# Loss of function of chromatin remodeler OsCLSY4 leads to RdDM-mediated mis-expression of endosperm-specific genes affecting grain qualities

**DOI:** 10.1101/2025.07.07.663415

**Authors:** Avik Kumar Pal, Saumyapriya Rana, Riju Dey, P. V. Shivaprasad

**Affiliations:** National Centre for Biological Sciences, Tata Institute of Fundamental Research, GKVK Campus, Bangalore 560 065, India

**Keywords:** Endosperm, RNA silencing, Epigenetics, DNA methylation, small RNAs, Chromatin remodeler, CLSY genes

## Abstract

RNA-directed DNA methylation (RdDM) sequence-specifically targets transposable elements (TEs) and repeats in plants, often in a tissue-specific manner. In triploid endosperm tissue, RdDM also acts as a parental dosage regulator, mediating spatio-temporal expression of genes required for its development. It is unclear how RdDM is initiated and established in endosperm. Rice endosperm-specific imprinted chromatin remodeler OsCLSY3 recruits RNA polymerase IV to specific genomic sites for silencing and optimal gene expression. Here we show that, in addition to OsCLSY3, ubiquitously expressed OsCLSY4 is also crucial for proper reproductive growth and endosperm development. Loss of function of OsCLSY4 led to reproductive and nutrient-filling defects in endosperm. Using genetic and molecular analysis, we show that OsCLSY3 and OsCLSY4 play both overlapping and unique silencing roles in rice endosperm by targeting specific and common TEs, repeats and genic regions. These results indicate the importance of optimal expression of two OsCLSYs in regulating endosperm-specific gene expression, genomic imprinting and suppression of specific TEs. Results presented here provide new insights into the functions of rice CLSYs as upstream RdDM regulators in rice endosperm development, and we propose that functions of their homologs might be conserved across monocots.

## Supplementary data 1 for "Loss of function of chromatin remodeler OsCLSY4 leads to RdDM-mediated mis-expression of endosperm-specific genes affecting grain qualities" (part 1 of 2)

### Sheet: Sheet1
Supplemental Data 1: OsCLSY4-dependent sRNA loci.
WT_23_24nt_sRNAs_5rpmm
chr	start	end
1	30401	30635
1	53480	53645
1	56025	56209
1	56639	56757
1	71431	71607
1	81136	81162
1	81475	81526
1	94047	94254
1	136057	136256
1	136383	136487
1	137752	137897
1	138212	138349
1	139287	139571
1	139968	140667
1	140837	141085
1	141302	141373
1	144912	145088
1	161471	161592
1	241953	242036
1	242242	242537
1	242667	243189
1	283005	283133
1	314658	315131
1	416058	416099
1	494049	494634
1	497837	497974
1	529089	529252
1	674424	674560
1	705783	706040
1	707052	707427
1	709213	709348
1	766625	766733
1	780198	780286
1	807510	807682
1	872161	872228
1	905660	905850
1	916549	916668
1	934448	934575
1	970887	971067
1	1120887	1121035
1	1121498	1121527
1	1139512	1139620
1	1142848	1142965
1	1162225	1162285
1	1162422	1162544
1	1204693	1204792
1	1210138	1210222
1	1222682	1222886
1	1257166	1257446
1	1270265	1270506
1	1277478	1277590
1	1279515	1279602
1	1285816	1285950
1	1320422	1320548
1	1446151	1446263
1	1572132	1572158
1	1595231	1596374
1	1596488	1597156
1	1607561	1607660
1	1678508	1678606
1	1697697	1697915
1	1718918	1719175
1	1819154	1819233
1	1848805	1848978
1	1947694	1948182
1	2110508	2110560
1	2110912	2111039
1	2174010	2174214
1	2274899	2274973
1	2289840	2289992
1	2361133	2361184
1	2386148	2386196
1	2427635	2427900
1	2496946	2497576
1	2551530	2551580
1	2555241	2559902
1	2560215	2560417
1	2584643	2584700
1	2609722	2610058
1	2647225	2647369
1	2693377	2693633
1	2756101	2756306
1	2919418	2919610
1	2922034	2922108
1	2934903	2935097
1	2940974	2941110
1	3132236	3132322
1	3244624	3244692
1	3384884	3384946
1	3393255	3393397
1	3421333	3421416
1	3429887	3430051
1	3488160	3488299
1	3492101	3492273
1	3516691	3516760
1	3577259	3577292
1	3590223	3590454
1	3617309	3617463
1	3637013	3637161
1	3691663	3691688
1	3700069	3700188
1	3700288	3703464
1	3734990	3735060
1	3763563	3763708
1	3967134	3967361
1	4025927	4026076
1	4055617	4055775
1	4095903	4096133
1	4231262	4231400
1	4261925	4262084
1	4262249	4262625
1	4262793	4262853
1	4263015	4263963
1	4264544	4264653
1	4264906	4265148
1	4265330	4266191
1	4266375	4266718
1	4267071	4267242
1	4311626	4311843
1	4321902	4322025
1	4344916	4345005
1	4350991	4351045
1	4403626	4403768
1	4533323	4533402
1	4637509	4637785
1	4662704	4662878
1	4744950	4745052
1	4776351	4776722
1	4776869	4777719
1	4778100	4778860
1	4778993	4779181
1	4779585	4779656
1	4779821	4780341
1	4780468	4780814
1	4829610	4829760
1	4978738	4978836
1	4981008	4981183
1	5083366	5083394
1	5109571	5109712
1	5127167	5127243
1	5155545	5155581
1	5159506	5159626
1	5303066	5303233
1	5307826	5307933
1	5314671	5314906
1	5369168	5369283
1	5395820	5395994
1	5421740	5421779
1	5478125	5478169
1	5478574	5478662
1	5479359	5479702
1	5578061	5583795
1	5583931	5583965
1	5584299	5584692
1	5584813	5585040
1	5585167	5586497
1	5586740	5588045
1	5588154	5588915
1	5589063	5589359
1	5594221	5596654
1	5596829	5597680
1	5598470	5598802
1	5599674	5599903
1	5600008	5600282
1	5600444	5600585
1	5600829	5601289
1	5601724	5602144
1	5602800	5602971
1	5603145	5603321
1	5604796	5605816
1	5606014	5606722
1	5606841	5607121
1	5621952	5622246
1	5725834	5725930
1	5745942	5746028
1	5748601	5748899
1	5769842	5769919
1	5788255	5788324
1	5792657	5792732
1	5820383	5820540
1	5872787	5873393
1	5875498	5875594
1	5904277	5904459
1	5965600	5965674
1	5968192	5968249
1	6040239	6040439
1	6042215	6042421
1	6043156	6043203
1	6103425	6103558
1	6232262	6232470
1	6234468	6234586
1	6285437	6285540
1	6424392	6424531
1	6456984	6457071
1	6579368	6579460
1	6598004	6598110
1	6602615	6602689
1	6604871	6604926
1	6619412	6619563
1	6622453	6622633
1	6686630	6686827
1	6729586	6729776
1	6737396	6737535
1	6759412	6759489
1	6805649	6805725
1	6961182	6961305
1	6977042	6977192
1	7103557	7103672
1	7111889	7111958
1	7152719	7153070
1	7153288	7153762
1	7153899	7154330
1	7154448	7154514
1	7154735	7155004
1	7155139	7155567
1	7155704	7155862
1	7156030	7156073
1	7156331	7156498
1	7156634	7156796
1	7159719	7160120
1	7160241	7166792
1	7167955	7168108
1	7168395	7169107
1	7169219	7169773
1	7170433	7171034
1	7171254	7173667
1	7196386	7196594
1	7218778	7219221
1	7219467	7219586
1	7228882	7229288
1	7244843	7244930
1	7317729	7317926
1	7413203	7413324
1	7434983	7435023
1	7444839	7445085
1	7448545	7448758
1	7457422	7457490
1	7466138	7466209
1	7470287	7470397
1	7498885	7499187
1	7499339	7499471
1	7505607	7505682
1	7534703	7535047
1	7541621	7542246
1	7542413	7542721
1	7542865	7543571
1	7543715	7543787
1	7544206	7544605
1	7544765	7545139
1	7545262	7546632
1	7555405	7555475
1	7563423	7563592
1	7604588	7604684
1	7611907	7612087
1	7612432	7612468
1	7700713	7700919
1	7732265	7732322
1	7753099	7753310
1	7762054	7762289
1	7768119	7768272
1	7815458	7815506
1	7819879	7820008
1	7868046	7868335
1	7992708	7992743
1	8070102	8070266
1	8102315	8102398
1	8141569	8141688
1	8142768	8142892
1	8143174	8143399
1	8143506	8144406
1	8157281	8157384
1	8161599	8161634
1	8189115	8189292
1	8229973	8230036
1	8244323	8244415
1	8265038	8265119
1	8273882	8274086
1	8317693	8317887
1	8327691	8327938
1	8341369	8341431
1	8346797	8346854
1	8394074	8394164
1	8399535	8399862
1	8417111	8417143
1	8421290	8421589
1	8432916	8433022
1	8470540	8470580
1	8506288	8506472
1	8530019	8530116
1	8539502	8539916
1	8554086	8554250
1	8599987	8604126
1	8677427	8677546
1	8677908	8677998
1	8679728	8679783
1	8701841	8701957
1	8711237	8711454
1	8717319	8717545
1	8727094	8727132
1	8856448	8856926
1	8857054	8857256
1	8926115	8926228
1	8930400	8930454
1	9001573	9001733
1	9017730	9017833
1	9024984	9025398
1	9025523	9025702
1	9026230	9026558
1	9026702	9026782
1	9028168	9028227
1	9037170	9037707
1	9037826	9037966
1	9039046	9039194
1	9039426	9039825
1	9040006	9043061
1	9043183	9043512
1	9043708	9043992
1	9044108	9044823
1	9049206	9049422
1	9087652	9087738
1	9132024	9132178
1	9140694	9140817
1	9158044	9158272
1	9176268	9176388
1	9221942	9221982
1	9324451	9324654
1	9392144	9392748
1	9392850	9392935
1	9421532	9421923
1	9422354	9422705
1	9422819	9424102
1	9436059	9439969
1	9440234	9440675
1	9440852	9441005
1	9485486	9485534
1	9514335	9514443
1	9547399	9547476
1	9560130	9560212
1	9594117	9594386
1	9596743	9596798
1	9597500	9597649
1	9620003	9620290
1	9620906	9621419
1	9621538	9621800
1	9622283	9622522
1	9622624	9623189
1	9655563	9655627
1	9655930	9656014
1	9656134	9656160
1	9660380	9660445
1	9663717	9663747
1	9710902	9711017
1	9729294	9729366
1	9767752	9767841
1	9770437	9770501
1	9832059	9832173
1	9872747	9872968
1	9927155	9927368
1	9951123	9951167
1	9960919	9961020
1	10051114	10051198
1	10057687	10057824
1	10062460	10062632
1	10064571	10065322
1	10076182	10076248
1	10105504	10105675
1	10106136	10106467
1	10106716	10106848
1	10111221	10111301
1	10125357	10125577
1	10154146	10154180
1	10186789	10186886
1	10223803	10223889
1	10228795	10229048
1	10276633	10276714
1	10277539	10277765
1	10277923	10279868
1	10283696	10283901
1	10309432	10309494
1	10343973	10344140
1	10374651	10374863
1	10385660	10385907
1	10388061	10388224
1	10441413	10441558
1	10453421	10453552
1	10552294	10552390
1	10592282	10592348
1	10610127	10610310
1	10776920	10777221
1	10809002	10809153
1	10916082	10916175
1	10920129	10920314
1	10921973	10922042
1	10922636	10922737
1	10922900	10924101
1	10924261	10926413
1	10927517	10928049
1	10928835	10929014
1	10929127	10929994
1	10930195	10930462
1	10930851	10930949
1	10958856	10958993
1	11048011	11048269
1	11048680	11048747
1	11070679	11070814
1	11099110	11099246
1	11152371	11152587
1	11181219	11181488
1	11185561	11185640
1	11186273	11186843
1	11187203	11187326
1	11187957	11188324
1	11188487	11189516
1	11189623	11189685
1	11189873	11190954
1	11191109	11191476
1	11194577	11194883
1	11195275	11199983
1	11200279	11200778
1	11213739	11213933
1	11244334	11244553
1	11272006	11272091
1	11358196	11358389
1	11360977	11364467
1	11408258	11408415
1	11437425	11437516
1	11437926	11438079
1	11468238	11468583
1	11468959	11469170
1	11469282	11470050
1	11470425	11470575
1	11470753	11475567
1	11475685	11476536
1	11476756	11476966
1	11477373	11478071
1	11478418	11478746
1	11478882	11479077
1	11479278	11479402
1	11492395	11492599
1	11512726	11512984
1	11525011	11525103
1	11533299	11533411
1	11533540	11533682
1	11535928	11535952
1	11536513	11536713
1	11587743	11587855
1	11599113	11599198
1	11599840	11599888
1	11619980	11620169
1	11646250	11646383
1	11667905	11668120
1	11689239	11689346
1	11702471	11702856
1	11719867	11719942
1	11737185	11737257
1	11738637	11738765
1	11767907	11767996
1	11773273	11773387
1	11780942	11781062
1	11784603	11784746
1	11791683	11791991
1	11792169	11792408
1	11796297	11796410
1	11914042	11914276
1	11929071	11929205
1	11985238	11985403
1	11987212	11987361
1	11991439	11991526
1	11992284	11992518
1	11993213	11993380
1	11993549	11995290
1	11995474	11997391
1	11997525	11998420
1	11998550	11998821
1	12030705	12031063
1	12076479	12076507
1	12083088	12083295
1	12139332	12139672
1	12139826	12140084
1	12140628	12140866
1	12141801	12141851
1	12142010	12144246
1	12144369	12144687
1	12144818	12144971
1	12214252	12214776
1	12214952	12215245
1	12271338	12271388
1	12286816	12286901
1	12332044	12332126
1	12337892	12337974
1	12365253	12365454
1	12392747	12392968
1	12413283	12413434
1	12471229	12471318
1	12504242	12504314
1	12545612	12545640
1	12674124	12674385
1	12680814	12680904
1	12738616	12738750
1	12745493	12745852
1	12894775	12894909
1	12899852	12900327
1	12922246	12922270
1	12926631	12926730
1	12940459	12940606
1	13047228	13047427
1	13121450	13122845
1	13122964	13124073
1	13124182	13124479
1	13125049	13125222
1	13127316	13127346
1	13285827	13285938
1	13336448	13336483
1	13389852	13389941
1	13410636	13410857
1	13421072	13421161
1	13439655	13439752
1	13472293	13472568
1	13538186	13538224
1	13569693	13569725
1	13720320	13720370
1	13758373	13758550
1	13786712	13786819
1	13788524	13788986
1	13789091	13789829
1	13811640	13812211
1	13854132	13854346
1	13885308	13885596
1	13885867	13886077
1	13895620	13895786
1	13896836	13896896
1	14011585	14012129
1	14018833	14018996
1	14019151	14019290
1	14333166	14338275
1	14338400	14339960
1	14402681	14402769
1	14414574	14414898
1	14415021	14415779
1	14415945	14416204
1	14416583	14418395
1	14418872	14419129
1	14419316	14419958
1	14420172	14420545
1	14420837	14421446
1	14421660	14421957
1	14422255	14422463
1	14422580	14423238
1	14423386	14424330
1	14424556	14424867
1	14425189	14426069
1	14426376	14426510
1	14426655	14427333
1	14427458	14428504
1	14428688	14429027
1	14429503	14430077
1	14430364	14430732
1	14454630	14454693
1	14516619	14516866
1	14632164	14632376
1	14782924	14783104
1	14785295	14785492
1	14794985	14795134
1	14805703	14805847
1	14829665	14829923
1	14830137	14830255
1	14894364	14894400
1	15069853	15070127
1	15190873	15191168
1	15364814	15365034
1	15373161	15373260
1	15411751	15411963
1	15681288	15681362
1	15717805	15717909
1	15735697	15735801
1	15826091	15826453
1	16093561	16093708
1	16125692	16125812
1	16157344	16157561
1	16157735	16157966
1	16222413	16222476
1	16224404	16224639
1	16307248	16307465
1	16319796	16319824
1	16345325	16345655
1	16391618	16391709
1	16468205	16468295
1	16487699	16488228
1	16531912	16532590
1	16566198	16566450
1	16587342	16587561
1	16609189	16609306
1	16690042	16690231
1	16715715	16715821
1	16720789	16720871
1	16721072	16722029
1	16722216	16722386
1	16741214	16741288
1	16746467	16746702
1	16746891	16747124
1	16747601	16747760
1	16747886	16748044
1	16748553	16748697
1	16770239	16770349
1	16772307	16772413
1	16772772	16772889
1	16778755	16779330
1	16779614	16779709
1	16804452	16804493
1	16804629	16804750
1	16808825	16808853
1	16810254	16810460
1	16811621	16811748
1	16813745	16813771
1	16815619	16815799
1	16822729	16822839
1	16828206	16828422
1	16829214	16829351
1	16910552	16910676
1	16913233	16913273
1	16913400	16913561
1	16943682	16943817
1	16944457	16944588
1	16945183	16945302
1	17045622	17045735
1	17133622	17133946
1	17228031	17228185
1	17228471	17228779
1	17230217	17230302
1	17237297	17237569
1	17237677	17238002
1	17238190	17238402
1	17238534	17238758
1	17238864	17238998
1	17239176	17239388
1	17249965	17250240
1	17351167	17351500
1	17374496	17374642
1	17542244	17542515
1	17589572	17589646
1	17603802	17604018
1	17619573	17619660
1	17758219	17758372
1	17768942	17769100
1	17769252	17769458
1	17837109	17837244
1	17893906	17894231
1	17925539	17925766
1	17953838	17953868
1	17955066	17955369
1	17955771	17955961
1	17956894	17957023
1	17957165	17957261
1	17957589	17958026
1	17958170	17958272
1	17958552	17958760
1	17976434	17976557
1	18032646	18032886
1	18037347	18037483
1	18143111	18144260
1	18174691	18174834
1	18184884	18185085
1	18200919	18201069
1	18283060	18283252
1	18343073	18343217
1	18387595	18387848
1	18433395	18433575
1	18472283	18472516
1	18472976	18473122
1	18516984	18517378
1	18517630	18517679
1	18517801	18517987
1	18518167	18518759
1	18518898	18519221
1	18589604	18589736
1	18615805	18615856
1	18624869	18624962
1	18684116	18684453
1	18684902	18685167
1	18788532	18788749
1	18816512	18816675
1	18829850	18830165
1	18830360	18830708
1	18906915	18907003
1	19000850	19000946
1	19065163	19065191
1	19128281	19128387
1	19262060	19262382
1	19262624	19263121
1	19263344	19264125
1	19264482	19264707
1	19272685	19272969
1	19275462	19275679
1	19323461	19323605
1	19330408	19330548
1	19331397	19331581
1	19375568	19375744
1	19377201	19377488
1	19436803	19436919
1	19439090	19439120
1	19439258	19439413
1	19451981	19452073
1	19465400	19465571
1	19481917	19482115
1	19693330	19693474
1	19735016	19735155
1	19838414	19838440
1	19854848	19854949
1	19922719	19922834
1	19984172	19984298
1	20030005	20030106
1	20055152	20055248
1	20184391	20184482
1	20184614	20184863
1	20261942	20262147
1	20263626	20263674
1	20263842	20263954
1	20292025	20292048
1	20295424	20295565
1	20297690	20297720
1	20303492	20303580
1	20327797	20327941
1	20389571	20389718
1	20464233	20464415
1	20504325	20504702
1	20505523	20505639
1	20507749	20507955
1	20509089	20509270
1	20562841	20562948
1	20624077	20624350
1	20637284	20637313
1	20810956	20811139
1	20843100	20843197
1	20888131	20888210
1	20947751	20947930
1	20998240	20998371
1	21008546	21016070
1	21016176	21017009
1	21017246	21017490
1	21017593	21018714
1	21019122	21019450
1	21019641	21020117
1	21020347	21020474
1	21020624	21021120
1	21021691	21022121
1	21024208	21024316
1	21056691	21056918
1	21067591	21067839
1	21110388	21110531
1	21113765	21113972
1	21236069	21236097
1	21259730	21259815
1	21272433	21272635
1	21306476	21306581
1	21444538	21444616
1	21566975	21567061
1	21678226	21678278
1	21731683	21731837
1	21734859	21735011
1	21754054	21754309
1	21758479	21758790
1	21787501	21787585
1	21866781	21866815
1	21884390	21884760
1	21888432	21888565
1	21929959	21930119
1	21937152	21937288
1	21955181	21955449
1	22001959	22002255
1	22012957	22013171
1	22020917	22020975
1	22102899	22103003
1	22103200	22103342
1	22103459	22103627
1	22104073	22104436
1	22160318	22160397
1	22206174	22206270
1	22233181	22233250
1	22233634	22233694
1	22292426	22292467
1	22308874	22309614
1	22310018	22310250
1	22333642	22333810
1	22411953	22412085
1	22475125	22475371
1	22475555	22476262
1	22526016	22526249
1	22530461	22530512
1	22543755	22543879
1	22561696	22561822
1	22563340	22563509
1	22638105	22638283
1	22643254	22643636
1	22730224	22730347
1	22735716	22735822
1	22735959	22735991
1	22737097	22737253
1	22738544	22738844
1	22765502	22765663
1	22774273	22774625
1	22834126	22834595
1	22834703	22837119
1	22837243	22839663
1	22839810	22840132
1	22841452	22841591
1	22852830	22852918
1	22898450	22898868
1	22899193	22899309
1	22913746	22913878
1	23017935	23018023
1	23031965	23032103
1	23041782	23041961
1	23145317	23145503
1	23220558	23220811
1	23253043	23253073
1	23292058	23292235
1	23307537	23307645
1	23323571	23323872
1	23325863	23326096
1	23351122	23351149
1	23363528	23363617
1	23381228	23381385
1	23381663	23382436
1	23383857	23388847
1	23393324	23393421
1	23395779	23396032
1	23396247	23398140
1	23398247	23400958
1	23401126	23403119
1	23403445	23403522
1	23403749	23403795
1	23407742	23408007
1	23410485	23410963
1	23472503	23472699
1	23521747	23521887
1	23522624	23522767
1	23523386	23523506
1	23524171	23524433
1	23525522	23525716
1	23526050	23526170
1	23526409	23526712
1	23528393	23528704
1	23533673	23533787
1	23535640	23535893
1	23622074	23622175
1	23627455	23627589
1	23698243	23698302
1	23708995	23709160
1	23800645	23800784
1	23926678	23926815
1	23950391	23950674
1	23962881	23962975
1	23989606	23989698
1	24031316	24031566
1	24084401	24084433
1	24195262	24195506
1	24221472	24221574
1	24250477	24250642
1	24372454	24372563
1	24401276	24401358
1	24479011	24479125
1	24577227	24577318
1	24623986	24624157
1	24660569	24660719
1	24668725	24668845
1	24727732	24727787
1	24730213	24730382
1	24791277	24791342
1	24821548	24821581
1	24881805	24882053
1	24882905	24882989
1	24893537	24893734
1	24954828	24954913
1	24955957	24956209
1	24956379	24956407
1	24956725	24956846
1	24957288	24957678
1	24984848	24985081
1	25242800	25243007
1	25250738	25250938
1	25251514	25251814
1	25251942	25252379
1	25252520	25254472
1	25265817	25265901
1	25304285	25304448
1	25304623	25305052
1	25305554	25305804
1	25306674	25306768
1	25306881	25306997
1	25308853	25309139
1	25309426	25309771
1	25310292	25310513
1	25311123	25311262
1	25311979	25312459
1	25312613	25313333
1	25326320	25326406
1	25326824	25326858
1	25329410	25329464
1	25329833	25329960
1	25335304	25335508
1	25346138	25346344
1	25357560	25357804
1	25358197	25358312
1	25358928	25359043
1	25359405	25359578
1	25359697	25359768
1	25359946	25360174
1	25360495	25360566
1	25360928	25361020
1	25361175	25361408
1	25361520	25361938
1	25378778	25378944
1	25475371	25475494
1	25488495	25488682
1	25510264	25510326
1	25523359	25523501
1	25549904	25550168
1	25557502	25557710
1	25624668	25624709
1	25678082	25678147
1	25701918	25702022
1	25704662	25704780
1	25725683	25725822
1	25726045	25726206
1	25735240	25735313
1	25740398	25740466
1	25818736	25818796
1	25867257	25867499
1	25883963	25883993
1	25907551	25907657
1	25946104	25946200
1	25955669	25955982
1	25983265	25983471
1	25990288	25990397
1	25994087	25994406
1	26017498	26017580
1	26022820	26022965
1	26154736	26154804
1	26169568	26169614
1	26221131	26221308
1	26276842	26277021
1	26292563	26292698
1	26307276	26307408
1	26378737	26378812
1	26439168	26439234
1	26466201	26466424
1	26470216	26470312
1	26471885	26472067
1	26472695	26472975
1	26522247	26522337
1	26561089	26561439
1	26561802	26561994
1	26563256	26563726
1	26579556	26580385
1	26580489	26581658
1	26581761	26582322
1	26582704	26582848
1	26585947	26586014
1	26587103	26587157
1	26646776	26646847
1	26672004	26672043
1	26764471	26764596
1	26804129	26804185
1	26906405	26906519
1	26924503	26931245
1	26938096	26938166
1	26939602	26939800
1	26947887	26948001
1	27022769	27022801
1	27025636	27025817
1	27030958	27031033
1	27087329	27087633
1	27088866	27088919
1	27089708	27089747
1	27091441	27091813
1	27140899	27141097
1	27215658	27215774
1	27231804	27231959
1	27236124	27236254
1	27239951	27240028
1	27303374	27303522
1	27307028	27307342
1	27311926	27311957
1	27372091	27372233
1	27464961	27465102
1	27473056	27473173
1	27490298	27490408
1	27526230	27526344
1	27563963	27564191
1	27577993	27578367
1	27580019	27580136
1	27600013	27600078
1	27614707	27614841
1	27655275	27655530
1	27687681	27687990
1	27820413	27820458
1	27843019	27843170
1	27849229	27849309
1	27851083	27851248
1	27851368	27851870
1	27860419	27860546
1	27886302	27886515
1	27891352	27891512
1	28029523	28029601
1	28092315	28092553
1	28130392	28130435
1	28144566	28144600
1	28147509	28147580
1	28199667	28199884
1	28200553	28206526
1	28206714	28207069
1	28207587	28207757
1	28208355	28208731
1	28209460	28216737
1	28220221	28220288
1	28220446	28220655
1	28255739	28255846
1	28255977	28256560
1	28298813	28298902
1	28311131	28311359
1	28380085	28380216
1	28380915	28381068
1	28381744	28382416
1	28443255	28443348
1	28509086	28509299
1	28594632	28594896
1	28595054	28595354
1	28597244	28597366
1	28597549	28600784
1	28600932	28601104
1	28617730	28617874
1	28713175	28713256
1	28784239	28784332
1	28784825	28785064
1	28883924	28884115
1	28884462	28884495
1	28909505	28909689
1	28929323	28929428
1	29013270	29013306
1	29053846	29053976
1	29054103	29056068
1	29060031	29060160
1	29061311	29061512
1	29140438	29140587
1	29199311	29199410
1	29251720	29251866
1	29262952	29263144
1	29297702	29297846
1	29362677	29362974
1	29375297	29375451
1	29396648	29396909
1	29402113	29402194
1	29497918	29497970
1	29613957	29613991
1	29685566	29685655
1	29793769	29793924
1	29795530	29795714
1	29796726	29796966
1	29797826	29797967
1	29838832	29838914
1	29871211	29871331
1	29938624	29938869
1	29994651	29994868
1	30053591	30053630
1	30099354	30099478
1	30099803	30100001
1	30149105	30149237
1	30177864	30178105
1	30229713	30229917
1	30237137	30237282
1	30249223	30249416
1	30278043	30278119
1	30386096	30386180
1	30450585	30450711
1	30508810	30508835
1	30518794	30519159
1	30574674	30574749
1	30650451	30650821
1	30651521	30651617
1	30658590	30658862
1	30677422	30677584
1	30724365	30724697
1	30770325	30770563
1	30808416	30808572
1	30808711	30809678
1	30809787	30810281
1	30810409	30810690
1	30810792	30812170
1	30876838	30877014
1	30907667	30907717
1	30955125	30955264
1	30969618	30969804
1	31039064	31039245
1	31096037	31096199
1	31098731	31098992
1	31184149	31184272
1	31361140	31361410
1	31434367	31434657
1	31523663	31523735
1	31558555	31558641
1	31589714	31589825
1	31612931	31613070
1	31627504	31627631
1	31692149	31692199
1	31725800	31726039
1	31741620	31741750
1	31744450	31744603
1	31755429	31755632
1	31759624	31759665
1	31779631	31779737
1	31923831	31923917
1	31930649	31930891
1	31958161	31958404
1	32001364	32001400
1	32025424	32025574
1	32076738	32078640
1	32090758	32090885
1	32090988	32091065
1	32103950	32104010
1	32196589	32196627
1	32239691	32240216
1	32240351	32240520
1	32240739	32240873
1	32240980	32241121
1	32306030	32306349
1	32309913	32310111
1	32310232	32310980
1	32311120	32311704
1	32311838	32312413
1	32312569	32312917
1	32339841	32339881
1	32365767	32365837
1	32457226	32457290
1	32458029	32458110
1	32461435	32461515
1	32496271	32496329
1	32499087	32499258
1	32507242	32507328
1	32571867	32571998
1	32572387	32572510
1	32691435	32691640
1	32801896	32802143
1	32802439	32802533
1	32802789	32802995
1	32826141	32826184
1	32827235	32827358
1	32860444	32860504
1	32938855	32938968
1	32955047	32955155
1	32980383	32980615
1	33035178	33035346
1	33036312	33036412
1	33145599	33145784
1	33147486	33147956
1	33161190	33161280
1	33289590	33289851
1	33397067	33397244
1	33499858	33500330
1	33500459	33500789
1	33505447	33505529
1	33505704	33507012
1	33512429	33512702
1	33519618	33519775
1	33520300	33520442
1	33520542	33520569
1	33521144	33521421
1	33527755	33527819
1	33531260	33531415
1	33531780	33531831
1	33532299	33533137
1	33535441	33535465
1	33535574	33535638
1	33537392	33537639
1	33544737	33545641
1	33549532	33549714
1	33549998	33550178
1	33554109	33554696
1	33561876	33561948
1	33564328	33564534
1	33564722	33564752
1	33568729	33568871
1	33571021	33571308
1	33571643	33571667
1	33580749	33580907
1	33582081	33582184
1	33586568	33587557
1	33587660	33588345
1	33588454	33588802
1	33589080	33589154
1	33589440	33589657
1	33590505	33590662
1	33697622	33697756
1	33795999	33796169
1	33989660	33989863
1	34030411	34030721
1	34031759	34031900
1	34041861	34041948
1	34235504	34235625
1	34353563	34353683
1	34405779	34405984
1	34539842	34540115
1	34611416	34611462
1	34658546	34658704
1	34668983	34669016
1	34684982	34685183
1	34715568	34715603
1	34727413	34727461
1	34779505	34779701
1	34784501	34784700
1	34798318	34798421
1	34895580	34895774
1	34942449	34942605
1	34970924	34971088
1	35077785	35078024
1	35190666	35190805
1	35430249	35430384
1	35459473	35459538
1	35485010	35485034
1	35528657	35528785
1	35528906	35529029
1	35529136	35530574
1	35530756	35530825
1	35531042	35531485
1	35532374	35532515
1	35579531	35579656
1	35580915	35581151
1	35589340	35589446
1	35595855	35595961
1	35783637	35783817
1	35794779	35794940
1	35798477	35798528
1	35801536	35801584
1	35977208	35977578
1	35977809	35978254
1	35978401	35978555
1	36001330	36001516
1	36001750	36001983
1	36063597	36063756
1	36064648	36064724
1	36098715	36098789
1	36128937	36129137
1	36130413	36130476
1	36197403	36197652
1	36198457	36198836
1	36198948	36199203
1	36199357	36200060
1	36200282	36200621
1	36248868	36249141
1	36290204	36290274
1	36302266	36302296
1	36452773	36452840
1	36453650	36453703
1	36512504	36512600
1	36752982	36753076
1	36779442	36779612
1	36793719	36793802
1	36872300	36872351
1	36872984	36873155
1	36880134	36880317
1	36991857	36992008
1	37015336	37015412
1	37055231	37055368
1	37091737	37091852
1	37131556	37131772
1	37164189	37164270
1	37169600	37169742
1	37170069	37172216
1	37172352	37172504
1	37173167	37173395
1	37248482	37248624
1	37249010	37249196
1	37314774	37314817
1	37331822	37331900
1	37391405	37391561
1	37415297	37415424
1	37481543	37481956
1	37511395	37511486
1	37511688	37511808
1	37512862	37513046
1	37615675	37615792
1	37682061	37682175
1	37685463	37685515
1	37693589	37693662
1	37702516	37702680
1	37832564	37832787
1	37940514	37940686
1	38005810	38005909
1	38334310	38334504
1	38335791	38336049
1	38336241	38336349
1	38336471	38336669
1	38336858	38337036
1	38341439	38341669
1	38341891	38345514
1	38359051	38360340
1	38360925	38361125
1	38362838	38363135
1	38363310	38363664
1	38364017	38364071
1	38364246	38364668
1	38364814	38365183
1	38365468	38365671
1	38365880	38365903
1	38437065	38437325
1	38441212	38441264
1	38451191	38451347
1	38451619	38452920
1	38453466	38453583
1	38453959	38454089
1	38533778	38534072
1	38560863	38560933
1	38591233	38591582
1	38603955	38604025
1	38663837	38664203
1	38665211	38665242
1	38669553	38669797
1	38709748	38709870
1	38730820	38731291
1	38763805	38764601
1	38764777	38765038
1	38765489	38765779
1	38768344	38768620
1	38771454	38771496
1	38772072	38772310
1	38778810	38778939
1	38787369	38787459
1	38927435	38927488
1	38935504	38935604
1	39066201	39066335
1	39066602	39066635
1	39066984	39067124
1	39067661	39067946
1	39068201	39068549
1	39117265	39117413
1	39123746	39123848
1	39153159	39153259
1	39193630	39193819
1	39208936	39209073
1	39247228	39247309
1	39317626	39317771
1	39330133	39330212
1	39433430	39434654
1	39435566	39435644
1	39445657	39445785
1	39465234	39465378
1	39546258	39546341
1	39621333	39621597
1	39621963	39622267
1	39637075	39637120
1	39645658	39645765
1	39700977	39701060
1	39709017	39709164
1	39710113	39710265
1	39718386	39718523
1	39744685	39744747
1	39761047	39761115
1	39838241	39838514
1	39873053	39873090
1	39874780	39874847
1	39902853	39902985
1	39951876	39951931
1	39957817	39957974
1	39988847	39989150
1	39989504	39990221
1	39990494	39990765
1	39990879	39990956
1	40048204	40048390
1	40049192	40049407
1	40086051	40086126
1	40159694	40159755
1	40261460	40261580
1	40315950	40316167
1	40317500	40317844
1	40317957	40318092
1	40319082	40319243
1	40369868	40369981
1	40374072	40374268
1	40378249	40378364
1	40396723	40396750
1	40429310	40429390
1	40437182	40437381
1	40437489	40437675
1	40438586	40440833
1	40440950	40441037
1	40530846	40531232
1	40539805	40539896
1	40540319	40545637
1	40546026	40546170
1	40689512	40689545
1	40698645	40698932
1	40714220	40714535
1	40735043	40735195
1	40879550	40879621
1	40898172	40898207
1	40914519	40914605
1	40953014	40953106
1	40974610	40974782
1	41010331	41010480
1	41010746	41010788
1	41030817	41030942
1	41041228	41041384
1	41049475	41049682
1	41135940	41135972
1	41136574	41136618
1	41144481	41144632
1	41173800	41174049
1	41266745	41266768
1	41307408	41307439
1	41320869	41321115
1	41321915	41322061
1	41322218	41323471
1	41323770	41323949
1	41325003	41325216
1	41326324	41326514
1	41332316	41332468
1	41338398	41338448
1	41397929	41398294
1	41398445	41398806
1	41398922	41399112
1	41402613	41402743
1	41434859	41435062
1	41435209	41435395
1	41455713	41455967
1	41466766	41467031
1	41486654	41486810
1	41502884	41503061
1	41511843	41511944
1	41561482	41561605
1	41605695	41605752
1	41712394	41712511
1	41903312	41903405
1	41973248	41973447
1	41980336	41980519
1	41992254	41992443
1	41992971	41993298
1	41993554	41993759
1	41996287	41996371
1	42010979	42011162
1	42041558	42041811
1	42046091	42046212
1	42046735	42046979
1	42070615	42070718
1	42083429	42083571
1	42083984	42084043
1	42096391	42096565
1	42109098	42109282
1	42208738	42208825
1	42215201	42215324
1	42229102	42229259
1	42239981	42240250
1	42247200	42247484
1	42294248	42294343
1	42295121	42295274
1	42300401	42300424
1	42357151	42357192
1	42411171	42411274
1	42439768	42440020
1	42455560	42455671
1	42467989	42468068
1	42468886	42469011
1	42531053	42531350
1	42569811	42570040
1	42570183	42570909
1	42571015	42573834
1	42574000	42574425
1	42634451	42634572
1	42734196	42734281
1	42744081	42744274
1	42825316	42825364
1	42857950	42858342
1	42899775	42899807
1	43020743	43020795
1	43062102	43062164
1	43143507	43143557
1	43174460	43174506
1	43194447	43194512
1	43199603	43199666
1	43225888	43226129
2	22818	23292
2	57232	57367
2	58550	58847
2	66578	66762
2	67409	67579
2	72747	72875
2	117632	117803
2	152575	152689
2	225398	225526
2	246722	246770
2	426197	426310
2	464713	465039
2	505557	505725
2	533762	534030
2	634061	634106
2	634806	634886
2	698383	698546
2	783053	783093
2	783605	783704
2	783882	783983
2	784666	784757
2	798973	799212
2	807618	807752
2	811505	811817
2	814567	814815
2	814958	815301
2	815836	815861
2	815992	816201
2	838809	839068
2	839293	839554
2	840082	840556
2	841196	841329
2	841524	841755
2	855518	855547
2	895879	895954
2	1025431	1025606
2	1027850	1027998
2	1029655	1029721
2	1102651	1102755
2	1112874	1112944
2	1116704	1116851
2	1178067	1178118
2	1292665	1294545
2	1294786	1295319
2	1296044	1296440
2	1296548	1296783
2	1300153	1300297
2	1300503	1300565
2	1367226	1367271
2	1423029	1423154
2	1443162	1443293
2	1489340	1489394
2	1512545	1512619
2	1514360	1514419
2	1519059	1519333
2	1553162	1553230
2	1577320	1577511
2	1601898	1602001
2	1646104	1646280
2	1655863	1655939
2	1698598	1698641
2	1704431	1704663
2	1705505	1705862
2	1706022	1706909
2	1707016	1707187
2	1707293	1707477
2	1733317	1733402
2	1739970	1740095
2	1768114	1768165
2	1782346	1782566
2	1797977	1798098
2	1831367	1831418
2	1831528	1831682
2	1912657	1912796
2	1975039	1975101
2	1976254	1976327
2	1976681	1976891
2	1977930	1978328
2	2029707	2029790
2	2044989	2045064
2	2062638	2062770
2	2063552	2063707
2	2068334	2068810
2	2069117	2070460
2	2071028	2071125
2	2071225	2071265
2	2080486	2080524
2	2124693	2124806
2	2144911	2144960
2	2180136	2180204
2	2204035	2204291
2	2228377	2228503
2	2287542	2287699
2	2347521	2347711
2	2355106	2355261
2	2361939	2362400
2	2362507	2362758
2	2362971	2363060
2	2363201	2363290
2	2417910	2418157
2	2430557	2430647
2	2577785	2577965
2	2614790	2615156
2	2615849	2615890
2	2632937	2633009
2	2682397	2682569
2	2837218	2837406
2	3088535	3088670
2	3137809	3138095
2	3176344	3176403
2	3188487	3188670
2	3196201	3196388
2	3233738	3233833
2	3235427	3235515
2	3324038	3324180
2	3324588	3324857
2	3340455	3340573
2	3340703	3341998
2	3434213	3434614
2	3435005	3435369
2	3435814	3436076
2	3436255	3436399
2	3437672	3437811
2	3438094	3438386
2	3499057	3499106
2	3502162	3502355
2	3521939	3521985
2	3537494	3537629
2	3562557	3562669
2	3563413	3563489
2	3567352	3567495
2	3574635	3574715
2	3582108	3582165
2	3583425	3583599
2	3591367	3591461
2	3594054	3594123
2	3600431	3600466
2	3639053	3639169
2	3669441	3669649
2	3670800	3670936
2	3700013	3700117
2	3700223	3700465
2	3700575	3701269
2	3701433	3702099
2	3702230	3702394
2	3702586	3702688
2	3710278	3710438
2	3730155	3730218
2	3730979	3731165
2	3755630	3755701
2	3796928	3797010
2	3878781	3879019
2	3956797	3956916
2	3983522	3983818
2	3983943	3984145
2	4053372	4053529
2	4119792	4119860
2	4140815	4141113
2	4154961	4155310
2	4163477	4163611
2	4183162	4183300
2	4211100	4211251
2	4299219	4299369
2	4371909	4371951
2	4395250	4395370
2	4399231	4399364
2	4416480	4416573
2	4416704	4416766
2	4458802	4459061
2	4509111	4509161
2	4556112	4556329
2	4590966	4591032
2	4667387	4667638
2	4778269	4778411
2	4786423	4786660
2	4786778	4787004
2	4812678	4812905
2	4814838	4815016
2	4883833	4884059
2	4907288	4907581
2	4948613	4948667
2	5032717	5032821
2	5159775	5159954
2	5215223	5215286
2	5232172	5232346
2	5265914	5266129
2	5349408	5349565
2	5382477	5382602
2	5426998	5427190
2	5508587	5508654
2	5508986	5509078
2	5509224	5509295
2	5560568	5560764
2	5565211	5565258
2	5578492	5578524
2	5582813	5582946
2	5610563	5610626
2	5683898	5684045
2	5703124	5703531
2	5736756	5737601
2	5737983	5738779
2	5739737	5739855
2	5743988	5744080
2	5753750	5753901
2	5765331	5765563
2	5861479	5861630
2	5869691	5869908
2	5888225	5888555
2	5889067	5889367
2	5895690	5896011
2	5899272	5899368
2	5900392	5900464
2	5900751	5901084
2	5901323	5901779
2	5901928	5902480
2	5902743	5902970
2	5903284	5903600
2	5903707	5906677
2	5945425	5945538
2	5947941	5947971
2	6019015	6019147
2	6019345	6019513
2	6049805	6049842
2	6050963	6050986
2	6142196	6142293
2	6161555	6161714
2	6181631	6181736
2	6236872	6236973
2	6237105	6237156
2	6237332	6237436
2	6299369	6299739
2	6301367	6301436
2	6302507	6302654
2	6386364	6386531
2	6404993	6405405
2	6405604	6405758
2	6406020	6406368
2	6406474	6406686
2	6413558	6413842
2	6414145	6414400
2	6417932	6418202
2	6455404	6455725
2	6520804	6520927
2	6544890	6544969
2	6552688	6552791
2	6555779	6555884
2	6615500	6615638
2	6661393	6661665
2	6675674	6675798
2	6714158	6714278
2	6751936	6752244
2	6759313	6759632
2	6759826	6759959
2	6760061	6760459
2	6760576	6760846
2	6760947	6762075
2	6762205	6762673
2	6764719	6764861
2	6767431	6767569
2	6767704	6767820
2	6767959	6768363
2	6768504	6768587
2	6774052	6774652
2	6774766	6775114
2	6775232	6775362
2	6775462	6776024
2	6776180	6776284
2	6776385	6778414
2	6778523	6779043
2	6779166	6779382
2	6780665	6780942
2	6781315	6782061
2	6782692	6782988
2	6952567	6952614
2	6953875	6953910
2	6975665	6975765
2	7012111	7012333
2	7070927	7071013
2	7073341	7073398
2	7150882	7151020
2	7151264	7151417
2	7293878	7294474
2	7327947	7328092
2	7378452	7378616
2	7402639	7402853
2	7459137	7459264
2	7480313	7480467
2	7483081	7483331
2	7524025	7524050
2	7557689	7557727
2	7558964	7559085
2	7605019	7605532
2	7606176	7607516
2	7607623	7609619
2	7609892	7609978
2	7610387	7611299
2	7622399	7622470
2	7635665	7635762
2	7637128	7638038
2	7638173	7639082
2	7639420	7639903
2	7642383	7642666
2	7659223	7659382
2	7665692	7665841
2	7679064	7679231
2	7680999	7681185
2	7682657	7682729
2	7725237	7725398
2	7742064	7742109
2	7763475	7763794
2	7768600	7768769
2	7830249	7830626
2	7836928	7837122
2	7904584	7904618
2	7935566	7935680
2	7945576	7945718
2	7945873	7946095
2	8010136	8010247
2	8021679	8021869
2	8032280	8032409
2	8057879	8058013
2	8058600	8058706
2	8058833	8058934
2	8065688	8065739
2	8100432	8100527
2	8105455	8105990
2	8107726	8107852
2	8114483	8114609
2	8120324	8120523
2	8125949	8126235
2	8132382	8132730
2	8150264	8150320
2	8175724	8175946
2	8189778	8190036
2	8255588	8255874
2	8337391	8337678
2	8343862	8347386
2	8347492	8349019
2	8401361	8401504
2	8401614	8401839
2	8402878	8403143
2	8406771	8407225
2	8407465	8407830
2	8408021	8408237
2	8408358	8408717
2	8410322	8410347
2	8431461	8431637
2	8446753	8446874
2	8447460	8447922
2	8448076	8448269
2	8458696	8459200
2	8459300	8459766
2	8459889	8460137
2	8460271	8460603
2	8465105	8465788
2	8465935	8467023
2	8468462	8468536
2	8519932	8519985
2	8524087	8524201
2	8526090	8526166
2	8527180	8527244
2	8528606	8528676
2	8530135	8530199
2	8532288	8532363
2	8534154	8534227
2	8560300	8560462
2	8587477	8589514
2	8589675	8589861
2	8590369	8590780
2	8590911	8591325
2	8591626	8592048
2	8592155	8592608
2	8592950	8593083
2	8641632	8641744
2	8735695	8735899
2	8757684	8758046
2	8758452	8758614
2	8806718	8806975
2	8895221	8895370
2	8895611	8895842
2	8999756	8999791
2	9000156	9000250
2	9027794	9027837
2	9096966	9097035
2	9115335	9115432
2	9231730	9231904
2	9283228	9283414
2	9348637	9348660
2	9382780	9382917
2	9440168	9440317
2	9501827	9501948
2	9541638	9541783
2	9580444	9580849
2	9580973	9581221
2	9581364	9581811
2	9581939	9582453
2	9586059	9586522
2	9586727	9587131
2	9587296	9587525
2	9587663	9587889
2	9598018	9598080
2	9628570	9628681
2	9647476	9647597
2	9655956	9656108
2	9803565	9803722
2	9844642	9844836
2	9846032	9846095
2	9846202	9846512
2	9846634	9846924
2	9847045	9847240
2	9855059	9855149
2	9855517	9858490
2	9858603	9859185
2	9859537	9859560
2	9860794	9861074
2	9861714	9861904
2	9862080	9863543
2	9863678	9863979
2	9876199	9876230
2	9894390	9894559
2	9894957	9895231
2	9895901	9896054
2	9898088	9898339
2	9901505	9901853
2	9902118	9902519
2	9939725	9939936
2	9944948	9945138
2	9945265	9945446
2	9955498	9955561
2	9955888	9955941
2	9992321	9992415
2	10021093	10021167
2	10040455	10040509
2	10082874	10083074
2	10092615	10092707
2	10098139	10098316
2	10136499	10137058
2	10137411	10137678
2	10230592	10230658
2	10231088	10231241
2	10231796	10231935
2	10232075	10232565
2	10233497	10233852
2	10234759	10235384
2	10237735	10237966
2	10270831	10270912
2	10335067	10335151
2	10335281	10335371
2	10369629	10369754
2	10370614	10370859
2	10381333	10381533
2	10397365	10397439
2	10515967	10516941
2	10532156	10532376
2	10543991	10544024
2	10634024	10634179
2	10646613	10646679
2	10698349	10698600
2	10721387	10721553
2	10737918	10738212
2	10738331	10738665
2	10751280	10751449
2	10751803	10751986
2	10770540	10770676
2	10776100	10776270
2	10821684	10822072
2	10839389	10839487
2	10842396	10842810
2	10851667	10851750
2	10877391	10877606
2	10899402	10899566
2	11027891	11028032
2	11032094	11032434
2	11036207	11036451
2	11039769	11040102
2	11046364	11046574
2	11070055	11070523
2	11080001	11080184
2	11103045	11103215
2	11111777	11112909
2	11113886	11114262
2	11114656	11114865
2	11195889	11196020
2	11291059	11291087
2	11291715	11291785
2	11338202	11338365
2	11371802	11371914
2	11419970	11420003
2	11448832	11449109
2	11464112	11464266
2	11484079	11484203
2	11484416	11484885
2	11485074	11485493
2	11485851	11486116
2	11486228	11486363
2	11488523	11488852
2	11489031	11493086
2	11493251	11496565
2	11496677	11499111
2	11499449	11500421
2	11500586	11501267
2	11521376	11521463
2	11607518	11607773
2	11714575	11714668
2	11728160	11728186
2	11848800	11849006
2	11876049	11876122
2	11890692	11890748
2	11897158	11897481
2	11897634	11898146
2	11898355	11898529
2	11899129	11899914
2	11900226	11900303
2	11900418	11900662
2	11900824	11901027
2	11901225	11901617
2	11902158	11902358
2	11902496	11902605
2	11907379	11907660
2	11933399	11933551
2	11985867	11986168
2	11991777	11992002
2	12058451	12058510
2	12065418	12065667
2	12078470	12078759
2	12100942	12101094
2	12102582	12102807
2	12103259	12103392
2	12105981	12106097
2	12116557	12117092
2	12117498	12117671
2	12125523	12125758
2	12169004	12169229
2	12174080	12174290
2	12181538	12181777
2	12185722	12185936
2	12205035	12205258
2	12205384	12205453
2	12212435	12213630
2	12213730	12213813
2	12214200	12217066
2	12217623	12217813
2	12220039	12220241
2	12220388	12220503
2	12221329	12221734
2	12221843	12222039
2	12222143	12222656
2	12222759	12225575
2	12225743	12226113
2	12226500	12226828
2	12230856	12231005
2	12234453	12234696
2	12389657	12389782
2	12422216	12422263
2	12480257	12480308
2	12484075	12484144
2	12544603	12544669
2	12604416	12604698
2	12641218	12641417
2	12642877	12642904
2	12654827	12654905
2	12657975	12658116
2	12658359	12659498
2	12659644	12660161
2	12660313	12660469
2	12660587	12661003
2	12661323	12661596
2	12662290	12662544
2	12746961	12746995
2	12753521	12753610
2	12799549	12799686
2	12866252	12866419
2	12881669	12881851
2	12944213	12944343
2	13021839	13021947
2	13026973	13027055
2	13049083	13049150
2	13053657	13053685
2	13084027	13084502
2	13084874	13085703
2	13085992	13086249
2	13091203	13091294
2	13101778	13101965
2	13133789	13134073
2	13139431	13139606
2	13140675	13140821
2	13163115	13163214
2	13177951	13178032
2	13196239	13196274
2	13215494	13215639
2	13229472	13229604
2	13230415	13230562
2	13231385	13231500
2	13235026	13235225
2	13252450	13252638
2	13366433	13366526
2	13400207	13400319
2	13416184	13416323
2	13420410	13420502
2	13495116	13495148
2	13498959	13499008
2	13530910	13531125
2	13535175	13535272
2	13559878	13560053
2	13570148	13570297
2	13571698	13571946
2	13572738	13572926
2	13573951	13574025
2	13574164	13574337
2	13574879	13574923
2	13575042	13575155
2	13575370	13575752
2	13575877	13576524
2	13576664	13577797
2	13578190	13578704
2	13578851	13579054
2	13580499	13586589
2	13586700	13586859
2	13586996	13587441
2	13591578	13591809
2	13599361	13600095
2	13600404	13600636
2	13600909	13600983
2	13601129	13601234
2	13601697	13601838
2	13603477	13603596
2	13604307	13604590
2	13613548	13613591
2	13689522	13689639
2	13690169	13690203
2	13723523	13723551
2	13727193	13727225
2	13753595	13753633
2	13858134	13858283
2	13872421	13872553
2	13926546	13926960
2	13932902	13932940
2	14003355	14003426
2	14053212	14053283
2	14083019	14083146
2	14159502	14159642
2	14219877	14220103
2	14242040	14242071
2	14246135	14246468
2	14246625	14247201
2	14257305	14257548
2	14260736	14260945
2	14264689	14264891
2	14266436	14266802
2	14275535	14275834
2	14278432	14278606
2	14280788	14281010
2	14283401	14283732
2	14283917	14284201
2	14288619	14288831
2	14328674	14328772
2	14348992	14349141
2	14354023	14354144
2	14362267	14362404
2	14366947	14367133
2	14457427	14457820
2	14457950	14457994
2	14458130	14458907
2	14470895	14471105
2	14471744	14471950
2	14479027	14479148
2	14501886	14501970
2	14534199	14534468
2	14565315	14565464
2	14592031	14592083
2	14620714	14620789
2	14633580	14633756
2	14711005	14711437
2	14727688	14727803
2	14727972	14728187
2	14728386	14728552
2	14729852	14734982
2	14746184	14746258
2	14765439	14765515
2	14785475	14785681
2	14875723	14875874
2	14876496	14876894
2	14923610	14924088
2	14924372	14925233
2	14925351	14925923
2	14934799	14934880
2	14985097	14985175
2	14986266	14986406
2	14991683	14992204
2	14992312	14992806
2	14992922	14993195
2	14993319	14993666
2	15043954	15044116
2	15081594	15081855
2	15151568	15151739
2	15162875	15163072
2	15163697	15163837
2	15165945	15166358
2	15280785	15280822
2	15304441	15304606
2	15315681	15315708
2	15317869	15317935
2	15318036	15318356
2	15371253	15371320
2	15391359	15391687
2	15425345	15425500
2	15438919	15439057
2	15470159	15470182
2	15471423	15471855
2	15481830	15481986
2	15510253	15510315
2	15530791	15531038
2	15562377	15562515
2	15563028	15563214
2	15569876	15570157
2	15636506	15636885
2	15637009	15637180
2	15637304	15637542
2	15637689	15637847
2	15676476	15676607
2	15678890	15678986
2	15693101	15693202
2	15694724	15694784
2	15696420	15696477
2	15701132	15701273
2	15715373	15715480
2	15715821	15715889
2	15756668	15756783
2	15819761	15819810
2	15826205	15826300
2	15862356	15862411
2	15889838	15889896
2	15896243	15896349
2	15907018	15907099
2	15949751	15950021
2	15951201	15951297
2	15951870	15952023
2	15952426	15952792
2	15958801	15958852
2	16009154	16009370
2	16084878	16085015
2	16111749	16111950
2	16127145	16127262
2	16136214	16136571
2	16145151	16145276
2	16190186	16190432
2	16238254	16238402
2	16302141	16302241
2	16316904	16316974
2	16329235	16329350
2	16342998	16343079
2	16350863	16350958
2	16358583	16358637
2	16403376	16403609
2	16423899	16423977
2	16448781	16449210
2	16462624	16462815
2	16515908	16516038
2	16555742	16556191
2	16556318	16556752
2	16556897	16558335
2	16603491	16603595
2	16630601	16630758
2	16652433	16652724
2	16763916	16764045
2	16782415	16782648
2	16783064	16783213
2	16803710	16803865
2	16880054	16880205
2	16883783	16883909
2	16928883	16929038
2	16957034	16957189
2	16998423	16998634
2	17033356	17033525
2	17055433	17055771
2	17058945	17059097
2	17073833	17073890
2	17099641	17099718
2	17120761	17120956
2	17121859	17122028
2	17170571	17170706
2	17178248	17178747
2	17178980	17179108
2	17180108	17180282
2	17180479	17180636
2	17181239	17181371
2	17193721	17193863
2	17254967	17255095
2	17349665	17349730
2	17349993	17350194
2	17350378	17351470
2	17351714	17351946
2	17352085	17362381
2	17365953	17366164
2	17366784	17366941
2	17368083	17368109
2	17368736	17369303
2	17369677	17369767
2	17392708	17392958
2	17508014	17508221
2	17546277	17546359
2	17637536	17637654
2	17653299	17653334
2	17726419	17726501
2	17762207	17762506
2	17810744	17810815
2	17903806	17903972
2	17924726	17924770
2	17973452	17973504
2	18008073	18008126
2	18043172	18043202
2	18119001	18119286
2	18136807	18136974
2	18307541	18307750
2	18336452	18336515
2	18340065	18340399
2	18423921	18424007
2	18484211	18484443
2	18530933	18530961
2	18548913	18549003
2	18628047	18628361
2	18630440	18630569
2	18702098	18702257
2	18745631	18745884
2	18782787	18782958
2	18809411	18809528
2	18836010	18836197
2	18844449	18844613
2	18850611	18850774
2	18856459	18856618
2	18884866	18884923
2	18887473	18887630
2	18907915	18908051
2	18919594	18919678
2	18953175	18953307
2	18977583	18977636
2	19013802	19013889
2	19042982	19043086
2	19080432	19080467
2	19127039	19127092
2	19152673	19152805
2	19184497	19184569
2	19214993	19215404
2	19274892	19275057
2	19275555	19275872
2	19278432	19278548
2	19280191	19280438
2	19280931	19280993
2	19281107	19281372
2	19281485	19281602
2	19281730	19282014
2	19282157	19285046
2	19287654	19288339
2	19315494	19315601
2	19345017	19345132
2	19355793	19356345
2	19357655	19357689
2	19357937	19358034
2	19358181	19358318
2	19358778	19358874
2	19360880	19360969
2	19361348	19361467
2	19362555	19362631
2	19363584	19363641
2	19365015	19365233
2	19365985	19366153
2	19389870	19390086
2	19405439	19405487
2	19415491	19415622
2	19423437	19423686
2	19423882	19424077
2	19424177	19424670
2	19469504	19471845
2	19475430	19475588
2	19475984	19476061
2	19476400	19476758
2	19499618	19499768
2	19516395	19516423
2	19558277	19558378
2	19563760	19563940
2	19575385	19575580
2	19590768	19590951
2	19600467	19600562
2	19602798	19602875
2	19606201	19606286
2	19642749	19642837
2	19643235	19643415
2	19693444	19693529
2	19693656	19693712
2	19719768	19719849
2	19749478	19749521
2	19779895	19780074
2	19785112	19785242
2	19802322	19802445
2	19825126	19825285
2	19841312	19841416
2	19848773	19849919
2	19850266	19851454
2	19855109	19855330
2	19857529	19857828
2	19865996	19866316
2	19978072	19978189
2	20021594	20021650
2	20077499	20077569
2	20080628	20081189
2	20086878	20087296
2	20129704	20129861
2	20145755	20146025
2	20195313	20195529
2	20240585	20240654
2	20243664	20243754
2	20276412	20276556
2	20366346	20366460
2	20378375	20378422
2	20387631	20387745
2	20392767	20392939
2	20402787	20403081
2	20459617	20459766
2	20468984	20469125
2	20552556	20552759
2	20554327	20555328
2	20555433	20556229
2	20559566	20559765
2	20563890	20564030
2	20593806	20593935
2	20695018	20695073
2	20715870	20716067
2	20770289	20770349
2	20788301	20788472
2	20791277	20791444
2	20799894	20800166
2	20805794	20805918
2	20807396	20807570
2	20850218	20850385
2	20983420	20984141
2	21024274	21024377
2	21024519	21024608
2	21042975	21043071
2	21091522	21091553
2	21095503	21095710
2	21164917	21164947
2	21191757	21191863
2	21214986	21215202
2	21233935	21234098
2	21239819	21239979
2	21240309	21240665
2	21349168	21349208
2	21350217	21350313
2	21351301	21351420
2	21363299	21363404
2	21387021	21387138
2	21406962	21407111
2	21441118	21441147
2	21502368	21502395
2	21504189	21504388
2	21516316	21516466
2	21517970	21517993
2	21578966	21579238
2	21579497	21579551
2	21595337	21595405
2	21603096	21603209
2	21614763	21615077
2	21618336	21618526
2	21783191	21783269
2	21822823	21823134
2	21830602	21830670
2	21864764	21864964
2	21878253	21878357
2	21908123	21908232
2	21911907	21911949
2	21929238	21929547
2	21939624	21939829
2	22042705	22042742
2	22082069	22082310
2	22101842	22101900
2	22105944	22106194
2	22138886	22139078
2	22140658	22140903
2	22182050	22182359
2	22224906	22225059
2	22242037	22242208
2	22283679	22283763
2	22309300	22309395
2	22320504	22320602
2	22376207	22376359
2	22397528	22397882
2	22430349	22430484
2	22449932	22450166
2	22466796	22466853
2	22467035	22467122
2	22674010	22674133
2	22697835	22698002
2	22701535	22701923
2	22702348	22702623
2	22703531	22703700
2	22739141	22739262
2	22744757	22744967
2	22841036	22841152
2	22855765	22855849
2	22858881	22859019
2	22882255	22882338
2	22888448	22888564
2	22898270	22898969
2	22944201	22944306
2	22945344	22945473
2	22954586	22954722
2	22982417	22982543
2	22983999	22984253
2	22984538	22984742
2	22985080	22985229
2	22997118	22997255
2	22999617	22999776
2	23016368	23016428
2	23043590	23043755
2	23130323	23130389
2	23168801	23168967
2	23169722	23170004
2	23199713	23199782
2	23263763	23263990
2	23291131	23291220
2	23453958	23454147
2	23513761	23513887
2	23527287	23527360
2	23528513	23528595
2	23528733	23528802
2	23529079	23529128
2	23529548	23529655
2	23530301	23530476
2	23628074	23628122
2	23640549	23640721
2	23688066	23688208
2	23757580	23757847
2	23768619	23768836
2	23948893	23949146
2	23979338	23979418
2	24046718	24046885
2	24077450	24077578
2	24123288	24123511
2	24123611	24123793
2	24148744	24148892
2	24149194	24149543
2	24150178	24150355
2	24154166	24154201
2	24195954	24196058
2	24213857	24213893
2	24216233	24216281
2	24217001	24217125
2	24407429	24407725
2	24408279	24408469
2	24480620	24480748
2	24513945	24514016
2	24564181	24564330
2	24564430	24564512
2	24564686	24564733
2	24574058	24574292
2	24727352	24727473
2	24897837	24898076
2	24913661	24913809
2	24954251	24954383
2	24974566	24974946
2	24975378	24975488
2	24985984	24986455
2	24986572	24986697
2	24997047	24997388
2	25015357	25015475
2	25204837	25205006
2	25218078	25218318
2	25218704	25218976
2	25224858	25224933
2	25226258	25226310
2	25480494	25480536
2	25502087	25502149
2	25510482	25510545
2	25517480	25517641
2	25522026	25522184
2	25538502	25538565
2	25562188	25562244
2	25591257	25591432
2	25692447	25692606
2	25783185	25783256
2	25787474	25787545
2	25796924	25796960
2	25800751	25800829
2	25831798	25831883
2	25902106	25902424
2	25912237	25912361
2	25991807	25991941
2	26002464	26002550
2	26008812	26009004
2	26038595	26038823
2	26045320	26045394
2	26052297	26052443
2	26066401	26066584
2	26081265	26081301
2	26103285	26103407
2	26130100	26130171
2	26136326	26136489
2	26201950	26202573
2	26202833	26203478
2	26203613	26203700
2	26231834	26231983
2	26258495	26258668
2	26263440	26263555
2	26263891	26264215
2	26264616	26264860
2	26293484	26293846
2	26341208	26341277
2	26344859	26345053
2	26354987	26355098
2	26404422	26404655
2	26419887	26419931
2	26463802	26463900
2	26484895	26484992
2	26492890	26493053
2	26510531	26510690
2	26528654	26528708
2	26535571	26535681
2	26544329	26544596
2	26554017	26554322
2	26554716	26554814
2	26570663	26570740
2	26579627	26579793
2	26582340	26582511
2	26676826	26676899
2	26677647	26677809
2	26684174	26684386
2	26695790	26695815
2	26772619	26772682
2	26783012	26783594
2	26783834	26784183
2	26791703	26791842
2	26810054	26810236
2	26811115	26811272
2	26817153	26817324
2	26878685	26878888
2	26903870	26903973
2	26916356	26916523
2	26972458	26972567
2	26997757	26997972
2	27043702	27043907
2	27055615	27056036
2	27065615	27065705
2	27070574	27071229
2	27076578	27076678
2	27089371	27089638
2	27112908	27113280
2	27133005	27133144
2	27133313	27133568
2	27134065	27134123
2	27177099	27177262
2	27241106	27241303
2	27249856	27250119
2	27250219	27251372
2	27251736	27252038
2	27252201	27252522
2	27254155	27254403
2	27254696	27254942
2	27296726	27296926
2	27301072	27301190
2	27345757	27345807
2	27384219	27384377
2	27487133	27487257
2	27496417	27496535
2	27569984	27570192
2	27606938	27606974
2	27619304	27619398
2	27647386	27647474
2	27693254	27693347
2	27726213	27726373
2	27730493	27730627
2	27762183	27762260
2	27794311	27794611
2	27795462	27795493
2	27833179	27833294
2	27861124	27861269
2	27873329	27873545
2	27891310	27891563
2	27892202	27892507
2	27904630	27904734
2	27922461	27922570
2	27939198	27939308
2	27941495	27941561
2	27941741	27941845
2	27953034	27953688
2	28033249	28033479
2	28072331	28072504
2	28095646	28095876
2	28103644	28103789
2	28120903	28121087
2	28121248	28121369
2	28147738	28148012
2	28156315	28156516
2	28201364	28201603
2	28226441	28226625
2	28292750	28292833
2	28361169	28361265
2	28372134	28372179
2	28406454	28406629
2	28469887	28470060
2	28483373	28483591
2	28500186	28500449
2	28506933	28507161
2	28532253	28532457
2	28538331	28538400
2	28555705	28555838
2	28571848	28571911
2	28613908	28613949
2	28624509	28624655
2	28625370	28625596
2	28625740	28625931
2	28637585	28637613
2	28647314	28647560
2	28658395	28658537
2	28659340	28659475
2	28715349	28716999
2	28717136	28717192
2	28717369	28717398
2	28717832	28717858
2	28718445	28718513
2	28718863	28719190
2	28719333	28721207
2	28721357	28721985
2	28732138	28732249
2	28870097	28870216
2	28872048	28872185
2	28884515	28884625
2	28888334	28888501
2	28892877	28892960
2	28894944	28895283
2	28934030	28934116
2	28934920	28935026
2	28965677	28965835
2	29003522	29003958
2	29010776	29010862
2	29058094	29058243
2	29074170	29074196
2	29101594	29101632
2	29165688	29165726
2	29176355	29176600
2	29188753	29188824
2	29217462	29217751
2	29217893	29218096
2	29218797	29219000
2	29221255	29221362
2	29323536	29323871
2	29358513	29358712
2	29363922	29363987
2	29366805	29367126
2	29368422	29368516
2	29370810	29371049
2	29413210	29413322
2	29478490	29478640
2	29602566	29602674
2	29627974	29628044
2	29632946	29634450
2	29634555	29635733
2	29669592	29669632
2	29677986	29678445
2	29678557	29678720
2	29678863	29679307
2	29683730	29683881
2	29684040	29685217
2	29685489	29685666
2	29690135	29690434
2	29698230	29698400
2	29698683	29698795
2	29699057	29699238
2	29699378	29699953
2	29711319	29711597
2	29711795	29711835
2	29712021	29712914
2	29727522	29727601
2	29776094	29776327
2	29776747	29776962
2	29777232	29778161
2	29778380	29782727
2	29796420	29796445
2	29846049	29846154
2	29850625	29850679
2	29871780	29871910
2	29966014	29966147
2	29967067	29967186
2	29972589	29972709
2	29973114	29973240
2	30031941	30032242
2	30035855	30036025
2	30076426	30076465
2	30087876	30087928
2	30109100	30109149
2	30116823	30116925
2	30120463	30120585
2	30150140	30150391
2	30156065	30156110
2	30165753	30166081
2	30191783	30192082
2	30204280	30204490
2	30211486	30211646
2	30214590	30214795
2	30218861	30219017
2	30220171	30220417
2	30285996	30286179
2	30308232	30308379
2	30333518	30334368
2	30386440	30386714
2	30411606	30411695
2	30443655	30443881
2	30490180	30490496
2	30491835	30492097
2	30496644	30496729
2	30504156	30504391
2	30506971	30507114
2	30511003	30511392
2	30598541	30598723
2	30623570	30623717
2	30638219	30638277
2	30645362	30645464
2	30649604	30649825
2	30681315	30681344
2	30705801	30705955
2	30780967	30781100
2	30858177	30858334
2	30889484	30889513
2	30893457	30893631
2	30920433	30920759
2	30990938	30990970
2	30993336	30993669
2	31003603	31003630
2	31059971	31060106
2	31073413	31073511
2	31095362	31095552
2	31118576	31118787
2	31119388	31119533
2	31168812	31168885
2	31261753	31262015
2	31355578	31355694
2	31362612	31362695
2	31465369	31465795
2	31543599	31543749
2	31609993	31610193
2	31692942	31693319
2	31701809	31701884
2	31728219	31728308
2	31756326	31756463
2	31789926	31790094
2	31810467	31810584
2	31813011	31813168
2	31842114	31842192
2	31853021	31853106
2	31913578	31914026
2	31943156	31943360
2	31994305	31994439
2	32020491	32020605
2	32047294	32047460
2	32056591	32056682
2	32073761	32074058
2	32074173	32074506
2	32076049	32076167
2	32091794	32091930
2	32097962	32097995
2	32103767	32103796
2	32153443	32153585
2	32162421	32162463
2	32174728	32174834
2	32241716	32241835
2	32252473	32252543
2	32274102	32274244
2	32274790	32274921
2	32317986	32318101
2	32341405	32341561
2	32429552	32429667
2	32476875	32476923
2	32559994	32560023
2	32581741	32581790
2	32654219	32654331
2	32654470	32654736
2	32694234	32694421
2	32729675	32729819
2	32768597	32768689
2	32817628	32817687
2	32843795	32843856
2	32893204	32893393
2	32893515	32893801
2	32893928	32894075
2	32894304	32894395
2	32900408	32900555
2	32905549	32905786
2	33154630	33154735
2	33156701	33156924
2	33157828	33159337
2	33159442	33161500
2	33187540	33187709
2	33232299	33232364
2	33308806	33308939
2	33345130	33345205
2	33415594	33415660
2	33446200	33446348
2	33449656	33449787
2	33453148	33453251
2	33583922	33584872
2	33585000	33585558
2	33586268	33586349
2	33622917	33623019
2	33635702	33635849
2	33664521	33664903
2	33665291	33666155
2	33666265	33666557
2	33666877	33668014
2	33668344	33668689
2	33724961	33725016
2	33735190	33735475
2	33849758	33849919
2	33850091	33850236
2	33850389	33850567
2	33927272	33927522
2	34010439	34010885
2	34011335	34011545
2	34012105	34012335
2	34012586	34012901
2	34013061	34013303
2	34013629	34014037
2	34014189	34014485
2	34014620	34014656
2	34026356	34026426
2	34028355	34028547
2	34029408	34029449
2	34029591	34030266
2	34046965	34047015
2	34082087	34082313
2	34084403	34084568
2	34216252	34216358
2	34292417	34292477
2	34308382	34308521
2	34344780	34344932
2	34415742	34415967
2	34446383	34446516
2	34447859	34447935
2	34561875	34561921
2	34586814	34587008
2	34624279	34624402
2	34656577	34656670
2	34745392	34745417
2	34760002	34760147
2	34808094	34808119
2	34833160	34833438
2	34844915	34844957
2	34875854	34875980
2	34890602	34890699
2	34897687	34897768
2	34897909	34897990
2	34951981	34952570
2	34952682	34952799
2	34952936	34953456
2	34953864	34954012
2	34977990	34978133
2	35137394	35137423
2	35214503	35214605
2	35241514	35241718
2	35256789	35256878
2	35271361	35271399
2	35273022	35273096
2	35291018	35291292
2	35360577	35360652
2	35648538	35648754
2	35821022	35821235
2	35859160	35859291
2	35873094	35873180
2	35903344	35903526
2	35932208	35932326
2	35933074	35933116
3	90886	91136
3	105400	105513
3	149566	149597
3	158490	158664
3	191726	192024
3	213854	213977
3	218983	219123
3	254643	255231
3	287702	287884
3	290367	290459
3	290997	291039
3	356572	356620
3	374865	374901
3	380167	380295
3	393370	393426
3	461005	461169
3	461276	461359
3	464369	464456
3	523181	523314
3	524940	525158
3	525348	526246
3	526367	526488
3	624643	624716
3	652386	652761
3	826627	826770
3	1040014	1040074
3	1040775	1040821
3	1142559	1142687
3	1161784	1161976
3	1162096	1162909
3	1185235	1185277
3	1209388	1209438
3	1317063	1317232
3	1456991	1457119
3	1474651	1474881
3	1612000	1612244
3	1625859	1626404
3	1626538	1626718
3	1627008	1627121
3	1627244	1627367
3	1627558	1627641
3	1628078	1628185
3	1628335	1628530
3	1629040	1629268
3	1691770	1691808
3	1692140	1692236
3	1714577	1714657
3	1714762	1715071
3	1715786	1715944
3	1724100	1724213
3	1724434	1724634
3	1764971	1765044
3	1806330	1806774
3	1807117	1807248
3	1809432	1809544
3	1809802	1809924
3	1810427	1811401
3	1840391	1840605
3	1891414	1891539
3	1891736	1891837
3	1892319	1892477
3	1908554	1908920
3	1911659	1911775
3	1912021	1912266
3	1912819	1913436
3	1914257	1914426
3	1914649	1914806
3	1914935	1915069
3	1915215	1915424
3	1915889	1916129
3	1925160	1925289
3	1928887	1929028
3	1934667	1934888
3	2143436	2143597
3	2145229	2145413
3	2168145	2168190
3	2177401	2177551
3	2231725	2231866
3	2278707	2278986
3	2287606	2287747
3	2305041	2305176
3	2363617	2363769
3	2504675	2504839
3	2604168	2604258
3	2669059	2669280
3	2669651	2669911
3	2706359	2706506
3	2818681	2818793
3	2894064	2894242
3	2897137	2897227
3	2944377	2944404
3	3014085	3014110
3	3038836	3038903
3	3124618	3124662
3	3126547	3126799
3	3127260	3127412
3	3127566	3127895
3	3128275	3128566
3	3245358	3245523
3	3252155	3252354
3	3293151	3293311
3	3309445	3309530
3	3314386	3314478
3	3315579	3315728
3	3330384	3330414
3	3332054	3332143
3	3335805	3335978
3	3605404	3605702
3	3607137	3607366
3	3696332	3696572
3	3813316	3813541
3	3853581	3853647
3	3866610	3867095
3	3893982	3894228
3	3944446	3944502
3	3948743	3948775
3	3953093	3953376
3	3956013	3956086
3	4050409	4050540
3	4055749	4055853
3	4063300	4063348
3	4101927	4102079
3	4119092	4119276
3	4146963	4147148
3	4147486	4147710
3	4163161	4163214
3	4215259	4215404
3	4215603	4216091
3	4216215	4216742
3	4216892	4217879
3	4218088	4218405
3	4218734	4219140
3	4336903	4337066
3	4349534	4349761
3	4427682	4427729
3	4440714	4440767
3	4459701	4459984
3	4495045	4495098
3	4495465	4495607
3	4508651	4508829
3	4509761	4510358
3	4510621	4511425
3	4511664	4511862
3	4511978	4512432
3	4512557	4513091
3	4680615	4680641
3	4753476	4753689
3	4784903	4785120
3	4849009	4849133
3	4849301	4849342
3	4849527	4849984
3	4850087	4850438
3	4850729	4851240
3	4869630	4869930
3	4916712	4916737
3	4938427	4938493
3	5011358	5011549
3	5020177	5020344
3	5024214	5024466
3	5027700	5027868
3	5102122	5102269
3	5159486	5159666
3	5159829	5159885
3	5183955	5184109
3	5214784	5214981
3	5234307	5234346
3	5235507	5235544
3	5437759	5437921
3	5463756	5463794
3	5467424	5467556
3	5501456	5501604
3	5527591	5527682
3	5537318	5537370
3	5603945	5604048
3	5644788	5644924
3	5690646	5690872
3	5715567	5715646
3	5734312	5734455
3	5784948	5785097
3	5793701	5793730
3	5793997	5794236
3	5852080	5852118
3	5852292	5852627
3	5853187	5853384
3	5886003	5886161
3	5978180	5978284
3	6047235	6047314
3	6070184	6070325
3	6151740	6151860
3	6226577	6226758
3	6285519	6285583
3	6392737	6392795
3	6451384	6451608
3	6466039	6466144
3	6510843	6510934
3	6596402	6596460
3	6611241	6611514
3	6643289	6643402
3	6684002	6684066
3	6687516	6687643
3	6694136	6694540
3	6712592	6712753
3	6757021	6757111
3	6761994	6762126
3	6782526	6782589
3	6824222	6824499
3	6887116	6887328
3	6892060	6892107
3	6923956	6924022
3	7036797	7036933
3	7038199	7038341
3	7081171	7081357
3	7102192	7102388
3	7102945	7103022
3	7103163	7103240
3	7103455	7103838
3	7104523	7104627
3	7116364	7117001
3	7145392	7145436
3	7161281	7161538
3	7171893	7172112
3	7179344	7179483
3	7206966	7207864
3	7251853	7251932
3	7275610	7275891
3	7365207	7365590
3	7365805	7366034
3	7366230	7366294
3	7366706	7366795
3	7367344	7367696
3	7409725	7410004
3	7434101	7434367
3	7434547	7434706
3	7435938	7436121
3	7530088	7530282
3	7617339	7617570
3	7618709	7618870
3	7725034	7725127
3	7730050	7730131
3	7781115	7781316
3	7796762	7796953
3	7797380	7797642
3	7828317	7828435
3	7828999	7829252
3	7829399	7829626
3	7862011	7862079
3	7950327	7950470
3	7952703	7953003
3	7956153	7956465
3	7956943	7957173
3	7966784	7966945
3	7967321	7967349
3	7981866	7981951
3	7993602	7993762
3	8136252	8136564
3	8455192	8455232
3	8477669	8477817
3	8565031	8565178
3	8598274	8598446
3	8608125	8608164
3	8626806	8626855
3	8736422	8736540
3	8745049	8745340
3	8758168	8758227
3	8808222	8808412
3	8809019	8809064
3	8811987	8812042
3	8874508	8874632
3	8886250	8886327
3	9014102	9014280
3	9068884	9069034
3	9070239	9070323
3	9071868	9071970
3	9072415	9072631
3	9073242	9073800
3	9089664	9089796
3	9091553	9091732
3	9131324	9131501
3	9138245	9138304
3	9209223	9209336
3	9210204	9210388
3	9281399	9283033
3	9283216	9285168
3	9342106	9342249
3	9342724	9342822
3	9365416	9365477
3	9398074	9398148
3	9410668	9410743
3	9412319	9412596
3	9472556	9472879
3	9497339	9497441
3	9504861	9505134
3	9512679	9512918
3	9531533	9531623
3	9594710	9595324
3	9596812	9596870
3	9603734	9603830
3	9619038	9619325
3	9711439	9711498
3	9715375	9715486
3	9739861	9739924
3	9772906	9773091
3	9803009	9803176
3	9807543	9807705
3	9808264	9808389
3	9808492	9808697
3	9810427	9810691
3	9811471	9811878
3	9900221	9900359
3	10008086	10008225
3	10124686	10124830
3	10130545	10130680
3	10131798	10132052
3	10132868	10133095
3	10133434	10133630
3	10134125	10134370
3	10210336	10210411
3	10217845	10218142
3	10218760	10219061
3	10220095	10220353
3	10221661	10221704
3	10240191	10240254
3	10297165	10297298
3	10356229	10356306
3	10368304	10368424
3	10410292	10410478
3	10420186	10420226
3	10424781	10424827
3	10661977	10662128
3	10697760	10697837
3	10713768	10714097
3	10752269	10752304
3	10811028	10811250
3	10861507	10861683
3	10862482	10862752
3	10899535	10899681
3	11013828	11014063
3	11015423	11015519
3	11016547	11016657
3	11055827	11055966
3	11064740	11064773
3	11086571	11086648
3	11125811	11125952
3	11191729	11191982
3	11226364	11226576
3	11230935	11231112
3	11235446	11235508
3	11270506	11270627
3	11275138	11275253
3	11378819	11378930
3	11418349	11418377
3	11426800	11426902
3	11435631	11435757
3	11448244	11448509
3	11521253	11521319
3	11549620	11549721
3	11566506	11566568
3	11754522	11754738
3	11864023	11864271
3	11869112	11869374
3	11899273	11899389
3	11950515	11950634
3	11982623	11982762
3	12054033	12054178
3	12074350	12074570
3	12093361	12093412
3	12096403	12096610
3	12102241	12102464
3	12102572	12102965
3	12103091	12103544
3	12123958	12124007
3	12140768	12140946
3	12174265	12174365
3	12218612	12218748
3	12241133	12241227
3	12246756	12247003
3	12319695	12319862
3	12324552	12324627
3	12346191	12346360
3	12353767	12353919
3	12407326	12407390
3	12447398	12447564
3	12448158	12448288
3	12448856	12449016
3	12496872	12497089
3	12498407	12498584
3	12499639	12499967
3	12555140	12555240
3	12565129	12565156
3	12567795	12567838
3	12575015	12575188
3	12612702	12612898
3	12640065	12640250
3	12649922	12650235
3	12659375	12660165
3	12660355	12660668
3	12660770	12661195
3	12674707	12674765
3	12675711	12675828
3	12676065	12676161
3	12677782	12677890
3	12679262	12679397
3	12710507	12711703
3	12712013	12712107
3	12712232	12712658
3	12772944	12773003
3	12781887	12781979
3	12785212	12785370
3	12800655	12800807
3	12811454	12811484
3	12821556	12821792
3	12822203	12822298
3	12835780	12835808
3	12859811	12860006
3	12871946	12871995
3	12909241	12909494
3	12929712	12929889
3	12929991	12930105
3	12933141	12933409
3	12935431	12935594
3	12936329	12936581
3	12963239	12963373
3	12967133	12970190
3	12970290	12972535
3	12972660	12976161
3	13003076	13003156
3	13004468	13004597
3	13018927	13019064
3	13048584	13048725
3	13053638	13053932
3	13121211	13121323
3	13151140	13151312
3	13172203	13172345
3	13184998	13185064
3	13196390	13196567
3	13250679	13251004
3	13251150	13251615
3	13251824	13252133
3	13252236	13255763
3	13314050	13314228
3	13362146	13362253
3	13362600	13362930
3	13363068	13363241
3	13363486	13363677
3	13363832	13364319
3	13364611	13364799
3	13365883	13366445
3	13367265	13367364
3	13369357	13369475
3	13387744	13388035
3	13445707	13445916
3	13460117	13460334
3	13466011	13466205
3	13469260	13469537
3	13473993	13474179
3	13479110	13479347
3	13479540	13480022
3	13480228	13480415
3	13483091	13483202
3	13483543	13484310
3	13641386	13641503
3	13645439	13645717
3	13670476	13670639
3	13673227	13673440
3	13756711	13756827
3	13759564	13759629
3	13760621	13760741
3	13769660	13769873
3	13771297	13772690
3	13773147	13773266
3	13773368	13773718
3	13773847	13774019
3	13774219	13774520
3	13775121	13775214
3	13829737	13829851
3	13838577	13838766
3	13839875	13840013
3	13850241	13850273
3	13850528	13850866
3	13852028	13852278
3	13853180	13853598
3	13853878	13854021
3	13855087	13855233
3	13856370	13856530
3	13856674	13856730
3	13891949	13892103
3	13905092	13905346
3	13910613	13910675
3	13911182	13911343
3	13915836	13915893
3	13937778	13937920
3	13949112	13949215
3	13952749	13952781
3	13993723	13993865
3	13994295	13995491
3	13999045	13999315
3	14022652	14022848
3	14030581	14030805
3	14033707	14033761
3	14034345	14034470
3	14087039	14087121
3	14098727	14098754
3	14139444	14139611
3	14142146	14142245
3	14203604	14203959
3	14225742	14225830
3	14243679	14243835
3	14264701	14264872
3	14267049	14267170
3	14309038	14309105
3	14336947	14337010
3	14467993	14468086
3	14501275	14501560
3	14531820	14531873
3	14566738	14566882
3	14584825	14584875
3	14626363	14626520
3	14636384	14636634
3	14681166	14681267
3	14696893	14697001
3	14710198	14710408
3	14711123	14711428
3	14738611	14738637
3	14748425	14748464
3	14772225	14772433
3	14774569	14774786
3	14808486	14808660
3	14864288	14864371
3	14964139	14964301
3	15007140	15007227
3	15007432	15007514
3	15009378	15009537
3	15045281	15045361
3	15094312	15094382
3	15099911	15099997
3	15141668	15141833
3	15231818	15232027
3	15241060	15241195
3	15381394	15381431
3	15409349	15409544
3	15409661	15409747
3	15484881	15485046
3	15573158	15573418
3	15577539	15577732
3	15577960	15578140
3	15584577	15584738
3	15592829	15592867
3	15592999	15593107
3	15593234	15594160
3	15594562	15594868
3	15610107	15610179
3	15610326	15612435
3	15612806	15613977
3	15637347	15637508
3	15639416	15639517
3	15644534	15644852
3	15647677	15647838
3	15724234	15724434
3	15746918	15746969
3	15778985	15779010
3	15815448	15815649
3	15829235	15829311
3	15867733	15867843
3	15875708	15875765
3	15890307	15890473
3	15891369	15891562
3	15932141	15932291
3	15945850	15946111
3	15946980	15947145
3	15951579	15951773
3	15951917	15952183
3	15968582	15968810
3	15986172	15986235
3	16012686	16012906
3	16035106	16035268
3	16047378	16047569
3	16088888	16089049
3	16114671	16114840
3	16120289	16120383
3	16125168	16125236
3	16130055	16130095
3	16134566	16134677
3	16149069	16149147
3	16165135	16165232
3	16165352	16166307
3	16166441	16166811
3	16166918	16167089
3	16167191	16167641
3	16167744	16167854
3	16167959	16168203
3	16168306	16168785
3	16184205	16184331
3	16196059	16196197
3	16214184	16214215
3	16226378	16226427
3	16298900	16298985
3	16317445	16317533
3	16342598	16342808
3	16345025	16345287
3	16346196	16346409
3	16379757	16379889
3	16380137	16380478
3	16410323	16410451
3	16411679	16411870
3	16412566	16412664
3	16412821	16412986
3	16414656	16414980
3	16418620	16418859
3	16446508	16446611
3	16457305	16457406
3	16465380	16465497
3	16477082	16477165
3	16493573	16493614
3	16501057	16501153
3	16516542	16516702
3	16531941	16532189
3	16564892	16565116
3	16567607	16567720
3	16579314	16579656
3	16586963	16587122
3	16603358	16605415
3	16606294	16606349
3	16612858	16613008
3	16634995	16635088
3	16642335	16642527
3	16705493	16705849
3	16709881	16710017
3	16735690	16735720
3	16752108	16752341
3	16767800	16767939
3	16785743	16785875
3	16788393	16788671
3	16788945	16788977
3	16789619	16789762
3	16790769	16790892
3	16791053	16792694
3	16792805	16793611
3	16822125	16822245
3	16866415	16866567
3	16866753	16866876
3	16867181	16867556
3	16868046	16868366
3	16868560	16869313
3	16869487	16869969
3	16870877	16871019
3	16878980	16879054
3	16903459	16903502
3	16904227	16904426
3	16904663	16904773
3	16918585	16918657
3	16928010	16928047
3	16942125	16942177
3	17133618	17133829
3	17160930	17160994
3	17161946	17162069
3	17165544	17165789
3	17174814	17174996
3	17190157	17190383
3	17202167	17202307
3	17205598	17205795
3	17307976	17308310
3	17373321	17373365
3	17445428	17446024
3	17446128	17446359
3	17446478	17446566
3	17447000	17447591
3	17462506	17462694
3	17511519	17511806
3	17511961	17512094
3	17523050	17523109
3	17523264	17523451
3	17536127	17536381
3	17536893	17538906
3	17539143	17539533
3	17540746	17540781
3	17544016	17544256
3	17548341	17548585
3	17579053	17579317
3	17591350	17591528
3	17615024	17615091
3	17626057	17626226
3	17641288	17641431
3	17688367	17688391
3	17688606	17688826
3	17693148	17693246
3	17729492	17729602
3	17753874	17753931
3	17767714	17767768
3	17768091	17768207
3	17768473	17768757
3	17768890	17771515
3	17771719	17771896
3	17772082	17772356
3	17817719	17817833
3	17823530	17823562
3	17852409	17852434
3	17864359	17864605
3	17864729	17864989
3	17865125	17866110
3	17867920	17868220
3	17874073	17874165
3	17909815	17909964
3	17919488	17919520
3	17946266	17946386
3	17984802	17984971
3	17985197	17985375
3	17993519	17993543
3	18014056	18014131
3	18014278	18014465
3	18015620	18015900
3	18023681	18024032
3	18047190	18047277
3	18073788	18073999
3	18085162	18085206
3	18101528	18101775
3	18107378	18107496
3	18146235	18146492
3	18146592	18146666
3	18179282	18179401
3	18197445	18197517
3	18224911	18225217
3	18225402	18225471
3	18228418	18228632
3	18250527	18250647
3	18271461	18271753
3	18278103	18278134
3	18323881	18324039
3	18324415	18324584
3	18324774	18324960
3	18407445	18407647
3	18454003	18454142
3	18536636	18536671
3	18545974	18546060
3	18620418	18620469
3	18621019	18621241
3	18632580	18632628
3	18655166	18655587
3	18716321	18716433
3	18727217	18727395
3	18752671	18752932
3	18753462	18753530
3	18771857	18772067
3	18772313	18772572
3	18784365	18784393
3	18854150	18854319
3	18882032	18882064
3	18932125	18932238
3	18936995	18937181
3	19048348	19048532
3	19079921	19080240
3	19108009	19108156
3	19160391	19160559
3	19183359	19183589
3	19191585	19191818
3	19287434	19287513
3	19353757	19353982
3	19354198	19354514
3	19354710	19356500
3	19420413	19420660
3	19517758	19517987
3	19526531	19526697
3	19534175	19534456
3	19554256	19554317
3	19605579	19605869
3	19606925	19607138
3	19607241	19607847
3	19607955	19608591
3	19616327	19616563
3	19627421	19627680
3	19629496	19629582
3	19709113	19709276
3	19714652	19714684
3	19717939	19718128
3	19725479	19725936
3	19732937	19733000
3	19741486	19741670
3	19815456	19815601
3	19944104	19944265
3	19944770	19944914
3	20015394	20015421
3	20018088	20018219
3	20020086	20020122
3	20036608	20036708
3	20070139	20070294
3	20083883	20084128
3	20180338	20180427
3	20181148	20181299
3	20210690	20210730
3	20225913	20225942
3	20273702	20273860
3	20286438	20286685
3	20301219	20301376
3	20301518	20301709
3	20306776	20306908
3	20322613	20322787
3	20348128	20348423
3	20374991	20375146
3	20375518	20375828
3	20376226	20376464
3	20418769	20418910
3	20426588	20426797
3	20447529	20447657
3	20476358	20476471
3	20483009	20483206
3	20549333	20549426
3	20552561	20552722
3	20567426	20567704
3	20663041	20663347
3	20670906	20671012
3	20700914	20701105
3	20713942	20714257
3	20715863	20716132
3	20789142	20789629
3	20789749	20789844
3	20789972	20790399
3	20790503	20791506
3	20791656	20792739
3	20792855	20793525
3	20793812	20793892
3	20804690	20804792
3	20807220	20807371
3	20815954	20816204
3	20829580	20829907
3	20867861	20868110
3	20884615	20884745
3	20926918	20927184
3	20935204	20935286
3	20975843	20975995
3	20976238	20977286
3	20977439	20978233
3	20983351	20983506
3	20988765	20989040
3	20992924	20993249
3	20997437	20997626
3	21013732	21013856
3	21014247	21014368
3	21029492	21029535
3	21030162	21030313
3	21044624	21044791
3	21082930	21083022
3	21098670	21098732
3	21129146	21129863
3	21130474	21130602
3	21144263	21144501
3	21175910	21176129
3	21176776	21177082
3	21178201	21178561
3	21189887	21190094
3	21211826	21212001
3	21217399	21217457
3	21229201	21229265
3	21275057	21275220
3	21288123	21288233
3	21296364	21296506
3	21316607	21316783
3	21342870	21343096
3	21380891	21380996
3	21387267	21387449
3	21396881	21397023
3	21397204	21397336
3	21448455	21448663
3	21455003	21455276
3	21456504	21456718
3	21574271	21574533
3	21618991	21619078
3	21629157	21629279
3	21642318	21642487
3	21662964	21663107
3	21681518	21681859
3	21703850	21704037
3	21715083	21715211
3	21720748	21720962
3	21732059	21732176
3	21742489	21742561
3	21795765	21795885
3	21798404	21798505
3	21798710	21799195
3	21877813	21877991
3	21904500	21904585
3	21939452	21939681
3	22006833	22006899
3	22035852	22036057
3	22058088	22058218
3	22070130	22070418
3	22096567	22096723
3	22103012	22103201
3	22122002	22122255
3	22203526	22203583
3	22218427	22218731
3	22249333	22249608
3	22269041	22269218
3	22293246	22293412
3	22293552	22293917
3	22294043	22294324
3	22294470	22295412
3	22295567	22296089
3	22339076	22339241
3	22351961	22352096
3	22385663	22386028
3	22386322	22386641
3	22387915	22388296
3	22399151	22399307
3	22399806	22399945
3	22402855	22402952
3	22403125	22403304
3	22403733	22404111
3	22404269	22404404
3	22404647	22405562
3	22405680	22406429
3	22406553	22410792
3	22469736	22469956
3	22484095	22484133
3	22578775	22578922
3	22579146	22579304
3	22584692	22584821
3	22588192	22588396
3	22588858	22589076
3	22589892	22590134
3	22591917	22592436
3	22594057	22594360
3	22594820	22595084
3	22604434	22604670
3	22605334	22605451
3	22608657	22608753
3	22614689	22614807
3	22631608	22631742
3	22643918	22644050
3	22685176	22685310
3	22691513	22691597
3	22695339	22695593
3	22722479	22722712
3	22753118	22753200
3	22776445	22776611
3	22821986	22822073
3	22843975	22844029
3	22882402	22882533
3	22895828	22896037
3	22927457	22927505
3	22929179	22929369
3	22934072	22934300
3	22942454	22942581
3	22947261	22947399
3	22958699	22958862
3	22960696	22960740
3	23004261	23004443
3	23007369	23007455
3	23022409	23022656
3	23028058	23028178
3	23034986	23035011
3	23061496	23061611
3	23096657	23096867
3	23109758	23109845
3	23111592	23111760
3	23112563	23112654
3	23113306	23113412
3	23235237	23235393
3	23292550	23292775
3	23322144	23322253
3	23349187	23349320
3	23383088	23383116
3	23402902	23403128
3	23412818	23412878
3	23417096	23417192
3	23424545	23424625
3	23429501	23429566
3	23443089	23443254
3	23465520	23465795
3	23513762	23513908
3	23515392	23515437
3	23521286	23521324
3	23585157	23585262
3	23586261	23586608
3	23591453	23591549
3	23658365	23659831
3	23659931	23660059
3	23667799	23667985
3	23675084	23675159
3	23677946	23678260
3	23683808	23684004
3	23688724	23688762
3	23689799	23690054
3	23808847	23809054
3	23832736	23832932
3	23898428	23898621
3	23899156	23899239
3	23925226	23925388
3	23971558	23971734
3	23992884	23992954
3	24026911	24027155
3	24027294	24027371
3	24027483	24027720
3	24027842	24028033
3	24028840	24029126
3	24029551	24029702
3	24035339	24035440
3	24046787	24047007
3	24047396	24047462
3	24067931	24068227
3	24150153	24150258
3	24159538	24159603
3	24164270	24164345
3	24186524	24186826
3	24203178	24203277
3	24206039	24206216
3	24230452	24230625
3	24245975	24246088
3	24248201	24248498
3	24300027	24300185
3	24327294	24327429
3	24333198	24333273
3	24335427	24335593
3	24359968	24360078
3	24362247	24362410
3	24367607	24367789
3	24409618	24410075
3	24410887	24411023
3	24411184	24411286
3	24411582	24412179
3	24413158	24413259
3	24413747	24413875
3	24414014	24414115
3	24440262	24440384
3	24539341	24539472
3	24551042	24551186
3	24556771	24556981
3	24557335	24557496
3	24559296	24559494
3	24560983	24561227
3	24562037	24562256
3	24564607	24564901
3	24565029	24565256
3	24566553	24573568
3	24573695	24573758
3	24582531	24582667
3	24582897	24582938
3	24583061	24583192
3	24583322	24583400
3	24583686	24583822
3	24584987	24585036
3	24585598	24585813
3	24601223	24601500
3	24601611	24605480
3	24612488	24612592
3	24618818	24618902
3	24644088	24644439
3	24647188	24647522
3	24661856	24662055
3	24672021	24672194
3	24683272	24683604
3	24683805	24684043
3	24800843	24801006
3	24914961	24915097
3	24946423	24946605
3	25007565	25007768
3	25031124	25031254
3	25052185	25052220
3	25057542	25057594
3	25079487	25079594
3	25106769	25106938
3	25107418	25107597
3	25107712	25107863
3	25107979	25108030
3	25108254	25108483
3	25111793	25111953
3	25124664	25124849
3	25184328	25184742
3	25209437	25209653
3	25216810	25216900
3	25224861	25225086
3	25225231	25225402
3	25225683	25225864
3	25294034	25294088
3	25302024	25302221
3	25310410	25310522
3	25313778	25313966
3	25314157	25314260
3	25366458	25366622
3	25370172	25370332
3	25481987	25482013
3	25490311	25490447
3	25500483	25500662
3	25527123	25527227
3	25527371	25527704
3	25527846	25528201
3	25528418	25528598
3	25529163	25529815
3	25530002	25530308
3	25533627	25533888
3	25540518	25540719
3	25609179	25609270
3	25642765	25643124
3	25685704	25685838
3	25864781	25864840
3	25872061	25872264
3	25877623	25877699
3	25878868	25878912
3	25885296	25885442
3	25953912	25954378
3	25957320	25957579
3	25961848	25961956
3	25963331	25963516
3	26007321	26007513
3	26008983	26009139
3	26028801	26028991
3	26032177	26032455
3	26039760	26039846
3	26051777	26051840
3	26070800	26071388
3	26071641	26071781
3	26072100	26072253
3	26072378	26072758
3	26090363	26090524
3	26090907	26090986
3	26113376	26113569
3	26123033	26125590
3	26125699	26126207
3	26126397	26126632
3	26126860	26126914
3	26127242	26127865
3	26142952	26143001
3	26143515	26143651
3	26143753	26144674
3	26144830	26145297
3	26160742	26160786
3	26163714	26163934
3	26170585	26170698
3	26178799	26178899
3	26215072	26215182
3	26245765	26245904
3	26256660	26256972
3	26272133	26272165
3	26273714	26273887
3	26277770	26277840
3	26298777	26298984
3	26323131	26323348
3	26335174	26335392
3	26342427	26342521
3	26395035	26395218
3	26397828	26398042
3	26418935	26419145
3	26422873	26422986
3	26452727	26452940
3	26456794	26456857
3	26459091	26459184
3	26460054	26460270
3	26460565	26460652
3	26460830	26461139
3	26471347	26471461
3	26516571	26516686
3	26613382	26613423
3	26678525	26678638
3	26682617	26682712
3	26686339	26686423
3	26698208	26698365
3	26753037	26753100
3	26771905	26771994
3	26867777	26867909
3	26892760	26892911
3	26959048	26959179
3	27086053	27086135
3	27146372	27146474
3	27152510	27152534
3	27186925	27187161
3	27330180	27330334
3	27420907	27421002
3	27453980	27454066
3	27551085	27551251
3	27551680	27551780
3	27555394	27555489
3	27580055	27580181
3	27611429	27611670
3	27611796	27611899
3	27613183	27613328
3	27617676	27618424
3	27618537	27618708
3	27619013	27621282
3	27621417	27621741
3	27621876	27622393
3	27622598	27622706
3	27626760	27626924
3	27643335	27643506
3	27643837	27643868
3	27665587	27665669
3	27684573	27684637
3	27686704	27686918
3	27729404	27729507
3	27743204	27743609
3	27773730	27773825
3	27850221	27850317
3	27921405	27921453
3	27929767	27929935
3	27931360	27931595
3	27932319	27932460
3	27941800	27942431
3	27949495	27949668
3	27996624	27996870
3	28022011	28022101
3	28022625	28022781
3	28056189	28056359
3	28057360	28057508
3	28087469	28087513
3	28095549	28095736
3	28161592	28161656
3	28226893	28227018
3	28235115	28235252
3	28235712	28235917
3	28288178	28288332
3	28328222	28328271
3	28342666	28342761
3	28379087	28379200
3	28393863	28394007
3	28394268	28394521
3	28394692	28394775
3	28424813	28424985
3	28445273	28445419
3	28446293	28446371
3	28454388	28454542
3	28492388	28492508
3	28509137	28509466
3	28509853	28511651
3	28521957	28522097
3	28629053	28629210
3	28681361	28681473
3	28765997	28766352
3	28853718	28853746
3	28863863	28864118
3	28895638	28895752
3	28896928	28897011
3	28925897	28926004
3	28985117	28985142
3	29036707	29036831
3	29082279	29082606
3	29127453	29127611
3	29145713	29145828
3	29189702	29189854
3	29208692	29208820
3	29209469	29209673
3	29230116	29230238
3	29230616	29230641
3	29248495	29248594
3	29382384	29382676
3	29395790	29395958
3	29435581	29435686
3	29445327	29445517
3	29464383	29464524
3	29492951	29493030
3	29504419	29504560
3	29637631	29637802
3	29642498	29642650
3	29684773	29684868
3	29722342	29722483
3	29747952	29748042
3	29748707	29749779
3	29750070	29751621
3	29751780	29754694
3	29754825	29755814
3	29756494	29756567
3	29764158	29764293
3	29816167	29816439
3	29834891	29834984
3	29859811	29859893
3	29869398	29869646
3	29935114	29935162
3	29979760	29979867
3	29999996	30000212
3	30024931	30025024
3	30072057	30072092
3	30073439	30073507
3	30137161	30137450
3	30139093	30139362
3	30196273	30196419
3	30307627	30307889
3	30341200	30341395
3	30373865	30374026
3	30392796	30392861
3	30393540	30393596
3	30515073	30515179
3	30559629	30559802
3	30648242	30648329
3	30724592	30724672
3	30782947	30783108
3	30789752	30790017
3	30845104	30845297
3	30901863	30902208
3	30924407	30924950
3	30968708	30968976
3	30969292	30969387
3	30969897	30970087
3	30970230	30970354
3	30977506	30977606
3	30979446	30980538
3	31070140	31070168
3	31070721	31070802
3	31075884	31076122
3	31081336	31081615
3	31117580	31117730
3	31168561	31168655
3	31179715	31179949
3	31180086	31180368
3	31180638	31180727
3	31180837	31180861
3	31181629	31181865
3	31182024	31182048
3	31182183	31182452
3	31182935	31183220
3	31183546	31183751
3	31183912	31184161
3	31184279	31184446
3	31185032	31185245
3	31185646	31186034
3	31186220	31186547
3	31187766	31188665
3	31188894	31189138
3	31189423	31189506
3	31189681	31189758
3	31194709	31194801
3	31200771	31201167
3	31204361	31204438
3	31204667	31204694
3	31206760	31206824
3	31281588	31281631
3	31282899	31283019
3	31291798	31291987
3	31298643	31298694
3	31332050	31332309
3	31333209	31333257
3	31333431	31333599
3	31334144	31334352
3	31334746	31334844
3	31335004	31335222
3	31335537	31335601
3	31336621	31336805
3	31337504	31337769
3	31352083	31352146
3	31360880	31360963
3	31387580	31387609
3	31398010	31398051
3	31418617	31418649
3	31483992	31484256
3	31492812	31492954
3	31544908	31545042
3	31559707	31559766
3	31591091	31591341
3	31621361	31621428
3	31729629	31730170
3	31745953	31746278
3	31767383	31767444
3	31811845	31812119
3	31812227	31812672
3	31812969	31813419
3	31813528	31814572
3	31814917	31815765
3	31815909	31816279
3	31818086	31818727
3	31819303	31819403
3	31850482	31850558
3	31867049	31867217
3	31903009	31903144
3	31903270	31903599
3	31903731	31904248
3	31904349	31904566
3	32031289	32031334
3	32043579	32043671
3	32126758	32126831
3	32229282	32229520
3	32270164	32270269
3	32295263	32295404
3	32360696	32360826
3	32398829	32398910
3	32399044	32399069
3	32399182	32399268
3	32399453	32399499
3	32410486	32410509
3	32438471	32438498
3	32439437	32439508
3	32440366	32440438
3	32609004	32609246
3	32610173	32610575
3	32610702	32613962
3	32664229	32664308
3	32711965	32712263
3	32761250	32761389
3	32854419	32854684
3	32854876	32855201
3	32903661	32904042
3	32906682	32906782
3	32921146	32921390
3	32930379	32930558
3	33020053	33020289
3	33020549	33020597
3	33021532	33021562
3	33021706	33021976
3	33022089	33022201
3	33022397	33022540
3	33022653	33022810
3	33045863	33045989
3	33076136	33076316
3	33087312	33087383
3	33114751	33114808
3	33129079	33129303
3	33133255	33133480
3	33154753	33154779
3	33192346	33192569
3	33253295	33253327
3	33255312	33255456
3	33340759	33341175
3	33341639	33341772
3	33406378	33406727
3	33406835	33407028
3	33409798	33410023
3	33638275	33638403
3	33653906	33653991
3	33657757	33657812
3	33776620	33776649
3	33982855	33983132
3	34090976	34091102
3	34113132	34113230
3	34319325	34319406
3	34333267	34333404
3	34369248	34369396
3	34460368	34460397
3	34514343	34514394
3	34562321	34562464
3	34699079	34699278
3	34699717	34699853
3	34893049	34893176
3	34950144	34950389
3	35020279	35020500
3	35021023	35021121
3	35036866	35037010
3	35059273	35059553
3	35060963	35061014
3	35123126	35123228
3	35218768	35218839
3	35271263	35271399
3	35272003	35272062
3	35283872	35283999
3	35299399	35299485
3	35302074	35302264
3	35334799	35334865
3	35360569	35360647
3	35421741	35421846
3	35467119	35467165
3	35548921	35549061
3	35562864	35563144
3	35599007	35599163
3	35602421	35602457
3	35609975	35610213
3	35803452	35803604
3	35812416	35812492
3	35979575	35979664
3	36008532	36008676
3	36059454	36059668
3	36106693	36106815
3	36126295	36126959
3	36127195	36131811
3	36153583	36153697
3	36158478	36158612
3	36171338	36171498
3	36364853	36364910
3	36384245	36384359
3	36402014	36402244
4	10585	11054
4	125563	125668
4	135628	135857
4	207686	207808
4	238513	238612
4	252664	252814
4	281474	281589
4	299093	299193
4	352516	352808
4	464541	464676
4	473579	473612
4	475586	475615
4	491740	491820
4	497177	497380
4	502154	502359
4	558311	558396
4	566577	566735
4	573098	573339
4	576386	576716
4	687897	688022
4	740346	740399
4	867514	867602
4	871517	871710
4	925478	925563
4	952562	952677
4	957081	957263
4	1004841	1005029
4	1005158	1005448
4	1005641	1005824
4	1016688	1016779
4	1016960	1017087
4	1072441	1072540
4	1086929	1087088
4	1096005	1096255
4	1198558	1198887
4	1200498	1200759
4	1206096	1206163
4	1212091	1212189
4	1288830	1288877
4	1301041	1301177
4	1370404	1370628
4	1746794	1746945
4	1747099	1747313
4	1749571	1749691
4	1750478	1751066
4	1751254	1751582
4	1751697	1752041
4	1752354	1752517
4	1752651	1752675
4	1752859	1753001
4	1753122	1753463
4	1854347	1854545
4	1865999	1866025
4	1882191	1882426
4	1979992	1980024
4	1982604	1982711
4	2006199	2006314
4	2018148	2018995
4	2020648	2020799
4	2046296	2046400
4	2051515	2051618
4	2056699	2057428
4	2057678	2058230
4	2085808	2085890
4	2088383	2088619
4	2089178	2089261
4	2102715	2102826
4	2144661	2144767
4	2153437	2153766
4	2355914	2356200
4	2359068	2359291
4	2360588	2360641
4	2363781	2363901
4	2364701	2365012
4	2365120	2365395
4	2401214	2401248
4	2630102	2630298
4	2634324	2634363
4	2634521	2634733
4	2634956	2635058
4	2635160	2635332
4	2642161	2642268
4	2728177	2728452
4	2735125	2735321
4	2735589	2735997
4	2773611	2773707
4	2779050	2779381
4	2967102	2967187
4	3157871	3158120
4	3167007	3167056
4	3188691	3188972
4	3189607	3189736
4	3193880	3194120
4	3414621	3414739
4	3421181	3421262
4	3422553	3422708
4	3426432	3426690
4	3519323	3519359
4	3530122	3530364
4	3552960	3553104
4	3574916	3574957
4	3582295	3582767
4	3762971	3763115
4	3782454	3782667
4	3820305	3820458
4	3820595	3820727
4	3822132	3822677
4	3843903	3844105
4	3963535	3963791
4	4000101	4000275
4	4128537	4128566
4	4141460	4141565
4	4306916	4307158
4	4316797	4317029
4	4368982	4369157
4	4386559	4386659
4	4403420	4403654
4	4406793	4406866
4	4407036	4407076
4	4407287	4407505
4	4407659	4407796
4	4407909	4408011
4	4408153	4408367
4	4409373	4409430
4	4410121	4410165
4	4415151	4415266
4	4417235	4417359
4	4418106	4418152
4	4418470	4418546
4	4472152	4472313
4	4490419	4490508
4	4503694	4503798
4	4517268	4517360
4	4570517	4570757
4	4571447	4571819
4	4572114	4572169
4	4572761	4573198
4	4574000	4574160
4	4575338	4575540
4	4587220	4587810
4	4588064	4588409
4	4588553	4593591
4	4600631	4601074
4	4601638	4602427
4	4602544	4606068
4	4606260	4606326
4	4607674	4607810
4	4701076	4701321
4	4706032	4706223
4	4716008	4716047
4	4767754	4767927
4	4792096	4792300
4	4998955	4999321
4	5000306	5000529
4	5002909	5003073
4	5003447	5003491
4	5057816	5058312
4	5061310	5061426
4	5062242	5062453
4	5158329	5158432
4	5188717	5188842
4	5251386	5251454
4	5317450	5317510
4	5379625	5379759
4	5387367	5387830
4	5436010	5436083
4	5438523	5438624
4	5474930	5475005
4	5475137	5477045
4	5490630	5490717
4	5491635	5493412
4	5493524	5497325
4	5497449	5497805
4	5497970	5498417
4	5498536	5502347
4	5502465	5503288
4	5503972	5504170
4	5504385	5504536
4	5504666	5504933
4	5530452	5530517
4	5568659	5568836
4	5583657	5583695
4	5655353	5655378
4	5662509	5662646
4	5677451	5677602
4	5794870	5795003
4	5835538	5835739
4	5955336	5955568
4	6041923	6041984
4	6042211	6042582
4	6232712	6232840
4	6243823	6243960
4	6293331	6293595
4	6311746	6311829
4	6324379	6324459
4	6363676	6363908
4	6367030	6367223
4	6369011	6369247
4	6394075	6394235
4	6466816	6466998
4	6505499	6505578
4	6506191	6506370
4	6536422	6536652
4	6599139	6599277
4	6652039	6652250
4	6654509	6654641
4	6655021	6655323
4	6704635	6704828
4	6708912	6709169
4	6734684	6734848
4	6944973	6945141
4	7146143	7146189
4	7211774	7211809
4	7223489	7223561
4	7223997	7224128
4	7270668	7270796
4	7287987	7288153
4	7314136	7314243
4	7362514	7362643
4	7362782	7362940
4	7419756	7420380
4	7420988	7421097
4	7421231	7421432
4	7492116	7492230
4	7679177	7679332
4	7902813	7903004
4	7932362	7932552
4	7935383	7935641
4	7977008	7977625
4	8051113	8051267
4	8113542	8113623
4	8113816	8113880
4	8197555	8197694
4	8279281	8279395
4	8335179	8335382
4	8352396	8352778
4	8360205	8360677
4	8425658	8425804
4	8505501	8505693
4	8524263	8524381
4	8552755	8552885
4	8578168	8578294
4	8600406	8600485
4	8600587	8600903
4	8601173	8601520
4	8637132	8637271
4	8761593	8761640
4	8763149	8763183
4	8835858	8836083
4	8843121	8843335
4	8884047	8884135
4	8941394	8941547
4	9070594	9070886
4	9090515	9090541
4	9092789	9093068
4	9094225	9094446
4	9094593	9094993
4	9095097	9095662
4	9096910	9097149
4	9098380	9099047
4	9099273	9100984
4	9101389	9101520
4	9108181	9108444
4	9109192	9109972
4	9113318	9113432
4	9118597	9118624
4	9125787	9125812
4	9136099	9137251
4	9143096	9143315
4	9147192	9147222
4	9160636	9160712
4	9160832	9161083
4	9166915	9166943
4	9170826	9171394
4	9171524	9171744
4	9171855	9172174
4	9175325	9175436
4	9178491	9178832
4	9183082	9183197
4	9185432	9185610
4	9188161	9188526
4	9193125	9193349
4	9193451	9193762
4	9198794	9198899
4	9202612	9203269
4	9203540	9203947
4	9206296	9206757
4	9206991	9207349
4	9207523	9208066
4	9208223	9208940
4	9209040	9209258
4	9209618	9209794
4	9292419	9292698
4	9336183	9336303
4	9369906	9370247
4	9370350	9370634
4	9374016	9374342
4	9375477	9375877
4	9402127	9402264
4	9403893	9404103
4	9406333	9406506
4	9426175	9426368
4	9443650	9443823
4	9475972	9476183
4	9567532	9567694
4	9677030	9677301
4	9686789	9687047
4	9697872	9698285
4	9706358	9706534
4	9707110	9707295
4	9710682	9710833
4	9712036	9712206
4	9757058	9757146
4	9768429	9768702
4	9841987	9842167
4	9859467	9859564
4	9870589	9870653
4	9886865	9886985
4	9916407	9916570
4	9934668	9935158
4	9943730	9943870
4	9975891	9975986
4	10139511	10139601
4	10143520	10143551
4	10144341	10144446
4	10212937	10212963
4	10307711	10307925
4	10474135	10474218
4	10600536	10600703
4	10601580	10601874
4	10601992	10602389
4	10602551	10603308
4	10620803	10620843
4	10788902	10789005
4	10853180	10853210
4	10934186	10934307
4	10977719	10977880
4	11052105	11052176
4	11118109	11118284
4	11350586	11350770
4	11365996	11366181
4	11371018	11371154
4	11525444	11525728
4	11528337	11528433
4	11577930	11578184
4	11593768	11593798
4	11594029	11594104
4	11594213	11594249
4	11594486	11594711
4	11651968	11655655
4	11655763	11657119
4	11657295	11657411
4	11657912	11658206
4	11658470	11658794
4	11662328	11662486
4	11662810	11662893
4	11671962	11672122
4	11672860	11673565
4	11673716	11674396
4	11674508	11674680
4	11687312	11687536
4	11739083	11739115
4	11785596	11785914
4	11786694	11786942
4	11787488	11787766
4	11788464	11788710
4	11789393	11789801
4	11806499	11806700
4	11806806	11807159
4	11807330	11807627
4	11807782	11807958
4	11816701	11816902
4	11828748	11828896
4	11908788	11909093
4	11909223	11909378
4	11925609	11925673
4	11933696	11933848
4	12053996	12054134
4	12077035	12077166
4	12139261	12139466
4	12237617	12237841
4	12238852	12239009
4	12240941	12241110
4	12242161	12242366
4	12327862	12328584
4	12422470	12422912
4	12597541	12597579
4	12616129	12616641
4	12620902	12621039
4	12622101	12622457
4	12622575	12624562
4	12625078	12626980
4	12628595	12629933
4	12630894	12631132
4	12631279	12631396
4	12633005	12633029
4	12634335	12634599
4	12644366	12644661
4	12709534	12709567
4	12709684	12709810
4	12816072	12816152
4	12983288	12983384
4	13085230	13085316
4	13093304	13093513
4	13150751	13151178
4	13151518	13152102
4	13152714	13152799
4	13170714	13170953
4	13188825	13188884
4	13273047	13273168
4	13323287	13323384
4	13431204	13431365
4	13505596	13505684
4	13532336	13532397
4	13659821	13660379
4	13694353	13694453
4	13715971	13716167
4	13750448	13750609
4	13785772	13785887
4	13813853	13813987
4	13844790	13844881
4	13857310	13857466
4	13897263	13897314
4	13901660	13902001
4	13988970	13989094
4	13994391	13994531
4	14068448	14068686
4	14101379	14101570
4	14116211	14116359
4	14182623	14182808
4	14211151	14211257
4	14215802	14215874
4	14231281	14231348
4	14364175	14364295
4	14365887	14366050
4	14374730	14374754
4	14404451	14404738
4	14554936	14555289
4	14599993	14600210
4	14600322	14600881
4	14670576	14670637
4	14704314	14704487
4	14711086	14711213
4	14748739	14748780
4	14768475	14768744
4	14779808	14779963
4	14818717	14818866
4	14905649	14905721
4	14912654	14912818
4	14915401	14915637
4	14918092	14918208
4	14937026	14937156
4	15031830	15031976
4	15052909	15053093
4	15119092	15119218
4	15126951	15126976
4	15154848	15154955
4	15174416	15174545
4	15177184	15177224
4	15195950	15196098
4	15236035	15236197
4	15273192	15273303
4	15299926	15299992
4	15327017	15327289
4	15358559	15358670
4	15457645	15457751
4	15458395	15458567
4	15463876	15464241
4	15465448	15465623
4	15497042	15497245
4	15501304	15501470
4	15515556	15515597
4	15520334	15520470
4	15524099	15524321
4	15527117	15527262
4	15547240	15547263
4	15567453	15567607
4	15730191	15730288
4	15854590	15854862
4	15855804	15855968
4	15856891	15856986
4	15881219	15881261
4	15885235	15885459
4	15895157	15895510
4	15910829	15911027
4	15924084	15924152
4	15938530	15938967
4	15941502	15941545
4	15962152	15962259
4	15975681	15975865
4	15976035	15976308
4	15983003	15983144
4	15983769	15983972
4	15993995	15994090
4	16006118	16006242
4	16020338	16020466
4	16059518	16059950
4	16060400	16060570
4	16060950	16061114
4	16079638	16079669
4	16123330	16123647
4	16124822	16124851
4	16154451	16154617
4	16161580	16161765
4	16169995	16170060
4	16196111	16196227
4	16198175	16198296
4	16201066	16201154
4	16211637	16211953
4	16212288	16212848
4	16289106	16289295
4	16327166	16327366
4	16354428	16354666
4	16355193	16355524
4	16355721	16355789
4	16363186	16363448
4	16367207	16367237
4	16384229	16384400
4	16395473	16395652
4	16408609	16408955
4	16418391	16418482
4	16419247	16419543
4	16426741	16427324
4	16427752	16427891
4	16429052	16429132
4	16430965	16431051
4	16437679	16437936
4	16449156	16449238
4	16486721	16486806
4	16523161	16523249
4	16527188	16527534
4	16561198	16561473
4	16571455	16571668
4	16612756	16612780
4	16711019	16711095
4	16830306	16830535
4	16831517	16831688
4	16873999	16875023
4	16875162	16875467
4	16878462	16878591
4	16881216	16881509
4	16881825	16882347
4	16882511	16882736
4	16883208	16883334
4	16883764	16884303
4	16884409	16884850
4	16885083	16885676
4	16886122	16886355
4	16886458	16886922
4	16887346	16887525
4	16887652	16887774
4	16893477	16893821
4	16894837	16895013
4	16895199	16895405
4	16895736	16895872
4	16919448	16919670
4	16945884	16945997
4	16946384	16946556
4	17011861	17012030
4	17016907	17017269
4	17052835	17053029
4	17072852	17072954
4	17075658	17075864
4	17100374	17100536
4	17119709	17119842
4	17167803	17167866
4	17178555	17178706
4	17178807	17178923
4	17218344	17218548
4	17232297	17232513
4	17238287	17238421
4	17242718	17242809
4	17255227	17255516
4	17258521	17258734
4	17266053	17266128
4	17357869	17358263
4	17395934	17396043
4	17396227	17396279
4	17445914	17446108
4	17477726	17477766
4	17491012	17491064
4	17504720	17504887
4	17506129	17506214
4	17548634	17548730
4	17631801	17631930
4	17640981	17641205
4	17673540	17673754
4	17705826	17705889
4	17706161	17706499
4	17712024	17712196
4	17751137	17751370
4	17764271	17764480
4	17782094	17782122
4	17846500	17846532
4	17846706	17846902
4	17847566	17847851
4	17874500	17874795
4	18081886	18082143
4	18116206	18116401
4	18204570	18204596
4	18217991	18218210
4	18236053	18236227
4	18280341	18280638
4	18282957	18283118
4	18285197	18285288
4	18298587	18299068
4	18324786	18324838
4	18391353	18391402
4	18397105	18397211
4	18422334	18425159
4	18425356	18425795
4	18427502	18427634
4	18427783	18432554
4	18436013	18436238
4	18452149	18452253
4	18470802	18470857
4	18472019	18472162
4	18476725	18476874
4	18477814	18477977
4	18498769	18498792
4	18620439	18620543
4	18628553	18628676
4	18631273	18631424
4	18690400	18690489
4	18702112	18702259
4	18715741	18715791
4	18720295	18720368
4	18723108	18723191
4	18723625	18723745
4	18739683	18739781
4	18752670	18752850
4	18866771	18866885
4	18880088	18880290
4	18882360	18882487
4	18882981	18883259
4	18895783	18895873
4	18900134	18900280
4	18946922	18947015
4	18951907	18951996
4	18984377	18984467
4	19005824	19005988
4	19025719	19025854
4	19026630	19027065
4	19027717	19027903
4	19028077	19028612
4	19029324	19029671
4	19030022	19031295
4	19031465	19031984
4	19032128	19032194
4	19032353	19033049
4	19033265	19033566
4	19045569	19045647
4	19066262	19066474
4	19096208	19096319
4	19100107	19100129
4	19104479	19104608
4	19121209	19121317
4	19168135	19168358
4	19190824	19190909
4	19191534	19192044
4	19192173	19192379
4	19203663	19203703
4	19247300	19247369
4	19247978	19248042
4	19264434	19264652
4	19268671	19268887
4	19319019	19319080
4	19347847	19347878
4	19382950	19383115
4	19384714	19384854
4	19395664	19396061
4	19398140	19398265
4	19399166	19399396
4	19399518	19399748
4	19400228	19400436
4	19402572	19402804
4	19405874	19406318
4	19445821	19446146
4	19449426	19451672
4	19452024	19452094
4	19452996	19453096
4	19471808	19471990
4	19478022	19478199
4	19492111	19492166
4	19661194	19661387
4	19682588	19682853
4	19682956	19683787
4	19683977	19684213
4	19684372	19684549
4	19715134	19715236
4	19715486	19715576
4	19735649	19735689
4	19810670	19810796
4	19826136	19826229
4	19845014	19845088
4	19847225	19847255
4	19859324	19859403
4	19884472	19884586
4	19912395	19912619
4	19928827	19928999
4	20002060	20002213
4	20035719	20035918
4	20036886	20036973
4	20045990	20046082
4	20046195	20046275
4	20065275	20065780
4	20065903	20066069
4	20066173	20066646
4	20106299	20106618
4	20152217	20152314
4	20171630	20171672
4	20234253	20234438
4	20287190	20287442
4	20292287	20292541
4	20292954	20292978
4	20353702	20355070
4	20356163	20356463
4	20357434	20357607
4	20434279	20434315
4	20495510	20495738
4	20497655	20497790
4	20528978	20529145
4	20536920	20537150
4	20571749	20571790
4	20614932	20615012
4	20696117	20696141
4	20706212	20706350
4	20710701	20710795
4	20763177	20763387
4	20773327	20773373
4	20784628	20784673
4	20860182	20860424
4	20872945	20873127
4	21081356	21081632
4	21194179	21194416
4	21195241	21195318
4	21298196	21298296
4	21304607	21304853
4	21371220	21371290
4	21406207	21406310
4	21408584	21408725
4	21455200	21455359
4	21509681	21509767
4	21512279	21512413
4	21529385	21529439
4	21568108	21568224
4	21722092	21722289
4	21724644	21724831
4	21759304	21759384
4	21776458	21776745
4	21783104	21783405
4	21783669	21783939
4	21784136	21784188
4	21810492	21810598
4	21810888	21811010
4	21823915	21824013
4	21827709	21827772
4	21839819	21839953
4	21859404	21859641
4	21860037	21860731
4	21860835	21861350
4	21861652	21862022
4	21862654	21862839
4	21863041	21863831
4	21868064	21868177
4	21868346	21868544
4	21894224	21894368
4	21928835	21929082
4	21943648	21943750
4	21966095	21966243
4	21979284	21979399
4	22004214	22004275
4	22035377	22035521
4	22065562	22065819
4	22066081	22066256
4	22074582	22074694
4	22077955	22078024
4	22094433	22094497
4	22130477	22130589
4	22137411	22137550
4	22167680	22167823
4	22209942	22210012
4	22230864	22230993
4	22273215	22273399
4	22281308	22281392
4	22311404	22311543
4	22368435	22368481
4	22369117	22369442
4	22405851	22405895
4	22406078	22406178
4	22423939	22424063
4	22424726	22424889
4	22473709	22473868
4	22486940	22487450
4	22546517	22546685
4	22581965	22582096
4	22649977	22650112
4	22651462	22651579
4	22655605	22655668
4	22655791	22655926
4	22711002	22711184
4	22746485	22746662
4	22753132	22753170
4	22772130	22772319
4	22779671	22780107
4	22780968	22781310
4	22782293	22782487
4	22782668	22782886
4	22786155	22786388
4	22815533	22815694
4	22832330	22832487
4	22841064	22841180
4	22841313	22841568
4	22897727	22897975
4	23037757	23037801
4	23050506	23050567
4	23052140	23052268
4	23061250	23061465
4	23143602	23143697
4	23197879	23197956
4	23210913	23211169
4	23265217	23265307
4	23338983	23340188
4	23379039	23379176
4	23410513	23410575
4	23419590	23419644
4	23439511	23439571
4	23502883	23503034
4	23554056	23554201
4	23555404	23555486
4	23555976	23556128
4	23556230	23556316
4	23557400	23557735
4	23557835	23558114
4	23561763	23562080
4	23562417	23562581
4	23567914	23567945
4	23569859	23569971
4	23570110	23570324
4	23570471	23570651
4	23570859	23570899
4	23571107	23571275
4	23573044	23573071
4	23643788	23643898
4	23644113	23644627
4	23653778	23654014
4	23657395	23657559
4	23657670	23657781
4	23720062	23720159
4	23745029	23745163
4	23789028	23789054
4	23831886	23832000
4	23904941	23905220
4	23942799	23942994
4	23947629	23947859
4	23950166	23950330
4	23982179	23982476
4	23982970	23983103
4	24005949	24006047
4	24015262	24015354
4	24040487	24040824
4	24067461	24067580
4	24134226	24134463
4	24154609	24154725
4	24168244	24168422
4	24179372	24179442
4	24202236	24202337
4	24212551	24212682
4	24220287	24220363
4	24284352	24284377
4	24330168	24330294
4	24360696	24360813
4	24378586	24378811
4	24426992	24427268
4	24496398	24496434
4	24502948	24503025
4	24604807	24604865
4	24625852	24626085
4	24627009	24627145
4	24627990	24628090
4	24628333	24628888
4	24629366	24629589
4	24659803	24660059
4	24673672	24673824
4	24768399	24768561
4	24980839	24980961
4	24984365	24984408
4	24984668	24984711
4	25092539	25092642
4	25110535	25110693
4	25139007	25139117
4	25139267	25139477
4	25162137	25162252
4	25180313	25180420
4	25229596	25229665
4	25238280	25238430
4	25266922	25266988
4	25327479	25327541
4	25328701	25328889
4	25328997	25329082
4	25330639	25330827
4	25330928	25331012
4	25331444	25331723
4	25331838	25332028
4	25332314	25332565
4	25333058	25333167
4	25333285	25333486
4	25333613	25333912
4	25334030	25334649
4	25335247	25335615
4	25336246	25336372
4	25337492	25337659
4	25387123	25387190
4	25402349	25402581
4	25421355	25421500
4	25421996	25422203
4	25446016	25446190
4	25446339	25446422
4	25473314	25473454
4	25477489	25477524
4	25594886	25595072
4	25641355	25641594
4	25656979	25657037
4	25657369	25657456
4	25659026	25659074
4	25707799	25707905
4	25715798	25715982
4	25716110	25716244
4	25749977	25750190
4	25761854	25761923
4	25768211	25768259
4	25781732	25781818
4	25805629	25805798
4	25820012	25820193
4	25838931	25839020
4	25846491	25846627
4	25850812	25850997
4	25870329	25870562
4	25873463	25873603
4	25878590	25878957
4	25938074	25938197
4	26028181	26028253
4	26043748	26043849
4	26047125	26047371
4	26070827	26070853
4	26078638	26078821
4	26087209	26087857
4	26097510	26097597
4	26129799	26129999
4	26245761	26245928
4	26293926	26294023
4	26317233	26317510
4	26322249	26322445
4	26345067	26345161
4	26354303	26354439
4	26355053	26355342
4	26356435	26356458
4	26397741	26397796
4	26426726	26426785
4	26427175	26427276
4	26445326	26445483
4	26469929	26470211
4	26551458	26551531
4	26615380	26615482
4	26769886	26770085
4	26770320	26773422
4	26773544	26773907
4	26774054	26774356
4	26774702	26774901
4	26811257	26811507
4	26817727	26817829
4	26821186	26821554
4	26866735	26867026
4	27005869	27006011
4	27014817	27014907
4	27021207	27021434
4	27072951	27073109
4	27084239	27084496
4	27167385	27167594
4	27199172	27199356
4	27239126	27239150
4	27239254	27239464
4	27239646	27239977
4	27242372	27242906
4	27251043	27251120
4	27273217	27273287
4	27362146	27362941
4	27365345	27365495
4	27367260	27367473
4	27380562	27380708
4	27488555	27488668
4	27501248	27501452
4	27556703	27556739
4	27671766	27671808
4	27703204	27703335
4	27737657	27737725
4	27788876	27788960
4	27852244	27852356
4	27855606	27855769
4	27856534	27856596
4	27862741	27862834
4	27905824	27906115
4	27921215	27921325
4	27930577	27930676
4	28024224	28024287
4	28033586	28033719
4	28045546	28045769
4	28098133	28098282
4	28104918	28105046
4	28105165	28105415
4	28105650	28105821
4	28149693	28149830
4	28167884	28168004
4	28174811	28175031
4	28202596	28202648
4	28242530	28242691
4	28253700	28253848
4	28262365	28262486
4	28269958	28270134
4	28306541	28306600
4	28404635	28404709
4	28425907	28426080
4	28457866	28457955
4	28497943	28498517
4	28498730	28498862
4	28506353	28506508
4	28514260	28514489
4	28541980	28542189
4	28591543	28591621
4	28611044	28611130
4	28667773	28668045
4	28681516	28681571
4	28703483	28703546
4	28943473	28943672
4	28999259	28999492
4	29003227	29003294
4	29052336	29052463
4	29136918	29137118
4	29140799	29140847
4	29141105	29141900
4	29147390	29147421
4	29151577	29151983
4	29168230	29168404
4	29197457	29197614
4	29214409	29214437
4	29243277	29243463
4	29244140	29244586
4	29244854	29245081
4	29245292	29245417
4	29292763	29292791
4	29344902	29345048
4	29373070	29373164
4	29436968	29437123
4	29512099	29512159
4	29614444	29615010
4	29733302	29733381
4	29750683	29750875
4	29765289	29765487
4	29765620	29765860
4	29767472	29767757
4	29767865	29768902
4	29769056	29769750
4	29781900	29785363
4	29785519	29785666
4	29856444	29856756
4	29869291	29869547
4	29869649	29869987
4	29870087	29870162
4	29872383	29872471
4	29893091	29893251
4	29976222	29976444
4	30003754	30003874
4	30046428	30046520
4	30066398	30066549
4	30232933	30233181
4	30432849	30432981
4	30484349	30484514
4	30525534	30525772
4	30541687	30541809
4	30543119	30543287
4	30564485	30564583
4	30585071	30585175
4	30611617	30611935
4	30612196	30612535
4	30612675	30612789
4	30762276	30762670
4	30764051	30764140
4	30867391	30867522
4	30948981	30949087
4	30965110	30965329
4	30984374	30984437
4	30990085	30990315
4	31026219	31026352
4	31057457	31057664
4	31125246	31125394
4	31206687	31206881
4	31207076	31207496
4	31207820	31207867
4	31208828	31208863
4	31209194	31209826
4	31210086	31210450
4	31210656	31211090
4	31259724	31259875
4	31316448	31316610
4	31317075	31317192
4	31351055	31351243
4	31372996	31373285
4	31376001	31376036
4	31387660	31387928
4	31431188	31431288
4	31433652	31433811
4	31442704	31442776
4	31515611	31515821
4	31585464	31585549
4	31588359	31588708
4	31605428	31605525
4	31615529	31615600
4	31631588	31631611
4	31806901	31806970
4	31831559	31831721
4	31831854	31831983
4	31832147	31832633
4	31964480	31964536
4	32152805	32153000
4	32154198	32154396
4	32159540	32159632
4	32301084	32301183
4	32336750	32336912
4	32340906	32340976
4	32393982	32394029
4	32394470	32394685
4	32475255	32475370
4	32566488	32566903
4	32567015	32567187
4	32567299	32567720
4	32567852	32568196
4	32568518	32568968
4	32569138	32569441
4	32569678	32569847
4	32569992	32571180
4	32571537	32571665
4	32572018	32572217
4	32572355	32572493
4	32587383	32587494
4	32629378	32629639
4	32643160	32643751
4	32652914	32653059
4	32692918	32693131
4	32747011	32747087
4	32799926	32800030
4	32813429	32814531
4	32841795	32842089
4	32860778	32860927
4	32898515	32899378
4	32927298	32928265
4	32978316	32978424
4	32984821	32985144
4	33020017	33020153
4	33025474	33025513
4	33046195	33046278
4	33046839	33047109
4	33049136	33049239
4	33192233	33192405
4	33252989	33253215
4	33293507	33293769
4	33322945	33323044
4	33349244	33349298
4	33361213	33361292
4	33413000	33413034
4	33455784	33455889
4	33457113	33457227
4	33462740	33462833
4	33477425	33477758
4	33477918	33478023
4	33484779	33485002
4	33535902	33536046
4	33582650	33583011
4	33600166	33600360
4	33879094	33879285
4	33905336	33905574
4	33928454	33928680
4	33959307	33959433
4	33960763	33960843
4	33968134	33968222
4	34037451	34037505
4	34088230	34088534
4	34091375	34091432
4	34096455	34096698
4	34133870	34134050
4	34160409	34160607
4	34171112	34171271
4	34235817	34235885
4	34271671	34271776
4	34293136	34293286
4	34433750	34433868
4	34449673	34449748
4	34527943	34528062
4	34532494	34532595
4	34539214	34539250
4	34640667	34640843
4	34695309	34695489
4	34695698	34695774
4	34702259	34702335
4	34827599	34827798
4	35004810	35004911
4	35048423	35048626
4	35049231	35049356
4	35049567	35050449
4	35050623	35052648
4	35052770	35053486
4	35053649	35053821
4	35061792	35061849
4	35114288	35115660
4	35115816	35118075
4	35219468	35219516
4	35280031	35280245
4	35280366	35280551
4	35336150	35336192
4	35402868	35402926
4	35407031	35407204
4	35461620	35461742
4	35482421	35482498
4	35484594	35484660
4	35493502	35493714
5	3227	3305
5	14969	15746
5	16965	17113
5	24519	24679
5	26451	26673
5	31172	31498
5	73576	73720
5	93461	93614
5	152654	152982
5	153792	153974
5	154205	154345
5	212958	213173
5	263175	263210
5	263979	264112
5	496192	496254
5	543291	543415
5	543772	547695
5	600329	600535
5	602872	603052
5	606407	606538
5	662781	663121
5	663224	664045
5	664920	665067
5	670246	670422
5	670576	670663
5	670821	671280
5	675131	675433
5	675642	675751
5	722274	722423
5	723781	724071
5	735085	735222
5	756354	756680
5	761130	761181
5	767041	767188
5	915809	916283
5	921863	921939
5	935371	935412
5	937932	938070
5	959955	960033
5	972401	972545
5	1000556	1000782
5	1021473	1021562
5	1056477	1056609
5	1132805	1133300
5	1133579	1134325
5	1134557	1135572
5	1135676	1136486
5	1136675	1139011
5	1139234	1139320
5	1139854	1140003
5	1140357	1140510
5	1357142	1357235
5	1406285	1406394
5	1424168	1424376
5	1432135	1432346
5	1432749	1432818
5	1488746	1488920
5	1502126	1502183
5	1510446	1510733
5	1510863	1511743
5	1511919	1513013
5	1513115	1513625
5	1679352	1679462
5	1680174	1680258
5	1680404	1683602
5	1683972	1684000
5	1689057	1689284
5	1879477	1879571
5	1969079	1970327
5	2091412	2091597
5	2130786	2130816
5	2158664	2158922
5	2288947	2289086
5	2299032	2299114
5	2391068	2391174
5	2403160	2403365
5	2421968	2422243
5	2473915	2474067
5	2518234	2518336
5	2525469	2525657
5	2527091	2527214
5	2574521	2574722
5	2631756	2632140
5	2643936	2644020
5	2644919	2645149
5	2744702	2744814
5	2745504	2745676
5	2746745	2746936
5	2774472	2774549
5	2775875	2775926
5	2828559	2828809
5	2834244	2834462
5	2973752	2973879
5	2974011	2974226
5	2974445	2974910
5	2975020	2975212
5	2975376	2975717
5	2975837	2976075
5	2976182	2976351
5	2976458	2976814
5	2977116	2977389
5	3011169	3011226
5	3011388	3011474
5	3011594	3011755
5	3087751	3087796
5	3091598	3091817
5	3106194	3106290
5	3132324	3132452
5	3148218	3148661
5	3149228	3150067
5	3165624	3165704
5	3165885	3166152
5	3166902	3167188
5	3168592	3168814
5	3169363	3169503
5	3188250	3188343
5	3231875	3232069
5	3232169	3232259
5	3252196	3252313
5	3254656	3254789
5	3268604	3268830
5	3362908	3362944
5	3496864	3496947
5	3652014	3652081
5	3661377	3661487
5	3661590	3661750
5	3662494	3662711
5	3668124	3668337
5	3678840	3678930
5	3758599	3758764
5	3781451	3781505
5	3877472	3877553
5	3892484	3892784
5	3893463	3893512
5	3955241	3955441
5	3980358	3980494
5	4111087	4111264
5	4156006	4156212
5	4218829	4219030
5	4220544	4220760
5	4222514	4222549
5	4247062	4247143
5	4295290	4295495
5	4296291	4296471
5	4326079	4326391
5	4411408	4411457
5	4560743	4560817
5	4651068	4651196
5	4680175	4680401
5	4695275	4695546
5	4695665	4696220
5	4696573	4696723
5	4696881	4697143
5	4698077	4698207
5	4740363	4740535
5	4763732	4763926
5	4769059	4769114
5	4774369	4774500
5	4827055	4827941
5	4828136	4828569
5	4828718	4828943
5	4829341	4829538
5	4896427	4896568
5	4957609	4957812
5	5207990	5208176
5	5265483	5265625
5	5289511	5289688
5	5359753	5359977
5	5371000	5371033
5	5375203	5375229
5	5413034	5413300
5	5471794	5472036
5	5484440	5484496
5	5513124	5513268
5	5514033	5514059
5	5528834	5528867
5	5588419	5588533
5	5610254	5610345
5	5622354	5622393
5	5679334	5679490
5	5754611	5754703
5	5762239	5762311
5	5763061	5763233
5	5922670	5922746
5	5946839	5947013
5	5954128	5954301
5	5958519	5958694
5	5960250	5960364
5	5967138	5967313
5	5971301	5971353
5	6019511	6019718
5	6019824	6019903
5	6028917	6029062
5	6084208	6084361
5	6095844	6096062
5	6134619	6134717
5	6307632	6307754
5	6320172	6320358
5	6320468	6320675
5	6320778	6320812
5	6321067	6321537
5	6322623	6322767
5	6323071	6323365
5	6323477	6324319
5	6332616	6332728
5	6343492	6343629
5	6347241	6347335
5	6412462	6412674
5	6418917	6419064
5	6420080	6420147
5	6438042	6438147
5	6439221	6439263
5	6517495	6517587
5	6563494	6563605
5	6585127	6585305
5	6611117	6611412
5	6629168	6629392
5	6638169	6638277
5	6641048	6641124
5	6653745	6653918
5	6664249	6664286
5	6673375	6673517
5	6720103	6720211
5	6797317	6797415
5	6840901	6840995
5	6877717	6878078
5	6880471	6880653
5	6888531	6888666
5	6911024	6911152
5	6916994	6917256
5	6921384	6922035
5	6947493	6947673
5	7009399	7009444
5	7018946	7019098
5	7044453	7044570
5	7078816	7078922
5	7110596	7110887
5	7111259	7111395
5	7111512	7112174
5	7112305	7113532
5	7113660	7114345
5	7114981	7115627
5	7115782	7115978
5	7116152	7116650
5	7116872	7117024
5	7127212	7127355
5	7135862	7135974
5	7150403	7150524
5	7179908	7180114
5	7180243	7180449
5	7180561	7180841
5	7181001	7181308
5	7190546	7190775
5	7191259	7191618
5	7191816	7193881
5	7194004	7195408
5	7195538	7196352
5	7196518	7196714
5	7196949	7197152
5	7210019	7210065
5	7216965	7217112
5	7227170	7227228
5	7233329	7233492
5	7274565	7274683
5	7288474	7288774
5	7291540	7291668
5	7300057	7300100
5	7308701	7308876
5	7309496	7309638
5	7338946	7338997
5	7360575	7360695
5	7362911	7363109
5	7364147	7364295
5	7393796	7393892
5	7416836	7417235
5	7443044	7444033
5	7444379	7444694
5	7444995	7445076
5	7445347	7445649
5	7454102	7454443
5	7461241	7461448
5	7491817	7491872
5	7512867	7512963
5	7582916	7583251
5	7591319	7591452
5	7603860	7603970
5	7604240	7604421
5	7614347	7614589
5	7659196	7659387
5	7669634	7669761
5	7692816	7693139
5	7703500	7703550
5	7713503	7713670
5	7801371	7801416
5	7853841	7853906
5	7892936	7893019
5	7896118	7896535
5	7896697	7896888
5	7905342	7905479
5	7913707	7913798
5	7913902	7914198
5	7940998	7941216
5	7994420	7994553
5	8005425	8005539
5	8023763	8023978
5	8024806	8025046
5	8051092	8051329
5	8051546	8051706
5	8053752	8053948
5	8054688	8054902
5	8055752	8055964
5	8064642	8064758
5	8077936	8078113
5	8119836	8120039
5	8190197	8190449
5	8228063	8228176
5	8297561	8298453
5	8299003	8299302
5	8308325	8308567
5	8376554	8376792
5	8415239	8415323
5	8415672	8415926
5	8429733	8429812
5	8439075	8439203
5	8453137	8453305
5	8489541	8489730
5	8535262	8535374
5	8572421	8572473
5	8638267	8638464
5	8676024	8676185
5	8696927	8697128
5	8700833	8701342
5	8701443	8701708
5	8701851	8702147
5	8702388	8702465
5	8768535	8768657
5	8800398	8801073
5	8825133	8825337
5	8826783	8827441
5	8831096	8831208
5	8900579	8900674
5	8915001	8915126
5	8918729	8918909
5	8921851	8921983
5	8927643	8927801
5	8929669	8929843
5	8943631	8943829
5	8961060	8961092
5	8973614	8974023
5	8974261	8974289
5	9009677	9009895
5	9098664	9098726
5	9134120	9134219
5	9134362	9134426
5	9169910	9169959
5	9198785	9198942
5	9199810	9199976
5	9204413	9204746
5	9213952	9214115
5	9231106	9231295
5	9245679	9245796
5	9257033	9257178
5	9342723	9342994
5	9347829	9347943
5	9371817	9371880
5	9387215	9387463
5	9398387	9398514
5	9404431	9404489
5	9413870	9414022
5	9427633	9427705
5	9428148	9428440
5	9447633	9447712
5	9452380	9452418
5	9474101	9474377
5	9582230	9582336
5	9596411	9596548
5	9606480	9606625
5	9692798	9692861
5	9775864	9776129
5	9779160	9779379
5	9791104	9791297
5	9818528	9818770
5	9841681	9841780
5	9956922	9957013
5	9962742	9962842
5	9986593	9986688
5	10004431	10004873
5	10030055	10030296
5	10075647	10075823
5	10075998	10076042
5	10144218	10144623
5	10145784	10146083
5	10244398	10244534
5	10244700	10244861
5	10245042	10245381
5	10245660	10245851
5	10314652	10314678
5	10336300	10336404
5	10361391	10361643
5	10408316	10408612
5	10424711	10424734
5	10464549	10464716
5	10557695	10558019
5	10559223	10559647
5	10561008	10561372
5	10582774	10582936
5	10680951	10681125
5	10681474	10681792
5	10682476	10682802
5	10695806	10695854
5	10807336	10807428
5	10821332	10821368
5	10847627	10847925
5	10855762	10855875
5	10890411	10890555
5	10904767	10904854
5	10917658	10922462
5	10922623	10922781
5	10923441	10923964
5	10924672	10924836
5	10925536	10926078
5	10926758	10927977
5	10928776	10929063
5	10930316	10930525
5	10931363	10931620
5	10938088	10938313
5	10945128	10945338
5	10951826	10951983
5	10952587	10952757
5	10973983	10974237
5	10974638	10974731
5	10975035	10975586
5	10977233	10977415
5	10988377	10988626
5	10993680	10993834
5	11013830	11014091
5	11044111	11044137
5	11046539	11046575
5	11052928	11053081
5	11075741	11075933
5	11091578	11091852
5	11152888	11153060
5	11157763	11157833
5	11159029	11159187
5	11187585	11187675
5	11208297	11208409
5	11208664	11208835
5	11208968	11209347
5	11209450	11209567
5	11241205	11241766
5	11242091	11246177
5	11246283	11246605
5	11246929	11247028
5	11268561	11268722
5	11278474	11278510
5	11331138	11331307
5	11410505	11410635
5	11444691	11444752
5	11445146	11445403
5	11445631	11445746
5	11485808	11486073
5	11486178	11486889
5	11487026	11487652
5	11488403	11488481
5	11491625	11491769
5	11612761	11613011
5	11613168	11613729
5	11615124	11615288
5	11622391	11622607
5	11627630	11627685
5	11643002	11643200
5	11666717	11666840
5	11698298	11698421
5	11752724	11752948
5	11782833	11782870
5	11787425	11787536
5	11795326	11795356
5	11927968	11928106
5	11934609	11934838
5	12057705	12057826
5	12076578	12076676
5	12159328	12159558
5	12334008	12334040
5	12415183	12415363
5	12573882	12573945
5	12575515	12575636
5	12632553	12632677
5	12799351	12799527
5	12825144	12825382
5	12843953	12844260
5	12879315	12879594
5	12884629	12884730
5	12893451	12893901
5	12950939	12951223
5	12958522	12958692
5	12959054	12959354
5	12961450	12961556
5	12961791	12962134
5	12962267	12962446
5	12962575	12963223
5	12975897	12975957
5	12977590	12977851
5	12982039	12982064
5	12986565	12987144
5	13019622	13019919
5	13022667	13022907
5	13049860	13050056
5	13078471	13078898
5	13079309	13079409
5	13079512	13080308
5	13080619	13081138
5	13081258	13081401
5	13081665	13081782
5	13118008	13118256
5	13118479	13118599
5	13142038	13142262
5	13142810	13142834
5	13179762	13179874
5	13189944	13190001
5	13257852	13258027
5	13263100	13263157
5	13264016	13264335
5	13268750	13268922
5	13273946	13274180
5	13280997	13281132
5	13312831	13312944
5	13322628	13322746
5	13323716	13323869
5	13331488	13331635
5	13384500	13384544
5	13413738	13413952
5	13414602	13414743
5	13484100	13484168
5	13493159	13493444
5	13516539	13516763
5	13521385	13521546
5	13579813	13582215
5	13582326	13583454
5	13583586	13584221
5	13584578	13584705
5	13584944	13585253
5	13585395	13587413
5	13604147	13604272
5	13620762	13620824
5	13629724	13629957
5	13692947	13693091
5	13696284	13696489
5	13713261	13713679
5	13725268	13725394
5	13752627	13752706
5	13769892	13770000
5	13770304	13770601
5	13862163	13862270
5	13883447	13883488
5	13973549	13973585
5	13989130	13989364
5	14049830	14049961
5	14111780	14112069
5	14170678	14170747
5	14236166	14236269
5	14282985	14283129
5	14283313	14283448
5	14285776	14285959
5	14286222	14286396
5	14286639	14286863
5	14288637	14288822
5	14289141	14289458
5	14292228	14292318
5	14349687	14349798
5	14367170	14367250
5	14371156	14371322
5	14395113	14395304
5	14405787	14406202
5	14406408	14406587
5	14442324	14442398
5	14453860	14454015
5	14456100	14456236
5	14460185	14460348
5	14509795	14509945
5	14567270	14567331
5	14575844	14576031
5	14594267	14594304
5	14594635	14594743
5	14627849	14627894
5	14655405	14655549
5	14715079	14715226
5	14806510	14806910
5	14815651	14815701
5	14824795	14825986
5	14827266	14827433
5	14828167	14828248
5	14837641	14837782
5	14847577	14847705
5	14864090	14864282
5	14865070	14865148
5	14932564	14932629
5	14936597	14936715
5	14960720	14960855
5	15000942	15001109
5	15034069	15034116
5	15045025	15045158
5	15045753	15046025
5	15097747	15097888
5	15103220	15103497
5	15108553	15108638
5	15139598	15139771
5	15139880	15140073
5	15140223	15140258
5	15141868	15141950
5	15142576	15143054
5	15143348	15143390
5	15145291	15145503
5	15147225	15148189
5	15148428	15148789
5	15148897	15149597
5	15149853	15149972
5	15178256	15178331
5	15187430	15187979
5	15188144	15188729
5	15188832	15189510
5	15189734	15190317
5	15190527	15190671
5	15190808	15191076
5	15191763	15191946
5	15192509	15192707
5	15192948	15193160
5	15193383	15196019
5	15199342	15200171
5	15200414	15200556
5	15200902	15201009
5	15249795	15249965
5	15266609	15266853
5	15272452	15272564
5	15277672	15278074
5	15330516	15330887
5	15331026	15331065
5	15333053	15333633
5	15335618	15336188
5	15338186	15338712
5	15340736	15341309
5	15343301	15343831
5	15372598	15372986
5	15384899	15385414
5	15398497	15398640
5	15398745	15399064
5	15401057	15401445
5	15458470	15458652
5	15464518	15465048
5	15502455	15502809
5	15502914	15502994
5	15512714	15512966
5	15513080	15513138
5	15524354	15524730
5	15530266	15530821
5	15564146	15564298
5	15616367	15616538
5	15620381	15620544
5	15621006	15621226
5	15627587	15627684
5	15629358	15629729
5	15633242	15633411
5	15638063	15638269
5	15638627	15638870
5	15639512	15639540
5	15640036	15640154
5	15647687	15647754
5	15721920	15722034
5	15729965	15730042
5	15835944	15836007
5	15881326	15881410
5	15933957	15934301
5	15937163	15937246
5	15947754	15947890
5	16000750	16000964
5	16027532	16027587
5	16055286	16057864
5	16078084	16078238
5	16078664	16080072
5	16080494	16080603
5	16126174	16126219
5	16131600	16131717
5	16139539	16139589
5	16159635	16159795
5	16291358	16291502
5	16325110	16325213
5	16348299	16348370
5	16396503	16396553
5	16420526	16420635
5	16488979	16489084
5	16493706	16493918
5	16501567	16501733
5	16521047	16521205
5	16522564	16522736
5	16563919	16564003
5	16578973	16579052
5	16580007	16580162
5	16596438	16596597
5	16606727	16606934
5	16607034	16607354
5	16610002	16610094
5	16610635	16610707
5	16618037	16618104
5	16660301	16660381
5	16660628	16660716
5	16662056	16662126
5	16708299	16708380
5	16708992	16709250
5	16710967	16711296
5	16716141	16716453
5	16718961	16719070
5	16736896	16736954
5	16777738	16777846
5	16779757	16779805
5	16787984	16788033
5	16794660	16794843
5	16848180	16848282
5	16872776	16872954
5	16917326	16917541
5	16962187	16962223
5	16965115	16965268
5	16997705	16997831
5	17002040	17002161
5	17024804	17024850
5	17046054	17046226
5	17048546	17048678
5	17063850	17064013
5	17072184	17072300
5	17073738	17073855
5	17085603	17085962
5	17117352	17117505
5	17118922	17119049
5	17119509	17119959
5	17120096	17120279
5	17121740	17121915
5	17137502	17137770
5	17180457	17180549
5	17217704	17217838
5	17255167	17255293
5	17275256	17275460
5	17334241	17334379
5	17440348	17440827
5	17492830	17493021
5	17493574	17493692
5	17493922	17494127
5	17494728	17494954
5	17495198	17495731
5	17536929	17537052
5	17555000	17555205
5	17558042	17558151
5	17629736	17629888
5	17697119	17697191
5	17755808	17756184
5	17807703	17808025
5	17850664	17850707
5	17853430	17853464
5	17869407	17869837
5	17875768	17875799
5	17899867	17900001
5	17902924	17903221
5	17910815	17910967
5	17937544	17938073
5	17938237	17938594
5	17971902	17972124
5	17972934	17973210
5	17973311	17973530
5	17974128	17974265
5	17980780	17980936
5	17981109	17981231
5	18016051	18016370
5	18024166	18024305
5	18062134	18062348
5	18123921	18124164
5	18150783	18151001
5	18151492	18151940
5	18152157	18153240
5	18153359	18154248
5	18154479	18154782
5	18157904	18158010
5	18173432	18173551
5	18173666	18173953
5	18174073	18174410
5	18175033	18175183
5	18175562	18175859
5	18176264	18176381
5	18176491	18176796
5	18177315	18177713
5	18178060	18178285
5	18201114	18201353
5	18201643	18201711
5	18201993	18202181
5	18202469	18202754
5	18203242	18204872
5	18204989	18205965
5	18206176	18206959
5	18207069	18207199
5	18225160	18225375
5	18226282	18226359
5	18227777	18228032
5	18228191	18233402
5	18233546	18234080
5	18244123	18244385
5	18244728	18246000
5	18246101	18249168
5	18249301	18251113
5	18251228	18252271
5	18252514	18252737
5	18253789	18253990
5	18254316	18254684
5	18254873	18254996
5	18255369	18255559
5	18256953	18257044
5	18273455	18273589
5	18274249	18274669
5	18275041	18276152
5	18296907	18297089
5	18364755	18364818
5	18381396	18381536
5	18412445	18412560
5	18422385	18422539
5	18442197	18442421
5	18450242	18450456
5	18451171	18451266
5	18455705	18455746
5	18537720	18537953
5	18560144	18560214
5	18566182	18566354
5	18610991	18611163
5	18616812	18616989
5	18632683	18632760
5	18633352	18633628
5	18663121	18663236
5	18667369	18667479
5	18688275	18688551
5	18704304	18704496
5	18762787	18762853
5	18788547	18788744
5	18881527	18881767
5	18883517	18883946
5	18884076	18884293
5	18889417	18889769
5	18918048	18918165
5	18922176	18922225
5	18923455	18923506
5	18959938	18960001
5	18975808	18976024
5	18978125	18978235
5	18988313	18988429
5	19032312	19032384
5	19047084	19047235
5	19068766	19068844
5	19108290	19108398
5	19128857	19130107
5	19169265	19169361
5	19169720	19170511
5	19170635	19170907
5	19258845	19258993
5	19259386	19259600
5	19265525	19265551
5	19265983	19266176
5	19266593	19267045
5	19267503	19268096
5	19268263	19271256
5	19271356	19272383
5	19272938	19273453
5	19273739	19274217
5	19274319	19279179
5	19279301	19279703
5	19279964	19280320
5	19292351	19292389
5	19303934	19304214
5	19355079	19355106
5	19405916	19406020
5	19465799	19465831
5	19474448	19474598
5	19501647	19501692
5	19572124	19572281
5	19573927	19574022
5	19575213	19575445
5	19607696	19607911
5	19625085	19625167
5	19626699	19626787
5	19705327	19705699
5	19706986	19707237
5	19707412	19709305
5	19709408	19710420
5	19718590	19718803
5	19719739	19719850
5	19720456	19720595
5	19720960	19721089
5	19721280	19721359
5	19722923	19723072
5	19723395	19723475
5	19723722	19723837
5	19724076	19724137
5	19726254	19726406
5	19750864	19751505
5	19883211	19883800
5	19884246	19884285
5	19884756	19885047
5	19936806	19936939
5	20015623	20015688
5	20023679	20024050
5	20041730	20041905
5	20092539	20092645
5	20125288	20125534
5	20128795	20129349
5	20130216	20130353
5	20147027	20147115
5	20148549	20148985
5	20267852	20267961
5	20272354	20272463
5	20279997	20280049
5	20309665	20309793
5	20311063	20311407
5	20350317	20350587
5	20406348	20406618
5	20410445	20410693
5	20411603	20411710
5	20494812	20495054
5	20539803	20540336
5	20540494	20541207
5	20541332	20542263
5	20554561	20554629
5	20567499	20567558
5	20676206	20676357
5	20691198	20691361
5	20775252	20775474
5	20801316	20801611
5	20811672	20812045
5	20814701	20814854
5	20823088	20823245
5	20831990	20832206
5	20834233	20834468
5	20844513	20844613
5	20867436	20867688
5	20926341	20926413
5	20943168	20943372
5	20972957	20973113
5	20973829	20974466
5	21087589	21087751
5	21150130	21150487
5	21171414	21171568
5	21180415	21180571
5	21180809	21181054
5	21181158	21181794
5	21193616	21193750
5	21198147	21198242
5	21198598	21198777
5	21234807	21234956
5	21328432	21328537
5	21339863	21340021
5	21346422	21346500
5	21369063	21369471
5	21421151	21421420
5	21424094	21424174
5	21453422	21453506
5	21470554	21470746
5	21491084	21491380
5	21500994	21501175
5	21502430	21502634
5	21504500	21504561
5	21569821	21569904
5	21609431	21609564
5	21613538	21613812
5	21615954	21616060
5	21650435	21650589
5	21755563	21755685
5	21765325	21765419
5	21793823	21793944
5	21819180	21819431
5	21820268	21820575
5	21820694	21820914
5	21897585	21897727
5	21899292	21899657
5	22009220	22009306
5	22032178	22032497
5	22112855	22112973
5	22198507	22198595
5	22198759	22198785
5	22227834	22227922
5	22290716	22290917
5	22292565	22292660
5	22293214	22293292
5	22376995	22377019
5	22467640	22467713
5	22472065	22472175
5	22478777	22478914
5	22486991	22487037
5	22611935	22612124
5	22612552	22612848
5	22621312	22621386
5	22622878	22622953
5	22638254	22638600
5	22694521	22694630
5	22703510	22703535
5	22742364	22742501
5	22744129	22744389
5	22744578	22744915
5	22767539	22767795
5	22788835	22789018
5	22831906	22831992
5	22846154	22846231
5	22856765	22856813
5	22859371	22859650
5	22968312	22968370
5	23028897	23029093
5	23040685	23040815
5	23053650	23053730
5	23070256	23070429
5	23070690	23071016
5	23088606	23088714
5	23142862	23142927
5	23204112	23204274
5	23230330	23230541
5	23258398	23258525
5	23283897	23284036
5	23308924	23308983
5	23314777	23314972
5	23365340	23365455
5	23366462	23366671
5	23367167	23367230
5	23372580	23372737
5	23373108	23373151
5	23373279	23373472
5	23401477	23401606
5	23406284	23406421
5	23431487	23431610
5	23447045	23447236
5	23457523	23457684
5	23474537	23474818
5	23477727	23478123
5	23478301	23478693
5	23513598	23513699
5	23522533	23522571
5	23522846	23522986
5	23572081	23572142
5	23593135	23593234
5	23647408	23647590
5	23671538	23671635
5	23679566	23679778
5	23701463	23701781
5	23702191	23703232
5	23703736	23703918
5	23704034	23704320
5	23704944	23705541
5	23705662	23705976
5	23706091	23707093
5	23707275	23708267
5	23708370	23708651
5	23708825	23709359
5	23709471	23710051
5	23710225	23710594
5	23710728	23710946
5	23711116	23711227
5	23711389	23711567
5	23711681	23712042
5	23712219	23714532
5	23715075	23715554
5	23731851	23732141
5	23732420	23732963
5	23734286	23734428
5	23767214	23767419
5	23825285	23825341
5	23856932	23857126
5	23879209	23879391
5	23888680	23888709
5	23948707	23948760
5	23980130	23980158
5	23987014	23987055
5	24050911	24051407
5	24057660	24057694
5	24059741	24059869
5	24096951	24097263
5	24297154	24297220
5	24326649	24326910
5	24345711	24345798
5	24356670	24356884
5	24357605	24357672
5	24411461	24411673
5	24463482	24464150
5	24464254	24467990
5	24546449	24546518
5	24547537	24547615
5	24576998	24577690
5	24663447	24663626
5	24704479	24704641
5	24723796	24723876
5	24728839	24728879
5	24805735	24805794
5	24847579	24847694
5	24859771	24859908
5	24863663	24864422
5	24908882	24908918
5	24926106	24926219
5	25059454	25059609
5	25077538	25079449
5	25079552	25079796
5	25091203	25091302
5	25126688	25126788
5	25133026	25133159
5	25153631	25153678
5	25175887	25176205
5	25201316	25201404
5	25214002	25214107
5	25233590	25233665
5	25236390	25236563
5	25319895	25320107
5	25346587	25346744
5	25353033	25355190
5	25355290	25356755
5	25409324	25409475
5	25495974	25496261
5	25511718	25511838
5	25533126	25533348
5	25533704	25533963
5	25587139	25587210
5	25635335	25635358
5	25660918	25661013
5	25745412	25745631
5	25746229	25746439
5	25763744	25763806
5	25763932	25764154
5	25819207	25819246
5	25840113	25840223
5	25877862	25877980
5	25966921	25967197
5	26012003	26012030
5	26012199	26012387
5	26014264	26014480
5	26131112	26131241
5	26131610	26131860
5	26210642	26210866
5	26275526	26275621
5	26275734	26275815
5	26275933	26276136
5	26296735	26297129
5	26297292	26297420
5	26297629	26298187
5	26298418	26298607
5	26323567	26323622
5	26353114	26353256
5	26460719	26460877
5	26469938	26470128
5	26470284	26470513
5	26470656	26470869
5	26485174	26485390
5	26634602	26634723
5	26663975	26664047
5	26782505	26782613
5	26862403	26862626
5	26871833	26871915
5	26872031	26874240
5	26874396	26874575
5	26874819	26874973
5	26946065	26946145
5	26989493	26989584
5	27021430	27021613
5	27065051	27065087
5	27228132	27228301
5	27250744	27250862
5	27366714	27366749
5	27393900	27394010
5	27398110	27398473
5	27431752	27431914
5	27448257	27448518
5	27449402	27449519
5	27452975	27453176
5	27488167	27488222
5	27488609	27488707
5	27489039	27489333
5	27489466	27489959
5	27490083	27490420
5	27490753	27491231
5	27495667	27495886
5	27605841	27605920
5	27670435	27670474
5	27689805	27689885
5	27732963	27733095
5	27775612	27775785
5	27822224	27822890
5	27823171	27823267
5	27823375	27824167
5	27824635	27824875
5	27855697	27855944
5	27865497	27865581
5	28017951	28018017
5	28031976	28032057
5	28171852	28171989
5	28263845	28263957
5	28344436	28344556
5	28344774	28344949
5	28390784	28390897
5	28398512	28398553
5	28398954	28399033
5	28478257	28478478
5	28495627	28495693
5	28636511	28637109
5	28637356	28637546
5	28637858	28639761
5	28639873	28639906
5	28640011	28640125
5	28641892	28642012
5	28642174	28643394
5	28643504	28644134
5	28644289	28645500
5	28645622	28645664
5	28670387	28670607
5	28728611	28729080
5	28729214	28729727
5	28730917	28731899
5	28732171	28732362
5	28732568	28732637
5	28808830	28809000
5	28863314	28863408
5	28928283	28928348
5	28950706	28950808
5	29092520	29092845
5	29092962	29093261
5	29148753	29148790
5	29232478	29232612
5	29460070	29460115
5	29481753	29481937
5	29482149	29482317
5	29482429	29483118
5	29483668	29483798
5	29501744	29502013
5	29543695	29543799
5	29577329	29577672
5	29582091	29582119
5	29634496	29634606
5	29641515	29641587
5	29641922	29641969
5	29643839	29644059
5	29644975	29645028
5	29658523	29658688
5	29666719	29666859
5	29678862	29679040
5	29722933	29722997
5	29726629	29726911
5	29727462	29727570
5	29762230	29762358
5	29765911	29766098
5	29787440	29787687
5	29787822	29788244
5	29790211	29790444
5	29790569	29790788
5	29790960	29791136
5	29791271	29791646
5	29816969	29817116
5	29907696	29907847
5	29908570	29908615
6	41836	41933
6	148912	148986
6	192718	192840
6	264096	264295
6	320868	320963
6	425860	426034
6	454246	454317
6	458864	458986
6	468696	468776
6	492584	492622
6	518953	519281
6	533047	533351
6	537818	537995
6	595600	595659
6	603960	604085
6	664040	664369
6	665586	665695
6	765708	765855
6	883703	883896
6	988519	988591
6	1048975	1049199
6	1049501	1049588
6	1049798	1050055
6	1051862	1053265
6	1053559	1054370
6	1055020	1055242
6	1069913	1070005
6	1153105	1153358
6	1157655	1157921
6	1190419	1190564
6	1194129	1194407
6	1194539	1194881
6	1200322	1200601
6	1203147	1203261
6	1232553	1232684
6	1285307	1285622
6	1313363	1313415
6	1360395	1360521
6	1433153	1433236
6	1474722	1474910
6	1478290	1478476
6	1540705	1540743
6	1566646	1566691
6	1577466	1577491
6	1671062	1671114
6	1682224	1682425
6	1687950	1687977
6	1694412	1694461
6	1716989	1717285
6	1717593	1718125
6	1732584	1732745
6	1735707	1735823
6	1740749	1740871
6	1745680	1745846
6	1746287	1746681
6	1765625	1765884
6	1766893	1767268
6	1767381	1767455
6	1767558	1767833
6	1767944	1768400
6	1768522	1769496
6	1769601	1769689
6	1769816	1769921
6	1770281	1770623
6	1775914	1775970
6	1783439	1783585
6	1807553	1807628
6	1863356	1863456
6	1898147	1898372
6	2035089	2035214
6	2088573	2088833
6	2090803	2090939
6	2126778	2126890
6	2171152	2171280
6	2171933	2172007
6	2174247	2174470
6	2186790	2187038
6	2214589	2214799
6	2247580	2247652
6	2302231	2302287
6	2313716	2313860
6	2375546	2375579
6	2375742	2377040
6	2377338	2377523
6	2377623	2377900
6	2526636	2526736
6	2568089	2568303
6	2568468	2568666
6	2569080	2569742
6	2569855	2569950
6	2570066	2570180
6	2570312	2570689
6	2571076	2571191
6	2571366	2571551
6	2572428	2572654
6	2572821	2573146
6	2573258	2573398
6	2598938	2599073
6	2599385	2599486
6	2599937	2600118
6	2600223	2601255
6	2605858	2612953
6	2630401	2630509
6	2631476	2631857
6	2665045	2665206
6	2678199	2678319
6	2743327	2743417
6	2760450	2760582
6	2885968	2886001
6	2887346	2887394
6	2899105	2899374
6	2966021	2966102
6	3010915	3011115
6	3012091	3012301
6	3029908	3030011
6	3069205	3069361
6	3079556	3079915
6	3082921	3083089
6	3089879	3089964
6	3092799	3093153
6	3093997	3094118
6	3094297	3095122
6	3099550	3099678
6	3130395	3130421
6	3134135	3134524
6	3139873	3140084
6	3174047	3174085
6	3183163	3183313
6	3204167	3204319
6	3207421	3207816
6	3208390	3208751
6	3209278	3209344
6	3209762	3210072
6	3210460	3210710
6	3211107	3211623
6	3211801	3212367
6	3232714	3232855
6	3343769	3343884
6	3351214	3351249
6	3443634	3443703
6	3491408	3491514
6	3543174	3543392
6	3552683	3552710
6	3569988	3570118
6	3570527	3570704
6	3579356	3579541
6	3640368	3640564
6	3680175	3680213
6	3704587	3704760
6	3704883	3705119
6	3705286	3705500
6	3705775	3705815
6	3715691	3716545
6	3716829	3717218
6	3717486	3717678
6	3717850	3717970
6	3718271	3718784
6	3719191	3719537
6	3725681	3727078
6	3727213	3728115
6	3728323	3730152
6	3731158	3731329
6	3731534	3731682
6	3741811	3741963
6	3749641	3749800
6	3749943	3750516
6	3750880	3755432
6	3755560	3756151
6	3756514	3757133
6	3757270	3757705
6	3758081	3758312
6	3776589	3776718
6	3913535	3913660
6	3944765	3945003
6	3953561	3953688
6	3965091	3965172
6	3977029	3977080
6	3993539	3993670
6	4000770	4000974
6	4007078	4007195
6	4059187	4059256
6	4103112	4103197
6	4105012	4105108
6	4105235	4105500
6	4133426	4133654
6	4134632	4134935
6	4155440	4155616
6	4195614	4195756
6	4196126	4196157
6	4240872	4240945
6	4336447	4336711
6	4356449	4356547
6	4357111	4357209
6	4408994	4409231
6	4422751	4422927
6	4424896	4425032
6	4450234	4450327
6	4523329	4523587
6	4567798	4567917
6	4576985	4577177
6	4585096	4585263
6	4610878	4610949
6	4638714	4638841
6	4677780	4678041
6	4699752	4699780
6	4706254	4706396
6	4796658	4796773
6	4797039	4797176
6	4797818	4798051
6	4798321	4798417
6	4798699	4798776
6	4799103	4799201
6	4799889	4799964
6	4800155	4800214
6	4800416	4800564
6	4801171	4801272
6	4818212	4818464
6	4819170	4819262
6	4879094	4879195
6	4891141	4891385
6	4903308	4903453
6	4972971	4974120
6	4974379	4975082
6	4975231	4975292
6	4983166	4983252
6	4991985	4992294
6	5024516	5024666
6	5049124	5049179
6	5083297	5083586
6	5101967	5102151
6	5103890	5103945
6	5108292	5108430
6	5111161	5111227
6	5148239	5148458
6	5153442	5153545
6	5174158	5174276
6	5176908	5177058
6	5190336	5190543
6	5201370	5201525
6	5204959	5204990
6	5210613	5210645
6	5233576	5233840
6	5234419	5234589
6	5234967	5235210
6	5235483	5235557
6	5235684	5235834
6	5236056	5236239
6	5260745	5260907
6	5264982	5265192
6	5267551	5267676
6	5268182	5268253
6	5274894	5275027
6	5281838	5281934
6	5335761	5335886
6	5436411	5436683
6	5472303	5472497
6	5489840	5489971
6	5493120	5493289
6	5496196	5496279
6	5503293	5503540
6	5503660	5504406
6	5504623	5505086
6	5505848	5506377
6	5508888	5509067
6	5510183	5510377
6	5511381	5511805
6	5513179	5513281
6	5516323	5516493
6	5519800	5520003
6	5537869	5537975
6	5544879	5545001
6	5548876	5548981
6	5558793	5559091
6	5629072	5629183
6	5709674	5709842
6	5792209	5792275
6	5797440	5797729
6	5816243	5816433
6	5829498	5829553
6	5883054	5883286
6	5888344	5888391
6	5894199	5894327
6	5921257	5921557
6	5949256	5949295
6	5957146	5957356
6	5970655	5970688
6	5981588	5981619
6	6065697	6066048
6	6067192	6067251
6	6069109	6069421
6	6069925	6070074
6	6071017	6071419
6	6072958	6073362
6	6074055	6074447
6	6074552	6074870
6	6074991	6076173
6	6076302	6076439
6	6076543	6076670
6	6076935	6077355
6	6077546	6077576
6	6077881	6077923
6	6078033	6081714
6	6081869	6082356
6	6082490	6082668
6	6083093	6083563
6	6083663	6083931
6	6120306	6120551
6	6139819	6139950
6	6155093	6155495
6	6187872	6188017
6	6214701	6217557
6	6217790	6217935
6	6301481	6301775
6	6316435	6316459
6	6333308	6333404
6	6337315	6337758
6	6337871	6338015
6	6338155	6338398
6	6338958	6341647
6	6341748	6341880
6	6375408	6375530
6	6376448	6376514
6	6385289	6385445
6	6389050	6389221
6	6420442	6426377
6	6426493	6428566
6	6428681	6435718
6	6450399	6450467
6	6492201	6492226
6	6492697	6492821
6	6518717	6518859
6	6542120	6542178
6	6550481	6550529
6	6553478	6553626
6	6610235	6610381
6	6610879	6610966
6	6617645	6617744
6	6624511	6624638
6	6626311	6626502
6	6693816	6693931
6	6706422	6706604
6	6749375	6749610
6	6752119	6752371
6	6784913	6784937
6	6785140	6785241
6	6785911	6786012
6	6786679	6786815
6	6799506	6800346
6	6800721	6800790
6	6806252	6806501
6	6833867	6834140
6	6839335	6839377
6	6853419	6853566
6	6879672	6879794
6	6931237	6931282
6	6956535	6956800
6	6970612	6970690
6	6989587	6989715
6	7008720	7008779
6	7009505	7009648
6	7048577	7048605
6	7071146	7071294
6	7075341	7075488
6	7100742	7101009
6	7126324	7126388
6	7165061	7165124
6	7191644	7191810
6	7216780	7217033
6	7314326	7314389
6	7388215	7388391
6	7402792	7402950
6	7450696	7450850
6	7524377	7524436
6	7530233	7530474
6	7535653	7539402
6	7539519	7539674
6	7539950	7540386
6	7540502	7541212
6	7541341	7541879
6	7606302	7606767
6	7606942	7607968
6	7633962	7634184
6	7648432	7648620
6	7657262	7657355
6	7674956	7675054
6	7833101	7833177
6	7952631	7952853
6	7953615	7953747
6	8000976	8001172
6	8002315	8002463
6	8010322	8010443
6	8022073	8022197
6	8029479	8029524
6	8066097	8066322
6	8066466	8066667
6	8086225	8086293
6	8115874	8116120
6	8136364	8136499
6	8140564	8140667
6	8152069	8152126
6	8171136	8171230
6	8187374	8187527
6	8193471	8193514
6	8239593	8239653
6	8254222	8254247
6	8328604	8328850
6	8333268	8333317
6	8367126	8367370
6	8371390	8371534
6	8421840	8422035
6	8431394	8431492
6	8455915	8456021
6	8522201	8522275
6	8529185	8529419
6	8531164	8531327
6	8647084	8647254
6	8651200	8651230
6	8707899	8707927
6	8771314	8771502
6	8830644	8830832
6	8831722	8832024
6	8841223	8841251
6	8873725	8874042
6	8878222	8878393
6	8938440	8938786
6	8950026	8950170
6	8983398	8983723
6	9007171	9007401
6	9018429	9018678
6	9029733	9029790
6	9044937	9044969
6	9143176	9143398
6	9199516	9199678
6	9256249	9256325
6	9350259	9350513
6	9420299	9420639
6	9449238	9449458
6	9487723	9487751
6	9515847	9516047
6	9525973	9526064
6	9555393	9555703
6	9569677	9569958
6	9584063	9584385
6	9585003	9585135
6	9585289	9585450
6	9585551	9586323
6	9586455	9586601
6	9587156	9587283
6	9638690	9638879
6	9668501	9668728
6	9672282	9672378
6	9827203	9827353
6	9874598	9874633
6	9874774	9875081
6	9886501	9887238
6	9898107	9898201
6	9899474	9899790
6	9902522	9902641
6	9902788	9903027
6	9917598	9917708
6	9934520	9934612
6	9935004	9935226
6	9935992	9936492
6	10014158	10014243
6	10015343	10015516
6	10031864	10031969
6	10049975	10050348
6	10095723	10095912
6	10099003	10099142
6	10107911	10107980
6	10144470	10144524
6	10161617	10161861
6	10162233	10162314
6	10178880	10178956
6	10179181	10179239
6	10180663	10181118
6	10181615	10181707
6	10182276	10182362
6	10183550	10183614
6	10322552	10322694
6	10364146	10364430
6	10391297	10391483
6	10405345	10405394
6	10477195	10477296
6	10481442	10481516
6	10558649	10558788
6	10602433	10602581
6	10608305	10608371
6	10707180	10707411
6	10723198	10723350
6	10725022	10725065
6	10730869	10730964
6	10762527	10762704
6	10817158	10817309
6	10908482	10908566
6	10957380	10957477
6	10996366	10996503
6	11091737	11091810
6	11115802	11116018
6	11146340	11146493
6	11172798	11172824
6	11199190	11199709
6	11236081	11236186
6	11236459	11236563
6	11254716	11254752
6	11299970	11300295
6	11300526	11301434
6	11301602	11305009
6	11305277	11305692
6	11340480	11340513
6	11361463	11361617
6	11397681	11397911
6	11405042	11405136
6	11421112	11421256
6	11463678	11463902
6	11466321	11466350
6	11470036	11470065
6	11561206	11561406
6	11563415	11563540
6	11623790	11623864
6	11624087	11624115
6	11628082	11628282
6	11628912	11629207
6	11631065	11631113
6	11638609	11638632
6	11638915	11638942
6	11641416	11641541
6	11657193	11657218
6	11661528	11661660
6	11663002	11663153
6	11724379	11724560
6	11814091	11814165
6	11862823	11862924
6	11876862	11877182
6	11888701	11888917
6	11889441	11889561
6	11889676	11890527
6	11890641	11891136
6	11891366	11891921
6	11892173	11892725
6	11892838	11893482
6	11894112	11894261
6	11897446	11897497
6	11925059	11925216
6	11925954	11926121
6	12034807	12034912
6	12035205	12035342
6	12035511	12036441
6	12036558	12037497
6	12037636	12040566
6	12040710	12040928
6	12041044	12041109
6	12041262	12041414
6	12044896	12045123
6	12079850	12079937
6	12094816	12095004
6	12112953	12113207
6	12130295	12130339
6	12147019	12147342
6	12147853	12148194
6	12179020	12179266
6	12192155	12192314
6	12278323	12278451
6	12278971	12279029
6	12326256	12326517
6	12328165	12328203
6	12359505	12360095
6	12401182	12401374
6	12426405	12426734
6	12571025	12571063
6	12655711	12655935
6	12657132	12657448
6	12705740	12705767
6	12714202	12714403
6	12734325	12734445
6	12752453	12752561
6	12765689	12767042
6	12767817	12767950
6	12775051	12775184
6	12775852	12776626
6	12790870	12791052
6	12814752	12814998
6	12828147	12828391
6	12859465	12859615
6	12911789	12911845
6	13014546	13014651
6	13014880	13014911
6	13029361	13029460
6	13029861	13029959
6	13032643	13033239
6	13033465	13033525
6	13044650	13044831
6	13051615	13051707
6	13061219	13061432
6	13062030	13062171
6	13063850	13063938
6	13146423	13146571
6	13175316	13175442
6	13244037	13244249
6	13275751	13275942
6	13287607	13287720
6	13329858	13329989
6	13330472	13330641
6	13340853	13341089
6	13351657	13351760
6	13360880	13360916
6	13425428	13425808
6	13425956	13425990
6	13426102	13430863
6	13430967	13433469
6	13433586	13435708
6	13435942	13436365
6	13436478	13436762
6	13436883	13437333
6	13437465	13437594
6	13437694	13437789
6	13548553	13548782
6	13568867	13568895
6	13569422	13569642
6	13605664	13605731
6	13672481	13672752
6	13707459	13707820
6	13707927	13708195
6	13709466	13709580
6	13710309	13710752
6	13711214	13711416
6	13711536	13711754
6	13718246	13718303
6	13721116	13721274
6	13734264	13734399
6	13837629	13837706
6	13898139	13898635
6	13898735	13898783
6	13946609	13946846
6	13963933	13964809
6	13978764	13979123
6	13987466	13987699
6	14001856	14001975
6	14013542	14013639
6	14028277	14028336
6	14072841	14073321
6	14073838	14074000
6	14128196	14128261
6	14166176	14166347
6	14166710	14166868
6	14167191	14167346
6	14199341	14199536
6	14220083	14220349
6	14296587	14296664
6	14324118	14324259
6	14357094	14357175
6	14357858	14358067
6	14377498	14377618
6	14378823	14378915
6	14443712	14443860
6	14547089	14547338
6	14980493	14980637
6	15008365	15008562
6	15039052	15039083
6	15039355	15039404
6	15039524	15039945
6	15088647	15088674
6	15118341	15118462
6	15200701	15200868
6	15344848	15345053
6	15353367	15353460
6	15355453	15355617
6	15356577	15356727
6	15357474	15357682
6	15358994	15359024
6	15360835	15360858
6	15378523	15378593
6	15509490	15509540
6	15587320	15587405
6	15605040	15605131
6	15622282	15622378
6	15646720	15646857
6	15684097	15684179
6	15690662	15690799
6	15717193	15717520
6	15732970	15733003
6	15775212	15775460
6	15793683	15793878
6	15809992	15810349
6	15821941	15822038
6	15849918	15850231
6	15875069	15875209
6	15889475	15889563
6	15900764	15900980
6	15981880	15982134
6	15986090	15986271
6	16020026	16020281
6	16021120	16021215
6	16048542	16048636
6	16049006	16049215
6	16065192	16065419
6	16076773	16076896
6	16140526	16140661
6	16148700	16148747
6	16167697	16167744
6	16310426	16310847
6	16311224	16311377
6	16311510	16311609
6	16314139	16314174
6	16358369	16358580
6	16418312	16418380
6	16451852	16451965
6	16464604	16464668
6	16470412	16470526
6	16499778	16499948
6	16503732	16503906
6	16571560	16571659
6	16574908	16575050
6	16645244	16645446
6	16652761	16652961
6	16691799	16691956
6	16696752	16696868
6	16698510	16698583
6	16741613	16741781
6	16747346	16747561
6	16752146	16752347
6	16786379	16786474
6	16835581	16835604
6	16892615	16892720
6	16892894	16893431
6	16893796	16893887
6	16894514	16894698
6	16898838	16898876
6	16901838	16901988
6	16908379	16908561
6	16983832	16984044
6	17002075	17002158
6	17069676	17069899
6	17126745	17126918
6	17137363	17137532
6	17138124	17138257
6	17138649	17138976
6	17139318	17139723
6	17224785	17224930
6	17227736	17227761
6	17227968	17228118
6	17249392	17249535
6	17308355	17308562
6	17309627	17309782
6	17320305	17320498
6	17320663	17321515
6	17321630	17322304
6	17322685	17322957
6	17324597	17324703
6	17457732	17457793
6	17475677	17475732
6	17486571	17486663
6	17515928	17516099
6	17537308	17537396
6	17539659	17539801
6	17539961	17540219
6	17542196	17542413
6	17561078	17561105
6	17579634	17579908
6	17580639	17580983
6	17581969	17582028
6	17598512	17598647
6	17635307	17635428
6	17673380	17673601
6	17673977	17676113
6	17676216	17676691
6	17687972	17688222
6	17722166	17722456
6	17735605	17735833
6	17782264	17782574
6	17782705	17782958
6	17783258	17783287
6	17783423	17783457
6	17783792	17783942
6	17802079	17802175
6	17808564	17808616
6	17830264	17830410
6	17835775	17835898
6	17843755	17843926
6	17864759	17864918
6	17891736	17891866
6	17899553	17899651
6	17901794	17902077
6	17913860	17914266
6	17914377	17914798
6	17917527	17917717
6	17917905	17918234
6	17918560	17918757
6	17919602	17919817
6	17920046	17920351
6	17920917	17921174
6	17921630	17921922
6	17922036	17922186
6	17922301	17922541
6	17922652	17922803
6	17923378	17923656
6	17923827	17923936
6	17924076	17924142
6	17967693	17967779
6	17972757	17972840
6	17991851	17992056
6	18012248	18012338
6	18015590	18015841
6	18061406	18061513
6	18068160	18068461
6	18069184	18070226
6	18070362	18071001
6	18071120	18071347
6	18072408	18072863
6	18205375	18205504
6	18256802	18257047
6	18277732	18277814
6	18391874	18391948
6	18425169	18425286
6	18603114	18603142
6	18796897	18796940
6	18882869	18883378
6	18886437	18886794
6	18974165	18974485
6	19004428	19004476
6	19016463	19016543
6	19171921	19172000
6	19192666	19192863
6	19229981	19230103
6	19269597	19269711
6	19275425	19275860
6	19332738	19332922
6	19356171	19356468
6	19426081	19426246
6	19449439	19449548
6	19503008	19503947
6	19504575	19504740
6	19505008	19505367
6	19505513	19505613
6	19511069	19511536
6	19511638	19511954
6	19512241	19512439
6	19580891	19581235
6	19581727	19581872
6	19582686	19582850
6	19582961	19583612
6	19583712	19583758
6	19583866	19584033
6	19584144	19584802
6	19585144	19585338
6	19590233	19590544
6	19595762	19596018
6	19596173	19596385
6	19596631	19597064
6	19597398	19597461
6	19597567	19600250
6	19600399	19601158
6	19601458	19601731
6	19601872	19602594
6	19602713	19604821
6	19604977	19605692
6	19605966	19606520
6	19606630	19606742
6	19606964	19607393
6	19607716	19607914
6	19611927	19612315
6	19623685	19623877
6	19689908	19690065
6	19710835	19711208
6	19760180	19760494
6	19800321	19800433
6	19831506	19832030
6	19860422	19860580
6	19883801	19883972
6	19918072	19918175
6	19926608	19926717
6	19967034	19967118
6	20027993	20028127
6	20053851	20054092
6	20054270	20055016
6	20055149	20055255
6	20055537	20055723
6	20056150	20056987
6	20057098	20058132
6	20060579	20060605
6	20063358	20063598
6	20067230	20067456
6	20096138	20096248
6	20134765	20134855
6	20248365	20248442
6	20322261	20322405
6	20322929	20323048
6	20382626	20383470
6	20383604	20385058
6	20394773	20394829
6	20398300	20398675
6	20398777	20398808
6	20398992	20399252
6	20449759	20449842
6	20528338	20528522
6	20528660	20528873
6	20529052	20529220
6	20532826	20532891
6	20578900	20578952
6	20629724	20629851
6	20679120	20679290
6	20702330	20702543
6	20746732	20746840
6	20800122	20800292
6	20815143	20815168
6	20820736	20820883
6	20871750	20871874
6	20873646	20873698
6	20875414	20875490
6	20907871	20907940
6	20980108	20980160
6	20990566	20991029
6	20991521	20995733
6	21019384	21019573
6	21030203	21030248
6	21080222	21080287
6	21137795	21137948
6	21152551	21153385
6	21160092	21160907
6	21163988	21164184
6	21164650	21164917
6	21165342	21165439
6	21177930	21178107
6	21225129	21225494
6	21225691	21226301
6	21226628	21226925
6	21227028	21227489
6	21227815	21227941
6	21243353	21243388
6	21246907	21247118
6	21255131	21255205
6	21340063	21340190
6	21341828	21342024
6	21359703	21359844
6	21365562	21365592
6	21374124	21374439
6	21375799	21375910
6	21380288	21380358
6	21383492	21383767
6	21421239	21421428
6	21421532	21422658
6	21422762	21423200
6	21423411	21423541
6	21423697	21423978
6	21424178	21424361
6	21424468	21424816
6	21424951	21425628
6	21425843	21425912
6	21426721	21426864
6	21427661	21427715
6	21427954	21428179
6	21489761	21489836
6	21530571	21530605
6	21554353	21554493
6	21663640	21663759
6	21664376	21664469
6	21665069	21665131
6	21693234	21693329
6	21704376	21704471
6	21705361	21705762
6	21706550	21706704
6	21706934	21707107
6	21707278	21708276
6	21708417	21709142
6	21709339	21709709
6	21709812	21709998
6	21710101	21710235
6	21710344	21710651
6	21711822	21712155
6	21713990	21714192
6	21780061	21780404
6	21838387	21838774
6	21838928	21839073
6	21839182	21839371
6	21839588	21839743
6	21839855	21840901
6	21898591	21898670
6	21950514	21950606
6	22006544	22006659
6	22013579	22013838
6	22068227	22068270
6	22246420	22246729
6	22248916	22249048
6	22250744	22250914
6	22251104	22251209
6	22251314	22251456
6	22301445	22301551
6	22314409	22314433
6	22361574	22361841
6	22376083	22376661
6	22396577	22396793
6	22397149	22397210
6	22416929	22417032
6	22658971	22659288
6	22685723	22685816
6	22691038	22691086
6	22851417	22851523
6	22854506	22854702
6	22858971	22859291
6	22867657	22867804
6	22935513	22935650
6	22943272	22943440
6	22957934	22958137
6	22974838	22975019
6	22977483	22977556
6	22983595	22983660
6	23002586	23002832
6	23002937	23003135
6	23017157	23017237
6	23037677	23037702
6	23040569	23040688
6	23042351	23042427
6	23057871	23057936
6	23070356	23070628
6	23092747	23092949
6	23103665	23104136
6	23116266	23116299
6	23141395	23141535
6	23157550	23157755
6	23158090	23158284
6	23218250	23218395
6	23269092	23269134
6	23277480	23277635
6	23279143	23279259
6	23287412	23287581
6	23299933	23299970
6	23308224	23308512
6	23308650	23308709
6	23309056	23309262
6	23314871	23315059
6	23320128	23320160
6	23332931	23332996
6	23340057	23340172
6	23398182	23398535
6	23398865	23399015
6	23399289	23399494
6	23399829	23400423
6	23568500	23568586
6	23574432	23574624
6	23586112	23586368
6	23588039	23588238
6	23588447	23588568
6	23622331	23622592
6	23623851	23623941
6	23624053	23624334
6	23631384	23631509
6	23639711	23639852
6	23640888	23641004
6	23647435	23647543
6	23701864	23702087
6	23710533	23710676
6	23763200	23763420
6	23831077	23831199
6	23840567	23840631
6	23864661	23864804
6	23864905	23865132
6	23866521	23866840
6	23880208	23880245
6	23882216	23882332
6	23972609	23972686
6	24050673	24050838
6	24064819	24065153
6	24084206	24084500
6	24098085	24098262
6	24242151	24242313
6	24265368	24265636
6	24340484	24340515
6	24341413	24341641
6	24346911	24347089
6	24357405	24357769
6	24378695	24378883
6	24387108	24387146
6	24396935	24397221
6	24483035	24483133
6	24491990	24492041
6	24493327	24493876
6	24528922	24528997
6	24534281	24534352
6	24540578	24540766
6	24554940	24555064
6	24563189	24563272
6	24585074	24585334
6	24606563	24606741
6	24611846	24612006
6	24612123	24612247
6	24622212	24622348
6	24638369	24638457
6	24645676	24645859
6	24646379	24646588
6	24681336	24681387
6	24681560	24681613
6	24685187	24685477
6	24686232	24686500
6	24687694	24687781
6	24715664	24715822
6	24748623	24748789
6	24799840	24799908
6	24800185	24800476
6	24853679	24853935
6	24881114	24881193
6	24961690	24961819
6	24965240	24965373
6	24969461	24969752
6	24970407	24971369
6	24971984	24972356
6	24972793	24972991
6	24973152	24973389
6	24998907	24999128
6	25009468	25009495
6	25011860	25011941
6	25035630	25035697
6	25039344	25039458
6	25063981	25064082
6	25065770	25065845
6	25077440	25077476
6	25176920	25176957
6	25196038	25196145
6	25200458	25200605
6	25200885	25200941
6	25211354	25211502
6	25228863	25228953
6	25246185	25246492
6	25249301	25249437
6	25265082	25265312
6	25272472	25272587
6	25317080	25317200
6	25317313	25317445
6	25319580	25320027
6	25367740	25367857
6	25430764	25430995
6	25450832	25450962
6	25454270	25454652
6	25469462	25469538
6	25470211	25470361
6	25523880	25524135
6	25538141	25538232
6	25567679	25567799
6	25624210	25624368
6	25669855	25669973
6	25723014	25723039
6	25783620	25783849
6	25786378	25786455
6	25786625	25792192
6	25792322	25794304
6	25857497	25857954
6	25878502	25878707
6	25914911	25914994
6	26058203	26058339
6	26142932	26143112
6	26143704	26143970
6	26174070	26174303
6	26211071	26211165
6	26220042	26220358
6	26222647	26222711
6	26324144	26324345
6	26354624	26354772
6	26434484	26434538
6	26462045	26462115
6	26466256	26466307
6	26467441	26467465
6	26469224	26469356
6	26473459	26473483
6	26477965	26478018
6	26478759	26478828
6	26485818	26485842
6	26488165	26488366
6	26492349	26492480
6	26508859	26508989
6	26516862	26516933
6	26517212	26517325
6	26522696	26522791
6	26541614	26541817
6	26544705	26544866
6	26554151	26554327
6	26582832	26582892
6	26628181	26628444
6	26648510	26648562
6	26669684	26669720
6	26697124	26697238
6	26701860	26701983
6	26702660	26702894
6	26710603	26710650
6	26754596	26754804
6	26803491	26803744
6	26840778	26840878
6	26853378	26853485
6	26882031	26882116
6	26932914	26933079
6	26969721	26969755
6	27039274	27039568
6	27044251	27044433
6	27048800	27048843
6	27062233	27062517
6	27068620	27068737
6	27101226	27101265
6	27105308	27105588
6	27105745	27106312
6	27145422	27145567
6	27247699	27247730
6	27271246	27271325
6	27310299	27310400
6	27310983	27311262
6	27312001	27312120
6	27331214	27331293
6	27372775	27372888
6	27380809	27380945
6	27484436	27484610
6	27506293	27506457
6	27562656	27562835
6	27606398	27606430
6	27733965	27734077
6	27770991	27771332
6	27772172	27772774
6	27773083	27773375
6	27774160	27774420
6	27775046	27775366
6	27780735	27780936
6	27791990	27792290
6	27798880	27798984
6	27799773	27800359
6	27801332	27801534
6	27802312	27806413
6	27806523	27807046
6	27807150	27808780
6	27890635	27890801
6	27907875	27907961
6	27926442	27926566
6	27940922	27941052
6	27997567	27997634
6	28045477	28045617
6	28045733	28045832
6	28045991	28046267
6	28046548	28047149
6	28047268	28047457
6	28047594	28048329
6	28102463	28102660
6	28107859	28107936
6	28180271	28180443
6	28183207	28183434
6	28264766	28265337
6	28265453	28265715
6	28296165	28296229
6	28303548	28303624
6	28361724	28361929
6	28402675	28402911
6	28403038	28404313
6	28416216	28416497
6	28433433	28433507
6	28435164	28435480
6	28442360	28442412
6	28446674	28447308
6	28447439	28447658
6	28451909	28451987
6	28510908	28511047
6	28512655	28512759
6	28513142	28513615
6	28514209	28515072
6	28515649	28517893
6	28517999	28519265
6	28519370	28519615
6	28523602	28524161
6	28524311	28524901
6	28639469	28639735
6	28669644	28669913
6	28827584	28827625
6	28903625	28903725
6	29033847	29034183
6	29053048	29053112
6	29207565	29207649
6	29207838	29207884
6	29346168	29346320
6	29371492	29373903
6	29377057	29379514
6	29379616	29380628
6	29395911	29395995
6	29491868	29492090
6	29557155	29557324
6	29558915	29559067
6	29577398	29577536
6	29673833	29673912
6	29674541	29674720
6	29720869	29720962
6	29743645	29743723
6	29781136	29781260
6	29868276	29868330
6	29880588	29880690
6	29900409	29900537
6	29925495	29925603
6	30104542	30104636
6	30111412	30111533
6	30112112	30112249
6	30218925	30219135
6	30338321	30338345
6	30352703	30352751
6	30414708	30414798
6	30415871	30416006
6	30436915	30437129
6	30521384	30521407
6	30784033	30784147
6	30831557	30832110
6	30835993	30836274
6	30836673	30836758
6	30879649	30879810
6	30880507	30881579
6	30882262	30882547
6	30882735	30885501
6	30885606	30885757
6	30885921	30886155
6	30898190	30898833
6	30898954	30899180
6	30899345	30899443
6	30899916	30900012
6	30900685	30900838
6	30901134	30902009
6	30902134	30902387
6	30902834	30902865
6	30903015	30903219
6	30905602	30905712
6	30926489	30926688
6	30926805	30927601
6	30927712	30929037
6	30929179	30929782
6	30930095	30931643
6	30934701	30934830
6	30935066	30936233
6	30936718	30936891
6	30936998	30937231
6	30937332	30939147
6	30939470	30939683
6	30939931	30940106
6	30975052	30975215
6	30985829	30985934
6	30994438	30994500
6	30996091	30996206
6	30999240	30999302
6	31069791	31069847
6	31108163	31108316
6	31113107	31113371
6	31175405	31175493
6	31227252	31227396
6	31246589	31246711
7	22430	22541
7	72602	72874
7	96453	96624
7	136378	136641
7	136798	137435
7	137569	137847
7	137971	139472
7	159012	159100
7	283189	283233
7	288934	289081
7	457227	457408
7	483690	483751
7	611275	611467
7	640862	640991
7	655989	656049
7	667023	667378
7	670912	671037
7	697495	697591
7	730438	730495
7	766895	767146
7	784614	784774
7	809051	809201
7	872903	873049
7	939572	940244
7	940371	941219
7	944134	944376
7	984586	984745
7	987932	988231
7	992345	992471
7	993529	993715
7	993855	994074
7	994659	994825
7	996653	996741
7	996852	997064
7	997166	1000079
7	1000219	1001004
7	1001114	1001195
7	1001797	1002178
7	1010897	1011077
7	1041213	1041286
7	1042376	1042416
7	1042526	1042641
7	1043452	1043616
7	1043887	1045729
7	1123700	1123742
7	1127589	1127726
7	1149820	1149924
7	1150145	1150236
7	1154892	1154984
7	1176389	1176497
7	1212655	1212715
7	1220492	1220544
7	1269403	1269453
7	1292887	1292967
7	1299727	1299804
7	1299919	1300464
7	1300670	1300737
7	1300855	1301739
7	1509868	1510141
7	1579556	1579812
7	1584395	1584514
7	1640631	1640857
7	1650830	1650912
7	1806128	1806233
7	1827508	1827653
7	1880352	1880474
7	1920815	1920995
7	1943877	1944096
7	1991753	1991875
7	1995471	1995595
7	2064612	2064748
7	2093285	2093402
7	2095365	2095428
7	2130166	2130278
7	2202113	2202174
7	2305863	2306052
7	2329995	2330056
7	2462501	2462744
7	2474451	2474579
7	2518248	2518288
7	2548646	2548845
7	2553542	2553774
7	2586604	2586762
7	2595126	2595179
7	2627331	2627462
7	2681192	2681284
7	2713162	2713349
7	2714357	2714438
7	2726919	2727151
7	2727320	2727689
7	2732485	2732583
7	2746850	2746990
7	2749986	2750011
7	2750428	2750539
7	2809771	2809925
7	2829892	2830272
7	2830442	2830515
7	2831023	2831213
7	2831652	2831795
7	2840172	2840321
7	2859178	2859445
7	2900540	2900657
7	2922806	2922990
7	2944593	2944801
7	3118487	3118674
7	3166998	3167311
7	3197869	3198060
7	3259578	3259698
7	3280629	3280815
7	3335580	3335785
7	3379469	3379653
7	3606531	3606599
7	3642805	3643070
7	3665825	3665896
7	3666141	3666351
7	3672883	3673054
7	3673164	3673224
7	3673366	3673391
7	3673649	3673753
7	3676268	3676713
7	3744940	3745026
7	3770674	3770985
7	3771141	3771351
7	3771568	3771700
7	3771862	3772075
7	3791257	3791377
7	3791737	3791847
7	3803561	3803689
7	3805490	3805689
7	3971558	3971626
7	4004645	4005095
7	4012455	4012678
7	4059518	4059730
7	4097846	4097993
7	4146562	4148013
7	4148154	4148388
7	4204118	4204159
7	4223115	4223400
7	4274080	4274193
7	4274564	4274744
7	4275342	4275497
7	4320691	4320717
7	4325723	4325854
7	4346331	4346721
7	4346935	4347111
7	4347391	4347619
7	4347867	4348489
7	4348717	4353061
7	4353330	4353385
7	4366180	4366326
7	4370531	4370574
7	4371835	4371978
7	4372335	4376289
7	4376440	4376881
7	4420055	4420144
7	4420707	4420789
7	4560813	4560876
7	4567200	4567288
7	4570897	4571009
7	4595862	4595914
7	4676786	4676952
7	4703873	4704355
7	4704481	4710575
7	4710783	4711023
7	4713253	4713461
7	4714091	4714353
7	4714689	4714932
7	4715098	4717171
7	4718238	4718686
7	4721292	4721376
7	4732782	4733010
7	4799373	4799465
7	4815298	4815411
7	4862416	4862540
7	4875892	4875955
7	4877689	4877882
7	4901660	4902102
7	4910397	4910493
7	4938961	4939029
7	4945656	4945875
7	4972729	4972844
7	4982469	4982580
7	4988826	4998836
7	5001429	5001637
7	5012099	5012127
7	5070087	5070120
7	5087448	5087550
7	5133951	5134143
7	5138981	5139091
7	5148860	5148934
7	5177972	5178099
7	5237506	5237680
7	5252404	5252560
7	5252711	5252994
7	5254840	5255085
7	5266233	5266326
7	5309003	5309120
7	5311186	5311288
7	5389732	5389875
7	5416266	5416297
7	5420548	5420605
7	5530763	5530949
7	5603909	5604069
7	5609829	5609981
7	5639675	5639793
7	5671921	5672071
7	5672478	5672622
7	5674014	5674140
7	5685698	5685763
7	5712305	5712464
7	5717333	5717568
7	5718116	5718466
7	5718884	5718949
7	5719076	5720155
7	5720267	5721997
7	5736900	5737519
7	5741873	5742453
7	5761690	5761818
7	5790927	5791029
7	5795691	5795717
7	5801665	5801707
7	5904032	5904108
7	5907900	5908064
7	5913535	5914696
7	5914895	5915156
7	5915720	5915928
7	5916559	5916675
7	5917138	5917294
7	5956459	5956803
7	5960416	5960573
7	5984270	5984397
7	6001865	6002018
7	6031278	6031684
7	6032121	6032269
7	6032407	6032709
7	6033154	6034400
7	6034514	6034789
7	6035046	6035204
7	6035343	6035580
7	6035689	6035837
7	6058205	6058339
7	6102514	6102667
7	6124063	6124284
7	6124862	6125333
7	6126540	6126864
7	6128196	6128292
7	6145983	6146160
7	6187838	6187963
7	6195809	6195898
7	6203017	6203177
7	6215019	6215144
7	6238949	6239608
7	6243152	6243363
7	6244175	6244843
7	6253026	6253242
7	6254915	6255521
7	6258983	6259663
7	6276122	6276753
7	6298167	6298264
7	6336202	6336832
7	6339664	6339849
7	6380350	6380563
7	6381950	6382076
7	6400488	6400583
7	6412322	6412398
7	6416126	6416682
7	6430588	6430789
7	6432309	6433123
7	6458793	6459045
7	6490598	6490668
7	6578431	6578586
7	6660265	6660346
7	6704734	6704852
7	6730502	6730865
7	6745776	6746049
7	6746850	6746967
7	6774890	6775134
7	6775309	6775899
7	6776001	6777808
7	6777962	6778631
7	6778764	6778952
7	6779064	6781962
7	6782069	6784802
7	6784972	6785158
7	6812900	6813079
7	6849489	6849633
7	6934189	6934549
7	6948002	6948113
7	6980268	6980310
7	6997764	6997885
7	6999277	6999390
7	6999687	7000238
7	7000396	7000824
7	7001181	7001358
7	7004921	7004980
7	7006347	7006467
7	7047267	7047469
7	7108826	7108907
7	7163567	7163788
7	7204083	7204110
7	7212020	7212055
7	7212269	7212455
7	7212671	7215601
7	7215701	7219226
7	7219507	7219629
7	7302750	7302905
7	7335867	7335961
7	7339742	7339854
7	7340729	7340754
7	7352367	7352847
7	7353132	7353323
7	7354714	7354831
7	7555063	7555292
7	7555560	7555611
7	7555859	7556098
7	7576106	7576286
7	7587942	7588227
7	7641184	7641377
7	7759413	7759712
7	7759880	7760222
7	7760338	7762244
7	7762345	7762700
7	7762900	7763907
7	7764020	7764917
7	7780707	7780818
7	7782171	7782923
7	7799701	7800012
7	7840492	7840800
7	7879500	7879629
7	7941725	7941913
7	8047392	8047529
7	8048044	8048149
7	8048359	8049337
7	8049446	8056396
7	8056831	8057059
7	8057458	8057640
7	8103195	8103308
7	8105758	8105857
7	8158029	8158283
7	8159578	8159858
7	8160005	8160090
7	8169673	8169868
7	8202717	8202771
7	8205959	8206077
7	8227460	8227588
7	8276981	8277296
7	8292641	8292745
7	8292909	8293113
7	8293576	8293824
7	8293929	8293992
7	8294117	8295089
7	8295317	8297335
7	8297451	8301190
7	8301306	8301464
7	8302941	8303151
7	8306370	8306612
7	8313167	8313471
7	8315856	8316044
7	8325298	8325481
7	8329411	8329603
7	8332100	8332203
7	8351615	8351871
7	8423915	8423991
7	8429324	8429454
7	8453816	8453904
7	8475608	8475721
7	8488333	8488628
7	8512181	8512342
7	8512511	8513320
7	8513448	8513596
7	8514349	8514464
7	8533629	8533711
7	8551661	8551820
7	8661599	8661689
7	8740836	8740934
7	8758438	8758630
7	8758840	8758912
7	8835125	8835204
7	8870890	8870976
7	8907642	8907798
7	8947607	8947814
7	8973148	8973298
7	8973450	8973995
7	8988925	8988982
7	8997438	8997650
7	9078680	9079062
7	9116640	9116769
7	9216230	9217841
7	9217942	9218359
7	9219833	9219922
7	9249555	9249579
7	9270657	9270685
7	9275877	9276090
7	9301350	9301640
7	9366606	9366680
7	9369407	9369541
7	9404252	9404429
7	9411128	9411194
7	9418153	9418248
7	9450522	9450703
7	9525551	9525672
7	9552877	9552968
7	9595884	9596009
7	9596901	9597179
7	9598575	9598656
7	9602274	9602336
7	9686323	9686513
7	9727561	9727655
7	9742853	9743165
7	9743606	9743861
7	9761705	9761851
7	9762768	9763017
7	9794332	9794801
7	9847712	9848064
7	9899100	9899310
7	9940485	9940728
7	10092898	10092941
7	10093056	10093192
7	10093301	10094211
7	10094347	10094537
7	10096671	10097987
7	10098089	10098261
7	10160768	10160826
7	10169981	10170343
7	10180229	10180310
7	10180603	10180653
7	10184362	10184593
7	10185522	10185640
7	10186177	10186361
7	10186481	10186850
7	10187442	10187647
7	10187775	10188257
7	10189261	10189527
7	10189804	10190043
7	10198485	10198775
7	10269172	10269308
7	10367372	10367512
7	10369837	10369944
7	10440813	10440858
7	10476588	10476678
7	10508611	10508721
7	10510654	10510831
7	10517020	10517155
7	10729263	10729339
7	10769203	10769358
7	10782124	10782222
7	10851699	10851813
7	10928335	10928500
7	10935630	10935693
7	10949916	10950052
7	10956983	10957316
7	10957966	10958064
7	10981581	10981793
7	11006327	11006367
7	11006589	11006666
7	11007288	11007528
7	11008205	11008387
7	11008578	11008625
7	11008920	11009236
7	11009472	11009906
7	11010032	11010174
7	11010922	11012937
7	11013052	11013467
7	11013639	11013987
7	11014088	11014136
7	11014403	11014727
7	11015077	11015413
7	11082215	11082260
7	11113068	11113300
7	11141878	11141982
7	11149181	11149340
7	11174102	11174362
7	11228514	11228610
7	11228828	11228912
7	11229388	11229511
7	11229624	11229649
7	11229750	11229952
7	11230382	11230626
7	11231860	11231991
7	11232158	11232746
7	11232859	11233007
7	11244481	11244701
7	11245205	11245254
7	11245685	11245887
7	11245996	11246101
7	11293595	11293721
7	11296901	11297190
7	11342650	11342809
7	11348154	11348269
7	11354522	11354574
7	11374094	11374125
7	11374783	11374932
7	11496390	11496417
7	11510706	11510980
7	11546241	11546444
7	11547342	11547487
7	11547875	11548098
7	11576944	11577081
7	11619363	11619577
7	11650892	11651089
7	11677570	11677642
7	11779769	11779933
7	11780060	11780100
7	11808211	11808451
7	11860125	11860253
7	11874500	11874556
7	11875389	11875428
7	11882886	11882990
7	11891738	11891830
7	11927266	11927366
7	11949927	11950097
7	11961973	11961996
7	12122087	12122317
7	12124463	12124592
7	12130791	12130913
7	12417030	12417200
7	12421557	12421924
7	12422177	12423746
7	12423905	12424066
7	12553248	12553328
7	12660829	12660963
7	12678338	12678408
7	12730790	12731269
7	12731677	12731929
7	12741069	12741256
7	12746721	12746950
7	12755899	12755952
7	12756068	12756126
7	12804767	12804930
7	12820083	12820203
7	12824399	12824476
7	12930927	12931116
7	12931223	12931352
7	12931556	12931793
7	12960389	12960430
7	13083049	13083344
7	13098161	13098316
7	13120565	13120725
7	13209747	13209922
7	13250148	13250205
7	13285258	13285642
7	13324901	13325042
7	13358634	13359025
7	13422452	13422668
7	13425858	13425931
7	13469716	13469758
7	13484715	13485180
7	13502725	13502814
7	13504576	13504753
7	13510895	13510995
7	13516010	13516264
7	13521489	13521568
7	13531248	13531373
7	13534083	13534342
7	13550522	13550840
7	13552170	13552256
7	13553897	13554252
7	13737500	13737541
7	13767311	13767613
7	13771224	13771416
7	13780690	13780949
7	13835904	13835981
7	13893742	13893860
7	14016631	14016752
7	14109248	14109594
7	14230885	14231112
7	14232556	14232702
7	14232928	14232958
7	14233244	14233685
7	14233803	14233999
7	14235128	14235516
7	14237687	14237714
7	14244213	14244289
7	14293826	14293889
7	14391809	14391927
7	14393563	14393704
7	14399800	14399952
7	14441070	14441094
7	14469807	14469973
7	14476187	14476251
7	14706791	14707015
7	14748623	14748653
7	14823320	14823490
7	14957623	14957731
7	14985408	14985655
7	15026395	15026686
7	15336976	15337099
7	15355422	15355557
7	15406748	15406916
7	15515233	15515334
7	15562362	15562497
7	15639353	15639492
7	15653004	15653159
7	15653926	15654243
7	15669235	15669402
7	15706653	15706840
7	15710360	15710515
7	15713107	15713955
7	15714075	15714640
7	15714749	15714823
7	15715019	15715880
7	15715991	15716403
7	15716675	15717780
7	15750474	15750512
7	15753376	15753575
7	15765678	15765793
7	15767153	15767319
7	15883674	15883782
7	15904868	15904973
7	15906024	15906138
7	15919513	15919594
7	15923376	15923480
7	15989323	15989910
7	15990066	15990228
7	16064062	16064269
7	16064717	16064812
7	16065059	16065358
7	16065676	16065843
7	16066111	16066332
7	16067009	16067210
7	16077717	16078094
7	16130273	16130546
7	16206061	16206431
7	16218819	16219153
7	16273858	16274015
7	16289194	16289233
7	16410914	16411158
7	16412624	16412845
7	16448569	16448665
7	16492918	16493148
7	16559692	16559823
7	16607868	16607948
7	16608569	16608743
7	16622263	16622388
7	16636386	16636489
7	16797592	16797699
7	16839792	16839854
7	16840122	16840231
7	16869293	16869333
7	16965100	16965185
7	17086391	17086539
7	17119162	17119304
7	17129553	17129635
7	17179079	17179327
7	17250455	17250625
7	17305755	17305944
7	17306052	17306218
7	17332872	17333109
7	17448978	17449032
7	17456368	17456473
7	17457917	17458143
7	17606090	17606247
7	17617244	17617348
7	17639601	17639702
7	17714044	17714105
7	17718969	17719160
7	17765824	17765851
7	17767324	17767465
7	17788572	17788652
7	17814061	17814409
7	17849587	17849738
7	17900084	17900457
7	17900750	17900883
7	17956067	17956299
7	17956544	17956742
7	17956869	17956985
7	17998554	17998681
7	18001248	18001441
7	18057104	18057251
7	18087842	18087959
7	18099897	18100076
7	18105217	18105373
7	18115468	18115542
7	18148084	18148318
7	18335149	18335378
7	18357564	18357776
7	18365360	18365556
7	18376103	18376259
7	18455254	18455382
7	18457570	18457716
7	18482446	18482549
7	18499276	18499636
7	18566432	18566583
7	18574226	18574382
7	18576798	18576918
7	18577323	18577485
7	18664131	18666074
7	18666694	18666954
7	18668137	18668274
7	18675285	18675313
7	18694199	18694274
7	18694396	18695255
7	18695371	18695485
7	18695586	18695667
7	18700652	18700756
7	18706139	18706222
7	18753556	18753675
7	18797375	18797535
7	18857400	18857645
7	18871901	18872034
7	18890116	18890410
7	18891152	18891304
7	18908261	18908379
7	18990839	18991036
7	19040228	19040287
7	19040449	19040706
7	19045054	19045236
7	19103616	19103727
7	19111711	19111776
7	19127238	19127379
7	19137970	19138112
7	19151307	19151611
7	19152810	19152979
7	19177531	19177765
7	19178363	19178563
7	19179686	19179841
7	19180321	19180676
7	19255485	19255613
7	19271590	19271865
7	19282266	19282378
7	19337014	19337123
7	19350970	19351118
7	19353171	19353327
7	19355172	19355553
7	19446803	19446871
7	19451937	19452114
7	19452228	19452535
7	19491327	19491534
7	19514158	19514273
7	19535827	19536005
7	19559311	19559470
7	19623236	19623448
7	19654015	19654137
7	19679502	19679976
7	19724122	19724195
7	19783185	19783320
7	19792218	19792336
7	19905999	19906514
7	19906720	19906839
7	19934391	19934528
7	19935045	19935191
7	19965297	19965346
7	19997907	19998014
7	19998858	20003776
7	20003936	20004800
7	20005378	20006209
7	20006349	20006743
7	20007104	20007262
7	20007868	20008007
7	20008223	20008425
7	20008593	20009155
7	20254149	20254405
7	20274570	20274664
7	20331231	20331325
7	20413781	20413833
7	20529958	20530047
7	20578986	20579045
7	20579413	20579606
7	20601644	20601760
7	20609743	20609913
7	20620840	20620992
7	20624027	20624244
7	20631001	20631079
7	20655608	20655765
7	20659484	20659690
7	20677954	20678038
7	20733158	20733508
7	20733611	20734082
7	20735149	20735233
7	20753456	20753749
7	20753861	20754065
7	20754220	20754500
7	20754615	20754928
7	20755492	20755555
7	20914728	20914841
7	21015687	21015892
7	21032448	21032689
7	21155000	21155178
7	21223059	21223261
7	21243985	21244216
7	21302847	21302964
7	21304051	21304244
7	21305445	21305626
7	21306680	21306875
7	21324200	21324341
7	21347014	21347091
7	21485605	21485818
7	21540622	21540733
7	21678369	21678461
7	21678818	21679300
7	21685747	21685790
7	21685924	21686002
7	21686102	21687522
7	21687632	21687815
7	21687942	21688478
7	21688644	21688827
7	21689341	21689366
7	21689845	21693530
7	21693684	21693979
7	21694090	21694217
7	21704710	21704916
7	21705025	21705912
7	21706100	21706280
7	21706391	21707002
7	21707309	21707372
7	21707629	21707776
7	21709411	21709837
7	21710008	21711183
7	21714789	21714929
7	21715124	21715451
7	21715553	21719794
7	21720031	21720348
7	21759318	21759512
7	21833986	21834168
7	21834616	21837203
7	21837550	21840406
7	21840714	21840946
7	21892410	21892512
7	21922359	21922514
7	22022641	22022672
7	22049391	22049631
7	22124015	22124086
7	22167894	22168019
7	22195486	22195646
7	22196058	22196319
7	22240845	22241094
7	22327815	22328047
7	22328173	22328245
7	22328784	22328960
7	22342663	22342775
7	22388171	22388265
7	22396162	22396259
7	22399752	22399955
7	22446972	22447163
7	22456287	22456339
7	22459879	22460114
7	22460455	22460764
7	22461042	22462048
7	22468802	22468906
7	22469314	22469655
7	22471089	22471248
7	22526394	22526561
7	22528164	22529005
7	22529266	22529362
7	22531895	22532122
7	22532869	22532982
7	22687035	22687162
7	22722900	22722969
7	22854534	22854579
7	22974949	22974981
7	23076109	23076222
7	23102241	23102527
7	23200407	23200639
7	23277614	23277843
7	23281254	23281312
7	23320567	23320656
7	23359994	23360069
7	23417934	23417992
7	23487553	23487627
7	23488615	23488640
7	23495633	23495669
7	23516254	23516332
7	23518094	23519017
7	23520069	23521818
7	23537347	23537605
7	23539225	23539374
7	23573280	23573331
7	23623744	23623895
7	23648401	23648551
7	23652507	23652726
7	23741549	23741802
7	23744871	23744942
7	23750663	23750723
7	23781772	23781941
7	23783525	23783769
7	23847678	23847821
7	23860986	23861017
7	23943588	23943746
7	23991032	23991137
7	23993827	23993868
7	23994522	23994637
7	24007972	24008084
7	24010160	24010406
7	24019672	24019788
7	24033431	24033542
7	24112743	24112890
7	24113434	24113603
7	24113873	24114112
7	24159403	24159535
7	24167598	24167768
7	24168171	24169003
7	24193275	24193452
7	24203205	24203231
7	24204569	24204839
7	24226144	24226281
7	24243641	24243786
7	24263495	24263743
7	24291278	24291400
7	24301131	24301328
7	24307867	24307922
7	24355426	24355496
7	24424108	24424180
7	24438278	24438385
7	24525503	24525591
7	24678419	24678604
7	24679018	24679874
7	24796018	24796171
7	24816616	24816772
7	24821286	24821435
7	24842515	24842698
7	24898254	24898336
7	24901689	24901793
7	24904453	24904627
7	24923634	24923762
7	24937948	24938020
7	25022331	25022596
7	25038176	25038199
7	25046113	25046229
7	25107828	25108023
7	25122057	25122102
7	25141600	25141805
7	25142322	25142393
7	25158576	25158644
7	25159426	25159501
7	25182991	25183112
7	25233436	25233543
7	25253110	25253281
7	25285345	25285505
7	25287079	25287125
7	25325994	25326185
7	25331162	25331233
7	25365516	25365726
7	25432881	25432989
7	25446151	25446229
7	25498917	25499031
7	25505853	25505983
7	25581751	25581880
7	25633067	25633194
7	25666577	25666729
7	25699531	25699692
7	25702582	25702631
7	25709597	25709950
7	25710501	25710712
7	25724953	25725045
7	25732356	25732417
7	25739957	25740261
7	25834257	25834475
7	25861231	25861295
7	25874898	25874953
7	25896414	25896493
7	25985149	25985203
7	26009796	26009907
7	26036864	26036968
7	26037867	26037893
7	26056036	26056384
7	26066497	26066562
7	26138768	26138812
7	26140559	26140805
7	26169198	26169425
7	26241285	26241488
7	26250873	26251154
7	26255829	26255898
7	26285588	26285690
7	26291337	26291474
7	26333238	26333303
7	26339385	26339419
7	26350922	26351107
7	26375151	26375178
7	26489850	26489878
7	26496651	26496850
7	26498664	26498796
7	26499907	26500007
7	26527148	26528269
7	26549462	26549548
7	26555805	26555971
7	26681254	26681317
7	26830523	26830713
7	26855468	26855542
7	26879652	26880882
7	26881041	26881111
7	26884985	26885143
7	27009197	27009655
7	27013935	27014056
7	27026181	27026216
7	27042518	27042838
7	27096417	27096610
7	27127071	27127154
7	27127328	27127522
7	27270044	27270071
7	27354481	27354757
7	27411970	27412255
7	27515906	27516201
7	27516670	27517000
7	27529354	27529492
7	27568382	27568526
7	27568815	27568954
7	27633829	27633931
7	27762887	27762920
7	27767717	27767867
7	27813257	27813393
7	27815944	27815989
7	27862663	27862926
7	27901249	27901413
7	27958502	27958542
7	27970641	27970740
7	27976865	27977197
7	27987851	27987984
7	28020059	28020197
7	28049612	28049711
7	28059607	28059760
7	28073078	28073185
7	28089704	28090021
7	28090348	28090603
7	28090796	28090898
7	28117764	28117877
7	28142145	28142204
7	28162642	28162701
7	28180099	28180134
7	28194124	28195085
7	28195202	28199738
7	28199985	28200125
7	28223485	28223655
7	28232247	28232288
7	28257520	28257755
7	28358403	28358452
7	28435063	28435311
7	28627524	28627654
7	28686392	28686521
7	28686722	28686759
7	28696944	28697101
7	28701246	28701301
7	28710267	28710516
7	28720665	28720690
7	28731611	28731798
7	28777897	28778081
7	28778196	28779593
7	28779751	28780187
7	28801932	28802106
7	28824308	28824455
7	28842224	28843552
7	28843700	28844164
7	28881622	28881722
7	28915220	28915335
7	28937215	28937290
7	28940428	28940666
7	28948569	28948646
7	28985189	28985378
7	29004267	29004403
7	29039104	29039202
7	29047645	29047813
7	29060576	29060630
7	29062255	29062375
7	29112832	29113028
7	29213049	29213071
7	29325602	29325645
7	29493391	29493426
7	29549339	29549511
7	29552381	29552595
7	29552892	29553023
7	29553436	29553671
7	29555025	29555129
7	29556265	29556478
7	29629335	29629567
8	9213	9355
8	33741	33925
8	34805	34933
8	137546	137702
8	154093	154165
8	160874	161106
8	204269	204339
8	225573	225700
8	277150	277274
8	287703	287864
8	318441	318628
8	339273	339532
8	344378	344512
8	412990	413138
8	473932	473960
8	489090	489268
8	578636	578722
8	586849	586873
8	587023	587157
8	639760	639959
8	774964	775138
8	818662	820856
8	820995	821673
8	821821	822390
8	822672	823191
8	823315	823645
8	830517	830642
8	864230	864328
8	934805	934881
8	980730	980908
8	1030104	1030269
8	1042316	1042385
8	1043599	1043672
8	1061990	1062076
8	1067200	1067310
8	1135210	1135275
8	1144327	1144356
8	1151274	1151423
8	1270719	1270908
8	1271839	1272068
8	1287264	1287508
8	1361321	1361522
8	1464426	1464602
8	1590430	1590609
8	1594393	1594601
8	1597466	1597668
8	1615048	1617168
8	1617276	1617836
8	1618081	1618285
8	1618515	1618657
8	1628478	1632667
8	1663211	1663361
8	1675209	1675436
8	1676482	1676657
8	1684893	1685103
8	1693238	1693396
8	1698862	1698992
8	1757438	1757618
8	1777519	1777642
8	1785358	1785516
8	1785692	1786008
8	1786847	1787113
8	1841731	1841765
8	1850333	1850620
8	1981009	1981235
8	1981415	1981758
8	2094385	2094777
8	2094954	2095388
8	2095548	2095920
8	2096022	2096175
8	2146213	2146262
8	2152729	2152867
8	2164713	2164818
8	2233988	2234286
8	2266946	2266969
8	2267618	2267660
8	2268040	2268100
8	2331455	2331491
8	2403877	2403965
8	2424517	2424648
8	2444169	2444283
8	2493734	2493836
8	2521004	2521133
8	2541009	2541138
8	2557325	2557442
8	2573504	2573549
8	2576330	2576536
8	2592362	2592481
8	2657915	2658149
8	2686551	2686670
8	2687959	2688041
8	2688505	2688721
8	2689227	2689331
8	2743318	2743427
8	2765494	2766027
8	2793284	2793536
8	2799607	2799679
8	2822984	2823468
8	2824929	2825229
8	2827720	2827867
8	2912830	2913023
8	3004121	3004350
8	3004594	3004748
8	3023945	3024014
8	3050927	3051122
8	3057309	3057654
8	3059056	3059316
8	3068988	3069021
8	3074617	3074728
8	3075657	3075687
8	3088192	3088279
8	3168124	3168157
8	3168283	3168319
8	3168510	3168565
8	3168751	3168775
8	3169046	3169068
8	3215668	3215756
8	3237411	3237605
8	3246092	3246237
8	3251979	3252109
8	3261344	3261559
8	3263494	3263576
8	3278907	3279032
8	3300806	3300987
8	3305667	3305920
8	3306160	3306513
8	3324333	3324416
8	3344987	3345060
8	3345678	3345772
8	3347937	3348046
8	3408536	3408750
8	3453313	3453410
8	3501574	3501799
8	3519070	3519215
8	3520790	3520903
8	3546292	3546525
8	3547261	3547358
8	3580911	3580952
8	3653448	3653701
8	3761014	3761202
8	3762249	3762461
8	3804997	3805063
8	3818835	3818989
8	3926077	3926254
8	3926413	3926708
8	3926817	3927103
8	3945143	3945496
8	3956671	3956896
8	3960155	3960233
8	4005499	4005610
8	4021485	4021555
8	4034559	4035525
8	4035670	4036378
8	4036489	4036826
8	4044307	4044551
8	4044830	4046087
8	4046193	4047005
8	4047142	4049028
8	4050699	4050742
8	4062129	4062225
8	4062875	4063073
8	4094697	4094854
8	4141667	4141847
8	4201363	4201596
8	4201696	4203441
8	4203558	4203744
8	4203902	4204239
8	4208392	4208636
8	4214247	4214331
8	4231321	4231348
8	4248510	4248763
8	4260773	4260945
8	4277347	4277490
8	4308497	4309555
8	4309658	4309915
8	4310022	4310753
8	4310977	4311213
8	4311344	4311453
8	4311576	4311794
8	4311898	4312415
8	4313077	4313231
8	4352864	4352945
8	4354660	4354885
8	4361256	4361428
8	4366498	4366841
8	4367075	4367573
8	4367867	4368782
8	4371731	4371784
8	4373087	4373278
8	4373786	4374343
8	4374471	4374973
8	4375713	4377151
8	4377265	4379641
8	4380038	4381103
8	4381268	4382297
8	4383729	4383870
8	4491780	4491905
8	4503260	4503401
8	4504509	4504904
8	4669846	4670057
8	4675736	4675953
8	4724821	4725059
8	4725949	4726493
8	4770288	4770609
8	4771233	4771544
8	4879076	4879115
8	4904453	4904611
8	4947707	4947732
8	4990801	4990905
8	4993763	4993868
8	5013298	5013484
8	5038232	5038670
8	5045801	5046067
8	5070685	5071268
8	5139751	5139886
8	5140726	5141178
8	5141415	5141504
8	5142114	5142242
8	5142690	5142933
8	5143372	5143575
8	5159078	5159442
8	5159729	5160055
8	5160247	5161576
8	5161683	5161801
8	5161981	5162028
8	5162135	5163254
8	5163376	5164324
8	5164449	5164624
8	5166017	5166134
8	5166242	5168015
8	5168115	5170079
8	5171715	5172547
8	5172653	5173322
8	5173429	5173800
8	5173930	5174024
8	5174754	5177680
8	5177851	5178554
8	5178715	5178981
8	5208399	5208556
8	5208737	5209055
8	5209165	5209549
8	5226323	5226353
8	5238300	5238384
8	5287948	5288031
8	5314235	5314356
8	5353992	5354270
8	5354680	5355106
8	5355690	5355790
8	5355916	5356506
8	5357463	5357590
8	5358326	5358495
8	5361733	5362225
8	5362439	5362523
8	5362869	5363109
8	5452060	5452360
8	5469517	5469761
8	5481824	5481852
8	5486448	5486628
8	5489805	5490028
8	5552463	5552584
8	5571312	5571481
8	5592140	5592184
8	5602267	5602336
8	5667855	5667977
8	5699333	5699382
8	5703675	5703774
8	5777287	5778268
8	5778384	5779349
8	5779544	5780344
8	5849498	5849528
8	5860237	5860353
8	5867785	5867860
8	5969778	5969955
8	6006936	6007014
8	6016693	6016854
8	6060804	6061085
8	6133416	6133522
8	6134821	6134937
8	6181979	6182121
8	6303286	6303412
8	6311064	6311217
8	6699629	6699664
8	6704437	6704727
8	6717376	6717595
8	6720895	6721135
8	7012212	7012394
8	7013890	7014117
8	7015507	7015706
8	7089763	7090157
8	7469062	7469284
8	7485313	7485459
8	7582674	7582824
8	7589016	7589093
8	7646392	7646582
8	7655729	7655848
8	7658117	7658208
8	7660431	7660615
8	7660718	7661097
8	7661446	7661543
8	7661644	7661951
8	7662100	7662266
8	7662795	7663051
8	7663166	7666175
8	7666572	7666919
8	7667053	7667458
8	7667571	7672811
8	7672963	7673127
8	7674374	7674548
8	7692926	7692969
8	7698833	7700123
8	7700448	7700891
8	7701539	7701702
8	7766144	7767231
8	7767348	7769781
8	7775249	7776221
8	7799464	7799510
8	7806189	7806473
8	7806798	7807071
8	7815897	7816369
8	7816769	7818054
8	7833048	7833235
8	7856923	7857338
8	7857504	7857719
8	7857902	7858082
8	7858280	7858638
8	7875786	7875898
8	8011121	8011235
8	8040858	8041153
8	8092588	8092810
8	8093152	8093429
8	8111856	8111914
8	8122814	8122852
8	8122974	8123117
8	8128992	8129202
8	8323844	8323945
8	8339691	8339849
8	8341244	8341319
8	8406472	8406713
8	8446871	8447304
8	8447485	8448613
8	8448735	8448894
8	8449109	8449792
8	8450163	8450440
8	8450597	8451133
8	8456266	8456571
8	8456681	8456939
8	8503576	8503729
8	8541003	8541147
8	8545211	8545360
8	8577628	8577845
8	8629958	8630121
8	8635036	8635252
8	8635392	8635663
8	8646068	8646343
8	8656593	8656692
8	8702823	8702915
8	8713746	8713871
8	8879128	8879161
8	8927742	8928339
8	8928455	8928558
8	8928706	8928957
8	8937952	8938043
8	8938885	8939051
8	8960285	8960394
8	8960690	8960755
8	9052506	9052629
8	9052976	9053092
8	9054038	9054261
8	9054678	9055065
8	9055166	9055431
8	9056106	9056365
8	9056473	9057209
8	9076487	9076539
8	9080547	9080813
8	9096031	9096326
8	9096876	9096960
8	9112786	9113136
8	9113277	9114423
8	9114574	9114916
8	9115018	9116063
8	9116268	9116572
8	9116845	9117124
8	9117316	9118458
8	9118576	9118908
8	9123081	9123121
8	9141746	9142030
8	9142345	9142635
8	9142860	9143571
8	9143811	9145326
8	9145518	9146551
8	9146663	9149355
8	9149459	9150720
8	9150923	9151070
8	9187102	9187277
8	9193220	9193254
8	9194028	9194234
8	9220607	9220746
8	9235854	9235997
8	9245052	9245423
8	9245587	9245844
8	9245960	9246042
8	9246145	9246301
8	9246500	9247287
8	9247497	9247620
8	9247735	9248197
8	9250432	9250788
8	9250973	9251036
8	9251144	9251696
8	9251818	9252046
8	9255750	9255779
8	9269121	9269179
8	9273775	9274080
8	9277227	9277306
8	9279094	9279167
8	9288717	9288810
8	9289068	9289146
8	9419579	9419656
8	9471122	9471177
8	9491477	9491690
8	9504734	9504766
8	9625922	9626091
8	9640999	9641593
8	9694017	9694142
8	9696089	9696304
8	9703083	9703351
8	9819958	9820305
8	9822058	9822239
8	9822921	9823221
8	9856620	9856823
8	9885377	9885479
8	9905283	9905439
8	9905910	9905993
8	9925913	9926029
8	9928705	9928813
8	9951996	9952043
8	9954039	9954241
8	9992369	9992546
8	9997908	9998106
8	9999468	9999526
8	10002777	10002958
8	10004460	10004502
8	10007296	10007406
8	10065129	10065228
8	10095219	10095663
8	10127983	10128100
8	10187996	10188144
8	10188320	10188611
8	10188837	10188988
8	10189176	10189653
8	10223101	10223373
8	10233267	10233356
8	10285525	10285756
8	10301948	10302022
8	10354534	10354809
8	10491523	10491584
8	10491996	10492778
8	10493024	10493720
8	10493947	10494387
8	10494564	10495054
8	10495203	10500946
8	10501103	10501543
8	10502153	10502270
8	10503747	10504018
8	10506911	10507111
8	10511349	10511520
8	10578760	10578999
8	10579119	10579426
8	10583548	10583756
8	10590335	10590386
8	10607180	10607262
8	10608906	10609017
8	10619779	10619868
8	10666046	10666167
8	10676263	10676434
8	10711923	10712050
8	10713071	10713196
8	10724311	10724443
8	10808223	10808445
8	10819218	10819302
8	10819409	10820526
8	10820745	10821148
8	10821429	10821561
8	10839903	10840009
8	10855442	10855782
8	10863089	10863302
8	10864262	10864377
8	10866546	10866661
8	10867351	10867385
8	10867835	10872761
8	10874484	10874668
8	10880289	10880410
8	10882583	10883595
8	10885427	10885656
8	10885826	10885934
8	10886054	10886302
8	10886403	10886773
8	10886904	10887093
8	10887457	10887815
8	10888230	10888477
8	10888597	10888866
8	10890442	10894678
8	10895599	10895689
8	10905229	10905445
8	10915107	10915250
8	11027509	11027702
8	11028438	11028711
8	11052617	11052650
8	11346280	11346341
8	11370105	11370460
8	11371236	11371347
8	11371518	11371771
8	11410797	11410914
8	11454210	11454299
8	11458139	11458280
8	11469522	11469744
8	11605516	11606197
8	11624229	11624429
8	11628696	11628859
8	11634883	11634950
8	11642479	11642662
8	11652892	11653055
8	11658550	11658658
8	11674829	11675043
8	11684118	11684344
8	11692814	11693011
8	11698028	11698124
8	11744224	11744363
8	11802901	11803045
8	11908483	11908659
8	11983835	11984020
8	12038716	12038972
8	12069478	12069572
8	12076084	12076212
8	12141233	12141665
8	12141775	12141903
8	12142023	12142258
8	12303211	12303251
8	12342576	12342642
8	12360954	12361023
8	12402220	12402299
8	12459491	12459586
8	12632047	12632150
8	12715816	12715868
8	12716477	12716502
8	12723214	12723629
8	12797943	12798125
8	12920425	12920518
8	12998401	12998535
8	13006282	13006517
8	13122796	13122941
8	13487650	13487996
8	13735105	13735245
8	13738287	13738315
8	13929184	13929220
8	13936709	13936891
8	13942262	13942384
8	13985945	13986032
8	13987626	13987662
8	14068342	14068458
8	14104054	14104230
8	14108065	14108119
8	14108232	14108564
8	14143852	14144028
8	14144699	14145029
8	14184279	14184401
8	14185085	14185135
8	14198869	14198965
8	14258185	14258327
8	14345304	14345428
8	14413382	14413508
8	14428418	14428462
8	14456854	14456926
8	14566241	14566302
8	14594383	14594534
8	14641629	14641955
8	14666442	14666575
8	14746392	14746889
8	14748023	14748170
8	14748378	14748456
8	14749137	14749266
8	14749588	14749629
8	14782870	14783081
8	14793950	14794100
8	14794446	14794608
8	14878769	14878975
8	14933025	14933148
8	14967487	14967774
8	14967981	14968565
8	14968679	14969300
8	14969432	14969587
8	14969717	14969856
8	14969958	14970094
8	14970902	14971082
8	14974532	14974664
8	14978166	14978356
8	15041670	15041833
8	15056272	15056566
8	15057564	15057662
8	15071243	15071485
8	15092902	15093548
8	15114380	15114563
8	15132524	15132691
8	15163440	15163566
8	15202854	15203001
8	15232004	15232284
8	15255402	15255512
8	15290185	15290649
8	15290868	15291678
8	15291847	15292021
8	15292122	15292203
8	15292337	15292785
8	15293366	15293478
8	15293800	15294104
8	15294508	15294591
8	15351191	15351333
8	15384569	15384623
8	15385276	15385355
8	15385460	15386310
8	15386743	15386889
8	15387672	15387795
8	15390076	15390269
8	15451576	15451784
8	15452064	15461613
8	15461738	15462351
8	15462511	15462733
8	15462845	15463015
8	15463478	15463596
8	15463764	15464252
8	15464363	15464553
8	15464673	15465290
8	15465534	15465727
8	15469741	15469911
8	15477361	15477441
8	15518127	15518340
8	15601717	15601951
8	15604817	15604944
8	15605060	15605207
8	15631392	15631455
8	15631593	15631741
8	15637375	15637485
8	15663157	15663282
8	15666347	15666462
8	15666862	15666931
8	15667616	15668160
8	15668286	15668365
8	15668486	15668735
8	15668861	15669125
8	15669801	15670014
8	15672357	15672518
8	15858003	15858186
8	15897102	15897177
8	15961460	15961677
8	15962315	15962665
8	15963026	15963250
8	16051604	16051658
8	16058258	16058546
8	16063811	16063976
8	16134153	16134249
8	16157349	16157585
8	16315250	16315377
8	16326861	16327057
8	16336673	16336800
8	16437585	16437628
8	16438023	16438132
8	16486722	16486965
8	16518005	16518114
8	16601002	16601131
8	16604693	16605026
8	16605386	16605531
8	16630457	16630679
8	16630793	16630880
8	16632215	16632513
8	16632699	16632762
8	16635581	16636028
8	16697595	16697706
8	16699730	16699775
8	16699878	16699927
8	16706455	16706585
8	16742539	16742701
8	16749228	16749425
8	16765826	16765987
8	16802888	16803376
8	16815208	16815431
8	16820423	16820688
8	16834827	16834955
8	16900151	16900258
8	16917868	16918024
8	16974092	16974269
8	16974801	16974920
8	16975342	16975638
8	16975772	16979103
8	16979206	16979461
8	16979730	16979965
8	16982284	16982524
8	16982957	16982998
8	16984661	16984720
8	16984907	16985179
8	17114205	17114430
8	17143735	17143793
8	17156122	17156227
8	17158576	17158753
8	17168990	17169027
8	17221360	17221496
8	17323971	17324066
8	17331057	17331213
8	17437394	17437498
8	17449539	17449724
8	17516025	17516212
8	17568265	17568556
8	17577232	17577470
8	17621610	17621766
8	17666808	17666978
8	17667099	17669273
8	17669408	17669702
8	17682937	17683055
8	17701379	17701435
8	17701922	17703047
8	17703224	17704801
8	17704956	17705467
8	17705652	17707951
8	17708064	17711153
8	17711607	17711898
8	17712080	17712452
8	17714049	17714239
8	17717624	17717953
8	17719575	17719740
8	17721805	17721947
8	17722404	17722640
8	17722766	17725946
8	17726297	17726489
8	17822184	17822319
8	17865553	17865611
8	17918300	17918494
8	18010593	18010681
8	18032924	18033029
8	18093725	18093947
8	18149603	18149796
8	18174177	18174352
8	18184053	18184140
8	18203472	18203524
8	18204153	18205342
8	18205498	18206518
8	18206802	18207580
8	18322994	18323232
8	18370512	18370575
8	18374846	18374869
8	18376734	18376819
8	18384401	18384427
8	18396768	18396967
8	18409305	18409399
8	18415124	18415369
8	18435324	18435509
8	18503749	18503960
8	18510667	18510810
8	18536448	18536658
8	18536912	18537125
8	18545740	18545841
8	18546153	18546323
8	18550760	18550848
8	18567696	18567798
8	18580940	18581040
8	18682052	18682152
8	18685070	18685249
8	18686791	18686869
8	18752525	18752892
8	18757138	18757203
8	18757402	18757671
8	18764722	18764871
8	18769406	18769476
8	18779683	18779806
8	18816365	18816518
8	18821009	18821209
8	18844786	18844953
8	18858397	18858493
8	18868073	18868138
8	18909097	18909169
8	18927719	18927944
8	18938474	18938517
8	19103170	19103369
8	19132399	19132485
8	19184383	19184546
8	19203857	19203985
8	19205883	19206060
8	19271422	19271729
8	19276747	19276846
8	19323112	19323333
8	19324065	19324194
8	19339555	19339723
8	19358353	19358465
8	19374375	19374492
8	19381046	19381172
8	19393252	19393425
8	19411718	19411860
8	19424616	19424788
8	19444335	19444568
8	19454742	19454941
8	19456071	19456344
8	19529053	19529307
8	19536150	19536228
8	19554826	19555029
8	19575464	19575583
8	19621020	19621073
8	19646542	19646617
8	19779441	19779515
8	19814396	19814646
8	19878031	19878098
8	19924413	19924559
8	19993282	19993425
8	20028274	20028415
8	20059399	20059434
8	20097345	20097497
8	20101395	20101485
8	20127751	20127787
8	20199105	20199150
8	20203890	20204075
8	20204244	20204327
8	20239592	20239791
8	20239923	20241186
8	20243466	20244326
8	20276788	20276889
8	20279631	20279704
8	20308669	20308810
8	20331452	20331725
8	20332324	20332507
8	20370802	20371114
8	20378388	20378416
8	20449318	20449567
8	20489461	20489600
8	20500196	20500337
8	20501302	20501412
8	20511968	20512208
8	20517107	20517270
8	20517758	20517957
8	20521854	20522078
8	20538150	20538330
8	20602195	20602321
8	20673672	20673787
8	20699777	20699885
8	20725051	20725250
8	20744698	20744866
8	20811762	20811892
8	20875567	20875736
8	20899808	20899893
8	20900089	20900339
8	20900807	20901022
8	20907891	20907934
8	20937264	20937437
8	20938327	20938470
8	20938604	20940199
8	20940304	20941509
8	20941738	20942613
8	20942713	20943104
8	20943247	20943649
8	20943825	20944198
8	20944538	20944594
8	20979603	20979970
8	20980101	20980504
8	20980654	20981011
8	20981155	20983531
8	20983655	20985156
8	20985316	20985886
8	20988362	20988420
8	20990117	20990224
8	20990364	20990925
8	20991026	20991228
8	20991333	20991784
8	21069870	21070031
8	21071228	21071335
8	21103141	21103343
8	21115751	21115835
8	21150055	21150137
8	21159005	21159238
8	21188768	21188815
8	21264995	21265171
8	21276804	21276889
8	21289360	21289398
8	21418611	21418649
8	21424400	21424531
8	21424948	21425051
8	21425190	21425254
8	21425448	21430960
8	21431073	21432046
8	21432276	21432397
8	21527975	21528197
8	21535329	21535690
8	21616033	21616169
8	21629572	21629778
8	21643624	21643792
8	21682884	21683068
8	21685871	21686019
8	21689401	21689530
8	21690130	21690404
8	21691408	21691614
8	21691736	21691834
8	21691946	21692287
8	21692396	21692654
8	21692798	21694272
8	21694416	21695373
8	21717231	21717405
8	21717807	21717907
8	21718312	21718336
8	21720026	21720228
8	21720478	21722178
8	21734244	21734300
8	21745304	21745411
8	21753649	21753757
8	21807059	21807201
8	21834745	21834913
8	21847172	21847227
8	21899869	21899983
8	21918335	21918519
8	21920008	21920229
8	21942067	21942403
8	21984677	21985095
8	21985558	21985970
8	21986102	21986512
8	22001539	22001784
8	22001941	22002077
8	22003666	22003805
8	22003931	22004162
8	22008084	22008182
8	22008298	22008637
8	22011214	22011363
8	22033771	22033949
8	22037267	22037412
8	22037554	22037824
8	22037994	22042723
8	22042825	22044487
8	22044589	22047244
8	22054069	22054115
8	22054304	22054671
8	22054876	22055316
8	22055562	22055657
8	22055806	22055902
8	22056363	22056719
8	22057155	22057263
8	22065745	22065973
8	22066173	22066250
8	22081130	22081896
8	22082020	22089624
8	22181576	22181757
8	22194244	22194315
8	22205078	22205530
8	22205720	22205790
8	22205909	22206454
8	22237993	22238544
8	22238957	22239197
8	22239527	22239827
8	22240127	22240267
8	22291679	22291937
8	22324029	22324228
8	22324558	22326032
8	22330207	22330336
8	22467665	22467818
8	22467931	22472339
8	22474066	22474171
8	22480843	22480976
8	22481114	22481971
8	22482227	22482276
8	22485287	22485547
8	22485903	22486023
8	22486395	22486463
8	22486731	22486910
8	22487265	22487325
8	22487558	22487847
8	22488329	22489103
8	22489664	22489868
8	22492028	22492181
8	22498542	22498600
8	22498875	22498976
8	22502790	22502938
8	22503250	22503467
8	22503733	22508064
8	22508205	22508338
8	22511669	22511924
8	22512079	22512986
8	22513106	22513769
8	22513874	22514253
8	22552059	22552193
8	22577241	22577418
8	22600662	22600965
8	22680541	22680702
8	22695049	22695264
8	22714046	22714268
8	22746676	22746731
8	22752712	22752836
8	22775408	22775497
8	22775638	22775760
8	22775928	22775977
8	22781319	22781448
8	22794672	22794755
8	22807519	22807666
8	22840131	22840159
8	22842056	22842342
8	22902785	22902887
8	22956234	22956477
8	22962223	22962466
8	22982096	22982161
8	23000939	23001096
8	23025288	23025505
8	23031554	23031662
8	23065294	23065443
8	23095369	23095868
8	23096044	23096145
8	23096435	23096608
8	23226313	23226518
8	23247953	23248159
8	23248666	23248766
8	23310320	23310444
8	23311297	23311565
8	23428463	23428536
8	23432550	23432777
8	23526016	23526048
8	23645406	23645462
8	23646492	23646760
8	23666141	23666289
8	23720927	23721258
8	23735108	23735367
8	23747975	23748265
8	23748886	23749048
8	23778754	23779027
8	23807384	23807434
8	23847683	23847774
8	23848516	23848569
8	23872500	23872627
8	23898731	23898795
8	23919100	23919201
8	23950301	23950561
8	23963524	23963738
8	23966117	23966299
8	23966859	23967055
8	23985936	23986069
8	23996463	23996504
8	24089320	24089350
8	24116855	24117135
8	24141121	24141252
8	24149059	24149151
8	24199108	24199134
8	24201521	24201695
8	24202188	24202342
8	24202773	24203138
8	24203421	24203734
8	24203850	24203944
8	24204171	24204911
8	24205087	24205752
8	24206018	24206462
8	24210967	24211174
8	24216742	24216913
8	24281132	24281220
8	24282127	24282160
8	24287012	24287214
8	24302274	24302398
8	24306842	24306977
8	24314905	24315163
8	24323759	24323981
8	24394430	24394635
8	24438047	24438231
8	24446473	24446504
8	24473880	24473989
8	24475067	24475125
8	24516852	24517117
8	24525538	24526062
8	24526790	24527083
8	24547165	24547235
8	24557046	24557115
8	24569762	24569990
8	24570264	24570948
8	24571058	24571234
8	24629619	24629695
8	24658584	24658645
8	24735510	24735659
8	24736320	24736548
8	24737904	24738045
8	24750699	24751061
8	24777684	24777926
8	24799275	24799383
8	24814502	24814688
8	24818575	24818880
8	24850910	24851103
8	24854627	24854716
8	24876787	24877051
8	24902424	24902581
8	24907917	24907955
8	24913818	24914023
8	24938143	24938419
8	24952766	24952913
8	24959931	24960017
8	24971697	24971843
8	24984051	24984097
8	24998122	24998208
8	25037931	25037993
8	25040757	25040960
8	25068485	25068664
8	25108360	25108457
8	25129152	25129484
8	25170917	25171022
8	25172156	25172385
8	25200766	25200975
8	25246128	25246231
8	25258709	25258777
8	25268036	25268210
8	25301371	25301432
8	25305390	25305489
8	25339724	25339748
8	25348916	25349099
8	25357798	25357897
8	25384484	25384603
8	25444044	25444097
8	25461936	25462028
8	25467607	25467790
8	25534289	25534513
8	25544520	25544655
8	25630088	25630266
8	25630559	25630680
8	25641335	25641484
8	25641612	25641932
8	25642089	25642749
8	25642861	25642920
8	25648257	25648405
8	25668578	25669586
8	25670699	25671041
8	25671664	25671949
8	25672400	25672942
8	25764118	25764287
8	25817574	25817703
8	25866641	25866789
8	25893655	25893855
8	25894776	25894815
8	25895254	25895359
8	25897783	25897840
8	25899971	25900034
8	26010022	26010097
8	26085816	26086000
8	26112315	26112481
8	26172159	26172233
8	26181392	26181418
8	26211860	26212118
8	26226639	26226742
8	26299915	26299981
8	26462610	26462697
8	26471554	26471596
8	26606090	26606258
8	26623078	26623284
8	26679661	26679743
8	26725986	26726009
8	26742840	26742870
8	26811043	26811163
8	26827511	26828065
8	26828219	26828783
8	26828936	26829276
8	26829743	26829967
8	26830254	26830442
8	26858181	26858411
8	26859214	26859264
8	26967924	26968210
8	27071910	27071934
8	27101750	27101882
8	27145402	27149263
8	27190994	27191060
8	27197554	27197832
8	27201584	27202274
8	27317166	27318215
8	27427518	27427664
8	27451588	27451633
8	27482600	27482745
8	27551219	27551281
8	27662639	27662758
8	27721662	27721824
8	27748547	27748600
8	27750845	27750875
8	27757099	27757193
8	27758200	27758328
8	27768643	27768756
8	27800434	27800808
8	27831297	27831336
8	27870380	27870452
8	27875181	27875594
8	27875963	27876363
8	27937269	27937441
8	28003891	28003968
8	28022944	28023175
8	28079258	28079546
8	28079694	28079912
8	28106142	28106253
8	28111098	28111337
8	28249421	28249532
8	28250939	28250991
8	28367363	28367552
8	28368857	28369133
9	1001	1486
9	1598	1720
9	1870	2927
9	3112	3224
9	3348	10288
9	10499	10600
9	10709	11121
9	11349	17626
9	17732	18848
9	18968	19089
9	19205	21768
9	21869	26765
9	26890	26993
9	27131	34144
9	34286	34518
9	34636	34943
9	35091	37813
9	50342	50575
9	110909	111131
9	113944	114175
9	114936	115320
9	115758	115910
9	120112	120244
9	184920	185090
9	285915	285952
9	328904	329164
9	444051	444253
9	502153	502288
9	603440	603541
9	605065	605207
9	615526	615592
9	663934	664002
9	665200	665248
9	674682	674869
9	714265	714449
9	729483	729689
9	740788	740860
9	797656	797834
9	807198	807307
9	848624	848715
9	890183	890325
9	896486	896753
9	962959	963194
9	986191	986385
9	987292	988018
9	990336	990423
9	1002134	1002192
9	1002341	1002483
9	1049812	1050059
9	1051514	1051706
9	1052060	1052312
9	1052476	1052698
9	1052941	1053101
9	1071102	1071256
9	1071775	1071940
9	1072098	1072352
9	1072462	1072955
9	1075505	1075629
9	1075729	1076284
9	1076408	1076663
9	1107216	1107369
9	1108115	1108163
9	1108730	1108950
9	1109056	1109660
9	1118356	1118903
9	1152345	1152415
9	1168276	1168349
9	1180632	1180677
9	1181199	1181264
9	1189713	1189946
9	1190047	1190479
9	1190629	1191410
9	1192049	1192151
9	1194348	1194497
9	1194895	1195112
9	1196132	1199868
9	1200005	1200333
9	1200956	1201186
9	1201757	1201884
9	1208890	1209161
9	1212159	1212307
9	1216156	1216364
9	1229497	1229920
9	1230254	1230382
9	1230589	1230697
9	1231131	1231256
9	1231440	1231813
9	1232312	1232376
9	1232486	1232820
9	1233121	1234234
9	1268110	1268295
9	1291501	1291575
9	1291779	1291868
9	1292731	1293011
9	1293432	1293586
9	1319859	1319938
9	1351644	1351800
9	1364071	1364184
9	1369657	1369798
9	1400777	1400859
9	1433967	1434017
9	1540189	1540480
9	1632097	1632282
9	1633956	1634394
9	1634864	1635000
9	1705910	1706049
9	1802139	1802219
9	1831195	1831268
9	1845721	1845849
9	1847051	1847222
9	1884257	1884425
9	1934122	1934314
9	1960589	1960820
9	1998684	1998830
9	2022921	2023103
9	2065635	2065666
9	2139161	2139245
9	2208874	2209031
9	2209208	2209420
9	2228384	2228602
9	2291773	2291842
9	2362435	2362616
9	2387745	2387804
9	2426688	2426898
9	2428552	2428694
9	2431908	2432074
9	2494772	2494951
9	2510531	2510762
9	2725361	2725566
9	2838548	2838626
9	2911431	2911455
9	2913011	2913426
9	3035671	3035865
9	3129870	3129971
9	3130120	3130191
9	3154658	3154839
9	3209724	3209799
9	3213175	3213237
9	3228033	3228529
9	3228653	3231134
9	3356181	3356334
9	3401030	3401342
9	3402915	3403386
9	3403626	3403778
9	3479931	3480162
9	3509969	3510326
9	3510600	3510835
9	3510951	3511354
9	3511716	3512032
9	3512717	3512869
9	3512996	3513133
9	3513256	3513785
9	3513977	3514692
9	3514825	3515259
9	3515410	3516295
9	3516465	3517148
9	3533223	3533448
9	3546756	3546821
9	3566295	3566546
9	3579422	3579737
9	3592670	3592739
9	3613803	3614033
9	3668570	3668709
9	3678002	3678280
9	3695357	3695642
9	3696759	3696890
9	3705932	3705972
9	3706401	3706492
9	3706822	3707044
9	3730494	3730631
9	3730737	3731184
9	3731309	3731984
9	3732235	3732333
9	3739368	3739574
9	3743084	3743206
9	3743636	3743676
9	3787653	3787779
9	3850553	3850801
9	3850911	3851220
9	3851441	3851706
9	3889719	3889747
9	3905331	3905445
9	3938460	3938827
9	3953925	3954026
9	3957614	3957719
9	3969176	3969366
9	3976698	3976993
9	3983869	3983972
9	4022664	4022913
9	4039688	4040007
9	4109491	4109615
9	4149204	4149409
9	4282856	4282885
9	4318327	4318468
9	4323466	4323561
9	4387827	4387964
9	4432226	4432343
9	4452628	4452729
9	4474546	4474592
9	4544364	4544520
9	4545641	4545781
9	4548008	4548180
9	4571280	4571456
9	4572701	4572784
9	4587325	4587677
9	4604079	4604362
9	4604520	4604964
9	4619009	4619277
9	4623893	4624246
9	4624528	4624874
9	4625094	4625396
9	4626737	4626824
9	4635656	4635839
9	4676363	4676481
9	4691981	4692055
9	4693440	4693745
9	4695320	4695507
9	4697569	4697701
9	4703084	4703592
9	4703855	4704019
9	4704225	4704288
9	4727023	4727150
9	4727596	4727794
9	4728221	4730061
9	4730850	4731012
9	4834509	4834617
9	4978010	4978248
9	5036727	5036873
9	5067859	5067997
9	5068692	5068837
9	5093502	5093737
9	5139644	5139696
9	5154389	5154448
9	5208075	5208137
9	5341416	5341685
9	5343273	5343450
9	5411169	5411248
9	5541769	5541879
9	5563428	5563468
9	5588998	5589128
9	5620201	5620301
9	5642707	5642930
9	5667562	5667605
9	5763500	5763543
9	5763686	5763761
9	5764411	5766234
9	5766335	5768428
9	5769172	5771335
9	5771599	5772124
9	5772341	5773065
9	5773225	5774278
9	5774394	5774835
9	5777039	5777240
9	5777347	5777594
9	5791422	5791726
9	5829769	5829838
9	5830421	5830716
9	5844092	5844338
9	5852983	5853108
9	5854445	5854484
9	5854665	5854837
9	5855115	5855446
9	5898160	5898317
9	5970460	5970599
9	5971535	5971640
9	5971839	5971935
9	5973710	5973923
9	5982086	5982635
9	5983274	5983552
9	5984037	5984191
9	5986724	5987231
9	6010448	6010484
9	6011757	6011846
9	6012019	6012283
9	6012432	6013048
9	6013211	6013731
9	6014023	6014228
9	6014345	6014526
9	6014633	6015282
9	6015403	6015723
9	6207053	6207111
9	6209058	6209316
9	6209939	6210071
9	6214593	6214678
9	6274874	6274975
9	6359883	6359912
9	6383738	6383773
9	6401675	6401830
9	6402576	6402652
9	6403314	6403418
9	6425746	6425951
9	6442332	6442633
9	6442793	6443368
9	6453635	6453810
9	6455067	6455396
9	6455538	6455748
9	6455879	6456276
9	6456448	6456807
9	6457099	6457411
9	6467397	6467447
9	6469648	6469827
9	6486825	6486954
9	6544490	6545482
9	6545597	6549481
9	6549707	6549742
9	6549941	6550125
9	6553252	6553389
9	6553801	6553902
9	6559902	6560125
9	6567841	6568066
9	6580994	6581214
9	6672867	6673047
9	6688130	6688291
9	6700948	6701214
9	6707996	6708400
9	6741902	6742154
9	6743895	6744045
9	6835235	6835418
9	6884342	6884397
9	6906734	6906837
9	6939187	6939358
9	6966683	6966846
9	6997666	6997777
9	6998101	6998397
9	6998739	6998905
9	6999314	6999351
9	6999981	7000227
9	7011825	7011868
9	7016806	7016960
9	7093619	7093672
9	7102878	7103112
9	7133524	7133773
9	7166000	7166130
9	7179417	7179622
9	7179763	7179925
9	7184127	7184287
9	7212067	7212420
9	7212598	7212977
9	7218220	7218383
9	7226346	7226667
9	7301999	7302122
9	7313294	7313379
9	7333748	7333943
9	7424034	7424225
9	7440669	7441014
9	7554967	7555056
9	7635428	7635526
9	7729760	7729944
9	7792470	7792542
9	7847821	7847951
9	7867751	7868015
9	7905122	7905246
9	7959837	7960087
9	8003350	8003418
9	8029190	8029304
9	8038385	8038439
9	8043389	8043421
9	8079741	8079928
9	8145926	8146034
9	8174436	8174590
9	8221291	8221408
9	8258593	8258821
9	8261722	8261775
9	8292067	8292223
9	8304463	8304496
9	8311562	8311648
9	8331652	8331849
9	8376012	8376121
9	8384043	8384210
9	8417302	8417553
9	8429959	8430119
9	8439061	8439094
9	8502900	8503201
9	8506952	8507120
9	8508710	8508750
9	8508983	8509143
9	8509282	8509439
9	8516656	8516712
9	8536757	8537032
9	8555409	8555567
9	8572724	8573374
9	8573818	8574031
9	8575488	8575990
9	8576130	8576301
9	8576406	8577538
9	8598502	8598864
9	8599079	8599449
9	8599595	8599990
9	8661910	8662092
9	8668180	8668206
9	8752441	8752519
9	8759622	8759897
9	8782909	8783090
9	8853785	8853944
9	8854733	8854986
9	8858002	8858165
9	8868773	8868904
9	8873585	8875551
9	8875672	8875875
9	8940752	8940868
9	8964760	8964911
9	8966151	8966322
9	8994586	8994721
9	9076199	9076292
9	9167385	9167501
9	9245224	9245297
9	9248947	9249033
9	9378313	9378410
9	9426044	9426190
9	9460940	9461062
9	9504400	9504538
9	9509508	9509710
9	9532256	9532347
9	9539453	9539576
9	9539743	9539859
9	9556848	9558837
9	9559210	9559417
9	9559574	9559919
9	9562370	9562506
9	9572344	9572379
9	9581330	9581527
9	9583366	9583519
9	9588822	9589071
9	9599891	9599968
9	9633174	9633354
9	9676470	9676594
9	9918669	9918812
9	9919490	9919624
9	9920220	9922806
9	9922943	9923374
9	9958362	9958445
9	10163210	10163366
9	10175783	10176180
9	10284150	10284234
9	10284421	10284672
9	10344856	10344927
9	10350424	10350498
9	10376277	10376478
9	10400386	10400473
9	10418707	10418879
9	10485056	10485419
9	10636117	10636149
9	10661631	10661757
9	10742699	10742753
9	10787041	10787116
9	10787608	10787707
9	10802882	10803000
9	10830280	10830368
9	10830646	10830853
9	10831018	10831144
9	10835761	10836079
9	10836194	10836420
9	10836569	10836617
9	10836781	10836912
9	10837024	10837148
9	10837301	10837433
9	10837545	10837740
9	10847955	10848001
9	10920298	10920378
9	10976664	10976874
9	11063846	11064002
9	11069040	11069070
9	11070994	11071155
9	11258320	11258434
9	11287761	11288009
9	11298364	11298487
9	11301996	11302061
9	11367423	11367453
9	11439552	11439721
9	11504731	11504841
9	11626964	11627113
9	11657893	11657999
9	11676913	11676983
9	11700085	11700297
9	11730105	11730220
9	11765422	11765552
9	11830878	11830934
9	11832190	11832311
9	11835174	11835347
9	11867805	11868117
9	11940998	11941166
9	11946565	11946597
9	11951321	11951452
9	11982989	11983019
9	11984933	11985040
9	12020900	12021064
9	12028573	12028819
9	12032030	12032184
9	12074908	12075063
9	12116427	12116540
9	12125818	12126022
9	12145635	12145724
9	12169541	12169640
9	12177987	12181558
9	12181674	12182422
9	12182589	12182790
9	12182926	12183184
9	12183314	12183502
9	12183745	12184522
9	12197679	12197802
9	12201598	12201814
9	12217219	12217382
9	12235855	12236026
9	12280356	12280591
9	12301203	12301292
9	12334927	12335053
9	12373213	12373309
9	12399829	12400023
9	12400150	12400373
9	12400716	12401487
9	12401688	12402111
9	12402249	12402726
9	12402904	12403067
9	12403274	12403482
9	12403705	12403866
9	12419224	12419356
9	12419461	12419670
9	12419820	12419991
9	12420136	12420227
9	12420349	12425721
9	12425837	12426740
9	12535099	12535266
9	12579926	12580000
9	12617056	12617202
9	12622099	12622658
9	12622940	12623399
9	12625343	12625603
9	12639173	12639465
9	12658076	12658106
9	12672224	12672446
9	12673819	12673960
9	12691941	12692055
9	12699042	12699448
9	12701111	12701283
9	12727809	12727919
9	12756812	12757146
9	12758075	12758209
9	12784743	12784876
9	12873993	12874043
9	12883361	12883491
9	13000929	13000974
9	13018311	13018658
9	13099615	13099670
9	13147772	13147842
9	13151696	13151790
9	13178453	13178497
9	13205980	13206017
9	13211448	13211495
9	13219956	13220112
9	13226154	13226437
9	13265995	13266370
9	13307878	13307964
9	13308096	13308210
9	13347456	13347534
9	13390173	13390454
9	13425376	13425580
9	13448407	13448893
9	13490935	13490992
9	13495577	13495755
9	13500601	13500721
9	13535522	13535670
9	13536623	13536767
9	13548491	13548668
9	13578714	13578783
9	13590852	13590916
9	13603725	13603978
9	13610036	13610108
9	13610546	13610763
9	13611826	13611988
9	13612120	13612286
9	13617188	13617220
9	13620135	13620342
9	13622846	13622982
9	13623964	13624160
9	13663573	13663726
9	13666354	13666425
9	13717695	13717842
9	13725214	13725357
9	13738168	13738301
9	13751940	13752155
9	13754293	13754502
9	13760962	13761406
9	13762497	13762670
9	13763618	13763892
9	13764048	13764453
9	13764860	13765017
9	13767054	13767194
9	13785875	13786066
9	13792007	13792273
9	13818489	13818539
9	13820252	13820414
9	13821848	13821875
9	13899578	13899661
9	13949472	13949956
9	13994246	13994494
9	13996639	13996778
9	14010276	14010572
9	14036700	14036767
9	14080157	14080185
9	14091055	14091287
9	14185088	14185142
9	14191996	14192023
9	14204740	14204795
9	14315882	14315981
9	14361500	14361709
9	14417991	14418205
9	14419800	14420007
9	14421129	14421379
9	14425771	14425881
9	14430623	14430810
9	14431280	14431975
9	14432079	14432826
9	14432939	14433742
9	14433842	14434293
9	14434422	14435010
9	14435243	14436247
9	14436438	14437473
9	14437647	14438867
9	14439176	14439702
9	14439826	14440043
9	14440271	14440389
9	14440634	14440749
9	14441528	14441556
9	14442104	14442341
9	14442610	14446819
9	14446995	14447613
9	14447715	14447768
9	14448076	14448244
9	14448368	14448522
9	14449943	14450029
9	14450375	14450419
9	14451550	14451699
9	14460689	14460755
9	14466659	14466749
9	14466921	14466969
9	14582791	14582997
9	14619962	14620035
9	14625343	14625367
9	14625539	14625623
9	14625749	14625851
9	14661447	14661701
9	14690426	14690472
9	14711177	14711211
9	14718800	14719177
9	14771177	14771253
9	14804545	14804582
9	14831229	14831308
9	14890082	14890417
9	14904333	14904428
9	14933756	14933842
9	15016529	15016643
9	15089208	15089268
9	15089523	15089668
9	15114975	15115227
9	15184647	15184724
9	15193929	15194058
9	15228295	15231031
9	15231168	15231336
9	15314931	15315068
9	15327066	15327247
9	15341128	15341562
9	15397563	15397838
9	15407744	15407779
9	15421320	15421395
9	15426536	15426768
9	15442530	15442685
9	15524080	15524142
9	15651329	15651354
9	15677794	15677936
9	15705038	15705206
9	15808806	15809226
9	15809338	15809559
9	15809736	15809897
9	15810211	15810440
9	15860094	15860338
9	15873246	15873342
9	15915306	15915375
9	15961381	15962154
9	15962255	15962563
9	15970485	15970539
9	15991509	15991898
9	15992070	15994428
9	15994591	15995196
9	15996931	15997413
9	15997528	15998015
9	15998457	15998880
9	15999012	15999163
9	15999667	15999819
9	16000237	16000360
9	16000728	16000836
9	16001058	16001509
9	16055834	16055870
9	16118672	16118872
9	16134685	16134864
9	16135056	16135591
9	16146412	16146521
9	16169651	16169722
9	16243196	16243419
9	16382767	16382824
9	16400048	16400253
9	16449533	16449624
9	16460162	16460321
9	16530433	16530495
9	16532509	16532712
9	16533314	16533410
9	16533548	16540828
9	16540987	16541855
9	16567976	16568058
9	16568898	16569025
9	16584157	16584283
9	16657097	16657291
9	16663915	16663944
9	16671961	16672032
9	16705598	16705890
9	16706159	16706357
9	16706588	16706782
9	16716974	16717155
9	16722348	16726380
9	16731544	16731749
9	16780432	16780474
9	16785150	16785263
9	16796227	16796381
9	16834256	16834407
9	16839720	16839853
9	16929314	16929662
9	16930311	16930383
9	16938385	16938575
9	16940373	16940478
9	16940791	16940855
9	16950363	16950417
9	16974287	16974474
9	17097089	17097181
9	17174688	17174824
9	17180262	17180430
9	17189540	17189597
9	17219789	17219919
9	17312281	17312558
9	17348361	17348575
9	17348748	17348909
9	17349075	17349749
9	17376464	17376596
9	17429417	17429727
9	17429831	17429934
9	17485984	17486050
9	17486607	17486790
9	17543925	17544066
9	17547911	17547984
9	17548222	17548338
9	17565134	17565232
9	17585780	17586082
9	17591307	17591505
9	17593813	17593845
9	17594153	17594308
9	17594440	17595297
9	17595402	17595703
9	17595882	17603024
9	17603339	17603735
9	17721929	17722100
9	17729938	17730051
9	17815088	17815311
9	17819032	17819095
9	17869914	17870055
9	17870462	17870673
9	17871185	17871301
9	17880712	17881191
9	17918273	17918402
9	17926297	17926419
9	17940834	17940952
9	17941284	17941600
9	18059770	18059964
9	18061109	18061171
9	18093027	18093086
9	18115576	18116201
9	18116327	18116476
9	18116622	18117106
9	18117523	18117978
9	18118086	18118730
9	18119075	18119510
9	18119625	18119971
9	18129703	18129837
9	18170332	18170522
9	18194626	18194810
9	18256076	18256221
9	18305654	18305814
9	18306152	18306208
9	18353923	18354095
9	18355194	18355357
9	18398199	18398400
9	18429084	18429149
9	18456385	18456424
9	18488932	18488969
9	18514956	18515169
9	18590652	18590795
9	18591387	18591560
9	18593119	18593479
9	18638747	18638928
9	18740893	18741100
9	18803886	18804108
9	18834171	18834284
9	18862521	18862600
9	18964283	18965857
9	18965962	18966531
9	18969795	18969958
9	19010813	19010929
9	19016900	19017131
9	19017250	19017502
9	19064901	19065100
9	19090666	19090775
9	19131805	19131934
9	19226810	19227364
9	19227746	19227990
9	19228204	19231954
9	19232122	19232633
9	19232761	19232840
9	19274583	19274796
9	19286750	19286840
9	19291047	19291122
9	19302987	19303084
9	19303247	19303392
9	19305121	19305430
9	19305532	19305828
9	19306009	19306435
9	19306610	19308988
9	19371920	19372189
9	19373286	19373459
9	19373898	19374164
9	19375561	19375827
9	19375987	19376137
9	19388675	19388802
9	19391194	19391286
9	19392344	19392507
9	19392793	19393195
9	19393325	19393383
9	19393488	19393738
9	19425633	19425777
9	19425967	19426343
9	19427555	19427826
9	19467011	19467071
9	19489123	19489296
9	19533202	19533577
9	19533677	19538932
9	19539055	19539441
9	19549047	19549139
9	19576153	19576394
9	19595061	19595395
9	19602098	19602296
9	19640596	19641160
9	19641554	19642024
9	19642245	19642605
9	19642783	19642949
9	19667501	19667622
9	19727183	19727325
9	19747867	19748171
9	19808441	19808482
9	19840560	19840647
9	19849393	19849696
9	19869655	19869910
9	19872425	19872617
9	19907339	19907394
9	19914985	19915364
9	19915564	19915764
9	19950521	19950618
9	19974065	19974120
9	20052436	20052467
9	20134944	20134981
9	20175943	20176105
9	20211602	20211735
9	20232765	20233058
9	20233422	20233666
9	20233957	20234075
9	20255217	20255333
9	20287685	20287799
9	20287970	20288178
9	20352352	20352488
9	20400694	20400798
9	20429627	20429739
9	20438576	20438716
9	20449490	20449633
9	20454654	20454703
9	20488915	20488976
9	20505210	20505303
9	20520673	20520742
9	20550713	20550805
9	20552689	20552829
9	20596595	20596734
9	20604195	20604239
9	20609910	20610134
9	20615720	20615841
9	20615971	20617625
9	20617731	20622160
9	20622743	20622960
9	20632097	20632327
9	20632600	20632794
9	20633132	20633408
9	20636369	20636398
9	20669201	20669303
9	20693224	20693283
9	20694996	20695023
9	20743212	20743324
9	20774037	20774106
9	20953631	20953679
9	20981155	20981351
9	21043055	21043142
9	21045756	21045940
9	21129043	21129087
9	21161701	21161730
9	21207264	21207303
9	21208212	21208266
9	21239427	21239497
9	21247159	21251697
9	21304735	21304860
9	21320063	21320135
9	21325900	21326013
9	21326185	21326395
9	21326535	21327123
9	21327243	21327556
9	21327779	21328292
9	21338659	21338683
9	21398636	21398688
9	21410799	21410875
9	21467245	21467408
9	21567706	21567946
9	21586989	21587167
9	21587309	21587377
9	21859718	21859792
9	21916048	21916139
9	21917387	21917472
9	21921439	21921514
9	21921683	21921747
9	21926352	21926443
9	21938194	21938447
9	22062936	22063256
9	22063437	22063508
9	22063675	22063899
9	22066315	22066412
9	22070037	22070145
9	22070299	22070974
9	22071089	22075486
9	22204559	22204596
9	22361095	22361435
9	22361547	22361638
9	22416730	22416801
9	22424853	22424974
9	22427992	22428185
9	22517627	22517727
9	22536021	22536219
9	22546042	22546259
9	22557839	22557957
9	22619914	22620110
9	22680750	22680804
9	22693277	22693477
9	22706451	22706517
9	22745753	22745808
9	22814801	22814898
9	22824541	22824806
9	22888017	22888084
9	22889705	22889833
10	43307	43395
10	73762	73880
10	86127	86229
10	106804	106948
10	108187	108313
10	109194	109309
10	153624	153802
10	278262	278323
10	341914	341988
10	347853	347917
10	367236	367348
10	369568	369788
10	390639	390841
10	403126	403264
10	403646	404175
10	404484	404658
10	416688	416784
10	518443	518598
10	589293	589361
10	634861	634917
10	697143	697233
10	697951	698117
10	703953	704117
10	705073	705418
10	705817	705868
10	706001	706172
10	706274	706389
10	706495	706981
10	707088	710147
10	710283	710411
10	711633	712061
10	712893	713382
10	713705	714148
10	714256	714454
10	715055	715193
10	715928	716030
10	722306	722415
10	770030	770117
10	792834	793028
10	802036	802348
10	824416	824567
10	971892	972054
10	984714	984922
10	1006637	1006663
10	1023770	1023899
10	1102715	1102758
10	1175682	1175835
10	1180943	1181151
10	1181477	1181669
10	1182026	1182514
10	1182646	1182952
10	1193588	1193754
10	1193923	1194058
10	1211665	1211764
10	1228786	1228947
10	1342051	1342192
10	1427995	1428079
10	1497140	1497322
10	1565556	1565613
10	1584915	1584998
10	1627905	1628055
10	1629468	1629652
10	1636188	1636258
10	1638658	1638796
10	1641218	1641341
10	1661643	1661797
10	1675340	1675510
10	1703591	1703632
10	1740301	1740440
10	1740569	1740808
10	1741128	1741372
10	1814287	1814626
10	1816867	1817131
10	1824414	1824517
10	1835526	1835648
10	1853453	1853791
10	1861297	1861726
10	1862006	1862175
10	1889262	1889628
10	1939364	1939424
10	1952815	1953178
10	1976710	1976818
10	2021738	2021847
10	2026884	2027023
10	2085624	2085796
10	2102903	2103017
10	2124772	2124896
10	2157516	2157566
10	2267390	2267560
10	2274203	2274266
10	2282947	2283066
10	2340763	2340793
10	2375505	2375939
10	2376245	2376680
10	2387047	2387075
10	2395126	2395333
10	2395621	2396302
10	2396484	2396535
10	2400174	2400661
10	2400770	2401784
10	2401931	2402317
10	2403692	2403988
10	2404089	2415633
10	2415747	2416625
10	2417183	2418124
10	2420946	2421143
10	2421744	2422681
10	2425493	2425929
10	2435729	2435800
10	2485265	2485351
10	2498998	2499179
10	2516210	2516289
10	2553363	2553432
10	2573064	2573224
10	2573360	2573602
10	2576255	2576494
10	2582394	2582574
10	2610552	2610723
10	2653684	2653928
10	2655132	2655338
10	2657424	2657489
10	2672827	2672929
10	2683847	2684175
10	2696338	2696460
10	2699779	2699869
10	2703963	2704210
10	2705443	2706392
10	2706541	2707151
10	2719860	2720266
10	2720390	2720696
10	2720805	2720946
10	2721109	2721578
10	2721801	2721925
10	2726655	2726772
10	2727498	2727632
10	2727910	2728528
10	2728653	2733409
10	2734396	2734483
10	2735301	2735418
10	2743036	2743173
10	2743447	2743549
10	2743654	2744479
10	2744635	2744972
10	2756100	2757541
10	2757676	2758338
10	2772477	2772632
10	2789094	2789139
10	2791824	2791963
10	2807224	2807355
10	2816414	2816597
10	2874565	2874695
10	2904468	2904602
10	2918681	2919044
10	3002877	3003034
10	3003152	3003377
10	3054425	3054460
10	3166294	3166595
10	3166772	3166965
10	3167274	3167424
10	3205893	3206167
10	3208327	3208487
10	3212426	3212662
10	3213233	3213487
10	3214251	3214497
10	3349398	3349489
10	3349716	3349790
10	3349922	3350168
10	3350364	3350517
10	3361737	3362049
10	3370906	3371041
10	3395721	3395930
10	3492860	3492997
10	3548264	3548485
10	3627609	3627716
10	3663745	3663972
10	3666350	3666554
10	3698196	3698480
10	3737632	3737774
10	3741532	3741723
10	3742586	3742936
10	3862184	3862224
10	3956820	3956930
10	3960238	3960380
10	4005238	4005416
10	4010670	4010737
10	4072193	4072236
10	4220335	4220492
10	4229872	4230155
10	4238866	4239087
10	4245631	4245704
10	4295199	4295320
10	4371027	4371144
10	4397107	4398020
10	4398192	4398345
10	4398668	4398711
10	4431447	4431638
10	4461245	4461351
10	4468353	4468666
10	4500852	4501049
10	4510034	4510099
10	4520343	4520489
10	4552467	4552617
10	4579454	4579551
10	4703374	4703515
10	4742988	4743209
10	4781086	4781199
10	4810860	4811170
10	4833648	4833723
10	4833923	4833955
10	4904308	4904556
10	4919577	4919813
10	5045899	5045976
10	5074736	5074869
10	5085830	5085854
10	5088702	5088907
10	5091489	5091646
10	5092087	5092148
10	5092601	5092784
10	5093098	5093169
10	5093417	5093543
10	5093649	5093946
10	5096305	5096627
10	5098315	5098411
10	5100231	5100514
10	5100646	5100745
10	5100872	5101072
10	5101316	5101750
10	5101851	5102128
10	5102411	5102581
10	5124388	5124491
10	5125357	5125516
10	5127059	5127192
10	5128368	5128802
10	5128939	5129031
10	5129300	5129587
10	5129758	5129876
10	5130078	5130206
10	5130596	5130762
10	5132111	5132331
10	5132956	5133084
10	5133269	5133417
10	5140663	5140865
10	5237074	5237167
10	5241478	5241540
10	5265914	5266144
10	5328344	5328449
10	5331388	5331609
10	5331790	5332203
10	5332531	5332703
10	5332807	5332880
10	5332983	5333266
10	5333746	5333919
10	5334096	5334234
10	5335292	5335656
10	5339082	5339280
10	5392188	5392333
10	5394403	5394491
10	5405698	5406084
10	5406228	5406530
10	5406805	5407042
10	5408343	5408514
10	5408692	5408972
10	5411645	5411952
10	5457087	5457165
10	5513679	5513875
10	5530553	5530701
10	5586986	5587108
10	5626373	5626511
10	5653545	5653707
10	5654391	5654518
10	5654843	5655062
10	5655404	5655670
10	5655873	5656011
10	5656119	5656220
10	5658527	5658566
10	5659665	5659855
10	5675696	5675965
10	5677425	5677543
10	5677684	5678138
10	5679044	5681532
10	5681635	5686474
10	5686628	5687524
10	5687649	5689837
10	5690088	5690607
10	5725740	5727781
10	5741367	5741702
10	5742939	5743122
10	5743372	5743550
10	5751616	5751774
10	5752611	5752767
10	5803236	5803548
10	5804866	5805336
10	5807735	5807857
10	5808762	5808855
10	5809136	5809601
10	5809709	5810651
10	5810875	5811175
10	5811443	5812379
10	5812720	5813674
10	5815228	5815508
10	5818600	5818678
10	5819549	5819666
10	5831011	5831100
10	5834415	5834536
10	5873117	5873287
10	5899850	5900096
10	5902376	5902526
10	5927959	5928228
10	5928358	5932399
10	5932602	5933481
10	5933612	5934233
10	5948674	5948872
10	6007558	6007585
10	6091988	6092163
10	6151809	6152131
10	6156431	6156636
10	6157981	6158254
10	6159276	6159484
10	6160282	6160526
10	6160627	6160743
10	6162608	6162906
10	6202608	6202845
10	6243905	6244012
10	6266570	6266653
10	6290812	6290943
10	6307827	6307890
10	6357804	6357940
10	6368390	6368507
10	6375764	6375895
10	6404532	6404759
10	6405505	6405757
10	6480728	6480932
10	6526551	6526713
10	6530743	6530859
10	6567925	6568016
10	6568390	6568429
10	6694316	6694378
10	6729587	6729777
10	6794113	6794244
10	6880799	6880994
10	6894770	6895785
10	6895913	6896089
10	6908523	6908658
10	6928661	6928869
10	6994712	6994782
10	7012358	7012460
10	7036043	7036252
10	7045089	7045367
10	7126423	7126627
10	7222916	7222991
10	7238963	7239085
10	7268851	7268939
10	7273491	7273766
10	7297643	7298007
10	7298149	7300186
10	7300573	7300847
10	7301484	7303707
10	7303809	7304207
10	7304315	7304434
10	7305398	7305729
10	7331089	7332403
10	7332551	7333027
10	7333243	7333407
10	7333598	7334017
10	7346973	7347094
10	7351058	7351219
10	7384436	7384640
10	7505702	7505803
10	7505989	7506152
10	7506278	7506394
10	7521981	7522174
10	7522740	7523063
10	7523282	7523405
10	7523561	7523761
10	7549803	7550000
10	7550705	7550762
10	7556315	7556538
10	7613413	7613442
10	7618975	7619118
10	7634263	7634403
10	7634750	7635116
10	7782596	7782874
10	7817852	7818032
10	7818242	7818656
10	7938586	7938633
10	7948453	7948517
10	8106073	8106196
10	8109584	8109719
10	8125366	8125403
10	8160481	8160596
10	8239192	8239384
10	8306601	8306714
10	8552328	8552382
10	8802002	8802074
10	8805498	8805552
10	8849220	8849561
10	8849980	8850436
10	8851154	8851407
10	8864388	8864530
10	8864685	8864859
10	8865010	8865249
10	8866178	8866550
10	8866710	8866927
10	8879729	8879917
10	8885256	8885302
10	8917989	8918209
10	8933695	8933771
10	8977924	8977965
10	9039163	9039285
10	9044896	9045110
10	9082115	9082305
10	9141947	9142093
10	9156605	9156922
10	9332911	9332963
10	9361035	9361275
10	9369864	9370031
10	9472334	9472491
10	9559385	9559658
10	9624188	9624365
10	9688316	9688656
10	9734099	9734145
10	9745667	9745825
10	9767037	9767214
10	9768613	9768738
10	9770036	9770196
10	9783470	9783546
10	9800478	9800570
10	9858935	9859111
10	9869629	9869663
10	9876157	9876321
10	9877197	9877424
10	10027974	10028030
10	10088524	10088767
10	10099599	10099847
10	10100263	10100333
10	10101075	10101512
10	10118146	10118277
10	10203262	10203314
10	10249467	10249609
10	10255764	10255917
10	10262793	10262921
10	10263362	10263459
10	10264321	10264605
10	10282074	10282293
10	10282431	10282542
10	10326415	10326570
10	10397629	10397830
10	10410425	10410541
10	10421780	10421983
10	10432908	10433111
10	10439771	10439904
10	10464957	10465042
10	10486948	10487189
10	10520025	10520061
10	10619413	10619472
10	10621039	10621350
10	10666542	10666572
10	10706004	10706243
10	10722416	10722708
10	10741693	10741945
10	10757481	10757585
10	10790133	10790417
10	10790925	10791185
10	10791610	10792076
10	10792198	10792560
10	10793018	10793192
10	10794910	10795920
10	10796177	10796447
10	10807132	10808391
10	10811547	10811655
10	10812132	10812213
10	10812393	10812560
10	10815050	10815091
10	10816552	10816791
10	10819380	10819759
10	10822742	10822987
10	10823249	10823376
10	10824367	10824656
10	10827795	10828147
10	10832534	10832783
10	10837650	10837891
10	10839098	10839246
10	10839735	10839896
10	10843012	10843084
10	10843253	10843447
10	10851491	10851665
10	10852816	10852872
10	10861134	10861425
10	10861611	10861788
10	10862283	10862481
10	10862756	10862848
10	10863212	10863421
10	10871053	10871206
10	10871356	10871410
10	10873173	10873269
10	10877205	10877429
10	10877748	10877887
10	10880343	10880698
10	10880890	10880950
10	10881292	10881347
10	10881479	10881545
10	10894720	10894750
10	10898440	10899206
10	10899471	10899531
10	10899658	10900066
10	10900465	10900835
10	10901507	10901629
10	10902384	10902675
10	10902797	10902870
10	10903020	10903571
10	10903731	10904349
10	10904480	10904606
10	10904733	10904810
10	10904959	10905632
10	10914149	10914282
10	10926010	10926259
10	10970291	10970420
10	11001011	11001170
10	11004265	11004534
10	11005915	11006162
10	11031429	11031570
10	11138491	11138540
10	11157435	11157563
10	11167481	11167550
10	11182710	11182793
10	11188936	11189007
10	11208385	11208625
10	11208834	11209330
10	11209537	11209753
10	11209887	11212911
10	11213689	11213819
10	11214000	11214496
10	11214681	11215087
10	11215585	11215688
10	11216446	11216659
10	11382659	11382825
10	11400000	11400196
10	11412532	11412797
10	11414177	11414357
10	11453743	11453776
10	11459995	11460059
10	11579636	11579709
10	11579844	11580053
10	11603131	11603265
10	11639888	11639956
10	11668230	11668346
10	11675573	11676012
10	11676208	11676356
10	11676484	11676717
10	11689499	11689744
10	11689896	11690130
10	11695181	11695227
10	11722456	11722611
10	11781006	11781078
10	11781515	11781658
10	11834957	11835156
10	11842729	11843208
10	11890573	11890707
10	11930189	11930300
10	11969579	11969636
10	11997210	11997244
10	11999324	11999532
10	12019644	12019705
10	12149153	12149375
10	12223632	12223684
10	12225341	12225567
10	12292147	12292319
10	12339287	12339342
10	12366643	12366909
10	12374566	12374832
10	12409149	12409323
10	12463723	12463757
10	12806539	12806674
10	12875300	12875449
10	12877576	12877680
10	12883646	12883757
10	12893021	12893119
10	12897805	12897926
10	12898473	12898615
10	12971258	12971314
10	12997479	12997700
10	12998238	12998314
10	12998598	12998911
10	13025715	13025868
10	13127558	13127902
10	13159570	13159647
10	13174540	13174728
10	13176261	13176619
10	13177030	13177236
10	13177738	13177770
10	13178022	13178204
10	13178690	13179270
10	13186129	13186260
10	13251321	13251541
10	13252323	13252500
10	13398972	13399270
10	13405618	13405905
10	13434585	13434771
10	13497366	13498939
10	13499039	13499395
10	13626197	13626287
10	13647922	13648044
10	13648293	13648497
10	13648891	13650584
10	13650721	13650817
10	13650968	13651277
10	13663040	13663178
10	13666209	13666397
10	13742764	13743040
10	13746748	13747689
10	13747862	13748709
10	13749152	13749755
10	13749871	13754843
10	13754950	13756278
10	13756444	13756569
10	13756865	13756978
10	13757379	13757485
10	13757599	13758803
10	13758907	13759531
10	13759664	13760656
10	13760932	13761099
10	13761210	13761334
10	13763532	13763612
10	13786300	13786392
10	13787025	13787459
10	13787701	13787975
10	13788398	13789131
10	13789769	13790173
10	13790445	13790621
10	13796960	13797198
10	13841273	13841456
10	13936161	13936343
10	13936459	13936553
10	13970567	13970870
10	14021611	14021806
10	14039789	14039888
10	14040047	14040370
10	14058086	14058216
10	14065878	14066021
10	14069905	14070070
10	14075706	14076010
10	14137829	14137908
10	14165778	14165961
10	14182976	14183250
10	14263985	14264265
10	14264690	14264857
10	14273142	14273286
10	14287026	14287375
10	14314941	14315099
10	14390604	14390737
10	14393870	14394008
10	14394525	14394628
10	14421125	14421281
10	14460137	14460221
10	14533737	14533781
10	14585235	14585338
10	14601667	14601754
10	14633283	14633358
10	14655184	14655322
10	14660434	14660664
10	14661873	14662139
10	14662428	14663253
10	14663461	14663494
10	14668267	14668519
10	14726173	14726393
10	14741313	14741386
10	14750996	14751341
10	14772552	14772661
10	14804703	14804753
10	14862609	14862724
10	14863946	14864088
10	14972818	14973124
10	14973610	14973814
10	15028115	15028368
10	15037315	15037423
10	15037610	15037749
10	15037904	15038206
10	15049100	15049158
10	15199188	15199268
10	15356528	15356634
10	15359819	15360037
10	15378483	15378639
10	15434988	15435024
10	15467252	15467421
10	15472571	15472844
10	15484656	15484700
10	15486719	15486943
10	15502908	15503142
10	15509514	15509630
10	15510721	15510881
10	15513815	15513955
10	15557928	15558086
10	15597385	15597555
10	15683655	15683728
10	15768389	15768486
10	15792551	15792730
10	15825613	15825782
10	15826191	15826554
10	15843845	15843962
10	15867197	15867324
10	15867931	15868167
10	15937928	15939144
10	15965891	15965977
10	15984649	15984757
10	15986756	15986813
10	15987025	15988246
10	15988365	15991222
10	16072028	16072123
10	16075900	16076085
10	16078714	16078772
10	16138667	16138868
10	16181268	16181319
10	16195864	16195960
10	16211535	16211704
10	16230528	16230578
10	16318369	16318744
10	16319965	16320024
10	16328026	16328110
10	16364710	16364945
10	16365256	16365336
10	16381998	16382061
10	16387514	16387675
10	16401458	16401622
10	16445882	16446041
10	16447013	16447168
10	16466780	16466883
10	16494815	16495077
10	16502058	16502098
10	16536931	16537129
10	16570086	16570137
10	16599984	16600114
10	16632299	16632357
10	16634881	16635056
10	16683251	16683320
10	16780002	16780266
10	16785742	16785829
10	16837583	16837890
10	16838295	16838654
10	16839078	16839217
10	16866894	16867042
10	16959223	16959520
10	17039304	17039486
10	17078945	17079096
10	17130873	17131066
10	17131932	17132687
10	17146936	17147420
10	17227967	17228070
10	17242554	17242602
10	17247581	17248052
10	17298657	17298774
10	17406848	17406943
10	17456036	17456194
10	17456486	17456648
10	17462478	17462644
10	17491450	17491564
10	17526732	17526933
10	17539258	17539313
10	17548452	17548751
10	17553803	17554213
10	17575080	17575216
10	17578090	17578336
10	17706674	17706946
10	17809389	17809470
10	17834125	17834402
10	17840592	17840967
10	17841901	17842046
10	17842200	17842537
10	17843399	17843654
10	17843783	17844643
10	17873613	17873755
10	17882102	17882233
10	17903066	17903191
10	17957077	17957127
10	17976615	17976699
10	17990398	17990551
10	18002424	18002609
10	18047054	18047182
10	18061717	18061881
10	18063473	18063602
10	18065426	18065525
10	18095298	18095491
10	18101560	18101826
10	18109983	18110218
10	18110763	18111042
10	18111431	18111544
10	18111647	18112093
10	18112441	18112524
10	18112627	18112953
10	18113055	18114078
10	18114372	18114665
10	18114771	18114861
10	18118843	18119106
10	18137828	18138025
10	18159440	18159581
10	18184574	18184755
10	18277459	18277664
10	18314968	18315123
10	18352973	18353088
10	18374761	18374874
10	18412684	18412826
10	18478030	18478282
10	18478737	18479087
10	18479622	18480068
10	18480223	18480856
10	18481715	18481854
10	18488706	18488961
10	18489258	18489551
10	18489824	18489973
10	18522630	18522693
10	18561933	18562136
10	18562262	18562328
10	18597253	18597322
10	18647742	18647990
10	18658870	18658971
10	18672119	18672279
10	18677708	18677735
10	18701175	18701376
10	18702054	18702428
10	18707080	18707169
10	18730539	18730590
10	18814658	18815045
10	18815214	18815745
10	18815846	18816151
10	18816299	18816359
10	18816803	18816896
10	18817029	18817207
10	18817727	18817791
10	18825608	18825870
10	18837181	18837263
10	18843360	18843918
10	18844293	18844494
10	18876788	18876882
10	18894507	18894732
10	18964252	18964376
10	18968634	18968733
10	18992752	18992870
10	19038031	19038093
10	19040460	19040772
10	19118093	19118204
10	19147038	19147456
10	19147598	19147983
10	19153877	19154187
10	19172097	19172338
10	19267876	19268019
10	19268566	19268661
10	19307041	19307167
10	19479482	19479519
10	19480766	19480865
10	19595582	19595614
10	19596555	19596815
10	19599316	19599487
10	19637958	19638011
10	19697794	19697939
10	19698301	19698554
10	19755552	19755717
10	19887066	19887251
10	20192399	20192486
10	20202552	20202646
10	20295006	20295033
10	20326450	20326560
10	20334620	20334897
10	20416626	20416958
10	20423622	20423759
10	20453601	20454191
10	20454310	20454881
10	20456528	20456770
10	20457324	20458286
10	20458467	20459185
10	20459473	20460061
10	20466323	20466357
10	20471683	20471770
10	20477343	20477583
10	20479791	20480020
10	20481532	20482087
10	20482925	20483082
10	20490778	20490977
10	20510132	20510289
10	20598551	20598671
10	20598854	20598951
10	20648401	20648479
10	20648749	20648992
10	20690683	20690757
10	20693685	20693909
10	20739562	20739718
10	20760825	20761010
10	20761773	20762543
10	20762650	20762862
10	20763141	20763612
10	20763867	20763897
10	20777461	20779439
10	20812416	20812834
10	20813215	20813408
10	20825583	20825764
10	20826789	20826871
10	20862647	20862721
10	20907627	20907751
10	20911478	20911631
10	20948347	20948412
10	21007375	21007470
10	21023914	21024165
10	21027511	21027605
10	21028186	21028889
10	21029228	21029365
10	21029468	21029587
10	21029790	21029861
10	21030524	21030667
10	21031002	21031219
10	21031788	21032170
10	21043715	21044298
10	21044401	21045109
10	21045239	21045520
10	21045681	21045835
10	21045941	21046125
10	21046401	21047144
10	21053573	21053773
10	21128008	21128226
10	21129064	21129087
10	21197447	21197713
10	21251467	21251491
10	21327676	21327833
10	21334703	21335077
10	21335210	21335672
10	21337369	21337624
10	21366859	21367063
10	21415336	21415449
10	21533929	21534005
10	21551441	21551705
10	21555226	21555525
10	21573891	21574147
10	21578001	21578279
10	21634588	21634680
10	21714264	21714440
10	21756513	21756688
10	21808343	21808409
10	21835392	21835518
10	21916771	21916957
10	21921589	21921789
10	21954764	21954787
10	21999688	21999900
10	22001514	22001606
10	22072728	22072906
10	22079312	22079525
10	22120538	22120635
10	22120870	22121040
10	22147620	22147683
10	22184372	22184574
10	22278431	22278463
10	22301068	22302176
10	22302361	22303153
10	22303696	22304151
10	22304310	22304509
10	22305503	22305662
10	22331882	22331908
10	22403470	22403653
10	22403790	22403989
10	22404571	22405092
10	22405734	22405907
10	22406110	22406442
10	22407185	22407289
10	22407444	22407713
10	22448268	22448468
10	22554770	22554984
10	22662923	22662947
10	22675106	22675292
10	22688122	22688145
10	23109068	23109096
11	81590	82027
11	108548	108597
11	126872	127159
11	188286	188440
11	222171	222330
11	222865	223027
11	246551	246820
11	440380	440490
11	491178	491318
11	505987	506101
11	507222	507323
11	512127	512214
11	563415	563779
11	581863	581954
11	688121	688172
11	703065	703216
11	703981	704248
11	827020	827218
11	880202	880378
11	883732	883798
11	903463	903620
11	954427	954575
11	1008486	1008704
11	1009690	1009923
11	1031687	1031825
11	1044572	1044809
11	1066916	1067039
11	1126117	1126249
11	1174997	1175118
11	1347117	1347156
11	1355332	1355712
11	1356005	1358189
11	1359226	1359327
11	1377628	1377651
11	1395393	1395511
11	1401003	1401102
11	1422109	1422175
11	1438308	1438355
11	1470414	1470466
11	1478045	1478169
11	1478405	1478441
11	1538052	1538197
11	1571483	1571720
11	1603122	1603226
11	1640874	1640935
11	1671122	1671147
11	1699480	1699568
11	1706306	1706746
11	1736332	1736483
11	1763430	1763566
11	1786956	1787085
11	1836687	1837077
11	1848594	1848657
11	1891357	1892740
11	1916745	1916857
11	1927208	1927327
11	1946185	1946482
11	1946645	1947546
11	1947758	1947943
11	1948802	1948973
11	2153339	2153582
11	2178880	2178926
11	2186993	2187078
11	2263291	2263520
11	2324692	2324923
11	2350702	2350757
11	2381457	2381482
11	2475892	2476190
11	2477678	2477732
11	2492583	2492672
11	2510280	2510407
11	2523242	2523316
11	2524478	2524661
11	2524823	2525038
11	2525475	2525718
11	2541423	2543439
11	2543553	2543873
11	2545031	2545378
11	2547280	2547418
11	2559741	2559821
11	2651354	2651433
11	2701191	2701223
11	2704441	2704518
11	2796719	2796912
11	2805303	2805436
11	2805686	2805886
11	2813210	2813332
11	2813958	2814063
11	2831131	2831336
11	2852026	2852183
11	2892304	2892499
11	2911460	2918393
11	2918493	2920928
11	2921037	2921850
11	2923028	2924856
11	2925025	2925129
11	2925288	2925550
11	2960412	2960502
11	3052603	3052731
11	3054726	3054889
11	3075726	3075765
11	3222580	3222820
11	3230065	3231778
11	3231960	3232279
11	3239513	3239860
11	3256239	3256340
11	3296898	3296966
11	3329829	3330010
11	3364792	3365013
11	3397883	3398110
11	3415740	3415840
11	3434592	3434819
11	3435823	3435918
11	3438801	3438957
11	3503808	3503926
11	3506278	3506455
11	3513612	3513771
11	3515363	3515529
11	3516225	3517537
11	3531658	3531823
11	3598072	3598193
11	3744644	3744787
11	3765459	3765490
11	3859461	3859624
11	3861329	3861367
11	3868482	3868635
11	3885738	3885960
11	3893636	3893797
11	3913907	3914125
11	3982952	3983077
11	3989719	3989879
11	3992693	3992724
11	3992863	3992913
11	3993099	3993770
11	3993957	4001915
11	4027102	4027443
11	4094387	4094424
11	4141497	4141706
11	4348710	4348758
11	4354168	4354223
11	4355427	4355519
11	4374217	4374313
11	4474353	4474632
11	4488661	4488791
11	4501395	4501672
11	4544260	4544344
11	4577137	4577293
11	4601042	4601421
11	4613665	4613729
11	4692918	4692969
11	4725354	4725508
11	4826429	4826556
11	4843479	4843619
11	4881965	4882088
11	4895120	4895193
11	4895780	4896121
11	4896225	4899642
11	4900029	4900159
11	4900372	4903447
11	4903786	4905783
11	4905934	4906058
11	4906319	4906450
11	4917431	4917776
11	4930995	4931146
11	4971706	4971789
11	4972355	4972592
11	4973854	4974022
11	4988632	4988779
11	4998957	4999237
11	4999771	4999863
11	5000135	5000405
11	5001395	5002250
11	5002457	5002856
11	5002977	5003087
11	5138530	5138680
11	5144833	5144982
11	5199247	5199386
11	5214851	5215089
11	5217338	5217464
11	5224458	5224502
11	5234885	5235009
11	5242424	5242588
11	5249151	5249257
11	5371053	5371209
11	5534268	5534413
11	5536179	5536285
11	5569362	5569397
11	5573470	5573572
11	5644266	5644452
11	5713611	5713896
11	5806352	5806530
11	5831786	5832323
11	5834307	5834431
11	5846019	5846121
11	5885576	5885645
11	5894982	5895061
11	5934298	5934468
11	6031600	6031630
11	6038986	6039014
11	6067593	6067617
11	6163653	6163811
11	6184688	6184717
11	6191889	6192225
11	6192866	6192989
11	6239716	6239911
11	6243728	6243944
11	6260076	6260238
11	6261515	6261616
11	6297278	6297825
11	6297967	6298260
11	6298363	6298604
11	6299533	6299659
11	6375093	6375234
11	6404073	6404326
11	6454376	6454880
11	6461561	6461690
11	6466608	6467227
11	6469639	6469666
11	6484307	6484456
11	6520182	6520351
11	6654250	6654373
11	6689105	6689138
11	6715068	6715201
11	6716151	6716426
11	6716949	6716994
11	6725625	6725863
11	6766357	6766752
11	6768350	6768580
11	6936159	6936187
11	6981574	6981719
11	6985487	6985609
11	7026378	7026525
11	7059106	7059179
11	7062010	7062139
11	7065064	7065307
11	7075777	7075966
11	7181370	7181623
11	7241707	7241894
11	7247386	7247749
11	7248078	7248221
11	7248342	7248712
11	7248851	7249005
11	7249162	7249533
11	7249700	7250102
11	7250393	7251173
11	7333858	7334031
11	7336383	7336568
11	7337360	7337442
11	7404220	7404393
11	7474744	7474815
11	7485979	7486066
11	7493459	7493650
11	7505085	7505140
11	7534343	7534468
11	7615351	7615425
11	7629034	7629189
11	7629431	7629640
11	7638937	7639017
11	7655059	7655201
11	7655325	7655436
11	7703361	7703559
11	7718668	7718826
11	7719294	7719541
11	7719756	7719925
11	7720124	7720240
11	7720386	7721063
11	7721410	7722454
11	7722593	7722733
11	7723508	7723713
11	7723863	7724310
11	7724754	7724987
11	7725461	7726486
11	7726637	7726762
11	7726898	7727181
11	7727492	7728418
11	7728604	7728672
11	7728782	7730682
11	7731159	7738645
11	7738749	7741720
11	7741932	7742460
11	7743232	7743357
11	7743473	7743606
11	7749278	7749370
11	7810509	7810618
11	7898750	7899226
11	7969262	7969454
11	7974835	7974875
11	8077315	8077633
11	8236850	8236885
11	8307338	8307573
11	8397479	8397605
11	8402547	8402658
11	8406661	8406752
11	8412967	8413116
11	8422966	8423115
11	8471463	8471573
11	8513621	8513652
11	8525730	8525808
11	8557693	8558264
11	8577272	8577371
11	8680509	8680638
11	8830342	8830376
11	8838056	8838783
11	8841054	8841261
11	8844178	8844319
11	8845402	8845614
11	8848070	8848254
11	8848420	8849101
11	8849398	8849742
11	8849930	8850328
11	8850578	8850730
11	8852046	8852069
11	8852621	8852745
11	8960014	8960185
11	9086336	9086523
11	9139489	9139667
11	9153177	9153277
11	9165250	9165274
11	9204666	9204981
11	9225518	9225598
11	9231947	9232215
11	9233774	9233967
11	9302452	9302531
11	9313622	9313662
11	9354040	9354280
11	9368104	9368244
11	9372392	9372471
11	9449648	9449867
11	9461871	9462093
11	9567146	9567281
11	9605641	9605712
11	9687201	9687240
11	9697184	9701879
11	9744340	9744518
11	9744825	9744932
11	9753752	9753900
11	9761956	9762076
11	9763668	9763738
11	9765618	9765839
11	9794582	9794690
11	10014813	10014853
11	10234577	10234616
11	10349194	10349424
11	10356832	10356990
11	10465756	10465829
11	10467074	10467262
11	10542511	10542645
11	10573451	10573710
11	10588013	10588246
11	10649848	10650189
11	10716692	10716725
11	10754680	10754821
11	10768106	10768241
11	10783278	10783412
11	10783778	10783996
11	10784100	10784591
11	10835895	10836092
11	10836364	10836624
11	10837162	10837216
11	10857845	10857922
11	10858159	10858237
11	10879007	10879095
11	10894643	10894742
11	10904966	10905114
11	10951678	10951916
11	10952939	10953124
11	10953228	10953386
11	10954047	10954271
11	10969739	10969886
11	10970713	10970866
11	10971903	10972069
11	11007085	11007116
11	11035222	11035346
11	11037082	11037155
11	11042169	11042404
11	11045537	11045572
11	11052752	11052873
11	11077508	11077744
11	11123394	11123582
11	11133216	11133517
11	11189006	11189139
11	11191410	11191547
11	11192095	11192201
11	11225186	11225431
11	11259985	11260272
11	11261349	11261498
11	11265115	11265165
11	11278021	11278167
11	11324236	11324371
11	11327336	11327383
11	11336789	11336830
11	11338574	11338769
11	11368734	11368756
11	11370447	11370510
11	11396757	11396839
11	11406265	11406371
11	11433202	11433279
11	11434310	11434535
11	11541640	11541779
11	11542116	11542228
11	11550793	11550869
11	11551755	11551857
11	11567966	11568071
11	11573842	11573879
11	11614389	11614447
11	11669916	11670062
11	11692414	11692510
11	11749114	11749228
11	11750533	11750724
11	11750984	11751063
11	11774714	11774766
11	11790922	11791337
11	11792841	11793510
11	11793670	11794553
11	11794666	11794896
11	11795041	11795627
11	11796064	11796119
11	11796220	11796360
11	11798524	11798597
11	11827770	11827988
11	11898688	11898802
11	11941207	11941374
11	11982676	11982708
11	12014124	12014451
11	12043857	12044035
11	12044527	12044674
11	12044813	12045004
11	12046219	12046365
11	12046527	12046613
11	12047940	12048104
11	12080691	12080821
11	12081046	12081085
11	12085845	12085928
11	12087195	12087257
11	12094419	12094483
11	12094811	12094876
11	12115599	12116168
11	12116854	12117337
11	12117511	12117687
11	12119115	12119181
11	12120572	12120752
11	12120955	12121073
11	12121239	12121367
11	12121526	12121718
11	12121823	12121948
11	12128417	12128601
11	12153444	12153477
11	12280600	12280823
11	12453847	12453936
11	12477578	12477722
11	12562463	12562766
11	12628498	12628610
11	12628865	12629094
11	12629486	12631727
11	12770809	12770950
11	12780347	12780656
11	12818441	12818641
11	12840193	12840358
11	12917500	12917584
11	13075786	13075956
11	13098852	13098918
11	13114845	13114976
11	13123526	13123550
11	13198422	13198638
11	13217846	13218024
11	13219875	13220025
11	13233261	13233407
11	13306457	13306525
11	13362191	13362245
11	13379719	13379831
11	13404272	13404574
11	13523498	13523615
11	13567062	13567091
11	13572906	13573002
11	13582883	13583034
11	13624473	13624553
11	13632584	13632656
11	13668858	13668979
11	13725892	13726113
11	13750189	13750262
11	13776805	13776970
11	13843526	13843668
11	13857001	13857161
11	14108266	14108438
11	14123685	14123805
11	14152052	14152246
11	14215540	14215582
11	14298426	14298548
11	14345250	14345330
11	14363894	14364055
11	14518076	14518214
11	14553155	14553316
11	14707617	14707735
11	14721242	14721444
11	14736378	14736418
11	14748752	14748879
11	14752039	14752239
11	14770293	14770366
11	14775106	14776222
11	14776461	14776852
11	14777014	14777415
11	14811569	14811886
11	14854023	14854223
11	15006888	15007054
11	15162923	15162998
11	15193590	15193900
11	15235946	15236072
11	15247155	15247316
11	15299357	15299534
11	15357155	15357184
11	15390411	15390891
11	15391250	15391480
11	15394961	15394985
11	15399756	15400063
11	15406552	15406934
11	15407097	15408416
11	15408807	15409406
11	15409732	15410030
11	15410132	15410417
11	15410538	15410713
11	15411100	15411171
11	15411380	15411747
11	15411850	15412004
11	15412515	15412597
11	15415156	15415344
11	15467043	15467280
11	15541185	15541215
11	15580908	15581112
11	15602827	15603051
11	15608678	15608764
11	15769385	15769429
11	15780375	15780507
11	15783547	15783675
11	15805859	15805980
11	15806291	15806494
11	15807601	15807728
11	15819150	15819284
11	15823877	15823917
11	15835263	15835363
11	15837201	15837372
11	15884748	15885011
11	15904078	15904150
11	15963958	15963981
11	16006104	16006362
11	16008076	16008195
11	16011613	16011777
11	16090910	16091186
11	16120159	16120311
11	16132430	16132561
11	16168649	16168727
11	16186762	16186896
11	16191803	16191923
11	16194481	16194624
11	16194982	16195222
11	16259416	16259548
11	16260053	16260312
11	16260458	16260521
11	16267601	16267761
11	16326152	16326348
11	16326547	16326691
11	16326845	16326949
11	16327050	16327282
11	16327409	16327526
11	16327629	16327892
11	16328755	16329024
11	16329169	16329469
11	16329919	16330637
11	16330880	16332140
11	16332245	16336649
11	16397755	16398104
11	16398211	16398459
11	16399472	16399559
11	16399701	16400008
11	16444462	16444691
11	16579780	16580040
11	16580202	16580229
11	16580334	16580472
11	16580578	16580742
11	16631081	16631182
11	16686709	16686761
11	16739982	16740044
11	16813785	16813871
11	16963739	16963956
11	16978875	16979188
11	16995299	16995530
11	16998409	16998544
11	16998943	16999145
11	16999322	16999549
11	16999683	17000930
11	17001051	17001251
11	17001463	17001744
11	17002185	17002260
11	17002881	17003032
11	17008399	17008507
11	17147833	17147909
11	17148036	17148239
11	17165976	17167232
11	17167506	17167973
11	17168137	17168469
11	17175493	17175666
11	17176823	17176932
11	17177534	17177688
11	17197731	17198105
11	17199148	17199535
11	17315942	17315981
11	17399925	17400002
11	17441068	17441139
11	17441330	17441518
11	17463378	17463439
11	17565455	17565697
11	17678788	17678861
11	17684796	17685113
11	17685491	17685576
11	17701232	17701353
11	17712806	17712993
11	17713456	17713713
11	17713852	17713965
11	17714101	17714180
11	17714305	17714694
11	17734175	17734332
11	17809692	17809914
11	17831977	17832059
11	17837488	17837539
11	17837760	17837929
11	17887744	17888140
11	17989879	17990001
11	18001121	18001251
11	18003637	18003764
11	18152403	18152596
11	18197521	18197677
11	18229487	18229589
11	18232136	18232253
11	18247752	18248083
11	18288027	18288157
11	18288360	18288617
11	18288801	18289139
11	18290029	18290079
11	18290264	18290686
11	18313931	18314114
11	18314800	18315009
11	18348499	18348527
11	18402853	18403380
11	18403544	18403731
11	18405037	18405115
11	18405340	18405505
11	18406349	18406436
11	18476661	18476889
11	18477191	18477246
11	18477794	18477959
11	18478078	18478226
11	18523421	18523547
11	18525136	18525205
11	18541939	18541979
11	18631553	18631710
11	18633414	18633655
11	18652889	18653077
11	18686321	18686419
11	18738263	18738481
11	18754240	18754610
11	18755613	18755797
11	18759264	18759317
11	18766088	18766351
11	18807006	18807047
11	18809022	18809247
11	18818763	18818879
11	18819351	18819496
11	18819763	18821254
11	18821459	18821689
11	18821802	18822121
11	18828447	18828500
11	18839637	18839726
11	18896699	18896830
11	18905637	18905768
11	18913540	18913763
11	18946152	18946304
11	18978382	18978581
11	19017563	19017674
11	19097926	19098026
11	19098505	19098699
11	19100735	19100865
11	19106698	19107141
11	19190309	19190416
11	19216520	19216768
11	19218766	19218818
11	19223673	19223775
11	19249983	19250267
11	19253526	19253600
11	19254501	19256061
11	19338526	19338654
11	19346200	19346376
11	19372733	19372865
11	19374169	19374354
11	19402406	19402530
11	19423759	19423856
11	19478780	19479400
11	19479595	19479779
11	19480135	19480289
11	19508131	19508295
11	19509674	19509896
11	19554585	19554706
11	19644174	19644314
11	19679450	19679710
11	19735433	19735629
11	19736803	19736951
11	19758849	19759284
11	19842924	19843078
11	19888185	19888304
11	19911903	19912200
11	19912368	19912951
11	19933338	19933368
11	20001336	20001380
11	20006111	20006213
11	20061749	20062078
11	20157607	20157646
11	20276531	20276673
11	20453397	20453605
11	20476518	20476558
11	20481386	20481978
11	20583077	20583276
11	20591830	20592138
11	20650518	20650704
11	20657870	20658159
11	20678166	20678543
11	20683993	20684102
11	20688915	20689206
11	20695460	20695534
11	20696671	20696807
11	20701692	20701879
11	20706726	20707004
11	20707190	20708048
11	20708169	20708256
11	20720048	20720096
11	20739848	20739973
11	20741715	20741748
11	20768341	20768412
11	20801757	20801859
11	20865520	20865684
11	20909682	20909745
11	20910187	20910463
11	20959109	20959269
11	21045885	21045985
11	21114769	21114921
11	21219080	21219231
11	21230206	21230435
11	21241162	21241227
11	21256070	21256307
11	21280510	21280722
11	21328592	21328659
11	21335526	21335617
11	21344869	21344905
11	21405185	21405315
11	21550893	21551101
11	21663769	21663979
11	21699703	21699746
11	21699888	21699997
11	21700405	21700750
11	21708407	21708436
11	21708981	21709070
11	21715958	21716083
11	21733730	21733755
11	21919273	21919586
11	21929754	21929809
11	22012112	22012899
11	22013081	22013201
11	22013325	22013358
11	22072486	22072663
11	22097241	22097275
11	22130341	22130574
11	22199388	22199487
11	22237516	22237675
11	22322383	22322639
11	22345243	22345295
11	22353256	22353381
11	22414737	22414960
11	22437823	22437847
11	22530106	22530159
11	22638062	22638134
11	22793927	22794159
11	22798620	22798835
11	22817942	22817975
11	22923938	22923994
11	22937737	22937801
11	22941211	22941409
11	23032868	23033065
11	23129874	23129907
11	23164898	23164985
11	23224585	23224657
11	23227828	23227923
11	23238302	23238359
11	23240846	23240942
11	23277730	23277829
11	23284180	23284325
11	23371133	23371358
11	23379012	23379044
11	23384616	23384643
11	23384800	23385139
11	23385551	23385739
11	23435639	23435741
11	23702859	23702975
11	23783730	23783885
11	23896727	23896796
11	23898408	23898502
11	24163948	24164155
11	24219082	24219257
11	24221975	24222107
11	24222573	24222764
11	24247143	24247292
11	24248051	24248156
11	24282754	24282914
11	24290497	24290533
11	24331090	24331221
11	24340145	24340414
11	24444351	24444532
11	24467251	24467412
11	24611030	24611088
11	24641278	24641466
11	24661062	24661163
11	24731251	24731396
11	24769211	24769252
11	24787600	24787769
11	24790097	24790256
11	24838295	24838424
11	24850369	24850475
11	24896065	24896182
11	24908183	24908286
11	24964165	24964277
11	24979756	24980078
11	25011080	25011124
11	25025606	25026242
11	25026963	25027150
11	25043497	25043536
11	25044692	25045034
11	25046111	25046340
11	25086622	25087390
11	25165533	25165677
11	25226964	25227197
11	25244127	25244385
11	25389191	25389338
11	25462929	25463017
11	25466222	25466358
11	25476735	25476832
11	25491063	25491123
11	25491717	25491888
11	25571724	25571949
11	25579278	25579313
11	25587085	25587199
11	25604852	25604994
11	25606786	25606886
11	25624654	25624772
11	25666148	25666351
11	25679956	25680273
11	25715050	25715258
11	25766787	25766955
11	25819991	25820421
11	25855381	25855491
11	25874842	25874979
11	26010655	26010804
11	26032892	26032996
11	26045214	26045427
11	26054247	26054348
11	26297089	26297350
11	26330542	26330675
11	26389955	26390080
11	26391530	26391689
11	26393619	26393845
11	26393972	26394049
11	26624622	26624805
11	26647259	26647391
11	26689286	26689620
11	26690345	26690948
11	26691087	26691747
11	26691875	26691967
11	26692163	26693946
11	26694051	26694258
11	26741167	26741227
11	26851338	26851529
11	26931259	26931470
11	26971012	26971272
11	27016698	27019321
11	27019467	27021167
11	27032079	27032228
11	27077155	27077241
11	27077856	27077905
11	27100132	27100235
11	27118597	27118912
11	27126107	27126164
11	27148295	27148665
11	27154925	27155006
11	27190581	27190817
11	27210980	27211061
11	27222170	27222400
11	27222614	27222809
11	27222923	27223070
11	27223517	27223754
11	27225541	27225600
11	27227564	27227715
11	27236861	27237222
11	27241395	27241548
11	27244563	27244860
11	27250436	27250620
11	27251081	27251215
11	27251405	27251753
11	27251980	27252285
11	27257891	27258003
11	27262406	27262726
11	27263553	27264363
11	27265803	27265905
11	27282816	27282980
11	27284047	27284212
11	27284405	27284712
11	27298737	27298839
11	27321109	27321369
11	27321823	27322083
11	27331616	27331846
11	27344410	27344620
11	27344974	27345317
11	27350955	27351311
11	27440017	27440114
11	27462328	27462610
11	27547399	27547505
11	27551194	27551252
11	27646506	27646755
11	27695382	27695450
11	27736660	27736704
11	27736838	27736878
11	27737278	27737435
11	27798458	27798520
11	27803522	27804280
11	27853723	27853765
11	27992287	27992366
11	28036682	28036820
11	28054292	28054423
11	28054832	28054861
11	28057783	28057856
11	28203100	28203181
11	28220943	28221039
11	28332644	28332981
11	28352450	28352666
11	28562476	28562538
11	28565570	28565642
11	28606686	28606746
11	28682828	28682951
11	28749225	28749386
11	28749528	28750233
11	28775696	28776060
11	28778226	28778332
11	28806082	28806207
11	28807057	28807239
11	28906033	28906285
11	28908927	28909183
11	28915057	28916178
11	28916371	28917548
11	28917763	28917819
11	28917971	28918221
11	28940350	28940521
11	28940923	28941048
12	58362	58527
12	145346	145544
12	175715	175885
12	180650	180873
12	202314	202467
12	208737	208873
12	213788	213978
12	284697	284819
12	287462	287685
12	312217	312279
12	379615	379760
12	458142	458213
12	477775	477947
12	502725	502836
12	575971	576138
12	626417	626496
12	709281	709338
12	737409	737524
12	737904	738016
12	762794	762928
12	794300	794459
12	797515	797724
12	814053	814195
12	855780	855914
12	864844	864988
12	961128	961202
12	1017310	1017495
12	1018168	1018343
12	1039580	1039648
12	1049678	1049824
12	1057831	1058021
12	1136388	1136525
12	1176084	1176198
12	1180358	1180624
12	1205433	1205534
12	1226731	1226869
12	1234493	1234720
12	1239739	1239901
12	1259294	1259747
12	1259917	1259976
12	1260078	1260405
12	1260506	1262248
12	1262396	1263336
12	1263478	1263597
12	1280770	1280860
12	1287449	1287523
12	1288133	1288266
12	1350214	1350290
12	1396325	1396453
12	1421976	1422032
12	1424702	1424922
12	1499808	1499937
12	1516180	1516424
12	1516620	1516759
12	1518818	1518943
12	1537995	1538241
12	1578963	1579110
12	1581443	1581653
12	1582103	1582426
12	1617395	1617655
12	1618857	1618942
12	1669968	1670197
12	1675297	1675522
12	1742528	1742868
12	1744060	1744524
12	1773720	1774019
12	1814196	1814301
12	1814473	1817221
12	1821948	1821973
12	1835678	1835804
12	1836885	1836926
12	1863133	1863231
12	1863782	1864044
12	1883859	1884167
12	1921233	1921416
12	1976045	1976344
12	2085160	2085232
12	2099024	2099304
12	2143295	2143480
12	2146108	2146156
12	2146618	2146731
12	2189798	2189926
12	2211219	2211243
12	2215941	2216192
12	2216741	2216825
12	2216992	2217179
12	2219302	2219491
12	2269777	2269823
12	2273284	2273475
12	2278430	2278826
12	2283859	2284065
12	2291151	2291392
12	2292604	2292643
12	2307016	2307226
12	2328885	2329100
12	2354321	2354576
12	2355860	2356019
12	2362910	2363366
12	2363528	2364330
12	2364521	2365543
12	2383250	2383390
12	2424603	2424710
12	2456881	2457195
12	2472433	2472463
12	2486588	2486669
12	2517142	2517273
12	2535946	2536099
12	2537721	2538037
12	2545635	2545755
12	2555127	2555287
12	2563801	2563921
12	2570744	2570936
12	2627407	2627510
12	2634436	2634508
12	2677467	2677633
12	2683534	2683568
12	2703363	2703402
12	2714509	2714686
12	2735532	2735695
12	2746214	2746514
12	2751077	2751183
12	2761388	2761518
12	2812741	2812867
12	2860281	2860420
12	2866939	2867080
12	2867903	2868239
12	2868385	2868885
12	2870205	2872300
12	2872406	2876726
12	2876833	2877734
12	2877859	2880850
12	2880952	2882179
12	2884214	2884295
12	2893890	2894793
12	2894922	2895893
12	2895995	2896789
12	2897181	2897420
12	2897541	2897693
12	2914965	2915264
12	2938948	2939105
12	2968388	2968429
12	2975974	2976092
12	2976280	2976321
12	2995178	2995340
12	3066269	3066429
12	3077167	3077213
12	3095447	3095608
12	3095725	3096546
12	3096671	3098563
12	3098680	3099563
12	3128482	3128536
12	3137737	3137871
12	3142485	3142603
12	3192218	3192420
12	3197733	3197792
12	3304050	3304087
12	3308015	3308170
12	3359797	3359868
12	3383603	3383672
12	3384356	3384581
12	3398400	3398509
12	3425817	3425927
12	3428085	3428249
12	3467974	3468335
12	3468863	3469236
12	3490622	3490700
12	3530218	3530350
12	3598400	3598474
12	3612855	3613145
12	3618987	3619134
12	3651057	3651323
12	3663782	3663895
12	3704857	3704891
12	3723389	3723468
12	3766450	3766572
12	3809238	3809346
12	3816782	3816933
12	3825453	3825483
12	3853655	3853822
12	3872461	3872489
12	3878805	3878911
12	3904532	3904685
12	3909766	3909850
12	3944419	3944675
12	4037715	4037861
12	4073957	4074111
12	4081697	4081881
12	4119523	4119682
12	4122689	4122765
12	4135456	4135738
12	4135847	4136647
12	4137041	4137436
12	4150262	4150780
12	4151197	4151273
12	4156357	4156508
12	4161205	4161248
12	4401673	4401787
12	4517469	4517541
12	4524455	4524653
12	4560340	4561001
12	4593151	4593591
12	4612591	4612653
12	4617903	4618131
12	4619493	4619607
12	4623629	4623686
12	4668007	4668150
12	4675483	4675591
12	4676174	4676282
12	4697581	4697604
12	4700853	4701105
12	4714385	4714555
12	4724860	4724994
12	4726423	4726588
12	4727025	4727231
12	4727669	4728693
12	4728794	4736331
12	4736462	4737280
12	4737388	4737779
12	4739236	4739369
12	4780494	4780629
12	4793027	4793129
12	4851867	4852019
12	4853266	4853634
12	4854447	4854676
12	4855322	4855552
12	4855655	4855919
12	4865755	4865810
12	4866574	4866724
12	4869440	4869488
12	4897293	4897487
12	4897654	4898044
12	4898204	4898520
12	4898873	4901762
12	4901878	4903161
12	4903341	4904077
12	4910589	4910682
12	4910882	4911893
12	4912028	4912502
12	4912631	4914137
12	4914419	4915324
12	4915663	4916141
12	4916449	4916715
12	4917022	4917364
12	4921452	4921597
12	4995735	4996005
12	5014978	5015108
12	5020538	5020676
12	5021761	5024156
12	5024274	5025171
12	5025313	5028243
12	5028353	5029285
12	5029534	5029831
12	5029970	5030359
12	5060738	5060813
12	5085025	5085155
12	5153148	5153177
12	5542224	5542399
12	5576126	5576605
12	5576783	5577403
12	5577507	5578219
12	5578410	5579057
12	5601019	5601165
12	5611027	5611152
12	5612958	5613111
12	5614081	5614115
12	5614216	5614385
12	5615476	5615575
12	5615681	5615750
12	5624894	5624998
12	5633889	5634145
12	5634300	5634669
12	5634792	5635396
12	5641329	5641562
12	5654142	5654263
12	5654613	5654640
12	5669135	5669187
12	5710962	5711122
12	5712867	5713304
12	5714740	5715166
12	5715459	5715795
12	5716133	5716670
12	5729411	5729541
12	5815953	5816184
12	5854199	5854235
12	5871498	5871526
12	5884574	5884898
12	5895862	5895990
12	5896582	5896759
12	5897324	5897516
12	5898131	5898331
12	5898528	5898868
12	5899342	5899513
12	5899618	5900176
12	6158188	6158363
12	6210720	6210846
12	6232849	6232984
12	6287921	6288084
12	6385616	6385837
12	6402139	6402402
12	6442050	6442187
12	6551196	6551391
12	6748054	6748250
12	6772158	6772397
12	6789463	6789573
12	6791603	6791804
12	6869108	6869245
12	6937728	6937913
12	7049622	7049746
12	7063618	7063740
12	7093601	7093720
12	7129388	7129531
12	7181454	7181581
12	7181908	7182053
12	7182195	7182326
12	7182854	7183004
12	7186044	7186159
12	7186645	7186730
12	7276777	7276933
12	7459120	7459217
12	7463009	7463130
12	7481201	7481261
12	7495202	7495300
12	7509213	7509528
12	7518268	7518358
12	7521958	7522656
12	7523430	7523741
12	7524246	7524713
12	7535688	7535865
12	7646661	7646793
12	7746292	7746491
12	7848271	7848300
12	7874490	7874842
12	7884204	7884236
12	7884339	7884431
12	7937831	7938127
12	7979121	7979249
12	7986556	7986736
12	7989438	7989526
12	7989834	7989917
12	7990471	7990662
12	7991165	7991800
12	8056687	8056715
12	8085144	8085245
12	8131407	8131621
12	8262670	8262813
12	8370175	8370292
12	8389261	8389412
12	8526781	8527759
12	8540329	8541126
12	8542638	8542945
12	8543842	8544004
12	8544125	8544333
12	8556704	8556869
12	8557238	8557293
12	8607467	8607509
12	8669889	8670007
12	8900255	8900406
12	9064952	9065298
12	9065403	9065933
12	9103566	9103736
12	9121920	9122019
12	9131351	9131391
12	9200393	9200457
12	9261288	9261349
12	9277759	9277810
12	9341948	9342073
12	9347237	9347347
12	9355772	9356224
12	9356533	9356984
12	9362951	9363046
12	9389521	9389636
12	9407840	9407988
12	9408690	9408860
12	9443702	9443850
12	9487125	9487258
12	9492834	9493109
12	9529832	9530033
12	9542108	9542246
12	9552828	9552859
12	9574471	9574722
12	9577725	9577812
12	9687066	9687366
12	9689108	9689307
12	9689452	9689660
12	9733803	9734167
12	9739137	9739328
12	9740737	9740778
12	9740962	9741216
12	9825311	9825413
12	9831917	9832053
12	9875844	9876345
12	9877891	9878304
12	9918757	9918909
12	9932399	9932601
12	10063774	10063911
12	10112340	10112830
12	10112986	10113073
12	10113316	10123810
12	10124200	10124336
12	10124540	10124682
12	10142468	10142655
12	10146474	10148400
12	10176933	10177046
12	10177199	10177498
12	10177688	10178388
12	10178549	10184211
12	10184527	10184723
12	10204536	10204561
12	10266560	10266730
12	10338514	10338757
12	10338986	10339460
12	10339590	10340213
12	10446622	10446906
12	10451801	10452018
12	10452154	10452698
12	10452941	10452973
12	10453102	10453447
12	10453549	10453679
12	10453907	10454043
12	10518215	10518251
12	10561046	10561251
12	10612874	10612901
12	10614218	10614355
12	10643486	10643517
12	10649249	10649453
12	10650672	10650804
12	10656151	10656303
12	10657689	10657743
12	10658325	10658642
12	10659225	10659638
12	10659775	10660954
12	10663954	10665037
12	10665176	10665704
12	10666079	10666312
12	10666627	10667098
12	10667960	10668185
12	10677859	10677913
12	10709207	10709284
12	10710482	10710614
12	10779865	10779956
12	10781460	10781604
12	10803120	10803313
12	10848004	10848195
12	10926409	10926436
12	10927471	10928026
12	10928311	10928953
12	10929113	10930506
12	10930665	10930897
12	10931503	10931615
12	10932073	10932184
12	10952719	10952883
12	10982877	10983067
12	11040528	11040886
12	11048001	11048223
12	11048564	11049385
12	11049676	11049811
12	11050027	11050292
12	11050414	11050668
12	11050777	11051078
12	11051430	11052830
12	11059631	11059805
12	11059907	11060043
12	11074300	11074491
12	11076773	11077006
12	11079003	11079117
12	11123899	11124149
12	11126455	11126602
12	11126849	11127395
12	11127894	11128747
12	11181188	11181232
12	11185676	11185778
12	11217258	11217591
12	11284545	11284591
12	11302484	11302568
12	11331938	11332663
12	11335493	11335674
12	11336212	11336284
12	11412230	11413044
12	11413320	11413590
12	11420696	11420806
12	11467816	11467933
12	11474027	11474112
12	11486962	11487257
12	11577487	11577656
12	11691747	11692032
12	11696170	11696252
12	11712587	11712711
12	11714939	11715221
12	11753705	11753787
12	11816553	11816689
12	12079716	12079815
12	12107774	12107958
12	12172580	12172816
12	12221168	12221341
12	12223485	12223704
12	12287707	12287744
12	12310582	12310742
12	12343353	12343451
12	12451684	12451919
12	12489994	12490176
12	12491958	12492188
12	12550650	12550852
12	12552018	12552093
12	12779014	12779082
12	12779212	12779532
12	12792497	12792739
12	12794055	12794308
12	12795673	12796045
12	12796429	12796509
12	12796711	12796941
12	12806850	12807169
12	12807376	12807820
12	12807957	12808138
12	12809039	12809179
12	12809524	12809561
12	12809684	12809892
12	12810051	12810327
12	12824591	12824853
12	12892426	12892576
12	12958823	12959057
12	13013234	13013414
12	13051703	13051837
12	13198161	13198234
12	13204843	13205009
12	13220770	13221003
12	13345709	13345807
12	13352406	13352673
12	13353140	13353367
12	13354109	13354314
12	13384281	13384429
12	13397331	13397512
12	13405749	13405898
12	13410131	13410187
12	13429331	13429483
12	13460486	13460537
12	13473384	13473575
12	13474115	13474627
12	13480731	13481839
12	13549008	13549080
12	13549237	13549545
12	13550146	13550249
12	13577353	13577506
12	13671200	13671229
12	13680920	13680970
12	13685332	13685625
12	13741627	13741659
12	13786457	13786510
12	13822231	13822410
12	13839392	13839529
12	13872173	13872305
12	13906905	13907195
12	13910975	13911165
12	13920824	13920966
12	13921110	13921283
12	13921384	13921539
12	13985089	13985114
12	14020931	14021679
12	14023013	14023497
12	14023775	14024332
12	14024665	14026477
12	14065456	14065520
12	14092899	14093089
12	14148477	14148715
12	14245024	14245152
12	14401233	14401483
12	14418910	14418997
12	14495014	14495125
12	14554501	14554642
12	14583653	14583852
12	14648663	14648877
12	14651522	14651773
12	14677620	14677776
12	14703973	14704122
12	14713785	14714200
12	14834019	14834072
12	14890970	14891108
12	14905221	14905524
12	14906656	14906857
12	14918538	14918624
12	14965779	14965883
12	15038911	15039116
12	15132211	15132351
12	15132454	15132690
12	15153545	15153833
12	15188782	15188886
12	15246977	15247528
12	15247726	15247880
12	15459508	15459554
12	15467749	15467823
12	15638532	15639033
12	15688115	15688405
12	15689381	15689589
12	15689718	15689946
12	15705720	15705806
12	15726859	15726900
12	15727251	15727421
12	15819847	15819937
12	15822340	15822475
12	15884052	15884294
12	16027269	16027365
12	16305597	16305721
12	16335667	16336150
12	16343718	16343812
12	16441751	16441895
12	16483396	16483588
12	16512309	16512680
12	16523971	16524125
12	16694657	16694793
12	16778909	16779045
12	16814734	16814768
12	16857461	16857497
12	16942911	16943065
12	17000480	17000682
12	17004884	17005100
12	17015121	17015214
12	17015941	17016126
12	17212916	17213246
12	17279928	17279981
12	17362281	17362366
12	17447949	17448121
12	17488392	17488620
12	17490821	17491059
12	17494695	17494820
12	17501424	17504108
12	17505072	17505261
12	17505365	17505714
12	17505929	17506160
12	17506503	17506630
12	17569281	17569371
12	17605775	17605846
12	17642681	17642821
12	17657940	17658016
12	17680220	17680466
12	17791379	17791510
12	17889569	17889691
12	17899612	17899750
12	17971715	17971880
12	17972046	17972129
12	17972647	17972845
12	17973602	17974002
12	17974712	17974898
12	17975085	17975851
12	17975983	17976832
12	17976933	17977306
12	17983668	17983707
12	17984490	17984782
12	17984891	17989016
12	17989940	17990784
12	17991122	17991778
12	17991970	17992310
12	17992426	17992942
12	18047855	18047951
12	18050179	18050437
12	18065212	18065353
12	18109430	18109678
12	18136327	18136383
12	18179778	18180083
12	18273223	18273547
12	18275761	18275815
12	18307413	18307489
12	18339347	18339480
12	18353759	18353885
12	18381846	18382009
12	18391724	18392101
12	18392259	18392773
12	18392888	18395134
12	18395360	18395571
12	18395705	18397262
12	18408930	18411173
12	18412476	18412556
12	18425491	18425548
12	18608807	18608854
12	18710007	18710230
12	18728387	18728452
12	18729243	18729368
12	18757046	18757246
12	18860952	18863942
12	18864061	18865908
12	18867324	18867805
12	18867906	18868291
12	18868463	18868513
12	18868675	18868867
12	18869356	18869395
12	18869526	18870571
12	18870696	18870849
12	18870962	18871062
12	18871339	18871470
12	18871944	18872163
12	18873830	18873883
12	18908342	18908484
12	18944320	18944422
12	18944615	18944732
12	18945090	18945512
12	18945979	18947015
12	18947209	18947339
12	18962630	18962667
12	19066703	19066780
12	19090168	19090209
12	19172325	19172521
12	19173156	19173449
12	19177251	19177433
12	19177840	19178028
12	19178293	19178497
12	19179123	19180068
12	19180230	19180414
12	19186576	19186749
12	19219107	19219292
12	19219409	19219556
12	19232979	19237656
12	19274001	19274067
12	19302633	19302768
12	19314764	19314871
12	19320315	19323766
12	19324114	19324307
12	19324450	19324602
12	19327442	19329052
12	19329262	19329640
12	19346865	19347091
12	19355243	19355292
12	19374687	19376224
12	19376339	19376699
12	19376799	19376955
12	19377068	19377402
12	19377693	19378981
12	19379134	19379679
12	19400495	19400901
12	19401063	19407215
12	19407350	19412080
12	19412259	19413271
12	19413438	19413504
12	19457318	19457401
12	19574624	19574777
12	19577583	19577730
12	19604870	19604992
12	19620266	19620321
12	19748743	19748787
12	19850702	19850792
12	19936609	19936702
12	19953846	19953924
12	19970262	19970395
12	20026956	20027075
12	20033288	20033313
12	20036738	20036814
12	20083786	20083867
12	20099128	20099302
12	20108278	20108398
12	20289487	20289513
12	20437307	20437472
12	20452681	20452990
12	20453311	20453571
12	20460082	20460361
12	20461785	20462208
12	20462561	20462823
12	20463252	20463493
12	20463607	20463685
12	20470547	20470693
12	20481511	20481755
12	20486892	20487146
12	20498857	20499064
12	20499680	20499868
12	20500065	20500297
12	20500499	20500668
12	20502884	20503227
12	20505034	20505234
12	20505610	20505778
12	20505896	20506027
12	20507132	20507301
12	20508981	20509302
12	20514905	20515032
12	20515714	20515887
12	20520331	20520612
12	20522582	20522982
12	20523112	20523342
12	20523506	20523743
12	20529179	20529255
12	20530019	20530119
12	20533174	20533380
12	20533734	20534112
12	20534242	20534597
12	20540126	20540602
12	20540844	20540933
12	20550068	20550110
12	20582714	20582766
12	20583247	20583353
12	20583489	20583762
12	20608143	20608214
12	20617836	20618102
12	20623297	20623444
12	20626518	20626832
12	20629142	20629483
12	20629643	20629721
12	20638578	20638621
12	20638812	20640508
12	20660203	20660684
12	20704312	20704386
12	20776856	20776969
12	20777243	20777710
12	20778342	20778822
12	20779356	20779591
12	20791071	20791103
12	20795372	20795462
12	20800839	20800940
12	20872607	20873133
12	20873293	20873752
12	20875253	20875680
12	20876077	20876120
12	20879673	20879835
12	20881108	20881319
12	20881569	20881821
12	20881930	20882394
12	20981431	20981546
12	20997238	20997506
12	21105501	21109971
12	21110072	21110176
12	21121428	21121551
12	21142128	21142370
12	21142822	21143092
12	21145627	21145800
12	21154651	21154822
12	21166574	21166673
12	21169291	21169358
12	21184864	21185252
12	21185621	21185757
12	21186886	21187114
12	21198186	21198278
12	21236722	21236858
12	21262524	21262609
12	21273966	21274523
12	21277252	21277393
12	21278040	21278273
12	21279752	21279854
12	21298495	21298531
12	21313011	21313279
12	21480798	21480875
12	21484684	21484820
12	21515723	21515854
12	21516208	21516476
12	21582257	21582560
12	21588369	21588451
12	21588941	21589118
12	21591962	21592108
12	21640428	21640619
12	21669555	21669715
12	21691194	21691336
12	21762325	21762472
12	21851866	21851952
12	21852095	21852622
12	21852728	21853357
12	21908210	21908263
12	21970912	21970960
12	22006360	22006471
12	22030871	22030909
12	22193079	22193283
12	22197551	22197725
12	22200771	22200955
12	22281745	22281811
12	22355539	22355703
12	22494806	22494845
12	22517801	22518409
12	22598811	22599029
12	22615992	22616021
12	22649562	22649654
12	22674591	22675615
12	22699695	22701306
12	22701669	22701943
12	22702764	22702947
12	22704267	22704816
12	22705011	22705157
12	22705390	22705415
12	22705619	22708380
12	23048281	23048494
12	23070786	23070910
12	23095145	23095217
12	23130478	23130563
12	23131901	23132160
12	23149698	23150054
12	23150416	23150574
12	23150936	23151606
12	23151719	23151959
12	23152155	23152226
12	23152845	23153283
12	23153454	23153916
12	23175482	23175527
12	23233156	23233267
12	23248496	23248621
12	23260951	23261030
12	23261707	23261800
12	23293137	23293216
12	23331582	23331691
12	23443177	23443200
12	23455042	23455245
12	23456635	23456770
12	23474836	23475116
12	23486545	23486677
12	23504624	23504872
12	23537359	23537490
12	23655611	23655746
12	23668939	23669262
12	23700632	23700717
12	23707111	23707777
12	23707932	23708320
12	23708894	23709236
12	23790635	23790750
12	23823655	23823718
12	23830020	23830284
12	23853068	23853156
12	23910500	23910825
12	23976215	23976248
12	23999928	23999959
12	24002230	24002343
12	24036842	24036935
12	24037213	24037343
12	24061609	24061659
12	24062505	24062598
12	24092771	24092800
12	24098395	24098440
12	24098932	24099062
12	24117564	24117734
12	24151147	24151386
12	24152031	24152287
12	24209947	24210061
12	24211982	24212167
12	24218721	24218770
12	24307472	24307720
12	24308423	24308509
12	24308757	24308945
12	24309171	24309333
12	24309521	24309838
12	24310487	24310668
12	24311246	24311435
12	24311868	24312069
12	24312468	24312645
12	24313182	24313380
12	24313483	24313538
12	24315904	24315932
12	24318619	24318801
12	24319010	24319137
12	24320597	24320787
12	24320891	24321014
12	24321691	24321882
12	24324137	24324332
12	24324437	24324703
12	24327836	24328048
12	24328930	24328975
12	24333292	24333471
12	24333687	24333786
12	24334929	24335113
12	24336038	24336198
12	24339794	24339920
12	24340425	24340632
12	24341339	24341542
12	24341813	24341883
12	24342738	24342870
12	24343936	24344065
12	24344266	24344534
12	24344894	24345018
12	24352908	24353080
12	24396864	24397089
12	24408995	24409356
12	24453384	24453528
12	24499561	24499817
12	24585490	24585671
12	24681401	24681570
12	24728506	24728691
12	24729122	24730438
12	24730556	24732114
12	24732228	24733246
12	24733357	24733518
12	24733673	24733771
12	24740714	24740950
12	24769203	24769562
12	24769835	24770206
12	24841071	24841203
12	24855318	24855469
12	24871118	24871257
12	24886489	24886641
12	24970967	24971133
12	25021169	25021288
12	25033992	25034094
12	25043366	25043429
12	25049938	25050021
12	25138254	25138358
12	25141950	25142171
12	25146787	25146952
12	25166244	25166462
12	25173730	25173923
12	25208268	25208300
12	25218816	25218897
12	25304782	25304909
12	25314594	25314688
12	25403409	25403442
12	25433917	25434045
12	25487941	25488013
12	25527526	25527586
12	25550925	25550972
12	25644907	25645041
12	25691842	25691889
12	25727373	25727605
12	25784537	25785090
12	25786671	25786877
12	25803672	25803704
12	25810843	25810961
12	25873955	25874695
12	25875199	25875474
12	25876884	25877063
12	26032424	26032454
12	26053031	26053077
12	26090860	26091059
12	26093017	26093073
12	26193233	26193300
12	26318965	26319084
12	26338504	26338635
12	26339501	26339807
12	26345068	26345300
12	26412755	26412871
12	26439359	26439444
12	26466820	26466973
12	26481101	26481311
12	26490549	26490897
12	26494354	26494493
12	26501893	26502082
12	26514946	26515067
12	26517484	26517686
12	26526771	26526939
12	26527163	26527333
12	26527624	26528110
12	26568617	26568667
12	26572391	26572756
12	26575697	26575925
12	26597735	26597946
12	26630155	26630526
12	26703991	26704111
12	26730058	26730248
12	26752957	26753217
12	26901743	26901809
12	26958829	26958962
12	27018562	27018641
12	27051569	27051639
12	27060267	27060452
12	27060811	27061102
12	27118326	27118660
12	27118963	27119201
12	27185348	27185509
12	27186268	27186493
12	27224609	27225057
12	27230155	27230218
12	27246635	27246867
12	27435995	27436059

### Sheet: Sheet2
Supplemental Data 1: OsCLSY4-dependent sRNA loci.
OsCLSY4 dependent 23-24 nt sRNA loci (Lost)
chr	start	end	PB1_R1	PB1_R2	OsCLSY4-kd_R1	OsCLSY4-kd_R2
1	53480	53645	17.2727	10.3939	2.15758	0
1	56025	56209	29.9457	19.9728	4.83696	3.24457
1	56639	56757	3.22034	6.22881	0	0
1	71431	71607	2.15909	5.56818	0	0
1	81136	81162	21.9231	37.6923	0	0
1	81475	81526	11.1765	14.4118	0	0
1	94047	94254	22.029	14.2029	6.87923	3.84541
1	136057	136256	13.3668	4.92462	1.78894	0
1	136383	136487	9.13462	18.8462	0	1.91346
1	137752	137897	10.4828	6.75862	0	0
1	139287	139571	2.00704	0.862676	0	0
1	141302	141373	0	20.7042	0	0
1	161471	161592	4.71074	6.07438	0	0
1	283005	283133	25.2344	59.3359	13.9062	1.55469
1	314658	315131	1.20507	3.10782	0	0
1	497837	497974	15.2555	16.0949	5.19708	0
1	529089	529252	1.16564	6.01227	1.09202	0
1	705783	706040	5.1751	13.3463	3.46304	2.32296
1	766625	766733	10.5556	11.3426	0	0
1	780198	780286	10.7955	2.78409	0	2.26136
1	807510	807682	3.31395	2.84884	0	0
1	872161	872228	8.50746	7.31343	2.65672	0
1	905660	905850	5	6.44737	0	1.04737
1	916549	916668	19.1597	8.23529	0	0
1	970887	971067	27.4444	32.6667	0.988889	0
1	1121498	1121527	39.3103	0	0	0
1	1139512	1139620	1.75926	9.07407	0	3.68519
1	1142848	1142965	45.4701	20.9402	6.08547	1.70085
1	1204693	1204792	15.3535	7.42424	0	6.0303
1	1210138	1210222	11.3095	8.75	0	0
1	1222682	1222886	3.72549	2.40196	0	1.95098
1	1257166	1257446	23.75	19.25	5.72143	2.84286
1	1270265	1270506	5.51867	2.0332	1.47718	0
1	1277478	1277590	5.08929	6.5625	0	0
1	1279515	1279602	15.2874	11.2644	2.04598	0
1	1285816	1285950	9.92537	1.82836	1.32836	0
1	1320422	1320548	9.04762	7.77778	0	1.57937
1	1446151	1446263	6.78571	0	0	0
1	1572132	1572158	21.9231	9.42308	0	0
1	1607561	1607660	7.67677	14.8485	1.79798	0
1	1678508	1678606	9.69388	10	0	0
1	1697697	1697915	6.10092	3.37156	0.816514	0.912844
1	1718918	1719175	0.7393	2.85992	0	0
1	1819154	1819233	24.0506	18.6076	15.7722	20.1519
1	1848805	1848978	5.49133	1.41618	0	1.15029
1	1947694	1948182	1.16803	3.51434	0	0
1	2110508	2110560	105.962	169.615	34.2308	3.82692
1	2110912	2111039	5.98425	5.7874	0	0
1	2174010	2174214	3.72549	3.60294	0	1.95098
1	2274899	2274973	43.6486	59.5946	9.62162	8.06757
1	2289840	2289992	7.5	1.61184	2.34211	0
1	2361133	2361184	7.45098	14.4118	0	0
1	2386148	2386196	3.95833	30.625	0	0
1	2427635	2427900	3.58491	1.84906	0	0
1	2551530	2551580	7.6	14.7	0	0
1	2560215	2560417	2.82178	2.42574	0.881188	0
1	2584643	2584700	13.3333	0	0	3.49123
1	2609722	2610058	1.13095	5.10417	0.529762	0
1	2647225	2647369	30.3472	6.80556	1.23611	1.38194
1	2693377	2693633	1.48438	4.78516	0.695312	0.777344
1	2756101	2756306	6.4878	3.58537	0	0
1	2919418	2919610	9.89583	5.10417	0	0
1	2922034	2922108	10.2703	0	0	0
1	2934903	2935097	30.3608	15.1546	5.50515	0
1	2940974	2941110	9.77941	10.8088	0	0
1	3132236	3132322	64.0698	59.8256	2.06977	0
1	3244624	3244692	13.9706	3.60294	0	0
1	3384884	3384946	30.6452	7.90323	0	0
1	3393255	3393397	12.0423	17.2535	3.76056	7.00704
1	3429887	3430051	10.4268	23.9024	0	0
1	3488160	3488299	4.10072	10.5755	0	0
1	3492101	3492273	16.5698	9.97093	1.03488	0
1	3577259	3577292	28.7879	14.8485	0	0
1	3590223	3590454	5.75758	10.6061	0	0
1	3617309	3617463	49.3506	52.5	13.8701	11.6299
1	3691663	3691688	22.8	9.8	0	0
1	3700069	3700188	31.9328	26.7647	0	3.34454
1	3763563	3763708	24.8966	20.2759	3.68276	4.11724
1	3967134	3967361	31.8062	32.3789	0.784141	6.13656
1	4025927	4026076	1.27517	4.93289	0	0
1	4055617	4055775	85.3797	89.9367	30.4177	18.8924
1	4231262	4231400	5.50725	5.32609	3.86957	2.88406
1	4262793	4262853	50.6667	36.75	2.96667	6.63333
1	4311626	4311843	7.00461	6.77419	1.64055	6.41935
1	4321902	4322025	4.63415	1.99187	2.89431	0
1	4344916	4345005	17.0787	13.764	0	0
1	4350991	4351045	45.7407	45.3704	0	11.0556
1	4403626	4403768	12.0423	22.4296	1.25352	0
1	4533323	4533402	12.0253	31.0127	0	0
1	4637509	4637785	2.75362	3.55072	0.644928	0
1	4662704	4662878	6.55172	4.22414	2.04598	2.28736
1	4778100	4778860	134.25	123.145	23.4211	14.1395
1	4778993	4779181	51.5426	50.8245	12.3085	8.46809
1	4779585	4779656	374.648	362.324	67.6901	67.2676
1	4779821	4780341	81.1154	68.7885	16.0885	13.3942
1	4780468	4780814	126.301	133.829	24.6936	16.6792
1	4829610	4829760	2.53333	4.9	0	0
1	4978738	4978836	5.81633	5	0	0
1	5083366	5083394	6.78571	35	12.7143	0
1	5109571	5109712	8.08511	5.21277	1.26241	0
1	5127167	5127243	35	38.6842	2.34211	0
1	5155545	5155581	10.5556	20.4167	0	0
1	5159506	5159626	9.5	20.4167	0	0
1	5303066	5303233	7.96407	2.93413	0	0
1	5307826	5307933	1.7757	6.86916	0	0
1	5314671	5314906	2.42553	2.08511	0	0
1	5369168	5369283	21.4783	21.3043	0	0
1	5395820	5395994	5.45977	2.81609	0	0
1	5421740	5421779	19.4872	25.1282	0	0
1	5478125	5478169	8.63636	16.7045	0	0
1	5598470	5598802	18.3133	19.9247	3.21687	1.79819
1	5599674	5599903	7.46725	7.48908	0	0
1	5600008	5600282	4.85401	0.894161	0	0.726277
1	5600444	5600585	4.04255	1.73759	0	0
1	5600829	5601289	10.7391	6.92391	0.773913	0.432609
1	5602800	5602971	26.6667	8.59649	3.12281	6.98246
1	5603145	5603321	6.47727	13.9205	1.01136	1.13068
1	5725834	5725930	3.95833	5.10417	0	0
1	5745942	5746028	13.2558	11.3953	0	0
1	5748601	5748899	1.91275	4.93289	0	0
1	5788255	5788324	5.50725	10.6522	2.57971	0
1	5792657	5792732	17.7333	6.53333	0	0
1	5875498	5875594	5.9375	22.9688	1.85417	0
1	5904277	5904459	11.4835	2.69231	0	0
1	5965600	5965674	2.56757	9.93243	0	0
1	5968192	5968249	50	42.9825	0	0
1	6040239	6040439	7.6	7.35	0	0.995
1	6042215	6042421	1.84466	2.37864	0	0
1	6043156	6043203	432.553	422.234	56.8085	25.4043
1	6103425	6103558	5.71429	3.68421	1.33835	0
1	6232262	6232470	10.9615	5.88942	5.13462	0
1	6234468	6234586	8.05085	4.15254	0	0
1	6285437	6285540	7.37864	14.2718	0	0
1	6424392	6424531	9.56835	0	0	0
1	6456984	6457071	6.55172	2.81609	0	0
1	6579368	6579460	24.7826	18.6413	3.86957	0
1	6598004	6598110	7.16981	6.93396	1.67925	5.63208
1	6602615	6602689	66.7568	43.0405	0	0
1	6604871	6604926	24.1818	17.8182	0	0
1	6619412	6619563	39.0066	22.7152	7.07285	3.95364
1	6686630	6686827	4.82234	3.73096	0	0
1	6729586	6729776	5	1.28947	0	0
1	6737396	6737535	5.46763	1.76259	0	0
1	6759412	6759489	7.4026	3.18182	0	0
1	6805649	6805725	10	16.1184	0	0
1	6961182	6961305	6.17886	1.99187	0	0
1	6977042	6977192	84.8667	47.3667	10.68	0
1	7103557	7103672	3.30435	6.3913	0	0
1	7111889	7111958	5.50725	21.3043	0	0
1	7156030	7156073	26.5116	11.3953	4.13953	0
1	7156331	7156498	5.68862	2.93413	1.06587	0
1	7196386	7196594	5.48077	7.06731	0	1.91346
1	7244843	7244930	13.1034	16.8966	0	4.57471
1	7317729	7317926	3.85787	1.24365	0	1.01015
1	7413203	7413324	9.42149	6.07438	0	0
1	7444839	7445085	4.63415	4.97967	0	0.808943
1	7448545	7448758	3.56808	1.15023	0	0
1	7466138	7466209	13.3803	3.4507	0	0
1	7470287	7470397	3.45455	11.1364	0	0
1	7498885	7499187	2.51656	4.86755	0	0
1	7499339	7499471	2.87879	3.71212	0	0
1	7505607	7505682	12.6667	3.26667	0	0
1	7534703	7535047	1.10465	1.42442	0	0
1	7555405	7555475	27.1429	7	2.54286	0
1	7563423	7563592	5.6213	5.79882	0	0
1	7604588	7604684	5.9375	12.7604	0	0
1	7611907	7612087	15.8333	16.3333	0	0
1	7612432	7612468	42.2222	20.4167	4.94444	0
1	7700713	7700919	4.61165	7.13592	0	0.966019
1	7732265	7732322	26.6667	8.59649	6.24561	0
1	7753099	7753310	2.70142	2.32227	0	0
1	7768119	7768272	19.8693	12.8105	1.1634	0
1	7868046	7868335	7.23183	13.564	0	2.75433
1	7992708	7992743	16.2857	7	0	0
1	8070102	8070266	12.7439	8.96341	3.2561	8.4939
1	8102315	8102398	6.86747	2.95181	0	0
1	8141569	8141688	9.57983	10.2941	1.4958	0
1	8142768	8142892	3.06452	5.92742	0	1.60484
1	8143174	8143399	10.9778	3.26667	0	0
1	8143506	8144406	8.65556	8.16667	0.197778	0
1	8157281	8157384	20.2913	26.165	0	3.86408
1	8161599	8161634	16.2857	7	5.08571	0
1	8189115	8189292	4.29379	2.76836	0	2.24859
1	8229973	8230036	12.0635	11.6667	0	0
1	8244323	8244415	20.6522	13.3152	1.93478	2.16304
1	8265038	8265119	2.34568	9.07407	0	0
1	8273882	8274086	4.65686	8.40686	0	0
1	8317693	8317887	9.79381	7.57732	0	2.05155
1	8327691	8327938	4.61538	0	0	0
1	8341369	8341431	9.19355	7.90323	0	0
1	8346797	8346854	10	8.59649	0	0
1	8394074	8394164	8.44444	2.72222	0	0
1	8399535	8399862	3.48624	0.749235	0	0
1	8432916	8433022	12.5472	16.1792	1.67925	0
1	8530019	8530116	39.1753	30.3093	5.50515	4.10309
1	8539502	8539916	2.29469	4.14251	0	0.480676
1	8554086	8554250	9.26829	5.97561	3.2561	0
1	8679728	8679783	34.5455	44.5455	9.70909	0
1	8701841	8701957	8.18966	2.11207	0	0
1	8711237	8711454	6.12903	4.51613	0	2.75115
1	8717319	8717545	4.20354	5.42035	0	0
1	8727094	8727132	20	12.8947	0	0
1	8856448	8856926	10.7322	7.68828	0	0
1	8857054	8857256	9.40594	14.5545	0	0
1	8926115	8926228	3.36283	8.67257	0	0
1	8930400	8930454	123.148	72.5926	6.59259	22.1111
1	9001573	9001733	21.375	12.25	3.3375	0
1	9017730	9017833	18.4466	23.7864	1.72816	1.93204
1	9028168	9028227	6.44068	8.30508	0	3.37288
1	9037826	9037966	6.78571	8.75	0	0
1	9039046	9039194	6.41892	8.27703	0	0
1	9039426	9039825	12.8571	11.0526	0	0
1	9043708	9043992	14.0493	6.90141	0	0
1	9044108	9044823	5.58042	9.25175	0.248951	0
1	9087652	9087738	13.2558	11.3953	0	0
1	9132024	9132178	32.0779	30.2273	12.7143	0
1	9140694	9140817	6.17886	1.99187	0	0
1	9158044	9158272	2.5	2.14912	0	0
1	9176268	9176388	0	10.2083	1.48333	0
1	9221942	9221982	9.5	12.25	0	0
1	9392144	9392748	2.51656	3.65066	0.294702	0
1	9392850	9392935	15.6471	14.4118	0	0
1	9421532	9421923	3.40153	1.8798	0.455243	0
1	9422354	9422705	16.2393	7.67806	0	0
1	9440852	9441005	8.69281	0	0	0
1	9485486	9485534	11.875	5.10417	0	0
1	9514335	9514443	22.8704	4.53704	0	0
1	9547399	9547476	7.4026	6.36364	0	0
1	9560130	9560212	23.1707	26.8902	4.34146	0
1	9594117	9594386	38.1413	22.7695	1.32342	1.47955
1	9596743	9596798	20.7273	13.3636	0	0
1	9597500	9597649	19.1275	11.5101	1.19463	6.67785
1	9620003	9620290	241.638	217.683	35.9721	39.5226
1	9620906	9621419	102.593	84.0546	18.0429	9.30994
1	9621538	9621800	137.061	124.37	29.2137	18.229
1	9622624	9623189	78.354	62.0088	14.8071	11.9752
1	9655563	9655627	38.5938	22.9688	30.5938	0
1	9663717	9663747	19	16.3333	0	0
1	9710902	9711017	9.91304	6.3913	0	1.73043
1	9729294	9729366	10.5556	3.40278	0	0
1	9770437	9770501	5.9375	15.3125	2.78125	0
1	9832059	9832173	6.66667	6.44737	0	0
1	9872747	9872968	11.1765	4.43439	0	0
1	9927155	9927368	15.1643	8.05164	3.34272	0
1	9951123	9951167	56.1364	66.8182	0	0
1	9960919	9961020	9.40594	14.5545	1.76238	0
1	10051114	10051198	9.04762	5.83333	0	0
1	10057687	10057824	8.32117	3.57664	0	0
1	10062460	10062632	7.73256	2.84884	0	1.15698
1	10076182	10076248	2.87879	25.9848	8.09091	0
1	10106716	10106848	7.19697	1.85606	5.39394	0
1	10111221	10111301	11.875	9.1875	0	0
1	10125357	10125577	34.5455	49	12.9455	5.42727
1	10154146	10154180	33.5294	43.2353	5.23529	0
1	10186789	10186886	213.505	275.309	198.186	155.918
1	10223803	10223889	4.4186	8.54651	0	0
1	10228795	10229048	3.75494	3.87352	0	0
1	10276633	10276714	9.38272	3.02469	4.39506	0
1	10309432	10309494	30.6452	47.4194	0	0
1	10343973	10344140	5.68862	2.93413	0	0
1	10374651	10374863	8.96226	3.46698	1.67925	0
1	10385660	10385907	16.9231	18.8462	2.88259	0
1	10388061	10388224	8.15951	3.00613	2.18405	0
1	10441413	10441558	7.86207	1.68966	0	0
1	10453421	10453552	158.092	117.824	0	1.51908
1	10552294	10552390	5.9375	5.10417	0	0
1	10592282	10592348	51.8182	51.9697	24.2727	15.0758
1	10610127	10610310	7.26776	1.3388	0	0
1	10776920	10777221	23.3555	17.907	1.18272	0
1	10809002	10809153	8.80795	0	0	0
1	10916082	10916175	10.2151	18.4409	0	0
1	10920129	10920314	3.08108	2.64865	0	0
1	10921973	10922042	11.0145	7.10145	0	0
1	10922636	10922737	3.76238	7.27723	0	0
1	10922900	10924101	18.9842	16.1157	0.592839	0.165695
1	10928835	10929014	2.12291	6.84358	0.994413	0
1	10930195	10930462	9.25094	6.42322	0	0
1	10930851	10930949	11.6327	7.5	0	0
1	10958856	10958993	13.8686	5.36496	1.29927	0
1	11048680	11048747	59.5522	29.2537	5.31343	8.91045
1	11070679	11070814	19.7037	16.3333	1.31852	1.47407
1	11152371	11152587	15.8333	4.53704	0	0
1	11181219	11181488	7.0632	4.5539	1.32342	2.21933
1	11186273	11186843	7	2.57895	0.624561	0
1	11187203	11187326	9.26829	5.97561	0	0
1	11187957	11188324	10.8719	6.67575	0.485014	1.08447
1	11189623	11189685	12.2581	11.8548	0	0
1	11191109	11191476	12.4251	5.3406	0.485014	0
1	11194577	11194883	4.96732	8.80719	0	0.650327
1	11200279	11200778	4.9499	2.94589	0.356713	0
1	11244334	11244553	3.47032	2.23744	0	0
1	11272006	11272091	17.8824	23.0588	0	0
1	11358196	11358389	3.93782	1.26943	0	0
1	11408258	11408415	20.5732	14.0446	13.6051	7.6051
1	11437425	11437516	6.26374	8.07692	0	0
1	11437926	11438079	9.93464	11.2092	4.65359	0
1	11468238	11468583	6.6087	7.81159	0	0
1	11468959	11469170	3.6019	3.48341	0	0
1	11475685	11476536	17.4148	14.6827	0.209166	0.233843
1	11476756	11476966	15.381	16.3333	0	0
1	11477373	11478071	11.1605	9.12607	0.765043	0
1	11478418	11478746	5.79268	9.71037	0	0
1	11478882	11479077	8.76923	1.25641	0	0
1	11479278	11479402	6.12903	5.92742	0	0
1	11492395	11492599	0.931373	7.20588	0	0
1	11512726	11512984	4.4186	0	0	0
1	11525011	11525103	8.26087	7.98913	0	0
1	11533299	11533411	10.1786	0	4.76786	1.77679
1	11533540	11533682	5.35211	3.4507	0	0
1	11535928	11535952	23.75	40.8333	0	0
1	11536513	11536713	6.65	6.125	0	0
1	11587743	11587855	5.08929	2.1875	0	0
1	11599113	11599198	22.3529	37.4706	8.37647	2.34118
1	11599840	11599888	35.625	30.625	0	0
1	11646250	11646383	10	12.8947	0	0
1	11689239	11689346	5.3271	9.15888	1.66355	0
1	11702471	11702856	32.0779	31.8182	2.77403	1.55065
1	11719867	11719942	15.2	29.4	28.48	5.30667
1	11737185	11737257	26.3889	3.40278	2.47222	0
1	11738637	11738765	0	7.65625	0	0
1	11767907	11767996	6.40449	19.2697	2	0
1	11773273	11773387	11.6667	8.59649	0	0
1	11780942	11781062	4.75	2.04167	0	1.65833
1	11784603	11784746	10.6294	5.13986	0	0
1	11791683	11791991	2.46753	1.59091	1.15584	0
1	11792169	11792408	2.38494	3.07531	0	0
1	11796297	11796410	21.8584	10.8407	0	0
1	11914042	11914276	3.24786	0	0	0
1	11929071	11929205	19.8507	14.6269	5.31343	5.9403
1	11987212	11987361	25.5034	21.3758	3.58389	1.33557
1	11991439	11991526	6.55172	16.8966	0	0
1	11992284	11992518	7.30769	3.14103	0	0.850427
1	11993213	11993380	11.3772	5.86826	0	0
1	11997525	11998420	38.2123	30.6592	0.198883	0.444693
1	11998550	11998821	28.7454	14.4649	0	0
1	12030705	12031063	35.0279	27.3743	0	0
1	12076479	12076507	27.1429	26.25	0	0
1	12083088	12083295	4.58937	4.7343	1.71981	0
1	12139332	12139672	2.79412	3.60294	0	0.585294
1	12139826	12140084	16.938	4.74806	0.689922	0
1	12140628	12140866	3.9916	10.2941	0	0
1	12141801	12141851	57	14.7	3.56	0
1	12144369	12144687	5.37736	6.93396	0	0
1	12144818	12144971	16.1438	9.60784	0	11.7059
1	12271338	12271388	30.4	14.7	0	0
1	12332044	12332126	6.95122	11.9512	2.17073	0
1	12337892	12337974	18.5366	14.939	0	0
1	12365253	12365454	4.72637	2.43781	0	0.99005
1	12392747	12392968	2.57919	5.54299	0	0
1	12413283	12413434	3.77483	3.24503	0	3.95364
1	12471229	12471318	8.53933	8.25843	0	0
1	12504242	12504314	7.91667	13.6111	2.47222	0
1	12545612	12545640	67.8571	43.75	0	0
1	12674124	12674385	2.91188	0.938697	0.681992	0
1	12680814	12680904	2.11111	8.16667	1.97778	0
1	12894775	12894909	5.67164	5.48507	0	0
1	12899852	12900327	3.2	2.57895	0	0
1	12926631	12926730	11.5152	12.3737	1.79798	8.0404
1	13047228	13047427	6.68342	20.9296	0.894472	2
1	13124182	13124479	5.75758	7.42424	0	0
1	13125049	13125222	3.2948	11.3295	0	0
1	13285827	13285938	6.84685	4.41441	0	0
1	13389852	13389941	0	13.764	0	0
1	13410636	13410857	13.7557	15.5204	0	1.8009
1	13421072	13421161	12.809	13.764	6	0
1	13439655	13439752	1.95876	7.57732	0	0
1	13472293	13472568	7.6	7.12727	1.94182	0
1	13538186	13538224	15	51.5789	28.1053	31.4211
1	13569693	13569725	17.8125	30.625	0	0
1	13720320	13720370	7.6	19.6	7.12	0
1	13758373	13758550	21.4689	27.6836	0	3.37288
1	13811640	13812211	5.65674	5.57793	0.623468	0
1	13854132	13854346	8.8785	18.3178	2.49533	0
1	13885867	13886077	8.14286	0	0	0
1	13895620	13895786	3.43373	2.95181	0	0
1	14420172	14420545	2.03753	5.91153	1.90885	0.533512
1	14420837	14421446	4.05583	6.43678	0.584565	0.326765
1	14426376	14426510	0	10.9701	1.32836	0
1	14516619	14516866	6.15385	1.98381	0	0
1	14632164	14632376	3.58491	10.4009	0	0
1	14782924	14783104	16.8889	4.08333	0	0
1	14785295	14785492	5.7868	6.21827	0	1.01015
1	14794985	14795134	6.37584	1.6443	0	0
1	14805703	14805847	5.27778	3.40278	0	0
1	14829665	14829923	5.89147	7.5969	0	0.771318
1	14830137	14830255	3.22034	6.22881	1.50847	0
1	14894364	14894400	174.167	217.778	14.8333	22.1111
1	15069853	15070127	3.46715	0.894161	0	0
1	15190873	15191168	3.86441	3.32203	1.20678	0
1	15364814	15365034	43.1818	31.1818	4.04545	4.52273
1	15373161	15373260	15.3535	7.42424	0	0
1	15411751	15411963	4.48113	1.15566	0	0
1	15681288	15681362	12.8378	13.2432	0	0
1	15735697	15735801	7.30769	11.7788	0	0
1	15826091	15826453	1.57459	1.35359	0	0
1	16093561	16093708	28.4354	26.6667	4.84354	0
1	16157344	16157561	0.875576	5.64516	0	0.917051
1	16157735	16157966	14.8052	15.9091	4.62338	2.58442
1	16222413	16222476	102.54	93.3333	87.5873	56.8571
1	16224404	16224639	12.9362	11.4681	0.757447	0
1	16307248	16307465	9.63134	3.3871	1.64055	0
1	16319796	16319824	33.9286	17.5	0	0
1	16345325	16345655	2.87879	2.9697	0.539394	0
1	16391618	16391709	22.967	16.1538	3.91209	6.56044
1	16468205	16468295	16.8889	5.44444	0	0
1	16487699	16488228	3.95085	8.79962	0.336484	0.752363
1	16531912	16532590	3.36283	2.16814	0	0.29351
1	16566198	16566450	3.76984	0	0	2.36905
1	16587342	16587561	4.3379	0	0	0
1	16609189	16609306	14.6154	2.09402	0	1.70085
1	16741214	16741288	12.8378	3.31081	0	0
1	16746467	16746702	10.5106	16.6809	3.78723	2.54043
1	16747601	16747760	23.8994	20.0314	6.71698	7.50943
1	16770239	16770349	63.9091	53.4545	38.8364	28.9455
1	16772307	16772413	86.0377	80.8962	31.9057	26.283
1	16804452	16804493	3480.24	3495.73	1866.83	1072.66
1	16804629	16804750	695.62	737.025	403.074	235.182
1	16811621	16811748	71.811	67.5197	26.6299	21.937
1	16813745	16813771	5495.38	5521.92	2943.85	1691.5
1	16828206	16828422	12.3148	4.53704	7.41667	6.44907
1	16829214	16829351	439.635	427.409	202.686	123.467
1	16945183	16945302	1250.17	1237.35	673.109	387.966
1	17045622	17045735	8.40708	6.50442	1.57522	0
1	17228031	17228185	55.5195	62.0455	3.46753	0
1	17228471	17228779	27.7597	21.4773	0	0
1	17230217	17230302	17.8824	31.7059	8.37647	0
1	17237297	17237569	39.8162	25.2206	3.92647	0
1	17237677	17238002	46.7692	26.3846	3.28615	0.612308
1	17238190	17238402	36.7453	23.1132	3.35849	0
1	17238534	17238758	43.2589	21.875	1.58929	0.888393
1	17238864	17238998	4.25373	7.31343	2.65672	0
1	17239176	17239388	10.7547	10.4009	0	0
1	17249965	17250240	22.8	16.9273	0	0
1	17351167	17351500	0.570571	3.67868	0	0
1	17374496	17374642	3.90411	3.35616	0	1.36301
1	17542244	17542515	9.8155	6.32841	0	0.734317
1	17589572	17589646	10.2703	6.62162	2.40541	0
1	17603802	17604018	5.27778	1.13426	0	0
1	17758219	17758372	34.7712	27.2222	2.3268	0
1	17837109	17837244	15.4815	25.4074	0	1.47407
1	17893906	17894231	1.16923	3.76923	0	0
1	17925539	17925766	3.34802	4.31718	0	0
1	17953838	17953868	25.3333	0	0	0
1	17955066	17955369	3.76238	0.808581	0	1.31353
1	17955771	17955961	11	10.3158	0	0
1	17956894	17957023	5.89147	3.79845	0	1.54264
1	17957165	17957261	11.875	0	0	0
1	17957589	17958026	6.52174	4.48513	0	0
1	17958170	17958272	3.72549	4.80392	0	0
1	17976434	17976557	6.17886	3.98374	0	0
1	18032646	18032886	4.75	2.04167	0	0
1	18174691	18174834	3.98601	6.85315	0	0
1	18184884	18185085	17.0149	4.87562	0.885572	0
1	18200919	18201069	5.06667	3.26667	0	0
1	18283060	18283252	38.5938	16.5885	3.70833	1.03646
1	18343073	18343217	6.59722	1.70139	0	0
1	18387595	18387848	0.750988	4.8419	0.703557	0
1	18433395	18433575	7.38889	2.72222	0.988889	0
1	18472283	18472516	1.6309	2.103	0	0
1	18472976	18473122	27.3288	5.03425	1.21918	1.36301
1	18517630	18517679	7.7551	15	0	0
1	18517801	18517987	10.2151	15.8065	1.91398	2.13978
1	18589604	18589736	11.5152	5.56818	0	0
1	18615805	18615856	7.45098	9.60784	0	0
1	18624869	18624962	8.17204	5.26882	0	0
1	18684116	18684453	2.25519	2.18101	0.52819	0
1	18788532	18788749	2.62673	2.25806	0	0
1	18816512	18816675	3.49693	1.50307	0	0
1	18829850	18830165	6.63492	1.55556	0	0
1	18830360	18830708	2.18391	4.22414	0	0.571839
1	18906915	18907003	41.0227	38.9773	4.04545	4.52273
1	19000850	19000946	1.97917	10.2083	0	0
1	19065163	19065191	176.429	43.75	0	0
1	19262060	19262382	3.54037	9.13043	0	0
1	19262624	19263121	4.20523	2.95775	0.716298	0
1	19263344	19264125	13.6236	17.2535	0	0
1	19264482	19264707	1.68889	2.17778	0	0
1	19272685	19272969	1.33803	3.4507	0	1.40141
1	19275462	19275679	3.5023	6.77419	0	0
1	19323461	19323605	14.5139	17.0139	0	0
1	19331397	19331581	30.9783	25.2989	24.1848	9.7337
1	19375568	19375744	8.63636	4.17614	0	0
1	19377201	19377488	1.32404	1.70732	0	0
1	19436803	19436919	4.91379	2.11207	0	0
1	19439258	19439413	12.2581	11.0645	5.74194	0
1	19451981	19452073	10.3261	2.66304	0	0
1	19465400	19465571	5.55556	1.43275	0	0
1	19481917	19482115	10.5556	9.89899	1.79798	1.00505
1	19693330	19693474	7.91667	6.80556	0	1.38194
1	19735016	19735155	41.0072	22.9137	10.2446	1.43165
1	19838414	19838440	21.9231	18.8462	0	0
1	19854848	19854949	9.40594	14.5545	1.76238	1.9703
1	19922719	19922834	24.7826	10.6522	3.09565	0
1	19984172	19984298	21.1111	19.4444	1.4127	1.57937
1	20030005	20030106	7.52475	4.85149	1.76238	0
1	20055152	20055248	5.9375	2.55208	0	0
1	20184614	20184863	9.15663	6.88755	4.28916	1.59839
1	20261942	20262147	1.85366	5.97561	0	0
1	20263626	20263674	3.95833	25.5208	0	4.14583
1	20263842	20263954	8.48214	4.375	1.58929	0
1	20292025	20292048	33.0435	10.6522	23.2174	0
1	20295424	20295565	6.73759	6.95035	2.52482	0
1	20297690	20297720	19	32.6667	0	13.2667
1	20303492	20303580	6.47727	5.56818	0	0
1	20327797	20327941	42.2222	40.8333	6.18056	2.76389
1	20464233	20464415	2.08791	6.73077	0	0
1	20504325	20504702	2.51989	1.29973	0	0
1	20505523	20505639	39.3103	38.0172	3.06897	6.86207
1	20507749	20507955	5.53398	4.75728	1.72816	0
1	20509089	20509270	3.14917	2.70718	0	0
1	20562841	20562948	21.3084	18.3178	1.66355	0
1	20624077	20624350	8.35165	8.97436	1.30403	0
1	20637284	20637313	91.7241	67.5862	6.13793	13.7241
1	20843100	20843197	37.2165	35.3608	3.6701	0
1	20888131	20888210	26.4557	24.8101	2.25316	0
1	20947751	20947930	4.24581	0	0	0
1	20998240	20998371	27.5573	11.2214	0	1.51908
1	21016176	21017009	8.89556	7.05882	0	0
1	21017246	21017490	3.89344	4.01639	0	0
1	21017593	21018714	3.89831	3.71543	0	0.17752
1	21019122	21019450	8.10976	5.22866	0.542683	0
1	21019641	21020117	5.58824	0.514706	0	0
1	21020347	21020474	5.98425	1.92913	0	0
1	21020624	21021120	3.06452	3.95161	0	0.40121
1	21021691	21022121	1.76744	3.4186	0	0.462791
1	21024208	21024316	3.51852	6.80556	0	0
1	21056691	21056918	7.53304	15.1101	0	2.62996
1	21067591	21067839	4.59677	0	0.717742	0
1	21110388	21110531	15.9441	6.85315	0	0
1	21113765	21113972	4.58937	3.55072	0	0.961353
1	21259730	21259815	11.1765	2.88235	0	0
1	21272433	21272635	1.88119	3.63861	0	0.985149
1	21306476	21306581	5.42857	11.6667	0	0
1	21444538	21444616	92.5641	62.8205	6.84615	7.65385
1	21678226	21678278	25.5769	18.8462	0	0
1	21731683	21731837	16.039	4.77273	0	0
1	21734859	21735011	15	12.8947	4.68421	1.30921
1	21754054	21754309	5.96078	0	0	0.780392
1	21758479	21758790	10.9968	4.72669	0.572347	0
1	21787501	21787585	9.04762	14.5833	0	0
1	21866781	21866815	61.4706	86.4706	0	0
1	21884390	21884760	2.56757	4.63514	0.481081	0
1	21888432	21888565	11.4286	1.84211	0	0
1	21929959	21930119	3.5625	7.65625	4.45	0
1	21937152	21937288	37.7206	54.0441	5.23529	1.46324
1	21955181	21955449	6.3806	2.74254	0	0
1	22001959	22002255	2.56757	0.827703	0	1.34459
1	22012957	22013171	5.3271	6.86916	0	0
1	22020917	22020975	9.82759	4.22414	0	0
1	22102899	22103003	21.9231	2.35577	1.71154	0
1	22103200	22103342	2.67606	10.3521	2.50704	0
1	22103459	22103627	16.9643	14.5833	2.11905	8.29167
1	22160318	22160397	79.3671	77.5316	9.01266	0
1	22206174	22206270	15.8333	0	0	2.07292
1	22233634	22233694	82.3333	57.1667	17.8	13.2667
1	22292426	22292467	23.1707	0	4.34146	0
1	22308874	22309614	8.47297	10.2635	0	0.806757
1	22310018	22310250	9.82759	9.50431	5.37069	4.28879
1	22411953	22412085	7.19697	9.2803	0	0
1	22475125	22475371	5.4065	6.97154	0.723577	0
1	22526016	22526249	5.70815	8.41202	2.29185	1.70815
1	22530461	22530512	85.6863	76.8627	3.4902	3.90196
1	22543755	22543879	6.12903	5.92742	0	1.60484
1	22561696	22561822	24.127	19.4444	1.4127	4.7381
1	22563340	22563509	2.24852	2.89941	0	0
1	22638105	22638283	18.1461	13.764	1	0
1	22643254	22643636	3.97906	2.56545	0	0.520942
1	22730224	22730347	9.26829	27.8862	1.44715	0
1	22735716	22735822	23.3019	13.8679	0	0
1	22735959	22735991	124.688	84.2188	16.6875	18.6562
1	22737097	22737253	17.0513	20.4167	3.42308	0
1	22774273	22774625	2.69886	1.39205	0	0
1	22841452	22841591	30.0719	17.6259	11.5252	11.4532
1	22852830	22852918	2.15909	11.1364	8.09091	0
1	22898450	22898868	3.63636	7.03349	0.425837	0
1	22899193	22899309	6.55172	2.11207	0	0
1	22913746	22913878	2.87879	9.2803	0	0
1	23017935	23018023	12.9545	0	12.1364	33.9205
1	23031965	23032103	68.8406	72.7899	19.3478	14.4203
1	23041782	23041961	74.3017	79.3855	8.94972	4.44693
1	23145317	23145503	4.08602	7.90323	0	0
1	23220558	23220811	11.2648	19.3676	1.40711	0
1	23253043	23253073	25.3333	32.6667	0	6.63333
1	23292058	23292235	4.29379	2.76836	1.00565	0
1	23307537	23307645	10.5556	2.26852	0	1.84259
1	23325863	23326096	6.52361	0	0.763948	0
1	23363528	23363617	6.40449	11.0112	0	0
1	23381228	23381385	12.1019	6.24204	0	0
1	23393324	23393421	13.7113	17.6804	3.6701	0
1	23403445	23403522	17.2727	9.54545	0	0
1	23403749	23403795	8.26087	15.9783	0	0
1	23407742	23408007	7.88679	8.32075	0	0.750943
1	23472503	23472699	1.93878	2.5	0	0
1	23521747	23521887	17.6429	17.5	1.27143	0
1	23522624	23522767	10.6294	8.56643	1.24476	0
1	23523386	23523506	6.33333	4.08333	0	0
1	23524171	23524433	2.17557	3.74046	0	0
1	23525522	23525716	1.95876	5.05155	0	0
1	23526050	23526170	11.0833	4.08333	1.48333	1.65833
1	23526409	23526712	5.0165	7.27723	0	0
1	23528393	23528704	3.66559	2.36334	1.71704	0
1	23622074	23622175	3.76238	14.5545	3.52475	0
1	23627455	23627589	2.83582	3.65672	0	0
1	23698243	23698302	90.1695	70.5932	3.01695	3.37288
1	23708995	23709160	13.8182	7.42424	0	0
1	23800645	23800784	23.2374	12.3381	1.28058	2.86331
1	23926678	23926815	23.5766	32.1898	9.09489	0
1	23962881	23962975	14.1489	28.6702	9.46809	4.23404
1	23989606	23989698	12.3913	5.32609	0	0
1	24031316	24031566	14.44	7.84	1.424	0.796
1	24084401	24084433	59.375	45.9375	0	6.21875
1	24195262	24195506	2.33607	3.0123	0	0
1	24221472	24221574	5.58824	4.80392	1.7451	0
1	24250477	24250642	4.60606	1.48485	0	0
1	24372454	24372563	8.7156	11.2385	0	1.82569
1	24401276	24401358	16.2195	5.97561	0	0
1	24479011	24479125	6.66667	6.44737	0	0
1	24577227	24577318	8.35165	8.07692	1.95604	0
1	24623986	24624157	2.22222	4.29825	2.08187	0
1	24660569	24660719	2.53333	6.53333	0	0
1	24668725	24668845	7.91667	8.16667	0	0
1	24727732	24727787	10.3636	4.45455	0	0
1	24730213	24730382	2.24852	4.34911	0	0
1	24791277	24791342	26.3077	7.53846	0	0
1	24821548	24821581	5.75758	37.1212	0	0
1	24881805	24882053	5.3629	17.7823	2.87097	1.60484
1	24882905	24882989	20.3571	8.75	2.11905	14.2143
1	24893537	24893734	1.92893	3.73096	0	0
1	24955957	24956209	7.53968	6.80556	0	0
1	24956379	24956407	6.78571	26.25	0	0
1	24956725	24956846	9.42149	4.04959	0	0
1	24957288	24957678	2.92308	3.76923	0.45641	0
1	24984848	24985081	3.2618	5.25751	0	0
1	25242800	25243007	24.7826	28.4058	1.71981	0.961353
1	25250738	25250938	10.45	4.9	1.78	0
1	25251514	25251814	7.6	3.26667	0.593333	0
1	25251942	25252379	22.6087	15.1373	0	0.910755
1	25265817	25265901	15.8333	8.75	0	0
1	25304285	25304448	5.82822	1.50307	0	0
1	25304623	25305052	6.20047	0	0	0
1	25305554	25305804	9.88	7.84	0	0
1	25306674	25306768	14.1489	10.4255	0	0
1	25306881	25306997	3.27586	8.44828	0	0
1	25308853	25309139	11.2937	4.28322	0	0
1	25309426	25309771	9.36232	6.3913	0	0
1	25310292	25310513	11.1765	13.3032	0.80543	0
1	25311123	25311262	9.56835	3.52518	0	0
1	25312613	25313333	12.4028	14.2917	0	0.552778
1	25335304	25335508	3.72549	2.40196	0	0
1	25346138	25346344	1.84466	3.56796	0	0
1	25378778	25378944	12.5904	8.85542	2.14458	0
1	25475371	25475494	7.72358	13.9431	1.44715	1.61789
1	25488495	25488682	4.06417	6.5508	0	2.12834
1	25510264	25510326	64.3548	63.2258	100.484	80.2419
1	25523359	25523501	18.7324	10.3521	1.25352	1.40141
1	25549904	25550168	10.7955	3.71212	0.674242	0
1	25557502	25557710	5.48077	2.35577	1.71154	0
1	25624668	25624709	23.1707	5.97561	0	0
1	25678082	25678147	140.308	139.462	38.3385	24.4923
1	25701918	25702022	27.4038	49.4712	3.42308	11.4808
1	25725683	25725822	183.165	139.245	10.2446	7.15827
1	25726045	25726206	24.7826	24.3478	0	1.23602
1	25735240	25735313	249.863	201.37	17.0685	2.72603
1	25740398	25740466	30.7353	18.0147	5.23529	8.77941
1	25818736	25818796	6.33333	8.16667	0	0
1	25867257	25867499	10.2066	8.09917	0	0
1	25883963	25883993	44.3333	40.8333	0	0
1	25907551	25907657	14.3396	9.24528	0	0
1	25946104	25946200	9.89583	5.10417	0	0
1	25955669	25955982	1.21406	2.34824	0	0
1	25990288	25990397	10.4587	13.4862	0	0
1	25994087	25994406	3.57367	3.0721	0	0
1	26017498	26017580	11.5854	17.9268	2.17073	0
1	26022820	26022965	13.1034	11.8276	2.45517	2.74483
1	26154736	26154804	8.38235	7.20588	0	0
1	26221131	26221308	4.29379	4.15254	0	0
1	26276842	26277021	18.0447	16.4246	0	0
1	26292563	26292698	1.40741	7.25926	0	0
1	26307276	26307408	12.9545	25.9848	12.1364	7.53788
1	26378737	26378812	22.8	13.0667	2.37333	5.30667
1	26439168	26439234	8.63636	11.1364	0	0
1	26466201	26466424	0.852018	3.29596	0	0
1	26470216	26470312	15.8333	7.65625	1.85417	0
1	26471885	26472067	62.6374	33.6538	14.6703	0
1	26472695	26472975	19	7	0.635714	0
1	26522247	26522337	10.5556	8.16667	0	0
1	26561802	26561994	0	10.2083	0.927083	0
1	26579556	26580385	33.462	26.8938	4.29433	2.16043
1	26582704	26582848	2.63889	5.10417	0	0
1	26585947	26586014	8.50746	14.6269	0	0
1	26587103	26587157	10.5556	9.07407	0	0
1	26646776	26646847	5.35211	6.90141	0	5.60563
1	26672004	26672043	34.1026	37.6923	4.5641	10.2051
1	26764471	26764596	4.56	7.84	0	0
1	26906405	26906519	8.33333	2.14912	0	0
1	26947887	26948001	16.6667	15.0439	3.12281	3.49123
1	27022769	27022801	17.8125	30.625	0	0
1	27088866	27088919	3.58491	18.4906	0	0
1	27089708	27089747	4.87179	37.6923	0	10.2051
1	27140899	27141097	3.83838	3.71212	0	0
1	27231804	27231959	4.90323	3.16129	0	0
1	27372091	27372233	9.3662	6.90141	1.25352	0
1	27464961	27465102	8.08511	13.9007	5.04965	9.87943
1	27473056	27473173	9.74359	0	0	0
1	27490298	27490408	5.18182	4.45455	0	0
1	27526230	27526344	6.66667	2.14912	1.5614	0
1	27563963	27564191	6.66667	4.29825	0.780702	0
1	27577993	27578367	1.52406	1.96524	0	0
1	27580019	27580136	4.87179	4.18803	0	0
1	27600013	27600078	2.92308	11.3077	0	0
1	27614707	27614841	2.83582	5.48507	0	0
1	27655275	27655530	3.72549	1.92157	0	0
1	27687681	27687990	3.07443	2.37864	0	1.93204
1	27843019	27843170	5.03311	1.62252	0	0
1	27849229	27849309	28.5	36.75	4.45	4.975
1	27851083	27851248	4.60606	2.9697	0	0
1	27851368	27851870	2.6494	5.85657	0	0
1	27860419	27860546	2.99213	3.85827	0	0
1	27886302	27886515	2.67606	11.5023	0.835681	0
1	27891352	27891512	8.3125	3.0625	0	0
1	28029523	28029601	14.6154	6.28205	6.84615	0
1	28092315	28092553	2.39496	2.05882	0	0
1	28147509	28147580	5.35211	13.8028	0	2.80282
1	28199667	28199884	4.37788	4.51613	0	0
1	28206714	28207069	14.9859	26.2254	1.00282	0
1	28207587	28207757	16.7647	20.1765	0	1.17059
1	28208355	28208731	8.08511	13.0319	0	0
1	28220221	28220288	14.1791	3.65672	2.65672	0
1	28220446	28220655	6.36364	11.7225	0	0.952153
1	28255739	28255846	12.4299	6.86916	0	0
1	28255977	28256560	5.86621	4.2024	0	0
1	28298813	28298902	21.3483	35.7865	4	4.47191
1	28311131	28311359	10	5.37281	0	0
1	28380085	28380216	5.80153	11.2214	0	1.51908
1	28380915	28381068	13.6601	9.60784	1.1634	2.60131
1	28443255	28443348	8.17204	7.90323	0	0
1	28509086	28509299	47.277	28.7559	4.1784	0
1	28595054	28595354	5.7	2.45	0.593333	0
1	28597244	28597366	12.459	10.041	1.45902	0
1	28617730	28617874	13.1944	11.9097	1.23611	0
1	28713175	28713256	16.4198	24.1975	0	0
1	28784239	28784332	134.839	123.817	19.1398	12.8387
1	28883924	28884115	1.98953	2.56545	0	0
1	28884462	28884495	46.0606	37.1212	0	0
1	28909505	28909689	9.29348	11.9837	0.967391	0
1	29013270	29013306	42.2222	102.083	0	0
1	29053846	29053976	11.6923	7.53846	0	0
1	29054103	29056068	24.173	21.57	0.0905852	0.101272
1	29060031	29060160	14.7287	15.1938	0	0
1	29061311	29061512	3.78109	2.43781	0.885572	0
1	29140438	29140587	16.5772	14.7987	2.38926	1.33557
1	29199311	29199410	19.1919	34.6465	1.79798	0
1	29251720	29251866	16.9178	10.0685	1.21918	0
1	29262952	29263144	18.8021	12.7604	2.78125	1.03646
1	29297702	29297846	1.31944	5.10417	0	0
1	29362677	29362974	14.7138	17.3232	1.79798	0.670034
1	29375297	29375451	35.7792	50.9091	2.31169	2.58442
1	29396648	29396909	8.00766	5.63218	0.681992	0
1	29402113	29402194	9.38272	9.07407	0	0
1	29497918	29497970	14.6154	18.8462	0	7.65385
1	29613957	29613991	16.7647	21.6176	5.23529	17.5588
1	29685566	29685655	53.3708	30.2809	0	0
1	29793769	29793924	9.80645	9.48387	0	0
1	29795530	29795714	4.13043	9.32065	0	0
1	29796726	29796966	8.70833	1.02083	0.741667	0
1	29797826	29797967	13.4752	0	0	0
1	29838832	29838914	9.26829	14.939	0	0
1	29871211	29871331	7.91667	2.04167	0	0
1	29938624	29938869	3.10204	3	0.726531	0.812245
1	29994651	29994868	5.25346	2.25806	0	0
1	30053591	30053630	194.872	125.641	13.6923	15.3077
1	30099354	30099478	4.59677	1.97581	0	0
1	30099803	30100001	2.87879	8.66162	0.89899	0
1	30149105	30149237	5.75758	11.1364	0	0
1	30177864	30178105	6.30705	2.0332	0	0
1	30237137	30237282	11.7931	1.68966	0	0
1	30249223	30249416	10.829	5.07772	0	0
1	30278043	30278119	7.5	6.44737	0	0
1	30386096	30386180	4.52381	5.83333	0	0
1	30450585	30450711	22.619	31.1111	1.4127	0
1	30508810	30508835	30.4	68.6	0	0
1	30518794	30519159	1.56164	1.34247	0	0
1	30574674	30574749	5.06667	6.53333	0	0
1	30650451	30650821	2.56757	3.31081	0	0
1	30651521	30651617	5.9375	5.10417	0	0
1	30658590	30658862	3.49265	1.80147	0	0
1	30677422	30677584	16.4198	28.7346	6.59259	1.2284
1	30724365	30724697	25.753	18.4488	5.89759	3.59639
1	30770325	30770563	2.39496	2.05882	0	0
1	30808416	30808572	7.30769	7.85256	0	0
1	30810409	30810690	8.79004	17.4377	0	0
1	30876838	30877014	20.5114	20.8807	6.06818	5.65341
1	30907667	30907717	3.8	19.6	0	0
1	30955125	30955264	10.9353	8.81295	0	4.29496
1	30969618	30969804	5.10753	1.3172	0	0
1	31039064	31039245	27.2928	27.0718	0	0
1	31096037	31096199	3.51852	1.51235	0	0
1	31098731	31098992	1.45594	4.69349	0	0
1	31184149	31184272	3.08943	3.98374	0	0
1	31361140	31361410	7.03704	2.72222	0	0
1	31434367	31434657	5.24138	4.22414	0	0.686207
1	31523663	31523735	81.8056	85.0694	126.083	74.625
1	31558555	31558641	4.4186	5.69767	0	2.31395
1	31589714	31589825	1.71171	6.62162	0	1.79279
1	31627504	31627631	4.48819	7.71654	0	0
1	31692149	31692199	19	14.7	0	3.98
1	31725800	31726039	3.9749	10.251	0	0
1	31744450	31744603	36.0131	19.2157	3.4902	1.30065
1	31755429	31755632	7.48768	4.82759	0	0
1	31759624	31759665	60.2439	29.878	0	0
1	31779631	31779737	89.6226	87.8302	15.1132	7.50943
1	31923831	31923917	53.0233	48.4302	0	0
1	31958161	31958404	6.25514	15.1235	0.73251	2.45679
1	32001364	32001400	21.1111	27.2222	0	0
1	32025424	32025574	2.53333	8.16667	1.18667	0
1	32090758	32090885	16.4567	9.64567	0	0
1	32090988	32091065	7.4026	12.7273	0	0
1	32103950	32104010	12.6667	4.08333	0	0
1	32196589	32196627	10	12.8947	0	0
1	32239691	32240216	6.51429	6.06667	0	0
1	32240351	32240520	13.4911	4.34911	0	2.35503
1	32240739	32240873	9.92537	3.65672	0	4.45522
1	32240980	32241121	5.39007	1.73759	0	0
1	32306030	32306349	11.9122	4.60815	1.11599	0.623824
1	32309913	32310111	7.67677	4.94949	1.79798	1.00505
1	32311838	32312413	4.29565	3.4087	0	0
1	32312569	32312917	9.28161	10.5603	0.511494	0
1	32365767	32365837	21.7143	21	5.08571	0
1	32461435	32461515	4.75	9.1875	0	0
1	32496271	32496329	147.414	88.7069	15.3448	17.1552
1	32499087	32499258	11.1111	5.73099	0	0
1	32507242	32507328	13.2558	0	0	0
1	32571867	32571998	10.1527	9.35115	0	0
1	32572387	32572510	23.1707	21.9106	0	0
1	32691435	32691640	5.56098	7.17073	0	0
1	32801896	32802143	3.84615	2.97571	0	0
1	32802439	32802533	58.617	59.9468	9.46809	0
1	32802789	32802995	2.76699	3.56796	0	0
1	32826141	32826184	110.465	96.8605	0	0
1	32827235	32827358	74.1463	117.52	4.34146	11.3252
1	32860444	32860504	28.5	0	0	0
1	32955047	32955155	19.3519	6.80556	3.2963	1.84259
1	32980383	32980615	4.91379	0	0	0
1	33035178	33035346	12.4405	10.2083	0	1.18452
1	33036312	33036412	9.5	4.9	0	0
1	33145599	33145784	7.18919	23.8378	0	0
1	33147486	33147956	1.61702	3.64894	0.378723	0
1	33161190	33161280	4.22222	8.16667	0	0
1	33289590	33289851	5.82375	0.938697	0	0
1	33397067	33397244	8.58757	5.53672	3.01695	0
1	33499858	33500330	6.84322	9.34322	2.26271	2.52966
1	33505447	33505529	9.26829	17.9268	2.17073	2.42683
1	33527755	33527819	20.7812	11.4844	0	0
1	33531260	33531415	2.45161	7.90323	0	0
1	33531780	33531831	11.1765	9.60784	0	0
1	33537392	33537639	4.61538	4.95951	0.720648	0
1	33564328	33564534	9.2233	7.13592	0	0.966019
1	33568729	33568871	8.02817	10.3521	1.25352	7.00704
1	33580749	33580907	14.4304	13.9557	6.75949	1.25949
1	33589080	33589154	43.6486	82.7703	28.8649	21.5135
1	33589440	33589657	21.8894	13.5484	20.5069	18.341
1	33590505	33590662	3.63057	9.36306	0	0
1	33697622	33697756	4.25373	9.14179	0	0
1	33795999	33796169	17.8824	15.8529	2.09412	0
1	33989660	33989863	2.80788	2.41379	0	0
1	34030411	34030721	3.67742	6.32258	0.574194	0.641935
1	34031759	34031900	18.8652	24.3262	2.52482	0
1	34041861	34041948	4.36782	5.63218	0	0
1	34235504	34235625	6.28099	2.02479	2.94215	0
1	34353563	34353683	6.33333	6.125	0	0
1	34405779	34405984	1.85366	3.58537	0	0
1	34539842	34540115	2.78388	0	0	0.728938
1	34611416	34611462	16.5217	10.6522	0	0
1	34658546	34658704	2.40506	3.10127	0	0
1	34668983	34669016	69.0909	37.1212	0	0
1	34715568	34715603	32.5714	0	0	0
1	34727413	34727461	3.95833	20.4167	0	0
1	34779505	34779701	32.9592	33.75	10.898	7.10714
1	34798318	34798421	16.6019	26.165	1.72816	1.93204
1	34895580	34895774	4.89691	5.05155	0	0
1	34970924	34971088	3.47561	2.9878	0	0
1	35077785	35078024	17.4895	10.251	0	1.66527
1	35190666	35190805	20.5036	44.0647	15.3669	17.1799
1	35430249	35430384	7.03704	0	0	0
1	35459473	35459538	8.76923	18.8462	2.73846	0
1	35528657	35528785	13.3594	13.3984	0	0
1	35528906	35529029	12.3577	3.98374	0	0
1	35529136	35530574	44.2629	36.8011	0	0
1	35530756	35530825	5.50725	10.6522	0	0
1	35531042	35531485	9.43567	7.18962	0	0
1	35532374	35532515	5.39007	3.47518	0	0
1	35579531	35579656	13.68	15.68	1.424	0
1	35580915	35581151	16.9068	16.6102	0.754237	0
1	35589340	35589446	5.37736	6.93396	0	0
1	35595855	35595961	7.16981	6.93396	0	0
1	35783637	35783817	5.27778	9.52778	0	0
1	35794779	35794940	7.08075	1.52174	0	0
1	35977208	35977578	14.3784	10.5946	2.88649	0.537838
1	35978401	35978555	6.16883	1.59091	0	1.29221
1	36063597	36063756	44.2138	38.522	21.2704	26.283
1	36064648	36064724	12.5	6.44737	2.34211	2.61842
1	36128937	36129137	5.7	3.675	0	0
1	36197403	36197652	9.91968	7.87149	0.714859	0
1	36198457	36198836	3.00792	4.52507	0	0
1	36198948	36199203	14.1569	3.84314	1.39608	0
1	36199357	36200060	15.4054	13.5917	0.506401	0
1	36200282	36200621	3.36283	6.50442	0	0
1	36248868	36249141	6.95971	6.28205	1.30403	1.45788
1	36290204	36290274	24.4286	17.5	0	8.52857
1	36302266	36302296	126.667	204.167	5.93333	0
1	36452773	36452840	5.67164	7.31343	0	0
1	36453650	36453703	7.16981	18.4906	6.71698	0
1	36512504	36512600	47.5	45.9375	0	0
1	36752982	36753076	8.08511	7.81915	1.89362	0
1	36779442	36779612	21.2353	12.9706	1.04706	0
1	36793719	36793802	27.4699	8.85542	0	0
1	36872300	36872351	52.1569	43.2353	13.9608	0
1	36872984	36873155	17.7778	11.462	2.08187	3.49123
1	36880134	36880317	4.15301	0	0	0
1	36991857	36992008	5.03311	6.49007	0	0
1	37055231	37055368	1.38686	5.36496	0	0
1	37091737	37091852	14.8696	8.52174	3.09565	0
1	37131556	37131772	6.15741	5.6713	0	0
1	37173167	37173395	5.83333	3.22368	0	1.74561
1	37248482	37248624	12.0423	5.17606	2.50704	0
1	37331822	37331900	4.87179	15.7051	0	0
1	37391405	37391561	9.74359	3.14103	0	0
1	37481543	37481956	22.0823	15.4237	1.72397	0
1	37511395	37511486	6.26374	8.07692	1.95604	4.37363
1	37511688	37511808	6.33333	2.04167	0	3.31667
1	37682061	37682175	45	23.6404	3.12281	3.49123
1	37685463	37685515	10.9615	18.8462	3.42308	0
1	37702516	37702680	6.95122	5.97561	5.42683	2.42683
1	37832564	37832787	2.55605	4.39462	0	0
1	37940514	37940686	14.3605	9.97093	3.10465	2.31395
1	38005810	38005909	3.83838	12.3737	0	0
1	38334310	38334504	4.89691	1.26289	0	0
1	38335791	38336049	1.47287	9.49612	0	0
1	38336241	38336349	8.7963	0	0	0
1	38336471	38336669	4.79798	3.71212	0	0
1	38336858	38337036	1.06742	4.12921	0	0
1	38360925	38361125	2.85	4.9	0	0
1	38362838	38363135	5.75758	4.12458	0	0
1	38363310	38363664	9.66102	5.53672	0	0.562147
1	38364017	38364071	7.03704	18.1481	0	0
1	38364246	38364668	11.7062	12.1919	0.843602	0
1	38364814	38365183	22.6558	11.2873	2.41192	2.15718
1	38365468	38365671	10.2956	12.069	0	0
1	38365880	38365903	16.5217	42.6087	0	0
1	38437065	38437325	2.92308	2.82692	1.36923	0
1	38441212	38441264	14.6154	0	0	0
1	38451191	38451347	0	6.28205	0	0
1	38451619	38452920	23.8048	19.02	0.273636	0.305919
1	38453466	38453583	16.2393	4.18803	0	0
1	38453959	38454089	4.38462	1.88462	0	0
1	38533778	38534072	7.7551	10.8333	0	0.676871
1	38560863	38560933	8.14286	3.5	0	0
1	38591233	38591582	25.043	21.7622	3.5702	0
1	38669553	38669797	17.1311	26.1066	1.45902	0
1	38709748	38709870	15.5738	8.03279	7.29508	0
1	38730820	38731291	5.64756	1.04034	0	0
1	38764777	38765038	11.6475	0.938697	0	0
1	38765489	38765779	9.82759	0.844828	0	0
1	38768344	38768620	5.50725	4.43841	0	0
1	38771454	38771496	18.0952	17.5	0	0
1	38772072	38772310	8.78151	6.17647	0	0
1	38778810	38778939	2.94574	11.3953	0	0
1	38787369	38787459	0	10.8889	0	0
1	38927435	38927488	21.5094	55.4717	3.35849	0
1	38935504	38935604	5.7	12.25	1.78	0
1	39123746	39123848	7.45098	4.80392	0	1.95098
1	39153159	39153259	11.4	0	3.56	0
1	39193630	39193819	4.02116	5.18519	0	0
1	39208936	39209073	2.77372	3.57664	0	0
1	39330133	39330212	28.8608	34.1139	2.25316	7.55696
1	39445657	39445785	4.45312	5.74219	0	0
1	39465234	39465378	3.95833	5.10417	0	0
1	39546258	39546341	6.86747	8.85542	0	2.39759
1	39645658	39645765	5.3271	2.28972	0	0
1	39709017	39709164	2.58503	8.33333	1.21088	0
1	39710113	39710265	11.25	9.67105	4.68421	0
1	39718386	39718523	1.38686	12.5182	0	0
1	39744685	39744747	6.12903	7.90323	0	0
1	39761047	39761115	13.9706	10.8088	0	2.92647
1	39838241	39838514	0.695971	3.58974	0	0
1	39873053	39873090	46.2162	19.8649	0	5.37838
1	39874780	39874847	22.6866	18.2836	0	0
1	39902853	39902985	7.19697	9.2803	0	0
1	39957817	39957974	8.47134	4.68153	0	0
1	39988847	39989150	7.52475	8.08581	0.587459	0
1	39990494	39990765	9.8155	2.71218	0	1.46863
1	39990879	39990956	7.4026	3.18182	0	0
1	40048204	40048390	4.08602	2.63441	0	0
1	40049192	40049407	0.883721	3.4186	0.827907	0
1	40159694	40159755	15.5738	8.03279	0	0
1	40261460	40261580	3.16667	4.08333	0	0
1	40319082	40319243	10.6211	25.8696	3.31677	4.9441
1	40369868	40369981	23.5398	26.0177	0	0
1	40374072	40374268	2.90816	2.5	0	2.03061
1	40378249	40378364	23.1304	10.6522	1.54783	0
1	40396723	40396750	14.0741	36.2963	0	0
1	40429310	40429390	4.75	12.25	0	0
1	40437182	40437381	4.77387	1.23116	0	0
1	40437489	40437675	5.10753	1.3172	0	0
1	40440950	40441037	8.73563	11.2644	0	0
1	40530846	40531232	6.89119	4.44301	0	0
1	40546026	40546170	2.63889	3.40278	0	0
1	40689512	40689545	23.0303	14.8485	10.7879	0
1	40698645	40698932	2.64808	5.97561	0.620209	0.69338
1	40735043	40735195	7.5	6.44737	0	0
1	40879550	40879621	13.3803	24.1549	5.01408	2.80282
1	40898172	40898207	16.2857	7	0	0
1	40914519	40914605	77.3256	139.593	31.0465	13.8837
1	40953014	40953106	10.3261	10.6522	0	4.32609
1	41030817	41030942	6.08	19.6	2.848	0
1	41041228	41041384	6.08974	1.57051	0	0
1	41049475	41049682	11.0145	10.6522	2.57971	1.92271
1	41144481	41144632	3.77483	1.62252	0	0
1	41320869	41321115	16.2195	4.97967	0	0
1	41321915	41322061	26.0274	13.4247	1.21918	0
1	41322218	41323471	11.8276	10.9497	0.426177	0
1	41323770	41323949	36.0894	28.743	0	0
1	41325003	41325216	5.35211	1.15023	0	0
1	41326324	41326514	6	5.15789	0	0
1	41332316	41332468	3.75	4.83553	0	0
1	41338398	41338448	22.8	29.4	0	0
1	41402613	41402743	5.84615	5.65385	1.36923	0
1	41434859	41435062	10.2956	6.03448	0	0
1	41435209	41435395	7.15054	0	0	0
1	41466766	41467031	3.58491	5.54717	0	0
1	41502884	41503061	5.36723	6.9209	0	0
1	41511843	41511944	5.64356	4.85149	0	0
1	41561482	41561605	7.72358	5.97561	0	0
1	41605695	41605752	16.6667	30.0877	0	0
1	41903312	41903405	6.12903	2.63441	0	0
1	41973248	41973447	2.86432	2.46231	0	0
1	41980336	41980519	11.4208	8.03279	1.94536	0
1	41992254	41992443	16.0847	16.8519	3.7672	7.37037
1	41992971	41993298	10.4587	11.2385	0	0.608563
1	41993554	41993759	18.5366	11.9512	0.868293	0.970732
1	41996287	41996371	95	70	10.5952	2.36905
1	42010979	42011162	3.11475	1.3388	0.972678	1.08743
1	42041558	42041811	5.25692	1.93676	0	0
1	42046091	42046212	7.85124	10.124	1.47107	0
1	42070615	42070718	31.3592	38.0583	5.18447	1.93204
1	42083984	42084043	9.66102	20.7627	3.01695	0
1	42096391	42096565	6.55172	5.63218	3.06897	0
1	42109098	42109282	12.3913	3.99457	0	0
1	42208738	42208825	6.55172	5.63218	2.04598	0
1	42215201	42215324	4.63415	5.97561	0	0
1	42229102	42229259	6.05096	9.36306	1.13376	0
1	42294248	42294343	20	12.8947	0	2.09474
1	42411171	42411274	25.8252	14.2718	5.18447	1.93204
1	42439768	42440020	3.76984	5.83333	0.706349	0.789683
1	42455560	42455671	15.4054	4.41441	0	0
1	42467989	42468068	33.6709	9.3038	4.50633	0
1	42468886	42469011	44.08	21.56	4.272	0
1	42531053	42531350	42.862	42.8956	0.599327	1.34007
1	42569811	42570040	3.31878	9.62882	1.55459	0
1	42744081	42744274	8.8601	3.80829	0	0
1	42825316	42825364	39.5833	20.4167	11.125	8.29167
1	42857950	42858342	5.33163	1.875	0	0
1	42899775	42899807	47.5	15.3125	0	0
1	43062102	43062164	9.19355	11.8548	0	0
1	43174460	43174506	53.6957	37.2826	0	0
1	43194447	43194512	11.6923	3.76923	0	0
1	43225888	43226129	3.15353	1.0166	0.738589	0.825726
2	22818	23292	2.80591	7.75316	0	0.419831
2	57232	57367	8.44444	3.62963	3.95556	1.47407
2	66578	66762	14.4565	5.32609	0	1.08152
2	67409	67579	5.58824	4.32353	0	0
2	72747	72875	2.96875	9.57031	0	0
2	117632	117803	13.3333	12.8947	6.24561	0
2	152575	152689	11.6667	0	0	1.74561
2	225398	225526	2.96875	3.82812	0	0
2	246722	246770	7.91667	20.4167	0	0
2	426197	426310	3.36283	8.67257	0	0
2	464713	465039	2.91411	3.75767	0.546012	0
2	505557	505725	33.9286	18.9583	4.2381	3.55357
2	533762	534030	4.96269	2.74254	0.664179	2.22761
2	634806	634886	11.875	9.1875	0	2.4875
2	698383	698546	13.9877	4.5092	2.18405	0
2	798973	799212	28.6192	23.5774	2.23431	3.33054
2	807618	807752	76.5672	87.7612	30.5522	56.4328
2	815836	815861	372.4	362.6	49.84	31.84
2	815992	816201	53.6364	53.9234	11.0718	4.76077
2	855518	855547	26.2069	8.44828	0	0
2	1025431	1025606	3.25714	5.6	0	1.13714
2	1027850	1027998	42.3649	8.27703	1.2027	2.68919
2	1029655	1029721	34.5455	29.697	13.4848	0
2	1112874	1112944	13.5714	24.5	2.54286	2.84286
2	1116704	1116851	6.46259	6.66667	0	0
2	1178067	1178118	14.902	0	3.4902	0
2	1294786	1295319	21.0319	22.0638	0.667917	0
2	1296044	1296440	21.5909	25.9848	0	1.50758
2	1296548	1296783	24.2553	34.4043	4.54468	0
2	1300153	1300297	2.63889	6.80556	0	0
2	1300503	1300565	82.7419	47.4194	11.4839	0
2	1367226	1367271	12.6667	16.3333	0	0
2	1423029	1423154	12.16	5.88	0	0
2	1443162	1443293	5.80153	1.87023	0	0
2	1489340	1489394	10.5556	22.6852	0	3.68519
2	1512545	1512619	10.2703	16.5541	2.40541	0
2	1514360	1514419	12.8814	16.6102	9.05085	3.37288
2	1519059	1519333	4.16058	0.894161	0	0.726277
2	1577320	1577511	0.994764	5.13089	0	1.04188
2	1601898	1602001	1.84466	9.51456	1.72816	0
2	1646104	1646280	28.0682	19.4886	3.03409	4.52273
2	1655863	1655939	15	9.67105	0	0
2	1698598	1698641	22.093	28.4884	0	0
2	1704431	1704663	3.27586	4.22414	0	0.857759
2	1733317	1733402	6.70588	2.88235	0	9.36471
2	1739970	1740095	13.68	9.8	0	0
2	1768114	1768165	18.6275	9.60784	0	0
2	1782346	1782566	1.72727	2.22727	0	0
2	1831367	1831418	29.8039	33.6275	0	0
2	1912657	1912796	1.36691	7.05036	0	1.43165
2	1975039	1975101	9.19355	19.7581	2.87097	0
2	1976254	1976327	15.6164	13.4247	0	0
2	1976681	1976891	5.42857	3.5	3.39048	0
2	1977930	1978328	6.20603	6.15578	1.34171	0
2	2029707	2029790	45.7831	61.988	6.43373	4.79518
2	2044989	2045064	10.1333	3.26667	0	0
2	2062638	2062770	10.0758	0	2.69697	0
2	2063552	2063707	9.80645	3.16129	3.44516	1.28387
2	2068334	2068810	3.59244	3.08824	0	0
2	2069117	2070460	8.48846	5.10797	0.397617	0
2	2071225	2071265	4.75	18.375	0	0
2	2080486	2080524	15	6.44737	0	0
2	2124693	2124806	5.04425	6.50442	0	0
2	2144911	2144960	15.5102	10	0	0
2	2180136	2180204	19.5588	36.0294	5.23529	0
2	2204035	2204291	8.90625	3.82812	2.78125	0
2	2228377	2228503	4.52381	3.88889	0	0
2	2287542	2287699	35.0955	24.9682	3.40127	1.26752
2	2347521	2347711	13	20.6316	0	1.04737
2	2355106	2355261	7.35484	1.58065	0	1.28387
2	2417910	2418157	14.6154	12.8947	1.4413	0
2	2682397	2682569	13.2558	24.2151	0	0
2	2837218	2837406	4.04255	6.51596	0	1.05851
2	3088535	3088670	12.6667	5.44444	0	1.47407
2	3137809	3138095	2.65734	2.56993	0	0
2	3176344	3176403	12.8814	41.5254	3.01695	0
2	3235427	3235515	10.7955	5.56818	2.02273	0
2	3324038	3324180	6.69014	6.90141	1.25352	2.80282
2	3324588	3324857	10.5948	6.37546	0	0
2	3435005	3435369	95.522	96.9231	26.8956	17.4945
2	3435814	3436076	48.5878	47.6908	8.15267	4.55725
2	3436255	3436399	67.2917	54.4444	7.41667	4.14583
2	3437672	3437811	120.288	102.23	28.1727	38.6547
2	3438094	3438386	45.5479	45.3082	7.31507	9.5411
2	3499057	3499106	7.7551	35	14.5306	4.06122
2	3502162	3502355	3.93782	3.80829	0	0
2	3521939	3521985	8.26087	10.6522	0	0
2	3537494	3537629	4.22222	5.44444	0	0
2	3567352	3567495	23.9161	37.6923	6.22378	4.17483
2	3574635	3574715	19	0	0	0
2	3582108	3582165	16.6667	8.59649	0	0
2	3583425	3583599	0	7.04023	0	0
2	3591367	3591461	10.1064	15.6383	0	0
2	3594054	3594123	5.50725	14.2029	0	0
2	3600431	3600466	59.7143	63	0	17.0571
2	3639053	3639169	14.7414	4.22414	0	1.71552
2	3669441	3669649	4.56731	4.71154	0	0.956731
2	3700013	3700117	23.75	11.7788	0	0
2	3700223	3700465	3.92562	6.07438	0	0
2	3700575	3701269	10.4035	8.1196	0	0
2	3701433	3702099	7.98799	7.72523	0	0
2	3702586	3702688	11.1765	0	0	0
2	3710278	3710438	15.4375	12.25	2.225	2.4875
2	3755630	3755701	26.7606	13.8028	0	0
2	3796928	3797010	13.9024	11.9512	0	0
2	3878781	3879019	45.5042	38.0882	3.7395	0.836134
2	3956797	3956916	17.563	12.3529	0	1.67227
2	3983522	3983818	0.641892	3.31081	0	0
2	3983943	3984145	1.88119	3.63861	0	0
2	4053372	4053529	13.3121	9.36306	1.13376	0
2	4119792	4119860	16.7647	14.4118	0	11.7059
2	4140815	4141113	8.92617	9.86577	0.597315	2.00336
2	4154961	4155310	9.25501	4.21203	0.510029	0
2	4163477	4163611	7.08955	3.65672	1.32836	0
2	4211100	4211251	18.8742	24.3377	1.17881	0
2	4299219	4299369	3.8	3.26667	0	0
2	4395250	4395370	4.75	8.16667	0	0
2	4399231	4399364	35.7143	33.1579	0	0
2	4416480	4416573	16.3441	18.4409	0	6.41935
2	4416704	4416766	6.12903	19.7581	2.87097	0
2	4458802	4459061	6.60232	15.1351	0	0
2	4556112	4556329	17.5115	18.0645	5.74194	6.41935
2	4590966	4591032	66.2121	81.6667	2.69697	6.0303
2	4667387	4667638	8.32669	18.5458	0	0
2	4778269	4778411	9.3662	5.17606	2.50704	0
2	4786423	4786660	2.40506	6.20253	0	0
2	4786778	4787004	1.68142	4.33628	0	0
2	4812678	4812905	20.9251	22.6652	3.9207	1.7533
2	4814838	4815016	9.60674	9.63483	1	2.23596
2	4883833	4884059	1.68142	2.16814	0	0
2	4907288	4907581	29.1809	32.6109	0	0
2	4948613	4948667	14.0741	22.6852	3.2963	0
2	5032717	5032821	9.13462	7.06731	1.71154	1.91346
2	5159775	5159954	3.18436	1.36872	0	0
2	5265914	5266129	10.6047	12.5349	0	1.85116
2	5349408	5349565	6.05096	10.9236	0	1.26752
2	5382477	5382602	22.8	13.72	4.272	4.776
2	5426998	5427190	5.9375	1.27604	0	0
2	5560568	5560764	12.602	12.5	0	0
2	5565211	5565258	12.1277	5.21277	3.78723	0
2	5578492	5578524	17.8125	30.625	0	0
2	5582813	5582946	2.85714	9.21053	0	2.99248
2	5683898	5684045	5.17007	3.33333	1.21088	0
2	5703124	5703531	3.26781	2.40786	0	0
2	5739737	5739855	8.05085	8.30508	0	1.68644
2	5743988	5744080	10.3261	5.32609	0	0
2	5753750	5753901	13.8411	1.62252	0	0
2	5765331	5765563	1.63793	6.33621	0	0
2	5861479	5861630	5.03311	8.11258	2.35762	0
2	5888225	5888555	2.87879	5.19697	0	0.60303
2	5889067	5889367	27.2333	25.3167	1.18667	1.32667
2	5895690	5896011	4.1433	4.57944	0	0.619938
2	5899272	5899368	9.89583	10.2083	0	0
2	5900392	5900464	21.1111	13.6111	0	0
2	5900751	5901084	4.56456	1.47147	0	0
2	5901323	5901779	5.83333	9.67105	0.390351	0
2	5901928	5902480	6.88406	8.43297	0.967391	0.721014
2	5945425	5945538	6.72566	6.50442	0	0
2	5947941	5947971	12.6667	24.5	0	0
2	6019015	6019147	15.8333	18.5606	10.7879	4.52273
2	6049805	6049842	20.5405	13.2432	0	0
2	6050963	6050986	41.3043	31.9565	0	0
2	6142196	6142293	19.5876	7.57732	3.6701	2.05155
2	6181631	6181736	3.61905	4.66667	0	0
2	6236872	6236973	9.40594	9.70297	3.52475	0
2	6237105	6237156	7.45098	9.60784	0	0
2	6237332	6237436	29.2308	11.7788	0	1.91346
2	6299369	6299739	139.162	105.284	31.7514	11.2946
2	6301367	6301436	99.1304	74.5652	23.2174	8.65217
2	6302507	6302654	108.571	106.667	27.8503	31.1361
2	6406474	6406686	25.0943	28.8915	7.5566	2.81604
2	6413558	6413842	17.3944	29.331	5.01408	4.90493
2	6414145	6414400	34.2745	27.8627	6.28235	8.58431
2	6417932	6418202	11.2593	10.8889	0.659259	0
2	6455404	6455725	17.757	14.5016	1.10903	2.47975
2	6520804	6520927	4.63415	7.96748	1.44715	0
2	6544890	6544969	40.8861	24.8101	2.25316	0
2	6552688	6552791	33.2039	26.165	0	0
2	6555779	6555884	1.80952	11.6667	0	0
2	6615500	6615638	6.88406	1.77536	0	1.44203
2	6661393	6661665	9.08088	7.20588	0	0
2	6675674	6675798	6.12903	5.92742	1.43548	1.60484
2	6714158	6714278	26.9167	24.5	0	3.31667
2	6751936	6752244	3.08442	1.59091	0.577922	0
2	6759313	6759632	6.55172	1.53605	0	0
2	6759826	6759959	11.4286	3.68421	0	0
2	6760061	6760459	20.0503	18.4673	0	1
2	6762205	6762673	16.2393	16.2286	0	0
2	6764719	6764861	12.0423	10.3521	0	0
2	6768504	6768587	2.28916	8.85542	0	0
2	6952567	6952614	12.1277	10.4255	0	0
2	6953875	6953910	5.42857	21	10.1714	0
2	6975665	6975765	13.3	0	0	0
2	7012111	7012333	29.0991	30.9009	7.21622	8.96396
2	7070927	7071013	4.4186	11.3953	0	4.62791
2	7073341	7073398	10	4.29825	0	0
2	7150882	7151020	12.3913	8.87681	2.57971	5.76812
2	7151264	7151417	31.0458	16.0131	3.4902	0
2	7327947	7328092	10.4828	6.75862	0	0
2	7378452	7378616	37.0732	14.939	0	2.42683
2	7402639	7402853	21.3084	19.4626	3.3271	2.78972
2	7480313	7480467	32.0779	42.9545	3.46753	0
2	7483081	7483331	5.32	1.96	0	0
2	7524025	7524050	15.2	68.6	0	7.96
2	7557689	7557727	25	12.8947	0	0
2	7558964	7559085	21.9835	40.4959	2.94215	1.64463
2	7605019	7605532	12.5926	16.2378	0.346979	0.387914
2	7609892	7609978	17.6744	42.7326	0	0
2	7610387	7611299	5.41667	4.29825	0.195175	0.218202
2	7642383	7642666	2.68551	0.865724	0	0
2	7659223	7659382	3.58491	3.08176	2.23899	0
2	7665692	7665841	5.10067	0	0	0
2	7725237	7725398	9.44099	10.6522	1.10559	0
2	7742064	7742109	16.8889	16.3333	0	0
2	7763475	7763794	1.19122	3.84013	0	0
2	7768600	7768769	5.6213	4.34911	0	0
2	7830249	7830626	4.53581	2.59947	1.88859	1.0557
2	7836928	7837122	5.87629	2.52577	0	0
2	7935566	7935680	6.66667	10.7456	0	1.74561
2	8021679	8021869	2	2.57895	0	0
2	8032280	8032409	7.36434	17.093	0	3.08527
2	8065688	8065739	11.1765	9.60784	0	0
2	8100432	8100527	28	5.15789	1.87368	0
2	8114483	8114609	7.53968	1.94444	1.4127	0
2	8120324	8120523	21.005	22.1608	3.57789	2
2	8132382	8132730	6.55172	9.1523	2.55747	0.571839
2	8150264	8150320	27.1429	35	3.17857	0
2	8175724	8175946	5.99099	5.51802	2.40541	0
2	8189778	8190036	23.5659	21.8411	4.13953	0
2	8255588	8255874	12.6224	6.85315	14.9371	15.3077
2	8337391	8337678	0.662021	4.26829	0	0
2	8401614	8401839	1.68889	3.26667	1.58222	0
2	8410322	8410347	22.8	58.8	0	0
2	8431461	8431637	30.2273	19.4886	3.03409	3.39205
2	8468462	8468536	123.243	56.2838	4.81081	18.8243
2	8560300	8560462	3.51852	3.02469	0	0
2	8592950	8593083	2.85714	12.8947	1.33835	0
2	8641632	8641744	6.78571	19.6875	0	3.55357
2	8735695	8735899	4.65686	2.40196	0	0
2	8757684	8758046	2.62431	2.70718	0	0
2	8758452	8758614	5.8642	1.51235	1.09877	0
2	8806718	8806975	3.6965	1.90661	0.692607	0
2	8895221	8895370	19.1275	16.443	1.19463	0
2	8895611	8895842	0.822511	3.18182	0	0
2	8999756	8999791	32.5714	7	0	0
2	9000156	9000250	6.06383	5.21277	1.89362	0
2	9027794	9027837	22.093	22.7907	4.13953	0
2	9115335	9115432	5.87629	20.2062	0	0
2	9231730	9231904	3.27586	5.63218	0	0
2	9283228	9283414	27.5806	13.172	5.74194	1.06989
2	9348637	9348660	24.7826	21.3043	0	0
2	9382780	9382917	38.8321	37.5547	0	0
2	9440168	9440317	39.5302	29.5973	3.58389	1.33557
2	9501827	9501948	4.71074	4.04959	0	0
2	9541638	9541783	1.31034	6.75862	0	0
2	9598018	9598080	193.065	154.113	381.839	125.177
2	9628570	9628681	3.42342	6.62162	0	0
2	9803565	9803722	4.84076	4.68153	0	2.53503
2	9844642	9844836	3.91753	3.78866	0	0
2	9846032	9846095	9.04762	3.88889	0	0
2	9846202	9846512	5.51613	6.32258	0	0.641935
2	9846634	9846924	5.24138	3.37931	0	0
2	9847045	9847240	3.89744	3.76923	0	0
2	9855059	9855149	14.7778	0	0	2.21111
2	9859537	9859560	33.0435	31.9565	0	0
2	9860794	9861074	2.71429	0.875	0	0
2	9861714	9861904	9	3.86842	0	2.09474
2	9876199	9876230	24.5161	110.645	0	6.41935
2	9894390	9894559	3.37278	1.4497	0	0
2	9894957	9895231	4.16058	6.25912	0	0
2	9895901	9896054	3.72549	4.80392	0	0
2	9898088	9898339	3.02789	0.976096	1.41833	0
2	9901505	9901853	3.27586	7.74425	0	0.571839
2	9939725	9939936	3.6019	2.32227	0	0
2	9944948	9945138	3	2.57895	0	0
2	9945265	9945446	2.09945	5.41436	0	0
2	9955498	9955561	6.03175	11.6667	0	0
2	9955888	9955941	43.0189	78.5849	16.7925	0
2	9992321	9992415	8.08511	5.21277	0	0
2	10021093	10021167	84.7297	49.6622	19.2432	2.68919
2	10040455	10040509	17.5926	9.07407	0	0
2	10082874	10083074	2.85	2.45	0	0
2	10092615	10092707	8.26087	5.32609	0	0
2	10098139	10098316	30.0565	22.1469	4.0226	7.87006
2	10137411	10137678	5.69288	3.67041	0.666667	0.745318
2	10230592	10230658	92.1212	55.6818	16.1818	15.0758
2	10231796	10231935	128.489	128.669	25.6115	40.0863
2	10232075	10232565	130.286	114	29.0612	17.4633
2	10233497	10233852	106.507	88.338	23.5662	10.0901
2	10237735	10237966	24.6753	29.697	3.08225	4.30736
2	10369629	10369754	104.88	66.64	5.696	19.104
2	10370614	10370859	15.5102	5	2.90612	2.43673
2	10381333	10381533	8.55	6.125	0	0
2	10397365	10397439	7.7027	13.2432	0	0
2	10515967	10516941	7.80287	6.03696	0	0
2	10532156	10532376	44.0455	34.5227	6.47273	0.904545
2	10543991	10544024	63.3333	51.9697	0	0
2	10634024	10634179	23.2903	7.90323	3.44516	0
2	10646613	10646679	37.4242	22.2727	2.69697	3.01515
2	10698349	10698600	5.2988	0	0.709163	0.792829
2	10721387	10721553	1.14458	5.90361	0	0
2	10737918	10738212	4.52381	4.16667	0	0
2	10738331	10738665	28.4431	22.7395	0.532934	0
2	10751280	10751449	4.49704	1.4497	0	0
2	10751803	10751986	10.3825	0	0	0
2	10770540	10770676	25.1471	30.625	6.54412	2.92647
2	10776100	10776270	6.70588	2.88235	0	0
2	10821684	10822072	4.89691	3.78866	0.458763	0
2	10842396	10842810	4.13043	5.32609	0	0.480676
2	10851667	10851750	20.6024	38.3735	4.28916	0
2	10877391	10877606	12.3721	5.69767	0	2.77674
2	10899402	10899566	4.63415	2.9878	0	0
2	11027891	11028032	48.5106	45.1773	12.6241	15.5248
2	11032094	11032434	12.8529	9.36765	1.57059	1.17059
2	11036207	11036451	13.2377	21.0861	1.45902	1.63115
2	11039769	11040102	2.85285	5.15015	0	0
2	11070055	11070523	1.62393	4.71154	0	0.425214
2	11080001	11080184	16.612	30.7923	1.94536	1.08743
2	11103045	11103215	10.0588	5.76471	0	0
2	11291059	11291087	40.7143	26.25	0	0
2	11291715	11291785	10.8571	3.5	0	0
2	11338202	11338365	13.9877	4.5092	0	2.44172
2	11371802	11371914	130.625	135.625	46.0893	21.3214
2	11419970	11420003	34.5455	14.8485	0	0
2	11448832	11449109	6.17329	7.07581	0	0.718412
2	11485851	11486116	5.01887	7.39623	0	0.750943
2	11486228	11486363	7.03704	3.62963	0	0
2	11488523	11488852	6.35258	2.97872	0.541033	1.81459
2	11521376	11521463	39.3103	28.1609	10.2299	4.57471
2	11607518	11607773	2.23529	3.84314	0	0
2	11714575	11714668	8.17204	5.26882	1.91398	0
2	11728160	11728186	21.9231	18.8462	0	0
2	11848800	11849006	17.5243	15.4612	0	0
2	11876049	11876122	20.8219	6.71233	0	0
2	11890692	11890748	6.78571	17.5	12.7143	3.55357
2	11897158	11897481	75.8824	43.2353	4.40867	2.4644
2	11898355	11898529	218.391	205.575	40.9195	32.023
2	11900226	11900303	83.8961	60.4545	48.5455	25.8442
2	11902158	11902358	113.05	99.225	22.25	13.93
2	11902496	11902605	125.505	44.9541	6.53211	3.65138
2	11907379	11907660	26.3701	22.669	4.43416	3.54093
2	11985867	11986168	3.15615	1.62791	2.95681	1.32226
2	11991777	11992002	4.22222	1.08889	0	0
2	12058451	12058510	16.1017	16.6102	0	0
2	12065418	12065667	2.28916	0.983936	0	0
2	12078470	12078759	8.54671	9.32526	0.615917	0.688581
2	12100942	12101094	2.5	3.22368	1.17105	0
2	12102582	12102807	1.68889	9.8	0	0
2	12103259	12103392	5.71429	5.52632	0	1.49624
2	12105981	12106097	4.91379	4.22414	0	1.71552
2	12116557	12117092	6.03738	3.20561	0	0.743925
2	12117498	12117671	2.19653	2.83237	1.0289	0
2	12125523	12125758	8.08511	5.21277	0	0
2	12169004	12169229	5.06667	5.44444	3.16444	0
2	12174080	12174290	9.04762	3.5	0	0
2	12181538	12181777	5.56485	12.3013	3.72385	0
2	12185722	12185936	2.66355	1.14486	0	0
2	12205035	12205258	7.66816	3.29596	0	0
2	12205384	12205453	11.0145	14.2029	0	0
2	12220039	12220241	3.76238	1.21287	0	0
2	12220388	12220503	6.6087	2.13043	0	1.73043
2	12226500	12226828	6.37195	4.48171	0	0
2	12230856	12231005	7.65101	11.5101	2.38926	2.67114
2	12234453	12234696	2.34568	3.02469	0	0
2	12422216	12422263	20.2128	15.6383	0	0
2	12484075	12484144	8.26087	3.55072	0	0
2	12544603	12544669	14.3939	18.5606	0	0
2	12641218	12641417	3.8191	3.69347	0.894472	0
2	12642877	12642904	28.1481	18.1481	0	7.37037
2	12654827	12654905	4.87179	9.42308	0	0
2	12657975	12658116	2.69504	3.47518	0	0
2	12658359	12659498	20.518	27.5329	0.156277	0
2	12659644	12660161	204.7	156.383	0.688588	0
2	12660313	12660469	1.21795	7.85256	0	0
2	12660587	12661003	20.5529	24.1466	0	0
2	12661323	12661596	6.26374	2.69231	0	0.728938
2	12662290	12662544	7.48031	2.8937	0	0
2	12753521	12753610	12.809	8.25843	4	0
2	12799549	12799686	12.4818	10.7299	0	0
2	12866252	12866419	30.7186	29.3413	0	1.19162
2	12944213	12944343	10.2308	3.76923	1.36923	1.53077
2	13021839	13021947	22.8704	13.6111	0	1.84259
2	13026973	13027055	2.31707	11.9512	6.5122	0
2	13049083	13049150	28.3582	29.2537	0	0
2	13084027	13084502	4	3.61053	0	0
2	13084874	13085703	12.6055	8.8661	0	0
2	13085992	13086249	51.751	49.572	0	0.774319
2	13091203	13091294	35.4945	13.4615	0	0
2	13101778	13101965	1.01604	11.7914	0	0
2	13133789	13134073	2.67606	2.58803	0	0
2	13139431	13139606	156.343	100.8	8.13714	1.13714
2	13140675	13140821	23.4247	21.8151	0	0
2	13163115	13163214	23.0303	17.3232	0	2.0101
2	13177951	13178032	25.8025	33.2716	0	0
2	13196239	13196274	16.2857	28	0	0
2	13229472	13229604	1.43939	5.56818	0	0
2	13230415	13230562	7.7551	3.33333	0	1.35374
2	13231385	13231500	8.26087	2.13043	0	0
2	13235026	13235225	6.68342	11.0804	2.68342	0
2	13252450	13252638	4.04255	2.60638	0	0
2	13366433	13366526	16.3441	28.9785	3.82796	14.9785
2	13400207	13400319	23.75	17.5	3.17857	0
2	13416184	13416323	4.10072	1.76259	0	0
2	13420410	13420502	28.913	18.6413	0	2.16304
2	13495116	13495148	11.875	45.9375	5.5625	0
2	13498959	13499008	19.3878	15	3.63265	0
2	13530910	13531125	3.53488	0	0	0
2	13535175	13535272	27.4227	25.2577	1.83505	2.05155
2	13559878	13560053	27.1429	18.2	2.03429	0
2	13570148	13570297	25.5034	26.3087	3.58389	0
2	13571698	13571946	3.06452	6.91532	0	0.802419
2	13572738	13572926	10.1064	1.30319	0.946809	0
2	13573951	13574025	12.8378	19.8649	0	0
2	13574164	13574337	4.39306	11.3295	0	0
2	13574879	13574923	0	27.8409	0	0
2	13575042	13575155	8.40708	6.50442	0	0
2	13575370	13575752	11.4398	6.41361	0	0.520942
2	13575877	13576524	5.87326	10.2241	0.550232	0
2	13576664	13577797	12.9126	7.5684	0.157105	0.35128
2	13578190	13578704	5.54475	13.823	0.346304	0
2	13578851	13579054	36.5025	27.7586	0	0
2	13586700	13586859	62.1384	72.4214	80.6038	73.8428
2	13586996	13587441	16.2247	12.1124	0.4	1.34157
2	13591578	13591809	2.46753	3.18182	0.770563	0
2	13600404	13600636	5.73276	12.6724	3.83621	2.57328
2	13600909	13600983	15.4054	29.7973	0	0
2	13601129	13601234	39.8095	37.3333	1.69524	1.89524
2	13601697	13601838	10.7801	6.95035	0	0
2	13603477	13603596	19.1597	24.7059	8.97479	3.34454
2	13604307	13604590	7.38516	2.59717	0	0
2	13690169	13690203	530.882	338.676	15.7059	29.2647
2	13753595	13753633	475	303.026	14.0526	26.1842
2	13858134	13858283	44.6309	29.5973	7.16779	0
2	13872421	13872553	4.31818	7.42424	0	0
2	13926546	13926960	3.21256	2.95894	0	0
2	13932902	13932940	35	38.6842	0	0
2	14003355	14003426	2.67606	10.3521	0	0
2	14053212	14053283	5.35211	6.90141	0	0
2	14159502	14159642	5.42857	0	0	0
2	14219877	14220103	10.0885	3.25221	0.787611	0.880531
2	14260736	14260945	8.18182	9.37799	3.4067	2.85646
2	14264689	14264891	2.82178	8.4901	0	0
2	14266436	14266802	86.1749	76.9809	0	0.543716
2	14275535	14275834	154.415	119.632	0	0.665552
2	14283917	14284201	56.8662	69.0141	15.0423	11.2113
2	14288619	14288831	32.2642	55.4717	15.9528	15.9575
2	14328674	14328772	63.9796	60	12.7143	14.2143
2	14348992	14349141	11.4765	6.57718	1.19463	0
2	14354023	14354144	12.562	6.07438	4.41322	0
2	14362267	14362404	16.6423	25.0365	5.19708	1.45255
2	14470895	14471105	18.0952	10.5	0	4.7381
2	14471744	14471950	2.76699	1.18932	0	0
2	14479027	14479148	10.9917	10.124	0	1.64463
2	14501886	14501970	9.04762	5.83333	0	2.36905
2	14565315	14565464	15.302	4.93289	3.58389	2.67114
2	14592031	14592083	18.2692	9.42308	0	0
2	14633580	14633756	6.47727	6.96023	0	0
2	14711005	14711437	2.19907	3.40278	0.412037	0
2	14727688	14727803	6.6087	10.6522	0	0
2	14727972	14728187	3.53488	3.4186	0	0
2	14728386	14728552	6.86747	0	0	0
2	14746184	14746258	10.2703	9.93243	0	0
2	14765439	14765515	10	12.8947	0	0
2	14785475	14785681	8.30097	3.56796	0	0
2	14875723	14875874	7.54967	12.9801	0	1.31788
2	14876496	14876894	14.3216	11.0804	0.894472	0
2	14934799	14934880	7.03704	12.0988	0	2.45679
2	14985097	14985175	4.87179	9.42308	0	0
2	14986266	14986406	19	14	2.54286	2.84286
2	15081594	15081855	21.8391	14.0805	1.36398	0
2	15162875	15163072	37.6142	28.6041	7.22843	6.06091
2	15163697	15163837	63.7857	43.75	13.9857	2.84286
2	15165945	15166358	69.4673	71.7797	18.9637	14.937
2	15280785	15280822	205.405	178.784	4.81081	5.37838
2	15304441	15304606	8.06061	5.93939	0	0
2	15315681	15315708	56.2963	45.3704	0	0
2	15318036	15318356	1.1875	3.0625	0	0
2	15371253	15371320	28.3582	7.31343	7.97015	8.91045
2	15391359	15391687	2.89634	0.746951	0	0
2	15425345	15425500	22.0645	7.90323	11.4839	6.41935
2	15438919	15439057	17.8986	7.10145	1.28986	0
2	15481830	15481986	9.74359	7.85256	3.42308	0
2	15530791	15531038	3.84615	0.991903	0	0
2	15562377	15562515	2.75362	12.4275	0	1.44203
2	15563028	15563214	5.10753	10.5376	0	0
2	15569876	15570157	4.7331	3.48754	2.53381	0
2	15636506	15636885	2.00528	1.93931	1.40897	0
2	15637009	15637180	5.55556	0	0	0
2	15637304	15637542	2.39496	5.14706	0.747899	0
2	15694724	15694784	41.1667	20.4167	5.93333	0
2	15696420	15696477	56.6667	30.0877	0	0
2	15701132	15701273	9.43262	6.95035	0	1.41135
2	15715373	15715480	3.5514	9.15888	0	0
2	15715821	15715889	22.3529	25.2206	0	0
2	15756668	15756783	1.65217	8.52174	0	0
2	15819761	15819810	31.0204	10	0	0
2	15826205	15826300	6	2.57895	0	0
2	15862356	15862411	13.8182	0	0	0
2	15889838	15889896	9.82759	8.44828	3.06897	0
2	15896243	15896349	3.58491	6.93396	0	0
2	15907018	15907099	11.7284	6.04938	0	0
2	15949751	15950021	1.40741	2.72222	0	0
2	15951201	15951297	5.9375	2.55208	0	0
2	15951870	15952023	8.69281	11.2092	0	0
2	15952426	15952792	14.5355	11.3798	0	0
2	15958801	15958852	48.4314	72.0588	17.451	15.6078
2	16009154	16009370	2.63889	3.40278	0	0
2	16084878	16085015	2.77372	3.57664	0	0
2	16111749	16111950	1.89055	3.65672	0	0
2	16127145	16127262	6.49573	6.28205	1.52137	0
2	16136214	16136571	13.3053	13.0392	0.498599	0
2	16145151	16145276	7.6	9.8	0	0
2	16190186	16190432	4.63415	0.995935	0.723577	0
2	16302141	16302241	20.9	14.7	1.78	0
2	16316904	16316974	8.14286	7	0	0
2	16329235	16329350	4.95652	4.26087	0	0
2	16342998	16343079	39.8765	42.3457	2.19753	0
2	16350863	16350958	6	5.15789	0	0
2	16358583	16358637	10.5556	9.07407	0	0
2	16423899	16423977	4.87179	9.42308	0	0
2	16448781	16449210	3.10023	1.14219	0	0
2	16462624	16462815	4.97382	8.97906	0	0
2	16515908	16516038	2.92308	3.76923	0	0
2	16556318	16556752	16.1982	22.0161	0.820276	0
2	16603491	16603595	82.2115	37.6923	23.9615	19.1346
2	16630601	16630758	4.84076	4.68153	0	0
2	16652433	16652724	1.30584	2.52577	0	0.683849
2	16782415	16782648	11.4163	2.103	0.763948	0.854077
2	16783064	16783213	8.92617	13.1544	1.19463	0
2	16803710	16803865	3.67742	11.0645	0	0
2	16880054	16880205	6.29139	8.11258	2.35762	0
2	16883783	16883909	9.04762	19.4444	0	1.57937
2	16928883	16929038	8.58065	11.0645	1.14839	2.56774
2	16957034	16957189	23.2903	15.8065	3.44516	0
2	16998423	16998634	20.7109	18.5782	0	1.88626
2	17033356	17033525	13.4911	5.79882	1.05325	0
2	17058945	17059097	3.75	6.44737	0	0
2	17073833	17073890	13.3333	25.7895	3.12281	3.49123
2	17099641	17099718	19.7403	15.9091	4.62338	0
2	17120761	17120956	4.87179	5.02564	0	0
2	17121859	17122028	6.74556	1.4497	0	0
2	17170571	17170706	2.81481	7.25926	0	0
2	17178248	17178747	148.878	136.002	26.0401	18.3447
2	17178980	17179108	93.5156	99.5312	15.2969	15.5469
2	17180108	17180282	109.195	94.3391	25.5747	11.4368
2	17180479	17180636	31.465	24.9682	13.6051	7.6051
2	17181239	17181371	112.273	77.9545	17.5303	7.53788
2	17193721	17193863	12.0423	10.3521	1.25352	0
2	17254967	17255095	4.45312	5.74219	0	1.55469
2	17349665	17349730	11.6923	7.53846	5.47692	0
2	17349993	17350194	2.83582	3.65672	0.885572	0
2	17351714	17351946	5.73276	9.50431	0.767241	0
2	17365953	17366164	4.50237	2.32227	0.843602	0
2	17366784	17366941	6.05096	3.12102	1.13376	0
2	17368083	17368109	21.9231	9.42308	0	0
2	17369677	17369767	10.5556	5.44444	0	0
2	17392708	17392958	19	11.76	2.848	0.796
2	17546277	17546359	6.95122	11.9512	0	0
2	17637536	17637654	38.6441	26.9915	3.01695	0
2	17653299	17653334	43.4286	35	0	0
2	17726419	17726501	41.7073	14.939	0	2.42683
2	17810744	17810815	72.2535	48.3099	10.0282	2.80282
2	17903806	17903972	9.15663	4.42771	1.07229	0
2	17924726	17924770	12.9545	16.7045	0	0
2	17973452	17973504	14.6154	4.71154	0	0
2	18008073	18008126	32.2642	36.9811	0	0
2	18043172	18043202	19	8.16667	0	0
2	18119001	18119286	1.33333	1.7193	0	0
2	18136807	18136974	3.41317	10.2695	1.06587	0
2	18307541	18307750	10	8.20574	1.70335	0.952153
2	18336452	18336515	12.0635	3.88889	0	0
2	18340065	18340399	11.9461	2.93413	0	0
2	18484211	18484443	9.82759	6.33621	1.53448	0.857759
2	18530933	18530961	20.3571	8.75	0	0
2	18548913	18549003	6.33333	8.16667	0	0
2	18628047	18628361	1.81529	4.68153	0	0
2	18630440	18630569	1.47287	9.49612	0	0
2	18702098	18702257	13.1447	12.327	2.23899	0
2	18745631	18745884	6.75889	1.93676	0	0
2	18782787	18782958	28.8889	17.193	11.4503	3.49123
2	18809411	18809528	17.8632	12.5641	0	0
2	18844449	18844613	6.95122	0	4.34146	4.85366
2	18850611	18850774	36.135	24.0491	4.3681	2.44172
2	18856459	18856618	8.36478	1.54088	0	0
2	18884866	18884923	3.33333	17.193	0	0
2	18887473	18887630	3.63057	7.80255	0	0
2	18907915	18908051	13.9706	9.00735	5.23529	5.85294
2	18919594	18919678	6.78571	2.91667	0	0
2	18953175	18953307	5.75758	3.71212	0	0
2	19013802	19013889	6.55172	19.7126	0	0
2	19042982	19043086	47.5	89.5192	17.1154	3.82692
2	19080432	19080467	38	49	10.1714	0
2	19127039	19127092	111.132	69.3396	13.434	0
2	19152673	19152805	1.43939	7.42424	1.34848	0
2	19184497	19184569	15.8333	20.4167	0	0
2	19214993	19215404	1.84915	1.78832	0	0
2	19274892	19275057	4.60606	1.48485	0	0
2	19275555	19275872	7.7918	6.18297	0	0
2	19278432	19278548	6.55172	0	0	0
2	19280931	19280993	24.5161	0	0	0
2	19281107	19281372	4.30189	10.1698	0	0
2	19281485	19281602	16.2393	14.6581	0	0
2	19281730	19282014	6.69014	8.62676	0.626761	0
2	19287654	19288339	17.4745	17.8832	0	0
2	19315494	19315601	7.1028	6.86916	0	0
2	19357937	19358034	0	15.1546	0	2.05155
2	19358778	19358874	9.89583	7.65625	5.5625	0
2	19389870	19390086	6.15741	2.26852	0	0
2	19405439	19405487	19.7917	5.10417	0	0
2	19423437	19423686	3.81526	4.91968	0	0
2	19423882	19424077	2.92308	2.51282	0	0
2	19424177	19424670	3.85396	1.98783	0	0
2	19475430	19475588	10.8228	4.6519	1.12658	0
2	19475984	19476061	12.3377	9.54545	0	0
2	19476400	19476758	6.89944	6.15922	0	0.555866
2	19499618	19499768	10.1333	0	0	0
2	19516395	19516423	13.5714	35	19.0714	0
2	19558277	19558378	43.2673	33.9604	5.28713	1.9703
2	19563760	19563940	22.1667	2.72222	0.988889	9.95
2	19575385	19575580	2.92308	7.53846	0	0
2	19590768	19590951	8.30601	0	0	0
2	19602798	19602875	24.6753	47.7273	6.93506	5.16883
2	19606201	19606286	40.2353	20.1765	4.18824	0
2	19642749	19642837	6.47727	5.56818	0	0
2	19643235	19643415	9.5	2.72222	0	1.10556
2	19693444	19693529	8.94118	14.4118	0	2.34118
2	19693656	19693712	23.75	8.75	0	0
2	19719768	19719849	11.7284	3.02469	0	0
2	19749478	19749521	8.83721	17.093	0	0
2	19779895	19780074	9.55307	13.6872	1.98883	1.11173
2	19785112	19785242	4.38462	3.76923	0	0
2	19802322	19802445	26.2602	19.9187	4.34146	3.23577
2	19825126	19825285	9.55975	4.62264	0	0
2	19841312	19841416	3.65385	4.71154	0	0
2	19857529	19857828	24.1472	21.3043	1.78595	0.665552
2	19865996	19866316	2.96875	4.59375	0.55625	0
2	19978072	19978189	3.24786	4.18803	0	0
2	20021594	20021650	84.8214	56.875	15.8929	3.55357
2	20077499	20077569	43.4286	31.5	0	0
2	20086878	20087296	0.454545	2.93062	0	0
2	20195313	20195529	27.2685	24.9537	4.12037	0.921296
2	20240585	20240654	60.5797	53.2609	2.57971	8.65217
2	20243664	20243754	14.7778	5.44444	7.91111	0
2	20276412	20276556	3.95833	6.80556	1.23611	0
2	20378375	20378422	16.1702	5.21277	0	0
2	20387631	20387745	6.66667	4.29825	0	0
2	20392767	20392939	6.62791	0	2.06977	0
2	20402787	20403081	3.87755	0.833333	1.21088	0
2	20459617	20459766	20.4027	16.443	1.19463	0
2	20468984	20469125	76.8085	39.9645	21.461	11.2908
2	20559566	20559765	18.1407	11.0804	1.78894	0
2	20563890	20564030	5.42857	3.5	1.27143	0
2	20593806	20593935	4.4186	3.79845	0	0
2	20695018	20695073	27.6364	62.3636	29.1273	10.8545
2	20715870	20716067	2.8934	3.73096	0.903553	0
2	20788301	20788472	4.44444	1.43275	0	0
2	20791277	20791444	6.82635	11.7365	1.06587	0
2	20799894	20800166	2.79412	0.900735	0	0
2	20805794	20805918	12.2581	3.95161	0	0
2	20807396	20807570	1.09195	4.22414	0	0
2	20850218	20850385	2.27545	5.86826	0	0
2	21091522	21091553	12.2581	23.7097	0	0
2	21095503	21095710	2.75362	4.7343	1.71981	0
2	21164917	21164947	779	914.667	1590.13	1976.73
2	21191757	21191863	3.58491	6.93396	0	0
2	21214986	21215202	1.75926	2.26852	1.64815	0
2	21233935	21234098	6.99387	3.00613	2.18405	0
2	21239819	21239979	2.375	4.59375	0	0
2	21240309	21240665	5.87079	7.57022	2	0
2	21349168	21349208	28.5	6.125	0	0
2	21350217	21350313	7.91667	5.10417	0	0
2	21351301	21351420	12.7731	14.4118	0	3.34454
2	21363299	21363404	57.9048	37.3333	6.78095	5.68571
2	21387021	21387138	51.9658	33.5043	6.08547	1.70085
2	21406962	21407111	2.55034	3.28859	1.19463	0
2	21504189	21504388	3.8191	1.23116	0	1
2	21516316	21516466	5.06667	16.3333	2.37333	0
2	21578966	21579238	4.19118	0.900735	0	0
2	21579497	21579551	0	27.2222	0	0
2	21595337	21595405	16.7647	25.2206	2.61765	0
2	21618336	21618526	14	11.6053	4.68421	0
2	21783191	21783269	19.4872	31.4103	2.28205	0
2	21830602	21830670	142.5	136.912	15.7059	26.3382
2	21864764	21864964	1.9	3.675	0	1.99
2	21878253	21878357	12.7885	4.71154	0	1.91346
2	21908123	21908232	12.2018	8.99083	1.63303	0
2	21911907	21911949	27.1429	0	4.2381	0
2	21939624	21939829	3.70732	7.17073	1.73659	0
2	22042705	22042742	154.054	125.811	67.3514	21.5135
2	22082069	22082310	11.0373	10.166	1.47718	0
2	22101842	22101900	6.55172	12.6724	0	0
2	22105944	22106194	3.04	1.96	0.712	0
2	22138886	22139078	13.8542	7.65625	7.41667	3.10938
2	22140658	22140903	2.32653	2	0	0
2	22182050	22182359	3.68932	9.51456	0	0
2	22224906	22225059	2.48366	6.40523	0	0
2	22242037	22242208	27.7778	30.0877	2.08187	0
2	22283679	22283763	11.3095	5.83333	0	2.36905
2	22309300	22309395	20	10.3158	3.74737	2.09474
2	22320504	22320602	23.2653	45	1.81633	6.09184
2	22376207	22376359	27.5	25.7895	26.9342	19.6382
2	22397528	22397882	4.83051	11.0734	0.502825	0
2	22430349	22430484	4.22222	5.44444	0	0
2	22449932	22450166	1.62393	3.14103	0	0
2	22466796	22466853	10	21.4912	0	0
2	22467035	22467122	6.55172	5.63218	0	0
2	22674010	22674133	16.9919	7.96748	0	1.61789
2	22697835	22698002	3.41317	1.46707	0	0
2	22703531	22703700	16.8639	2.89941	5.26627	2.35503
2	22739141	22739262	9.42149	4.04959	0	0
2	22744757	22744967	8.14286	2.33333	0	0
2	22841036	22841152	14.7414	8.44828	0	0
2	22855765	22855849	13.5714	37.9167	6.35714	14.2143
2	22858881	22859019	12.3913	1.77536	3.86957	1.44203
2	22944201	22944306	77.8095	81.6667	13.5619	7.58095
2	22945344	22945473	13.2558	20.8915	2.75969	0
2	22954586	22954722	2.79412	5.40441	1.30882	0
2	22997118	22997255	31.8978	37.5547	19.4891	11.6204
2	22999617	22999776	4.77987	3.08176	0	0
2	23016368	23016428	19	8.16667	0	0
2	23043590	23043755	8.06061	14.8485	0	1.20606
2	23168801	23168967	20.6024	17.7108	0	2.39759
2	23169722	23170004	1.34752	4.34397	0	0
2	23199713	23199782	13.7681	17.7536	0	0
2	23263763	23263990	19.2511	14.0308	4.70485	1.7533
2	23291131	23291220	32.0225	44.0449	22	17.8876
2	23453958	23454147	46.2434	40.1852	3.7672	6.31746
2	23513761	23513887	76.9048	54.4444	5.65079	1.57937
2	23628074	23628122	23.75	20.4167	3.70833	8.29167
2	23640549	23640721	2.2093	8.54651	0	0
2	23688066	23688208	12.0423	24.1549	3.76056	0
2	23757580	23757847	2.84644	0.917603	0.666667	0
2	23948893	23949146	2.25296	0.968379	0	0
2	23979338	23979418	11.875	15.3125	0	0
2	24046718	24046885	1.13772	4.4012	0	3.57485
2	24077450	24077578	13.3594	22.9688	2.78125	1.55469
2	24123611	24123793	5.21978	0	0	0
2	24148744	24148892	1.28378	9.93243	0	2.68919
2	24149194	24149543	1.63324	6.31805	0	0
2	24150178	24150355	2.14689	4.15254	0	0
2	24195954	24196058	7.30769	2.35577	0	0
2	24213857	24213893	15.8333	6.80556	0	0
2	24216233	24216281	7.91667	15.3125	0	0
2	24407429	24407725	1.92568	2.48311	0	0
2	24408279	24408469	8	2.57895	0	0
2	24480620	24480748	16.3281	21.0547	5.5625	1.55469
2	24513945	24514016	117.746	62.1127	10.0282	2.80282
2	24574058	24574292	6.49573	7.32906	1.52137	3.40171
2	24727352	24727473	4.71074	10.124	0	0
2	24897837	24898076	3.9749	9.22594	2.23431	0
2	24913661	24913809	5.13514	1.65541	0	0
2	24954251	24954383	40.303	29.697	1.34848	0
2	24986572	24986697	7.6	1.96	0	0
2	24997047	24997388	2.78592	2.15543	0	0
2	25015357	25015475	8.05085	2.07627	0	1.68644
2	25204837	25205006	2.24852	4.34911	0	0
2	25224858	25224933	7.6	6.53333	0	0
2	25502087	25502149	199.194	106.694	20.0968	3.20968
2	25522026	25522184	2.40506	3.10127	0	0
2	25562188	25562244	13.5714	17.5	0	0
2	25591257	25591432	2.17143	9.8	0	1.13714
2	25692447	25692606	3.58491	1.54088	0	0
2	25783185	25783256	18.7324	6.90141	0	0
2	25787474	25787545	74.9296	44.8592	7.52113	2.80282
2	25796924	25796960	10.5556	27.2222	0	0
2	25831798	25831883	13.4118	11.5294	2.09412	0
2	25902106	25902424	81.8553	70.8805	5.59748	5.00629
2	25912237	25912361	12.2581	19.7581	0	0
2	25991807	25991941	49.6269	31.0821	1.32836	5.9403
2	26002464	26002550	11.0465	11.3953	0	0
2	26008812	26009004	5.9375	6.38021	0	1.03646
2	26038595	26038823	2.5	4.29825	2.34211	0
2	26045320	26045394	7.7027	13.2432	0	0
2	26052297	26052443	18.2192	15.1027	2.43836	0
2	26066401	26066584	1.03825	9.37158	0.972678	0
2	26081265	26081301	15.8333	27.2222	0	0
2	26103285	26103407	9.34426	6.02459	0	0
2	26130100	26130171	21.4085	6.90141	15.0423	11.2113
2	26136326	26136489	25.6442	13.5276	2.18405	0
2	26203613	26203700	26.2069	8.44828	0	0
2	26231834	26231983	17.8523	13.1544	1.19463	0
2	26258495	26258668	69.1908	58.0636	11.3179	9.20231
2	26293484	26293846	1.04972	3.38398	0	0
2	26341208	26341277	22.029	28.4058	5.15942	5.76812
2	26344859	26345053	2.93814	5.05155	0.917526	0
2	26354987	26355098	13.6937	0	0	0
2	26404422	26404655	3.2618	4.20601	0	0
2	26419887	26419931	73.4091	27.8409	24.2727	0
2	26463802	26463900	25.2041	20	1.81633	4.06122
2	26484895	26484992	9.79381	5.05155	0	0
2	26492890	26493053	6.99387	15.0307	1.09202	0
2	26528654	26528708	7.03704	13.6111	0	0
2	26535571	26535681	6.90909	0	0	0
2	26544329	26544596	2.84644	3.67041	1.33333	0
2	26570663	26570740	32.0779	22.2727	2.31169	5.16883
2	26684174	26684386	1.79245	2.31132	0.839623	0
2	26695790	26695815	60.8	127.4	21.36	0
2	26772619	26772682	6.03175	11.6667	0	0
2	26783012	26783594	13.3849	14.3127	0	0.341924
2	26783834	26784183	3.81089	2.80802	0	0
2	26791703	26791842	5.46763	10.5755	1.28058	0
2	26810054	26810236	16.7033	16.1538	4.89011	0
2	26811115	26811272	3.63057	6.24204	0	0
2	26878685	26878888	3.74384	2.41379	0	0
2	26903870	26903973	46.1165	19.0291	5.18447	1.93204
2	26916356	26916523	9.1018	4.4012	1.06587	1.19162
2	26972458	26972567	6.97248	0	0	0
2	26997757	26997972	3.53488	2.27907	0.827907	1.85116
2	27043702	27043907	16.6829	16.7317	10.4195	7.76585
2	27065615	27065705	95	78.9444	19.7778	4.42222
2	27070574	27071229	8.99237	6.73282	3.26107	0
2	27076578	27076678	17.1	22.05	1.78	0
2	27089371	27089638	0.71161	5.50562	0.666667	0
2	27112908	27113280	3.06452	1.3172	0	0
2	27133005	27133144	8.20144	5.28777	0	0
2	27133313	27133568	5.96078	4.80392	0	0
2	27177099	27177262	6.99387	3.00613	0	0
2	27296726	27296926	0	4.9	0.89	0
2	27301072	27301190	0	8.30508	0	0
2	27384219	27384377	14.4304	10.8544	0	0
2	27487133	27487257	10.7258	13.8306	0	1.60484
2	27496417	27496535	8.05085	8.30508	0	1.68644
2	27569984	27570192	20.0962	25.9135	1.71154	1.91346
2	27606938	27606974	31.6667	74.8611	9.88889	0
2	27619304	27619398	10.1064	2.60638	0	0
2	27647386	27647474	15.1136	8.35227	0	0
2	27693254	27693347	28.6022	13.172	3.82796	0
2	27726213	27726373	2.375	4.59375	0	0
2	27730493	27730627	95	82.2761	13.2836	7.42537
2	27762183	27762260	17.2727	19.0909	4.62338	5.16883
2	27794311	27794611	15.8333	23.6833	1.18667	1.99
2	27833179	27833294	8.26087	8.52174	0	0
2	27861124	27861269	6.55172	5.06897	0	0
2	27873329	27873545	1.75926	3.40278	0	0
2	27891310	27891563	21.7787	14.5257	3.51779	3.14625
2	27892202	27892507	32.3934	18.4754	3.50164	1.30492
2	27904630	27904734	20.0962	21.2019	1.71154	0
2	27922461	27922570	8.7156	2.24771	0	0
2	27939198	27939308	6.90909	6.68182	0	0
2	27941495	27941561	14.3939	7.42424	2.69697	0
2	27941741	27941845	5.48077	4.71154	1.71154	1.91346
2	27953034	27953688	27.8899	26.9725	2.44954	0.608563
2	28033249	28033479	61.9565	35.1522	5.41739	0
2	28072331	28072504	4.39306	2.83237	0	0
2	28095646	28095876	12.3913	13.8478	0.773913	3.46087
2	28120903	28121087	3.09783	2.66304	0	0
2	28121248	28121369	7.85124	6.07438	0	0
2	28147738	28148012	1.38686	3.57664	0	0
2	28156315	28156516	2.83582	3.65672	0	1.9801
2	28201364	28201603	14.3096	19.477	1.48954	1.66527
2	28226441	28226625	32.0109	11.9837	3.86957	6.48913
2	28292750	28292833	89.2771	61.988	6.43373	4.79518
2	28361169	28361265	5.9375	5.10417	0	0
2	28372134	28372179	16.8889	5.44444	0	4.42222
2	28406454	28406629	17.3714	7	0	0
2	28469887	28470060	5.49133	5.66474	1.0289	1.15029
2	28483373	28483591	4.3578	2.24771	0	0.912844
2	28500186	28500449	0.722433	5.58935	0	0
2	28506933	28507161	36.6667	39.7588	8.58772	6.10965
2	28538331	28538400	24.7826	3.55072	0	0
2	28555705	28555838	5.71429	1.84211	0	0
2	28571848	28571911	60.3175	27.2222	2.8254	3.15873
2	28613908	28613949	18.5366	11.9512	4.34146	0
2	28624509	28624655	2.60274	5.03425	0	1.36301
2	28625370	28625596	13.4513	18.4292	3.15044	0.880531
2	28625740	28625931	9.94764	2.56545	0	0
2	28637585	28637613	27.1429	8.75	0	0
2	28647314	28647560	7.72358	4.97967	3.61789	0
2	28658395	28658537	54.8592	56.9366	12.5352	15.4155
2	28659340	28659475	25.3333	19.963	0	5.8963
2	28717136	28717192	71.25	78.75	9.53571	0
2	28718445	28718513	33.5294	32.4265	7.85294	2.92647
2	28732138	28732249	17.1171	15.4505	3.20721	0
2	28870097	28870216	3.19328	4.11765	0	0
2	28872048	28872185	19.4161	42.9197	6.49635	2.90511
2	28884515	28884625	32.8182	28.9545	8.09091	0
2	28888334	28888501	4.5509	2.93413	0	0
2	28892877	28892960	11.4458	5.90361	0	0
2	28894944	28895283	15.1327	5.059	0.525074	2.9351
2	28934030	28934116	11.0465	2.84884	0	0
2	28934920	28935026	5.37736	2.31132	0	0
2	28965677	28965835	21.6456	10.8544	1.12658	1.25949
2	29003522	29003958	13.5092	12.3624	0	0
2	29010776	29010862	41.9767	34.186	4.13953	4.62791
2	29058094	29058243	7.65101	3.28859	1.19463	0
2	29101594	29101632	35	0	0	0
2	29165688	29165726	40	70.9211	0	15.7105
2	29176355	29176600	3.87755	0	0	0
2	29217462	29217751	2.62976	16.955	0.615917	0
2	29217893	29218096	8.42365	1.2069	0	0
2	29323536	29323871	2.26866	4.38806	0	0.59403
2	29358513	29358712	7.63819	4.92462	0	1
2	29368422	29368516	6.06383	7.81915	3.78723	0
2	29370810	29371049	5.56485	8.20084	0	0
2	29413210	29413322	5.08929	24.0625	1.58929	0
2	29478490	29478640	5.06667	1.63333	0	0
2	29602566	29602674	7.03704	6.80556	1.64815	0
2	29678863	29679307	6.41892	10.4842	0	0.448198
2	29683730	29683881	2.51656	3.24503	0	0
2	29685489	29685666	2.14689	6.9209	0	0
2	29690135	29690434	3.81271	0.819398	0	0
2	29698230	29698400	6.70588	4.32353	1.04706	0
2	29698683	29698795	11.875	4.375	0	0
2	29699057	29699238	6.29834	8.12155	0	0
2	29712021	29712914	10	7.68197	0.597984	0.445689
2	29727522	29727601	19.2405	31.0127	6.75949	2.51899
2	29776094	29776327	2.44635	5.25751	0	0.854077
2	29776747	29776962	19.4419	17.093	0	0.925581
2	29777232	29778161	10.4306	9.7578	0.766416	0
2	29846049	29846154	16.2857	4.66667	0	1.89524
2	29850625	29850679	7.03704	22.6852	0	3.68519
2	29966014	29966147	11.4286	9.21053	0	0
2	29967067	29967186	15.9664	6.17647	0	0
2	29972589	29972709	14.25	0	0	0
2	29973114	29973240	12.0635	1.94444	1.4127	0
2	30031941	30032242	2.52492	5.69767	0.591362	0
2	30035855	30036025	14.5294	7.20588	4.18824	0
2	30087876	30087928	36.5385	23.5577	0	0
2	30109100	30109149	27.1429	20	0	4.06122
2	30120463	30120585	9.34426	6.02459	0	0
2	30150140	30150391	7.56972	4.88048	0	0
2	30156065	30156110	12.6667	21.7778	0	0
2	30165753	30166081	2.89634	5.22866	0	0
2	30191783	30192082	1.2709	2.45819	0	0
2	30204280	30204490	5.42857	5.83333	0	1.89524
2	30211486	30211646	4.75	0	0	0
2	30214590	30214795	3.70732	1.19512	0	0
2	30218861	30219017	20.7051	17.2756	2.28205	3.82692
2	30220171	30220417	4.63415	2.9878	0	0.808943
2	30285996	30286179	1.03825	4.01639	0	0
2	30308232	30308379	28.4354	15	2.42177	1.35374
2	30386440	30386714	3.46715	4.4708	1.29927	0
2	30411606	30411695	42.6966	22.0225	4	6.70787
2	30443655	30443881	10.9292	8.67257	0.787611	0
2	30490180	30490496	12.6266	14.731	2.81646	1.88924
2	30491835	30492097	0.725191	7.48092	0	0
2	30496644	30496729	2.23529	14.4118	0	0
2	30504156	30504391	3.23404	2.08511	0.757447	0
2	30506971	30507114	15.9441	5.13986	2.48951	1.39161
2	30598541	30598723	17.7473	8.07692	4.89011	1.09341
2	30623570	30623717	3.87755	1.66667	2.42177	0
2	30638219	30638277	36.0345	16.8966	3.06897	0
2	30645362	30645464	3.72549	7.20588	3.4902	0
2	30649604	30649825	12.0362	4.43439	0.80543	0
2	30681315	30681344	137.586	126.724	49.1034	34.3103
2	30705801	30705955	14.8052	9.54545	0	1.29221
2	30780967	30781100	11.4286	5.52632	1.33835	0
2	30889484	30889513	32.7586	8.44828	0	0
2	30893457	30893631	3.27586	8.44828	0	0
2	30990938	30990970	41.5625	22.9688	0	0
2	30993336	30993669	2.28228	4.41441	0	0
2	31003603	31003630	21.1111	9.07407	0	0
2	31059971	31060106	32.3704	36.2963	7.91111	5.8963
2	31073413	31073511	5.81633	5	0	0
2	31095362	31095552	7	10.3158	0.936842	0
2	31118576	31118787	8.10427	6.96682	0	0.943128
2	31119388	31119533	3.93103	5.06897	0	0
2	31168812	31168885	18.2192	30.2055	2.43836	2.72603
2	31261753	31262015	2.17557	1.87023	0	0
2	31355578	31355694	31.1207	57.0259	9.2069	6.86207
2	31465369	31465795	2.67606	1.72535	0.835681	0
2	31543599	31543749	5.06667	1.63333	1.18667	0
2	31609993	31610193	2.85	1.225	0.89	0
2	31692942	31693319	11.0875	5.84881	0.472149	1.0557
2	31701809	31701884	10.1333	6.53333	0	0
2	31728219	31728308	23.4831	19.2697	12	0
2	31756326	31756463	12.4818	1.78832	0	0
2	31789926	31790094	3.39286	2.91667	0	0
2	31842114	31842192	87.6923	25.1282	6.84615	0
2	31913578	31914026	17.8125	3.82812	0.397321	0
2	31943156	31943360	1.86275	3.60294	0	0
2	31994305	31994439	5.67164	1.82836	0	0
2	32047294	32047460	6.86747	1.4759	0	0
2	32056591	32056682	8.35165	10.7692	0	0
2	32076049	32076167	16.1017	18.6864	0	0
2	32091794	32091930	1.39706	5.40441	0	0
2	32103767	32103796	45.8621	67.5862	0	6.86207
2	32153443	32153585	4.01408	6.90141	0	0
2	32162421	32162463	13.5714	11.6667	0	0
2	32241716	32241835	12.7731	18.5294	10.4706	0
2	32317986	32318101	8.26087	21.3043	0	0
2	32429552	32429667	54.5217	36.2174	15.4783	3.46087
2	32476875	32476923	11.875	10.2083	0	0
2	32559994	32560023	196.552	160.517	18.4138	20.5862
2	32581741	32581790	77.551	120	10.898	4.06122
2	32654219	32654331	8.48214	8.75	0	1.77679
2	32729675	32729819	5.27778	1.70139	0	0
2	32768597	32768689	10.3261	2.66304	0	0
2	32817628	32817687	16.1017	12.4576	3.01695	0
2	32843795	32843856	9.34426	8.03279	0	3.2623
2	32893204	32893393	3.01587	2.59259	0	0
2	32900408	32900555	3.87755	5	0	0
2	32905549	32905786	3.20675	3.10127	0	0
2	33156701	33156924	41.7489	28.565	4.78924	8.92377
2	33187540	33187709	12.3669	7.24852	4.21302	0
2	33232299	33232364	8.76923	3.76923	0	0
2	33308806	33308939	20	20.2632	2.67669	0
2	33345130	33345205	5.06667	6.53333	0	0
2	33415594	33415660	23.0303	33.4091	0	0
2	33446200	33446348	26.9595	21.5203	0	1.34459
2	33449656	33449787	58.0153	48.626	14.9466	7.59542
2	33453148	33453251	1.84466	7.13592	0	0
2	33586268	33586349	11.7284	0	0	0
2	33635702	33635849	15.5102	18.3333	1.21088	1.35374
2	33664521	33664903	2.98429	2.56545	0.465969	0
2	33665291	33666155	3.51852	2.55208	0.412037	0
2	33666265	33666557	5.85616	2.51712	0	0
2	33668344	33668689	3.30435	8.52174	0	0
2	33724961	33725016	6.90909	26.7273	0	0
2	33849758	33849919	4.7205	3.04348	0	0
2	33850091	33850236	15.7241	13.5172	0	1.37241
2	33850389	33850567	4.26966	1.3764	0	0
2	33927272	33927522	2.28	1.96	0	0
2	34012105	34012335	165.217	152.326	31.7304	13.8435
2	34013061	34013303	45.5372	45.5579	8.09091	11.5124
2	34013629	34014037	96.3971	82.2672	20.9412	17.0711
2	34014620	34014656	332.5	387.917	44.5	22.1111
2	34046965	34047015	3.8	39.2	7.12	0
2	34082087	34082313	7.56637	7.5885	0	0
2	34084403	34084568	3.45455	8.90909	0	0
2	34216252	34216358	10.7547	0	0	9.38679
2	34292417	34292477	3.16667	12.25	0	0
2	34308382	34308521	16.4029	22.9137	6.40288	4.29496
2	34344780	34344932	5	3.22368	0	0
2	34415742	34415967	3.37778	1.08889	0	0
2	34446383	34446516	4.28571	1.84211	0	0
2	34447859	34447935	22.5	9.67105	0	0
2	34586814	34587008	7.83505	6.31443	0	0
2	34624279	34624402	7.72358	1.99187	0	1.61789
2	34656577	34656670	49.0323	44.7849	0	0
2	34745392	34745417	364.8	499.8	512.64	453.72
2	34808094	34808119	38	29.4	0	0
2	34833160	34833438	49.2086	33.4892	4.48201	1.43165
2	34844915	34844957	31.6667	52.5	0	0
2	34875854	34875980	15.0794	7.77778	2.8254	1.57937
2	34890602	34890699	17.6289	10.1031	1.83505	2.05155
2	34897687	34897768	107.901	102.84	24.1728	14.7407
2	34897909	34897990	60.9877	21.1728	6.59259	2.45679
2	34951981	34952570	6.77419	4.99151	0	0
2	34952682	34952799	4.87179	4.18803	0	0
2	34952936	34953456	9.86538	12.25	0	0
2	34953864	34954012	10.2703	3.31081	0	0
2	34977990	34978133	3.98601	6.85315	1.24476	0
2	35137394	35137423	19.6552	16.8966	0	0
2	35214503	35214605	5.58824	4.80392	0	0
2	35241514	35241718	3.72549	3.60294	0	0
2	35291018	35291292	5.54745	3.57664	0.649635	0
2	35360577	35360652	10.1333	13.0667	0	0
2	35648538	35648754	3.51852	0	0	0
2	35821022	35821235	10.7042	12.6526	0.835681	5.60563
2	35859160	35859291	63.8168	33.6641	2.71756	0
2	35873094	35873180	61.8605	31.3372	0	0
2	35903344	35903526	3.13187	4.03846	0.978022	0
2	35932208	35932326	6.44068	2.07627	0	1.68644
2	35933074	35933116	9.04762	17.5	0	0
3	90886	91136	3.04	2.94	0	0
3	105400	105513	13.4513	6.50442	0	0
3	149566	149597	24.5161	15.8065	0	0
3	158490	158664	5.45977	1.40805	0	0
3	191726	192024	16.5772	15.6208	1.19463	2.00336
3	213854	213977	23.1707	7.96748	0	0
3	218983	219123	5.42857	8.75	3.81429	7.10714
3	254643	255231	61.0714	73.75	0.605442	0
3	290367	290459	10.3261	7.98913	0	0
3	290997	291039	9.04762	40.8333	0	0
3	356572	356620	19.7917	5.10417	0	0
3	374865	374901	36.9444	27.2222	0	0
3	380167	380295	5.9375	9.57031	0	0
3	393370	393426	6.78571	8.75	0	0
3	461005	461169	5.79268	1.4939	0	0
3	461276	461359	9.15663	5.90361	2.14458	0
3	464369	464456	8.73563	19.7126	0	0
3	523181	523314	12.8571	9.21053	4.01504	0
3	524940	525158	1.74312	5.61927	0	0
3	526367	526488	6.28099	12.1488	0	0
3	826627	826770	7.97203	1.71329	0	0
3	1040014	1040074	9.5	20.4167	0	0
3	1040775	1040821	37.1739	42.6087	0	0
3	1142559	1142687	22.2656	11.4844	8.34375	0
3	1185235	1185277	63.3333	40.8333	0	4.7381
3	1209388	1209438	79.8	49	3.56	7.96
3	1317063	1317232	16.8639	2.89941	1.05325	1.17751
3	1456991	1457119	16.3281	21.0547	2.78125	0
3	1474651	1474881	41.3043	42.6087	6.1913	3.46087
3	1612000	1612244	18.6885	10.041	0.729508	0
3	1724434	1724634	3.8	2.45	0	0.995
3	1764971	1765044	20.8219	3.35616	2.43836	0
3	1806330	1806774	85.1577	68.4234	18.0405	9.41216
3	1807117	1807248	120.382	97.2519	13.5878	19.7481
3	1809432	1809544	127.232	107.187	28.6071	14.2143
3	1809802	1809924	157.295	116.475	30.6393	11.418
3	1810427	1811401	173.809	143.378	36.3676	23.2916
3	1840391	1840605	29.2991	32.0561	7.48598	3.71963
3	1891414	1891539	13.68	11.76	0	0
3	1891736	1891837	5.64356	4.85149	0	0
3	1908554	1908920	2.0765	2.6776	0	0.543716
3	1911659	1911775	473.362	365.388	59.8448	25.7328
3	1914257	1914426	95.5621	75.3846	16.8521	12.9527
3	1914649	1914806	131.911	129.522	28.3439	32.9554
3	1914935	1915069	102.09	89.5896	19.9254	10.3955
3	1915215	1915424	115.455	128.947	23.8469	15.2344
3	1915889	1916129	76.7917	68.3958	21.5083	11.6083
3	1925160	1925289	41.2403	60.7752	5.51938	4.62791
3	1928887	1929028	4.04255	3.47518	0	0
3	1934667	1934888	5.15837	5.54299	0	1.8009
3	2168145	2168190	12.6667	16.3333	0	0
3	2231725	2231866	18.8652	13.9007	1.26241	0
3	2278707	2278986	3.40502	2.63441	0	0
3	2287606	2287747	49.8582	45.1773	5.04965	1.41135
3	2363617	2363769	6.25	4.83553	0	0
3	2504675	2504839	1.15854	7.46951	2.17073	0
3	2604168	2604258	6.33333	13.6111	0	0
3	2669059	2669280	5.15837	6.65158	2.41629	0
3	2669651	2669911	3.65385	0.942308	0	0
3	2706359	2706506	6.46259	5	0	0
3	2818681	2818793	13.5714	21.875	1.58929	12.4375
3	2894064	2894242	33.0899	30.2809	3	1.11798
3	2897137	2897227	12.6667	10.8889	0	2.21111
3	3014085	3014110	281.2	225.4	0	0
3	3038836	3038903	11.3433	3.65672	0	0
3	3245358	3245523	27.6364	28.2121	1.07879	2.41212
3	3252155	3252354	3.8191	2.46231	1.78894	1
3	3293151	3293311	7.125	9.1875	0	0
3	3309445	3309530	40.2353	8.64706	8.37647	2.34118
3	3314386	3314478	16.5217	5.32609	0	0
3	3315579	3315728	40.8054	37.8188	7.16779	0
3	3330384	3330414	57	32.6667	11.8667	19.9
3	3332054	3332143	8.53933	8.25843	2	0
3	3335805	3335978	2.19653	4.24855	0	1.15029
3	3605404	3605702	16.5772	25.4866	0	0.667785
3	3607137	3607366	4.97817	2.13974	0	0
3	3696332	3696572	3.95833	2.04167	0.741667	0
3	3813316	3813541	12.6667	16.3333	3.16444	1.76889
3	3853581	3853647	25.9091	29.697	5.39394	3.01515
3	3893982	3894228	20.0813	22.9065	5.06504	3.23577
3	3953093	3953376	3.35689	3.4629	1.25795	0
3	3956013	3956086	31.2329	16.7808	21.9452	8.17808
3	4050409	4050540	4.35115	5.61069	0	0
3	4055749	4055853	12.7885	16.4904	0	0
3	4063300	4063348	27.7083	10.2083	0	0
3	4101927	4102079	3.75	4.83553	0	3.92763
3	4146963	4147148	5.13514	2.64865	0.962162	1.07568
3	4147486	4147710	3.39286	5.46875	0	0.888393
3	4163161	4163214	21.5094	13.8679	6.71698	0
3	4336903	4337066	3.49693	6.01227	0	1.22086
3	4349534	4349761	1.67401	2.15859	0	0
3	4427682	4427729	56.5957	52.1277	11.3617	8.46809
3	4440714	4440767	7.16981	27.7358	16.7925	0
3	4459701	4459984	1.34276	3.4629	0	0
3	4495045	4495098	10.7547	18.4906	0	0
3	4495465	4495607	6.69014	1.72535	0	0
3	4508651	4508829	2.13483	4.12921	0	0
3	4680615	4680641	226.538	169.615	0	7.65385
3	4753476	4753689	3.56808	3.4507	0	0
3	4849009	4849133	7.66129	5.92742	0	0
3	4849301	4849342	23.1707	17.9268	13.0244	0
3	4869630	4869930	2.53333	3.26667	0.593333	0
3	4916712	4916737	15.2	19.6	0	0
3	4938427	4938493	118.03	70.5303	24.2727	3.01515
3	5011358	5011549	19.8953	21.8063	3.72775	1.04188
3	5020177	5020344	3.41317	4.4012	0	0
3	5024214	5024466	33.1746	31.1111	34.6111	14.2143
3	5027700	5027868	10.1786	7.29167	1.05952	1.18452
3	5102122	5102269	2.58503	3.33333	0	0
3	5183955	5184109	33.3117	12.7273	0	0
3	5437759	5437921	3.51852	3.02469	0	0
3	5463756	5463794	20	6.44737	0	0
3	5467424	5467556	2.87879	12.9924	2.69697	3.01515
3	5501456	5501604	24.3919	23.1757	8.41892	9.41216
3	5527591	5527682	8.35165	5.38462	1.95604	0
3	5537318	5537370	14.6154	14.1346	0	0
3	5603945	5604048	22.1359	21.4078	3.45631	1.93204
3	5644788	5644924	8.38235	1.80147	2.61765	0
3	5690646	5690872	12.6106	5.42035	0.787611	0
3	5715567	5715646	197.215	127.152	42.8101	12.5949
3	5734312	5734455	3.98601	5.13986	0	0
3	5784948	5785097	5.10067	0	1.19463	0
3	5793701	5793730	52.4138	33.7931	0	0
3	5793997	5794236	4.76987	1.0251	0	0
3	5852080	5852118	15	19.3421	0	0
3	5852292	5852627	3.40299	0.731343	0	0
3	5853187	5853384	3.85787	2.48731	0	0
3	5886003	5886161	7.21519	6.20253	0	0
3	5978180	5978284	3.65385	11.7788	0	0
3	6047235	6047314	43.2911	43.4177	4.50633	0
3	6070184	6070325	6.73759	8.68794	2.52482	2.8227
3	6151740	6151860	49.0833	49	5.93333	0
3	6226577	6226758	9.44751	1.35359	0	0
3	6392737	6392795	19.6552	4.22414	0	0
3	6451384	6451608	5.9375	7.65625	0	0.888393
3	6466039	6466144	30.7619	18.6667	5.08571	0
3	6596402	6596460	19.6552	4.22414	0	0
3	6611241	6611514	9.04762	8.07692	0	5.10256
3	6643289	6643402	23.5398	21.6814	6.30088	3.52212
3	6687516	6687643	17.9528	7.71654	4.20472	4.70079
3	6694136	6694540	6.11386	3.03218	0	0
3	6712592	6712753	10.6211	9.13043	0	0
3	6761994	6762126	14.3939	22.2727	1.34848	3.01515
3	6824222	6824499	18.5199	18.574	0.642599	1.43682
3	6887116	6887328	2.68868	8.08962	0	0
3	6892060	6892107	48.5106	36.4894	3.78723	0
3	6923956	6924022	14.3939	22.2727	0	0
3	7036797	7036933	5.58824	10.8088	3.92647	1.46324
3	7038199	7038341	4.01408	5.17606	0	0
3	7081171	7081357	5.10753	2.63441	0	0
3	7102192	7102388	2.90816	5	0	0
3	7104523	7104627	5.48077	2.35577	0	1.91346
3	7116364	7117001	3.281	3.07692	0.279435	0
3	7145392	7145436	17.2727	11.1364	0	0
3	7161281	7161538	11.8288	10.4864	0.692607	0.774319
3	7171893	7172112	13.0137	15.6621	0.812785	0.908676
3	7179344	7179483	17.7698	12.3381	0	0
3	7206966	7207864	26.0245	20.735	0.396437	0.664811
3	7251853	7251932	4.81013	9.3038	0	0
3	7275610	7275891	6.76157	4.35943	4.43416	0
3	7409725	7410004	9.53405	14.0502	1.91398	4.99283
3	7530088	7530282	12.732	8.84021	0	2.05155
3	7617339	7617570	48.5281	40.303	10.0173	8.61472
3	7725034	7725127	14.3011	21.0753	0	0
3	7730050	7730131	4.69136	9.07407	0	0
3	7781115	7781316	2.83582	1.21891	0	0
3	7796762	7796953	2.98429	2.56545	0	1.04188
3	7828317	7828435	4.83051	10.3814	0	0
3	7828999	7829252	9.76285	3.87352	0.703557	0
3	7829399	7829626	9.20705	1.0793	0	0
3	7862011	7862079	30.7353	25.2206	7.85294	11.7059
3	7950327	7950470	3.98601	6.85315	0	0
3	7952703	7953003	2.53333	2.45	0.593333	0
3	7956943	7957173	4.13043	1.06522	0.773913	0
3	7966784	7966945	43.6646	73.0435	14.3727	1.23602
3	7967321	7967349	20.3571	8.75	0	0
3	7981866	7981951	13.4118	0	0	0
3	7993602	7993762	4.75	7.65625	0	0
3	8136252	8136564	3.65385	1.57051	1.14103	0
3	8455192	8455232	23.75	30.625	8.9	0
3	8565031	8565178	12.9252	18.3333	4.84354	4.06122
3	8626806	8626855	31.0204	10	0	0
3	8736422	8736540	4.83051	4.15254	1.50847	3.37288
3	8745049	8745340	0.652921	6.7354	0.611684	0
3	8758168	8758227	70.8475	53.9831	0	6.74576
3	8808222	8808412	7	2.57895	0.936842	0
3	8809019	8809064	29.5556	5.44444	0	0
3	8811987	8812042	10.3636	22.2727	0	0
3	8874508	8874632	3.06452	5.92742	0	0
3	9014102	9014280	9.60674	4.12921	0	2.23596
3	9089664	9089796	14.3939	16.7045	0	6.0303
3	9091553	9091732	27.5978	28.743	3.97765	2.22346
3	9131324	9131501	2.14689	6.9209	0	0
3	9138245	9138304	32.2034	37.3729	0	6.74576
3	9209223	9209336	30.2655	17.3451	4.72566	3.52212
3	9210204	9210388	23.75	15.9783	0.967391	0
3	9342106	9342249	5.31469	15.4196	1.24476	2.78322
3	9342724	9342822	15.5102	15	1.81633	0
3	9365416	9365477	15.5738	8.03279	0	0
3	9398074	9398148	12.8378	13.2432	2.40541	8.06757
3	9410668	9410743	73.4667	65.3333	18.9867	10.6133
3	9472556	9472879	1.76471	1.51703	0	0
3	9497339	9497441	9.31373	2.40196	0	1.95098
3	9504861	9505134	2.78388	4.48718	0	0
3	9512679	9512918	3.9749	0	0	0
3	9531533	9531623	10.5556	10.8889	0	0
3	9594710	9595324	2.78502	0.798046	0.869707	0
3	9596812	9596870	3.27586	12.6724	0	0
3	9619038	9619325	10.5923	5.12195	1.24042	0
3	9715375	9715486	6.84685	0	0	0
3	9739861	9739924	18.0952	3.88889	5.65079	0
3	9772906	9773091	6.16216	1.32432	0	0
3	9803009	9803176	78.503	74.8204	30.9102	20.2575
3	9807543	9807705	120.802	110.401	26.3704	14.7407
3	9808264	9808389	112.48	70.56	12.816	3.184
3	9808492	9808697	112.146	118.317	20.839	7.76585
3	9810427	9810691	74.8485	76.0985	9.43939	6.78409
3	9811471	9811878	168.526	148.084	25.3661	29.3366
3	10132868	10133095	6.69604	3.23789	0.784141	0
3	10133434	10133630	1.93878	2.5	0	0
3	10220095	10220353	6.62791	0	0	1.54264
3	10221661	10221704	26.5116	45.5814	20.6977	9.25581
3	10240191	10240254	9.04762	15.5556	0	0
3	10297165	10297298	5.71429	5.52632	0	0
3	10368304	10368424	20.5833	38.7917	1.48333	1.65833
3	10410292	10410478	12.2581	27.6613	1.91398	1.06989
3	10420186	10420226	52.25	42.875	17.8	4.975
3	10424781	10424827	28.913	53.2609	0	0
3	10661977	10662128	3.77483	3.24503	0	0
3	10697760	10697837	12.3377	6.36364	0	0
3	10713768	10714097	43.8906	36.4894	5.95137	3.02432
3	10811028	10811250	3.42342	2.20721	0	1.79279
3	10899535	10899681	5.20548	6.71233	0	0
3	11013828	11014063	4.85106	5.21277	0.757447	1.69362
3	11015423	11015519	1.97917	10.2083	0	0
3	11016547	11016657	10.3636	6.68182	1.61818	5.42727
3	11055827	11055966	4.10072	5.28777	0	0
3	11064740	11064773	126.667	44.5455	0	0
3	11125811	11125952	14.8227	12.1631	3.78723	0
3	11226364	11226576	29.5755	28.8915	12.5943	2.81604
3	11230935	11231112	27.9096	16.6102	4.0226	1.12429
3	11270506	11270627	4.71074	6.07438	0	0
3	11275138	11275253	6.6087	4.26087	0	0
3	11378819	11378930	5.13514	6.62162	0	0
3	11418349	11418377	13.5714	17.5	0	0
3	11426800	11426902	7.45098	2.40196	0	0
3	11435631	11435757	10.5556	3.88889	0	1.57937
3	11448244	11448509	7.16981	2.77358	0	0
3	11521253	11521319	48.9394	48.2576	0	0
3	11566506	11566568	9.19355	19.7581	0	0
3	11754522	11754738	2.63889	1.13426	0	0
3	11864023	11864271	1.53226	2.96371	0	0
3	11869112	11869374	7.9771	9.35115	0.679389	0
3	11899273	11899389	9.82759	6.33621	0	0
3	11950515	11950634	1.59664	14.4118	0	3.34454
3	11982623	11982762	4.10072	12.3381	0	0
3	12054033	12054178	6.55172	5.06897	0	0
3	12074350	12074570	3.45455	1.11364	0	0
3	12093361	12093412	59.6078	105.686	6.98039	0
3	12096403	12096610	2.75362	3.55072	0.859903	0
3	12102241	12102464	6.81614	1.09865	0	0
3	12102572	12102965	8.70229	4.36387	0	0
3	12123958	12124007	27.1429	0	0	0
3	12140768	12140946	6.40449	12.3876	0	0
3	12174265	12174365	5.7	4.9	5.34	0
3	12218612	12218748	12.5735	7.20588	1.30882	0
3	12241133	12241227	18.1915	13.0319	0	6.35106
3	12246756	12247003	7.69231	2.97571	0.720648	0
3	12324552	12324627	10.1333	19.6	2.37333	0
3	12346191	12346360	2.24852	5.79882	2.10651	0
3	12353767	12353919	7.5	4.83553	2.34211	0
3	12407326	12407390	20.7812	7.65625	2.78125	0
3	12447398	12447564	2.28916	8.85542	0	1.1988
3	12498407	12498584	1.07345	6.9209	0	0
3	12555140	12555240	3.8	7.35	0	0
3	12567795	12567838	17.6744	11.3953	0	0
3	12575015	12575188	7.68786	9.91329	1.0289	0
3	12612702	12612898	4.84694	5	1.81633	1.01531
3	12649922	12650235	6.67732	2.34824	0	0
3	12659375	12660165	6.01266	8.99367	0	0.251899
3	12710507	12711703	189.523	161.217	3.86957	3.49415
3	12712013	12712107	8.08511	5.21277	0	0
3	12712232	12712658	4.46009	2.87559	0	0
3	12772944	12773003	19.322	16.6102	3.01695	0
3	12781887	12781979	2.06522	10.6522	0	0
3	12785212	12785370	3.60759	7.75316	2.25316	0
3	12800655	12800807	12.5	14.5066	2.34211	1.30921
3	12811454	12811484	31.6667	106.167	0	0
3	12821556	12821792	4.83051	14.5339	0	0
3	12835780	12835808	61.0714	8.75	12.7143	0
3	12859811	12860006	4.87179	2.51282	0.912821	0
3	12935431	12935594	8.15951	1.50307	0	1.22086
3	12936329	12936581	14.3254	16.5278	0.706349	0.789683
3	12963239	12963373	15.597	16.4552	5.31343	1.48507
3	13018927	13019064	13.8686	7.15328	0	0
3	13048584	13048725	4.04255	3.47518	0	0
3	13053638	13053932	3.87755	4.16667	0	0.676871
3	13121211	13121323	13.5714	4.375	0	0
3	13151140	13151312	0	9.97093	0	0
3	13196390	13196567	8.58757	6.9209	2.0113	0
3	13250679	13251004	2.92308	2.26154	1.09538	0
3	13314050	13314228	38.427	45.4213	13	3.35393
3	13362146	13362253	5.3271	11.4486	0	0
3	13362600	13362930	14.3939	10.3939	2.69697	4.82424
3	13364611	13364799	68.7234	71.6755	32.1915	22.2287
3	13369357	13369475	9.66102	4.15254	1.50847	0
3	13387744	13388035	12.4055	8.41924	9.17526	6.15464
3	13445707	13445916	13.6364	11.7225	2.55502	0
3	13460117	13460334	4.37788	1.12903	1.64055	0
3	13473993	13474179	13.2796	18.4409	3.82796	2.13978
3	13479110	13479347	8.01688	4.13502	0	0
3	13483091	13483202	20.5405	19.8649	1.6036	1.79279
3	13483543	13484310	15.1108	15.6519	2.78488	0.518905
3	13670476	13670639	4.66258	6.01227	0	0
3	13673227	13673440	22.3005	12.6526	1.67136	0
3	13756711	13756827	21.2931	19.0086	0	0
3	13759564	13759629	35.0769	52.7692	0	6.12308
3	13760621	13760741	38	30.625	10.3833	1.65833
3	13769660	13769873	4.46009	1.15023	0	0
3	13771297	13772690	8.72936	10.201	0	0.428571
3	13773368	13773718	2.71429	9.1	0.508571	1.70571
3	13773847	13774019	3.31395	7.12209	0	1.15698
3	13774219	13774520	12.6246	11.3953	0.591362	0.66113
3	13775121	13775214	8.17204	0	0	0
3	13829737	13829851	3.33333	6.44737	1.5614	0
3	13838577	13838766	2.01058	5.18519	0	1.05291
3	13839875	13840013	6.88406	8.87681	1.28986	0
3	13850241	13850273	29.6875	38.2812	27.8125	37.3125
3	13853878	13854021	10.6294	11.993	1.24476	2.78322
3	13855087	13855233	28.6301	18.4589	7.31507	0
3	13891949	13892103	3.7013	4.77273	0	0
3	13905092	13905346	4.48819	2.8937	0	0
3	13910613	13910675	15.3226	0	0	0
3	13911182	13911343	27.1429	12.1739	0	3.70807
3	13915836	13915893	16.6667	30.0877	0	0
3	13949112	13949215	33.2039	16.6505	0	1.93204
3	13952749	13952781	23.75	15.3125	11.125	0
3	13999045	13999315	7.74074	1.81481	0	0
3	14022652	14022848	0.969388	3.75	0	0
3	14030581	14030805	6.78571	3.28125	2.38393	1.77679
3	14033707	14033761	52.7778	54.4444	85.7037	73.7037
3	14034345	14034470	79.04	88.2	19.936	19.104
3	14087039	14087121	11.5854	26.8902	0	0
3	14098727	14098754	35.1852	9.07407	0	0
3	14139444	14139611	17.0659	13.2036	0	0
3	14142146	14142245	5.75758	9.89899	0	0
3	14203604	14203959	2.67606	2.07042	0	0
3	14243679	14243835	10.9615	6.28205	0	0
3	14264701	14264872	8.88889	4.29825	5.20468	2.32749
3	14267049	14267170	3.1405	8.09917	0	0
3	14309038	14309105	28.3582	32.9104	7.97015	0
3	14467993	14468086	8.17204	5.26882	0	0
3	14501275	14501560	20	15.4737	3.12281	6.28421
3	14531820	14531873	35.8491	23.1132	0	0
3	14566738	14566882	2.63889	3.40278	1.23611	0
3	14584825	14584875	26.6	29.4	14.24	0
3	14626363	14626520	20.5732	34.3312	2.26752	2.53503
3	14636384	14636634	63.84	43.12	5.696	0
3	14681166	14681267	5.64356	12.1287	0	0
3	14696893	14697001	3.51852	4.53704	0	0
3	14710198	14710408	9.95238	0	0	0.947619
3	14711123	14711428	3.11475	2.40984	0	0
3	14748425	14748464	0	25.1282	0	0
3	14774569	14774786	3.5023	5.64516	0.820276	0.917051
3	14808486	14808660	2.18391	7.04023	0	0
3	14864288	14864371	6.86747	17.7108	0	2.39759
3	14964139	14964301	2.34568	6.04938	0	0
3	15009378	15009537	1.19497	4.62264	0	0
3	15045281	15045361	11.875	9.1875	0	2.4875
3	15094312	15094382	16.2857	10.5	2.54286	0
3	15099911	15099997	6.62791	17.093	0	0
3	15141668	15141833	4.60606	4.45455	3.23636	1.20606
3	15231818	15232027	9.09091	2.3445	0	0
3	15241060	15241195	5.62963	3.62963	0	0
3	15381394	15381431	25.6757	13.2432	4.81081	0
3	15409661	15409747	6.62791	2.84884	0	0
3	15484881	15485046	19.5758	13.3636	0	0
3	15573158	15573418	1.46154	4.71154	0	0
3	15577539	15577732	18.7047	17.772	1.84456	7.21762
3	15577960	15578140	3.16667	2.72222	0.988889	0
3	15584577	15584738	7.08075	7.6087	0	0
3	15592829	15592867	20	6.44737	0	0
3	15592999	15593107	15.8333	13.6111	3.2963	0
3	15610107	15610179	36.9444	23.8194	0	0
3	15637347	15637508	8.26087	4.56522	2.21118	0
3	15644534	15644852	2.38994	0.77044	0	0
3	15724234	15724434	25.65	23.275	0.89	1.99
3	15746918	15746969	7.45098	9.60784	0	0
3	15778985	15779010	60.8	29.4	0	7.96
3	15829235	15829311	20	9.67105	0	0
3	15867733	15867843	12.0909	13.3636	0	0
3	15875708	15875765	20	4.29825	0	0
3	15890307	15890473	85.8434	70.8434	0	0
3	15891369	15891562	100.415	118.057	0	0
3	15932141	15932291	5.06667	1.63333	0	0
3	15945850	15946111	3.63985	6.57088	0	0.762452
3	15951579	15951773	4.89691	1.26289	0	0
3	15951917	15952183	10	5.52632	2.00752	2.24436
3	15968582	15968810	3.33333	10.7456	0	0
3	15986172	15986235	6.03175	23.3333	0	0
3	16012686	16012906	30.2273	15.5909	2.42727	5.42727
3	16035106	16035268	5.8642	1.51235	0	0
3	16047378	16047569	5.96859	1.28272	0	0
3	16114671	16114840	1.12426	7.24852	2.10651	0
3	16130055	16130095	33.25	30.625	0	0
3	16134566	16134677	8.55856	15.4505	0	0
3	16149069	16149147	21.9231	9.42308	2.28205	0
3	16165135	16165232	13.7113	12.6289	0	0
3	16166441	16166811	20.027	16.5541	1.92432	1.07568
3	16167744	16167854	8.63636	4.45455	0	0
3	16167959	16168203	6.22951	8.03279	0	0
3	16168306	16168785	1.9833	4.09186	0	0.415449
3	16184205	16184331	13.5714	23.3333	1.4127	3.15873
3	16196059	16196197	9.63768	5.32609	0	0
3	16214184	16214215	6.12903	23.7097	0	0
3	16226378	16226427	11.6327	20	0	0
3	16298900	16298985	8.94118	8.64706	0	0
3	16317445	16317533	41.0227	22.2727	8.09091	0
3	16342598	16342808	0.904762	5.83333	0	0
3	16345025	16345287	8.70229	4.67557	2.03817	0
3	16346196	16346409	3.56808	4.60094	0	0
3	16380137	16380478	7.2434	3.59238	0	1.16716
3	16410323	16410451	2.96875	5.74219	0	0
3	16411679	16411870	1.98953	5.13089	0	0
3	16412566	16412664	1.93878	10	0	0
3	16412821	16412986	11.5152	1.48485	0	0
3	16414656	16414980	4.10494	5.29321	0	0
3	16418620	16418859	11.9247	9.22594	0.74477	0
3	16446508	16446611	12.9126	7.13592	1.72816	1.93204
3	16457305	16457406	9.40594	14.5545	1.76238	0
3	16465380	16465497	11.3675	18.8462	0	0
3	16477082	16477165	6.86747	8.85542	0	0
3	16493573	16493614	166.829	77.6829	4.34146	4.85366
3	16501057	16501153	13.8542	7.65625	0	0
3	16516542	16516702	19	10.7187	0	0
3	16531941	16532189	9.95968	5.92742	2.15323	1.60484
3	16564892	16565116	17.8125	8.75	0	0.888393
3	16567607	16567720	6.72566	4.33628	0	0
3	16579314	16579656	3.33333	5.01462	0	0.581871
3	16586963	16587122	4.77987	3.08176	0	0
3	16606294	16606349	13.8182	0	6.47273	0
3	16612858	16613008	2.53333	8.16667	0	1.32667
3	16634995	16635088	4.08602	13.172	0	0
3	16642335	16642527	5.9375	2.55208	0	0
3	16705493	16705849	6.40449	1.3764	0.5	0
3	16709881	16710017	48.8971	37.8309	1.30882	0
3	16735690	16735720	25.3333	24.5	0	0
3	16752108	16752341	16.309	11.5665	1.5279	0.854077
3	16767800	16767939	8.20144	12.3381	0	0
3	16785743	16785875	5.75758	11.1364	1.34848	0
3	16789619	16789762	6.64336	1.71329	1.24476	0
3	16790769	16790892	3.08943	9.95935	0	0
3	16792805	16793611	4.00744	2.12779	0	0
3	16822125	16822245	4.75	2.04167	0	0
3	16866415	16866567	2.5	3.22368	0	0
3	16866753	16866876	1.54472	5.97561	0	0
3	16903459	16903502	17.6744	17.093	0	4.62791
3	16904663	16904773	5.18182	11.1364	0	0
3	16918585	16918657	73.8889	54.4444	7.41667	11.0556
3	16928010	16928047	118.108	79.4595	0	5.37838
3	17133618	17133829	42.3223	51.09	3.37441	3.77251
3	17160930	17160994	133.594	130.156	16.6875	34.2031
3	17161946	17162069	24.7154	23.9024	0	0
3	17165544	17165789	37.2245	24	2.17959	0
3	17174814	17174996	3.13187	5.38462	0	0
3	17190157	17190383	6.72566	5.42035	0	0
3	17202167	17202307	2.71429	8.75	0	0
3	17205598	17205795	9.64467	8.70558	2.71066	0
3	17307976	17308310	3.98204	5.86826	1.06587	0.595808
3	17373321	17373365	25.9091	27.8409	0	0
3	17445428	17446024	9.88255	10.2768	0.298658	0
3	17446128	17446359	10.6926	4.24242	0.770563	0
3	17446478	17446566	10.7955	2.78409	0	0
3	17447000	17447591	8.35871	3.73096	0.301184	0
3	17462506	17462694	15.1596	6.51596	0	0
3	17511519	17511806	3.97213	5.97561	0	0
3	17511961	17512094	7.14286	5.52632	0	0
3	17523050	17523109	22.5424	16.6102	3.01695	3.37288
3	17523264	17523451	32.5134	17.0321	0	1.06417
3	17536127	17536381	10.4724	2.8937	0.700787	0
3	17540746	17540781	21.7143	35	5.08571	11.3714
3	17544016	17544256	6.33333	0	0	0
3	17548341	17548585	0.778689	5.02049	0	0.815574
3	17579053	17579317	3.59848	2.78409	0	0
3	17591350	17591528	14.9438	15.1404	1	0
3	17615024	17615091	34.0299	7.31343	0	0
3	17641288	17641431	5.31469	3.42657	0	1.39161
3	17688367	17688391	23.75	10.2083	0	0
3	17688606	17688826	3.45455	5.56818	1.61818	0
3	17693148	17693246	5.81633	2.5	3.63265	0
3	17729492	17729602	13.8182	20.0455	0	0
3	17753874	17753931	10	8.59649	0	0
3	17767714	17767768	21.1111	18.1481	0	0
3	17768091	17768207	49.1379	52.8017	7.67241	0
3	17768473	17768757	56.8662	31.0563	6.26761	2.80282
3	17771719	17771896	3.22034	4.15254	0	0
3	17772082	17772356	1.38686	3.57664	0	0
3	17817719	17817833	6.66667	4.29825	0	0
3	17852409	17852434	15.2	19.6	0	0
3	17867920	17868220	5.06667	1.63333	0	1.32667
3	17874073	17874165	28.913	47.9348	9.67391	0
3	17946266	17946386	7.91667	0	0	0
3	17984802	17984971	7.86982	10.1479	2.10651	2.35503
3	17985197	17985375	5.33708	1.3764	0	0
3	17993519	17993543	23.75	20.4167	7.41667	33.1667
3	18014056	18014131	38	19.6	0	0
3	18014278	18014465	31.4973	20.9626	0.951872	0
3	18023681	18024032	1.62393	2.09402	0.507123	0
3	18047190	18047277	4.36782	11.2644	0	0
3	18073788	18073999	7.20379	1.16114	0	0
3	18085162	18085206	4.31818	22.2727	0	0
3	18101528	18101775	3.84615	0	0	0
3	18107378	18107496	14.4915	14.5339	3.01695	0
3	18146235	18146492	2.9572	6.67315	0.692607	0
3	18146592	18146666	5.13514	6.62162	0	0
3	18179282	18179401	6.38655	4.11765	0	0
3	18197445	18197517	42.2222	27.2222	4.94444	5.52778
3	18224911	18225217	3.72549	3.20261	1.1634	0.650327
3	18225402	18225471	11.0145	3.55072	0	0
3	18228418	18228632	4.43925	2.28972	0	0
3	18250527	18250647	3.16667	8.16667	0	0
3	18271461	18271753	18.8699	10.9075	1.21918	0
3	18278103	18278134	12.2581	15.8065	0	0
3	18323881	18324039	7.21519	3.10127	0	0
3	18324415	18324584	3.37278	2.89941	0	0
3	18324774	18324960	0	5.26882	0.956989	0
3	18407445	18407647	31.9802	23.0446	3.52475	0
3	18454003	18454142	58.777	61.6906	12.8058	4.29496
3	18536636	18536671	16.2857	21	0	0
3	18545974	18546060	4.4186	8.54651	0	0
3	18620418	18620469	18.6275	14.4118	0	0
3	18621019	18621241	3.42342	1.1036	0	0
3	18632580	18632628	7.91667	15.3125	0	0
3	18655166	18655587	13.0879	6.98337	1.69121	0.472684
3	18716321	18716433	3.39286	6.5625	0	0
3	18727217	18727395	4.26966	4.12921	0	0
3	18752671	18752932	5.09579	0.938697	0	0
3	18753462	18753530	13.9706	25.2206	0	0
3	18771857	18772067	8.14286	2.33333	0.847619	0
3	18772313	18772572	7.33591	8.51351	2.74903	0.76834
3	18784365	18784393	373.214	288.75	0	0
3	18854150	18854319	5.6213	7.24852	0	0
3	18882032	18882064	77.1875	15.3125	0	0
3	18932125	18932238	119.381	82.3894	3.15044	5.28319
3	18936995	18937181	6.12903	1.3172	0	0
3	19048348	19048532	18.587	23.9674	1.93478	0
3	19079921	19080240	14.2947	11.5204	1.11599	0.623824
3	19108009	19108156	12.9252	11.6667	0	1.35374
3	19160391	19160559	6.78571	13.125	4.2381	0
3	19183359	19183589	8.26087	3.19565	3.86957	0
3	19191585	19191818	4.07725	3.15451	0	0
3	19287434	19287513	2.40506	12.4051	0	0
3	19353757	19353982	2.53333	2.17778	0	0
3	19354198	19354514	4.81013	3.87658	0	0.629747
3	19420413	19420660	3.84615	10.9109	0.720648	0
3	19517758	19517987	1.65939	6.41921	0	0
3	19526531	19526697	3.43373	1.4759	0	0
3	19554256	19554317	40.4918	36.1475	2.91803	0
3	19605579	19605869	4.58621	5.06897	0	0
3	19606925	19607138	8.02817	6.90141	0.835681	0
3	19607241	19607847	8.77888	8.08581	0	0
3	19607955	19608591	5.6761	4.23742	0	0
3	19616327	19616563	2.41525	6.22881	0	0
3	19627421	19627680	2.93436	11.3514	0	0
3	19629496	19629582	64.0698	56.9767	2.06977	0
3	19709113	19709276	66.4417	43.589	4.3681	4.88344
3	19714652	19714684	17.8125	7.65625	0	6.21875
3	19717939	19718128	1.00529	3.88889	0	0
3	19725479	19725936	5.82057	12.8665	0.389497	0.435449
3	19732937	19733000	12.0635	3.88889	0	0
3	19741486	19741670	27.8804	23.9674	4.83696	1.08152
3	19815456	19815601	1.31034	6.75862	0	0
3	19944104	19944265	7.08075	4.56522	0	0
3	19944770	19944914	5.27778	3.40278	1.23611	0
3	20015394	20015421	21.1111	54.4444	0	0
3	20018088	20018219	7.25191	1.87023	0	0
3	20020086	20020122	21.1111	13.6111	0	0
3	20036608	20036708	1.9	12.25	3.56	1.99
3	20070139	20070294	13.4839	11.0645	2.29677	2.56774
3	20083883	20084128	3.10204	1	0	0
3	20181148	20181299	2.51656	4.86755	0	0
3	20210690	20210730	19	18.375	0	0
3	20225913	20225942	19.6552	8.44828	0	0
3	20273702	20273860	76.962	66.6772	12.3924	5.03797
3	20286438	20286685	3.07692	2.97571	0.720648	0
3	20301219	20301376	4.84076	4.68153	0	0
3	20306776	20306908	40.303	37.1212	14.8333	3.01515
3	20322613	20322787	1.09195	8.44828	0	0
3	20348128	20348423	2.57627	3.32203	0	0
3	20374991	20375146	8.58065	0	0	0
3	20375518	20375828	8.58065	2.37097	0	0
3	20376226	20376464	5.58824	2.05882	0	0
3	20418769	20418910	5.39007	1.73759	1.26241	0
3	20426588	20426797	1.81818	5.86124	0.851675	0
3	20447529	20447657	8.90625	13.3984	1.39062	0
3	20476358	20476471	5.04425	8.67257	1.57522	0
3	20483009	20483206	5.7868	6.21827	0	0
3	20549333	20549426	6.12903	2.63441	0	0
3	20552561	20552722	3.54037	3.04348	0	0
3	20567426	20567704	3.41727	5.28777	1.28058	0
3	20663041	20663347	3.10458	3.20261	0	0
3	20670906	20671012	10.7547	2.31132	1.67925	3.75472
3	20700914	20701105	5.96859	3.84817	0	0
3	20713942	20714257	3.61905	3.11111	0	1.26349
3	20715863	20716132	2.82528	3.64312	0.66171	0
3	20789142	20789629	16.7762	7.04312	1.82752	0
3	20789749	20789844	14	5.15789	0	0
3	20793812	20793892	7.125	12.25	0	0
3	20804690	20804792	11.1765	9.60784	0	0
3	20807220	20807371	10.0662	3.24503	0	0
3	20815954	20816204	1.52	3.92	0	0
3	20829580	20829907	39.5107	29.9694	1.63303	1.82569
3	20884615	20884745	7.30769	9.42308	0	0
3	20926918	20927184	14.2857	18.4211	6.69173	2.99248
3	20935204	20935286	11.5854	41.8293	0	12.1341
3	20975843	20975995	18.75	29.0132	5.85526	7.85526
3	20983351	20983506	6.12903	3.16129	0	1.28387
3	20988765	20989040	2.07273	2.67273	0	0
3	20992924	20993249	4.09231	3.76923	0	0
3	20997437	20997626	9.04762	15.5556	0.941799	1.05291
3	21013732	21013856	26.0484	17.7823	1.43548	1.60484
3	21014247	21014368	7.85124	2.02479	0	0
3	21029492	21029535	17.6744	11.3953	0	0
3	21030162	21030313	2.51656	8.11258	0	0
3	21044624	21044791	1.13772	8.8024	0	0
3	21082930	21083022	24.7826	15.9783	0	0
3	21129146	21129863	3.17992	2.05021	0	0
3	21130474	21130602	2.96875	5.74219	0	0
3	21144263	21144501	7.18487	8.23529	0	0.836134
3	21175910	21176129	5.20548	0	0	0
3	21178201	21178561	2.63889	3.40278	0	0
3	21189887	21190094	9.17874	15.3865	0.859903	1.92271
3	21211826	21212001	2.17143	2.8	0	0
3	21217399	21217457	32.7586	8.44828	0	0
3	21229201	21229265	17.8125	11.4844	2.78125	0
3	21275057	21275220	12.8221	15.0307	5.46012	4.88344
3	21288123	21288233	13.8182	11.1364	0	0
3	21296364	21296506	18.7324	24.1549	1.25352	0
3	21316607	21316783	3.23864	11.1364	2.02273	5.65341
3	21342870	21343096	2.52212	8.67257	3.15044	0.880531
3	21387267	21387449	18.7912	16.1538	0.978022	0
3	21396881	21397023	21.4085	10.3521	1.25352	0
3	21397204	21397336	11.5152	11.1364	0	0
3	21448455	21448663	17.3558	14.1346	6.84615	3.82692
3	21455003	21455276	3.47985	0.897436	0	0
3	21456504	21456718	1.7757	4.57944	0	1.85981
3	21574271	21574533	2.90076	0.935115	0	2.27863
3	21618991	21619078	6.55172	8.44828	0	0
3	21629157	21629279	17.1311	6.02459	0	0
3	21662964	21663107	54.4755	34.2657	4.97902	0
3	21681518	21681859	3.34311	5.7478	0.521994	0
3	21703850	21704037	6.09626	0	0	0
3	21715083	21715211	26.7188	11.4844	0	0
3	21720748	21720962	10.6542	4.57944	0.831776	0
3	21732059	21732176	1.62393	10.4701	0	0
3	21795765	21795885	11.0833	4.08333	0	0
3	21798404	21798505	13.1683	12.1287	0	0
3	21798710	21799195	11.3608	7.57732	0.734021	0
3	21877813	21877991	8.53933	12.3876	0	1.11798
3	21904500	21904585	22.3529	14.4118	8.37647	2.34118
3	21939452	21939681	2.48908	2.13974	0	0
3	22006833	22006899	8.63636	22.2727	0	0
3	22035852	22036057	3.70732	7.17073	0	0
3	22058088	22058218	4.38462	1.88462	0	0
3	22070130	22070418	6.59722	2.55208	0	0
3	22096567	22096723	24.359	39.2628	2.28205	1.27564
3	22103012	22103201	11.0582	6.48148	0.941799	2.10582
3	22122002	22122255	48.8142	29.0514	5.62846	3.93281
3	22203526	22203583	10	4.29825	0	0
3	22218427	22218731	18.125	10.477	0.585526	0
3	22249333	22249608	7.6	8.90909	1.29455	0
3	22269041	22269218	7.51412	0	0	0
3	22293246	22293412	11.4458	20.6627	0	1.1988
3	22293552	22293917	28.6301	12.7534	0.975342	0.545205
3	22294043	22294324	6.76157	6.97509	0.633452	0
3	22295567	22296089	26.2069	20.6513	0.681992	0.762452
3	22339076	22339241	5.75758	10.3939	2.15758	0
3	22351961	22352096	2.81481	14.5185	0	1.47407
3	22387915	22388296	17.4541	6.43045	0.934383	0
3	22399151	22399307	6.08974	1.57051	0	0
3	22399806	22399945	6.83453	3.52518	0	0
3	22402855	22402952	5.87629	2.52577	0	0
3	22403125	22403304	4.24581	6.84358	0	0
3	22403733	22404111	18.5979	9.72222	0	0.526455
3	22404269	22404404	5.62963	1.81481	0	2.94815
3	22484095	22484133	25	6.44737	0	0
3	22578775	22578922	28.4354	21.6667	1.21088	0
3	22579146	22579304	27.6582	17.057	14.6456	1.25949
3	22584692	22584821	29.4574	13.2946	1.37984	1.54264
3	22588192	22588396	4.65686	4.80392	0	0
3	22588858	22589076	3.48624	2.24771	0	0
3	22589892	22590134	0.785124	5.06198	0	0
3	22591917	22592436	2.56262	1.41618	0.342967	0
3	22594057	22594360	4.38944	4.0429	0	0
3	22594820	22595084	5.03788	2.78409	1.34848	0
3	22604434	22604670	32.2034	47.7542	3.77119	3.37288
3	22605334	22605451	9.74359	8.37607	0	0
3	22614689	22614807	6.44068	12.4576	0	0
3	22685176	22685310	5.67164	10.9701	1.32836	0
3	22691513	22691597	11.3095	8.75	0	0
3	22695339	22695593	7.48031	4.82283	0	0
3	22722479	22722712	3.2618	3.15451	0	0
3	22753118	22753200	18.5366	44.8171	2.17073	7.28049
3	22776445	22776611	13.7349	11.8072	1.07229	0
3	22843975	22844029	21.1111	18.1481	0	0
3	22882402	22882533	4.35115	13.0916	1.35878	0
3	22895828	22896037	7.27273	10.5502	2.55502	0.952153
3	22929179	22929369	9	3.86842	0	0
3	22942454	22942581	8.97638	3.85827	0	0
3	22947261	22947399	6.88406	1.77536	0	0
3	22958699	22958862	102.577	84.1718	5.46012	4.88344
3	22960696	22960740	90.6818	133.636	4.04545	22.6136
3	23004261	23004443	3.13187	5.38462	1.95604	0
3	23007369	23007455	59.6512	54.1279	6.2093	2.31395
3	23022409	23022656	0.769231	2.97571	0	0
3	23028058	23028178	0	20.4167	0	0
3	23034986	23035011	83.6	127.4	35.6	23.88
3	23061496	23061611	6.6087	19.1739	0	0
3	23096657	23096867	13.5714	30.3333	2.54286	2.84286
3	23109758	23109845	24.023	5.63218	0	0
3	23111592	23111760	6.78571	10.2083	2.11905	3.55357
3	23113306	23113412	10.7547	6.93396	1.67925	0
3	23235237	23235393	10.9615	3.14103	0	0
3	23292550	23292775	28.7111	5.44444	3.95556	0
3	23322144	23322253	3.48624	4.49541	0	0
3	23349187	23349320	10	5.52632	1.33835	0
3	23402902	23403128	2.52212	2.16814	0	0
3	23412818	23412878	9.5	16.3333	0	0
3	23417096	23417192	5.9375	5.10417	3.70833	0
3	23424545	23424625	11.875	3.0625	0	0
3	23429501	23429566	190	184.692	35.6	21.4308
3	23443089	23443254	26.4848	19.303	2.15758	0
3	23465520	23465795	2.76364	7.12727	0	0
3	23513762	23513908	5.20548	6.71233	0	1.36301
3	23515392	23515437	25.3333	10.8889	0	0
3	23521286	23521324	15	19.3421	4.68421	0
3	23585157	23585262	7.2381	2.33333	0	0
3	23586261	23586608	4.92795	2.11816	0.512968	0
3	23591453	23591549	5.9375	7.65625	0	0
3	23659931	23660059	43.0469	28.7109	68.1406	32.6484
3	23667799	23667985	13.2796	9.22043	0	0
3	23675084	23675159	86.1333	104.533	78.32	66.3333
3	23677946	23678260	6.05096	4.68153	0.566879	0
3	23683808	23684004	6.78571	8.75	0	0
3	23688724	23688762	0	25.7895	0	0
3	23689799	23690054	8.94118	4.80392	2.09412	0.780392
3	23808847	23809054	2.75362	3.55072	1.71981	0
3	23832736	23832932	7.7551	1.25	0	1.01531
3	23925226	23925388	8.20988	1.51235	1.09877	0
3	23971558	23971734	5.39773	8.35227	0	0
3	23992884	23992954	35.2857	31.5	5.08571	5.68571
3	24028840	24029126	2.65734	2.56993	0	0.695804
3	24029551	24029702	1.25828	4.86755	0	0
3	24035339	24035440	86.5347	36.3861	8.81188	7.88119
3	24046787	24047007	1.72727	4.45455	0	0
3	24047396	24047462	46.0606	33.4091	8.09091	0
3	24067931	24068227	5.77703	1.65541	0.601351	0
3	24159538	24159603	11.6923	7.53846	0	0
3	24164270	24164345	12.6667	3.26667	0	0
3	24186524	24186826	1.25828	2.43377	0	0
3	24203178	24203277	21.1111	9.89899	3.59596	0
3	24230452	24230625	6.5896	8.49711	1.0289	1.15029
3	24245975	24246088	11.7699	2.16814	0	0
3	24248201	24248498	3.83838	0	0	0.670034
3	24300027	24300185	3.60759	4.6519	0	0
3	24327294	24327429	5.62963	10.8889	0	0
3	24333198	24333273	12.6667	9.8	0	0
3	24335427	24335593	6.86747	13.2831	2.14458	1.1988
3	24359968	24360078	19	22.2727	4.85455	0
3	24362247	24362410	30.3067	12.0245	6.55215	0
3	24409618	24410075	2.91028	2.14442	0	0
3	24410887	24411023	4.19118	5.40441	0	0
3	24411184	24411286	1.86275	9.60784	0	0
3	24411582	24412179	5.72864	7.79732	0	0
3	24413158	24413259	5.64356	7.27723	0	0
3	24413747	24413875	4.45312	5.74219	1.39062	0
3	24414014	24414115	3.76238	4.85149	0	0
3	24440262	24440384	6.22951	2.0082	0	0
3	24539341	24539472	7.25191	16.8321	0	6.07634
3	24551042	24551186	2.63889	5.10417	2.47222	0
3	24556771	24556981	16.2857	5.83333	0.847619	0
3	24557335	24557496	14.1615	4.56522	0	0
3	24559296	24559494	4.79798	1.23737	0	0
3	24560983	24561227	3.89344	1.0041	0	0
3	24562037	24562256	4.3379	2.23744	0	0
3	24564607	24564901	4.52381	8.33333	0.605442	0.676871
3	24565029	24565256	2.51101	2.15859	0	0
3	24582531	24582667	5.58824	3.60294	0	0
3	24582897	24582938	18.5366	11.9512	0	0
3	24583061	24583192	5.80153	5.61069	0	0
3	24583322	24583400	17.0513	12.5641	0	0
3	24583686	24583822	2.79412	3.60294	0	0
3	24584987	24585036	15.5102	5	0	0
3	24585598	24585813	1.76744	5.69767	0	0
3	24601223	24601500	7.54513	7.96029	0.642599	0.718412
3	24618818	24618902	6.78571	2.91667	0	0
3	24644088	24644439	3.24786	3.49003	0	0
3	24647188	24647522	6.25749	11.7365	2.13174	0
3	24661856	24662055	29.598	23.392	1.78894	2
3	24672021	24672194	20.8671	16.9942	5.14451	0
3	24683272	24683604	5.1506	2.21386	0	0
3	24683805	24684043	9.57983	7.20588	2.9916	0
3	24800843	24801006	15.1534	12.0245	0	0
3	24914961	24915097	37.7206	30.625	2.61765	17.5588
3	24946423	24946605	44.8901	39.0385	14.6703	7.65385
3	25007565	25007768	18.7192	8.44828	1.75369	0
3	25031124	25031254	23.3846	13.1923	2.73846	0
3	25052185	25052220	38	14	0	0
3	25057542	25057594	18.2692	14.1346	6.84615	0
3	25079487	25079594	12.4299	2.28972	0	0
3	25106769	25106938	13.4911	23.1953	4.21302	0
3	25107418	25107597	5.30726	9.58101	0	0
3	25107712	25107863	7.54967	6.49007	0	0
3	25107979	25108030	11.1765	4.80392	0	0
3	25108254	25108483	5.80786	1.06987	0	0
3	25111793	25111953	9.5	22.9688	4.45	0
3	25124664	25124849	23.6216	14.5676	2.88649	2.15135
3	25184328	25184742	0.458937	2.36715	0	0.480676
3	25209437	25209653	7.91667	10.2083	0.824074	0.921296
3	25216810	25216900	6.33333	21.7778	3.95556	0
3	25224861	25225086	6.75556	4.35556	0	0
3	25225231	25225402	1.11111	8.59649	0	0
3	25225683	25225864	5.24862	0	0	0
3	25310410	25310522	6.78571	4.375	0	0
3	25314157	25314260	9.2233	4.75728	0	0
3	25366458	25366622	8.10976	4.48171	0	1.21341
3	25370172	25370332	4.75	19.9062	2.225	1.24375
3	25481987	25482013	21.9231	18.8462	0	0
3	25490311	25490447	2.79412	5.40441	0	0
3	25500483	25500662	6.36872	0	1.98883	0
3	25528418	25528598	9.5	4.08333	0	2.21111
3	25533627	25533888	1.45594	5.63218	0	0
3	25540518	25540719	2.83582	2.43781	0	0
3	25609179	25609270	6.26374	10.7692	0	6.56044
3	25642765	25643124	1.58774	2.04735	0.495822	0
3	25685704	25685838	66.6418	56.6791	6.64179	2.97015
3	25872061	25872264	13.1034	20.5172	12.2759	0.980296
3	25877623	25877699	5	12.8947	2.34211	0
3	25878868	25878912	159.773	161.477	20.2273	0
3	25885296	25885442	5.20548	3.35616	0	0
3	25953912	25954378	2.44635	4.73176	1.14592	0
3	25957320	25957579	3.66795	7.56757	2.06178	0.76834
3	25961848	25961956	103.796	74.8611	28.0185	11.0556
3	25963331	25963516	1.02703	6.62162	0	0
3	26007321	26007513	5.9375	12.7604	1.85417	3.10938
3	26028801	26028991	5	5.15789	1.87368	0
3	26032177	26032455	3.41727	1.76259	0	0
3	26039760	26039846	6.62791	8.54651	0	0
3	26051777	26051840	15.0794	7.77778	0	0
3	26090363	26090524	3.54037	12.1739	1.10559	0
3	26113376	26113569	9.84456	11.4249	4.6114	1.03109
3	26125699	26126207	12.7165	10.128	0	0.783465
3	26126397	26126632	29.9149	25.0213	3.02979	2.54043
3	26126860	26126914	102.037	113.426	3.2963	0
3	26127242	26127865	21.0433	14.9438	0.857143	0.319422
3	26142952	26143001	15.5102	10	0	0
3	26143515	26143651	15.3676	10.8088	1.30882	0
3	26144830	26145297	13.4261	12.0664	0	0
3	26160742	26160786	43.1818	11.1364	4.04545	0
3	26163714	26163934	4.31818	1.11364	1.61818	0
3	26170585	26170698	5.04425	10.8407	0	0
3	26178799	26178899	9.5	7.35	0	0
3	26245765	26245904	4.10072	7.05036	2.56115	1.43165
3	26256660	26256972	4.87179	2.35577	0.570513	0.637821
3	26272133	26272165	356.25	336.875	11.125	12.4375
3	26273714	26273887	18.6705	5.66474	0	0
3	26277770	26277840	8.14286	10.5	0	0
3	26335174	26335392	42.7064	37.0872	0.816514	2.73853
3	26342427	26342521	8.08511	5.21277	0	0
3	26395035	26395218	15.5738	6.69399	0.972678	0
3	26397828	26398042	7.1028	2.28972	0	0
3	26418935	26419145	0.904762	5.83333	0	0
3	26452727	26452940	1.78404	3.4507	0	0
3	26460054	26460270	3.51852	9.07407	1.64815	1.84259
3	26471347	26471461	11.6667	2.14912	0	0
3	26516571	26516686	6.6087	2.13043	0	1.73043
3	26613382	26613423	18.5366	17.9268	4.34146	0
3	26678525	26678638	6.72566	4.33628	0	0
3	26686339	26686423	22.619	11.6667	0	0
3	26698208	26698365	18.1529	10.9236	2.26752	2.53503
3	26753037	26753100	12.0635	3.88889	2.8254	0
3	26771905	26771994	8.53933	22.0225	12	6.70787
3	26867777	26867909	4.31818	14.8485	1.34848	0
3	26892760	26892911	3.77483	1.62252	0	1.31788
3	26959048	26959179	23.2061	18.7023	4.07634	3.03817
3	27086053	27086135	4.63415	5.97561	0	0
3	27146372	27146474	20.4902	26.4216	3.4902	1.95098
3	27152510	27152534	31.6667	40.8333	0	8.29167
3	27186925	27187161	3.22034	2.07627	0	0
3	27330180	27330334	16.039	11.1364	1.15584	0
3	27420907	27421002	6	7.73684	0	0
3	27453980	27454066	8.83721	14.2442	0	0
3	27551085	27551251	4.57831	2.95181	0	0
3	27551680	27551780	7.6	2.45	0	0
3	27555394	27555489	12	5.15789	0	2.09474
3	27580055	27580181	0	9.72222	0	0
3	27611796	27611899	49.8058	54.7087	32.835	27.0485
3	27613183	27613328	3.93103	3.37931	1.22759	0
3	27617676	27618424	18.7968	20.3075	0.475936	0.266043
3	27618537	27618708	21.1111	15.7602	1.04094	0
3	27621417	27621741	5.8642	4.53704	0.549383	0
3	27621876	27622393	7.3501	9.47776	0.688588	0.769826
3	27622598	27622706	3.51852	13.6111	0	0
3	27626760	27626924	2.31707	5.97561	1.08537	0
3	27643335	27643506	3.33333	1.43275	1.04094	0
3	27643837	27643868	12.2581	15.8065	0	0
3	27684573	27684637	11.875	0	0	0
3	27686704	27686918	8.8785	4.57944	2.49533	3.71963
3	27729404	27729507	1.84466	7.13592	0	0
3	27743204	27743609	3.28395	1.81481	0.879012	0
3	27850221	27850317	21.7708	2.55208	0	0
3	27921405	27921453	11.875	10.2083	0	0
3	27929767	27929935	10.1786	14.5833	1.05952	0
3	27931360	27931595	20.2128	25.0213	3.02979	0.846809
3	27932319	27932460	8.08511	6.95035	0	0
3	27949495	27949668	17.5723	9.91329	3.08671	2.30058
3	27996624	27996870	2.31707	1.99187	0.723577	0
3	28022011	28022101	4.22222	5.44444	0	2.21111
3	28056189	28056359	38	34.5882	2.09412	0
3	28057360	28057508	12.8378	6.62162	2.40541	0
3	28095549	28095736	6.09626	3.93048	0	2.12834
3	28161592	28161656	23.75	19.1406	2.78125	0
3	28226893	28227018	15.2	9.8	2.848	4.776
3	28235115	28235252	4.16058	1.78832	1.29927	0
3	28235712	28235917	1.85366	2.39024	0	0
3	28288178	28288332	2.46753	3.18182	0	0
3	28328222	28328271	23.2653	20	0	0
3	28342666	28342761	20	12.8947	3.74737	0
3	28379087	28379200	20.177	15.177	6.30088	0
3	28393863	28394007	11.875	8.50694	0	0
3	28394268	28394521	7.50988	5.81028	0	0
3	28394692	28394775	9.15663	8.85542	0	0
3	28424813	28424985	40.8721	29.9128	4.13953	6.94186
3	28445273	28445419	3.90411	5.03425	0	0
3	28446293	28446371	121.795	135.064	4.5641	12.7564
3	28454388	28454542	9.87013	9.54545	0	0
3	28492388	28492508	53.8333	61.25	19.2833	3.31667
3	28509137	28509466	3.46505	2.97872	0	0
3	28521957	28522097	24.4286	7	8.9	7.10714
3	28629053	28629210	3.63057	4.68153	0	0
3	28681361	28681473	3.39286	8.75	0	0
3	28765997	28766352	4.28169	2.76056	0	0.560563
3	28853718	28853746	27.1429	8.75	0	0
3	28863863	28864118	7.45098	1.92157	2.79216	0.780392
3	28895638	28895752	16.6667	6.44737	0	0
3	28896928	28897011	6.86747	14.759	2.14458	0
3	29036707	29036831	136.371	100.766	4.30645	6.41935
3	29082279	29082606	6.39144	3.74618	0.544343	0
3	29127453	29127611	7.21519	6.20253	0	6.29747
3	29189702	29189854	21.25	16.1184	1.17105	0
3	29208692	29208820	2.96875	3.82812	0	0
3	29209469	29209673	1.86275	6.0049	1.7451	0
3	29230116	29230238	104.344	106.434	20.4262	11.418
3	29230616	29230641	45.6	58.8	0	7.96
3	29248495	29248594	13.4343	2.47475	0	0
3	29395790	29395958	4.52381	4.375	0	1.18452
3	29435581	29435686	5.42857	14	5.08571	0
3	29445327	29445517	16	9.02632	0	3.14211
3	29464383	29464524	6.73759	1.73759	0	0
3	29492951	29493030	12.0253	3.10127	0	0
3	29504419	29504560	12.1277	19.1135	5.04965	1.41135
3	29637631	29637802	3.33333	5.73099	0	2.32749
3	29642498	29642650	11.25	11.2829	1.17105	1.30921
3	29684773	29684868	6	18.0526	3.74737	2.09474
3	29722342	29722483	9.43262	6.95035	0	0
3	29748707	29749779	15.9515	13.7127	0.830224	0
3	29764158	29764293	9.85185	3.62963	0	0
3	29816167	29816439	11.1765	9.00735	1.30882	1.46324
3	29834891	29834984	18.3871	10.5376	3.82796	2.13978
3	29859811	29859893	9.26829	14.939	0	2.42683
3	29869398	29869646	14.5565	4.93952	0	0
3	29979760	29979867	7.1028	6.86916	0	0
3	29999996	30000212	1.75926	6.80556	0	0.921296
3	30073439	30073507	100.588	104.485	5.23529	5.85294
3	30137161	30137450	10.519	12.7163	3.07958	0
3	30139093	30139362	31.7844	22.7695	5.95539	1.47955
3	30196273	30196419	9.10959	5.03425	0	0
3	30307627	30307889	2.90076	1.87023	0	0
3	30341200	30341395	4.87179	12.5641	0.912821	0
3	30373865	30374026	3.54037	9.13043	0	0
3	30392796	30392861	8.76923	15.0769	10.9538	3.06154
3	30393540	30393596	27.1429	21.875	3.17857	3.55357
3	30559629	30559802	9.88439	1.41618	0	0
3	30648242	30648329	30.5747	2.81609	0	0
3	30782947	30783108	5.90062	3.04348	0	0
3	30789752	30790017	2.86792	1.84906	0	0
3	30845104	30845297	3.93782	7.61658	0	0
3	30924407	30924950	3.14917	3.15838	0	0
3	30968708	30968976	110.597	105.131	0	0
3	30969292	30969387	12	7.73684	0	0
3	30969897	30970087	128	144.421	0	0
3	30970230	30970354	59.7581	61.25	0	0
3	30977506	30977606	45.6	68.6	14.24	15.92
3	30979446	30980538	11.8315	9.19872	0	0.182234
3	31070140	31070168	6.78571	26.25	0	7.10714
3	31070721	31070802	7.03704	9.07407	0	0
3	31075884	31076122	13.5714	12.3529	0.747899	0
3	31081336	31081615	3.40502	1.75627	0	0
3	31117580	31117730	5.06667	3.26667	0	0
3	31168561	31168655	6.06383	5.21277	0	0
3	31182024	31182048	110.833	224.583	51.9167	82.9167
3	31185032	31185245	17.8404	17.2535	6.68545	10.277
3	31200771	31201167	3.83838	3.09343	0.449495	0
3	31281588	31281631	17.6744	5.69767	0	0
3	31282899	31283019	4.75	4.08333	0	0
3	31291798	31291987	13.0688	15.5556	0	0
3	31298643	31298694	18.6275	0	3.4902	0
3	31333209	31333257	11.875	15.3125	0	0
3	31360880	31360963	0	17.7108	2.14458	0
3	31387580	31387609	52.4138	16.8966	18.4138	0
3	31418617	31418649	17.8125	7.65625	0	0
3	31483992	31484256	7.91667	12.0644	4.7197	0
3	31492812	31492954	16.0563	3.4507	2.50704	0
3	31544908	31545042	31.194	18.2836	1.32836	0
3	31559707	31559766	19.322	20.7627	3.01695	0
3	31591091	31591341	4.56	0.98	0	0
3	31621361	31621428	17.0149	21.9403	0	2.97015
3	31745953	31746278	5.84615	5.27692	0	0
3	31767383	31767444	18.6885	8.03279	0	3.2623
3	31815909	31816279	67.7838	66.2162	13.4703	9.14324
3	31819303	31819403	51.3	53.9	32.04	35.82
3	31903009	31903144	7.03704	1.81481	0	0
3	31903270	31903599	4.04255	3.7234	0	0
3	31903731	31904248	4.41006	4.73888	0.344294	0
3	31904349	31904566	1.75115	2.25806	0	0
3	32031289	32031334	12.6667	10.8889	0	0
3	32270164	32270269	7.2381	9.33333	1.69524	0
3	32295263	32295404	44.4681	22.5887	1.26241	0
3	32360696	32360826	5.84615	1.88462	0	0
3	32399182	32399268	8.83721	8.54651	2.06977	4.62791
3	32664229	32664308	31.2658	21.7089	0	2.51899
3	32711965	32712263	1.91275	1.6443	0	0
3	32761250	32761389	4.10072	1.76259	0	0
3	32854419	32854684	3.58491	0	0	0
3	32854876	32855201	5.26154	3.76923	0	0
3	32903661	32904042	1.99475	2.57218	0	0
3	32906682	32906782	3.8	17.15	0	0
3	32921146	32921390	11.6803	13.0533	2.18852	0
3	32930379	32930558	2.12291	6.84358	1.98883	0
3	33045863	33045989	4.52381	1.94444	1.4127	0
3	33076136	33076316	4.22222	6.80556	0	0
3	33129079	33129303	4.24107	1.09375	0	0
3	33133255	33133480	10.1333	4.35556	5.53778	0.884444
3	33154753	33154779	350.769	518.269	20.5385	53.5769
3	33192346	33192569	4.26009	4.39462	0.798206	0
3	33253295	33253327	5.9375	38.2812	0	0
3	33341639	33341772	8.57143	5.52632	1.33835	0
3	33406378	33406727	80.5731	80.0287	0	0
3	33406835	33407028	41.3472	74.8964	0	0
3	33409798	33410023	57.4222	44.6444	1.58222	2.65333
3	33638275	33638403	5.9375	3.82812	0	0
3	33653906	33653991	24.5882	23.0588	2.09412	0
3	33776620	33776649	32.7586	16.8966	0	0
3	33982855	33983132	12.3466	21.2274	1.2852	0.718412
3	34090976	34091102	18.0952	1.94444	0	0
3	34319325	34319406	21.1111	21.1728	8.79012	0
3	34369248	34369396	11.5541	13.2432	4.81081	2.68919
3	34460368	34460397	26.2069	67.5862	6.13793	6.86207
3	34514343	34514394	3.72549	19.2157	0	0
3	34699079	34699278	1.90955	7.38693	0	0
3	34699717	34699853	6.98529	9.00735	0	0
3	34893049	34893176	26.9291	15.4331	5.6063	6.26772
3	34950144	34950389	3.87755	4	2.90612	0
3	35021023	35021121	5.81633	12.5	0	2.03061
3	35036866	35037010	9.23611	3.40278	1.23611	2.76389
3	35060963	35061014	26.0784	38.4314	10.4706	11.7059
3	35283872	35283999	17.9528	25.0787	2.80315	4.70079
3	35299399	35299485	4.4186	5.69767	0	0
3	35302074	35302264	3	2.57895	0	0
3	35421741	35421846	9.04762	7	0	0
3	35467119	35467165	20.6522	10.6522	0	4.32609
3	35548921	35549061	5.42857	7	0	2.84286
3	35562864	35563144	6.78571	2.625	1.27143	0
3	35599007	35599163	0	7.85256	0	0
3	35602421	35602457	31.6667	13.6111	0	0
3	35609975	35610213	38.3193	43.2353	5.23529	3.34454
3	35803452	35803604	28.75	22.5658	0	5.23684
3	35812416	35812492	12.5	29.0132	0	0
3	35979575	35979664	4.26966	5.50562	0	0
3	36008532	36008676	2.63889	5.10417	0	0
3	36059454	36059668	2.66355	1.14486	0	0.929907
3	36106693	36106815	4.67213	4.01639	1.45902	0
3	36153583	36153697	6.66667	2.14912	0	1.74561
3	36158478	36158612	4.25373	5.48507	0	0
3	36171338	36171498	47.5	45.9375	6.675	12.4375
3	36364853	36364910	10	4.29825	0	0
3	36402014	36402244	2.47826	3.19565	0	0
4	10585	11054	4.45629	6.79104	0	0.848614
4	125563	125668	1.80952	16.3333	0	0
4	135628	135857	15.7642	13.9083	2.33188	0
4	207686	207808	32.7049	26.1066	5.83607	1.63115
4	238513	238612	5.75758	4.94949	0	0
4	252664	252814	1.26667	13.0667	0	0
4	281474	281589	92.5217	57.5217	0	1.73043
4	299093	299193	34.2	14.7	1.78	3.98
4	352516	352808	5.20548	6.71233	0	0
4	464541	464676	7.03704	0	0	1.47407
4	473579	473612	23.0303	7.42424	0	0
4	475586	475615	104.828	50.6897	6.13793	0
4	491740	491820	73.625	49	2.225	0
4	502154	502359	3.70732	4.78049	0	0.970732
4	566577	566735	21.6456	21.7089	0	0
4	573098	573339	2.36515	3.04979	0	0
4	687897	688022	6.08	3.92	0	0
4	740346	740399	32.2642	23.1132	3.35849	0
4	867514	867602	32.3864	25.0568	10.1136	2.26136
4	871517	871710	43.3161	26.658	7.37824	1.03109
4	925478	925563	4.47059	5.76471	0	0
4	952562	952677	0	12.7826	0	0
4	957081	957263	6.26374	6.73077	0	0
4	1004841	1005029	5.05319	3.90957	0	0
4	1005158	1005448	8.51724	0	0	0
4	1005641	1005824	2.0765	4.01639	0	0
4	1016688	1016779	6.26374	5.38462	1.95604	0
4	1072441	1072540	7.67677	12.3737	0	2.0101
4	1086929	1087088	33.4591	35.4403	1.1195	0
4	1096005	1096255	1.52	2.94	0.712	0.796
4	1198558	1198887	10.9726	6.70213	0	0
4	1200498	1200759	21.8391	14.0805	2.04598	3.04981
4	1206096	1206163	19.8507	43.8806	2.65672	5.9403
4	1212091	1212189	11.6327	7.5	0	0
4	1288830	1288877	16.1702	15.6383	0	0
4	1370404	1370628	5.08929	1.09375	0	0
4	1749571	1749691	26.9167	18.375	5.93333	3.31667
4	1752651	1752675	31.6667	20.4167	0	0
4	1854347	1854545	2.87879	2.47475	0	0
4	1865999	1866025	14.6154	28.2692	0	0
4	1979992	1980024	17.8125	15.3125	0	0
4	2020648	2020799	10.0662	4.86755	0	0
4	2046296	2046400	10.9615	7.06731	1.71154	0
4	2051515	2051618	9.2233	19.0291	12.0971	0
4	2056699	2057428	12.7709	15.1235	0	0
4	2057678	2058230	6.53986	5.76993	0	0.360507
4	2088383	2088619	17.7119	17.6483	0	0
4	2089178	2089261	38.9157	32.4699	0	0
4	2144661	2144767	5.37736	16.1792	0	0
4	2355914	2356200	7.30769	10.2797	0.622378	0
4	2360588	2360641	10.7547	27.7358	0	0
4	2363781	2363901	7.91667	12.25	0	0
4	2364701	2365012	10.3859	7.87781	0.572347	0
4	2365120	2365395	3.45455	8.90909	0	0
4	2401214	2401248	89.4118	136.912	26.1765	17.5588
4	2630102	2630298	9.69388	17.5	2.72449	0
4	2634324	2634363	87.6923	113.077	27.3846	5.10256
4	2634956	2635058	57.7451	43.2353	17.451	5.85294
4	2635160	2635332	67.3837	72.6453	12.4186	5.78488
4	2642161	2642268	14.2056	13.7383	0	0
4	2773611	2773707	39.5833	66.3542	16.6875	12.4375
4	2967102	2967187	35.7647	11.5294	0	0
4	3188691	3188972	40.5694	28.7722	9.50178	2.83274
4	3193880	3194120	8.70833	11.2292	0	2.4875
4	3414621	3414739	20.9322	4.15254	1.50847	0
4	3421181	3421262	9.38272	27.2222	2.19753	0
4	3422553	3422708	2.45161	3.16129	0	0
4	3426432	3426690	742.326	604.903	16.5581	13.8837
4	3519323	3519359	226.944	163.333	14.8333	0
4	3530122	3530364	5.49587	2.02479	0	0
4	3552960	3553104	2.63889	3.40278	0	0
4	3574916	3574957	4.63415	29.878	0	0
4	3582295	3582767	4.83051	2.59534	0	0
4	3762971	3763115	5.27778	8.50694	7.41667	0
4	3782454	3782667	11.5962	14.9531	0	0
4	3820305	3820458	86.9281	78.4641	30.2484	24.7124
4	3820595	3820727	129.545	109.508	144.288	93.4697
4	3843903	3844105	3.76238	1.21287	0	0
4	3963535	3963791	2.22656	8.61328	0	0
4	4000101	4000275	3.27586	4.22414	1.02299	0
4	4141460	4141565	32.5714	25.6667	11.8667	5.68571
4	4306916	4307158	19.6281	33.4091	2.20661	1.64463
4	4316797	4317029	2.4569	5.28017	0	0
4	4368982	4369157	3.25714	1.4	0	0
4	4386559	4386659	7.6	4.9	1.78	0
4	4403420	4403654	9.74359	11.5171	0	0
4	4472152	4472313	3.54037	7.6087	0	0
4	4490419	4490508	10.6742	2.75281	6	0
4	4503694	4503798	5.48077	9.42308	0	0
4	4517268	4517360	10.3261	10.6522	0	0
4	4570517	4570757	3.16667	2.04167	0	0
4	4571447	4571819	3.57527	5.26882	0	0
4	4572114	4572169	13.8182	4.45455	0	0
4	4575338	4575540	15.9901	18.1931	8.81188	0.985149
4	4606260	4606326	11.5152	25.9848	0	0
4	4607674	4607810	27.9412	14.4118	5.23529	2.92647
4	4701076	4701321	16.2857	9	2.90612	0.812245
4	4767754	4767927	3.2948	2.83237	0	0
4	4792096	4792300	8.38235	7.20588	0.872549	0.97549
4	4998955	4999321	63.8525	54.2213	1.45902	0.543716
4	5000306	5000529	29.8206	31.861	0.798206	0.892377
4	5002909	5003073	10.4268	7.46951	0	0
4	5003447	5003491	21.5909	0	0	13.5682
4	5057816	5058312	11.4919	10.373	0.358871	0
4	5061310	5061426	27.8448	8.44828	1.53448	0
4	5062242	5062453	1.80095	3.48341	0	0
4	5158329	5158432	7.37864	4.75728	1.72816	0
4	5188717	5188842	94.24	113.68	111.072	63.68
4	5251386	5251454	41.9118	54.0441	31.4118	29.2647
4	5317450	5317510	15.8333	8.16667	0	0
4	5379625	5379759	0	9.14179	0	0
4	5387367	5387830	9.84881	8.46652	0	0
4	5436010	5436083	26.0274	10.0685	0	0
4	5438523	5438624	11.2871	7.27723	0	0
4	5474930	5475005	5.06667	9.8	0	0
4	5490630	5490717	13.1034	16.8966	0	0
4	5497449	5497805	8.53933	8.25843	0	0
4	5497970	5498417	13.1767	10.4139	0	0
4	5503972	5504170	5.75758	1.23737	0	0
4	5504385	5504536	2.51656	3.24503	3.53642	0
4	5504666	5504933	2.84644	0.917603	0	0
4	5530452	5530517	5.84615	22.6154	0	3.06154
4	5568659	5568836	5.36723	4.15254	0	0
4	5583657	5583695	30	38.6842	0	0
4	5677451	5677602	2.51656	4.86755	0	0
4	5794870	5795003	5.71429	1.84211	0	0
4	5835538	5835739	2.83582	1.21891	0	0
4	6041923	6041984	6.22951	8.03279	0	0
4	6042211	6042582	3.07278	3.30189	0	0
4	6243823	6243960	4.16058	3.57664	0	0
4	6293331	6293595	2.15909	0.92803	0	0
4	6311746	6311829	6.86747	14.759	0	0
4	6324379	6324459	4.75	6.125	0	2.4875
4	6363676	6363908	4.91379	5.28017	0	0.857759
4	6367030	6367223	69.8964	43.1606	2.76684	4.12435
4	6369011	6369247	46.6949	34.2585	0	0
4	6394075	6394235	7.125	7.65625	1.1125	0
4	6466816	6466998	6.26374	6.73077	0.978022	1.09341
4	6505499	6505578	7.21519	3.10127	0	0
4	6536422	6536652	4.13043	4.26087	0	0.865217
4	6599139	6599277	6.88406	5.32609	0	0
4	6652039	6652250	29.7156	27.8673	2.53081	0
4	6654509	6654641	1.43939	5.56818	0	0
4	6655021	6655323	4.40397	7.30132	0	0
4	6704635	6704828	5.90674	0	0	0
4	6708912	6709169	39.9222	21.9261	2.77043	3.09728
4	6734684	6734848	9.26829	7.46951	2.17073	0
4	6944973	6945141	2.2619	10.2083	3.17857	1.18452
4	7223489	7223561	13.1944	27.2222	0	0
4	7223997	7224128	10.1527	3.74046	1.35878	0
4	7270668	7270796	1.48438	7.65625	0	0
4	7287987	7288153	5.72289	10.3313	0	1.1988
4	7314136	7314243	31.9626	41.215	4.99065	1.85981
4	7362514	7362643	10.3101	7.5969	0	0
4	7362782	7362940	3.60759	3.10127	0	0
4	7419756	7420380	87.3878	73.4215	19.1122	8.29167
4	7420988	7421097	48.8073	33.7156	13.0642	7.30275
4	7902813	7903004	3.97906	3.84817	0	0
4	7932362	7932552	4	3.86842	0	0
4	7935383	7935641	6.62791	0.949612	0	0.771318
4	8051113	8051267	14.8052	6.36364	2.31169	0
4	8113542	8113623	138.395	87.716	0	0
4	8113816	8113880	23.75	22.9688	0	0
4	8279281	8279395	8.33333	4.29825	0	0
4	8352396	8352778	5.4712	1.92408	2.32984	0
4	8360205	8360677	10.4661	7.26695	0	0
4	8425658	8425804	13.0137	1.67808	0	1.36301
4	8505501	8505693	12.8646	6.38021	0.927083	0
4	8524263	8524381	9.66102	10.3814	0	0
4	8552755	8552885	100.846	126.269	0	0
4	8578168	8578294	18.0952	9.72222	0	0
4	8600406	8600485	7.21519	6.20253	0	0
4	8637132	8637271	12.3022	12.3381	0	0
4	8763149	8763183	33.5294	21.6176	5.23529	0
4	8835858	8836083	26.1778	25.0444	2.37333	1.76889
4	8843121	8843335	10.6542	16.028	2.49533	0
4	8884047	8884135	15.1136	11.1364	0	2.26136
4	8941394	8941547	8.69281	1.60131	1.1634	0
4	9092789	9093068	20.4301	19.319	7.65591	4.27957
4	9096910	9097149	8.74477	9.22594	5.21339	2.49791
4	9108181	9108444	3.61217	6.52091	0.676806	0
4	9125787	9125812	114	274.4	128.16	95.52
4	9160636	9160712	225	228.882	103.053	102.118
4	9188161	9188526	128.575	110.082	0	0.545205
4	9193125	9193349	6.78571	3.28125	0	0.888393
4	9193451	9193762	3.66559	2.36334	0.572347	0
4	9209618	9209794	60.4545	64.0341	17.1932	13.5682
4	9292419	9292698	4.76703	2.63441	0	0
4	9336183	9336303	12.6667	18.375	0	0
4	9369906	9370247	11.1437	6.46628	1.04399	0
4	9370350	9370634	13.3803	11.2148	0	0
4	9374016	9374342	13.9877	11.273	2.18405	2.44172
4	9375477	9375877	5.7	9.1875	0.89	0
4	9402127	9402264	6.93431	1.78832	0	0
4	9403893	9404103	10.8571	5.83333	0.847619	1.89524
4	9406333	9406506	6.5896	12.7457	1.0289	0
4	9426175	9426368	2.95337	2.53886	0	0
4	9443650	9443823	7.68786	5.66474	1.0289	0
4	9475972	9476183	1.80095	5.80569	0	0
4	9567532	9567694	4.69136	7.56173	0	2.45679
4	9677030	9677301	7.71218	6.32841	2.62731	1.46863
4	9686789	9687047	4.4186	0.949612	2.06977	1.54264
4	9706358	9706534	4.31818	2.78409	0	0
4	9707110	9707295	6.16216	3.97297	0	0
4	9710682	9710833	15.0993	9.7351	0	0
4	9712036	9712206	11.1765	11.5294	0	0
4	9757058	9757146	17.2727	11.1364	8.09091	9.04545
4	9768429	9768702	6.26374	6.28205	0.652015	0.728938
4	9859467	9859564	37.2165	12.6289	23.8557	6.15464
4	9870589	9870653	26.7188	7.65625	0	0
4	9886865	9886985	11.0833	6.125	0	0
4	9916407	9916570	5.82822	3.00613	0	0
4	9934668	9935158	3.87755	4	0.363265	0
4	9943730	9943870	5.42857	3.5	0	0
4	9975891	9975986	16	5.15789	0	0
4	10139511	10139601	54.8889	46.2778	7.91111	0
4	10143520	10143551	110.323	79.0323	0	0
4	10144341	10144446	23.5238	9.33333	0	3.79048
4	10212937	10212963	58.4615	56.5385	0	0
4	10307711	10307925	5.3271	2.28972	0.831776	0
4	10474135	10474218	34.3373	23.6145	4.28916	4.79518
4	10600536	10600703	38.6826	30.8084	13.8563	3.57485
4	10601580	10601874	19.3878	6.66667	0	0
4	10601992	10602389	8.13602	15.4282	0.896725	2.00504
4	10602551	10603308	6.77675	7.44386	0	0
4	10620803	10620843	23.75	0	0	0
4	10788902	10789005	11.068	7.13592	1.72816	0
4	10853180	10853210	57	32.6667	23.7333	0
4	10934186	10934307	7.85124	2.02479	0	0
4	10977719	10977880	14.1615	4.56522	3.31677	2.47205
4	11350586	11350770	29.9457	26.6304	8.70652	7.57065
4	11371018	11371154	9.77941	14.4118	6.54412	1.46324
4	11525444	11525728	7.35915	6.03873	1.25352	0.700704
4	11528337	11528433	11.875	15.3125	0	0
4	11577930	11578184	13.4646	15.4331	2.80315	0
4	11593768	11593798	25.3333	24.5	0	0
4	11594029	11594104	10.1333	6.53333	0	0
4	11594213	11594249	31.6667	0	0	0
4	11594486	11594711	3.37778	4.35556	0	0
4	11655763	11657119	7.28614	8.67257	0.131268	0
4	11657295	11657411	16.3793	12.6724	0	0
4	11657912	11658206	14.2177	13.3333	3.02721	1.35374
4	11671962	11672122	14.25	10.7187	2.225	3.73125
4	11687312	11687536	31.3839	30.625	9.53571	4.44196
4	11788464	11788710	66.4228	55.7724	10.8537	8.08943
4	11806499	11806700	230.647	216.965	63.7612	31.6816
4	11806806	11807159	178.159	167.96	35.8017	24.8045
4	11807782	11807958	147.898	119.716	32.3636	15.8295
4	11828748	11828896	11.5541	11.5878	2.40541	0
4	11908788	11909093	39.2459	24.9016	2.33443	2.60984
4	11909223	11909378	14.7097	11.0645	0	0
4	11925609	11925673	14.8437	26.7969	0	3.10938
4	11933696	11933848	6.25	4.83553	0	0
4	12053996	12054134	8.26087	8.87681	1.28986	0
4	12077035	12077166	11.6031	5.61069	1.35878	0
4	12139261	12139466	2.78049	1.19512	0	0
4	12240941	12241110	4.49704	2.89941	0	0
4	12242161	12242366	3.70732	5.97561	0	0
4	12327862	12328584	7.36842	4.75069	0.246537	0
4	12422470	12422912	12.8959	12.1946	0	0.450226
4	12597541	12597579	40	12.8947	0	0
4	12620902	12621039	22.1898	19.6715	2.59854	0
4	12622101	12622457	20.2809	20.6461	2.5	0
4	12630894	12631132	12.7731	6.17647	0	0
4	12631279	12631396	4.87179	2.09402	0	0
4	12633005	12633029	47.5	40.8333	0	0
4	12634335	12634599	12.9545	35.2652	0	0
4	12709534	12709567	23.0303	0	0	0
4	12709684	12709810	4.52381	3.88889	0	0
4	13085230	13085316	11.0465	2.84884	0	0
4	13093304	13093513	0	4.689	0	0
4	13150751	13151178	2.66979	5.7377	0	0
4	13151518	13152102	5.85616	10.9075	0	0
4	13152714	13152799	8.94118	5.76471	0	0
4	13170714	13170953	15.1046	8.20084	0.74477	1.66527
4	13188825	13188884	19.322	16.6102	0	3.37288
4	13323287	13323384	11.7526	7.57732	3.6701	0
4	13431204	13431365	8.26087	9.13043	0	2.47205
4	13505596	13505684	41.0227	16.7045	0	0
4	13532336	13532397	15.5738	16.0656	0	0
4	13694353	13694453	13.3	0	1.78	3.98
4	13715971	13716167	15.5102	16.25	0.908163	0
4	13750448	13750609	5.90062	13.6957	0	1.23602
4	13785772	13785887	29.7391	44.7391	3.09565	1.73043
4	13813853	13813987	19.8507	9.14179	6.64179	11.8806
4	13844790	13844881	8.35165	16.1538	1.95604	6.56044
4	13857310	13857466	8.52564	3.14103	0	0
4	13897263	13897314	18.6275	28.8235	3.4902	3.90196
4	13901660	13902001	5.57185	6.46628	1.56598	0.583578
4	13988970	13989094	18.3871	11.8548	0	1.60484
4	14068448	14068686	4.78992	1.02941	0	0
4	14101379	14101570	6.96335	1.28272	0	0
4	14116211	14116359	6.41892	13.2432	2.40541	2.68919
4	14182623	14182808	4.10811	3.97297	0	0
4	14211151	14211257	23.3019	6.93396	0	0
4	14215802	14215874	7.91667	20.4167	0	0
4	14231281	14231348	8.50746	3.65672	0	0
4	14364175	14364295	12.6667	6.125	2.96667	0
4	14365887	14366050	23.3129	12.0245	7.64417	1.22086
4	14374730	14374754	39.5833	0	0	0
4	14404451	14404738	8.60627	11.0976	0	0.69338
4	14554936	14555289	2.15297	2.08215	0	0
4	14670576	14670637	34.2623	12.0492	0	0
4	14704314	14704487	3.2948	5.66474	0	0
4	14711086	14711213	14.9606	9.64567	5.6063	6.26772
4	14768475	14768744	9.18216	14.5725	0.66171	0
4	14779808	14779963	8.58065	12.6452	0	1.28387
4	14818717	14818866	7.65101	1.6443	0	0
4	14912654	14912818	5.79268	2.9878	0	0
4	14915401	14915637	18.5169	15.572	0	0.84322
4	14918092	14918208	13.1034	6.33621	0	0
4	14937026	14937156	23.3846	28.2692	0	3.06154
4	15031830	15031976	7.80822	5.03425	3.65753	0
4	15052909	15053093	4.13043	7.98913	0	0
4	15119092	15119218	24.127	33.0556	25.4286	12.6349
4	15126951	15126976	30.4	0	0	0
4	15154848	15154955	37.2897	43.5047	0	5.57944
4	15174416	15174545	13.2558	7.5969	5.51938	0
4	15177184	15177224	57	42.875	22.25	9.95
4	15236035	15236197	14.0741	21.1728	1.09877	0
4	15273192	15273303	5.13514	6.62162	0	0
4	15299926	15299992	34.5455	7.42424	5.39394	3.01515
4	15358559	15358670	10.2703	8.82883	0	0
4	15457645	15457751	8.96226	6.93396	0	0
4	15458395	15458567	6.62791	7.12209	0	1.15698
4	15463876	15464241	4.68493	6.0411	2.43836	0
4	15465448	15465623	11.9429	5.6	0	0
4	15497042	15497245	11.2315	19.3103	3.50739	1.96059
4	15501304	15501470	3.43373	2.95181	0	0
4	15515556	15515597	23.1707	23.9024	21.7073	0
4	15520334	15520470	2.79412	3.60294	0	0
4	15524099	15524321	4.27928	1.1036	0.801802	0
4	15527117	15527262	11.7931	0	0	0
4	15730191	15730288	50.9278	35.3608	22.0206	18.4639
4	15854590	15854862	4.19118	5.40441	0.654412	0
4	15855804	15855968	6.95122	4.48171	0	0
4	15856891	15856986	2	7.73684	0	0
4	15881219	15881261	13.5714	23.3333	0	0
4	15885235	15885459	6.78571	6.5625	0	0
4	15895157	15895510	5.92068	1.3881	0.504249	0
4	15910829	15911027	2.87879	4.94949	0	0
4	15924084	15924152	11.1765	3.60294	0	0
4	15938530	15938967	29.5652	26.3501	0.407323	0
4	15941502	15941545	35.3488	5.69767	0	0
4	15962152	15962259	56.8224	32.0561	1.66355	0
4	15975681	15975865	2.06522	2.66304	0.967391	0
4	15976035	15976308	1.39194	2.69231	0	0
4	15983003	15983144	17.5177	17.3759	1.26241	0
4	15983769	15983972	3.74384	8.44828	0	0
4	15993995	15994090	56	36.1053	0	0
4	16006118	16006242	6.12903	1.97581	0	0
4	16020338	16020466	5.9375	3.82812	1.39062	0
4	16059518	16059950	4.83796	5.6713	0	0
4	16060400	16060570	6.70588	4.32353	0	0
4	16060950	16061114	4.63415	10.4573	0	0
4	16079638	16079669	42.9032	23.7097	0	0
4	16123330	16123647	5.39432	5.41009	0	0
4	16124822	16124851	104.828	33.7931	6.13793	0
4	16154451	16154617	1.14458	8.85542	0	0
4	16161580	16161765	3.08108	3.97297	0.962162	0
4	16169995	16170060	5.84615	11.3077	0	0
4	16196111	16196227	47.5	38.0172	18.4138	15.4397
4	16198175	16198296	6.28099	4.04959	0	1.64463
4	16201066	16201154	4.31818	5.56818	0	0
4	16211637	16211953	4.20886	2.32595	0.563291	0
4	16212288	16212848	2.71429	1.3125	0.317857	0
4	16327166	16327366	5.7	2.45	0	0
4	16355193	16355524	7.46224	8.14199	0	0.601208
4	16355721	16355789	11.1765	3.60294	0	0
4	16363186	16363448	5.07634	2.80534	0	1.51908
4	16367207	16367237	44.3333	40.8333	0	0
4	16384229	16384400	2.22222	2.8655	0	0
4	16395473	16395652	11.676	6.84358	0	3.3352
4	16408609	16408955	12.0809	13.4538	6.17341	3.45087
4	16418391	16418482	8.35165	0	0	0
4	16419247	16419543	3.20946	0.827703	0	0
4	16426741	16427324	6.19211	5.46312	0.305317	1.02401
4	16427752	16427891	6.83453	1.76259	0	0
4	16429052	16429132	4.75	6.125	0	0
4	16437679	16437936	14.786	9.53307	4.84825	1.54864
4	16449156	16449238	20.8537	8.96341	0	2.42683
4	16486721	16486806	6.70588	8.64706	0	0
4	16523161	16523249	6.47727	8.35227	0	0
4	16527188	16527534	8.78613	10.6214	0.514451	0
4	16561198	16561473	2.76364	12.4727	0	0
4	16571455	16571668	14.2723	3.4507	0	0
4	16612756	16612780	47.5	40.8333	0	0
4	16830306	16830535	14.1048	11.7686	5.44105	0
4	16831517	16831688	4.44444	5.73099	0	0
4	16878462	16878591	7.36434	0	0	1.54264
4	16883208	16883334	12.0635	7.77778	5.65079	0
4	16883764	16884303	3.17254	4.54545	0.330241	1.47681
4	16894837	16895013	9.71591	4.17614	0	0
4	16895736	16895872	4.19118	3.60294	0	0
4	16919448	16919670	27.3874	25.3829	0	0
4	16945884	16945997	15.1327	10.8407	6.30088	0
4	17011861	17012030	112.426	137.722	137.976	147.189
4	17016907	17017269	35.6906	47.3757	6.88398	1.64917
4	17052835	17053029	7.83505	3.78866	0.917526	0
4	17075658	17075864	7.37864	15.4612	0	0
4	17100374	17100536	8.20988	3.02469	0	0
4	17119709	17119842	8.57143	1.84211	0	0
4	17167803	17167866	75.3968	70	8.47619	6.31746
4	17178555	17178706	5.03311	1.62252	0	0
4	17178807	17178923	16.3793	2.11207	1.53448	0
4	17218344	17218548	1.86275	6.0049	1.7451	1.95098
4	17232297	17232513	1.75926	2.26852	0	1.84259
4	17238287	17238421	11.3433	5.48507	0	0
4	17242718	17242809	6.26374	2.69231	0	0
4	17255227	17255516	2.62976	3.391	0	0
4	17258521	17258734	4.46009	1.15023	0	0
4	17266053	17266128	17.7333	6.53333	2.37333	2.65333
4	17357869	17358263	4.3401	1.24365	1.35533	0
4	17395934	17396043	5.22936	2.24771	1.63303	0
4	17396227	17396279	7.30769	9.42308	0	0
4	17445914	17446108	7.83505	10.1031	3.6701	3.07732
4	17477726	17477766	28.5	12.25	4.45	0
4	17491012	17491064	10.9615	4.71154	0	0
4	17504720	17504887	85.3293	70.4192	0	0
4	17506129	17506214	87.1765	92.2353	0	0
4	17548634	17548730	5.9375	10.2083	0	0
4	17631801	17631930	5.89147	17.093	0	0
4	17640981	17641205	5.08929	0	0	1.77679
4	17673540	17673754	8.8785	11.4486	0.831776	0.929907
4	17712024	17712196	16.5698	11.3953	0	0
4	17751137	17751370	18.7554	18.927	2.29185	1.70815
4	17764271	17764480	5.45455	12.8947	0	1.90431
4	17782094	17782122	88.2143	17.5	57.2143	7.10714
4	17846500	17846532	23.75	7.65625	0	0
4	17846706	17846902	2.90816	6.25	0	0
4	17847566	17847851	2	1.7193	0	0.698246
4	17874500	17874795	2.57627	3.32203	0.60339	0
4	18081886	18082143	12.5681	11.4397	1.38521	0
4	18116206	18116401	8.76923	11.3077	0.912821	0
4	18204570	18204596	43.8462	9.42308	0	0
4	18217991	18218210	5.20548	6.71233	0.812785	0
4	18236053	18236227	9.82759	4.22414	0	0
4	18280341	18280638	4.47811	0	0	0
4	18282957	18283118	7.08075	12.1739	1.10559	0
4	18285197	18285288	8.35165	5.38462	0	0
4	18298587	18299068	5.92516	5.09356	0	1.24116
4	18324786	18324838	43.8462	14.1346	3.42308	0
4	18391353	18391402	7.7551	10	0	0
4	18397105	18397211	5.37736	4.62264	0	0
4	18427502	18427634	5.75758	3.71212	0	0
4	18436013	18436238	5.06667	1.08889	0	0.884444
4	18452149	18452253	1.82692	9.42308	0	0
4	18620439	18620543	9.13462	0	3.42308	0
4	18628553	18628676	4.63415	3.98374	0	0
4	18702112	18702259	1.29252	8.33333	0	0
4	18715741	18715791	11.4	14.7	0	0
4	18720295	18720368	15.6164	6.71233	2.43836	0
4	18723108	18723191	43.494	53.1325	40.747	2.39759
4	18723625	18723745	15.8333	30.625	4.45	0
4	18739683	18739781	27.1429	22.5	25.4286	12.1837
4	18752670	18752850	0	5.44444	0	0
4	18866771	18866885	11.6667	2.14912	1.5614	0
4	18880088	18880290	3.76238	2.42574	0	0
4	18882360	18882487	2.99213	7.71654	0	0
4	18882981	18883259	2.05036	2.64388	0	0
4	18895783	18895873	42.2222	35.3889	0	4.42222
4	18900134	18900280	5.20548	5.03425	0	0
4	18946922	18947015	10.2151	0	0	0
4	18951907	18951996	14.9438	8.25843	0	0
4	19005824	19005988	15.061	2.9878	0	0
4	19025719	19025854	9.85185	3.62963	0	0
4	19026630	19027065	3.49425	1.68966	0.409195	0
4	19027717	19027903	2.04301	3.95161	0	0
4	19028077	19028612	3.90654	5.49533	0	0
4	19029324	19029671	6.57061	7.06052	0	0.573487
4	19030022	19031295	4.92537	4.23409	0	0
4	19031465	19031984	12.447	15.578	0	0.38343
4	19032128	19032194	11.5152	22.2727	0	0
4	19032353	19033049	2.72989	3.52011	0	0
4	19033265	19033566	4.4186	4.06977	1.18272	0
4	19045569	19045647	51.1538	43.9744	6.84615	5.10256
4	19066262	19066474	18.8208	15.0236	15.1132	11.2642
4	19096208	19096319	13.6937	0	0	0
4	19104479	19104608	8.83721	3.79845	0	0
4	19121209	19121317	22.8704	22.6852	0	0
4	19168135	19168358	7.66816	5.49327	0.798206	0
4	19203663	19203703	14.25	12.25	0	0
4	19247978	19248042	20.7812	3.82812	0	0
4	19264434	19264652	1.74312	3.37156	0	0
4	19268671	19268887	5.27778	4.53704	0.824074	0
4	19319019	19319080	9.34426	8.03279	5.83607	3.2623
4	19347847	19347878	18.3871	23.7097	0	0
4	19382950	19383115	3.45455	1.48485	3.23636	0
4	19384714	19384854	6.78571	1.75	0	0
4	19395664	19396061	2.87154	2.46851	0	0.501259
4	19398140	19398265	4.56	7.84	0	0
4	19399166	19399396	4.95652	2.13043	0	0
4	19399518	19399748	4.13043	5.32609	0	0
4	19400228	19400436	3.65385	0	0	0
4	19405874	19406318	4.70721	6.06982	0.801802	0
4	19445821	19446146	25.7231	18.8462	2.73846	3.06154
4	19452996	19453096	3.8	7.35	0	0
4	19471808	19471990	8.35165	8.07692	0.978022	0
4	19478022	19478199	12.8814	4.15254	1.00565	0
4	19492111	19492166	13.8182	4.45455	0	0
4	19661194	19661387	4.92228	2.53886	0	0
4	19683977	19684213	13.6864	13.4958	0	0.84322
4	19684372	19684549	23.6158	11.0734	0	0
4	19735649	19735689	19	24.5	0	4.975
4	19826136	19826229	0	15.8065	0	0
4	19845014	19845088	17.973	6.62162	2.40541	0
4	19847225	19847255	19	65.3333	5.93333	0
4	19859324	19859403	12.0253	0	0	0
4	19884472	19884586	13.3333	12.8947	0	6.98246
4	19912395	19912619	14.4196	16.4062	0	1.77679
4	19928827	19928999	17.6744	7.12209	6.2093	2.31395
4	20002060	20002213	9.93464	4.80392	1.1634	0
4	20035719	20035918	31.5075	27.0854	1.78894	2
4	20036886	20036973	50.2299	47.8736	8.18391	0
4	20046195	20046275	9.5	0	0	0
4	20106299	20106618	4.76489	9.2163	2.23197	0
4	20152217	20152314	9.79381	0	0	0
4	20171630	20171672	18.0952	11.6667	0	0
4	20234253	20234438	8.21622	1.32432	0.962162	0
4	20287190	20287442	8.29365	2.91667	0	0
4	20292287	20292541	5.98425	6.75197	1.40157	0
4	20292954	20292978	23.75	20.4167	0	0
4	20356163	20356463	2.53333	6.53333	0	0
4	20357434	20357607	4.39306	1.41618	0	0
4	20495510	20495738	8.33333	1.07456	0	0
4	20497655	20497790	18.2963	32.6667	7.91111	0
4	20528978	20529145	3.41317	1.46707	0	0
4	20536920	20537150	6.6087	9.58696	0	0
4	20571749	20571790	13.9024	17.9268	0	0
4	20614932	20615012	4.75	6.125	0	0
4	20696117	20696141	31.6667	51.0417	0	0
4	20706212	20706350	5.50725	1.77536	0	0
4	20710701	20710795	20.2128	20.8511	0	0
4	20773327	20773373	8.26087	15.9783	0	0
4	20784628	20784673	16.8889	27.2222	0	0
4	20860182	20860424	2.35537	4.04959	0.735537	0.822314
4	20872945	20873127	4.17582	2.69231	0	0
4	21081356	21081632	2.75362	0.887681	0	0
4	21195241	21195318	34.5455	38.1818	4.62338	7.75325
4	21298196	21298296	9.5	4.9	0	0
4	21304607	21304853	17.7642	16.9309	2.17073	0.808943
4	21371220	21371290	8.14286	7	0	0
4	21406207	21406310	9.2233	0	0	0
4	21408584	21408725	5.39007	1.73759	0	0
4	21455200	21455359	9.55975	3.08176	1.1195	2.50314
4	21509681	21509767	11.0465	19.9419	2.06977	0
4	21512279	21512413	9.92537	7.31343	0	0
4	21529385	21529439	17.5926	22.6852	0	0
4	21568108	21568224	9.82759	4.22414	0	0
4	21722092	21722289	54.9746	28.6041	2.71066	2.0203
4	21724644	21724831	5.08021	1.31016	0	0
4	21759304	21759384	19	18.375	2.225	4.975
4	21783104	21783405	5.68106	4.06977	0	0
4	21783669	21783939	5.62963	5.44444	0	0.737037
4	21784136	21784188	21.9231	14.1346	0	0
4	21810888	21811010	20.2459	14.0574	1.45902	0
4	21823915	21824013	3.87755	12.5	1.81633	0
4	21827709	21827772	24.127	3.88889	0	3.15873
4	21839819	21839953	5.67164	3.65672	0	0
4	21859404	21859641	129.072	140.591	27.789	16.7932
4	21860835	21861350	52.7573	50.9029	11.4058	10.433
4	21861652	21862022	148.919	132.432	23.0919	11.2946
4	21868064	21868177	1.68142	10.8407	0	0
4	21868346	21868544	0.959596	3.71212	0	2.0101
4	21894224	21894368	7.91667	8.50694	2.47222	2.76389
4	21928835	21929082	2.30769	3.96761	0	0
4	21943648	21943750	3.72549	14.4118	0	0
4	21966095	21966243	24.3919	11.5878	1.2027	0
4	21979284	21979399	61.1304	36.2174	4.64348	0
4	22004214	22004275	43.6066	32.1311	0	0
4	22035377	22035521	6.59722	10.2083	3.70833	1.38194
4	22074582	22074694	35.625	65.625	15.8929	12.4375
4	22094433	22094497	14.8437	3.82812	0	0
4	22130477	22130589	27.1429	30.625	7.94643	3.55357
4	22167680	22167823	5.31469	1.71329	1.24476	1.39161
4	22230864	22230993	4.4186	3.79845	0	1.54264
4	22273215	22273399	4.13043	2.66304	0	0
4	22281308	22281392	13.5714	5.83333	0	0
4	22311404	22311543	8.20144	1.76259	0	2.86331
4	22368435	22368481	8.26087	21.3043	0	0
4	22405851	22405895	25.9091	0	0	0
4	22406078	22406178	22.8	4.9	0	0
4	22423939	22424063	29.1129	29.6371	1.43548	0
4	22424726	22424889	3.49693	7.51534	0	0
4	22473709	22473868	4.77987	1.54088	0	0
4	22486940	22487450	8.56863	9.12745	0.34902	0
4	22581965	22582096	17.4046	13.0916	0	0
4	22649977	22650112	16.8889	14.5185	1.31852	0
4	22655605	22655668	33.1746	11.6667	0	0
4	22655791	22655926	11.2593	3.62963	0	0
4	22711002	22711184	10.4396	16.1538	0.978022	1.09341
4	22753132	22753170	10	19.3421	0	0
4	22772130	22772319	4.02116	1.2963	0	0
4	22779671	22780107	4.3578	5.61927	0	0
4	22780968	22781310	2.77778	1.43275	0	0
4	22782293	22782487	3.91753	2.52577	0	0
4	22782668	22782886	2.61468	3.37156	0	0
4	22786155	22786388	4.8927	7.36052	0	0.854077
4	22815533	22815694	16.5217	7.6087	5.52795	3.70807
4	22832330	22832487	3.63057	6.24204	1.13376	0
4	22841064	22841180	4.91379	10.5603	0	0
4	22841313	22841568	2.98039	3.84314	0	0
4	22897727	22897975	4.59677	8.89113	0	0
4	23037757	23037801	47.5	5.56818	0	0
4	23061250	23061465	6.18605	10.2558	0.827907	0
4	23143602	23143697	8	7.73684	0	0
4	23197879	23197956	29.6104	15.9091	2.31169	2.58442
4	23210913	23211169	13.3594	20.0977	3.47656	1.55469
4	23265217	23265307	8.44444	8.16667	1.97778	0
4	23338983	23340188	4.73029	7.11618	0	0
4	23379039	23379176	6.93431	8.94161	0	0
4	23410513	23410575	45.9677	23.7097	0	3.20968
4	23419590	23419644	21.1111	13.6111	3.2963	0
4	23439511	23439571	25.3333	36.75	2.96667	0
4	23502883	23503034	5.03311	4.86755	0	0
4	23554056	23554201	3.93103	3.37931	0	0
4	23555404	23555486	2.31707	8.96341	0	0
4	23561763	23562080	4.79495	1.54574	0	0
4	23562417	23562581	6.95122	0	0	0
4	23567914	23567945	30.6452	15.8065	0	0
4	23569859	23569971	8.48214	4.375	0	0
4	23570110	23570324	5.3271	10.3037	0	0
4	23570471	23570651	19	32.6667	3.95556	0
4	23570859	23570899	9.5	18.375	0	0
4	23571107	23571275	6.78571	4.375	0	0
4	23573044	23573071	63.3333	9.07407	0	7.37037
4	23643788	23643898	70.8182	53.4545	19.4182	19.9
4	23720062	23720159	7.83505	5.05155	0	0
4	23745029	23745163	7.08955	3.65672	2.65672	0
4	23789028	23789054	7.30769	28.2692	0	0
4	23831886	23832000	5	6.44737	0	0
4	23904941	23905220	2.04301	5.26882	0	0
4	23942799	23942994	2.92308	2.51282	0	0
4	23947629	23947859	6.6087	5.32609	0	0
4	23982179	23982476	1.27946	2.47475	0	0
4	23982970	23983103	5.71429	1.84211	0	0
4	24005949	24006047	13.5714	25	1.81633	0
4	24015262	24015354	2.06522	7.98913	1.93478	0
4	24040487	24040824	0.563798	5.81602	0	0.590504
4	24134226	24134463	3.20675	2.06751	0	0
4	24154609	24154725	9.82759	16.8966	0	0
4	24168244	24168422	3.20225	4.12921	0	0
4	24179372	24179442	2.71429	10.5	0	0
4	24202236	24202337	1.88119	7.27723	0	3.94059
4	24212551	24212682	13.0534	22.4427	4.07634	3.03817
4	24220287	24220363	15	3.22368	0	0
4	24284352	24284377	83.6	88.2	0	0
4	24330168	24330294	7.53968	3.88889	4.2381	0
4	24360696	24360813	3.24786	14.6581	0	0
4	24378586	24378811	7.6	11.9778	1.58222	1.76889
4	24426992	24427268	2.06522	1.77536	1.28986	0
4	24496398	24496434	31.6667	20.4167	0	5.52778
4	24604807	24604865	19.6552	29.569	3.06897	0
4	24625852	24626085	329.442	286.009	49.6567	31.6009
4	24627009	24627145	163.456	135.11	40.5735	11.7059
4	24628333	24628888	123.586	107.712	22.4505	23.3063
4	24629366	24629589	103.946	94.4843	18.3587	18.7399
4	24673672	24673824	12.5	14.5066	2.34211	0
4	24980839	24980961	37.377	4.01639	0	0
4	25092539	25092642	38.7379	33.301	1.72816	0
4	25110535	25110693	9.62025	9.3038	0	0
4	25139267	25139477	15.381	11.6667	1.69524	1.89524
4	25162137	25162252	24.7826	25.5652	0	0
4	25180313	25180420	21.3084	38.9252	1.66355	0
4	25229596	25229665	44.058	24.8551	7.73913	5.76812
4	25266922	25266988	37.4242	77.9545	16.1818	15.0758
4	25327479	25327541	12.2581	3.95161	0	0
4	25328701	25328889	5.05319	1.30319	0	0
4	25328997	25329082	8.94118	2.88235	0	0
4	25330639	25330827	11.117	9.12234	0.946809	4.23404
4	25330928	25331012	6.78571	2.91667	0	0
4	25331444	25331723	4.76703	2.63441	0	0
4	25331838	25332028	2	2.57895	0	0
4	25332314	25332565	11.3546	1.95219	0	0
4	25333058	25333167	8.7156	4.49541	0	0
4	25333285	25333486	4.72637	6.09453	0	0
4	25333613	25333912	1.90635	3.27759	0	0
4	25334030	25334649	6.75283	3.1664	1.15024	1.28595
4	25335247	25335615	3.09783	6.65761	0.483696	0
4	25336246	25336372	12.0635	7.77778	0	0
4	25337492	25337659	7.96407	2.93413	0	0
4	25402349	25402581	2.4569	3.1681	0	0.857759
4	25421355	25421500	5.24138	0	1.22759	0
4	25421996	25422203	3.6715	1.18357	0	0
4	25446016	25446190	10.9195	4.22414	0	1.14368
4	25446339	25446422	22.8916	17.7108	0	0
4	25477489	25477524	38	14	0	0
4	25594886	25595072	16.3441	6.58602	0.956989	2.13978
4	25657369	25657456	8.73563	11.2644	2.04598	0
4	25659026	25659074	23.75	5.10417	0	0
4	25707799	25707905	5.37736	4.62264	1.67925	1.87736
4	25715798	25715982	11.3587	6.65761	5.80435	1.08152
4	25716110	25716244	11.3433	9.14179	0	0
4	25749977	25750190	11.5962	3.4507	0	0
4	25761854	25761923	19.2754	10.6522	7.73913	2.88406
4	25768211	25768259	3.95833	20.4167	0	0
4	25781732	25781818	13.2558	8.54651	0	0
4	25805629	25805798	22.4852	23.1953	10.5325	2.35503
4	25820012	25820193	24.1436	25.7182	1.96685	0
4	25838931	25839020	4.26966	24.7753	0	0
4	25846491	25846627	1.39706	9.00735	0	0
4	25850812	25850997	2.05405	5.2973	0	0
4	25870329	25870562	2.44635	1.0515	0	0
4	25873463	25873603	4.07143	10.5	0	0
4	25878590	25878957	4.6594	2.6703	0.485014	0
4	25938074	25938197	6.17886	1.99187	1.44715	0
4	26043748	26043849	9.40594	2.42574	0	0
4	26047125	26047371	21.626	20.9146	1.44715	0.808943
4	26070827	26070853	58.4615	18.8462	0	0
4	26087209	26087857	42.2222	49.9074	0.824074	0
4	26097510	26097597	8.73563	5.63218	0	0
4	26129799	26129999	5.7	6.125	2.67	0
4	26245761	26245928	2.27545	2.93413	0	0
4	26293926	26294023	5.87629	5.05155	0	0
4	26317233	26317510	5.48736	3.53791	0	4.31047
4	26322249	26322445	3.87755	3.75	0	0
4	26345067	26345161	20.2128	7.81915	0	2.11702
4	26354303	26354439	19.5588	23.4191	3.92647	0
4	26355053	26355342	6.57439	5.08651	0	0
4	26426726	26426785	9.66102	12.4576	0	3.37288
4	26427175	26427276	5.64356	2.42574	1.76238	0
4	26469929	26470211	3.36879	4.34397	0.631206	0
4	26551458	26551531	13.0137	10.0685	0	0
4	26615380	26615482	3.72549	16.8137	0	0
4	26774702	26774901	5.72864	3.69347	0	0
4	26817727	26817829	13.0392	7.20588	1.7451	0
4	26821186	26821554	2.06522	1.33152	0	0
4	26866735	26867026	0	3.3677	0	0
4	27005869	27006011	9.3662	6.90141	1.25352	0
4	27014817	27014907	31.6667	32.6667	73.1778	37.5889
4	27021207	27021434	2.51101	6.47577	0	0
4	27072951	27073109	14.4304	10.8544	1.12658	1.25949
4	27084239	27084496	2.2179	2.85992	0	0
4	27167385	27167594	10.9091	1.17225	2.55502	6.66507
4	27199172	27199356	55.7609	59.9185	4.83696	5.40761
4	27242372	27242906	2.49064	2.29401	0	0
4	27251043	27251120	9.87013	12.7273	0	0
4	27273217	27273287	13.5714	31.5	0	0
4	27365345	27365495	13.9333	19.6	4.74667	1.32667
4	27367260	27367473	4.46009	5.75117	0	0
4	27380562	27380708	14.3151	8.39041	0	1.36301
4	27488555	27488668	5.04425	2.16814	0	1.76106
4	27501248	27501452	6.51961	1.20098	0	0
4	27703204	27703335	5.80153	1.87023	0	0
4	27737657	27737725	13.9706	7.20588	0	0
4	27788876	27788960	15.8333	8.75	0	0
4	27852244	27852356	3.39286	6.5625	0	0
4	27855606	27855769	3.49693	3.00613	0	0
4	27862741	27862834	67.4194	39.5161	5.74194	25.6774
4	27905824	27906115	1.95876	2.52577	0	0
4	27921215	27921325	1.72727	8.90909	0	0
4	27930577	27930676	53.7374	42.0707	3.59596	2.0101
4	28024224	28024287	21.1111	15.5556	0	6.31746
4	28033586	28033719	4.28571	3.68421	0	0
4	28045546	28045769	4.26009	2.19731	0.798206	0
4	28098133	28098282	3.8255	1.6443	0	0
4	28104918	28105046	26.7188	21.0547	4.17188	0
4	28105165	28105415	25.84	19.6	0.712	0
4	28105650	28105821	27.7778	10.0292	1.04094	1.16374
4	28149693	28149830	13.8686	8.94161	0	0
4	28167884	28168004	4.75	4.08333	0	0
4	28174811	28175031	11.2273	12.25	1.61818	0.904545
4	28202596	28202648	32.8846	37.6923	6.84615	3.82692
4	28242530	28242691	3.54037	1.52174	0	0
4	28253700	28253848	5.13514	6.62162	0	1.34459
4	28262365	28262486	21.9835	10.124	1.47107	8.22314
4	28269958	28270134	4.31818	4.17614	0	0
4	28306541	28306600	25.7627	0	0	0
4	28404635	28404709	10.2703	29.7973	2.40541	0
4	28425907	28426080	6.5896	14.1618	3.08671	0
4	28457866	28457955	23.4831	16.5169	0	2.23596
4	28497943	28498517	2.31707	2.13415	0	0
4	28498730	28498862	7.19697	1.85606	0	0
4	28514260	28514489	4.97817	1.06987	1.55459	0
4	28541980	28542189	3.63636	4.689	0.851675	0
4	28591543	28591621	17.0513	6.28205	2.28205	2.55128
4	28611044	28611130	79.5349	62.6744	10.3488	6.94186
4	28667773	28668045	2.09559	1.80147	0	0
4	28681516	28681571	10.3636	8.90909	0	0
4	28943473	28943672	8.59296	11.0804	0.894472	0
4	28999259	28999492	12.2318	10.515	1.5279	1.70815
4	29003227	29003294	11.3433	21.9403	5.31343	0
4	29052336	29052463	8.97638	3.85827	1.40157	0
4	29136918	29137118	2.85	7.35	0	0
4	29140799	29140847	19.7917	10.2083	0	0
4	29141105	29141900	13.1447	7.39623	0.223899	0.500629
4	29147390	29147421	30.6452	31.6129	0	0
4	29168230	29168404	27.2989	28.1609	2.04598	2.28736
4	29197457	29197614	117.389	99.8726	12.4713	8.87261
4	29214409	29214437	13.5714	17.5	0	0
4	29243277	29243463	11.2366	17.1237	0	0
4	29244140	29244586	8.09417	13.1839	0	0.446188
4	29244854	29245081	3.34802	2.15859	0	0
4	29245292	29245417	4.56	3.92	0	0
4	29292763	29292791	6.78571	43.75	0	0
4	29344902	29345048	1.30137	5.03425	0	0
4	29373070	29373164	10.1064	18.2447	0	0
4	29436968	29437123	13.4839	9.48387	0	1.28387
4	29512099	29512159	25.3333	28.5833	0	3.31667
4	29733302	29733381	4.81013	12.4051	0	0
4	29750683	29750875	11.875	22.9688	1.85417	1.03646
4	29765289	29765487	129.545	117.551	18.8788	10.0505
4	29856444	29856756	5.48077	5.49679	0	0
4	29893091	29893251	3.5625	9.1875	2.225	0
4	29976222	29976444	4.27928	1.1036	0	0.896396
4	30003754	30003874	6.33333	4.08333	0	0
4	30066398	30066549	2.51656	3.24503	1.17881	0
4	30232933	30233181	32.1774	25.6855	6.45968	2.40726
4	30432849	30432981	8.63636	1.85606	0	1.50758
4	30484349	30484514	24.1818	16.3333	2.15758	0
4	30525534	30525772	15.1681	12.3529	2.9916	5.85294
4	30543119	30543287	4.52381	11.6667	0	0
4	30564485	30564583	3.87755	7.5	0	0
4	30585071	30585175	7.30769	14.1346	0	1.91346
4	30611617	30611935	5.37736	6.16352	0	0
4	30612196	30612535	11.2094	7.22714	1.05015	0
4	30612675	30612789	15	12.8947	3.12281	3.49123
4	30762276	30762670	3.37563	1.86548	2.71066	2.0203
4	30764051	30764140	8.53933	13.764	2	0
4	30867391	30867522	7.25191	1.87023	0	0
4	30948981	30949087	3.58491	6.93396	0	0
4	30965110	30965329	3.47032	1.11872	0	0
4	30990085	30990315	7.43478	2.13043	0	0.865217
4	31026219	31026352	7.14286	0	0	0
4	31125246	31125394	2.56757	6.62162	0	0
4	31206687	31206881	64.6392	29.0464	9.17526	8.20619
4	31207076	31207496	115.81	127.75	21.6143	14.6881
4	31207820	31207867	311.277	323.191	68.1702	105.851
4	31208828	31208863	43.4286	63	10.1714	11.3714
4	31209194	31209826	134.383	127.152	21.4051	14.1693
4	31259724	31259875	5.03311	4.86755	3.53642	0
4	31316448	31316610	2.34568	3.02469	1.09877	1.2284
4	31317075	31317192	4.87179	6.28205	0	0
4	31351055	31351243	7.07447	7.81915	0	0
4	31376001	31376036	21.7143	42	5.08571	0
4	31387660	31387928	9.92537	3.65672	0	0
4	31431188	31431288	15.2	14.7	0	0
4	31433652	31433811	4.77987	4.62264	0	0
4	31515611	31515821	3.61905	5.83333	0	0
4	31585464	31585549	4.47059	5.76471	4.18824	0
4	31588359	31588708	7.62178	4.21203	0	0
4	31605428	31605525	15.6701	2.52577	0	0
4	31615529	31615600	8.02817	6.90141	0	0
4	31631588	31631611	49.5652	53.2609	23.2174	60.5652
4	31831559	31831721	3.51852	7.56173	0	0
4	31831854	31831983	7.36434	3.79845	4.13953	0
4	31832147	31832633	4.30041	5.04115	0	0.409465
4	31964480	31964536	33.9286	39.375	41.3214	56.8571
4	32159540	32159632	0	13.3152	0	0
4	32393982	32394029	24.2553	5.21277	0	0
4	32394470	32394685	2.65116	6.83721	2.48372	0
4	32475255	32475370	13.2174	19.1739	1.54783	0
4	32566488	32566903	8.24096	10.0361	0.428916	0
4	32567015	32567187	36.4535	17.093	3.10465	0
4	32567299	32567720	10.8314	8.72922	0	0
4	32567852	32568196	12.1512	11.3953	0	0.578488
4	32568518	32568968	6.75556	4.35556	0	0
4	32569138	32569441	13.7954	9.70297	1.17492	0
4	32569678	32569847	12.3669	14.497	0	0
4	32569992	32571180	7.8367	8.24916	0.449495	0.670034
4	32571537	32571665	13.3594	7.65625	0	0
4	32572018	32572217	5.72864	2.46231	0	0
4	32572355	32572493	6.88406	7.10145	0	0
4	32587383	32587494	13.6937	13.2432	0	1.79279
4	32629378	32629639	7.27969	12.2031	0	0.762452
4	32643160	32643751	13.181	13.2657	0.602369	0
4	32652914	32653059	11.7931	3.37931	1.22759	0
4	32692918	32693131	2.67606	5.75117	0	0.934272
4	32799926	32800030	10.9615	11.7788	1.71154	0
4	32860778	32860927	14.0268	6.57718	0	0
4	32984821	32985144	9.41176	8.34365	1.65325	0
4	33020017	33020153	6.98529	3.60294	0	0
4	33025474	33025513	14.6154	6.28205	0	0
4	33046195	33046278	29.759	20.6627	2.14458	2.39759
4	33049136	33049239	5.53398	7.13592	1.72816	0
4	33192233	33192405	38.6628	21.3663	6.2093	2.31395
4	33252989	33253215	15.9735	7.5885	2.36283	0
4	33293507	33293769	12.3282	18.7023	0.679389	0
4	33322945	33323044	32.6263	22.2727	0	0
4	33361213	33361292	9.62025	12.4051	0	0
4	33413000	33413034	39.1176	14.4118	5.23529	0
4	33455784	33455889	28.9524	25.6667	1.69524	1.89524
4	33457113	33457227	15	12.8947	3.12281	0
4	33462740	33462833	4.08602	7.90323	0	0
4	33477425	33477758	7.98799	10.3003	0	1.1952
4	33477918	33478023	9.04762	0	0	0
4	33484779	33485002	12.7803	18.6771	1.59641	0
4	33535902	33536046	11.875	8.50694	0	0
4	33582650	33583011	9.47368	17.6454	0.98615	1.10249
4	33600166	33600360	8.81443	7.57732	0.917526	0
4	33879094	33879285	6.96335	6.41361	0	1.04188
4	33905336	33905574	5.58824	0	0.747899	0.836134
4	33928454	33928680	3.36283	3.25221	0	0
4	33959307	33959433	9.04762	9.72222	4.2381	0
4	33968134	33968222	2.15909	11.1364	0	0
4	34037451	34037505	147.778	104.352	13.1852	0
4	34091375	34091432	16.6667	8.59649	0	0
4	34096455	34096698	10.1646	6.04938	1.46502	0
4	34133870	34134050	0	5.44444	0.988889	0
4	34160409	34160607	6.71717	4.94949	2.69697	1.00505
4	34171112	34171271	4.77987	3.08176	0	0
4	34271671	34271776	7.2381	7	0	0
4	34293136	34293286	3.8	4.9	1.18667	0
4	34433750	34433868	6.44068	4.15254	0	0
4	34449673	34449748	2.53333	13.0667	0	0
4	34527943	34528062	17.563	6.17647	0	0
4	34532494	34532595	20.6931	26.6832	7.0495	9.85149
4	34539214	34539250	10.5556	40.8333	0	5.52778
4	34640667	34640843	21.5909	12.5284	1.01136	0
4	34695309	34695489	6.33333	0	0	0
4	34695698	34695774	10	9.67105	0	0
4	34702259	34702335	2.5	12.8947	2.34211	0
4	34827599	34827798	5.72864	0	0	0
4	35004810	35004911	26.3366	24.2574	0	0
4	35048423	35048626	1.87192	4.82759	0	0
4	35049231	35049356	65.36	45.08	12.816	17.512
4	35053649	35053821	11.0465	2.84884	1.03488	0
4	35061792	35061849	16.6667	17.193	6.24561	0
4	35219468	35219516	23.75	10.2083	0	0
4	35280031	35280245	3.5514	3.43458	0	0
4	35280366	35280551	8.21622	9.27027	1.92432	1.07568
4	35402868	35402926	42.5862	21.1207	3.06897	0
4	35407031	35407204	10.9827	9.91329	1.0289	1.15029
4	35461620	35461742	6.22951	4.01639	1.45902	0
4	35482421	35482498	12.3377	9.54545	0	0
4	35484594	35484660	11.5152	33.4091	0	9.04545
5	3227	3305	56.0256	50.2564	0	0
5	14969	15746	140.605	133.694	26.574	17.9279
5	16965	17113	141.216	142.365	26.4595	14.7905
5	26451	26673	32.5225	29.7973	10.4234	8.06757
5	31172	31498	8.74233	4.5092	0.546012	1.22086
5	73576	73720	1.31944	8.50694	0	0
5	152654	152982	4.63415	1.4939	0	0
5	153792	153974	2.08791	5.38462	0	0
5	154205	154345	4.07143	7	0	0
5	212958	213173	5.30233	4.55814	0.827907	0
5	263979	264112	0	7.36842	0	1.49624
5	496192	496254	12.2581	31.6129	0	0
5	543291	543415	7.66129	1.97581	1.43548	0
5	606407	606538	2.90076	7.48092	0	0
5	662781	663121	9.5	4.32353	0	0.585294
5	663224	664045	6.94275	4.47625	0	0
5	670246	670422	6.47727	8.35227	0	0
5	670576	670663	8.73563	11.2644	0	0
5	670821	671280	12.4183	15.4793	0	0.433551
5	675131	675433	10.0662	9.7351	0	0
5	675642	675751	5.22936	2.24771	0	0
5	722274	722423	5.10067	1.6443	0	0
5	723781	724071	35.3793	25.3448	1.84138	0
5	735085	735222	29.1241	7.15328	0	1.45255
5	756354	756680	20.9816	21.0429	2.73006	0.610429
5	761130	761181	11.1765	9.60784	10.4706	0
5	767041	767188	19.3878	3.33333	3.63265	0
5	937932	938070	5.50725	7.10145	3.86957	0
5	959955	960033	34.1026	25.1282	27.3846	28.0641
5	972401	972545	5.27778	15.3125	2.47222	0
5	1021473	1021562	10.6742	11.0112	0	0
5	1056477	1056609	4.31818	9.2803	0	0
5	1132805	1133300	3.45455	4.94949	0	0
5	1134557	1135572	22.2759	15.931	0.175369	0
5	1139234	1139320	26.5116	14.2442	2.06977	0
5	1139854	1140003	6.37584	6.57718	0	1.33557
5	1140357	1140510	16.1438	3.20261	0	0
5	1357142	1357235	10.2151	2.63441	1.91398	0
5	1406285	1406394	1.74312	6.74312	0	0
5	1424168	1424376	4.56731	4.71154	0.855769	0
5	1432749	1432818	8.26087	14.2029	10.3188	0
5	1488746	1488920	6.55172	2.81609	0	0
5	1502126	1502183	6.66667	8.59649	0	0
5	1679352	1679462	41.4545	55.6818	9.70909	7.23636
5	1680174	1680258	22.619	17.5	0	0
5	1683972	1684000	33.9286	35	0	0
5	1689057	1689284	3.34802	4.31718	0.784141	0
5	1879477	1879571	10.1064	5.21277	0	0
5	1969079	1970327	7.76442	8.63782	0.713141	0.637821
5	2130786	2130816	12.6667	16.3333	0	0
5	2158664	2158922	2.2093	6.64729	0	1.54264
5	2288947	2289086	23.2374	40.5396	5.1223	1.43165
5	2299032	2299114	13.9024	0	0	0
5	2391068	2391174	5.37736	2.31132	0	0
5	2421968	2422243	2.07273	2.67273	0	0
5	2473915	2474067	45	51.5789	0	1.30921
5	2518234	2518336	13.0392	14.4118	1.7451	1.95098
5	2525469	2525657	15.1596	2.60638	0.946809	0
5	2527091	2527214	4.63415	1.99187	0	0
5	2574521	2574722	14.1791	10.9701	1.77114	0
5	2631756	2632140	1.97917	5.10417	0.463542	0
5	2644919	2645149	14.0435	12.7826	3.86957	9.51739
5	2744702	2744814	16.9643	4.375	0	0
5	2745504	2745676	5.52326	2.84884	0	0
5	2746745	2746936	4.97382	1.28272	0	1.04188
5	2774472	2774549	19.7403	12.7273	0	0
5	2828559	2828809	3.04	0.98	0	0
5	2834244	2834462	0.87156	4.49541	0	0.912844
5	3087751	3087796	21.1111	16.3333	0	0
5	3091598	3091817	3.47032	1.11872	0	0.908676
5	3132324	3132452	10.3906	9.57031	0	0
5	3148218	3148661	8.14898	5.53047	0	0
5	3149228	3150067	11.0965	7.59237	0	0
5	3188250	3188343	10.2151	7.90323	0	0
5	3254656	3254789	2.85714	3.68421	0	0
5	3268604	3268830	5.04425	9.75664	0.787611	0
5	3362908	3362944	5.27778	47.6389	0	0
5	3496864	3496947	16.0241	11.8072	0	0
5	3668124	3668337	18.7324	10.3521	1.67136	0.934272
5	3678840	3678930	99.2222	89.8333	13.8444	2.21111
5	3758599	3758764	32.2424	26.7273	5.39394	8.44242
5	3781451	3781505	21.1111	9.07407	3.2963	0
5	3877472	3877553	4.69136	9.07407	0	0
5	3892484	3892784	1.26667	4.9	0	0
5	3955241	3955441	2.85	4.9	0	0
5	3980358	3980494	4.19118	5.40441	0	0
5	4111087	4111264	3.22034	5.53672	0	0
5	4218829	4219030	2.83582	4.87562	0	0
5	4220544	4220760	0	6.80556	0	0
5	4222514	4222549	21.7143	35	0	0
5	4247062	4247143	215.802	142.16	26.3704	7.37037
5	4295290	4295495	5.56098	2.39024	0	0
5	4296291	4296471	3.16667	2.72222	0	0
5	4326079	4326391	0.608974	3.14103	0	0
5	4411408	4411457	124.082	130	3.63265	12.1837
5	4651068	4651196	4.45312	1.91406	0	0
5	4680175	4680401	6.72566	9.75664	0	0
5	4695275	4695546	5.60886	8.13653	0	1.46863
5	4696881	4697143	1.45038	4.67557	0	0
5	4698077	4698207	23.3846	24.5	1.36923	4.59231
5	4740363	4740535	4.4186	9.97093	3.10465	0
5	4763732	4763926	43.0928	46.7268	4.58763	7.18041
5	4769059	4769114	24.1818	17.8182	0	0
5	4774369	4774500	20.3053	24.313	0	0
5	4828718	4828943	5.91111	3.26667	0.791111	0
5	4829341	4829538	4.82234	2.48731	0.903553	6.06091
5	4896427	4896568	9.43262	1.73759	0	0
5	4957609	4957812	3.74384	3.62069	0	0
5	5265483	5265625	6.69014	1.72535	2.50704	0
5	5359753	5359977	5.9375	1.09375	0	0
5	5371000	5371033	28.7879	7.42424	0	0
5	5413034	5413300	3.57143	2.76316	0.669173	0
5	5471794	5472036	3.92562	2.02479	0	0
5	5484440	5484496	61.0714	39.375	0	0
5	5513124	5513268	6.59722	5.10417	0	2.76389
5	5514033	5514059	226.538	141.346	6.84615	7.65385
5	5528834	5528867	40.303	14.8485	0	0
5	5588419	5588533	73.3333	81.6667	4.68421	3.49123
5	5622354	5622393	9.74359	31.4103	0	0
5	5754611	5754703	43.3696	42.6087	1.93478	0
5	5762239	5762311	15.8333	0	2.47222	0
5	5763061	5763233	6.62791	0	0	0
5	5922670	5922746	5	6.44737	0	0
5	5946839	5947013	6.55172	1.40805	0	0
5	5954128	5954301	2.19653	4.24855	1.0289	0
5	5958519	5958694	3.25714	2.8	0	0
5	5960250	5960364	5	6.44737	0	0
5	5967138	5967313	2.17143	7	0	0
5	6019511	6019718	12.8502	3.55072	0	0
5	6019824	6019903	14.4304	15.5063	2.25316	2.51899
5	6028917	6029062	9.17241	16.8966	17.1862	10.9793
5	6084208	6084361	16.1438	9.60784	0	0
5	6095844	6096062	5.22936	6.74312	0	0.912844
5	6134619	6134717	9.69388	2.5	0	0
5	6307632	6307754	9.34426	10.041	0	0
5	6320172	6320358	5.10753	6.58602	0	0
5	6320468	6320675	3.6715	4.7343	0	0
5	6320778	6320812	27.9412	7.20588	5.23529	0
5	6321067	6321537	2.02128	3.12766	0	0
5	6322623	6322767	11.875	10.2083	1.23611	0
5	6323071	6323365	1.93878	2.5	0	0
5	6323477	6324319	4.06176	3.20071	0	0
5	6332616	6332728	6.78571	6.5625	0	0
5	6343492	6343629	15.2555	1.78832	0	0
5	6347241	6347335	18.1915	20.8511	3.78723	8.46809
5	6412462	6412674	8.96226	17.3349	0.839623	0.938679
5	6418917	6419064	5.17007	1.66667	0	2.70748
5	6420080	6420147	8.50746	7.31343	0	2.97015
5	6438042	6438147	5.42857	4.66667	0	0
5	6517495	6517587	6.19565	18.6413	0	4.32609
5	6563494	6563605	23.964	8.82883	3.20721	0
5	6585127	6585305	11.7416	12.3876	1	0
5	6629168	6629392	9.33036	3.28125	0.794643	0.888393
5	6638169	6638277	12.3148	11.3426	0	0
5	6641048	6641124	22.5	12.8947	0	0
5	6653745	6653918	1.09827	5.66474	0	0
5	6664249	6664286	25.6757	6.62162	0	0
5	6673375	6673517	6.69014	1.72535	0	0
5	6720103	6720211	17.5926	13.6111	0	0
5	6797317	6797415	36.8367	57.5	0	2.03061
5	6840901	6840995	72.766	86.0106	18.9362	2.11702
5	6877717	6878078	6.84211	3.39335	0.493075	0
5	6880471	6880653	2.08791	5.38462	0	0
5	6888531	6888666	7.03704	5.44444	0	0
5	6911024	6911152	22.2656	5.74219	0	0
5	6916994	6917256	2.90076	2.80534	0	0.759542
5	6947493	6947673	8.44444	5.44444	1.97778	1.10556
5	7018946	7019098	7.5	4.83553	1.17105	1.30921
5	7044453	7044570	8.11966	8.37607	1.52137	0
5	7078816	7078922	14.3396	25.4245	0	0
5	7110596	7110887	9.79381	5.05155	0.611684	1.3677
5	7116872	7117024	6.25	1.61184	1.17105	0
5	7127212	7127355	19.9301	20.5594	7.46853	5.56643
5	7135862	7135974	3.39286	4.375	0	0
5	7180243	7180449	8.30097	4.75728	2.59223	0
5	7190546	7190775	3.31878	3.20961	0	0
5	7196518	7196714	1.93878	3.75	0	3.04592
5	7210019	7210065	16.5217	5.32609	0	0
5	7216965	7217112	5.17007	1.66667	0	0
5	7227170	7227228	9.82759	16.8966	0	0
5	7274565	7274683	11.2712	10.3814	4.52542	0
5	7288474	7288774	20.9	21.2333	3.56	1.99
5	7300057	7300100	8.83721	28.4884	0	4.62791
5	7308701	7308876	22.8	11.2	3.05143	1.13714
5	7309496	7309638	2.67606	6.90141	0	0
5	7338946	7338997	11.1765	19.2157	0	11.7059
5	7360575	7360695	17.4167	18.375	2.96667	1.65833
5	7362911	7363109	8.63636	12.3737	0	1.00505
5	7364147	7364295	6.41892	8.27703	0	0
5	7393796	7393892	45.5208	40.8333	0	2.07292
5	7416836	7417235	6.66667	6.75439	0.446115	0
5	7454102	7454443	3.34311	2.15543	0	0
5	7461241	7461448	4.58937	0	0.859903	0.961353
5	7512867	7512963	23.75	33.1771	3.70833	2.07292
5	7582916	7583251	5.67164	4.38806	0	0
5	7591319	7591452	4.28571	9.21053	1.33835	0
5	7603860	7603970	8.63636	8.90909	0	0
5	7604240	7604421	20.9945	17.5967	0	1.09945
5	7614347	7614589	15.7025	11.1364	0.735537	0
5	7659196	7659387	3.97906	5.13089	0	0
5	7669634	7669761	4.48819	3.85827	0	0
5	7692816	7693139	2.35294	6.82663	0	0
5	7703500	7703550	49.4	73.5	0	7.96
5	7713503	7713670	2.27545	7.33533	0	0
5	7801371	7801416	16.8889	27.2222	0	0
5	7853841	7853906	55.5385	41.4615	2.73846	3.06154
5	7892936	7893019	18.3133	14.759	0	0
5	7896118	7896535	2.27818	4.11271	0	0
5	7905342	7905479	6.93431	0	0	0
5	7913707	7913798	12.5275	10.7692	1.95604	0
5	7913902	7914198	7.06081	3.31081	0.601351	0
5	7994420	7994553	25.7143	29.4737	0	2.99248
5	8005425	8005539	26.6667	6.44737	1.5614	0
5	8023763	8023978	2.65116	1.13953	0	0.925581
5	8024806	8025046	5.54167	2.04167	0	0
5	8051092	8051329	4.81013	3.10127	0	0
5	8051546	8051706	5.9375	6.125	1.1125	0
5	8053752	8053948	7.7551	6.25	0	0
5	8054688	8054902	6.21495	2.28972	0	0
5	8055752	8055964	7.16981	5.7783	1.67925	0.938679
5	8064642	8064758	6.55172	2.11207	0	0
5	8077936	8078113	4.29379	2.76836	0	1.12429
5	8119836	8120039	14.0394	7.24138	0	0
5	8190197	8190449	3.01587	0.972222	0	0
5	8228063	8228176	15.1327	17.3451	4.72566	1.76106
5	8299003	8299302	3.81271	8.19398	1.19064	0
5	8308325	8308567	7.06612	4.04959	0	0
5	8376554	8376792	8.78151	3.08824	0.747899	0
5	8415239	8415323	9.04762	2.91667	0	0
5	8415672	8415926	2.99213	0.964567	0	0
5	8429733	8429812	24.0506	27.9114	15.7722	2.51899
5	8439075	8439203	14.8437	36.3672	2.78125	6.21875
5	8453137	8453305	3.39286	1.45833	0	0
5	8489541	8489730	2.01058	3.88889	0.941799	0
5	8535262	8535374	5.08929	10.9375	0	1.77679
5	8638267	8638464	2.8934	3.73096	0	0
5	8676024	8676185	12.9814	10.6522	0	0
5	8696927	8697128	49.1542	42.6617	4.42786	1.9801
5	8701443	8701708	2.86792	3.69811	0	0.750943
5	8701851	8702147	3.85135	2.48311	0	1.34459
5	8768535	8768657	4.67213	6.02459	0	0
5	8800398	8801073	9.00741	12.3407	1.31852	0.58963
5	8826783	8827441	38.9818	39.0957	11.9027	10.2827
5	8831096	8831208	6.78571	6.5625	0	0
5	8900579	8900674	8	2.57895	0	0
5	8915001	8915126	4.56	1.96	0	1.592
5	8918729	8918909	1.05556	5.44444	0	0
5	8921851	8921983	12.9545	22.2727	2.69697	1.50758
5	8927643	8927801	15.6329	24.8101	0	2.51899
5	8929669	8929843	6.55172	5.63218	4.09195	0
5	8943631	8943829	2.87879	3.71212	0	0
5	8974261	8974289	13.5714	26.25	0	0
5	9098664	9098726	18.3871	7.90323	0	0
5	9134120	9134219	5.75758	7.42424	0	0
5	9134362	9134426	20.7812	0	0	0
5	9169910	9169959	34.898	35	14.5306	0
5	9198785	9198942	3.63057	18.7261	1.13376	0
5	9199810	9199976	1.14458	4.42771	0	0
5	9204413	9204746	1.71171	2.20721	0	0
5	9213952	9214115	5.82822	9.0184	1.09202	0
5	9231106	9231295	6.03175	0	0	0
5	9245679	9245796	8.11966	6.28205	0	0
5	9257033	9257178	3.93103	6.75862	4.91034	1.37241
5	9342723	9342994	6.30996	9.94465	0.656827	0
5	9347829	9347943	8.33333	6.44737	0	0
5	9371817	9371880	6.03175	11.6667	0	0
5	9387215	9387463	9.19355	15.8065	2.87097	0.802419
5	9398387	9398514	20.9449	9.64567	1.40157	0
5	9404431	9404489	81.8966	84.4828	3.06897	0
5	9413870	9414022	15	12.8947	2.34211	1.30921
5	9427633	9427705	47.5	51.0417	0	2.76389
5	9428148	9428440	16.9178	14.2637	0	1.36301
5	9447633	9447712	52.9114	58.9241	2.25316	0
5	9474101	9474377	6.19565	5.32609	0	0
5	9582230	9582336	16.1321	6.93396	11.7547	9.38679
5	9596411	9596548	6.93431	10.7299	0	0
5	9606480	9606625	3.93103	3.37931	0	0
5	9692798	9692861	21.1111	31.1111	0	0
5	9775864	9776129	9.32075	4.62264	0	0
5	9779160	9779379	2.60274	2.23744	0.812785	1.81735
5	9791104	9791297	34.456	16.5026	1.84456	2.06218
5	9818528	9818770	2.35537	2.02479	0	0
5	9841681	9841780	5.75758	4.94949	3.59596	0
5	9956922	9957013	8.35165	2.69231	1.95604	0
5	9962742	9962842	77.9	58.8	23.14	13.93
5	9986593	9986688	14	10.3158	3.74737	0
5	10004431	10004873	33.9593	31.0407	7.24887	5.85294
5	10075647	10075823	14.0341	2.78409	0	1.13068
5	10075998	10076042	21.5909	16.7045	0	0
5	10144218	10144623	27.2099	29.037	11.4272	4.91358
5	10314652	10314678	21.9231	18.8462	6.84615	0
5	10336300	10336404	36.5385	18.8462	3.42308	0
5	10361391	10361643	1.50794	2.91667	0	0
5	10424711	10424734	33.0435	42.6087	0	0
5	10464549	10464716	6.82635	1.46707	3.1976	2.38323
5	10557695	10558019	13.4877	9.07407	2.19753	3.68519
5	10559223	10559647	49.2925	41.6038	16.3726	10.3255
5	10561008	10561372	35.4945	44.4231	12.2253	7.10714
5	10681474	10681792	50.1887	37.7516	15.673	7.50943
5	10807336	10807428	6.19565	5.32609	1.93478	0
5	10821332	10821368	36.9444	27.2222	4.94444	5.52778
5	10847627	10847925	1.91275	3.28859	0	0
5	10855762	10855875	8.40708	10.8407	0	1.76106
5	10922623	10922781	39.6835	41.8671	0	0
5	10923441	10923964	3.99618	3.27916	0	0
5	10924672	10924836	2.31707	2.9878	0	0
5	10925536	10926078	7.01107	4.5203	0	0
5	10926758	10927977	4.98769	5.62756	0	0
5	10928776	10929063	5.29617	0.853659	0	0
5	10930316	10930525	4.54545	1.17225	0	0
5	10931363	10931620	3.6965	0.953307	0	0
5	10945128	10945338	4.52381	12.8333	0.847619	0
5	10977233	10977415	7.30769	4.03846	0	1.09341
5	10988377	10988626	10.6827	10.8233	1.42972	2.39759
5	10993680	10993834	3.7013	4.77273	0	0
5	11013830	11014091	12.3755	5.63218	3.40996	3.04981
5	11044111	11044137	58.4615	9.42308	0	0
5	11046539	11046575	47.5	0	0	0
5	11075741	11075933	4.94792	8.93229	0	0
5	11091578	11091852	2.08029	3.57664	0	0
5	11152888	11153060	50.814	49.8547	1.03488	5.78488
5	11157763	11157833	13.5714	7	0	2.84286
5	11187585	11187675	44.3333	43.5556	1.97778	2.21111
5	11208297	11208409	8.48214	6.5625	0	0
5	11208664	11208835	8.88889	5.73099	0	0
5	11208968	11209347	5.01319	3.23219	0.469657	1.05013
5	11209450	11209567	14.6154	10.4701	1.52137	0
5	11241205	11241766	9.82175	7.86096	1.90374	0.709447
5	11246283	11246605	12.3913	12.1739	0	0
5	11246929	11247028	3.83838	9.89899	0	0
5	11268561	11268722	16.5217	12.1739	1.10559	2.47205
5	11278474	11278510	10.5556	20.4167	0	0
5	11331138	11331307	6.74556	5.79882	3.15976	1.17751
5	11410505	11410635	5.84615	9.42308	1.36923	0
5	11444691	11444752	6.22951	12.0492	0	0
5	11445146	11445403	4.4358	3.81323	0	0
5	11445631	11445746	6.6087	0	0	0
5	11488403	11488481	9.74359	3.14103	0	0
5	11491625	11491769	63.3333	52.7431	6.18056	15.2014
5	11615124	11615288	5.79268	4.48171	0	0
5	11622391	11622607	13.1944	7.93981	0.824074	2.76389
5	11627630	11627685	27.6364	4.45455	9.70909	3.61818
5	11643002	11643200	8.63636	2.47475	0	1.00505
5	11666717	11666840	7.72358	3.98374	0	0
5	11698298	11698421	21.626	17.9268	5.78862	3.23577
5	11752724	11752948	39.0179	30.625	1.58929	1.77679
5	11782833	11782870	15.4054	26.4865	0	0
5	11787425	11787536	46.2162	33.1081	0	0
5	11795326	11795356	57	49	0	0
5	11927968	11928106	5.50725	10.6522	0	0
5	11934609	11934838	1.65939	7.48908	0	0
5	12057705	12057826	12.562	8.09917	8.82645	6.57851
5	12076578	12076676	36.8367	25	0	0
5	12159328	12159558	16.5217	20.2391	6.96522	2.59565
5	12334008	12334040	29.6875	30.625	5.5625	0
5	12415183	12415363	8.44444	4.08333	0	0
5	12573882	12573945	6.03175	19.4444	0	0
5	12575515	12575636	26.6942	20.2479	5.8843	6.57851
5	12632553	12632677	10.7258	3.95161	1.43548	1.60484
5	12799351	12799527	9.71591	5.56818	0	0
5	12825144	12825382	6.38655	3.08824	0	0
5	12843953	12844260	12.3779	7.18241	0	0
5	12879315	12879594	18.3871	11.4158	0	2.13978
5	12884629	12884730	11.2871	12.1287	0	0
5	12950939	12951223	17.3944	12.0775	0.626761	2.80282
5	12959054	12959354	36.7333	40.8333	20.7667	18.5733
5	12975897	12975957	66.5	57.1667	17.8	6.63333
5	12977590	12977851	2.91188	4.69349	4.09195	1.5249
5	12986565	12987144	1.64076	3.80829	0.307427	0
5	13019622	13019919	3.19865	0	0	0
5	13022667	13022907	2.375	4.08333	0	0.829167
5	13049860	13050056	3.87755	2.5	0	0
5	13078471	13078898	15.1288	14.918	1.25059	0
5	13079309	13079409	5.7	2.45	0	0
5	13079512	13080308	17.4246	19.6985	0.223618	0.75
5	13080619	13081138	5.49133	6.1368	0	0
5	13081258	13081401	6.64336	1.71329	0	0
5	13081665	13081782	6.49573	4.18803	0	0
5	13118008	13118256	9.95968	7.90323	0.717742	0
5	13118479	13118599	23.75	10.2083	0	0
5	13142038	13142262	2.54464	1.09375	0	0
5	13179762	13179874	28.8393	17.5	3.17857	0
5	13189944	13190001	30	17.193	0	0
5	13257852	13258027	22.8	26.6	2.03429	1.13714
5	13263100	13263157	23.3333	12.8947	6.24561	3.49123
5	13264016	13264335	2.97806	1.53605	0	0
5	13268750	13268922	51.9186	56.9767	8.27907	2.31395
5	13273946	13274180	2.4359	3.14103	0	1.70085
5	13280997	13281132	4.22222	5.44444	0	0
5	13312831	13312944	10.0885	8.67257	3.15044	8.80531
5	13322628	13322746	9.66102	4.15254	1.50847	0
5	13323716	13323869	38.4967	11.2092	3.4902	5.20261
5	13331488	13331635	7.7551	0	0	0
5	13384500	13384544	17.2727	11.1364	0	0
5	13413738	13413952	10.6542	9.15888	0.831776	1.85981
5	13414602	13414743	21.5603	43.4397	13.8865	8.46809
5	13484100	13484168	16.7647	28.8235	5.23529	0
5	13493159	13493444	9.33333	9.45614	1.87368	0
5	13521385	13521546	5.90062	13.6957	0	0
5	13584578	13584705	4.48819	5.7874	1.40157	0
5	13604147	13604272	51.68	56.84	8.544	6.368
5	13620762	13620824	39.8387	27.6613	0	0
5	13629724	13629957	5.70815	5.25751	0	0
5	13692947	13693091	2.63889	3.40278	0	0
5	13713261	13713679	1.81818	2.3445	0	0
5	13725268	13725394	6.03175	1.94444	0	0
5	13752627	13752706	14.4304	15.5063	0	0
5	13769892	13770000	3.51852	4.53704	0	0
5	13770304	13770601	3.83838	3.29966	0	0
5	13862163	13862270	8.8785	6.86916	1.66355	1.85981
5	13883447	13883488	23.1707	5.97561	0	9.70732
5	13973549	13973585	10.5556	27.2222	0	5.52778
5	13989130	13989364	7.30769	2.09402	0.760684	0
5	14049830	14049961	29.0076	11.2214	0	0
5	14111780	14112069	28.9273	17.8028	1.23183	2.75433
5	14170678	14170747	2.75362	17.7536	0	0
5	14236166	14236269	23.9806	16.6505	1.72816	0
5	14283313	14283448	22.5185	9.07407	0	0
5	14285776	14285959	32.1858	62.9235	10.6995	4.34973
5	14286222	14286396	28.3908	16.8966	4.09195	5.71839
5	14292228	14292318	21.1111	8.16667	0	0
5	14367170	14367250	11.875	0	0	0
5	14371156	14371322	3.43373	1.4759	0	0
5	14395113	14395304	49.7382	37.199	0	0
5	14405787	14406202	43.0361	33.6506	0	0
5	14406408	14406587	68.9944	69.8045	0	0
5	14442324	14442398	15.4054	9.93243	0	0
5	14453860	14454015	2.45161	7.90323	0	0
5	14456100	14456236	16.7647	12.6103	0	0
5	14460185	14460348	5.82822	1.50307	0	0
5	14509795	14509945	3.8	1.63333	0	0
5	14567270	14567331	21.8033	4.01639	0	0
5	14575844	14576031	23.369	23.5829	2.85561	3.19251
5	14594267	14594304	15.4054	6.62162	0	0
5	14594635	14594743	15.8333	6.80556	0	0
5	14627849	14627894	12.6667	21.7778	0	0
5	14655405	14655549	17.1528	15.3125	1.23611	0
5	14715079	14715226	3.87755	1.66667	0	0
5	14806510	14806910	15.675	23.275	0.89	2.985
5	14815651	14815701	19	9.8	0	0
5	14827266	14827433	1.13772	4.4012	1.06587	0
5	14828167	14828248	119.63	105.864	0	4.91358
5	14837641	14837782	1.34752	5.21277	0	0
5	14847577	14847705	7.42187	7.65625	0	0
5	14864090	14864282	4.94792	6.38021	0.927083	2.07292
5	14865070	14865148	9.74359	25.1282	4.5641	2.55128
5	14932564	14932629	11.6923	7.53846	0	0
5	14936597	14936715	8.05085	2.07627	0	0
5	14960720	14960855	7.03704	1.81481	0	0
5	15000942	15001109	11.3772	4.4012	0	1.19162
5	15034069	15034116	12.1277	10.4255	0	0
5	15045025	15045158	15.7143	31.3158	2.67669	0
5	15045753	15046025	9.77941	6.30515	0.654412	1.46324
5	15097747	15097888	9.43262	8.68794	1.26241	0
5	15103220	15103497	4.80144	4.42238	1.9278	0
5	15108553	15108638	17.8824	8.64706	2.09412	0
5	15141868	15141950	4.63415	5.97561	0	0
5	15142576	15143054	13.5146	21.0146	1.11715	1.66527
5	15143348	15143390	9.04762	23.3333	0	0
5	15145291	15145503	0.896226	5.7783	0	0
5	15178256	15178331	278.667	209.067	0	2.65333
5	15187430	15187979	4.15301	4.01639	0.324226	0
5	15188832	15189510	5.60472	7.94985	0	0
5	15189734	15190317	6.51801	5.46312	0.305317	0.341338
5	15190527	15190671	1.31944	10.2083	0	2.76389
5	15190808	15191076	3.54478	2.74254	0	0
5	15191763	15191946	9.34426	6.69399	0	0
5	15192509	15192707	4.79798	14.8485	0	0
5	15192948	15193160	9.85849	3.46698	0	0
5	15199342	15200171	17.6478	11.5259	0	0
5	15200414	15200556	4.01408	18.9789	0	0
5	15200902	15201009	7.1028	2.28972	1.66355	0
5	15249795	15249965	12.2941	4.32353	1.04706	0
5	15564146	15564298	1.25	12.8947	0	0
5	15616367	15616538	6.66667	5.73099	0	0
5	15620381	15620544	16.319	22.546	0	0
5	15621006	15621226	6.04545	5.56818	0	0
5	15627587	15627684	9.79381	15.1546	0	2.05155
5	15629358	15629729	6.14555	3.96226	0	0
5	15633242	15633411	10.1183	2.89941	0	0
5	15638063	15638269	12.9126	19.0291	0	0
5	15638627	15638870	22.6749	12.0988	0	0
5	15639512	15639540	20.3571	8.75	0	0
5	15640036	15640154	4.83051	8.30508	1.50847	0
5	15647687	15647754	11.3433	0	0	0
5	15721920	15722034	11.6667	8.59649	0	3.49123
5	15729965	15730042	12.3377	3.18182	0	0
5	15835944	15836007	48.254	73.8889	0	0
5	15881326	15881410	24.881	14.5833	0	4.7381
5	15933957	15934301	5.52326	7.12209	8.27907	8.09884
5	15937163	15937246	11.4458	8.85542	0	0
5	15947754	15947890	2.79412	9.00735	0	0
5	16000750	16000964	2.66355	2.28972	0	0
5	16027532	16027587	13.8182	13.3636	0	0
5	16078084	16078238	3.7013	1.59091	0	0
5	16126174	16126219	29.5556	59.8889	3.95556	17.6889
5	16131600	16131717	9.74359	2.09402	0	0
5	16139539	16139589	45.6	9.8	7.12	3.98
5	16159635	16159795	3.5625	3.0625	0	0
5	16325110	16325213	5.53398	4.75728	0	0
5	16396503	16396553	38	39.2	17.8	11.94
5	16420526	16420635	17.4312	22.4771	1.63303	0
5	16493706	16493918	0.896226	3.46698	0	0
5	16501567	16501733	0	5.90361	0	0
5	16563919	16564003	6.78571	2.91667	2.11905	0
5	16578973	16579052	9.62025	6.20253	0	0
5	16580007	16580162	8.58065	7.90323	0	0
5	16596438	16596597	3.58491	4.62264	0	0
5	16606727	16606934	6.42512	4.7343	0	0
5	16607034	16607354	2.96875	2.29688	0	0
5	16610002	16610094	10.3261	15.9783	0	0
5	16610635	16610707	5.27778	17.0139	0	0
5	16618037	16618104	34.0299	18.2836	0	5.9403
5	16660301	16660381	16.625	18.375	2.225	2.4875
5	16660628	16660716	25.9091	19.4886	0	0
5	16662056	16662126	5.42857	10.5	0	0
5	16708299	16708380	51.6049	48.3951	6.59259	0
5	16708992	16709250	4.4186	2.84884	0.689922	2.31395
5	16710967	16711296	41.5805	38.7234	4.8693	3.62918
5	16716141	16716453	0	3.14103	0	0
5	16736896	16736954	26.2069	0	0	3.43103
5	16777738	16777846	1.75926	6.80556	0	0
5	16779757	16779805	15.8333	40.8333	3.70833	4.14583
5	16787984	16788033	19.3878	0	0	12.1837
5	16794660	16794843	24.918	14.7268	0	0
5	16848180	16848282	7.45098	2.40196	0	0
5	16917326	16917541	4.4186	2.27907	0	0
5	16962187	16962223	68.6111	74.8611	14.8333	16.5833
5	16965115	16965268	1.24183	9.60784	0	0
5	16997705	16997831	10.5556	5.83333	1.4127	0
5	17002040	17002161	31.405	8.09917	0	0
5	17024804	17024850	8.26087	10.6522	0	0
5	17046054	17046226	5.52326	7.12209	0	0
5	17048546	17048678	10.0758	9.2803	0	0
5	17063850	17064013	18.6503	21.0429	2.18405	1.22086
5	17072184	17072300	1.63793	6.33621	0	0
5	17073738	17073855	4.87179	4.18803	0	0
5	17085603	17085962	3.70474	4.77716	0.991643	0
5	17117352	17117505	7.45098	1.60131	1.1634	0
5	17118922	17119049	4.48819	7.71654	0	0
5	17120096	17120279	31.1475	33.4699	6.80874	8.69945
5	17121740	17121915	7.6	7	0	0
5	17137502	17137770	41.8284	24.6828	1.99254	2.22761
5	17180457	17180549	16.5217	10.6522	0	0
5	17217704	17217838	5.67164	5.48507	1.32836	0
5	17255167	17255293	4.52381	1.94444	0	0
5	17275256	17275460	23.2843	34.8284	5.23529	4.87745
5	17334241	17334379	30.2899	24.8551	0	1.44203
5	17440348	17440827	5.15658	2.55741	0.371608	0
5	17492830	17493021	4.97382	1.28272	0	0
5	17493574	17493692	6.44068	8.30508	0	0
5	17493922	17494127	4.63415	5.97561	0	0
5	17494728	17494954	1.68142	4.33628	0	0
5	17495198	17495731	3.9212	2.75797	1.33583	0.746717
5	17536929	17537052	18.5366	13.9431	2.89431	0
5	17555000	17555205	4.63415	2.39024	0	0.970732
5	17558042	17558151	22.6606	26.9725	9.79817	1.82569
5	17755808	17756184	5.55851	5.86436	0.473404	0
5	17807703	17808025	4.7205	3.80435	0	0
5	17850664	17850707	22.093	5.69767	4.13953	0
5	17869407	17869837	2.2093	3.98837	0.413953	0
5	17875768	17875799	30.6452	39.5161	45.9355	25.6774
5	17899867	17900001	2.83582	3.65672	0	0
5	17902924	17903221	1.91919	1.64983	0	0
5	17937544	17938073	5.38752	5.09452	0.672968	0.376181
5	17938237	17938594	3.19328	1.37255	0	0
5	17971902	17972124	9.41441	11.036	2.40541	0
5	17972934	17973210	4.81884	5.32609	0	0
5	17973311	17973530	3.47032	0	0	0
5	17974128	17974265	4.16058	3.57664	0	0
5	17980780	17980936	2.4359	6.28205	0	1.27564
5	17981109	17981231	4.67213	4.01639	0	0
5	18016051	18016370	4.16928	3.0721	1.11599	0
5	18024166	18024305	35.5396	24.6763	0	0
5	18062134	18062348	2.66355	3.43458	0	0
5	18123921	18124164	4.69136	9.07407	0	0
5	18151492	18151940	127.232	117.578	30.1964	19.9888
5	18154479	18154782	84.6535	66.3036	23.4983	11.165
5	18157904	18158010	8.96226	23.1132	1.67925	0
5	18173432	18173551	46.3025	35	13.4622	6.68908
5	18173666	18173953	95.331	87.9268	24.8084	10.4007
5	18174073	18174410	202.967	164.303	35.3887	27.1632
5	18175033	18175183	49.4	57.1667	14.24	5.30667
5	18176264	18176381	21.1111	16.7521	3.04274	1.70085
5	18176491	18176796	131.443	116.475	22.177	17.6164
5	18177315	18177713	85.4523	76.9472	14.7588	10.5
5	18178060	18178285	55.7333	30.4889	10.2844	8.84444
5	18201114	18201353	5.56485	3.07531	0.74477	0
5	18225160	18225375	24.7442	18.2326	21.5256	15.7349
5	18226282	18226359	4.93506	25.4545	0	0
5	18244123	18244385	5.07634	0.935115	0	0
5	18252514	18252737	7.66816	2.19731	1.59641	0
5	18253789	18253990	9.45274	2.43781	0.885572	0
5	18255369	18255559	8	10.3158	0.936842	0
5	18256953	18257044	6.26374	16.1538	0	0
5	18273455	18273589	4.25373	5.48507	0	0
5	18274249	18274669	10.8571	10.5	2.54286	0.47381
5	18296907	18297089	6.26374	0	0	0
5	18364755	18364818	45.2381	58.3333	11.3016	3.15873
5	18381396	18381536	5.42857	5.25	3.81429	0
5	18412445	18412560	6.6087	10.6522	0	0
5	18422385	18422539	2.46753	3.18182	0	0
5	18442197	18442421	5.08929	5.46875	0	0
5	18455705	18455746	37.0732	17.9268	4.34146	0
5	18537720	18537953	3.2618	1.0515	0	0
5	18560144	18560214	214.429	171.5	0	2.84286
5	18566182	18566354	5.52326	1.42442	0	0
5	18610991	18611163	16.5698	7.12209	4.13953	1.15698
5	18616812	18616989	3.22034	6.9209	0	2.24859
5	18632683	18632760	14.8052	3.18182	0	7.75325
5	18663121	18663236	34.6957	25.5652	4.64348	0
5	18667369	18667479	15.5455	24.5	0	0
5	18688275	18688551	1.37681	1.77536	0	0
5	18704304	18704496	3.95833	3.82812	0	0
5	18762787	18762853	11.5152	33.4091	0	3.01515
5	18788547	18788744	5.7868	3.73096	0	0
5	18881527	18881767	6.33333	5.10417	0.741667	0
5	18883517	18883946	6.64336	5.13986	0	0
5	18884076	18884293	8.75576	6.77419	0.820276	0.917051
5	18918048	18918165	30.8547	12.5641	3.04274	1.70085
5	18922176	18922225	15.5102	10	0	0
5	18923455	18923506	22.3529	48.0392	0	0
5	18959938	18960001	24.127	19.4444	0	3.15873
5	18975808	18976024	1.75926	2.26852	0	0
5	18978125	18978235	8.63636	0	0	0
5	18988313	18988429	6.55172	0	0	0
5	19032312	19032384	13.1944	3.40278	2.47222	0
5	19047084	19047235	7.54967	12.9801	0	1.31788
5	19068766	19068844	82.8205	56.5385	6.84615	0
5	19108290	19108398	7.03704	2.26852	0	0
5	19169265	19169361	9.89583	10.2083	1.85417	0
5	19265983	19266176	6.89119	6.34715	2.76684	0
5	19292351	19292389	120	70.9211	0	5.23684
5	19355079	19355106	28.1481	45.3704	0	0
5	19405916	19406020	23.75	25.9135	37.6538	51.6635
5	19465799	19465831	29.6875	0	0	0
5	19501647	19501692	33.7778	92.5556	3.95556	13.2667
5	19572124	19572281	25.414	35.8917	1.13376	0
5	19573927	19574022	34	30.9474	1.87368	2.09474
5	19575213	19575445	26.2069	28.5129	2.30172	0
5	19625085	19625167	4.63415	8.96341	0	0
5	19626699	19626787	19.4318	36.1932	2.02273	0
5	19719739	19719850	1.71171	11.036	1.6036	0
5	19720456	19720595	10.9353	3.52518	0	0
5	19721280	19721359	0	15.5063	0	0
5	19723395	19723475	7.125	21.4375	0	0
5	19723722	19723837	6.6087	4.26087	0	5.1913
5	19724076	19724137	9.34426	32.1311	0	0
5	19726254	19726406	3.75	9.67105	1.17105	0
5	19883211	19883800	15.4839	10.399	0.302207	0.675722
5	19884246	19884285	43.8462	18.8462	9.12821	0
5	19884756	19885047	5.87629	6.7354	0	0
5	19936806	19936939	68.5714	47.8947	5.35338	1.49624
5	20015623	20015688	0	15.0769	0	0
5	20023679	20024050	0.512129	3.96226	0	0
5	20041730	20041905	2.17143	2.8	0	0
5	20092539	20092645	7.16981	20.8019	0	0
5	20125288	20125534	4.63415	1.99187	0	0
5	20147027	20147115	41.0227	13.9205	0	4.52273
5	20148549	20148985	3.05046	4.49541	0.408257	0
5	20267852	20267961	3.48624	8.99083	0	1.82569
5	20272354	20272463	24.4037	22.4771	1.63303	3.65138
5	20279997	20280049	10.9615	14.1346	3.42308	0
5	20311063	20311407	44.7384	54.8401	4.13953	6.36337
5	20350317	20350587	16.8889	15.4259	1.31852	0
5	20406348	20406618	4.22222	5.44444	0	0
5	20410445	20410693	3.06452	2.96371	0	0
5	20411603	20411710	3.5514	4.57944	1.66355	0
5	20494812	20495054	4.71074	1.0124	0	0
5	20554561	20554629	16.7647	18.0147	2.61765	0
5	20676206	20676357	2.51656	3.24503	0	0
5	20691198	20691361	3.49693	4.5092	0	0
5	20775252	20775474	4.27928	1.1036	0	0
5	20801316	20801611	5.79661	4.98305	0	0
5	20811672	20812045	7.64075	8.53887	0.477212	0.533512
5	20814701	20814854	44.7059	35.2288	9.30719	6.50327
5	20831990	20832206	21.9907	23.8194	7.41667	3.68519
5	20844513	20844613	5.7	4.9	0	0
5	20867436	20867688	5.27778	5.83333	0.706349	0
5	20943168	20943372	3.72549	1.20098	0	0
5	20972957	20973113	8.52564	3.14103	0	1.27564
5	20973829	20974466	10.7378	12.6923	0.55887	1.56201
5	21087589	21087751	0	10.5864	0	0
5	21150130	21150487	1.59664	2.05882	0	0
5	21171414	21171568	13.5714	9.54545	0	2.58442
5	21180415	21180571	13.3974	20.4167	2.28205	1.27564
5	21180809	21181054	9.30612	11	0	0
5	21181158	21181794	16.4308	20.0314	0.559748	0.312893
5	21193616	21193750	4.25373	7.31343	2.65672	0
5	21234807	21234956	2.55034	3.28859	0	0
5	21328432	21328537	16.2857	4.66667	3.39048	0
5	21346422	21346500	17.0513	3.14103	0	0
5	21369063	21369471	6.05392	3.60294	0	0
5	21421151	21421420	12.0074	13.6617	0	0.739777
5	21424094	21424174	19	12.25	0	0
5	21470554	21470746	15.8333	24.2448	2.78125	1.03646
5	21491084	21491380	43.6486	53.8007	6.61486	0.672297
5	21504500	21504561	18.6885	0	0	0
5	21569821	21569904	16.0241	2.95181	0	0
5	21609431	21609564	24.2857	11.0526	0	0
5	21613538	21613812	4.16058	0	0	0
5	21650435	21650589	3.7013	7.95455	0	0
5	21755563	21755685	6.22951	10.041	1.45902	0
5	21765325	21765419	14.1489	13.0319	0	0
5	21819180	21819431	1.51394	3.90438	0	0
5	21820694	21820914	5.18182	1.11364	0	0
5	21897585	21897727	13.3803	5.17606	0	0
5	21899292	21899657	5.20548	2.68493	0	0.545205
5	22009220	22009306	8.83721	2.84884	0	0
5	22032178	22032497	7.74295	3.0721	1.11599	1.24765
5	22112855	22112973	6.44068	2.07627	0	1.68644
5	22227834	22227922	47.5	61.25	2.02273	2.26136
5	22290716	22290917	4.72637	0	0	0
5	22292565	22292660	6	7.73684	0	0
5	22376995	22377019	87.0833	20.4167	0	24.875
5	22467640	22467713	18.2192	13.4247	0	0
5	22472065	22472175	5.18182	2.22727	0	0
5	22478777	22478914	6.93431	16.0949	1.29927	0
5	22611935	22612124	9.04762	12.963	1.8836	2.10582
5	22612552	22612848	14.7635	14.8986	0.601351	0
5	22621312	22621386	7.7027	6.62162	0	0
5	22694521	22694630	54.0367	35.9633	0	1.82569
5	22703510	22703535	30.4	9.8	7.12	0
5	22744129	22744389	5.11538	2.82692	0	0
5	22744578	22744915	7.32938	14.5401	0.52819	0
5	22788835	22789018	12.459	14.7268	0	0
5	22831906	22831992	15.4651	11.3953	0	0
5	22846154	22846231	59.2208	66.8182	0	0
5	22859371	22859650	9.53405	8.78136	0.637993	0.713262
5	22968312	22968370	58.9655	105.603	33.7586	13.7241
5	23028897	23029093	5.81633	1.25	2.72449	0
5	23040685	23040815	8.76923	16.9615	1.36923	1.53077
5	23053650	23053730	33.25	30.625	2.225	4.975
5	23070256	23070429	2.19653	4.24855	0	1.15029
5	23070690	23071016	2.91411	1.50307	0	0.610429
5	23088606	23088714	1.75926	15.8796	0	1.84259
5	23230330	23230541	12.6066	13.9336	0.843602	0.943128
5	23258398	23258525	41.8898	55.9449	7.00787	7.83465
5	23283897	23284036	8.20144	14.1007	1.28058	0
5	23308924	23308983	32.2034	8.30508	6.0339	3.37288
5	23314777	23314972	17.5385	17.5897	2.73846	0
5	23365340	23365455	3.30435	8.52174	0	0
5	23366462	23366671	4.54545	0	0	0
5	23367167	23367230	12.0635	7.77778	0	0
5	23372580	23372737	12.1019	15.6051	0	0
5	23373108	23373151	17.6744	17.093	0	0
5	23373279	23373472	3.93782	2.53886	0	0
5	23401477	23401606	8.83721	3.79845	0	0
5	23406284	23406421	47.1533	44.708	18.1898	21.7883
5	23431487	23431610	4.63415	1.99187	0	0
5	23447045	23447236	22.8796	8.97906	0	3.12565
5	23474537	23474818	2.02847	0.871886	0	0
5	23513598	23513699	5.64356	7.27723	0	0
5	23522533	23522571	80	12.8947	4.68421	5.23684
5	23522846	23522986	2.71429	8.75	1.27143	0
5	23572081	23572142	115.246	76.3115	14.5902	35.8852
5	23593135	23593234	7.67677	7.42424	0	0
5	23647408	23647590	0	5.38462	0	0
5	23671538	23671635	37.2165	37.8866	11.0103	4.10309
5	23679566	23679778	15.2358	9.24528	2.51887	1.87736
5	23701463	23701781	4.18239	2.31132	0	0
5	23703736	23703918	17.7473	13.4615	0.978022	2.18681
5	23704034	23704320	29.2308	27.4126	2.48951	1.39161
5	23711116	23711227	6.84685	6.62162	0	0
5	23731851	23732141	1.31034	3.37931	0	0
5	23732420	23732963	8.04788	5.41436	0.655617	0
5	23734286	23734428	12.0423	1.72535	0	0
5	23767214	23767419	3.70732	3.58537	0	0
5	23825285	23825341	6.78571	35	0	14.2143
5	23856932	23857126	17.6289	8.84021	0	0
5	23888680	23888709	26.2069	25.3448	0	6.86207
5	23948707	23948760	14.3396	9.24528	0	0
5	23980130	23980158	27.1429	17.5	0	0
5	23987014	23987055	78.7805	65.7317	0	0
5	24050911	24051407	4.97984	5.43347	0	0.40121
5	24059741	24059869	1.48438	9.57031	2.78125	1.55469
5	24096951	24097263	1.82692	3.14103	0	0
5	24297154	24297220	2.87879	18.5606	0	0
5	24345711	24345798	13.1034	56.3218	4.09195	6.86207
5	24356670	24356884	3.5514	1.14486	0	0
5	24357605	24357672	8.50746	7.31343	0	0
5	24411461	24411673	1.79245	5.7783	0	0
5	24547537	24547615	12.1795	9.42308	0	2.55128
5	24663447	24663626	13.7989	8.21229	3.97765	0
5	24704479	24704641	21.1111	27.2222	2.19753	6.14198
5	24805735	24805794	16.1017	16.6102	0	0
5	24859771	24859908	5.54745	1.78832	0	0
5	24908882	24908918	21.1111	6.80556	0	0
5	24926106	24926219	3.36283	13.0088	0	0
5	25059454	25059609	8.58065	1.58065	1.14839	0
5	25079552	25079796	3.89344	2.0082	0	0
5	25091203	25091302	3.83838	4.94949	0	2.0101
5	25126688	25126788	9.5	7.35	0	0
5	25133026	25133159	11.4286	16.5789	2.67669	1.49624
5	25153631	25153678	16.1702	15.6383	7.57447	0
5	25214002	25214107	3.61905	4.66667	0	0
5	25233590	25233665	111.467	101.267	2.37333	10.6133
5	25236390	25236563	3.2948	2.83237	0	0
5	25409324	25409475	25.1656	6.49007	15.3245	7.90728
5	25495974	25496261	5.95819	0.853659	0	0
5	25511718	25511838	4.75	4.08333	0	0
5	25533126	25533348	83.8739	65.1126	6.41441	4.48198
5	25533704	25533963	2.93436	0.945946	0	0
5	25660918	25661013	8	2.57895	0	0
5	25763744	25763806	6.12903	7.90323	2.87097	0
5	25763932	25764154	2.56757	3.31081	0	0
5	25840113	25840223	31.0909	31.1818	6.47273	0
5	25877862	25877980	51.5254	29.0678	6.0339	0
5	25966921	25967197	15.1449	9.76449	0.644928	1.44203
5	26012003	26012030	14.0741	18.1481	0	0
5	26012199	26012387	19.2021	11.7287	2.84043	1.05851
5	26014264	26014480	13.1944	13.6111	0	0.921296
5	26131610	26131860	1.52	2.94	0	0
5	26210642	26210866	4.24107	3.28125	0	0
5	26296735	26297129	3.85787	4.97462	0	1.01015
5	26297292	26297420	10.3906	17.2266	1.39062	1.55469
5	26297629	26298187	19.4086	10.9767	0	0
5	26298418	26298607	22.1164	10.3704	0.941799	0
5	26323567	26323622	17.2727	13.3636	0	0
5	26353114	26353256	6.69014	17.2535	0	0
5	26460719	26460877	6.01266	27.9114	10.1392	2.51899
5	26469938	26470128	8	1.28947	0	0
5	26470284	26470513	4.14847	3.20961	0	0
5	26470656	26470869	0.892019	4.60094	0	0
5	26485174	26485390	2.63889	3.40278	0	0
5	26663975	26664047	5.27778	10.2083	0	0
5	26782505	26782613	10.5556	6.80556	6.59259	0
5	26862403	26862626	6.81614	14.2825	1.59641	0
5	26871833	26871915	0	14.939	0	0
5	26874396	26874575	4.24581	0	0	0
5	26874819	26874973	7.4026	3.18182	0	0
5	26989493	26989584	16.7033	29.6154	0	0
5	27021430	27021613	4.15301	5.35519	0	0
5	27065051	27065087	52.7778	20.4167	4.94444	0
5	27228132	27228301	15.7396	4.34911	0	2.35503
5	27393900	27394010	8.63636	33.4091	1.61818	0
5	27398110	27398473	3.66391	2.02479	0	0
5	27431752	27431914	5.8642	10.5864	0	1.2284
5	27448257	27448518	2.18391	1.87739	0	0
5	27449402	27449519	3.24786	6.28205	0	0
5	27452975	27453176	7.56219	4.87562	2.65672	0
5	27488167	27488222	17.2727	31.1818	0	0
5	27488609	27488707	5.81633	10	0	0
5	27490753	27491231	7.94979	9.73849	0.372385	0
5	27495667	27495886	6.94064	4.47489	0.812785	2.72603
5	27689805	27689885	9.5	12.25	2.225	0
5	27775612	27775785	4.39306	2.83237	1.0289	3.45087
5	27822224	27822890	6.27628	5.88589	0	0.298799
5	27824635	27824875	9.5	10.2083	1.48333	1.65833
5	27855697	27855944	26.9231	30.749	1.4413	1.61134
5	28017951	28018017	11.5152	14.8485	0	3.01515
5	28031976	28032057	37.5309	33.2716	4.39506	2.45679
5	28171852	28171989	6.93431	1.78832	0	0
5	28263845	28263957	6.78571	6.5625	1.58929	0
5	28390784	28390897	8.40708	15.177	0	1.76106
5	28478257	28478478	56.7421	44.3439	7.24887	2.70136
5	28495627	28495693	60.4545	40.8333	0	0
5	28639873	28639906	11.5152	14.8485	0	0
5	28640011	28640125	0	25.7895	0	0
5	28670387	28670607	4.31818	4.45455	0	0
5	28729214	28729727	2.22222	3.82066	0	0
5	28732171	28732362	12.9319	8.97906	0	2.08377
5	28732568	28732637	8.26087	3.55072	0	0
5	28808830	28809000	4.47059	8.64706	0	0
5	28950706	28950808	9.31373	12.0098	1.7451	0
5	29148753	29148790	20.5405	13.2432	0	0
5	29232478	29232612	75.1493	58.5075	0	0
5	29460070	29460115	16.8889	16.3333	0	0
5	29501744	29502013	2.11896	2.73234	0	0
5	29543695	29543799	104.135	47.1154	232.769	84.1923
5	29577329	29577672	4.98542	3.57143	0	0
5	29582091	29582119	13.5714	26.25	6.35714	0
5	29641515	29641587	23.75	20.4167	0	0
5	29641922	29641969	56.5957	31.2766	3.78723	8.46809
5	29643839	29644059	2.59091	3.34091	0.809091	0
5	29644975	29645028	14.3396	18.4906	3.35849	3.75472
5	29658523	29658688	4.60606	1.48485	1.07879	0
5	29666719	29666859	38	29.75	3.81429	5.68571
5	29678862	29679040	7.47191	1.3764	2	0
5	29726629	29726911	2.02128	2.60638	0	0.705674
5	29727462	29727570	1.75926	6.80556	0	0
5	29762230	29762358	11.875	3.82812	4.17188	3.10938
5	29787440	29787687	2.30769	0.991903	0	0
5	29787822	29788244	1.35071	3.48341	0	0.471564
5	29790211	29790444	3.2618	3.15451	0	0
5	29790569	29790788	4.3379	4.47489	0	0
5	29790960	29791136	7.55682	4.17614	0	1.13068
5	29791271	29791646	2.53333	4.57333	0	0
5	29907696	29907847	7.54967	14.6026	2.35762	0
5	29908570	29908615	8.44444	21.7778	0	0
6	41836	41933	5.87629	7.57732	1.83505	0
6	192718	192840	7.78689	0	0	3.2623
6	264096	264295	4.77387	8.61809	1.78894	0
6	320868	320963	6	10.3158	0	4.18947
6	425860	426034	5.45977	4.22414	0	0
6	454246	454317	13.3803	17.2535	0	0
6	458864	458986	7.78689	2.0082	1.45902	0
6	468696	468776	7.125	12.25	0	0
6	492584	492622	25	0	0	0
6	518953	519281	7.53049	2.9878	0	0
6	533047	533351	13.125	17.7303	3.51316	0
6	537818	537995	4.29379	1.38418	0	0
6	595600	595659	0	16.6102	0	0
6	765708	765855	23.2653	41.6667	2.42177	0
6	883703	883896	2.95337	2.53886	0	0
6	988519	988591	10.5556	10.2083	0	2.76389
6	1048975	1049199	3.39286	2.1875	0	0
6	1049501	1049588	15.2874	8.44828	0	0
6	1049798	1050055	5.9144	18.1128	0	0
6	1051862	1053265	17.7406	15.1924	0.888097	0
6	1053559	1054370	9.13687	10.8755	0	0
6	1055020	1055242	4.27928	3.31081	0	0
6	1069913	1070005	10.3261	5.32609	0	0
6	1157655	1157921	21.4286	12.8947	4.01504	2.24436
6	1190419	1190564	6.55172	1.68966	1.22759	5.48966
6	1200322	1200601	3.40502	6.14695	0.637993	1.42652
6	1203147	1203261	5	2.14912	0	0
6	1232553	1232684	15.9542	7.48092	0	0
6	1285307	1285622	4.8254	7	0	0.631746
6	1313363	1313415	25.5769	18.8462	13.6923	0
6	1360395	1360521	3.01587	7.77778	0	0
6	1433153	1433236	52.6506	41.3253	12.8675	2.39759
6	1474722	1474910	8.08511	5.21277	0	0
6	1478290	1478476	4.08602	11.8548	0	1.06989
6	1540705	1540743	30	32.2368	4.68421	5.23684
6	1566646	1566691	50.6667	27.2222	7.91111	0
6	1577466	1577491	30.4	39.2	0	0
6	1671062	1671114	7.30769	18.8462	0	0
6	1682224	1682425	7.56219	2.43781	0	0
6	1687950	1687977	21.1111	18.1481	0	0
6	1694412	1694461	23.2653	35	0	4.06122
6	1716989	1717285	10.9122	26.4865	0	0
6	1717593	1718125	13.9286	22.1053	0	0
6	1732584	1732745	4.7205	1.52174	0	0
6	1740749	1740871	14.0164	8.03279	0	0
6	1745680	1745846	3.43373	2.95181	0	0
6	1746287	1746681	3.85787	1.24365	0	0.505076
6	1775914	1775970	30.5357	26.25	6.35714	0
6	1783439	1783585	13.0137	23.4932	0	4.08904
6	1807553	1807628	10.1333	13.0667	0	0
6	1863356	1863456	19	29.4	5.34	9.95
6	1898147	1898372	5.06667	3.26667	0	0
6	2126778	2126890	37.3214	45.9375	12.7143	3.55357
6	2174247	2174470	5.96413	0	0	0
6	2186790	2187038	5.3629	3.95161	0	0
6	2214589	2214799	5.42857	7	1.69524	0
6	2302231	2302287	81.4286	78.75	19.0714	17.7679
6	2313716	2313860	15.8333	11.9097	2.47222	0
6	2375742	2377040	7.75809	6.98382	0.137134	0
6	2377338	2377523	12.3243	2.64865	0	0
6	2377623	2377900	11.6606	12.3827	0	0
6	2526636	2526736	55.1	34.3	3.56	1.99
6	2568089	2568303	84.3458	50.3738	4.15888	4.64953
6	2569080	2569742	87.2508	76.6088	15.0574	10.5211
6	2569855	2569950	170	180.526	35.6	56.5579
6	2570066	2570180	125	122.5	23.4211	8.72807
6	2571076	2571191	80.9565	72.4348	12.3826	8.65217
6	2571366	2571551	144.811	108.595	24.0541	16.1351
6	2572428	2572654	133.673	108.407	13.3894	19.3717
6	2573258	2573398	97.7143	78.75	24.1571	9.95
6	2598938	2599073	7.03704	5.44444	0	0
6	2599385	2599486	5.64356	2.42574	1.76238	0
6	2630401	2630509	19.3519	11.3426	3.2963	0
6	2631476	2631857	33.4121	36.0105	9.81102	2.08924
6	2665045	2665206	36.5839	38.0435	0	0
6	2743327	2743417	76	95.2778	39.5556	61.9111
6	2760450	2760582	17.2727	31.553	2.69697	0
6	2885968	2886001	11.5152	22.2727	0	0
6	2887346	2887394	7.91667	25.5208	0	0
6	2899105	2899374	1.41264	1.82156	0	0.739777
6	2966021	2966102	58.642	66.5432	6.59259	7.37037
6	3010915	3011115	9.5	11.025	0.89	0
6	3012091	3012301	5.42857	4.66667	0	0.947619
6	3029908	3030011	167.864	118.932	3.45631	0
6	3069205	3069361	2.4359	3.14103	0	0
6	3089879	3089964	6.70588	5.76471	0	0
6	3092799	3093153	20.3955	13.8418	2.0113	1.12429
6	3093997	3094118	6.28099	4.04959	0	0
6	3094297	3095122	3.68485	2.07879	0	0
6	3099550	3099678	4.45312	7.65625	0	0
6	3130395	3130421	43.8462	47.1154	6.84615	7.65385
6	3134135	3134524	0.976864	3.1491	0	0
6	3139873	3140084	2.70142	1.16114	0	0
6	3174047	3174085	30	32.2368	0	0
6	3207421	3207816	80.8101	51.481	16.2228	11.0835
6	3208390	3208751	78.9474	73.9751	8.87535	6.06371
6	3209278	3209344	408.788	378.636	70.1212	60.303
6	3209762	3210072	51.4839	49.7903	7.46452	8.34516
6	3232714	3232855	17.5177	12.1631	0	4.23404
6	3343769	3343884	13.2174	29.8261	3.09565	5.1913
6	3443634	3443703	11.0145	3.55072	0	0
6	3491408	3491514	7.16981	20.8019	3.35849	0
6	3543174	3543392	3.48624	10.1147	0	0
6	3552683	3552710	14.0741	27.2222	0	0
6	3569988	3570118	4.38462	3.76923	0	0
6	3570527	3570704	7.51412	4.15254	0	1.12429
6	3579356	3579541	8.21622	6.62162	0.962162	0
6	3640368	3640564	15.5102	11.25	3.63265	0
6	3680175	3680213	35	19.3421	0	5.23684
6	3704587	3704760	5.49133	0	3.08671	0
6	3704883	3705119	11.2712	15.572	0	0
6	3705775	3705815	38	24.5	0	0
6	3715691	3716545	7.5644	8.89344	3.33489	0
6	3716829	3717218	7.81491	7.55784	1.83033	0
6	3717486	3717678	4.94792	11.4844	1.85417	0
6	3718271	3718784	4.81481	7.16374	0.693957	0
6	3731534	3731682	7.7027	9.93243	4.81081	4.03378
6	3741811	3741963	7.5	1.61184	0	0
6	3756514	3757133	5.21809	7.91599	0.287561	0.321486
6	3757270	3757705	8.29885	2.81609	0.409195	0.457471
6	3776589	3776718	4.4186	5.69767	0	0
6	3913535	3913660	41.04	41.16	1.424	6.368
6	3944765	3945003	15.1681	11.3235	3.7395	0.836134
6	3965091	3965172	14.0741	3.02469	0	0
6	3977029	3977080	26.0784	24.0196	6.98039	0
6	3993539	3993670	5.80153	0	1.35878	0
6	4000770	4000974	6.51961	6.0049	0.872549	0.97549
6	4007078	4007195	4.87179	10.4701	0	3.40171
6	4059187	4059256	27.5362	39.058	12.8986	0
6	4105012	4105108	21.7708	22.9688	0	0
6	4105235	4105500	17.9245	15.717	2.68679	0.750943
6	4133426	4133654	10	11.8202	1.5614	1.74561
6	4134632	4134935	5.64356	9.70297	2.34983	0
6	4155440	4155616	2.15909	2.78409	0	0
6	4195614	4195756	25.4225	25.8803	1.25352	4.20423
6	4196126	4196157	30.6452	15.8065	0	0
6	4240872	4240945	10.411	3.35616	0	0
6	4356449	4356547	5.81633	7.5	0	0
6	4357111	4357209	13.5714	5	0	0
6	4408994	4409231	3.20675	1.03376	0.751055	0
6	4422751	4422927	2.15909	2.78409	0	0
6	4424896	4425032	13.9706	10.8088	0	0
6	4450234	4450327	26.5591	10.5376	3.82796	0
6	4523329	4523587	13.2558	19.9419	3.44961	3.08527
6	4567798	4567917	143.697	137.941	1.4958	5.01681
6	4576985	4577177	10.8854	10.2083	0	0
6	4585096	4585263	1.13772	5.86826	0	0
6	4638714	4638841	19.4488	7.71654	1.40157	7.83465
6	4677780	4678041	18.1992	18.7739	1.36398	2.28736
6	4699752	4699780	40.7143	87.5	6.35714	0
6	4706254	4706396	5.35211	10.3521	3.76056	1.40141
6	4798321	4798417	11.875	5.10417	1.85417	0
6	4801171	4801272	3.76238	12.1287	1.76238	0
6	4818212	4818464	2.2619	2.91667	2.11905	0
6	4819170	4819262	6.19565	21.3043	0	0
6	4879094	4879195	15.0495	4.85149	1.76238	0
6	4891141	4891385	3.89344	3.0123	0	0
6	4903308	4903453	17.0345	6.75862	1.22759	0
6	4991985	4992294	3.07443	1.58576	0	0
6	5049124	5049179	3.45455	22.2727	6.47273	0
6	5083297	5083586	3.2872	0.847751	0.615917	0
6	5101967	5102151	10.3261	13.3152	0	0
6	5103890	5103945	6.90909	13.3636	0	0
6	5108292	5108430	2.75362	7.10145	0	2.88406
6	5111161	5111227	5.75758	25.9848	0	0
6	5148239	5148458	8.6758	4.47489	0	0.908676
6	5153442	5153545	5.53398	7.13592	0	0
6	5174158	5174276	8.05085	6.22881	0	0
6	5176908	5177058	20.2667	8.16667	0	0
6	5190336	5190543	1.83575	4.7343	0	0
6	5204959	5204990	18.3871	31.6129	5.74194	0
6	5233576	5233840	12.9545	18.5606	0	0
6	5234419	5234589	4.47059	7.20588	0	0
6	5234967	5235210	13.2922	8.06584	2.93004	0
6	5235483	5235557	10.2703	16.5541	0	0
6	5235684	5235834	11.4	13.0667	0	0
6	5236056	5236239	6.22951	0	0	0
6	5260745	5260907	4.69136	3.02469	0	0
6	5264982	5265192	6.33333	2.33333	0	0
6	5267551	5267676	9.12	9.8	1.424	0
6	5268182	5268253	8.02817	6.90141	0	0
6	5274894	5275027	10	9.21053	0	0
6	5436411	5436683	8.38235	10.8088	1.30882	0.731618
6	5472303	5472497	3.91753	8.84021	0	0
6	5489840	5489971	2.90076	5.61069	0	0
6	5493120	5493289	5.6213	4.34911	0	0
6	5496196	5496279	13.7349	20.6627	6.43373	0
6	5508888	5509067	10.6145	6.84358	0	0
6	5510183	5510377	8.81443	1.26289	0	0
6	5511381	5511805	3.58491	4.62264	0	0
6	5513179	5513281	9.31373	0	0	0
6	5516323	5516493	11.1765	1.44118	1.04706	0
6	5519800	5520003	5.61576	9.65517	0	0
6	5537869	5537975	25.0943	34.6698	3.35849	0
6	5544879	5545001	3.11475	10.041	0	1.63115
6	5629072	5629183	6.84685	13.2432	0	0
6	5709674	5709842	4.52381	5.83333	3.17857	0
6	5792209	5792275	175.606	181.894	8.09091	6.0303
6	5797440	5797729	9.20415	5.08651	0.615917	1.37716
6	5816243	5816433	3	2.57895	1.87368	2.09474
6	5829498	5829553	69.0909	40.0909	0	0
6	5883054	5883286	0.818966	4.22414	0.767241	0
6	5888344	5888391	24.2553	15.6383	0	8.46809
6	5921257	5921557	4.43333	2.45	0	0
6	5957146	5957356	3.61905	0	0	0
6	5970655	5970688	11.5152	14.8485	0	0
6	5981588	5981619	12.2581	31.6129	0	0
6	6065697	6066048	32.4786	29.3162	6.08547	4.53561
6	6067192	6067251	45.0847	58.1356	3.01695	6.74576
6	6069109	6069421	6.69872	7.85256	0.570513	0
6	6069925	6070074	25.5034	14.7987	0	0
6	6071017	6071419	13.7065	4.87562	1.77114	0
6	6072958	6073362	10.8168	4.85149	0.440594	0
6	6074055	6074447	22.2959	15.625	4.08673	1.01531
6	6074552	6074870	23.3019	15.4088	3.35849	5.00629
6	6074991	6076173	28.4518	21.1421	1.20474	0.168359
6	6076302	6076439	8.32117	5.36496	2.59854	0
6	6076543	6076670	19.4488	19.2913	2.80315	3.13386
6	6076935	6077355	47.0476	30.3333	6.78095	4.26429
6	6077546	6077576	38	32.6667	5.93333	0
6	6077881	6077923	81.4286	70	0	4.7381
6	6081869	6082356	19.117	16.0986	0.365503	0.408624
6	6082490	6082668	11.7416	2.75281	0	0
6	6083663	6083931	9.92537	14.6269	1.32836	2.97015
6	6120306	6120551	27.1429	15	1.45306	2.43673
6	6139819	6139950	11.6031	28.0534	4.07634	4.55725
6	6155093	6155495	4.25373	1.82836	0	0
6	6187872	6188017	27.5172	20.2759	7.36552	1.37241
6	6301481	6301775	4.52381	0	0	0
6	6316435	6316459	39.5833	30.625	7.41667	8.29167
6	6333308	6333404	3.95833	10.2083	0	0
6	6337315	6337758	7.2912	7.18962	0	0
6	6337871	6338015	17.1528	13.6111	0	0
6	6338155	6338398	10.9465	10.0823	0	0
6	6341748	6341880	18.7121	29.697	0	0
6	6375408	6375530	4.67213	6.02459	0	0
6	6376448	6376514	5.75758	14.8485	0	0
6	6385289	6385445	3.65385	9.42308	0	0
6	6389050	6389221	3.33333	7.16374	0	0
6	6492201	6492226	22.8	9.8	0	0
6	6492697	6492821	9.19355	1.97581	1.43548	1.60484
6	6518717	6518859	5.35211	5.17606	0	1.40141
6	6542120	6542178	3.27586	21.1207	0	10.2931
6	6550481	6550529	7.91667	10.2083	0	0
6	6610235	6610381	23.4247	33.5616	7.31507	0
6	6617645	6617744	9.59596	9.89899	1.79798	0
6	6624511	6624638	8.97638	9.64567	0	0
6	6626311	6626502	20.8901	26.9372	12.1152	7.29319
6	6693816	6693931	13.2174	10.6522	1.54783	0
6	6799506	6800346	4.07143	4.66667	0	0.236905
6	6800721	6800790	27.5362	31.9565	0	5.76812
6	6806252	6806501	3.05221	2.95181	0	0
6	6833867	6834140	18.7912	19.7436	0	2.18681
6	6839335	6839377	9.04762	23.3333	0	0
6	6853419	6853566	16.8027	30	9.68707	0
6	6879672	6879794	6.22951	2.0082	0	0
6	6956535	6956800	1.43396	4.62264	2.68679	0
6	6970612	6970690	46.2821	37.6923	0	7.65385
6	6989587	6989715	19.2969	3.82812	0	0
6	7008720	7008779	28.9831	16.6102	3.01695	0
6	7009505	7009648	3.98601	6.85315	0	0
6	7048577	7048605	142.5	122.5	0	0
6	7071146	7071294	7.7027	3.31081	0	1.34459
6	7100742	7101009	2.13483	6.42322	0.666667	0
6	7126324	7126388	44.5312	22.9688	5.5625	0
6	7165061	7165124	21.1111	19.4444	0	12.6349
6	7191644	7191810	2.28916	4.42771	0	0
6	7216780	7217033	4.50593	1.93676	0	0.786561
6	7314326	7314389	21.1111	15.5556	0	0
6	7388215	7388391	9.71591	15.3125	3.03409	0
6	7402792	7402950	7.21519	0	0	0
6	7450696	7450850	4.93506	4.77273	0	0
6	7524377	7524436	38.6441	62.2881	3.01695	0
6	7539519	7539674	40.4516	23.7097	6.89032	5.13548
6	7541341	7541879	3.88476	4.09851	0	0
6	7633962	7634184	6.84685	3.31081	0	0
6	7648432	7648620	20.2128	22.1543	7.57447	3.17553
6	7674956	7675054	11.6327	10	0	0
6	7952631	7952853	2.56757	3.31081	0	0
6	7953615	7953747	7.19697	16.7045	2.69697	0
6	8000976	8001172	8.72449	15	3.63265	2.03061
6	8002315	8002463	16.6892	6.62162	4.81081	1.34459
6	8010322	8010443	4.71074	10.124	0	0
6	8022073	8022197	24.5161	17.7823	0	3.20968
6	8029479	8029524	25.3333	5.44444	0	0
6	8066466	8066667	3.78109	2.43781	0.885572	0
6	8086225	8086293	19.5588	7.20588	5.23529	0
6	8115874	8116120	3.86179	6.97154	0	0
6	8136364	8136499	4.22222	3.62963	0	0
6	8140564	8140667	7.37864	11.8932	0	0
6	8152069	8152126	10	8.59649	0	0
6	8171136	8171230	12.1277	15.6383	1.89362	2.11702
6	8187374	8187527	13.6601	27.2222	0	0
6	8193471	8193514	17.6744	17.093	0	4.62791
6	8239593	8239653	9.5	8.16667	0	0
6	8254222	8254247	205.2	215.6	0	23.88
6	8328604	8328850	9.26829	8.96341	0	1.61789
6	8333268	8333317	23.2653	45	0	4.06122
6	8367126	8367370	287.336	277.131	678.443	734.832
6	8371390	8371534	5.27778	5.10417	0	0
6	8421840	8422035	10.7179	10.0513	1.82564	0
6	8431394	8431492	3.87755	7.5	0	0
6	8455915	8456021	12.5472	11.5566	0	0
6	8522201	8522275	5.13514	16.5541	2.40541	0
6	8531164	8531327	3.49693	1.50307	0	0
6	8647084	8647254	2.23529	2.88235	0	0
6	8651200	8651230	25.3333	8.16667	11.8667	0
6	8707899	8707927	115.357	70	69.9286	42.6429
6	8771314	8771502	4.04255	5.21277	0.946809	0
6	8830644	8830832	3.03191	3.90957	0	0
6	8831722	8832024	5.66225	1.62252	0	0
6	8841223	8841251	95	96.25	0	0
6	8878222	8878393	3.33333	1.43275	0	0
6	8938440	8938786	1.6474	4.95665	0	0.575145
6	8950026	8950170	5.27778	1.70139	0	0
6	8983398	8983723	2.33846	0	0	0.612308
6	9007171	9007401	8.26087	9.58696	3.09565	2.59565
6	9029733	9029790	10	12.8947	0	0
6	9044937	9044969	41.5625	53.5937	0	0
6	9256249	9256325	10	6.44737	0	0
6	9449238	9449458	8.63636	3.34091	0	2.71364
6	9487723	9487751	88.2143	52.5	0	0
6	9515847	9516047	8.55	9.8	1.78	0
6	9555393	9555703	4.29032	1.58065	0	0
6	9569677	9569958	2.70463	1.74377	0	0.708185
6	9638690	9638879	6.03175	12.963	0	1.05291
6	9668501	9668728	26.7841	23.7445	3.13656	0.876652
6	9672282	9672378	5.9375	7.65625	0	2.07292
6	9827203	9827353	11.4	0	0	0
6	9874774	9875081	48.2736	44.6906	6.95765	9.07492
6	9898107	9898201	16.1702	28.6702	7.57447	4.23404
6	9899474	9899790	5.41139	4.6519	1.68987	0
6	9902522	9902641	49.4958	43.2353	5.98319	11.7059
6	9902788	9903027	15.1046	11.2762	4.46862	5.82845
6	9917598	9917708	5.18182	4.45455	0	1.80909
6	9934520	9934612	8.26087	10.6522	0	2.16304
6	9935004	9935226	3.42342	0	0	0
6	10014158	10014243	2.23529	8.64706	0	2.34118
6	10031864	10031969	7.2381	21	0	0
6	10049975	10050348	3.56568	5.91153	0.477212	1.06702
6	10095723	10095912	5.02646	3.88889	0	0
6	10107911	10107980	27.5362	42.6087	5.15942	0
6	10144470	10144524	10.5556	4.53704	0	0
6	10161617	10161861	3.11475	7.02869	0	0.815574
6	10162233	10162314	23.4568	36.2963	0	2.45679
6	10178880	10178956	5	9.67105	0	0
6	10179181	10179239	6.55172	16.8966	0	0
6	10180663	10181118	12.9451	17.7692	0.391209	0
6	10181615	10181707	16.5217	23.9674	0	0
6	10182276	10182362	46.3953	28.4884	4.13953	0
6	10183550	10183614	17.8125	0	0	0
6	10322552	10322694	5.35211	6.90141	0	0
6	10364146	10364430	10.0352	1.72535	0	0.700704
6	10391297	10391483	8.17204	6.58602	0	0
6	10477195	10477296	5.64356	4.85149	0	0
6	10481442	10481516	10.2703	16.5541	0	0
6	10558649	10558788	6.83453	1.76259	0	0
6	10602433	10602581	0	13.2432	1.2027	0
6	10608305	10608371	23.0303	33.4091	2.69697	0
6	10707180	10707411	4.11255	4.24242	0	0.861472
6	10723198	10723350	3.75	8.05921	0	0
6	10725022	10725065	13.2558	17.093	0	0
6	10730869	10730964	16	15.4737	0	0
6	10762527	10762704	28.9831	23.5311	4.0226	2.24859
6	10817158	10817309	31.457	27.5828	11.7881	7.90728
6	10908482	10908566	9.04762	11.6667	0	2.36905
6	10996366	10996503	48.5401	28.6131	0	0
6	11115802	11116018	11.4352	11.3426	0.824074	0
6	11146340	11146493	18.6275	8.00654	1.1634	0
6	11172798	11172824	51.1538	65.9615	6.84615	0
6	11199190	11199709	3.2948	2.83237	0.342967	0
6	11236081	11236186	7.2381	2.33333	0	0
6	11236459	11236563	5.48077	4.71154	0	0
6	11254716	11254752	21.1111	6.80556	0	0
6	11299970	11300295	2.33846	2.26154	0	0
6	11305277	11305692	5.03614	12.3976	0	0.959036
6	11340480	11340513	34.5455	59.3939	0	0
6	11361463	11361617	6.16883	7.95455	2.31169	3.87662
6	11405042	11405136	6.06383	2.60638	0	0
6	11421112	11421256	15.8333	20.4167	3.70833	5.52778
6	11463678	11463902	3.39286	8.75	1.58929	2.66518
6	11466321	11466350	13.1034	59.1379	0	0
6	11561206	11561406	57.95	49	30.26	9.95
6	11563415	11563540	7.6	11.76	0	0
6	11623790	11623864	130.946	99.3243	0	0
6	11624087	11624115	61.0714	35	0	0
6	11628082	11628282	6.65	4.9	0	1.99
6	11631065	11631113	27.7083	30.625	0	4.14583
6	11638609	11638632	24.7826	53.2609	0	0
6	11638915	11638942	133.704	72.5926	6.59259	0
6	11641416	11641541	4.56	1.96	0	0
6	11657193	11657218	167.2	245	64.08	23.88
6	11663002	11663153	8.80795	3.24503	1.17881	0
6	11724379	11724560	2.09945	2.70718	0.983425	0
6	11814091	11814165	23.1081	9.93243	0	2.68919
6	11862823	11862924	28.2178	31.5347	3.52475	0
6	11876862	11877182	3.5625	2.29688	0.55625	0
6	11888701	11888917	5.27778	4.53704	0.824074	0
6	11889441	11889561	6.33333	4.08333	0	0
6	11889676	11890527	29.2479	23.3196	0	0.233843
6	11890641	11891136	15.3535	11.8788	0	0
6	11891366	11891921	10.6126	12.8018	0	0
6	11892173	11892725	3.09783	3.10688	0	0
6	11892838	11893482	3.24534	3.04348	0.276398	0
6	11894112	11894261	16.5772	6.57718	0	1.33557
6	11897446	11897497	7.45098	14.4118	0	0
6	11925059	11925216	21.7834	18.7261	1.13376	0
6	11925954	11926121	2.27545	2.93413	0	0
6	12034807	12034912	10.8571	4.66667	0	0
6	12035205	12035342	2.77372	5.36496	0	0
6	12035511	12036441	4.90323	2.89785	0	0
6	12036558	12037497	3.64217	3.91374	0	0.211928
6	12040710	12040928	3.48624	6.74312	0	0
6	12041044	12041109	14.6154	0	0	0
6	12041262	12041414	6.25	9.67105	1.17105	0
6	12044896	12045123	5.02203	6.47577	0	0
6	12079850	12079937	8.73563	8.44828	2.04598	0
6	12094816	12095004	23.2447	10.4255	0.946809	1.05851
6	12112953	12113207	29.1732	22.185	0.700787	0.783465
6	12130295	12130339	185.682	133.636	12.1364	0
6	12147853	12148194	61.2903	57.478	4.17595	5.2522
6	12179020	12179266	57.9268	32.8659	13.748	11.3252
6	12278323	12278451	2.96875	11.4844	0	0
6	12278971	12279029	111.379	88.7069	15.3448	6.86207
6	12326256	12326517	5.82375	3.75479	0	0
6	12328165	12328203	105	193.421	18.7368	10.4737
6	12401182	12401374	4.94792	2.55208	1.85417	0
6	12426405	12426734	39.848	37.234	0.541033	0.604863
6	12571025	12571063	10	19.3421	0	0
6	12705740	12705767	7.03704	27.2222	6.59259	0
6	12714202	12714403	4.72637	3.65672	0	0
6	12734325	12734445	3.16667	4.08333	0	0
6	12752453	12752561	5.27778	2.26852	0	0
6	12767817	12767950	4.28571	5.52632	2.67669	0
6	12790870	12791052	32.3626	29.6154	4.89011	5.46703
6	12814752	12814998	5.4065	7.96748	2.17073	0
6	12828147	12828391	15.5738	15.0615	0	1.63115
6	12859465	12859615	5.06667	6.53333	0	0
6	12911789	12911845	13.5714	8.75	0	7.10714
6	13014546	13014651	9.04762	0	0	0
6	13014880	13014911	24.5161	7.90323	0	0
6	13029361	13029460	24.9495	19.798	1.79798	0
6	13029861	13029959	11.6327	15	0	0
6	13032643	13033239	2.86913	3.69966	0.298658	0.333893
6	13033465	13033525	12.6667	4.08333	0	0
6	13044650	13044831	3.14917	2.70718	0	0
6	13051615	13051707	26.8478	39.9457	3.86957	4.32609
6	13061219	13061432	5.35211	2.30047	0	0
6	13062030	13062171	28.2979	19.1135	2.52482	9.87943
6	13063850	13063938	21.5909	8.35227	0	0
6	13146423	13146571	5.13514	3.31081	0	0
6	13175316	13175442	16.5873	7.77778	1.4127	3.15873
6	13244037	13244249	9.85849	3.46698	0.839623	0
6	13275751	13275942	3.97906	1.28272	0.931937	0
6	13340853	13341089	3.22034	1.03814	0	0
6	13351657	13351760	12.9126	21.4078	3.45631	1.93204
6	13360880	13360916	31.6667	20.4167	4.94444	0
6	13425428	13425808	6.5	11.6053	0	0
6	13425956	13425990	27.9412	7.20588	0	0
6	13435942	13436365	4.04255	6.95035	0	0
6	13436478	13436762	6.02113	3.4507	1.25352	0
6	13436883	13437333	12.6667	7.07778	0	0
6	13437465	13437594	7.36434	3.79845	0	0
6	13437694	13437789	28	15.4737	0	0
6	13548553	13548782	7.46725	16.048	3.10917	1.73799
6	13568867	13568895	40.7143	35	0	0
6	13569422	13569642	23.3182	16.7045	0.809091	1.80909
6	13605664	13605731	8.50746	7.31343	0	0
6	13672481	13672752	6.30996	3.61624	1.31365	0
6	13707927	13708195	291.381	231.287	35.8657	20.0485
6	13709466	13709580	116.667	133.246	20.2982	10.4737
6	13711214	13711416	122.277	118.861	26.4356	13.7921
6	13711536	13711754	109.817	91.0321	16.3303	17.344
6	13721116	13721274	3.60759	3.10127	0	0
6	13837629	13837706	4.93506	12.7273	4.62338	0
6	13898139	13898635	12.6411	7.40927	0.717742	1.20363
6	13898735	13898783	35.625	20.4167	0	0
6	13946609	13946846	11.2236	7.23629	0	0.839662
6	13963933	13964809	18.4361	19.5776	3.25114	0.908676
6	13978764	13979123	3.70474	3.41226	0	0
6	14001856	14001975	12.7731	2.05882	7.47899	0
6	14013542	14013639	23.5052	7.57732	0	0
6	14028277	14028336	90.1695	128.729	6.0339	3.37288
6	14072841	14073321	6.72917	6.125	0	0.414583
6	14073838	14074000	4.69136	3.02469	0	0
6	14128196	14128261	38	22.6154	0	0
6	14166176	14166347	6.66667	1.43275	0	0
6	14166710	14166868	10.8228	10.8544	1.12658	0
6	14167191	14167346	6.12903	4.74194	0	0
6	14199341	14199536	4.87179	2.51282	0	0
6	14220083	14220349	2.85714	0.921053	0	0
6	14296587	14296664	17.2727	12.7273	0	0
6	14324118	14324259	51.2057	33.0142	2.52482	1.41135
6	14357094	14357175	7.03704	12.0988	0	0
6	14357858	14358067	6.36364	5.86124	0.851675	1.90431
6	14377498	14377618	15.8333	12.25	2.96667	4.975
6	14378823	14378915	20.6522	5.32609	3.86957	0
6	14443712	14443860	164.324	109.257	4.81081	2.68919
6	14547089	14547338	6.10442	4.91968	0.714859	0
6	14980493	14980637	10.5556	3.40278	2.47222	0
6	15008365	15008562	7.71574	3.73096	0	0
6	15088647	15088674	7.03704	45.3704	0	0
6	15118341	15118462	64.3802	44.5455	2.94215	0
6	15200701	15200868	3.41317	2.93413	0	0
6	15344848	15345053	8.34146	4.78049	0	0
6	15353367	15353460	10.2151	10.5376	0	0
6	15355453	15355617	3.47561	4.48171	0	0
6	15356577	15356727	8.86667	1.63333	1.18667	0
6	15357474	15357682	0	4.71154	0	0
6	15358994	15359024	6.33333	24.5	0	0
6	15360835	15360858	24.7826	31.9565	0	0
6	15509490	15509540	26.6	24.5	3.56	0
6	15587320	15587405	4.47059	8.64706	0	0
6	15605040	15605131	12.5275	5.38462	0	0
6	15622282	15622378	11.875	15.3125	0	0
6	15646720	15646857	15.2555	10.7299	0	0
6	15684097	15684179	190	167.317	15.1951	4.85366
6	15690662	15690799	15.2555	7.15328	3.89781	0
6	15717193	15717520	1.74312	2.99694	0	0
6	15732970	15733003	11.5152	14.8485	0	0
6	15775212	15775460	6.89516	0	0	0.802419
6	15793683	15793878	3.89744	2.51282	0	0
6	15809992	15810349	9.04762	7.54902	0	0
6	15821941	15822038	50.9278	68.1959	0	2.05155
6	15849918	15850231	23.6741	22.6997	2.84345	0
6	15875069	15875209	5.42857	1.75	0	0
6	15889475	15889563	6.47727	11.1364	0	0
6	15900764	15900980	3.51852	5.6713	0	0
6	15981880	15982134	27.6772	23.1496	2.80315	0
6	16020026	16020281	3.72549	2.88235	0	0
6	16021120	16021215	12	5.15789	1.87368	2.09474
6	16048542	16048636	32.3404	41.7021	0	0
6	16049006	16049215	40	71.5072	0	0
6	16065192	16065419	2.51101	1.0793	2.35242	0
6	16076773	16076896	6.17886	5.97561	0	0
6	16140526	16140661	5.62963	12.7037	1.31852	0
6	16148700	16148747	84.8936	78.1915	3.78723	0
6	16167697	16167744	153.617	151.17	49.234	21.1702
6	16310426	16310847	4.51306	4.07363	0.422803	0
6	16311224	16311377	4.96732	3.20261	0	0
6	16311510	16311609	7.67677	9.89899	0	0
6	16314139	16314174	38	0	0	0
6	16358369	16358580	5.40284	8.12796	0.843602	0.943128
6	16418312	16418380	2.79412	14.4118	0	0
6	16451852	16451965	153.009	134.425	11.0265	3.52212
6	16464604	16464668	2.96875	15.3125	0	0
6	16470412	16470526	10	6.44737	1.5614	0
6	16499778	16499948	6.70588	2.88235	0	0
6	16503732	16503906	2.18391	5.63218	1.02299	0
6	16571560	16571659	30.7071	24.7475	0	0
6	16574908	16575050	12.0423	8.62676	0	0
6	16645244	16645446	6.58416	2.42574	0.881188	0
6	16691799	16691956	8.47134	1.56051	0	0
6	16696752	16696868	8.18966	8.44828	0	0
6	16698510	16698583	18.2192	13.4247	4.87671	2.72603
6	16747346	16747561	4.4186	5.69767	0	0.925581
6	16786379	16786474	6	12.8947	0	2.09474
6	16835581	16835604	74.3478	63.913	23.2174	60.5652
6	16892615	16892720	21.7143	35	3.39048	0
6	16892894	16893431	29.3669	22.3557	0	1.11173
6	16893796	16893887	12.5275	13.4615	0	4.37363
6	16894514	16894698	12.3913	13.3152	0	0
6	16898838	16898876	5	19.3421	9.36842	0
6	16901838	16901988	7.6	3.26667	0	0
6	16908379	16908561	7.30769	5.38462	0.978022	0
6	16983832	16984044	4.48113	5.7783	0.839623	0
6	17002075	17002158	11.4458	5.90361	0	0
6	17069676	17069899	3.40807	1.09865	0	0
6	17126745	17126918	2.19653	2.83237	1.0289	0
6	17137363	17137532	116.923	121.775	17.9053	9.42012
6	17138124	17138257	105.714	62.6316	13.3835	10.4737
6	17138649	17138976	104.587	87.6606	31.0275	20.6911
6	17224785	17224930	13.1034	11.8276	0	0
6	17227736	17227761	22.8	39.2	0	0
6	17227968	17228118	12.6667	22.8667	0	0
6	17249392	17249535	23.9161	32.5524	1.24476	1.39161
6	17308355	17308562	9.17874	5.91787	0	0.961353
6	17309627	17309782	4.90323	0	0	0
6	17320305	17320498	6.89119	2.53886	0	0
6	17320663	17321515	5.57512	4.60094	0	0
6	17321630	17322304	5.35608	6.90653	0.52819	0
6	17322685	17322957	11.875	5.40441	0	0.731618
6	17324597	17324703	12.5472	6.93396	0	0
6	17457732	17457793	21.8033	24.0984	0	0
6	17475677	17475732	210.727	142.545	0	0
6	17486571	17486663	35.1087	18.6413	0	2.16304
6	17515928	17516099	3.33333	2.8655	1.04094	0
6	17537308	17537396	6.47727	8.35227	0	0
6	17539659	17539801	8.02817	1.72535	1.25352	0
6	17579634	17579908	4.85401	2.68248	0	0
6	17580639	17580983	2.76163	2.84884	0	0
6	17581969	17582028	9.66102	24.9153	0	0
6	17635307	17635428	7.85124	2.02479	0	0
6	17673380	17673601	17.1946	7.76018	0	0
6	17676216	17676691	3.2	3.09474	0.374737	0
6	17687972	17688222	37.24	31.36	0	0
6	17722166	17722456	1.96552	4.22414	0	0
6	17735605	17735833	64.1667	37.6096	3.90351	3.49123
6	17802079	17802175	1.97917	7.65625	0	0
6	17808564	17808616	14.6154	37.6923	0	0
6	17830264	17830410	2.60274	3.35616	0	0
6	17835775	17835898	6.17886	1.99187	0	0
6	17864759	17864918	4.77987	3.08176	0	0
6	17891736	17891866	14.6154	18.8462	0	1.53077
6	17899553	17899651	11.6327	10	0	2.03061
6	17901794	17902077	2.68551	1.73145	0	1.40636
6	17917527	17917717	8	10.3158	1.87368	0
6	17917905	17918234	2.31003	1.48936	0	0
6	17918560	17918757	5.7868	7.46193	0.903553	1.01015
6	17919602	17919817	7.95349	5.69767	0.827907	0.925581
6	17920046	17920351	6.85246	2.40984	0	0
6	17920917	17921174	2.2179	1.90661	0.692607	0
6	17922036	17922186	8.86667	4.9	0	0
6	17922301	17922541	9.5	10.2083	3.70833	4.14583
6	17922652	17922803	35.2318	9.7351	0	0
6	17923378	17923656	9.56835	4.40647	0	0
6	17923827	17923936	8.7156	4.49541	0	0
6	17924076	17924142	11.5152	18.5606	0	0
6	17967693	17967779	11.0465	0	2.06977	2.31395
6	17972757	17972840	4.57831	5.90361	0	0
6	17991851	17992056	15.7561	16.7317	3.47317	0.970732
6	18012248	18012338	8.44444	2.72222	0	2.21111
6	18061406	18061513	14.2056	29.7664	0	0
6	18069184	18070226	9.66411	6.81862	0.512476	0
6	18070362	18071001	6.54147	7.28482	0	0
6	18071120	18071347	8.37004	5.39648	0	0
6	18072408	18072863	8.76923	12.3846	0	0.437363
6	18205375	18205504	7.36434	7.5969	0	1.54264
6	18256802	18257047	9.30612	1	0	0.812245
6	18277732	18277814	11.5854	5.97561	0	0
6	18391874	18391948	7.7027	6.62162	0	0
6	18425169	18425286	3.24786	6.28205	6.08547	0
6	18603114	18603142	27.1429	35	0	0
6	18796897	18796940	17.6744	5.69767	0	0
6	18882869	18883378	4.47937	3.85069	0.699411	0.390963
6	18974165	18974485	11.2812	3.0625	1.1125	0.621875
6	19004428	19004476	35.625	45.9375	0	0
6	19016463	19016543	7.125	9.1875	0	0
6	19171921	19172000	19.2405	3.10127	0	2.51899
6	19192666	19192863	5.7868	3.73096	0	0
6	19229981	19230103	246.066	277.131	199.885	145.172
6	19269597	19269711	3.33333	8.59649	0	0
6	19356171	19356468	6.39731	10.7239	1.19865	0.670034
6	19426081	19426246	6.90909	0	0	0
6	19449439	19449548	13.945	11.2385	0	0
6	19512241	19512439	3.83838	4.94949	0	0
6	19581727	19581872	17.0345	3.37931	3.68276	1.37241
6	19590233	19590544	2.44373	2.36334	0	0
6	19596173	19596385	13.4434	5.7783	0	3.75472
6	19597398	19597461	36.1905	7.77778	19.7778	9.47619
6	19607716	19607914	4.79798	4.94949	0.89899	1.00505
6	19611927	19612315	6.36598	3.78866	0	0
6	19623685	19623877	4.94792	11.4844	4.63542	1.03646
6	19689908	19690065	10.8917	15.6051	3.40127	0
6	19760180	19760494	6.65605	7.02229	0	0
6	19800321	19800433	11.875	13.125	4.76786	0
6	19831506	19832030	11.9656	11.2214	0	0
6	19860422	19860580	7.21519	1.55063	0	0
6	19883801	19883972	20	20.0585	3.12281	3.49123
6	19918072	19918175	5.53398	4.75728	0	0
6	19926608	19926717	33.1193	20.2294	0	0
6	19967034	19967118	31.6667	26.25	4.2381	0
6	20027993	20028127	26.9403	12.7985	0	0
6	20053851	20054092	18.1328	14.2324	2.95436	1.65145
6	20054270	20055016	6.87668	10.5094	0.238606	0
6	20055149	20055255	7.16981	4.62264	0	0
6	20055537	20055723	3.06452	7.90323	0	0
6	20056150	20056987	3.85902	1.75627	0	0
6	20057098	20058132	5.51257	3.7911	0	0
6	20063358	20063598	3.16667	0	0	0
6	20067230	20067456	10.9292	3.25221	1.57522	2.64159
6	20096138	20096248	138.182	106.909	0	1.80909
6	20134765	20134855	10.5556	13.6111	0	2.21111
6	20248365	20248442	19.7403	19.0909	0	0
6	20322261	20322405	3.95833	1.70139	0	0
6	20322929	20323048	4.78992	6.17647	0	0
6	20382626	20383470	19.5853	15.9656	0	0
6	20394773	20394829	95	43.75	0	0
6	20398300	20398675	25.84	24.8267	0	0
6	20398777	20398808	42.9032	47.4194	5.74194	6.41935
6	20398992	20399252	1.46154	1.88462	0	0
6	20532826	20532891	17.5385	7.53846	0	0
6	20578900	20578952	10.9615	9.42308	0	0
6	20629724	20629851	55.3543	52.0866	5.6063	0
6	20679120	20679290	4.47059	10.0882	0	0
6	20702330	20702543	0.892019	4.60094	0	0.934272
6	20746732	20746840	7.03704	13.6111	0	0
6	20800122	20800292	17.8824	24.5	0	0
6	20815143	20815168	7.6	39.2	0	0
6	20820736	20820883	7.7551	3.33333	1.21088	0
6	20871750	20871874	15.3226	11.8548	4.30645	0
6	20873646	20873698	84.0385	94.2308	0	0
6	20875414	20875490	10	22.5658	0	0
6	20980108	20980160	7.30769	18.8462	0	0
6	20990566	20991029	2.4622	2.64579	0	0
6	20991521	20995733	58.4164	51.1871	0.295821	0.0944919
6	21019384	21019573	7.03704	2.59259	0.941799	0
6	21030203	21030248	16.8889	43.5556	0	0
6	21080222	21080287	64.3077	30.1538	5.47692	9.18462
6	21137795	21137948	23.5948	22.4183	4.65359	0
6	21177930	21178107	1.07345	5.53672	0	0
6	21226628	21226925	5.75758	5.77441	0	0
6	21227028	21227489	6.18221	3.72017	0	0
6	21227815	21227941	3.01587	3.88889	0	0
6	21243353	21243388	10.8571	21	0	0
6	21246907	21247118	7.20379	4.64455	1.6872	0
6	21255131	21255205	7.7027	13.2432	0	0
6	21340063	21340190	10.4724	1.92913	0	0
6	21341828	21342024	19.3878	10	5.44898	0
6	21359703	21359844	2.69504	5.21277	0	0
6	21365562	21365592	19	32.6667	0	6.63333
6	21375799	21375910	3.42342	6.62162	3.20721	0
6	21383492	21383767	17.2727	23.1636	3.23636	1.44727
6	21421239	21421428	4.02116	5.18519	1.8836	0
6	21423697	21423978	2.02847	1.74377	0.633452	0
6	21427661	21427715	14.0741	9.07407	0	3.68519
6	21489761	21489836	10.1333	3.26667	0	0
6	21530571	21530605	61.4706	57.6471	0	0
6	21554353	21554493	20.3571	28	11.4429	5.68571
6	21663640	21663759	12.7731	10.2941	1.4958	0
6	21664376	21664469	8.17204	7.90323	0	0
6	21704376	21704471	6	5.15789	0	0
6	21705361	21705762	5.68579	2.44389	0	0
6	21706550	21706704	6.16883	4.77273	0	0
6	21706934	21707107	10.9827	22.659	0	0
6	21707278	21708276	11.8036	14.484	0	0.398798
6	21708417	21709142	14.1517	14.531	0.245517	0
6	21709339	21709709	4.62162	1.32432	0	0
6	21709812	21709998	4.08602	2.63441	0	0
6	21710101	21710235	2.83582	7.31343	0	0
6	21710344	21710651	3.09446	0.798046	0	0
6	21711822	21712155	3.99399	1.47147	0	0
6	21713990	21714192	2.82178	1.21287	0	0
6	21898591	21898670	16.8354	21.7089	2.25316	0
6	22006544	22006659	6.6087	10.6522	0	3.46087
6	22013579	22013838	2.20077	6.62162	0.687259	0
6	22068227	22068270	8.83721	22.7907	0	0
6	22361574	22361841	6.40449	2.75281	0	0
6	22396577	22396793	2.63889	1.13426	0	0
6	22397149	22397210	15.5738	20.082	0	0
6	22416929	22417032	16.6019	16.6505	5.18447	7.72816
6	22658971	22659288	13.1861	13.9117	0	0
6	22685723	22685816	0	15.8065	0	0
6	22854506	22854702	3.87755	6.25	0.908163	0
6	22867657	22867804	11.6327	18.3333	1.21088	0
6	22935513	22935650	23.5766	26.8248	12.9927	7.26277
6	22943272	22943440	2.2619	7.29167	0	0
6	22957934	22958137	5.61576	4.82759	0	0.980296
6	22974838	22975019	4.1989	2.70718	0	1.09945
6	22977483	22977556	10.411	10.0685	0	0
6	22983595	22983660	17.5385	11.3077	0	6.12308
6	23002586	23002832	4.63415	3.98374	1.44715	0
6	23002937	23003135	5.75758	2.47475	0	0
6	23037677	23037702	45.6	19.6	0	0
6	23040569	23040688	15.9664	12.3529	2.9916	0
6	23042351	23042427	7.5	9.67105	0	0
6	23057871	23057936	11.6923	7.53846	2.73846	0
6	23070356	23070628	2.79412	1.80147	0	0
6	23092747	23092949	14.1089	2.42574	0	1.9703
6	23103665	23104136	4.03397	0	0	0
6	23116266	23116299	86.3636	37.1212	0	0
6	23141395	23141535	2.71429	7	0	0
6	23158090	23158284	2.93814	5.05155	0	0
6	23218250	23218395	19.6552	6.75862	0	1.37241
6	23269092	23269134	22.619	11.6667	0	0
6	23277480	23277635	8.58065	9.48387	0	0
6	23279143	23279259	9.82759	10.5603	0	0
6	23287412	23287581	41.5976	23.1953	5.26627	5.88757
6	23299933	23299970	5.13514	33.1081	0	0
6	23308224	23308512	3.95833	5.10417	0	0
6	23308650	23308709	9.66102	20.7627	0	0
6	23309056	23309262	7.37864	11.8932	0.864078	0.966019
6	23314871	23315059	5.05319	5.21277	0	0
6	23332931	23332996	20.4615	49	0	6.12308
6	23340057	23340172	13.2174	14.913	0	0
6	23398182	23398535	2.69122	2.08215	0	0
6	23398865	23399015	5.06667	8.16667	0	0
6	23399289	23399494	3.70732	8.36585	0	0
6	23399829	23400423	10.8754	9.48653	0	0.335017
6	23574432	23574624	2.96875	7.65625	0	0
6	23586112	23586368	5.19531	5.74219	0	3.10938
6	23588039	23588238	13.3668	13.5427	0	4
6	23588447	23588568	18.843	32.3967	2.94215	8.22314
6	23622331	23622592	9.4636	13.1418	3.40996	3.81226
6	23623851	23623941	12.6667	10.8889	0	0
6	23624053	23624334	0.676157	5.23132	0.633452	0.708185
6	23631384	23631509	19.76	9.8	0	3.184
6	23639711	23639852	2.69504	5.21277	0	0
6	23640888	23641004	1.63793	10.5603	0	0
6	23647435	23647543	15.8333	11.3426	6.59259	0
6	23701864	23702087	12.7803	6.59193	3.19283	2.67713
6	23710533	23710676	3.98601	10.2797	1.24476	0
6	23763200	23763420	13.8182	11.1364	4.04545	1.80909
6	23831077	23831199	43.6066	24.0984	0	1.63115
6	23840567	23840631	8.90625	11.4844	0	0
6	23864661	23864804	6.64336	5.13986	0	0
6	23864905	23865132	5.02203	21.5859	3.13656	1.7533
6	23866521	23866840	4.16928	1.53605	0.557994	0
6	23880208	23880245	51.3514	6.62162	4.81081	0
6	23882216	23882332	6.55172	2.11207	0	0
6	23972609	23972686	2.46753	22.2727	0	0
6	24064819	24065153	37.5449	38.8772	15.4551	8.34132
6	24084206	24084500	3.87755	6.66667	0	0
6	24098085	24098262	51.5254	62.2881	6.0339	5.62147
6	24242151	24242313	44.5679	22.6852	3.2963	3.68519
6	24340484	24340515	85.8065	31.6129	5.74194	0
6	24341413	24341641	2.5	8.59649	0	0
6	24346911	24347089	2.13483	9.63483	1	0
6	24357405	24357769	10.4396	10.0962	1.95604	0
6	24378695	24378883	7.07447	3.90957	0	0
6	24387108	24387146	25	64.4737	4.68421	0
6	24396935	24397221	2.65734	5.13986	2.48951	0
6	24483035	24483133	11.6327	5	0	0
6	24491990	24492041	11.1765	9.60784	0	0
6	24528922	24528997	15.2	29.4	0	10.6133
6	24534281	24534352	56.1972	37.9577	7.52113	5.60563
6	24540578	24540766	4.04255	2.60638	0	0
6	24554940	24555064	1.53226	9.87903	1.43548	4.81452
6	24585074	24585334	5.11538	4.71154	0	0.765385
6	24606563	24606741	14.9438	12.3876	12	10.0618
6	24611846	24612006	112.812	107.187	13.35	3.73125
6	24612123	24612247	12.2581	7.90323	0	0
6	24622212	24622348	13.9706	16.2132	0	0
6	24638369	24638457	10.7955	5.56818	0	0
6	24645676	24645859	5.19126	4.01639	0	0
6	24646379	24646588	6.36364	1.17225	3.4067	0
6	24681336	24681387	18.6275	14.4118	0	0
6	24685187	24685477	7.2069	5.06897	1.22759	1.37241
6	24686232	24686500	4.96269	1.82836	0	0
6	24687694	24687781	10.9195	19.7126	0	0
6	24715664	24715822	8.41772	0	0	0
6	24748623	24748789	45.7831	16.2349	2.14458	1.1988
6	24799840	24799908	33.5294	7.20588	0	0
6	24800185	24800476	23.5052	15.1546	1.83505	0.683849
6	24853679	24853935	20.7812	18.1836	2.08594	0.777344
6	24881114	24881193	12.0253	9.3038	6.75949	0
6	24961690	24961819	5.89147	5.69767	0	0
6	24965240	24965373	5.71429	1.84211	0	0
6	24969461	24969752	214.811	187.749	28.7491	23.2509
6	24970407	24971369	96.3825	84.553	19.9834	11.1705
6	24972793	24972991	115.152	120.025	17.9798	8.0404
6	24973152	24973389	109.03	103.376	18.0253	10.9156
6	24998907	24999128	1.71946	13.3032	0	0
6	25009468	25009495	42.2222	9.07407	0	22.1111
6	25011860	25011941	18.7654	27.2222	2.19753	4.91358
6	25035630	25035697	45.3731	32.9104	0	0
6	25039344	25039458	3.33333	4.29825	0	0
6	25077440	25077476	21.1111	27.2222	0	0
6	25196038	25196145	12.4299	0	0	0
6	25211354	25211502	2.56757	3.31081	0	0
6	25228863	25228953	8.44444	8.16667	0	0
6	25246185	25246492	0.618893	3.19218	0.579805	0
6	25249301	25249437	46.1029	14.4118	2.61765	1.46324
6	25265082	25265312	3.30435	3.19565	0	0
6	25272472	25272587	6.6087	2.13043	1.54783	0
6	25317080	25317200	22.1667	18.375	1.48333	0
6	25317313	25317445	4.31818	5.56818	1.34848	0
6	25319580	25320027	4.67562	1.0962	0.39821	0
6	25367740	25367857	4.87179	4.18803	0	0
6	25450832	25450962	20.4615	24.5	10.9538	0
6	25454270	25454652	38.7958	26.9372	9.78534	4.16754
6	25469462	25469538	20	3.22368	0	0
6	25470211	25470361	12.6667	11.4333	2.37333	1.32667
6	25523880	25524135	2.23529	3.84314	0	0
6	25538141	25538232	14.6154	26.9231	1.95604	2.18681
6	25567679	25567799	17.4167	26.5417	0	0
6	25624210	25624368	8.41772	10.8544	5.63291	1.25949
6	25669855	25669973	14.4915	26.9915	3.01695	0
6	25723014	25723039	0	68.6	0	0
6	25783620	25783849	0.829694	5.34934	0	0
6	25786378	25786455	32.0779	12.7273	2.31169	2.58442
6	25857497	25857954	5.82057	2.14442	0	0
6	25878502	25878707	7.41463	7.17073	0.868293	0.970732
6	25914911	25914994	25.1807	29.5181	0	2.39759
6	26058203	26058339	12.5735	25.2206	7.85294	7.31618
6	26143704	26143970	16.4286	24.8684	4.01504	8.97744
6	26174070	26174303	2.44635	5.25751	0	0
6	26211071	26211165	107.128	80.7979	24.617	6.35106
6	26222647	26222711	32.6562	19.1406	8.34375	6.21875
6	26324144	26324345	17.0149	10.9701	0.885572	2.97015
6	26354624	26354772	5.13514	1.65541	0	0
6	26434484	26434538	21.1111	4.53704	0	0
6	26462045	26462115	100.429	94.5	2.54286	14.2143
6	26478759	26478828	5.50725	7.10145	0	0
6	26516862	26516933	16.0563	6.90141	0	0
6	26517212	26517325	16.8142	30.354	3.15044	7.04425
6	26522696	26522791	18	15.4737	3.74737	0
6	26541614	26541817	4.6798	3.62069	0.876847	0
6	26554151	26554327	4.31818	1.39205	0	0
6	26582832	26582892	9.5	28.5833	5.93333	0
6	26628181	26628444	5.77947	3.72624	2.03042	0
6	26648510	26648562	7.30769	28.2692	3.42308	0
6	26669684	26669720	47.5	13.6111	0	0
6	26697124	26697238	8.33333	10.7456	1.5614	0
6	26702660	26702894	4.05983	9.42308	0	0
6	26803491	26803744	6.00791	1.93676	0.703557	0
6	26840778	26840878	45.6	34.3	0	5.97
6	26882031	26882116	46.9412	51.8824	2.09412	0
6	26932914	26933079	4.60606	7.42424	0	0
6	27039274	27039568	5.81633	5.83333	0	0
6	27044251	27044433	2.08791	2.69231	0	0
6	27048800	27048843	22.093	17.093	0	0
6	27068620	27068737	4.87179	6.28205	0	0
6	27101226	27101265	0	31.4103	0	0
6	27145422	27145567	2.62069	3.37931	0	0
6	27247699	27247730	18.3871	7.90323	0	0
6	27271246	27271325	2.40506	15.5063	0	0
6	27310299	27310400	7.52475	7.27723	0	0
6	27310983	27311262	1.36201	1.75627	0	0
6	27312001	27312120	4.78992	2.05882	0	0
6	27331214	27331293	24.0506	12.4051	0	0
6	27372775	27372888	18.4956	13.0088	0	3.52212
6	27380809	27380945	6.98529	3.60294	0	1.46324
6	27484436	27484610	6.55172	8.44828	1.02299	0
6	27506293	27506457	6.95122	0	0	0
6	27562656	27562835	5.30726	1.36872	0	0
6	27606398	27606430	23.75	22.9688	0	0
6	27733965	27734077	8.48214	4.375	0	14.2143
6	27770991	27771332	2.78592	2.8739	0.521994	0
6	27773083	27773375	3.90411	1.67808	0.609589	0
6	27774160	27774420	2.19231	2.82692	0	0
6	27775046	27775366	4.15625	2.29688	0.55625	0
6	27780735	27780936	3.78109	3.65672	0	0
6	27791990	27792290	8.23333	8.16667	2.96667	0.663333
6	27798880	27798984	9.13462	4.71154	0	0
6	27799773	27800359	1.94539	2.92662	0	0
6	27801332	27801534	3.76238	4.85149	0	0
6	27890635	27890801	6.86747	5.90361	0	0
6	27907875	27907961	19.8837	17.093	0	2.31395
6	27926442	27926566	6.12903	3.95161	1.43548	0
6	27940922	27941052	17.5385	20.7308	2.73846	0
6	27997567	27997634	59.5522	62.1642	13.2836	2.97015
6	28296165	28296229	17.8125	19.1406	0	0
6	28303548	28303624	27.5	22.5658	2.34211	2.61842
6	28361724	28361929	3.70732	4.78049	0	1.94146
6	28433433	28433507	61.6216	76.1486	9.62162	2.68919
6	28435164	28435480	2.40506	5.42722	0.563291	0.629747
6	28442360	28442412	87.6923	42.4038	6.84615	26.7885
6	28451909	28451987	19.4872	6.28205	4.5641	15.3077
6	28510908	28511047	92.9496	72.2662	0	0
6	28512655	28512759	14.6154	7.06731	1.71154	0
6	28513142	28513615	12.8541	6.73362	0	0.420719
6	28514209	28515072	9.9073	8.8007	0.206257	0.230591
6	28519370	28519615	4.65306	8	0	0
6	28523602	28524161	6.11807	5.25939	0.318426	0
6	28524311	28524901	2.89831	4.5678	0	0.337288
6	28669644	28669913	2.82528	4.5539	1.32342	0
6	28827584	28827625	27.8049	11.9512	0	0
6	28903625	28903725	22.8	17.15	3.56	3.98
6	29346168	29346320	0	8.05921	0	0
6	29491868	29492090	10.2703	8.82883	0	0
6	29557155	29557324	6.74556	10.1479	0	0
6	29577398	29577536	4.13043	7.10145	0	0
6	29674541	29674720	8.49162	1.36872	1.98883	0
6	29720869	29720962	6.12903	10.5376	0	0
6	29743645	29743723	21.9231	28.2692	6.84615	0
6	29880588	29880690	9.31373	12.0098	0	0
6	29900409	29900537	11.875	7.65625	4.17188	0
6	29925495	29925603	1.75926	9.07407	0	0
6	30104542	30104636	14.1489	2.60638	0	0
6	30111412	30111533	4.71074	2.02479	0	0
6	30112112	30112249	9.70803	8.94161	0	0
6	30218925	30219135	69.6667	38.5	1.69524	3.79048
6	30338321	30338345	15.8333	40.8333	0	0
6	30352703	30352751	27.7083	15.3125	0	0
6	30414708	30414798	8.44444	8.16667	0	0
6	30415871	30416006	7.03704	5.44444	0	0
6	30436915	30437129	4.43925	0	0	0
6	30784033	30784147	91.6667	81.6667	24.9825	10.4737
6	30836673	30836758	15.6471	14.4118	0	4.68235
6	30879649	30879810	5.90062	1.52174	0	1.23602
6	30882262	30882547	43.3333	53.2982	13.1158	4.88772
6	30939470	30939683	19.6244	23.0047	0	1.86854
6	30975052	30975215	4.66258	3.00613	0	0
6	30985829	30985934	10.8571	9.33333	0	0
6	30996091	30996206	4.95652	6.3913	0	0
6	31069791	31069847	16.9643	30.625	9.53571	0
6	31108163	31108316	59.6078	24.0196	5.81699	6.50327
6	31113107	31113371	3.59848	0	0	0
6	31175405	31175493	6.47727	19.4886	10.1136	0
6	31227252	31227396	6.59722	13.6111	0	0
6	31246589	31246711	20.2459	26.1066	4.37705	3.2623
7	22430	22541	3.42342	6.62162	0	0
7	72602	72874	6.28676	4.50368	1.30882	0
7	96453	96624	4.44444	10.0292	0	1.16374
7	159012	159100	8.63636	8.35227	0	0
7	283189	283233	21.5909	5.56818	4.04545	0
7	288934	289081	27.1429	30	9.68707	4.06122
7	457227	457408	6.29834	10.8287	0	0
7	483690	483751	56.0656	36.1475	5.83607	3.2623
7	611275	611467	30.6771	5.10417	2.78125	3.10938
7	640862	640991	4.4186	1.89922	0	0
7	655989	656049	22.1667	49	14.8333	13.2667
7	667023	667378	26.2254	20.0141	2.50704	0.560563
7	670912	671037	7.6	7.84	0	0
7	697495	697591	11.875	10.2083	0	2.07292
7	730438	730495	16.6667	8.59649	3.12281	3.49123
7	766895	767146	12.8685	9.76096	0	0
7	784614	784774	11.875	15.3125	2.225	2.4875
7	809051	809201	3.8	1.63333	0	1.32667
7	872903	873049	11.7123	16.7808	0	0
7	939572	940244	8.1994	4.375	0	0
7	940371	941219	3.58491	3.46698	0	0
7	944134	944376	3.92562	2.02479	0	0
7	984586	984745	41.8239	15.4088	5.59748	5.00629
7	992345	992471	3.01587	3.88889	1.4127	0
7	993529	993715	2.04301	9.22043	0	0
7	993855	994074	6.94064	4.47489	0	0
7	994659	994825	4.57831	4.42771	0	0
7	996653	996741	38.8636	27.8409	0	0
7	996852	997064	1.79245	9.24528	0	0
7	1000219	1001004	5.32484	4.68153	0	0.253503
7	1001114	1001195	21.1111	9.07407	0	0
7	1001797	1002178	3.9895	1.92913	0	0
7	1010897	1011077	2.11111	4.08333	0	1.10556
7	1041213	1041286	7.80822	13.4247	0	0
7	1123700	1123742	22.619	23.3333	0	0
7	1127589	1127726	8.32117	0	0	0
7	1149820	1149924	9.13462	4.71154	0	0
7	1150145	1150236	10.4396	8.07692	0	0
7	1154892	1154984	6.19565	15.9783	0	0
7	1176389	1176497	5.27778	4.53704	0	0
7	1212655	1212715	9.5	8.16667	0	0
7	1292887	1292967	2.375	12.25	0	4.975
7	1509868	1510141	14.6154	22.4359	4.5641	0.728938
7	1579556	1579812	8.90625	19.1406	1.39062	0
7	1584395	1584514	4.78992	2.05882	0	0
7	1640631	1640857	3.36283	2.16814	0	0
7	1650830	1650912	20.8537	5.97561	2.17073	0
7	1806128	1806233	5.42857	4.66667	0	0
7	1827508	1827653	36.6897	23.6552	2.45517	2.74483
7	1880352	1880474	21.8033	8.03279	1.45902	1.63115
7	1920815	1920995	5.27778	1.36111	0	0
7	1943877	1944096	3.47032	2.23744	0	0
7	1991753	1991875	4.67213	12.0492	0	0
7	1995471	1995595	13.7903	17.7823	5.74194	1.60484
7	2064612	2064748	5.58824	7.20588	0	0
7	2095365	2095428	9.04762	3.88889	5.65079	0
7	2130166	2130278	28.8393	30.625	1.58929	0
7	2202113	2202174	15.5738	44.1803	0	9.78689
7	2305863	2306052	6.03175	12.963	0.941799	3.15873
7	2329995	2330056	15.5738	0	0	0
7	2462501	2462744	12.5103	6.04938	0	0
7	2474451	2474579	0	7.65625	0	0
7	2518248	2518288	23.75	6.125	0	0
7	2548646	2548845	12.4121	7.38693	0	3
7	2553542	2553774	3.27586	0	0	1.71552
7	2586604	2586762	9.62025	7.75316	2.25316	0
7	2627331	2627462	10.1527	0	0	0
7	2681192	2681284	20.6522	39.9457	7.73913	0
7	2713162	2713349	20.3209	22.2727	0	1.06417
7	2714357	2714438	9.38272	6.04938	4.39506	7.37037
7	2726919	2727151	3.27586	1.05603	0	0
7	2727320	2727689	5.14905	5.97561	0	0
7	2732485	2732583	15.5102	10	0	0
7	2746850	2746990	1.35714	8.75	1.27143	0
7	2750428	2750539	3.42342	6.62162	0	0
7	2809771	2809925	6.16883	1.59091	0	0
7	2829892	2830272	4	5.15789	0.468421	0
7	2830442	2830515	5.20548	10.0685	0	0
7	2831023	2831213	5	15.4737	1.87368	0
7	2831652	2831795	3.98601	6.85315	0	0
7	2840172	2840321	3.8255	3.28859	0	0
7	2859178	2859445	9.96255	11.0112	2.66667	0.745318
7	2900540	2900657	1.62393	6.28205	0	0
7	2922806	2922990	37.1739	27.962	20.3152	11.8967
7	2944593	2944801	6.39423	8.24519	1.71154	0.956731
7	3118487	3118674	183.904	221.417	107.561	114.93
7	3166998	3167311	38.2428	47.7476	2.27476	0.635783
7	3197869	3198060	3.97906	3.84817	0.931937	2.08377
7	3259578	3259698	3.16667	4.08333	0	0
7	3280629	3280815	1.02151	6.58602	0.956989	0
7	3335580	3335785	1.85366	4.78049	0	1.94146
7	3379469	3379653	7.22826	5.32609	0	0
7	3642805	3643070	8.60377	3.69811	0.671698	0
7	3666141	3666351	2.71429	2.33333	0	0
7	3744940	3745026	13.2558	17.093	0	0
7	3791257	3791377	7.91667	0	2.96667	0
7	3791737	3791847	12.0909	2.22727	1.61818	0
7	3803561	3803689	11.875	5.74219	0	0
7	3971558	3971626	11.1765	3.60294	0	0
7	4004645	4005095	47.7111	41.9222	1.97778	1.76889
7	4012455	4012678	5.11211	4.39462	3.19283	2.67713
7	4059518	4059730	14.3396	8.08962	1.67925	0
7	4097846	4097993	12.9252	25	4.84354	0
7	4146562	4148013	62.9841	57.2398	0.61337	0
7	4148154	4148388	12.1795	14.6581	0	0
7	4204118	4204159	23.1707	17.9268	0	0
7	4223115	4223400	2	1.7193	0	1.39649
7	4320691	4320717	7.30769	37.6923	0	0
7	4325723	4325854	11.6031	9.35115	1.35878	3.03817
7	4346331	4346721	2.4359	5.02564	0	0
7	4346935	4347111	6.47727	5.56818	0	0
7	4347391	4347619	16.6667	10.7456	0	0
7	4347867	4348489	21.0772	18.119	0	0
7	4353330	4353385	6.90909	17.8182	0	0
7	4366180	4366326	39.0411	21.8151	3.65753	1.36301
7	4370531	4370574	13.2558	39.8837	0	0
7	4371835	4371978	13.2867	13.7063	0	0
7	4376440	4376881	15.5102	17.2222	0	0
7	4420055	4420144	6.40449	5.50562	0	0
7	4420707	4420789	6.95122	8.96341	2.17073	0
7	4560813	4560876	36.1905	116.667	14.127	3.15873
7	4567200	4567288	10.7955	2.78409	0	0
7	4570897	4571009	30.5357	19.6875	4.76786	3.55357
7	4595862	4595914	18.2692	9.42308	0	0
7	4676786	4676952	22.8916	16.2349	6.43373	0
7	4721292	4721376	33.9286	26.25	0	0
7	4732782	4733010	2.5	2.14912	0	0
7	4799373	4799465	14.4565	2.66304	0	0
7	4815298	4815411	6.72566	0	1.57522	0
7	4862416	4862540	12.2581	3.95161	0	0
7	4875892	4875955	6.03175	7.77778	0	0
7	4877689	4877882	5.90674	7.61658	0	0
7	4910397	4910493	3.95833	10.2083	1.85417	0
7	4938961	4939029	8.38235	7.20588	0	0
7	4945656	4945875	5.20548	5.59361	0	0
7	4982469	4982580	13.6937	15.4505	0	0
7	5001429	5001637	4.56731	3.53365	0	0
7	5012099	5012127	6.78571	43.75	0	0
7	5070087	5070120	40.303	22.2727	0	0
7	5087448	5087550	35.3922	43.2353	6.98039	0
7	5133951	5134143	2.96875	2.55208	0	0
7	5138981	5139091	12.0909	0	0	0
7	5148860	5148934	7.7027	6.62162	0	2.68919
7	5177972	5178099	7.48031	1.92913	0	0
7	5237506	5237680	3.27586	2.81609	0	0
7	5252404	5252560	25.5769	12.5641	0	0
7	5252711	5252994	26.1837	33.7633	1.88693	0
7	5254840	5255085	5.42857	3	0	0.812245
7	5266233	5266326	77.6344	63.2258	0	0
7	5309003	5309120	14.6154	2.09402	4.5641	1.70085
7	5311186	5311288	37.2549	40.8333	1.7451	9.7549
7	5389732	5389875	5.31469	10.2797	2.48951	1.39161
7	5416266	5416297	12.2581	15.8065	0	0
7	5420548	5420605	33.3333	25.7895	0	0
7	5530763	5530949	7.15054	1.3172	0	0
7	5603909	5604069	10.6875	0	0	0
7	5609829	5609981	20	20.9539	3.51316	1.30921
7	5639675	5639793	4.83051	10.3814	1.50847	1.68644
7	5671921	5672071	3.8	4.9	0	0
7	5672478	5672622	62.0139	51.0417	6.18056	2.76389
7	5674014	5674140	39.2063	40.8333	4.2381	0
7	5685698	5685763	8.76923	3.76923	0	0
7	5717333	5717568	7.2766	8.34043	0	0
7	5718116	5718466	12.4857	9.8	1.52571	0
7	5718884	5718949	55.5385	18.8462	0	3.06154
7	5719076	5720155	12.6784	11.8072	1.15477	0.18443
7	5720267	5721997	15.4855	12.3208	0	0
7	5790927	5791029	14.902	16.8137	0	3.90196
7	5795691	5795717	14.6154	56.5385	13.6923	15.3077
7	5801665	5801707	18.0952	17.5	0	0
7	5904032	5904108	32.5	6.44737	4.68421	0
7	5907900	5908064	8.10976	11.9512	1.08537	0
7	5913535	5914696	5.89147	8.22997	0.153316	0
7	5914895	5915156	4.36782	2.81609	0	0
7	5915720	5915928	8.22115	5.88942	2.56731	0
7	5916559	5916675	8.18966	10.5603	0	0
7	5917138	5917294	10.9615	3.14103	1.14103	0
7	5956459	5956803	1.10465	4.98547	0	0
7	5960416	5960573	19.3631	31.2102	1.13376	0
7	5984270	5984397	23.937	17.3622	0	0
7	6001865	6002018	11.1765	16.0131	0	1.30065
7	6031278	6031684	7.95567	3.62069	0.876847	0
7	6032407	6032709	8.17881	4.86755	0.589404	0
7	6102514	6102667	34.7712	33.6275	1.1634	5.20261
7	6124063	6124284	7.73756	0	0	0
7	6124862	6125333	6.85775	3.64119	1.51168	0
7	6126540	6126864	4.10494	3.02469	0	0
7	6128196	6128292	3.95833	10.2083	0	0
7	6145983	6146160	16.1017	9.68927	4.0226	4.49718
7	6187838	6187963	16.72	17.64	1.424	0
7	6195809	6195898	36.2921	38.5393	6	0
7	6203017	6203177	10.6875	7.65625	0	0
7	6215019	6215144	6.08	15.68	1.424	0
7	6253026	6253242	15.8333	20.4167	2.47222	0.921296
7	6298167	6298264	3.91753	7.57732	0	0
7	6339664	6339849	3.08108	1.32432	0	0
7	6380350	6380563	2.67606	2.30047	0	0
7	6381950	6382076	22.619	5.83333	1.4127	0
7	6400488	6400583	44	85.1053	18.7368	27.2316
7	6412322	6412398	52.5	103.158	23.4211	34.0395
7	6430588	6430789	25.5224	25.597	11.5124	11.8806
7	6458793	6459045	13.5714	19.4444	1.4127	0
7	6490598	6490668	10.8571	35	10.1714	2.84286
7	6578431	6578586	557.742	441	36.7484	8.9871
7	6660265	6660346	7.03704	9.07407	0	0
7	6704734	6704852	35.4237	20.7627	3.01695	5.05932
7	6730502	6730865	1.57025	2.69972	0.490358	0
7	6774890	6775134	5.45082	7.02869	0.729508	0
7	6812900	6813079	2.12291	5.47486	0	0
7	6849489	6849633	69.9306	37.4306	9.88889	2.76389
7	6934189	6934549	2.11111	0.680556	0	0
7	6948002	6948113	3.42342	4.41441	0	0
7	6997764	6997885	18.843	10.124	1.47107	4.93388
7	6999277	6999390	1.68142	8.67257	0	0
7	7004921	7004980	6.44068	8.30508	0	0
7	7006347	7006467	0	10.2083	0	0
7	7047267	7047469	7.52475	2.42574	0	0
7	7108826	7108907	7.03704	21.1728	0	7.37037
7	7163567	7163788	7.73756	6.65158	0.80543	0
7	7204083	7204110	28.1481	9.07407	6.59259	0
7	7302750	7302905	47.8065	55.3226	16.0774	3.85161
7	7335867	7335961	4.04255	10.4255	5.68085	0
7	7339742	7339854	0	17.5	0	0
7	7340729	7340754	45.6	39.2	0	0
7	7352367	7352847	3.16667	4.08333	0	0
7	7353132	7353323	5.96859	0	0	0
7	7354714	7354831	9.74359	8.37607	0	0
7	7576106	7576286	7.38889	9.52778	0.988889	0
7	7587942	7588227	1.33333	6.87719	0	0
7	7641184	7641377	28.5492	19.0415	0.92228	2.06218
7	7759413	7759712	5.71906	4.09699	0.595318	2.66221
7	7759880	7760222	4.44444	2.14912	0	0
7	7762345	7762700	12.8451	7.59155	1.00282	0
7	7780707	7780818	5.13514	4.41441	0	0
7	7799701	7800012	20.1608	14.1801	3.43408	1.27974
7	7840492	7840800	2.46753	6.36364	0	0
7	7879500	7879629	7.36434	5.69767	0	0
7	7941725	7941913	4.04255	5.21277	0	1.05851
7	8057458	8057640	4.17582	2.69231	0	1.09341
7	8103195	8103308	6.72566	2.16814	1.57522	0
7	8105758	8105857	46.0606	39.596	1.79798	0
7	8158029	8158283	4.48819	2.8937	0	0
7	8159578	8159858	14.25	14.875	1.90714	0.710714
7	8160005	8160090	0	11.5294	0	0
7	8169673	8169868	3.89744	3.76923	0	0
7	8205959	8206077	6.44068	4.15254	0	0
7	8227460	8227588	22.2656	22.9688	1.39062	0
7	8276981	8277296	0.603175	3.88889	0	0
7	8292641	8292745	7.30769	11.7788	0	0
7	8292909	8293113	4.65686	3.60294	0	0
7	8293576	8293824	3.83065	8.89113	0	0
7	8293929	8293992	12.0635	7.77778	2.8254	0
7	8301306	8301464	40.8861	24.8101	0	0
7	8302941	8303151	8.14286	5.83333	0	0
7	8306370	8306612	0.785124	4.04959	2.20661	0
7	8313167	8313471	16.875	17.7303	5.85526	1.30921
7	8315856	8316044	3.03191	9.12234	0	0
7	8325298	8325481	3.11475	4.01639	0.972678	0
7	8329411	8329603	32.6562	54.8698	11.125	1.03646
7	8332100	8332203	1.84466	7.13592	0	0
7	8351615	8351871	2.96875	5.74219	0	0
7	8423915	8423991	22.5	6.44737	0	0
7	8429324	8429454	14.6154	15.0769	0	0
7	8453816	8453904	17.2727	8.35227	6.06818	2.26136
7	8475608	8475721	6.72566	2.16814	0	1.76106
7	8488333	8488628	3.22034	5.81356	0	0
7	8512181	8512342	22.4224	21.3043	1.10559	1.23602
7	8513448	8513596	6.41892	9.93243	0	0
7	8514349	8514464	3.30435	6.3913	0	0
7	8533629	8533711	11.5854	5.97561	0	0
7	8661599	8661689	8.44444	5.44444	0	0
7	8740836	8740934	13.5714	15	0	0
7	8758438	8758630	3.95833	2.55208	0	0
7	8758840	8758912	2.63889	10.2083	0	0
7	8835125	8835204	31.2658	9.3038	0	2.51899
7	8870890	8870976	24.3023	8.54651	0	4.62791
7	8947607	8947814	4.58937	1.18357	0	0
7	8973148	8973298	8.86667	1.63333	0	0
7	8973450	8973995	9.76147	7.19266	0.979817	0.365138
7	8988925	8988982	23.3333	17.193	0	0
7	8997438	8997650	6.27358	0	0	0
7	9078680	9079062	4.47644	3.84817	0	0
7	9116640	9116769	1.47287	7.5969	0	0
7	9219833	9219922	17.0787	8.25843	6	0
7	9270657	9270685	33.9286	17.5	0	0
7	9275877	9276090	9.81221	4.60094	0	0
7	9366606	9366680	7.7027	3.31081	0	0
7	9369407	9369541	8.50746	1.82836	1.32836	0
7	9404252	9404429	2.14689	6.9209	0	0
7	9411128	9411194	0	22.2727	0	0
7	9418153	9418248	6	5.15789	0	0
7	9450522	9450703	5.24862	4.06077	0	2.1989
7	9525551	9525672	64.3802	40.4959	7.35537	8.22314
7	9552877	9552968	6.26374	5.38462	0	0
7	9598575	9598656	14.0741	6.04938	0	2.45679
7	9602274	9602336	15.3226	27.6613	0	3.20968
7	9686323	9686513	25	10.3158	4.68421	6.28421
7	9727561	9727655	10.1064	13.0319	1.89362	0
7	9742853	9743165	9.13462	10.2083	1.14103	1.27564
7	9743606	9743861	0.745098	4.80392	0	0.780392
7	9762768	9763017	6.10442	7.87149	0	0.799197
7	9847712	9848064	14.0341	7.65625	0.505682	1.13068
7	9899100	9899310	5.42857	7	0	0.947619
7	10160768	10160826	16.3793	21.1207	0	10.2931
7	10169981	10170343	4.72376	1.35359	0	2.74862
7	10184362	10184593	55.1082	42.4242	16.9524	3.44589
7	10185522	10185640	136.864	128.729	45.2542	26.9831
7	10186481	10186850	60.7588	51.7886	7.71816	5.39295
7	10187442	10187647	97.3171	82.4634	35.6	20.3854
7	10187775	10188257	255.041	220.602	52.4398	30.5519
7	10189804	10190043	7.15481	4.10042	0	0.832636
7	10198485	10198775	3.93103	3.37931	0.613793	1.37241
7	10269172	10269308	6.98529	5.40441	0	0
7	10367372	10367512	52.9286	40.25	0	0
7	10440813	10440858	42.2222	27.2222	0	0
7	10508611	10508721	12.0909	15.5909	0	0
7	10510654	10510831	32.2034	15.226	35.1977	13.4915
7	10517020	10517155	11.2593	7.25926	6.59259	2.94815
7	10729263	10729339	7.5	9.67105	0	0
7	10769203	10769358	14.7097	17.3871	0	0
7	10851699	10851813	5	8.59649	0	0
7	10928335	10928500	6.90909	2.9697	0	0
7	10935630	10935693	102.54	132.222	2.8254	0
7	10949916	10950052	6.98529	7.20588	1.30882	0
7	10956983	10957316	5.70571	4.41441	0	0.597598
7	10957966	10958064	1.93878	20	0	0
7	10981581	10981793	4.48113	3.46698	2.51887	0
7	11007288	11007528	7.91667	5.10417	0	0.829167
7	11015077	11015413	5.08929	2.91667	3.70833	1.77679
7	11113068	11113300	2.4569	1.05603	0	0
7	11141878	11141982	14.6154	16.4904	0	0
7	11149181	11149340	10.7547	13.8679	2.23899	0
7	11174102	11174362	3.65385	3.76923	0	0
7	11228828	11228912	115.357	119.583	19.0714	16.5833
7	11229388	11229511	120.488	105.569	21.7073	8.08943
7	11229624	11229649	182.4	98	7.12	55.72
7	11229750	11229952	90.297	71.5594	15.8614	18.7178
7	11230382	11230626	95	105.43	16.0492	10.6025
7	11231860	11231991	194.351	170.191	19.0229	30.3817
7	11232859	11233007	70.6081	54.6284	8.41892	4.03378
7	11244481	11244701	0.863636	3.34091	0	0
7	11293595	11293721	4.52381	1.94444	0	0
7	11296901	11297190	29.5848	22.8893	12.3183	7.57439
7	11342650	11342809	7.16981	0	1.1195	0
7	11348154	11348269	4.95652	6.3913	0	0
7	11354522	11354574	7.30769	9.42308	3.42308	0
7	11374094	11374125	30.6452	7.90323	0	0
7	11374783	11374932	12.7517	9.86577	2.38926	1.33557
7	11496390	11496417	28.1481	27.2222	6.59259	0
7	11510706	11510980	9.70803	1.78832	1.29927	0
7	11546241	11546444	12.1675	6.03448	2.63054	1.96059
7	11547342	11547487	35.3793	16.8966	0	4.11724
7	11547875	11548098	1.70404	3.29596	0	0
7	11576944	11577081	22.1898	23.2482	14.292	14.5255
7	11650892	11651089	4.82234	0	1.80711	0
7	11677570	11677642	15.8333	6.80556	2.47222	2.76389
7	11779769	11779933	4.63415	10.4573	0	0
7	11780060	11780100	23.75	0	0	0
7	11808211	11808451	3.95833	8.16667	0.741667	0.829167
7	11860125	11860253	13.3594	9.57031	1.39062	1.55469
7	11874500	11874556	44.1071	30.625	9.53571	7.10714
7	11875389	11875428	43.8462	6.28205	0	0
7	11882886	11882990	25.5769	9.42308	3.42308	3.82692
7	11891738	11891830	16.5217	13.3152	7.73913	6.48913
7	11927266	11927366	36.1	26.95	0	1.99
7	11949927	11950097	42.4706	41.7941	8.37647	1.17059
7	12122087	12122317	26.4348	22.3696	7.73913	10.3826
7	12124463	12124592	22.093	26.5891	4.13953	6.17054
7	12130791	12130913	24.918	42.1721	13.1311	4.89344
7	12421557	12421924	4.6594	4.00545	0	0
7	12423905	12424066	8.26087	3.04348	0	0
7	12553248	12553328	7.125	9.1875	0	0
7	12730790	12731269	4.75992	5.11482	0.743215	0
7	12731677	12731929	2.2619	0.972222	0	0
7	12741069	12741256	33.5294	22.2727	5.71123	3.19251
7	12746721	12746950	4.97817	1.06987	0	0
7	12804767	12804930	5.82822	1.50307	1.09202	0
7	12820083	12820203	4.75	6.125	0	0
7	12824399	12824476	7.4026	9.54545	0	0
7	12930927	12931116	15.0794	25.9259	0	0
7	12931223	12931352	44.186	79.7674	1.37984	3.08527
7	12931556	12931793	7.21519	5.16878	2.25316	0
7	12960389	12960430	356.829	340.61	164.976	48.5366
7	13083049	13083344	1.28814	1.66102	0	0
7	13098161	13098316	7.35484	17.3871	0	1.28387
7	13209747	13209922	2.17143	4.2	0	0
7	13250148	13250205	16.6667	0	0	0
7	13285258	13285642	3.46354	1.27604	0.463542	0
7	13324901	13325042	5.39007	1.73759	0	0
7	13358634	13359025	1.4578	6.26598	0	0
7	13425858	13425931	2.60274	10.0685	0	0
7	13469716	13469758	4.52381	23.3333	4.2381	0
7	13484715	13485180	3.67742	4.21505	0	0
7	13504576	13504753	3.22034	4.15254	0	0
7	13510895	13510995	17.1	17.15	1.78	0
7	13516010	13516264	2.24409	2.8937	0	0.783465
7	13521489	13521568	278.987	207.785	0	2.51899
7	13531248	13531373	1.52	19.6	0	1.592
7	13534083	13534342	14.6718	17.027	7.55985	3.07336
7	13550522	13550840	4.18239	3.8522	0	0
7	13552170	13552256	35.3488	22.7907	4.13953	0
7	13737500	13737541	32.439	11.9512	0	0
7	13767311	13767613	482.55	403.195	11.1987	9.88411
7	13835904	13835981	27.1429	6.36364	0	0
7	13893742	13893860	4.83051	8.30508	4.52542	0
7	14016631	14016752	10.9917	8.09917	0	0
7	14230885	14231112	10.8811	10.793	1.56828	4.38326
7	14232556	14232702	158.767	172.842	80.4658	85.8699
7	14235128	14235516	18.1186	16.4175	5.96392	3.07732
7	14293826	14293889	9.04762	7.77778	8.47619	3.15873
7	14393563	14393704	18.8652	39.9645	10.0993	4.23404
7	14399800	14399952	23.75	19.3421	9.36842	3.92763
7	14441070	14441094	71.25	0	7.41667	16.5833
7	14469807	14469973	28.6145	32.4699	4.28916	0
7	14476187	14476251	14.8437	7.65625	0	0
7	14706791	14707015	1.69643	2.1875	0	0
7	14748623	14748653	19	24.5	5.93333	0
7	14823320	14823490	5.58824	5.76471	1.04706	1.17059
7	14957623	14957731	3.51852	6.80556	0	0
7	14985408	14985655	9.23077	16.8623	1.4413	0.805668
7	15026395	15026686	1.30584	2.52577	0	0
7	15336976	15337099	15.4472	7.96748	1.44715	0
7	15355422	15355557	22.5185	14.5185	3.95556	0
7	15562362	15562497	12.6667	18.1481	15.8222	8.84444
7	15639353	15639492	12.3022	12.3381	0	1.43165
7	15653004	15653159	3.67742	1.58065	0	0
7	15653926	15654243	1.79811	2.31861	0	0
7	15669235	15669402	14.7904	19.0719	1.06587	0
7	15706653	15706840	18.2888	7.86096	0	0
7	15710360	15710515	11.0323	11.0645	1.14839	0
7	15713107	15713955	5.82547	4.91156	0	0.23467
7	15714075	15714640	26.2301	15.6106	0.315044	0.704425
7	15714749	15714823	77.027	99.3243	2.40541	0
7	15715991	15716403	10.6068	13.0825	0	0
7	15750474	15750512	25	6.44737	4.68421	0
7	15753376	15753575	3.8191	1.23116	1.78894	0
7	15765678	15765793	6.6087	4.26087	0	1.73043
7	15904868	15904973	3.61905	7	0	0
7	15906024	15906138	8.33333	2.14912	3.12281	0
7	15919513	15919594	4.69136	12.0988	0	0
7	15923376	15923480	9.13462	7.06731	6.84615	0
7	15990066	15990228	3.51852	10.5864	0	0
7	16064062	16064269	1.83575	2.36715	0	0
7	16064717	16064812	26	2.57895	0	0
7	16065676	16065843	17.0659	11.7365	0	1.19162
7	16066111	16066332	3.43891	12.1946	0	0
7	16067009	16067210	2.83582	4.87562	0	0
7	16077717	16078094	6.55172	5.19894	1.41645	0.527851
7	16130273	16130546	2.08791	0.897436	0	0.728938
7	16218819	16219153	8.53293	5.86826	1.06587	3.57485
7	16273858	16274015	7.26115	0	2.26752	0
7	16289194	16289233	24.359	12.5641	0	0
7	16410914	16411158	5.45082	3.0123	0	0
7	16412624	16412845	2.57919	3.32579	0	0
7	16492918	16493148	24.7826	29.8261	0.773913	0
7	16559692	16559823	36.2595	43.0153	8.15267	10.6336
7	16607868	16607948	7.125	15.3125	0	0
7	16608569	16608743	9.82759	11.2644	0	4.57471
7	16622263	16622388	3.04	5.88	0	0
7	16636386	16636489	7.37864	2.37864	0	0
7	16797592	16797699	7.1028	13.7383	0	0
7	16869293	16869333	0	24.5	0	0
7	16965100	16965185	4.47059	5.76471	0	0
7	17119162	17119304	28.0986	12.0775	1.25352	7.00704
7	17129553	17129635	95	104.573	13.0244	21.8415
7	17179079	17179327	7.66129	6.91532	1.43548	0
7	17250455	17250625	32.4118	24.5	0	2.34118
7	17305755	17305944	152.804	134.815	6.59259	10.5291
7	17332872	17333109	3.20675	4.13502	0.751055	1.67932
7	17448978	17449032	28.1481	58.9815	0	3.68519
7	17456368	17456473	28.9524	25.6667	10.1714	7.58095
7	17457917	17458143	8.40708	5.42035	0.787611	0
7	17606090	17606247	32.6752	23.4076	1.13376	0
7	17617244	17617348	10.9615	11.7788	1.71154	1.91346
7	17639601	17639702	9.40594	7.27723	3.52475	0
7	17718969	17719160	3.97906	8.97906	0	0
7	17765824	17765851	98.5185	154.259	6.59259	7.37037
7	17814061	17814409	5.45977	7.04023	1.02299	0
7	17849587	17849738	16.3576	6.49007	2.35762	0
7	17900084	17900457	3.56568	3.28418	1.90885	0
7	17900750	17900883	4.28571	5.52632	0	0
7	17956067	17956299	3.27586	5.28017	1.53448	0
7	17956544	17956742	12.4747	7.42424	5.39394	1.00505
7	17956869	17956985	6.55172	10.5603	0	3.43103
7	18001248	18001441	5.90674	0	0.92228	1.03109
7	18057104	18057251	18.0952	18.3333	2.42177	2.70748
7	18087842	18087959	9.74359	14.6581	0	0
7	18105217	18105373	3.65385	4.71154	0	0
7	18148084	18148318	13.8034	15.7051	2.28205	0
7	18357564	18357776	3.58491	2.31132	0	0
7	18365360	18365556	4.84694	7.5	0	0
7	18455254	18455382	10.3906	9.57031	0	1.55469
7	18457570	18457716	10.411	8.39041	2.43836	4.08904
7	18566432	18566583	25.1656	11.3576	2.35762	0
7	18574226	18574382	18.2692	36.1218	3.42308	1.27564
7	18577323	18577485	10.5556	7.56173	1.09877	3.68519
7	18666694	18666954	2.19231	0.942308	1.36923	0
7	18668137	18668274	6.93431	5.36496	0	0
7	18675285	18675313	40.7143	43.75	6.35714	0
7	18695371	18695485	10	4.29825	0	3.49123
7	18695586	18695667	4.69136	6.04938	0	0
7	18700652	18700756	18.2692	9.42308	0	0
7	18706139	18706222	4.57831	5.90361	0	0
7	18797375	18797535	84.3125	42.875	8.9	0
7	18871901	18872034	10	9.21053	2.67669	0
7	18890116	18890410	45.2381	53.3333	9.08163	0.676871
7	18891152	18891304	12.5	9.67105	1.17105	0
7	18908261	18908379	9.66102	4.15254	0	0
7	18990839	18991036	3.85787	9.94924	0	0
7	19040228	19040287	16.1017	8.30508	3.01695	0
7	19040449	19040706	14.786	10.4864	2.07782	3.09728
7	19045054	19045236	7.30769	4.03846	0	0
7	19103616	19103727	11.982	4.41441	0	0
7	19111711	19111776	11.6923	7.53846	0	0
7	19127238	19127379	14.8227	12.1631	0	0
7	19137970	19138112	4.01408	10.3521	7.52113	4.20423
7	19151307	19151611	13.75	9.67105	0.585526	1.96382
7	19152810	19152979	2.24852	5.79882	0	0
7	19177531	19177765	7.30769	7.32906	0	2.55128
7	19178363	19178563	9.5	12.25	1.78	0
7	19179686	19179841	3.67742	6.32258	0	0
7	19180321	19180676	11.7746	13.8028	0	0
7	19255485	19255613	75.7031	34.4531	0	1.55469
7	19282266	19282378	23.75	37.1875	19.0714	8.88393
7	19337014	19337123	12.2018	6.74312	0	0
7	19350970	19351118	8.98649	6.62162	0	0
7	19353171	19353327	12.1795	15.7051	1.14103	0
7	19355172	19355553	10.9711	10.9318	0	0
7	19446803	19446871	11.1765	36.0294	0	5.85294
7	19451937	19452114	8.58757	2.76836	0	1.12429
7	19452228	19452535	4.33225	3.99023	0	0.648208
7	19491327	19491534	8.26087	10.6522	0.859903	0.961353
7	19514158	19514273	8.26087	10.6522	3.09565	0
7	19559311	19559470	16.7296	20.0314	10.0755	3.75472
7	19623236	19623448	11.6509	8.08962	0.839623	0
7	19654015	19654137	9.34426	6.02459	0	0
7	19679502	19679976	39.6835	41.3502	1.87764	3.77848
7	19724122	19724195	13.0137	10.0685	2.43836	0
7	19783185	19783320	4.22222	5.44444	0	1.47407
7	19792218	19792336	17.7119	16.6102	0	1.68644
7	19905999	19906514	26.1942	23.3107	4.4932	1.54563
7	19906720	19906839	14.3697	8.23529	0	0
7	19934391	19934528	1.38686	7.15328	0	0
7	19935045	19935191	2.60274	10.0685	0	0
7	19965297	19965346	15.5102	5	0	4.06122
7	19997907	19998014	3.5514	4.57944	0	0
7	20003936	20004800	20.6713	17.8646	0.206019	0
7	20005378	20006209	14.1757	10.9085	0	0.239471
7	20006349	20006743	13.0203	6.8401	0	0
7	20007104	20007262	16.8354	3.10127	1.12658	0
7	20007868	20008007	4.10072	15.8633	0	0
7	20008223	20008425	4.70297	2.42574	0	0
7	20008593	20009155	5.74733	4.35943	0.316726	0
7	20254149	20254405	2.96875	0.957031	0	0
7	20274570	20274664	42.4468	49.5213	45.4468	38.1064
7	20331231	20331325	8.08511	2.60638	1.89362	0
7	20413781	20413833	21.9231	14.1346	0	3.82692
7	20529958	20530047	8.53933	13.764	0	0
7	20578986	20579045	32.2034	37.3729	6.0339	0
7	20579413	20579606	5.90674	6.34715	0.92228	1.03109
7	20601644	20601760	1.63793	6.33621	0	0
7	20609743	20609913	17.8824	10.0882	2.09412	1.17059
7	20620840	20620992	3.75	3.22368	0	0
7	20624027	20624244	1.75115	6.77419	0	0
7	20631001	20631079	12.1795	15.7051	2.28205	0
7	20655608	20655765	9.68153	3.12102	0	0
7	20659484	20659690	24.9029	17.8398	19.0097	10.6262
7	20677954	20678038	42.9762	35	8.47619	4.7381
7	20753456	20753749	3.89078	6.68942	0	0.679181
7	20753861	20754065	0.931373	10.8088	0	0
7	20755492	20755555	18.0952	3.88889	0	0
7	21015687	21015892	7.41463	4.78049	1.73659	0
7	21032448	21032689	1.57676	3.04979	0	2.47718
7	21155000	21155178	3.20225	2.75281	0	0
7	21223059	21223261	2.82178	3.63861	0	0
7	21243985	21244216	1.64502	2.12121	0	0
7	21324200	21324341	17.5177	10.4255	0	1.41135
7	21347014	21347091	9.87013	22.2727	0	0
7	21485605	21485818	66.9014	72.4648	2.50704	3.73709
7	21540622	21540733	10.2703	11.036	0	0
7	21678369	21678461	2.06522	13.3152	0	0
7	21678818	21679300	7.48963	3.04979	0	1.23859
7	21694090	21694217	4.48819	5.7874	0	0
7	21704710	21704916	7.37864	7.13592	0	0.966019
7	21705025	21705912	8.99662	8.56257	0.200676	0
7	21706100	21706280	7.38889	0	0	0
7	21707309	21707372	12.0635	3.88889	0	0
7	21707629	21707776	7.7551	1.66667	2.42177	0
7	21759318	21759512	3.91753	1.26289	0	0
7	21833986	21834168	5.21978	2.69231	0	0
7	21840714	21840946	4.91379	5.28017	0	0
7	21892410	21892512	16.7647	19.2157	0	1.95098
7	21922359	21922514	14.7097	14.2258	5.74194	1.28387
7	22022641	22022672	30.6452	0	0	0
7	22049391	22049631	1.58333	4.08333	2.225	1.65833
7	22124015	22124086	40.1408	62.1127	20.0563	22.4225
7	22167894	22168019	4.56	3.92	0	0
7	22195486	22195646	27.3125	12.25	6.675	6.21875
7	22196058	22196319	5.82375	6.57088	1.36398	2.28736
7	22240845	22241094	15.261	8.85542	5.71888	3.99598
7	22327815	22328047	4.09483	1.05603	0	0
7	22328173	22328245	18.4722	17.0139	0	0
7	22328784	22328960	2.15909	2.78409	0	0
7	22342663	22342775	13.5714	8.75	0	0
7	22388171	22388265	32.3404	20.8511	0	2.11702
7	22396162	22396259	3.91753	7.57732	0	0
7	22399752	22399955	7.48768	9.65517	3.50739	0
7	22446972	22447163	2.98429	3.84817	0.931937	1.04188
7	22456287	22456339	36.5385	14.1346	3.42308	0
7	22459879	22460114	5.65957	9.38298	0	0
7	22468802	22468906	9.13462	2.35577	3.42308	0
7	22469314	22469655	7.2434	4.31085	0.521994	0
7	22471089	22471248	34.6541	15.4088	0	0
7	22526394	22526561	3.41317	2.93413	0	0
7	22531895	22532122	15.0661	10.793	0.784141	1.7533
7	22532869	22532982	52.1239	32.5221	6.30088	3.52212
7	22687035	22687162	19.4488	5.7874	2.80315	10.9685
7	22722900	22722969	11.0145	7.10145	0	0
7	22854534	22854579	25.3333	16.3333	3.95556	0
7	22974949	22974981	47.5	7.65625	0	0
7	23076109	23076222	25.2212	23.8496	0	0
7	23102241	23102527	21.9231	15.4196	6.22378	2.78322
7	23200407	23200639	7.37069	3.1681	0	0
7	23277614	23277843	20.7424	11.7686	1.55459	2.60699
7	23281254	23281312	16.3793	8.44828	0	0
7	23320567	23320656	12.809	5.50562	0	0
7	23359994	23360069	15.2	3.26667	0	0
7	23417934	23417992	16.3793	21.1207	3.06897	0
7	23487553	23487627	17.973	9.93243	0	0
7	23488615	23488640	15.2	19.6	0	0
7	23495633	23495669	21.1111	6.80556	0	0
7	23516254	23516332	9.74359	9.42308	0	2.55128
7	23518094	23519017	12.9686	11.1484	0.385699	1.50921
7	23537347	23537605	9.57364	11.3953	0.689922	2.31395
7	23539225	23539374	3.8255	4.93289	0	1.33557
7	23573280	23573331	11.1765	38.4314	3.4902	3.90196
7	23623744	23623895	16.3576	8.11258	0	0
7	23648401	23648551	20.2667	32.6667	2.37333	0
7	23652507	23652726	2.60274	3.35616	0	0
7	23744871	23744942	10.7042	3.4507	0	0
7	23750663	23750723	6.33333	8.16667	0	0
7	23781772	23781941	15.7396	4.34911	1.05325	0
7	23847678	23847821	2.65734	6.85315	0	0
7	23860986	23861017	30.6452	15.8065	0	0
7	23943588	23943746	1.20253	4.6519	0	0
7	23991032	23991137	3.61905	9.33333	1.69524	0
7	23993827	23993868	9.26829	17.9268	0	0
7	23994522	23994637	8.26087	4.26087	12.3826	0
7	24007972	24008084	20.3571	13.125	0	0
7	24010160	24010406	8.49593	6.97154	0	0.808943
7	24019672	24019788	19.6552	8.44828	0	0
7	24112743	24112890	5.17007	3.33333	0	0
7	24113434	24113603	2.24852	7.24852	0	0
7	24113873	24114112	3.17992	2.05021	1.48954	0
7	24159403	24159535	4.31818	3.71212	0	1.50758
7	24167598	24167768	5.58824	11.5294	0	0
7	24168171	24169003	31.2861	28.2692	0.641827	0.956731
7	24193275	24193452	7.51412	11.0734	2.0113	5.62147
7	24203205	24203231	36.5385	75.3846	0	7.65385
7	24204569	24204839	4.92593	9.07407	0	0
7	24263495	24263743	3.06452	2.96371	0	0
7	24291278	24291400	63.8525	34.1393	8.7541	6.52459
7	24301131	24301328	34.7208	9.94924	3.61421	0
7	24307867	24307922	6.90909	8.90909	0	0
7	24355426	24355496	13.5714	10.5	0	0
7	24424108	24424180	15.8333	0	0	0
7	24438278	24438385	3.5514	9.15888	0	0
7	24525503	24525591	8.63636	25.0568	0	0
7	24796018	24796171	1.24183	4.80392	1.1634	0
7	24816616	24816772	10.9615	14.1346	1.14103	1.27564
7	24821286	24821435	25.5034	26.3087	1.19463	1.33557
7	24842515	24842698	4.15301	2.6776	0	0
7	24898254	24898336	6.95122	14.939	2.17073	0
7	24901689	24901793	3.65385	23.5577	1.71154	0
7	24904453	24904627	7.64368	8.44828	1.02299	0
7	24923634	24923762	8.90625	3.82812	0	0
7	24937948	24938020	76.5278	74.8611	2.47222	0
7	25107828	25108023	4.87179	0	0	0
7	25122057	25122102	21.1111	5.44444	0	0
7	25141600	25141805	7.41463	5.97561	0	0
7	25142322	25142393	40.1408	24.1549	7.52113	5.60563
7	25158576	25158644	27.9412	0	5.23529	5.85294
7	25159426	25159501	50.6667	68.6	9.49333	18.5733
7	25182991	25183112	76.9421	97.1901	10.2975	6.57851
7	25253110	25253281	14.4444	8.59649	4.16374	0
7	25285345	25285505	26.125	26.0312	1.1125	1.24375
7	25325994	25326185	3.97906	2.56545	0	0
7	25365516	25365726	5.42857	0	0	0
7	25446151	25446229	12.1795	28.2692	0	0
7	25505853	25505983	2.92308	7.53846	0	0
7	25581751	25581880	5.89147	1.89922	0	0
7	25633067	25633194	14.9606	23.1496	0	1.56693
7	25699531	25699692	4.7205	4.56522	1.10559	0
7	25702582	25702631	19.3878	0	0	0
7	25709597	25709950	16.1473	11.7989	1.51275	3.94618
7	25710501	25710712	24.3128	13.9336	0	3.77251
7	25739957	25740261	4.375	4.83553	0.585526	0.654605
7	25834257	25834475	4.3578	3.37156	0	0
7	25861231	25861295	8.90625	11.4844	2.78125	0
7	25874898	25874953	17.2727	31.1818	0	0
7	25896414	25896493	12.0253	6.20253	0	0
7	25985149	25985203	14.0741	13.6111	3.2963	3.68519
7	26009796	26009907	3.42342	15.4505	0	0
7	26056036	26056384	3.27586	3.52011	0	0
7	26066497	26066562	29.2308	33.9231	8.21538	3.06154
7	26140559	26140805	8.49593	1.99187	0	0
7	26169198	26169425	0	5.39648	0	0
7	26241285	26241488	4.6798	3.62069	0	0
7	26250873	26251154	1.35231	3.48754	0	0
7	26255829	26255898	19.2754	14.2029	7.73913	5.76812
7	26339385	26339419	27.9412	14.4118	0	0
7	26350922	26351107	10.2703	9.27027	0.962162	0
7	26375151	26375178	21.1111	18.1481	0	0
7	26489850	26489878	61.0714	26.25	19.0714	0
7	26496651	26496850	6.68342	13.5427	0	0
7	26498664	26498796	7.19697	3.71212	0	0
7	26499907	26500007	19	9.8	0	1.99
7	26527148	26528269	6.94915	4.80821	0.47636	0
7	26555805	26555971	4.57831	7.37952	0	1.1988
7	26830523	26830713	38	28.3684	7.49474	1.04737
7	26855468	26855542	17.973	3.31081	4.81081	0
7	26881041	26881111	32.5714	17.5	0	0
7	26884985	26885143	8.41772	7.75316	0	1.25949
7	27013935	27014056	7.85124	12.1488	1.47107	0
7	27026181	27026216	21.7143	28	0	0
7	27042518	27042838	8.90625	4.59375	1.1125	0
7	27127071	27127154	22.8916	17.7108	0	0
7	27127328	27127522	9.79381	3.78866	0	1.02577
7	27270044	27270071	84.4444	117.963	6.59259	0
7	27354481	27354757	48.1884	39.058	9.02899	10.0942
7	27411970	27412255	13.3333	9.45614	0	2.79298
7	27515906	27516201	3.86441	1.66102	0	0
7	27516670	27517000	1.72727	0.742424	0	0
7	27529354	27529492	9.63768	7.10145	0	0
7	27568382	27568526	5.27778	3.40278	0	0
7	27568815	27568954	2.73381	5.28777	0	0
7	27633829	27633931	7.45098	19.2157	0	0
7	27762887	27762920	23.0303	7.42424	0	0
7	27767717	27767867	16.4667	3.26667	7.12	0
7	27813257	27813393	48.8971	73.8603	31.4118	33.6544
7	27815944	27815989	42.2222	43.5556	7.91111	13.2667
7	27862663	27862926	31.7871	35.3992	8.79848	3.02662
7	27958502	27958542	57	61.25	4.45	9.95
7	27970641	27970740	5.75758	7.42424	0	0
7	27976865	27977197	5.1506	7.37952	1.60843	0
7	27987851	27987984	2.85714	5.52632	0	2.99248
7	28020059	28020197	28.913	58.587	6.44928	2.88406
7	28049612	28049711	1.91919	14.8485	0	0
7	28059607	28059760	11.1765	6.40523	0	0
7	28073078	28073185	5.3271	4.57944	0	0
7	28090348	28090603	5.21569	0.960784	3.4902	3.90196
7	28090796	28090898	11.1765	2.40196	13.9608	1.95098
7	28117764	28117877	15.1327	19.5133	0	0
7	28142145	28142204	12.8814	20.7627	3.01695	0
7	28162642	28162701	3.22034	16.6102	0	0
7	28180099	28180134	54.2857	70	0	0
7	28223485	28223655	5.58824	5.76471	0	0
7	28232247	28232288	23.1707	17.9268	0	4.85366
7	28257520	28257755	31.5319	35.4468	14.3915	6.77447
7	28627524	28627654	4.38462	3.76923	0	0
7	28686392	28686521	33.876	20.8915	1.37984	0
7	28686722	28686759	10.2703	26.4865	0	0
7	28696944	28697101	2.42038	3.12102	0	0
7	28710267	28710516	2.28916	1.96787	0	0
7	28720665	28720690	22.8	29.4	21.36	0
7	28731611	28731798	11.1765	15.7219	0	2.12834
7	28777897	28778081	4.13043	3.99457	0.967391	0
7	28801932	28802106	12.0115	0	0	0
7	28824308	28824455	18.0952	13.3333	2.42177	5.41497
7	28843700	28844164	4.09483	7.39224	0	2.1444
7	28881622	28881722	7.6	9.8	0	0
7	28937215	28937290	63.3333	94.7333	4.74667	7.96
7	28940428	28940666	14.3697	14.4118	1.4958	0.836134
7	28948569	28948646	54.2857	44.5455	4.62338	7.75325
7	28985189	28985378	2.01058	2.59259	0	0
7	29039104	29039202	9.69388	0	0	0
7	29047645	29047813	3.39286	8.75	0	0
7	29060576	29060630	24.6296	22.6852	6.59259	0
7	29062255	29062375	3.16667	8.16667	0	0
7	29325602	29325645	8.83721	11.3953	4.13953	0
7	29549339	29549511	17.6744	11.3953	5.17442	2.31395
7	29552381	29552595	11.5421	6.86916	0	0.929907
7	29552892	29553023	1.45038	11.2214	2.71756	0
7	29553436	29553671	1.61702	5.21277	0	0
7	29555025	29555129	3.65385	9.42308	1.71154	0
7	29556265	29556478	1.78404	3.4507	0	0
7	29629335	29629567	3.27586	3.1681	0.767241	0
8	9213	9355	48.169	41.4085	6.26761	7.00704
8	34805	34933	7.42187	1.91406	0	0
8	154093	154165	23.75	30.625	12.3611	0
8	225573	225700	11.9685	9.64567	0	0
8	277150	277274	36.7742	25.6855	2.87097	1.60484
8	287703	287864	17.7019	18.2609	8.84472	0
8	318441	318628	2.03209	3.93048	0	0
8	339273	339532	38.8803	29.3243	4.81081	5.37838
8	344378	344512	7.08955	5.48507	0	0
8	412990	413138	2.56757	6.62162	0	1.34459
8	489090	489268	12.809	5.50562	1	0
8	578636	578722	17.6744	2.84884	0	0
8	587023	587157	17.0149	9.14179	3.98507	0
8	639760	639959	4.77387	3.69347	1.78894	0
8	774964	775138	3.27586	2.81609	0	0
8	822672	823191	2.92871	2.36031	0	0
8	823315	823645	10.3636	4.45455	0.539394	0
8	830517	830642	4.56	3.92	0	0
8	864230	864328	7.7551	5	0	0
8	934805	934881	5	9.67105	0	0
8	980730	980908	4.26966	11.0112	2	0
8	1030104	1030269	18.4242	16.3333	2.15758	1.20606
8	1061990	1062076	19.8837	28.4884	2.06977	2.31395
8	1067200	1067310	15.5455	17.8182	4.85455	0
8	1135210	1135275	29.2308	30.1538	2.73846	0
8	1144327	1144356	13.1034	16.8966	0	0
8	1151274	1151423	5.10067	6.57718	0	2.67114
8	1270719	1270908	61.3228	72.5926	9.41799	13.6878
8	1271839	1272068	22.4017	21.3974	5.44105	1.73799
8	1287264	1287508	1.55738	5.02049	0.729508	0
8	1361321	1361522	9.45274	12.1891	0.885572	0
8	1464426	1464602	6.47727	2.78409	0	1.13068
8	1590430	1590609	7.43017	5.47486	0.994413	0
8	1594393	1594601	10.0481	9.42308	0.855769	1.91346
8	1597466	1597668	3.76238	1.21287	0	0
8	1618081	1618285	12.1078	14.4118	0.872549	0
8	1663211	1663361	1.26667	8.16667	0	0
8	1693238	1693396	3.60759	10.8544	0	0
8	1698862	1698992	13.1538	15.0769	2.73846	4.59231
8	1757438	1757618	4.22222	2.72222	0	0
8	1785358	1785516	2.40506	4.6519	0	0
8	1785692	1786008	1.8038	6.97785	0	0
8	1786847	1787113	5	4.60526	1.33835	0
8	1841731	1841765	22.3529	7.20588	0	0
8	1850333	1850620	2.64808	4.26829	0	0
8	1981009	1981235	17.6549	17.3451	1.57522	0.880531
8	1981415	1981758	3.87755	5.71429	0	1.16035
8	2096022	2096175	2.48366	3.20261	0	0
8	2146213	2146262	42.6531	85	0	4.06122
8	2152729	2152867	5.50725	1.77536	0	0
8	2164713	2164818	10.8571	2.33333	0	0
8	2233988	2234286	3.18792	5.75503	2.98658	0
8	2266946	2266969	41.3043	21.3043	23.2174	8.65217
8	2267618	2267660	9.04762	23.3333	0	0
8	2268040	2268100	3.16667	12.25	0	0
8	2331455	2331491	10.5556	13.6111	0	0
8	2403877	2403965	6.47727	8.35227	0	0
8	2424517	2424648	11.6031	3.74046	0	0
8	2444169	2444283	15	10.7456	7.80702	6.98246
8	2493734	2493836	1.86275	9.60784	0	1.95098
8	2521004	2521133	2.94574	5.69767	0	0
8	2541009	2541138	7.36434	0	0	0
8	2557325	2557442	51.9658	29.3162	80.6325	40.8205
8	2573504	2573549	29.5556	65.3333	0	4.42222
8	2576330	2576536	7.37864	3.56796	1.72816	0
8	2592362	2592481	6.38655	2.05882	0	0
8	2657915	2658149	4.87179	0	0	0
8	2686551	2686670	6.38655	6.17647	0	0
8	2687959	2688041	32.439	47.8049	2.17073	4.85366
8	2688505	2688721	52.7778	40.8333	1.64815	0
8	2689227	2689331	14.6154	4.71154	0	0
8	2743318	2743427	8.7156	2.24771	6.53211	0
8	2793284	2793536	15.0794	16.5278	2.8254	0
8	2799607	2799679	2.63889	10.2083	0	2.76389
8	2822984	2823468	40.4339	41.0021	2.20661	2.46694
8	2824929	2825229	12.6667	5.71667	0	0
8	2827720	2827867	9.04762	6.66667	0	0
8	2912830	2913023	2.95337	7.61658	0	0
8	3004121	3004350	3.31878	3.20961	2.33188	0
8	3004594	3004748	3.7013	3.18182	0	2.58442
8	3050927	3051122	3.89744	2.51282	0	0
8	3057309	3057654	3.30435	0	0	0
8	3059056	3059316	2.92308	1.88462	0	0
8	3068988	3069021	17.2727	7.42424	0	0
8	3074617	3074728	23.964	37.5225	3.20721	5.37838
8	3088192	3088279	32.7586	14.0805	4.09195	2.28736
8	3168124	3168157	28.7879	29.697	0	0
8	3215668	3215756	8.63636	5.56818	2.02273	0
8	3237411	3237605	18.6082	17.6804	2.75258	3.07732
8	3246092	3246237	6.55172	5.06897	1.22759	0
8	3251979	3252109	2.92308	5.65385	0	0
8	3261344	3261559	15.0233	13.6744	0.827907	0
8	3263494	3263576	4.63415	5.97561	0	0
8	3278907	3279032	6.08	9.8	4.272	0
8	3300806	3300987	2.09945	4.06077	0	0
8	3305667	3305920	39.0514	37.7668	7.03557	3.14625
8	3306160	3306513	31.7564	28.4561	3.0255	3.38244
8	3324333	3324416	6.86747	8.85542	0	0
8	3344987	3345060	23.4247	3.35616	0	0
8	3345678	3345772	92.9787	80.7979	0	0
8	3347937	3348046	1.74312	20.2294	0	1.82569
8	3408536	3408750	2.66355	4.57944	0	0
8	3453313	3453410	31.3402	32.8351	9.17526	0
8	3501574	3501799	8.44444	15.2444	0.791111	0
8	3519070	3519215	6.55172	0	0	0
8	3520790	3520903	6.72566	4.33628	0	0
8	3546292	3546525	4.07725	3.15451	0	0.854077
8	3547261	3547358	3.91753	7.57732	1.83505	0
8	3580911	3580952	115.854	77.6829	0	0
8	3653448	3653701	6.00791	0.968379	0	1.57312
8	3761014	3761202	2.02128	3.90957	0	0
8	3762249	3762461	9.85849	4.62264	2.51887	2.81604
8	3804997	3805063	11.5152	7.42424	0	0
8	3818835	3818989	7.4026	7.95455	1.15584	0
8	3926077	3926254	8.58757	0	1.00565	0
8	3926413	3926708	1.28814	5.81356	0.60339	0
8	3926817	3927103	4.65035	5.13986	0	0.695804
8	3945143	3945496	18.8385	15.2691	1.51275	0.563739
8	3956671	3956896	3.37778	2.17778	0.791111	0
8	3960155	3960233	9.74359	3.14103	0	0
8	4005499	4005610	1.71171	6.62162	0	0
8	4050699	4050742	30.9302	28.4884	0	18.5116
8	4062875	4063073	2.87879	2.47475	0	0
8	4094697	4094854	3.63057	3.12102	0	0
8	4141667	4141847	10.5556	0	1.97778	0
8	4201363	4201596	6.52361	12.618	0.763948	0
8	4203558	4203744	4.08602	2.63441	0	0
8	4203902	4204239	2.81899	2.18101	0	0
8	4208392	4208636	1.55738	2.0082	0	0
8	4214247	4214331	13.5714	26.25	2.11905	0
8	4231321	4231348	119.63	136.111	0	14.7407
8	4260773	4260945	19.8837	32.7616	3.10465	1.15698
8	4277347	4277490	3.98601	6.85315	0	0
8	4311344	4311453	8.7156	4.49541	1.63303	0
8	4313077	4313231	3.7013	1.59091	0	0
8	4354660	4354885	2.53333	1.08889	0	0
8	4361256	4361428	1.10465	7.12209	2.06977	1.15698
8	4371731	4371784	14.3396	9.24528	6.71698	0
8	4373087	4373278	29.8429	20.5236	9.31937	7.29319
8	4383729	4383870	4.04255	3.47518	0	0
8	4491780	4491905	3.04	3.92	0	0
8	4503260	4503401	4.04255	3.47518	0	0
8	4504509	4504904	5.29114	1.24051	0	0.503797
8	4724821	4725059	3.9916	4.11765	1.4958	0
8	4725949	4726493	5.9375	6.30515	0	0
8	4770288	4770609	17.1651	19.8442	0	0
8	4771233	4771544	5.49839	5.51447	0	0
8	4879076	4879115	243.59	169.615	0	0
8	4904453	4904611	18.038	10.8544	1.12658	1.25949
8	4947707	4947732	22.8	29.4	0	0
8	4990801	4990905	14.6154	16.4904	0	0
8	4993763	4993868	47.0476	39.6667	5.08571	3.79048
8	5013298	5013484	1.02151	10.5376	0	0
8	5038232	5038670	5.20548	5.03425	1.62557	0.454338
8	5045801	5046067	21.4286	14.7368	17.3985	8.97744
8	5070685	5071268	4.88851	2.1012	0	0
8	5161683	5161801	11.2712	10.3814	0	0
8	5161981	5162028	24.2553	0	3.78723	0
8	5171715	5172547	16.899	14.1346	0	0
8	5173429	5173800	4.60916	3.96226	0	0
8	5173930	5174024	8.08511	10.4255	0	0
8	5226323	5226353	44.3333	16.3333	0	0
8	5238300	5238384	13.5714	14.5833	0	0
8	5287948	5288031	22.8916	8.85542	4.28916	0
8	5314235	5314356	56.5289	93.1405	13.2397	3.28926
8	5452060	5452360	1.26667	3.26667	0	0
8	5469517	5469761	46.7213	35.1434	4.37705	0.815574
8	5481824	5481852	128.929	122.5	82.6429	14.2143
8	5486448	5486628	3.16667	2.72222	0	0
8	5489805	5490028	2.55605	4.39462	0	0
8	5552463	5552584	10.9917	2.02479	0	0
8	5571312	5571481	3.37278	5.79882	0	0
8	5602267	5602336	2.75362	17.7536	0	0
8	5699333	5699382	73.6735	95	7.26531	0
8	5703675	5703774	7.67677	4.94949	5.39394	0
8	5860237	5860353	9.82759	2.11207	0	1.71552
8	5969778	5969955	6.44068	1.38418	1.00565	0
8	6006936	6007014	2.4359	9.42308	0	0
8	6016693	6016854	1.18012	6.08696	0	0
8	6060804	6061085	2.02847	3.48754	0.633452	0
8	6133416	6133522	19.717	20.8019	0	0
8	6134821	6134937	4.91379	8.44828	3.06897	0
8	6181979	6182121	2.67606	3.4507	0	0
8	6303286	6303412	10.5556	11.6667	1.4127	0
8	6311064	6311217	103.072	67.2549	10.4706	2.60131
8	6699629	6699664	86.8571	84	50.8571	28.4286
8	6704437	6704727	9.17241	10.1379	1.22759	2.74483
8	6717376	6717595	2.60274	5.59361	0.812785	0
8	7012212	7012394	16.7033	20.1923	6.84615	2.18681
8	7013890	7014117	35.1542	35.6167	15.6828	7.88987
8	7015507	7015706	21.9598	23.392	8.94472	2
8	7089763	7090157	10.1269	6.8401	0.451777	0.505076
8	7469062	7469284	17.1171	20.9685	0	0
8	7485313	7485459	19.5205	18.4589	17.0685	10.9041
8	7582674	7582824	12.6667	9.8	1.18667	0
8	7589016	7589093	9.87013	3.18182	0	0
8	7646392	7646582	14	18.0526	5.62105	8.37895
8	7655729	7655848	6.38655	4.11765	0	0
8	7658117	7658208	96.044	70	9.78022	6.56044
8	7660431	7660615	3.09783	2.66304	0	0
8	7660718	7661097	4.51187	0.646438	0	0
8	7661446	7661543	11.7526	12.6289	0	0
8	7661644	7661951	2.47557	1.59609	0.579805	0.648208
8	7662100	7662266	5.72289	5.90361	0	0
8	7662795	7663051	3.71094	9.57031	1.39062	0
8	7674374	7674548	3.27586	2.81609	0	2.28736
8	7692926	7692969	4.4186	34.186	0	0
8	7775249	7776221	34.9897	26.9702	0	0
8	7799464	7799510	53.6957	26.6304	0	21.6304
8	7806189	7806473	11.3732	1.72535	0	0.700704
8	7815897	7816369	7.24576	7.26695	0.754237	0
8	7833048	7833235	30.4813	24.893	0.951872	0
8	7856923	7857338	14.1928	11.8072	0.857831	1.43855
8	7857504	7857719	14.1395	7.97674	0.827907	0
8	7857902	7858082	4.22222	1.36111	3.95556	1.10556
8	7875786	7875898	8.48214	6.5625	1.58929	0
8	8011121	8011235	5	15.0439	0	0
8	8040858	8041153	11.5932	3.32203	1.20678	1.34915
8	8092588	8092810	14.5495	5.51802	0	0
8	8093152	8093429	60.361	48.6462	2.5704	3.59206
8	8111856	8111914	101.552	97.1552	55.2414	30.8793
8	8122814	8122852	10	45.1316	4.68421	0
8	8128992	8129202	3.61905	0	0	0
8	8323844	8323945	3.76238	9.70297	1.76238	0
8	8339691	8339849	7.21519	4.6519	0	0
8	8406472	8406713	44.9378	30.4979	2.21577	2.47718
8	8446871	8447304	5.26559	5.09238	0	0.459584
8	8447485	8448613	16.5071	12.1631	0.157801	0.176418
8	8448735	8448894	27.4843	7.7044	0	0
8	8449109	8449792	5.00732	9.3265	0	0.291362
8	8450163	8450440	4.11552	4.42238	0	0
8	8450597	8451133	15.2425	6.39925	0	1.11381
8	8456266	8456571	9.34426	5.62295	0.583607	1.95738
8	8456681	8456939	10.3101	7.5969	0.689922	0
8	8503576	8503729	34.7712	38.4314	0	2.60131
8	8545211	8545360	3.8255	4.93289	2.38926	1.33557
8	8577628	8577845	20.1382	22.5806	10.6636	4.58525
8	8629958	8630121	5.82822	4.5092	0	0
8	8635036	8635252	2.63889	3.40278	0	0
8	8635392	8635663	2.10332	2.71218	0	0
8	8656593	8656692	3.83838	7.42424	0	0
8	8713746	8713871	9.12	3.92	0	0
8	8937952	8938043	39.6703	8.07692	3.91209	0
8	8960285	8960394	10.4587	2.24771	1.63303	0
8	8960690	8960755	49.6923	30.1538	2.73846	15.3077
8	9052506	9052629	94.2276	41.8293	13.0244	11.3252
8	9054038	9054261	203.632	180.179	38.3139	33.9103
8	9054678	9055065	111.938	106.357	25.2972	14.9121
8	9055166	9055431	164.906	140.528	21.4943	14.2679
8	9056106	9056365	217.876	217.568	49.4826	39.9537
8	9080547	9080813	1.42857	2.76316	0	0
8	9096031	9096326	12.8814	6.64407	2.41356	2.02373
8	9096876	9096960	18.0952	5.83333	0	0
8	9123081	9123121	19	18.375	4.45	0
8	9150923	9151070	12.9252	6.66667	0	0
8	9187102	9187277	34.7429	49	1.01714	0
8	9193220	9193254	178.824	230.588	235.588	146.324
8	9220607	9220746	2.73381	3.52518	0	0
8	9235854	9235997	10.6294	11.993	0	0
8	9245052	9245423	67.6011	66.0377	13.434	9.1186
8	9273775	9274080	4.98361	7.22951	0.583607	0.652459
8	9277227	9277306	24.0506	31.0127	2.25316	5.03797
8	9288717	9288810	12.2581	23.7097	0	0
8	9289068	9289146	77.9487	28.2692	9.12821	12.7564
8	9419579	9419656	2.46753	19.0909	0	0
8	9471122	9471177	6.90909	8.90909	0	0
8	9491477	9491690	4.46009	1.15023	0	0.934272
8	9504734	9504766	35.625	30.625	11.125	12.4375
8	9625922	9626091	15.7396	11.5976	6.31953	7.06509
8	9640999	9641593	26.5488	19.798	0	0
8	9694017	9694142	16.72	3.92	2.848	0
8	9696089	9696304	2.65116	1.13953	0	0
8	9703083	9703351	2.83582	2.74254	0	0
8	9856620	9856823	9.35961	10.8621	7.89163	0
8	9885377	9885479	7.45098	0	0	0
8	9905910	9905993	6.86747	2.95181	0	0
8	9925913	9926029	50.7759	35.9052	1.53448	3.43103
8	9928705	9928813	35.1852	11.3426	0	1.84259
8	9951996	9952043	16.1702	10.4255	0	4.23404
8	9954039	9954241	3.76238	1.21287	0	0.985149
8	9992369	9992546	6.44068	12.4576	2.0113	2.24859
8	9997908	9998106	7.67677	3.71212	0	0
8	9999468	9999526	6.55172	8.44828	0	0
8	10002777	10002958	27.2928	18.9503	2.95028	0
8	10004460	10004502	36.1905	46.6667	0	9.47619
8	10007296	10007406	82.9091	57.9091	16.1818	3.61818
8	10065129	10065228	9.59596	12.3737	1.79798	6.0303
8	10095219	10095663	2.56757	1.65541	0	0.448198
8	10127983	10128100	14.6154	10.4701	0	5.10256
8	10187996	10188144	3.85135	3.31081	0	0
8	10223101	10223373	2.79412	3.60294	0	0
8	10233267	10233356	27.7528	24.7753	0	0
8	10285525	10285756	11.5152	16.9697	3.85281	0.861472
8	10301948	10302022	2.56757	19.8649	0	5.37838
8	10354534	10354809	2.07273	2.67273	0	0
8	10491523	10491584	56.0656	72.2951	43.7705	19.5738
8	10491996	10492778	2.67263	2.19309	0.227621	0
8	10493024	10493720	8.73563	5.9842	0.511494	0
8	10501103	10501543	9.06818	7.23864	0	0.452273
8	10502153	10502270	4.87179	10.4701	7.60684	0
8	10503747	10504018	3.50554	0.904059	0	0
8	10506911	10507111	6.65	1.225	0	0
8	10511349	10511520	3.33333	5.73099	1.04094	0
8	10578760	10578999	3.17992	2.05021	0	0
8	10579119	10579426	1.85668	1.59609	0	0
8	10583548	10583756	2.74038	4.71154	0	0
8	10590335	10590386	7.45098	9.60784	0	0
8	10607180	10607262	9.26829	17.9268	0	0
8	10608906	10609017	10.2703	15.4505	1.6036	7.17117
8	10619779	10619868	8.53933	13.764	0	0
8	10666046	10666167	687.769	530.496	47.0744	11.5124
8	10676263	10676434	2.22222	8.59649	0	0
8	10711923	10712050	8.97638	9.64567	0	1.56693
8	10713071	10713196	16.72	15.68	0	0
8	10724311	10724443	0	11.1364	0	0
8	10808223	10808445	2.56757	1.1036	0	0
8	10819218	10819302	9.04762	2.91667	0	0
8	10819409	10820526	9.52551	4.60609	0.478066	0
8	10820745	10821148	2.82878	3.64764	0	0
8	10821429	10821561	2.87879	3.71212	0	0
8	10839903	10840009	19.717	9.24528	0	3.75472
8	10855442	10855782	4.47059	2.88235	0	0.585294
8	10863089	10863302	39.2488	18.4038	2.50704	0
8	10864262	10864377	76	55.3913	6.1913	1.73043
8	10866546	10866661	8.26087	2.13043	1.54783	0
8	10874484	10874668	4.13043	2.66304	0	0
8	10882583	10883595	5.44466	5.56818	2.46245	1.57312
8	10885427	10885656	4.97817	6.41921	0	0
8	10885826	10885934	15.8333	13.6111	0	0
8	10886403	10886773	13.8649	11.2568	0	0.537838
8	10887457	10887815	10.6145	11.6341	0.497207	0
8	10888230	10888477	2.30769	2.97571	0	0
8	10888597	10888866	12.7138	5.46468	0	0.739777
8	10895599	10895689	8.44444	5.44444	0	0
8	10905229	10905445	2.63889	6.80556	0	0
8	10915107	10915250	13.2867	3.42657	2.48951	0
8	11027509	11027702	4.92228	0	0.92228	0
8	11028438	11028711	5.56777	2.69231	1.30403	0
8	11052617	11052650	17.2727	37.1212	0	0
8	11346280	11346341	43.6066	28.1148	2.91803	0
8	11410797	11410914	24.359	25.1282	3.04274	11.906
8	11454210	11454299	12.809	5.50562	0	0
8	11458139	11458280	4.04255	8.68794	0	0
8	11469522	11469744	1.71171	6.62162	0	0
8	11605516	11606197	3.62702	3.23789	0	0
8	11624229	11624429	5.7	0	0	1.99
8	11628696	11628859	2.33129	7.51534	0	0
8	11634883	11634950	28.3582	14.6269	0	0
8	11642479	11642662	5.19126	2.6776	0	0
8	11658550	11658658	29.9074	27.2222	6.59259	0
8	11674829	11675043	16.8692	5.7243	0	2.78972
8	11684118	11684344	5.04425	4.33628	0	1.76106
8	11692814	11693011	34.7208	41.0406	0.903553	1.01015
8	11698028	11698124	39.5833	45.9375	0	0
8	11744224	11744363	47.8417	45.8273	3.84173	4.29496
8	11802901	11803045	6.59722	3.40278	0	0
8	11908483	11908659	4.31818	4.17614	0	0
8	11983835	11984020	21.5676	31.7838	3.84865	1.07568
8	12069478	12069572	28.2979	15.6383	1.89362	0
8	12076084	12076212	10.3906	5.74219	12.5156	1.55469
8	12303211	12303251	9.5	12.25	0	0
8	12342576	12342642	46.0606	25.9848	2.69697	0
8	12360954	12361023	66.087	35.5072	7.73913	0
8	12402220	12402299	45.6962	24.8101	2.25316	0
8	12459491	12459586	6	5.15789	1.87368	0
8	12632047	12632150	12.9126	7.13592	6.91262	1.93204
8	12715816	12715868	10.9615	9.42308	3.42308	0
8	12716477	12716502	22.8	29.4	0	0
8	12723214	12723629	4.12048	2.36145	0.428916	0
8	12920425	12920518	183.871	155.43	13.3978	4.27957
8	12998401	12998535	4.25373	1.82836	0	0
8	13006282	13006517	26.6809	22.9362	0.757447	1.69362
8	13122796	13122941	0	8.44828	0	0
8	13487650	13487996	8.78613	11.3295	0	0.575145
8	13735105	13735245	28.5	36.75	1.27143	1.42143
8	13738287	13738315	40.7143	8.75	0	0
8	13929184	13929220	47.5	40.8333	4.94444	0
8	13936709	13936891	1.04396	4.03846	0	0
8	13942262	13942384	73.1967	42.1721	2.91803	1.63115
8	13987626	13987662	5.27778	27.2222	0	0
8	14068342	14068458	9.82759	21.1207	0	0
8	14104054	14104230	5.39773	0	0	0
8	14108232	14108564	8.58434	10.3313	3.21687	3.59639
8	14144699	14145029	28.7879	24.5	9.1697	4.82424
8	14184279	14184401	1.55738	16.0656	1.45902	0
8	14185085	14185135	11.4	4.9	0	0
8	14198869	14198965	7.91667	7.65625	0	0
8	14258185	14258327	21.4085	13.8028	1.25352	1.40141
8	14345304	14345428	21.4516	11.8548	0	0
8	14413382	14413508	7.53968	3.88889	0	0
8	14428418	14428462	12.9545	11.1364	0	0
8	14456854	14456926	2.63889	17.0139	0	0
8	14566241	14566302	99.6721	96.3934	87.541	48.9344
8	14594383	14594534	23.9073	11.3576	1.17881	0
8	14641629	14641955	13.4049	10.5215	1.09202	1.22086
8	14666442	14666575	0	9.21053	1.33835	0
8	14746392	14746889	167.827	148.38	37.9638	18.4185
8	14748023	14748170	68.5034	53.3333	9.68707	6.76871
8	14748378	14748456	143.718	100.513	29.6667	12.7564
8	14749137	14749266	131.085	153.837	20.6977	20.0543
8	14749588	14749629	301.22	340.61	73.8049	106.78
8	14782870	14783081	3.6019	2.32227	0	0
8	14793950	14794100	8.86667	4.9	3.56	0
8	14794446	14794608	5.8642	10.5864	0	1.2284
8	14878769	14878975	10.1456	4.75728	0	0.966019
8	14933025	14933148	13.9024	7.96748	0	0
8	14970902	14971082	2.11111	6.80556	0	0
8	14974532	14974664	20.1515	33.4091	12.1364	6.0303
8	14978166	14978356	4	2.57895	1.87368	0
8	15041670	15041833	8.15951	1.50307	0	0
8	15056272	15056566	1.93878	2.5	0	0.676871
8	15057564	15057662	34.898	10	18.1633	10.1531
8	15071243	15071485	1.57025	5.06198	0	0
8	15092902	15093548	5.58824	3.41331	0.551084	0
8	15114380	15114563	5.19126	9.37158	1.94536	0
8	15132524	15132691	4.5509	4.4012	0	1.19162
8	15163440	15163566	9.04762	13.6111	4.2381	1.57937
8	15232004	15232284	3.39286	0	0	1.42143
8	15255402	15255512	6.90909	8.90909	1.61818	0
8	15291847	15292021	3.27586	4.22414	1.02299	0
8	15292122	15292203	14.0741	0	0	0
8	15292337	15292785	2.96875	2.73438	0.397321	0
8	15293366	15293478	8.48214	2.1875	0	0
8	15293800	15294104	5	4.83553	0	0.654605
8	15294508	15294591	4.57831	11.8072	6.43373	0
8	15351191	15351333	10.7042	17.2535	3.76056	2.80282
8	15384569	15384623	17.5926	22.6852	0	0
8	15385276	15385355	40.8861	6.20253	4.50633	0
8	15386743	15386889	9.10959	10.0685	0	0
8	15387672	15387795	6.17886	3.98374	0	0
8	15390076	15390269	1.96891	3.80829	0	0
8	15451576	15451784	6.39423	3.53365	0	0
8	15462511	15462733	22.2523	29.7973	0	0
8	15462845	15463015	24.5882	40.3529	2.09412	0
8	15463478	15463596	12.8814	2.07627	1.50847	0
8	15463764	15464252	17.9098	16.5676	0	0.407787
8	15464363	15464553	13	14.1842	0	0
8	15464673	15465290	10.778	14.295	0	0
8	15465534	15465727	1.96891	5.07772	0	0
8	15477361	15477441	16.625	24.5	4.45	0
8	15518127	15518340	3.56808	5.75117	2.50704	1.86854
8	15601717	15601951	1.62393	3.14103	0	0
8	15604817	15604944	4.48819	3.85827	1.40157	0
8	15605060	15605207	5.17007	0	0	0
8	15631392	15631455	24.127	27.2222	0	3.15873
8	15631593	15631741	6.41892	1.65541	0	0
8	15637375	15637485	6.90909	11.1364	1.61818	0
8	15858003	15858186	6.22951	4.01639	0	0
8	15897102	15897177	17.7333	22.8667	2.37333	2.65333
8	15961460	15961677	42.0276	29.3548	0	1.8341
8	15962315	15962665	13.5714	10.5	0.508571	0
8	15963026	15963250	9.33036	6.5625	0	1.77679
8	16051604	16051658	31.6667	27.2222	6.59259	0
8	16058258	16058546	27.0486	19.566	2.47222	2.07292
8	16134153	16134249	267.188	252.656	122.375	103.646
8	16157349	16157585	1.61017	5.19068	0	0
8	16336673	16336800	16.4567	11.5748	7.00787	4.70079
8	16437585	16437628	22.093	11.3953	0	0
8	16486722	16486965	127.449	80.6584	1.46502	3.27572
8	16518005	16518114	15.6881	11.2385	8.16514	0
8	16601002	16601131	4.4186	5.69767	0	0
8	16605386	16605531	3.93103	3.37931	0	0
8	16630457	16630679	24.8198	26.4865	5.61261	4.48198
8	16635581	16636028	5.52573	3.83669	0	0
8	16699730	16699775	325.111	179.667	0	0
8	16699878	16699927	58.1633	65	0	0
8	16742539	16742701	4.69136	6.04938	0	0
8	16749228	16749425	1.92893	4.97462	0	0
8	16802888	16803376	3.11475	3.0123	0.364754	0
8	16815208	16815431	15.3363	5.49327	0.798206	0
8	16820423	16820688	4.30189	2.77358	0	0
8	16834827	16834955	2.96875	5.74219	0	0
8	16900151	16900258	10.6542	11.4486	0	1.85981
8	16917868	16918024	2.4359	4.71154	0	0
8	16974092	16974269	3.22034	2.76836	0	0
8	16974801	16974920	1.59664	6.17647	0	0
8	16975342	16975638	8.34459	5.79392	0	0
8	16979206	16979461	9.68627	6.72549	0	0
8	16979730	16979965	4.04255	4.17021	0	0
8	16982284	16982524	0	6.125	0	0.829167
8	17114205	17114430	15.2	11.9778	0	3.53778
8	17143735	17143793	52.4138	33.7931	3.06897	0
8	17156122	17156227	9.04762	7	0	0
8	17158576	17158753	9.66102	13.8418	7.03955	2.24859
8	17168990	17169027	35.9459	19.8649	0	5.37838
8	17221360	17221496	4.19118	7.20588	0	0
8	17323971	17324066	10	2.57895	0	0
8	17331057	17331213	1.21795	6.28205	1.14103	0
8	17437394	17437498	7.30769	4.71154	0	0
8	17516025	17516212	4.06417	2.62032	0.951872	0
8	17568265	17568556	21.5464	18.5223	0.611684	0
8	17577232	17577470	2.39496	2.05882	0	0
8	17621610	17621766	4.87179	0	0	0
8	17669408	17669702	4.52381	1.66667	0	0
8	17701379	17701435	10.1786	35	0	7.10714
8	17711607	17711898	5.87629	10.945	0.611684	0
8	17712080	17712452	4.59677	0.658602	0.478495	0
8	17714049	17714239	8	1.28947	0	3.14211
8	17717624	17717953	3.46505	3.7234	0	0
8	17721805	17721947	5.35211	5.17606	2.50704	0
8	17822184	17822319	19.7037	1.81481	1.31852	0
8	17865553	17865611	13.1034	4.22414	0	0
8	17918300	17918494	14.6907	7.57732	2.75258	0
8	18010593	18010681	105.795	91.875	6.06818	15.8295
8	18032924	18033029	5.42857	7	1.69524	0
8	18093725	18093947	0	4.41441	0	0
8	18149603	18149796	33.4715	27.9275	5.53368	0
8	18174177	18174352	7.6	2.8	0	0
8	18184053	18184140	72.069	67.5862	36.8276	20.5862
8	18203472	18203524	7.30769	18.8462	0	0
8	18204153	18205342	10.7065	8.24222	0	0.334735
8	18205498	18206518	24.5882	22.5784	0	1.17059
8	18206802	18207580	7.81491	7.24293	0.686375	0.511568
8	18322994	18323232	14.3697	18.5294	1.4958	0.836134
8	18384401	18384427	43.8462	18.8462	13.6923	22.9615
8	18396768	18396967	10.5025	2.46231	0	0
8	18415124	18415369	3.10204	2	0	0
8	18435324	18435509	16.4324	14.5676	2.88649	2.15135
8	18503749	18503960	3.6019	3.48341	0	0
8	18510667	18510810	1.32867	5.13986	0	0
8	18536448	18536658	3.61905	7	0	0
8	18536912	18537125	6.24413	2.30047	0	0
8	18545740	18545841	20.6931	24.2574	1.76238	0
8	18546153	18546323	4.47059	4.32353	0	0
8	18550760	18550848	2.15909	11.1364	0	0
8	18567696	18567798	5.58824	2.40196	1.7451	0
8	18580940	18581040	7.6	7.35	0	3.98
8	18682052	18682152	45.6	49	3.56	0
8	18685070	18685249	9.55307	16.4246	0.994413	0
8	18686791	18686869	9.74359	3.14103	0	0
8	18757138	18757203	8.76923	7.53846	2.73846	0
8	18757402	18757671	2.11896	1.82156	0	0
8	18764722	18764871	2.55034	3.28859	0	0
8	18769406	18769476	5.42857	21	0	0
8	18779683	18779806	20.0813	7.96748	1.44715	0
8	18816365	18816518	1.24183	4.80392	0	0
8	18844786	18844953	7.96407	0	0	0
8	18858397	18858493	215.729	155.677	0	2.07292
8	18927719	18927944	0	6.53333	0	0
8	18938474	18938517	13.2558	28.4884	0	0
8	19103170	19103369	13.3668	16.005	2.68342	1
8	19132399	19132485	6.62791	8.54651	0	0
8	19184383	19184546	2.33129	4.5092	0	0
8	19203857	19203985	5.9375	0	0	0
8	19205883	19206060	9.66102	5.53672	1.00565	1.12429
8	19271422	19271729	3.09446	5.58632	0.579805	1.29642
8	19276747	19276846	15.3535	14.8485	0	0
8	19323112	19323333	8.59729	1.1086	0	0.900452
8	19324065	19324194	17.6744	22.7907	8.27907	6.17054
8	19339555	19339723	4.52381	5.83333	0	0
8	19381046	19381172	6.03175	5.83333	0	0
8	19411718	19411860	13.3803	15.5282	7.52113	5.60563
8	19424616	19424788	7.73256	11.3953	0	2.31395
8	19444335	19444568	23.6481	23.133	2.29185	0
8	19454742	19454941	17.1859	14.7739	0.894472	4
8	19456071	19456344	6.95971	13.4615	1.30403	0
8	19529053	19529307	2.24409	2.8937	0	0
8	19536150	19536228	7.30769	12.5641	0	0
8	19554826	19555029	5.61576	0	0	0.980296
8	19575464	19575583	4.78992	4.11765	0	0
8	19621020	19621073	14.3396	23.1132	0	0
8	19779441	19779515	95	56.2838	7.21622	13.4459
8	19993282	19993425	3.98601	6.85315	0	0
8	20028274	20028415	33.6879	55.6028	5.04965	2.8227
8	20059399	20059434	130.286	91	15.2571	28.4286
8	20097345	20097497	17.5	11.2829	4.68421	0
8	20101395	20101485	10.5556	8.16667	0	0
8	20199105	20199150	8.44444	16.3333	0	0
8	20203890	20204075	2.05405	5.2973	0.962162	0
8	20204244	20204327	22.8916	23.6145	0	0
8	20276788	20276889	18.8119	4.85149	0	0
8	20279631	20279704	203.014	154.384	21.9452	5.45205
8	20308669	20308810	45.8156	36.4894	8.83688	0
8	20331452	20331725	13.2234	5.38462	2.60806	0
8	20332324	20332507	18.6885	26.776	2.91803	2.17486
8	20370802	20371114	12.7885	14.1346	0	0
8	20378388	20378416	20.3571	26.25	0	0
8	20449318	20449567	32.8112	23.6145	1.42972	0
8	20489461	20489600	1.36691	7.05036	0	0
8	20500196	20500337	169.787	156.383	78.2695	70.5674
8	20501302	20501412	32.8182	28.9545	1.61818	0
8	20511968	20512208	8.70833	5.10417	0	0.829167
8	20517107	20517270	8.15951	1.50307	0	1.22086
8	20517758	20517957	8.59296	4.92462	0	0
8	20521854	20522078	8.48214	19.6875	0	0.888393
8	20538150	20538330	2.11111	2.72222	0	0
8	20602195	20602321	18.0952	11.6667	1.4127	0
8	20673672	20673787	4.95652	10.6522	0	17.3043
8	20699777	20699885	14.0741	27.2222	3.2963	0
8	20725051	20725250	6.68342	4.92462	0	1
8	20744698	20744866	1.13095	4.375	1.05952	0
8	20811762	20811892	7.30769	3.76923	0	0
8	20875567	20875736	2.24852	2.89941	2.10651	0
8	20907891	20907934	22.093	17.093	4.13953	0
8	20937264	20937437	2.19653	4.24855	0	0
8	20938327	20938470	6.64336	5.13986	0	0
8	20938604	20940199	17.511	18.279	0	0
8	20940304	20941509	29.1701	26.2282	0	0.33029
8	20941738	20942613	15.4171	19.6	0.203429	0.454857
8	20942713	20943104	6.31714	4.38619	0	0
8	20943247	20943649	9.45274	7.92289	0	0
8	20943825	20944198	5.09383	0.656836	0.477212	1.60054
8	20944538	20944594	23.75	21.875	0	0
8	20979603	20979970	10.8719	6.00817	0	0
8	20980101	20980504	6.12903	4.86352	0	0
8	20980654	20981011	6.91877	6.17647	0	0
8	20983655	20985156	8.98734	5.54963	0.355763	0.132578
8	20988362	20988420	49.1379	25.3448	3.06897	0
8	21069870	21070031	4.7205	4.56522	0	0
8	21071228	21071335	5.3271	2.28972	1.66355	0
8	21103141	21103343	3.76238	1.21287	0	0.985149
8	21115751	21115835	38.4524	17.5	0	0
8	21150055	21150137	6.95122	20.9146	2.17073	2.42683
8	21159005	21159238	0.815451	3.15451	0	0
8	21188768	21188815	36.383	20.8511	3.78723	0
8	21264995	21265171	5.39773	0	0	0
8	21276804	21276889	15.6471	23.0588	2.09412	2.34118
8	21289360	21289398	25	19.3421	4.68421	0
8	21424400	21424531	2.90076	5.61069	1.35878	1.51908
8	21432276	21432397	6.28099	4.04959	0	0
8	21527975	21528197	3.42342	3.31081	1.6036	0.896396
8	21535329	21535690	5.78947	4.75069	0	3.85873
8	21616033	21616169	19.5588	16.2132	7.85294	2.92647
8	21629572	21629778	6.45631	4.75728	0	0.966019
8	21643624	21643792	6.78571	0	0	0
8	21682884	21683068	48.5326	37.2826	0.967391	4.32609
8	21685871	21686019	6.41892	1.65541	0	0
8	21689401	21689530	42.7132	75.969	1.37984	0
8	21690130	21690404	5.54745	7.15328	0.649635	0
8	21691408	21691614	17.5243	16.6505	0	0
8	21691736	21691834	19.3878	25	0	2.03061
8	21691946	21692287	40.1173	38.0792	2.60997	0
8	21692396	21692654	8.10078	6.64729	0	0
8	21694416	21695373	18.6625	19.7126	0.185998	0.623824
8	21717231	21717405	3.27586	1.40805	0	0
8	21717807	21717907	7.6	7.35	0	0
8	21718312	21718336	31.6667	20.4167	0	0
8	21745304	21745411	10.6542	20.6075	1.66355	0
8	21753649	21753757	8.7963	6.80556	0	0
8	21807059	21807201	32.1127	22.4296	5.01408	2.80282
8	21834745	21834913	3.39286	1.45833	0	0
8	21847172	21847227	17.2727	4.45455	0	0
8	21899869	21899983	1.66667	6.44737	0	0
8	21918335	21918519	8.26087	1.33152	0.967391	0
8	21920008	21920229	8.59729	4.43439	4.02715	2.70136
8	21942067	21942403	4.52381	1.45833	0	0
8	21984677	21985095	5.45455	4.689	0.425837	0
8	21985558	21985970	8.30097	3.56796	0	0
8	21986102	21986512	2.78049	2.39024	0	0
8	22001539	22001784	3.10204	1	1.45306	0
8	22001941	22002077	4.19118	3.60294	0	0
8	22008084	22008182	5.81633	7.5	0	0
8	22011214	22011363	5.10067	0	0	0
8	22033771	22033949	6.40449	12.3876	1	0
8	22037267	22037412	6.55172	1.68966	0	0
8	22054069	22054115	123.913	149.13	50.3043	30.2826
8	22055562	22055657	24	51.5789	9.36842	14.6632
8	22055806	22055902	39.5833	53.5937	3.70833	2.07292
8	22057155	22057263	8.7963	11.3426	1.64815	3.68519
8	22065745	22065973	5.83333	12.8947	0.780702	0
8	22181576	22181757	6.29834	2.70718	3.9337	0
8	22205078	22205530	3.78319	0.542035	0	0
8	22205720	22205790	10.8571	3.5	0	0
8	22205909	22206454	5.22936	6.29358	0.326606	0
8	22237993	22238544	8.62069	9.33757	0.323049	0
8	22238957	22239197	3.16667	6.125	0	0
8	22239527	22239827	3.16667	1.63333	0	0
8	22240127	22240267	8.14286	1.75	0	0
8	22291679	22291937	4.4186	1.89922	1.37984	2.31395
8	22324029	22324228	14.3216	17.2362	1.78894	6
8	22330207	22330336	16.2016	11.3953	1.37984	3.08527
8	22480843	22480976	5.71429	7.36842	1.33835	0
8	22482227	22482276	7.7551	20	7.26531	8.12245
8	22485903	22486023	6.33333	8.16667	0	1.65833
8	22487265	22487325	6.33333	12.25	0	6.63333
8	22489664	22489868	1.86275	2.40196	0	0
8	22492028	22492181	9.93464	4.80392	3.4902	3.90196
8	22498875	22498976	3.76238	4.85149	0	0
8	22502790	22502938	2.56757	8.27703	0	0
8	22552059	22552193	35.4478	20.1119	6.64179	8.91045
8	22577241	22577418	18.2486	19.3785	0	3.37288
8	22600662	22600965	20.6931	18.5974	0	0.656766
8	22680541	22680702	4.7205	6.08696	1.10559	0
8	22695049	22695264	1.76744	3.4186	0	0
8	22714046	22714268	2.56757	2.20721	0	0
8	22746676	22746731	10.3636	17.8182	0	10.8545
8	22752712	22752836	10.7258	3.95161	0	1.60484
8	22775928	22775977	15.5102	10	3.63265	0
8	22781319	22781448	16.2016	9.49612	0	0
8	22807519	22807666	2.58503	3.33333	1.21088	0
8	22840131	22840159	27.1429	26.25	0	0
8	22842056	22842342	5.97902	5.9965	1.24476	0
8	22902785	22902887	1.86275	9.60784	0	0
8	22956234	22956477	4.69136	4.03292	0	0
8	22962223	22962466	44.5679	19.1564	8.79012	1.63786
8	22982096	22982161	70.1538	49	10.9538	9.18462
8	23000939	23001096	49.6178	39.0127	5.66879	5.07006
8	23025288	23025505	38.5253	30.4839	1.64055	2.75115
8	23031554	23031662	28.1481	18.1481	0	3.68519
8	23065294	23065443	5.10067	3.28859	2.38926	2.67114
8	23095369	23095868	6.09218	3.92786	0	0.398798
8	23096044	23096145	20.6931	12.1287	0	0
8	23096435	23096608	4.39306	2.83237	0	0
8	23226313	23226518	2.78049	8.36585	0.868293	1.94146
8	23247953	23248159	2.76699	3.56796	0	0
8	23248666	23248766	13.3	14.7	1.78	0
8	23311297	23311565	17.7239	15.541	1.32836	0
8	23428463	23428536	5.20548	6.71233	0	0
8	23432550	23432777	1.67401	9.71366	0	0
8	23526016	23526048	124.688	76.5625	0	0
8	23645406	23645462	20.3571	13.125	0	0
8	23646492	23646760	1.41791	4.5709	0	0
8	23666141	23666289	3.85135	21.5203	0	0
8	23735108	23735367	2.93436	1.89189	0	0
8	23747975	23748265	7.86207	2.53448	0	0.686207
8	23748886	23749048	2.34568	3.02469	0	0
8	23778754	23779027	7.65568	2.69231	0	0
8	23847683	23847774	18.7912	8.07692	0	0
8	23872500	23872627	23.937	28.937	4.20472	0
8	23898731	23898795	14.8437	3.82812	0	0
8	23919100	23919201	7.52475	4.85149	0	0
8	23950301	23950561	1.46154	3.76923	0	0
8	23963524	23963738	7.99065	8.01402	0	0
8	23966117	23966299	1.04396	5.38462	0	3.28022
8	23966859	23967055	6.78571	7.5	0.908163	1.01531
8	23985936	23986069	2.85714	11.0526	0	0
8	23996463	23996504	32.439	5.97561	0	0
8	24089320	24089350	25.3333	8.16667	0	6.63333
8	24149059	24149151	4.13043	7.98913	3.86957	0
8	24199108	24199134	14.6154	37.6923	0	0
8	24201521	24201695	10.9195	16.8966	2.04598	0
8	24202188	24202342	20.974	11.1364	0	0
8	24202773	24203138	6.76712	5.36986	0	0
8	24203421	24203734	4.2492	7.82748	1.70607	0.635783
8	24203850	24203944	6.06383	2.60638	0	0
8	24204171	24204911	7.18919	3.64189	0	0
8	24205087	24205752	4	2.94737	0	0
8	24206018	24206462	6.41892	2.20721	0	0
8	24210967	24211174	6.42512	13.0193	0.859903	0
8	24216742	24216913	22.2222	5.73099	1.04094	2.32749
8	24282127	24282160	46.0606	59.3939	5.39394	0
8	24287012	24287214	4.70297	3.63861	0.881188	1.9703
8	24302274	24302398	41.371	29.6371	7.17742	3.20968
8	24306842	24306977	32.3704	16.3333	1.31852	0
8	24314905	24315163	25.0388	21.8411	10.3488	8.4845
8	24394430	24394635	3.70732	7.17073	2.60488	0
8	24446473	24446504	12.2581	15.8065	0	0
8	24473880	24473989	3.48624	6.74312	0	0
8	24475067	24475125	13.1034	12.6724	0	0
8	24516852	24517117	1.43396	1.84906	0	0.750943
8	24526790	24527083	3.24232	0.836177	0	0
8	24547165	24547235	62.4286	63	2.54286	0
8	24557046	24557115	85.3623	99.4203	15.4783	5.76812
8	24629619	24629695	17.5	25.7895	0	5.23684
8	24658584	24658645	24.918	12.0492	0	0
8	24735510	24735659	26.7785	27.953	0	0
8	24736320	24736548	8.33333	4.29825	0	0
8	24737904	24738045	4.04255	1.73759	0	0
8	24750699	24751061	1.57459	2.03039	0	0
8	24777684	24777926	1.57025	4.04959	0	0.822314
8	24799275	24799383	8.7963	0	0	0
8	24814502	24814688	12.2581	5.26882	0.956989	1.06989
8	24818575	24818880	1.86885	2.40984	0	0
8	24854627	24854716	10.6742	5.50562	0	0
8	24876787	24877051	2.87879	0.92803	0	0
8	24902424	24902581	18.1529	20.2866	1.13376	1.26752
8	24907917	24907955	10	19.3421	0	0
8	24913818	24914023	1.85366	2.39024	0	0
8	24938143	24938419	4.13043	0.887681	0	0
8	24959931	24960017	6.62791	14.2442	0	0
8	24971697	24971843	5.20548	6.71233	0	2.72603
8	24984051	24984097	12.3913	15.9783	11.6087	0
8	24998122	24998208	24.3023	11.3953	4.13953	4.62791
8	25037931	25037993	42.9032	43.4677	8.6129	3.20968
8	25068485	25068664	11.676	5.47486	0.994413	0
8	25108360	25108457	7.83505	5.05155	0	0
8	25129152	25129484	3.43373	3.68976	0	1.79819
8	25170917	25171022	9.04762	9.33333	1.69524	0
8	25172156	25172385	4.97817	4.27948	0	0.868996
8	25200766	25200975	18.1818	9.37799	1.70335	0
8	25246128	25246231	3.68932	7.13592	0	0
8	25258709	25258777	8.38235	14.4118	0	0
8	25268036	25268210	3.27586	2.81609	0	0
8	25305390	25305489	1.91919	7.42424	0	0
8	25339724	25339748	31.6667	20.4167	0	0
8	25348916	25349099	6.22951	4.01639	0	0
8	25357798	25357897	9.59596	12.3737	0	0
8	25384484	25384603	7.98319	14.4118	0	0
8	25444044	25444097	14.3396	13.8679	6.71698	0
8	25461936	25462028	12.3913	0	0	0
8	25467607	25467790	5.19126	0	0	1.08743
8	25534289	25534513	5.08929	1.09375	0	0
8	25544520	25544655	4.22222	14.5185	0	0
8	25630088	25630266	5.33708	5.50562	0	0
8	25630559	25630680	10.9917	4.04959	0	0
8	25641335	25641484	5.10067	1.6443	0	0
8	25642861	25642920	16.1017	8.30508	6.0339	0
8	25648257	25648405	8.98649	8.27703	0	0
8	25668578	25669586	154.563	130.764	29.3135	19.1498
8	25670699	25671041	135.556	126.798	19.2573	13.9649
8	25671664	25671949	181.333	164.193	33.1018	25.8351
8	25764118	25764287	4.49704	1.4497	0	0
8	25817574	25817703	5.89147	17.093	0	3.08527
8	25866641	25866789	5.13514	6.62162	1.2027	0
8	25894776	25894815	14.6154	6.28205	0	0
8	25895254	25895359	0	14	0	1.89524
8	25897783	25897840	6.66667	12.8947	3.12281	0
8	25899971	25900034	3.01587	15.5556	2.8254	0
8	26085816	26086000	5.16304	0	0	0
8	26112315	26112481	0	16.2349	2.14458	2.39759
8	26172159	26172233	2.56757	9.93243	0	0
8	26211860	26212118	3.68217	8.54651	1.37984	1.54264
8	26226639	26226742	1.84466	9.51456	0	0
8	26299915	26299981	23.0303	14.8485	0	0
8	26462610	26462697	8.73563	5.63218	0	2.28736
8	26471554	26471596	135.714	140	21.1905	23.6905
8	26606090	26606258	5.65476	0	2.11905	0
8	26623078	26623284	11.068	10.7039	1.72816	0
8	26742840	26742870	19	32.6667	0	0
8	26811043	26811163	14.25	6.125	0	0
8	26827511	26828065	15.0903	17.6895	0.3213	0.718412
8	26828219	26828783	15.4965	14.3351	0	0
8	26828936	26829276	3.35294	6.48529	0.523529	0
8	26829743	26829967	5.9375	0	0	0
8	26830254	26830442	7.07447	5.21277	0.946809	0
8	26858181	26858411	6.6087	15.9783	5.41739	1.73043
8	26967924	26968210	17.2727	23.986	1.86713	1.39161
8	27101750	27101882	10.0758	7.42424	0	0
8	27190994	27191060	5.75758	7.42424	0	0
8	27427518	27427664	6.50685	5.03425	0	0
8	27451588	27451633	12.6667	10.8889	0	0
8	27482600	27482745	60.2759	55.7586	9.82069	6.86207
8	27551219	27551281	52.0968	39.5161	0	0
8	27662639	27662758	46.3025	43.2353	7.47899	1.67227
8	27721662	27721824	8.20988	3.02469	1.09877	0
8	27748547	27748600	28.6792	27.7358	0	3.75472
8	27750845	27750875	25.3333	8.16667	0	0
8	27757099	27757193	20.2128	5.21277	0	0
8	27768643	27768756	23.5398	10.8407	0	0
8	27800434	27800808	1.01604	5.24064	0	0
8	28022944	28023175	4.11255	1.06061	0	0.861472
8	28079258	28079546	75.2083	73.1597	1.23611	1.38194
8	28079694	28079912	32.2477	37.0872	0	0
8	28106142	28106253	6.84685	6.62162	0	1.79279
8	28249421	28249532	5.13514	2.20721	0	0
8	28250939	28250991	10.9615	4.71154	0	0
8	28367363	28367552	3.01587	3.88889	0	0
8	28368857	28369133	4.81884	7.10145	1.93478	0.721014
9	26890	26993	57.1845	88.0097	24.1942	30.9126
9	50342	50575	15.4936	22.0815	0	0
9	110909	111131	11.982	7.72523	0.801802	0.896396
9	113944	114175	37.8355	29.697	10.0173	7.75325
9	114936	115320	34.1406	26.7969	8.34375	9.32812
9	120112	120244	12.9545	18.5606	2.69697	6.0303
9	184920	185090	13.4118	15.8529	5.23529	1.17059
9	328904	329164	0.730769	4.71154	0.684615	0
9	444051	444253	13.1683	18.1931	0	0
9	502153	502288	5.62963	9.07407	0	0
9	603440	603541	13.1683	29.1089	1.76238	3.94059
9	605065	605207	25.4225	10.3521	8.77465	2.80282
9	615526	615592	11.5152	7.42424	0	0
9	663934	664002	8.38235	7.20588	5.23529	0
9	665200	665248	15.8333	10.2083	0	0
9	674682	674869	7.1123	10.4813	0.951872	0
9	714265	714449	10.3261	21.3043	0	3.24457
9	729483	729689	7.37864	3.56796	0.864078	0
9	797656	797834	2.13483	8.25843	0	0
9	807198	807307	5.22936	4.49541	0	1.82569
9	848624	848715	4.17582	8.07692	3.91209	0
9	890183	890325	8.02817	3.4507	0	0
9	896486	896753	2.84644	0.917603	0	0
9	962959	963194	9.70213	6.25532	0.757447	0.846809
9	986191	986385	1.95876	5.05155	0	0
9	987292	988018	49.7245	58.0441	0	0
9	990336	990423	54.5977	53.5057	12.2759	2.28736
9	1049812	1050059	11.5385	6.94332	1.4413	0
9	1052060	1052312	9.04762	10.6944	1.4127	2.36905
9	1052941	1053101	1.1875	6.125	0	0
9	1107216	1107369	7.45098	3.20261	0	0
9	1108115	1108163	7.91667	10.2083	0	4.14583
9	1108730	1108950	6.90909	4.45455	0	0
9	1152345	1152415	5.42857	10.5	0	0
9	1181199	1181264	61.3846	18.8462	16.4308	15.3077
9	1192049	1192151	7.45098	19.2157	0	3.90196
9	1194348	1194497	8.92617	3.28859	0	0
9	1201757	1201884	4.48819	3.85827	0	0
9	1208890	1209161	52.583	37.0664	33.4982	13.952
9	1212159	1212307	12.8378	3.31081	0	0
9	1230254	1230382	169.219	179.922	29.2031	24.875
9	1230589	1230697	87.963	81.6667	19.7778	11.0556
9	1231131	1231256	97.28	84.28	21.36	7.96
9	1231440	1231813	92.7078	85.3887	27.6783	19.7399
9	1232312	1232376	243.438	271.797	38.9375	31.0938
9	1232486	1232820	145.629	130.569	25.5808	11.9162
9	1268110	1268295	19.5135	11.9189	0	2.15135
9	1291501	1291575	10.2703	6.62162	0	0
9	1291779	1291868	23.4831	16.5169	0	2.23596
9	1293432	1293586	13.5714	23.8636	1.15584	0
9	1319859	1319938	69.7468	74.4304	27.038	17.6329
9	1351644	1351800	25.5769	26.6987	5.70513	1.27564
9	1364071	1364184	10.0885	2.16814	1.57522	0
9	1369657	1369798	5.39007	5.21277	0	0
9	1400777	1400859	34.7561	35.8537	0	0
9	1433967	1434017	41.8	39.2	0	0
9	1540189	1540480	13.0584	11.7869	3.6701	2.05155
9	1632097	1632282	5.13514	5.2973	0	0
9	1634864	1635000	12.5735	10.8088	1.30882	1.46324
9	1705910	1706049	2.73381	3.52518	1.28058	0
9	1802139	1802219	2.375	15.3125	0	0
9	1831195	1831268	20.8219	13.4247	0	0
9	1845721	1845849	22.2656	1.91406	11.125	12.4375
9	1847051	1847222	5.55556	1.43275	1.04094	0
9	1884257	1884425	1.13095	4.375	0	0
9	1934122	1934314	6.92708	0	0	0
9	1960589	1960820	12.3377	6.36364	0.770563	0
9	2022921	2023103	5.21978	5.38462	0	0
9	2065635	2065666	55.1613	47.4194	11.4839	6.41935
9	2139161	2139245	31.6667	5.83333	0	2.36905
9	2228384	2228602	3.48624	2.24771	0	0
9	2362435	2362616	5.24862	1.35359	0	0
9	2387745	2387804	48.3051	53.9831	12.0678	3.37288
9	2426688	2426898	1.80952	4.66667	0	0.947619
9	2428552	2428694	1.33803	5.17606	0	0
9	2494772	2494951	9.55307	9.58101	3.97765	6.67039
9	2510531	2510762	1.64502	3.18182	0.770563	0
9	2725361	2725566	2.78049	11.9512	0	0
9	2911431	2911455	15.8333	20.4167	0	0
9	2913011	2913426	2.28916	0.590361	0	0
9	3035671	3035865	41.134	37.8866	1.83505	0
9	3129870	3129971	7.52475	4.85149	0	0
9	3130120	3130191	10.7042	0	0	0
9	3154658	3154839	9.44751	4.06077	0.983425	0
9	3209724	3209799	5.06667	16.3333	0	0
9	3213175	3213237	33.7097	19.7581	8.6129	0
9	3356181	3356334	3.72549	3.20261	0	0
9	3401030	3401342	3.04487	1.57051	0	0
9	3402915	3403386	19.7665	21.8471	3.40127	3.38004
9	3403626	3403778	16.25	22.5658	2.34211	0
9	3479931	3480162	2.46753	5.30303	0	0
9	3509969	3510326	4.78992	6.17647	0	0
9	3510600	3510835	6.46809	2.08511	0	0
9	3510951	3511354	1.41439	5.47146	0	0.493797
9	3511716	3512032	4.81013	3.87658	0	0
9	3512717	3512869	12.5	8.05921	0	0
9	3512996	3513133	5.54745	0	0	0
9	3513256	3513785	6.8242	12.0416	0	0
9	3513977	3514692	9.83217	8.22378	0.248951	0
9	3514825	3515259	10.9447	14.6774	0.410138	1.37558
9	3515410	3516295	9.01695	11.904	0.20113	0.224859
9	3516465	3517148	6.39824	6.45681	0	0.291362
9	3533223	3533448	8.44444	4.35556	0	2.65333
9	3546756	3546821	5.84615	7.53846	0	6.12308
9	3566295	3566546	10.5976	1.95219	0	0
9	3579422	3579737	3.61905	3.88889	0.565079	0
9	3613803	3614033	12.3913	13.8478	2.32174	1.73043
9	3668570	3668709	8.20144	3.52518	0	1.43165
9	3678002	3678280	15.7194	5.28777	0	2.14748
9	3695357	3695642	2	3.4386	1.24912	0
9	3696759	3696890	8.70229	7.48092	0	0
9	3705932	3705972	9.5	12.25	0	0
9	3706401	3706492	4.17582	10.7692	0	0
9	3706822	3707044	14.5495	5.51802	0	0
9	3730494	3730631	5.54745	3.57664	0	0
9	3730737	3731184	17.0022	20.2796	1.59284	0.44519
9	3731309	3731984	16.3259	19.237	0.263704	0
9	3732235	3732333	3.87755	12.5	1.81633	0
9	3739368	3739574	25.8252	20.2184	1.72816	1.93204
9	3743084	3743206	4.67213	6.02459	0	0
9	3743636	3743676	14.25	12.25	0	0
9	3787653	3787779	10.5556	9.72222	1.4127	0
9	3850553	3850801	5.3629	1.97581	0.717742	0.802419
9	3851441	3851706	4.30189	14.7925	4.70189	3.00377
9	3889719	3889747	20.3571	26.25	0	0
9	3905331	3905445	26.6667	30.0877	0	0
9	3938460	3938827	3.62398	0.667575	1.94005	0
9	3953925	3954026	11.2871	2.42574	0	0
9	3957614	3957719	14.4762	0	0	0
9	3969176	3969366	2	6.44737	0	0
9	3976698	3976993	3.22034	4.15254	0	0
9	3983869	3983972	62.7184	59.466	5.18447	9.66019
9	4022664	4022913	1.5261	2.95181	1.42972	0
9	4039688	4040007	9.52978	6.1442	1.67398	0.623824
9	4109491	4109615	19.9194	5.92742	0	1.60484
9	4149204	4149409	14.8293	8.36585	0.868293	2.9122
9	4282856	4282885	58.9655	50.6897	0	0
9	4318327	4318468	18.8652	17.3759	1.26241	1.41135
9	4323466	4323561	2	7.73684	0	0
9	4387827	4387964	1.38686	7.15328	0	0
9	4432226	4432343	4.87179	2.09402	1.52137	0
9	4452628	4452729	24.4554	7.27723	0	0
9	4474546	4474592	12.3913	26.6304	0	0
9	4545641	4545781	35.2857	45.5	6.35714	4.26429
9	4548008	4548180	0	7.12209	0	0
9	4571280	4571456	3.23864	6.96023	0	0
9	4572701	4572784	11.4458	2.95181	0	0
9	4587325	4587677	8.63636	4.17614	1.51705	0.565341
9	4623893	4624246	5.92068	1.3881	0	0
9	4624528	4624874	2.74566	2.12428	1.0289	0
9	4625094	4625396	2.51656	1.62252	0	0
9	4626737	4626824	4.36782	14.0805	2.04598	0
9	4635656	4635839	9.34426	20.082	4.86339	3.2623
9	4676363	4676481	12.8814	0	3.01695	1.68644
9	4695320	4695507	2.03209	7.86096	0	0
9	4727596	4727794	5.75758	4.94949	0	1.00505
9	5036727	5036873	6.50685	10.0685	0	0
9	5067859	5067997	6.88406	15.9783	0	0
9	5068692	5068837	2.62069	3.37931	1.22759	0
9	5093502	5093737	2.42553	3.12766	0	0
9	5139644	5139696	43.8462	28.2692	0	7.65385
9	5154389	5154448	25.7627	58.1356	12.0678	13.4915
9	5208075	5208137	42.9032	47.4194	17.2258	9.62903
9	5341416	5341685	4.23792	3.64312	0	1.47955
9	5343273	5343450	4.29379	1.38418	0	0
9	5411169	5411248	81.7722	49.6203	4.50633	2.51899
9	5541769	5541879	15.5455	4.45455	4.85455	3.61818
9	5588998	5589128	2.92308	5.65385	0	0
9	5620201	5620301	15.2	4.9	0	0
9	5642707	5642930	4.26009	4.39462	0	0
9	5667562	5667605	30.9302	34.186	0	4.62791
9	5763686	5763761	314.133	209.067	9.49333	5.30667
9	5777347	5777594	3.07692	5.95142	0.720648	0
9	5791422	5791726	3.75	0	0	0
9	5829769	5829838	13.7681	7.10145	0	0
9	5830421	5830716	12.2373	10.7966	0	1.34915
9	5844092	5844338	2.31707	2.9878	0.723577	0
9	5852983	5853108	7.6	3.92	0	0
9	5854445	5854484	14.6154	18.8462	4.5641	0
9	5855115	5855446	9.18429	5.92145	0.537764	1.20242
9	5898160	5898317	3.63057	6.24204	1.13376	1.26752
9	5970460	5970599	8.20144	1.76259	0	0
9	5971535	5971640	14.4762	11.6667	0	0
9	5971839	5971935	17.8125	2.55208	0	0
9	5973710	5973923	6.24413	5.75117	0	0
9	5982086	5982635	6.22951	3.12386	0	0
9	5983274	5983552	12.3022	13.2194	0	0
9	5984037	5984191	11.1039	11.1364	1.15584	0
9	5986724	5987231	2.99803	3.38264	0	0
9	6010448	6010484	15.8333	27.2222	0	0
9	6011757	6011846	14.9438	16.5169	0	0
9	6012019	6012283	10.0758	13.9205	0	0
9	6012432	6013048	5.24351	2.38636	0	0
9	6013211	6013731	3.28846	2.82692	0	0
9	6014023	6014228	2.78049	5.97561	0	0
9	6014345	6014526	7.34807	1.35359	0	0
9	6014633	6015282	4.09861	4.15254	0	0
9	6015403	6015723	7.125	3.82812	0	0
9	6207053	6207111	9.82759	50.6897	0	6.86207
9	6209058	6209316	2.94574	1.89922	0	0
9	6209939	6210071	8.63636	5.56818	0	0
9	6214593	6214678	40.2353	54.7647	6.28235	0
9	6274874	6274975	26.3366	33.9604	0	5.91089
9	6359883	6359912	216.207	236.552	0	68.6207
9	6383738	6383773	16.2857	28	0	0
9	6401675	6401830	2.45161	11.0645	0	0
9	6402576	6402652	15	12.8947	0	0
9	6403314	6403418	3.65385	18.8462	0	0
9	6425746	6425951	2.78049	3.58537	0	0
9	6442793	6443368	5.94783	6.3913	0	0
9	6455067	6455396	5.77508	8.93617	0	1.81459
9	6455879	6456276	4.78589	8.02267	0.896725	0.501259
9	6456448	6456807	5.82173	5.45961	0	0
9	6457099	6457411	3.04487	2.35577	0	0
9	6486825	6486954	7.36434	5.69767	4.13953	0
9	6549707	6549742	16.2857	28	0	0
9	6553252	6553389	29.1241	7.15328	0	0
9	6559902	6560125	32.3767	18.6771	1.59641	0.892377
9	6567841	6568066	5.91111	7.62222	3.16444	0
9	6580994	6581214	4.31818	5.56818	0.809091	0
9	6672867	6673047	2.11111	5.44444	0	0
9	6688130	6688291	11.8012	15.2174	2.21118	0
9	6700948	6701214	7.14286	11.0526	0	0
9	6707996	6708400	13.1683	13.3416	3.52475	0
9	6741902	6742154	4.52381	2.91667	0	0
9	6743895	6744045	7.6	0	0	0
9	6835235	6835418	29.071	17.4044	13.6175	10.8743
9	6884342	6884397	103.636	111.364	3.23636	0
9	6906734	6906837	3.68932	7.13592	0	1.93204
9	6939187	6939358	6.66667	1.43275	0	0
9	6966683	6966846	5.82822	10.5215	0	0
9	6997666	6997777	56.4865	26.4865	14.4324	10.7568
9	6998101	6998397	129.02	127.466	24.0541	16.8074
9	6998739	6998905	119.036	106.265	24.6627	35.9639
9	6999981	7000227	209.309	189.228	34.0081	32.3577
9	7011825	7011868	8.83721	17.093	0	0
9	7016806	7016960	2.46753	7.95455	0	0
9	7093619	7093672	32.2642	4.62264	0	0
9	7102878	7103112	4.87179	5.23504	0	0
9	7133524	7133773	32.0482	22.6305	2.85944	6.39357
9	7166000	7166130	1.46154	7.53846	0	0
9	7179417	7179622	2.78049	3.58537	0	0.970732
9	7179763	7179925	7.03704	1.51235	1.09877	0
9	7184127	7184287	11.875	4.59375	4.45	1.24375
9	7212067	7212420	46.289	54.83	3.0255	3.38244
9	7212598	7212977	15.5409	13.5752	0.469657	1.05013
9	7218220	7218383	6.99387	6.01227	0	0
9	7226346	7226667	1.7757	1.52648	0	0
9	7301999	7302122	1.54472	7.96748	2.89431	1.61789
9	7313294	7313379	6.70588	8.64706	0	4.68235
9	7333748	7333943	1.94872	2.51282	0.912821	0
9	7440669	7441014	2.2029	4.97101	0	0
9	7554967	7555056	44.8315	57.809	78	38.0112
9	7635428	7635526	7.7551	12.5	0	0
9	7729760	7729944	15.4891	17.3098	8.70652	9.7337
9	7792470	7792542	7.91667	3.40278	0	0
9	7847821	7847951	7.30769	3.76923	0	0
9	7867751	7868015	12.2348	10.2083	2.69697	0
9	7905122	7905246	16.8548	11.8548	0	0
9	7959837	7960087	3.04	1.96	0.712	0
9	8003350	8003418	11.1765	3.60294	5.23529	0
9	8029190	8029304	6.66667	2.14912	0	0
9	8038385	8038439	38.7037	31.7593	3.2963	0
9	8079741	8079928	10.1604	9.17112	1.90374	0
9	8145926	8146034	14.0741	13.6111	0	0
9	8174436	8174590	11.1039	15.9091	6.93506	6.46104
9	8221291	8221408	12.9915	14.6581	0	0
9	8258593	8258821	1.66667	5.37281	0	0
9	8261722	8261775	17.9245	9.24528	0	3.75472
9	8292067	8292223	6.08974	7.85256	0	0
9	8304463	8304496	17.2727	29.697	0	0
9	8311562	8311648	13.2558	22.7907	0	0
9	8331652	8331849	12.5381	11.1929	1.80711	0
9	8376012	8376121	12.2018	13.4862	0	1.82569
9	8384043	8384210	3.41317	2.93413	0	0
9	8417302	8417553	19.6813	11.7131	0.709163	0.792829
9	8429959	8430119	3.5625	1.53125	0	0
9	8439061	8439094	23.0303	22.2727	0	0
9	8502900	8503201	14.5183	11.3953	1.77409	1.32226
9	8506952	8507120	18.0952	10.2083	1.05952	3.55357
9	8508710	8508750	4.75	18.375	0	0
9	8508983	8509143	7.125	12.25	3.3375	0
9	8509282	8509439	8.47134	3.12102	3.40127	0
9	8516656	8516712	16.9643	30.625	3.17857	0
9	8536757	8537032	5.52727	4.45455	0	0
9	8555409	8555567	13.2278	6.20253	3.37975	0
9	8572724	8573374	56.7077	48.2462	9.85846	6.73538
9	8573818	8574031	108.826	102.371	22.5634	25.2254
9	8575488	8575990	124.143	108.347	20.2112	12.6853
9	8576130	8576301	41.1111	44.4152	12.4912	2.32749
9	8599595	8599990	5.77215	2.48101	1.3519	0
9	8661910	8662092	2.08791	4.03846	0	0
9	8668180	8668206	21.9231	28.2692	0	0
9	8752441	8752519	2.4359	9.42308	0	0
9	8759622	8759897	2.07273	7.12727	0	0.723636
9	8782909	8783090	6.29834	1.35359	0	0
9	8853785	8853944	29.8742	20.0314	0	0
9	8854733	8854986	2.25296	6.77866	0	0
9	8858002	8858165	3.49693	4.5092	0	0
9	8868773	8868904	4.35115	7.48092	0	0
9	8940752	8940868	1.63793	12.6724	0	0
9	8964760	8964911	6.29139	9.7351	2.35762	0
9	8966151	8966322	28.8889	17.193	1.04094	1.16374
9	8994586	8994721	7.03704	0	1.31852	0
9	9076199	9076292	20.4301	13.172	1.91398	0
9	9167385	9167501	9.82759	2.11207	1.53448	0
9	9245224	9245297	20.8219	26.8493	0	2.72603
9	9378313	9378410	0	10.1031	0	0
9	9426044	9426190	24.726	30.2055	1.21918	5.45205
9	9460940	9461062	3.11475	4.01639	0	0
9	9504400	9504538	5.50725	7.10145	1.28986	0
9	9509508	9509710	14.1089	20.6188	0.881188	0
9	9532256	9532347	290.22	226.154	3.91209	2.18681
9	9539453	9539576	33.9837	13.9431	7.23577	4.85366
9	9559210	9559417	13.7681	15.3865	0	0
9	9559574	9559919	17.6232	26.2754	0	1.15362
9	9562370	9562506	13.9706	12.6103	0	2.92647
9	9581330	9581527	3.85787	3.73096	0	0
9	9583366	9583519	28.5621	12.8105	6.98039	1.30065
9	9588822	9589071	6.86747	10.8233	0	0
9	9599891	9599968	111.039	54.0909	0	10.3377
9	9633174	9633354	11.6111	5.44444	0	2.21111
9	9676470	9676594	7.66129	9.87903	0	0
9	9918669	9918812	2.65734	3.42657	0	0
9	9919490	9919624	5.67164	12.7985	0	0
9	9958362	9958445	6.86747	8.85542	0	0
9	10163210	10163366	1.21795	4.71154	0	0
9	10175783	10176180	86.6247	85.1637	2.24181	3.50882
9	10284150	10284234	27.1429	20.4167	0	2.36905
9	10284421	10284672	46.1753	39.0438	1.41833	0.792829
9	10376277	10376478	27.4129	12.1891	0	3.9602
9	10400386	10400473	170.345	168.966	0	6.86207
9	10418707	10418879	8.83721	8.54651	0	0
9	10485056	10485419	4.71074	2.69972	0	0
9	10636117	10636149	53.4375	38.2812	5.5625	12.4375
9	10661631	10661757	10.5556	7.77778	2.8254	0
9	10787041	10787116	10.1333	19.6	0	0
9	10787608	10787707	11.5152	2.47475	1.79798	0
9	10802882	10803000	35.4237	18.6864	0	1.68644
9	10830280	10830368	38.8636	25.0568	0	0
9	10830646	10830853	10.0966	16.57	0.859903	0
9	10831018	10831144	13.5714	36.9444	0	0
9	10847955	10848001	20.6522	0	0	0
9	10920298	10920378	7.125	3.0625	2.225	0
9	10976664	10976874	2.71429	2.33333	0	0
9	11063846	11064002	13.3974	10.9936	1.14103	0
9	11069040	11069070	19	16.3333	5.93333	0
9	11070994	11071155	2.36025	4.56522	0	0
9	11258320	11258434	6.66667	6.44737	3.12281	10.4737
9	11287761	11288009	4.59677	4.93952	0	4.0121
9	11298364	11298487	7.72358	5.97561	0	0
9	11367423	11367453	475	490	0	0
9	11439552	11439721	6.74556	5.79882	0	0
9	11504731	11504841	36.2727	26.7273	1.61818	3.61818
9	11626964	11627113	2.55034	6.57718	0	0
9	11657893	11657999	37.6415	32.3585	0	5.63208
9	11676913	11676983	13.5714	17.5	10.1714	0
9	11700085	11700297	3.58491	2.31132	0	0
9	11730105	11730220	19.8261	8.52174	3.09565	0
9	11765422	11765552	4.38462	3.76923	0	0
9	11830878	11830934	20.3571	30.625	3.17857	3.55357
9	11835174	11835347	20.8671	11.3295	0	3.45087
9	11867805	11868117	2.4359	2.35577	0	0
9	11940998	11941166	3.39286	2.91667	0	0
9	11951321	11951452	2.90076	7.48092	0	0
9	11982989	11983019	19	16.3333	0	0
9	11984933	11985040	5.3271	4.57944	0	0
9	12028573	12028819	10.813	8.96341	0.723577	0
9	12032030	12032184	13.5714	19.0909	4.62338	5.16883
9	12074908	12075063	133.613	96.4194	0	1.28387
9	12125818	12126022	2.79412	1.20098	0.872549	0
9	12169541	12169640	5.75758	4.94949	1.79798	0
9	12181674	12182422	7.36631	2.29278	0.237968	0
9	12182589	12182790	5.67164	15.8458	0	0
9	12182926	12183184	6.62791	4.74806	0	0
9	12183314	12183502	6.06383	6.51596	0	0
9	12183745	12184522	4.8906	2.83784	0	0
9	12197679	12197802	4.63415	9.95935	0	0
9	12201598	12201814	7.03704	18.1481	0.824074	1.84259
9	12217219	12217382	2.33129	4.5092	1.09202	0
9	12235855	12236026	11.1111	5.73099	0	0
9	12280356	12280591	3.23404	1.04255	0	0
9	12301203	12301292	83.2584	52.3034	0	2.23596
9	12334927	12335053	6.03175	5.83333	0	0
9	12373213	12373309	13.8542	10.2083	0	4.14583
9	12399829	12400023	2.93814	5.05155	0.917526	0
9	12400150	12400373	2.55605	2.19731	0	0
9	12402904	12403067	15.1534	6.01227	0	0
9	12403274	12403482	2.74038	2.35577	0	0
9	12419224	12419356	2.87879	12.9924	0	0
9	12419461	12419670	5.45455	10.5502	0.851675	0
9	12419820	12419991	15.5556	15.7602	0	0
9	12420136	12420227	2.08791	10.7692	0	0
9	12425837	12426740	4.4186	5.69767	0	0.220377
9	12535099	12535266	2.27545	2.93413	0	0
9	12579926	12580000	15.4054	9.93243	2.40541	0
9	12617056	12617202	18.2192	11.7466	1.21918	0
9	12622940	12623399	7.45098	10.6754	0.3878	0
9	12639173	12639465	1.95205	1.67808	0	0
9	12658076	12658106	12.6667	65.3333	0	0
9	12672224	12672446	5.99099	1.1036	0	0
9	12691941	12692055	71.6667	49.4298	6.24561	0
9	12699042	12699448	4.21182	1.81034	0	0
9	12701111	12701283	7.73256	0	1.03488	1.15698
9	12756812	12757146	1.70659	4.4012	2.13174	0
9	12758075	12758209	31.194	16.4552	1.32836	0
9	12784743	12784876	5.71429	9.21053	0	0
9	12883361	12883491	10.2308	13.1923	2.73846	0
9	13000929	13000974	4.22222	27.2222	3.95556	0
9	13018311	13018658	3.83285	2.11816	0	0
9	13147772	13147842	10.8571	10.5	0	0
9	13151696	13151790	4.04255	7.81915	0	0
9	13178453	13178497	25.9091	16.7045	4.04545	0
9	13205980	13206017	25.6757	6.62162	0	0
9	13219956	13220112	12.1795	0	2.28205	2.55128
9	13226154	13226437	12.7562	10.3887	4.40283	1.40636
9	13265995	13266370	11.6533	13.72	0.949333	0.530667
9	13307878	13307964	15.4651	5.69767	2.06977	0
9	13308096	13308210	13.3333	2.14912	0	0
9	13390173	13390454	0.676157	2.61566	0	0
9	13425376	13425580	10.2451	8.40686	0	0
9	13448407	13448893	4.30041	5.04115	0	0.409465
9	13495577	13495755	5.33708	5.50562	0	0
9	13535522	13535670	3.85135	6.62162	1.2027	0
9	13536623	13536767	10.5556	6.80556	0	0
9	13548491	13548668	24.6893	23.5311	2.0113	2.24859
9	13578714	13578783	11.0145	7.10145	0	0
9	13590852	13590916	38.5938	38.2812	25.0312	15.5469
9	13610036	13610108	21.1111	0	0	0
9	13610546	13610763	1.75115	4.51613	0.820276	0
9	13611826	13611988	5.8642	1.51235	0	1.2284
9	13612120	13612286	16.0241	1.4759	0	0
9	13617188	13617220	17.8125	7.65625	0	12.4375
9	13620135	13620342	4.58937	7.10145	0	0.961353
9	13623964	13624160	8.72449	5	0.908163	1.01531
9	13663573	13663726	4.96732	1.60131	0	0
9	13666354	13666425	8.02817	17.2535	0	0
9	13725214	13725357	3.98601	6.85315	1.24476	0
9	13751940	13752155	15.907	6.83721	2.48372	0.925581
9	13754293	13754502	75.4545	42.201	18.7368	8.56938
9	13762497	13762670	5.49133	2.83237	0	0
9	13764860	13765017	6.05096	4.68153	0	1.26752
9	13767054	13767194	10.8571	7	2.54286	0
9	13785875	13786066	14.9215	16.6754	1.86387	0
9	13792007	13792273	5.71429	3.68421	0	0
9	13820252	13820414	0	6.04938	0	1.2284
9	13821848	13821875	105.556	63.5185	0	7.37037
9	13899578	13899661	4.57831	8.85542	0	0
9	13949472	13949956	12.1694	4.55579	2.57438	0
9	13994246	13994494	2.29839	4.93952	0.717742	0.802419
9	13996639	13996778	13.6691	12.3381	1.28058	0
9	14010276	14010572	4.49324	9.10473	0	2.01689
9	14036700	14036767	11.3433	10.9701	0	0
9	14080157	14080185	54.2857	8.75	0	0
9	14091055	14091287	5.73276	0	0	0
9	14185088	14185142	10.5556	4.53704	0	0
9	14191996	14192023	21.1111	18.1481	0	0
9	14204740	14204795	13.8182	31.1818	0	0
9	14315882	14315981	23.0303	22.2727	7.19192	0
9	14361500	14361709	3.63636	2.3445	0	1.90431
9	14417991	14418205	48.8318	40.0701	0	0
9	14419800	14420007	6.42512	2.36715	0.859903	0
9	14421129	14421379	3.04	1.96	0	0
9	14425771	14425881	5.18182	13.3636	3.23636	0
9	14430623	14430810	4.06417	0	0	0
9	14431280	14431975	6.28777	4.23022	0.256115	0.572662
9	14434422	14435010	16.4796	10	2.11905	2.70748
9	14437647	14438867	12.459	8.63525	0	0.163115
9	14439176	14439702	21.673	13.9734	1.69202	1.13498
9	14439826	14440043	8.75576	5.64516	0	0
9	14440271	14440389	6.44068	0	0	0
9	14440634	14440749	16.5217	0	0	0
9	14441528	14441556	20.3571	35	0	0
9	14447715	14447768	75.283	27.7358	20.1509	15.0189
9	14448076	14448244	14.7024	4.375	0	1.18452
9	14448368	14448522	2.46753	3.18182	0	0
9	14449943	14450029	13.2558	8.54651	0	0
9	14450375	14450419	8.63636	16.7045	0	0
9	14451550	14451699	10.2013	4.93289	0	0
9	14460689	14460755	25.9091	18.5606	0	0
9	14466659	14466749	21.1111	46.2778	1.97778	6.63333
9	14466921	14466969	91.0417	76.5625	7.41667	0
9	14582791	14582997	1.84466	2.37864	0	0
9	14661447	14661701	2.99213	0	0	0
9	14711177	14711211	11.1765	14.4118	5.23529	0
9	14718800	14719177	23.687	20.1459	3.30504	2.63926
9	14771177	14771253	25	16.1184	0	0
9	14804545	14804582	15.4054	13.2432	9.62162	5.37838
9	14831229	14831308	60.1266	46.519	6.75949	0
9	14890082	14890417	7.37313	3.65672	0	0
9	14904333	14904428	8	2.57895	0	0
9	15016529	15016643	46.6667	34.386	3.12281	1.74561
9	15089208	15089268	6.33333	24.5	0	0
9	15089523	15089668	5.24138	1.68966	0	1.37241
9	15114975	15115227	76.9048	63.1944	1.4127	0.789683
9	15184647	15184724	19.7403	0	0	0
9	15193929	15194058	27.9845	17.093	0	0
9	15231168	15231336	5.65476	10.2083	0	0
9	15314931	15315068	8.32117	7.15328	0	1.45255
9	15327066	15327247	9.44751	4.06077	0.983425	0
9	15341128	15341562	1.31336	3.95161	0	0
9	15407744	15407779	10.8571	21	0	0
9	15426536	15426768	1.63793	2.11207	0	0
9	15442530	15442685	13.4839	7.90323	0	0
9	15524080	15524142	18.3871	27.6613	0	0
9	15677794	15677936	13.3803	5.17606	12.5352	2.80282
9	15705038	15705206	6.78571	10.2083	1.05952	0
9	15808806	15809226	8.59524	2.33333	0	0
9	15809338	15809559	16.3348	9.97738	0	0
9	15809736	15809897	10.6211	7.6087	0	0
9	15810211	15810440	5.80786	2.13974	0	0
9	15860094	15860338	5.45082	4.01639	0	0
9	15873246	15873342	9.89583	22.9688	1.85417	0
9	15915306	15915375	8.26087	31.9565	2.57971	0
9	15970485	15970539	7.03704	27.2222	3.2963	0
9	15996931	15997413	4.73029	6.60788	0	0
9	15999012	15999163	3.77483	1.62252	0	0
9	15999667	15999819	3.75	3.22368	0	0
9	16000237	16000360	6.17886	1.99187	0	0
9	16000728	16000836	8.7963	2.26852	1.64815	0
9	16055834	16055870	179.444	245	9.88889	0
9	16118672	16118872	5.7	2.45	0	0
9	16134685	16134864	22.2905	28.743	0	0
9	16135056	16135591	13.4953	21.5234	0	0
9	16146412	16146521	12.2018	0	0	0
9	16243196	16243419	5.11211	2.19731	0	0
9	16382767	16382824	16.6667	0	0	0
9	16400048	16400253	4.63415	3.58537	0	0
9	16449533	16449624	22.967	10.7692	0	6.56044
9	16460162	16460321	1.19497	7.7044	0	0
9	16530433	16530495	110.323	82.9839	31.5806	6.41935
9	16532509	16532712	1.87192	2.41379	0	0
9	16533314	16533410	9.89583	0	0	0
9	16567976	16568058	41.7073	20.9146	0	0
9	16568898	16569025	7.48031	5.7874	0	1.56693
9	16584157	16584283	4.52381	1.94444	0	0
9	16657097	16657291	3.91753	1.26289	0	0
9	16663915	16663944	91.7241	118.276	30.6897	20.5862
9	16671961	16672032	16.0563	31.0563	5.01408	2.80282
9	16716974	16717155	14.6961	1.35359	0	0
9	16731544	16731749	1.85366	2.39024	0	0
9	16780432	16780474	27.1429	5.83333	0	0
9	16785150	16785263	10.0885	2.16814	0	0
9	16796227	16796381	9.87013	9.54545	1.15584	0
9	16834256	16834407	5.03311	6.49007	0	0
9	16839720	16839853	14.2857	23.9474	8.03008	0
9	16929314	16929662	3.27586	6.33621	0	0
9	16930311	16930383	23.75	3.40278	0	0
9	16938385	16938575	4	2.57895	0	0
9	16940373	16940478	5.42857	4.66667	0	0
9	16940791	16940855	11.875	15.3125	0	0
9	16950363	16950417	17.5926	18.1481	0	0
9	16974287	16974474	9.14439	10.4813	1.90374	2.12834
9	17097089	17097181	41.3043	74.5652	5.80435	8.65217
9	17174688	17174824	2.79412	3.60294	0	0
9	17180262	17180430	12.4405	8.75	0	0
9	17189540	17189597	3.33333	21.4912	0	0
9	17219789	17219919	8.76923	11.3077	2.73846	6.12308
9	17312281	17312558	2.05776	4.42238	0	0
9	17348361	17348575	3.5514	0	0	0
9	17348748	17348909	11.8012	6.08696	0	0
9	17349075	17349749	12.6855	7.99703	0	0
9	17376464	17376596	8.63636	3.71212	0	1.50758
9	17429831	17429934	7.37864	7.13592	0	0
9	17485984	17486050	25.9091	22.2727	0	0
9	17486607	17486790	9.34426	8.03279	0	0
9	17543925	17544066	9.43262	3.47518	1.26241	1.41135
9	17547911	17547984	15.6164	3.35616	7.31507	0
9	17548222	17548338	3.27586	6.33621	0	0
9	17565134	17565232	17.449	25	3.63265	4.06122
9	17594153	17594308	3.67742	3.16129	1.14839	0
9	17721929	17722100	6.66667	2.8655	0	0
9	17729938	17730051	11.7699	15.177	0	0
9	17815088	17815311	48.565	47.2422	1.59641	0
9	17819032	17819095	9.04762	35	2.8254	0
9	17869914	17870055	4.04255	5.21277	0	0
9	17870462	17870673	1.80095	3.48341	0	0
9	17871185	17871301	8.18966	10.5603	0	0
9	17880712	17881191	5.15658	3.06889	0.371608	0
9	17918273	17918402	10.3101	13.2946	0	0
9	17926297	17926419	6.22951	10.041	0	0
9	17940834	17940952	9.66102	8.30508	0	0
9	17941284	17941600	8.41772	3.10127	0	0
9	18059770	18059964	5.87629	0	0	0
9	18061109	18061171	18.3871	3.95161	0	0
9	18116327	18116476	130.067	131.544	21.5034	37.396
9	18117523	18117978	114.835	112	19.5604	11.3714
9	18119075	18119510	239.793	210.08	33.9632	27.9057
9	18119625	18119971	100.491	77.1821	28.2948	15.5289
9	18129703	18129837	4.25373	3.65672	0	1.48507
9	18170332	18170522	8	6.44737	0.936842	1.04737
9	18194626	18194810	4.13043	3.99457	2.90217	0
9	18256076	18256221	11.7931	15.2069	0	0
9	18305654	18305814	13.0625	7.65625	0	1.24375
9	18306152	18306208	84.8214	87.5	31.7857	7.10714
9	18353923	18354095	2.2093	8.54651	0	0
9	18355194	18355357	1.16564	7.51534	0	0
9	18398199	18398400	4.72637	4.87562	0	0
9	18429084	18429149	2.92308	15.0769	0	0
9	18456385	18456424	0	25.1282	4.5641	0
9	18488932	18488969	20.5405	6.62162	0	0
9	18514956	18515169	3.56808	1.15023	0	0
9	18590652	18590795	13.2867	8.56643	0	0
9	18591387	18591560	19.7688	18.4104	1.0289	1.15029
9	18593119	18593479	22.1667	15.6528	0.988889	0.552778
9	18638747	18638928	25.1934	32.4862	0.983425	0
9	18740893	18741100	39.4686	37.8744	0	0.961353
9	18803886	18804108	5.13514	1.1036	0	0
9	18834171	18834284	6.72566	19.5133	1.57522	1.76106
9	18862521	18862600	38.481	43.4177	33.7975	20.1519
9	19010813	19010929	27.8448	25.3448	1.53448	0
9	19016900	19017131	39.4805	29.697	0	0
9	19017250	19017502	67.8571	66.1111	0	1.57937
9	19064901	19065100	1.90955	11.0804	0	0
9	19131805	19131934	14.7287	24.6899	2.75969	0
9	19286750	19286840	10.5556	2.72222	1.97778	0
9	19291047	19291122	15.2	9.8	0	0
9	19305121	19305430	6.14887	3.9644	0	0
9	19371920	19372189	78.4015	76.5056	8.60223	6.65799
9	19373286	19373459	166.936	144.451	48.3584	34.5087
9	19375561	19375827	227.857	181.447	29.4436	21.6955
9	19388675	19388802	16.4567	5.7874	0	3.13386
9	19391194	19391286	10.3261	5.32609	0	0
9	19392793	19393195	3.78109	2.43781	0	0
9	19393325	19393383	16.3793	4.22414	0	0
9	19393488	19393738	5.32	1.96	0	0
9	19467011	19467071	6.33333	8.16667	0	0
9	19489123	19489296	6.5896	2.83237	0	1.15029
9	19533202	19533577	3.04	3.26667	0.949333	1.06133
9	19539055	19539441	2.95337	4.44301	0	0.515544
9	19549047	19549139	4.13043	18.6413	0	0
9	19576153	19576394	7.09544	1.0166	0.738589	0
9	19595061	19595395	7.39521	2.93413	1.06587	0
9	19602098	19602296	14.3939	14.8485	0	0
9	19727183	19727325	2.67606	8.62676	0	0
9	19808441	19808482	18.5366	5.97561	0	0
9	19840560	19840647	4.36782	8.44828	0	0
9	19849393	19849696	2.50825	4.85149	0.587459	0
9	19869655	19869910	0.745098	7.68627	0.698039	0
9	19872425	19872617	5.9375	0	0	0
9	19907339	19907394	13.8182	26.7273	9.70909	7.23636
9	19950521	19950618	9.79381	5.05155	0	0
9	19974065	19974120	38	35.6364	0	14.4727
9	20134944	20134981	20.5405	33.1081	0	0
9	20175943	20176105	2.34568	7.56173	1.09877	3.68519
9	20211602	20211735	51.4286	66.3158	26.7669	41.8947
9	20232765	20233058	19.4539	11.7065	1.82253	0.679181
9	20233422	20233666	97.3361	114.467	2.18852	1.63115
9	20233957	20234075	51.5254	31.1441	0	0
9	20255217	20255333	6.55172	21.1207	1.53448	0
9	20287685	20287799	3.33333	6.44737	0	0
9	20287970	20288178	1.82692	5.88942	0	0
9	20352352	20352488	4.19118	7.20588	0	0
9	20400694	20400798	3.65385	7.06731	0	0
9	20429627	20429739	13.5714	13.125	1.58929	0
9	20438576	20438716	54.2857	22.75	1.27143	1.42143
9	20449490	20449633	5.31469	0	0	0
9	20454654	20454703	19.3878	35	0	0
9	20488915	20488976	31.1475	40.1639	0	0
9	20505210	20505303	38.8172	10.5376	1.91398	0
9	20520673	20520742	22.029	39.058	0	0
9	20596595	20596734	6.83453	12.3381	5.1223	0
9	20604195	20604239	8.63636	33.4091	0	0
9	20609910	20610134	7.63393	3.28125	0	0
9	20622743	20622960	2.62673	1.12903	0	0.917051
9	20636369	20636398	6.55172	33.7931	0	0
9	20669201	20669303	7.45098	9.60784	0	0
9	20743212	20743324	0	10.9375	0	3.55357
9	20774037	20774106	8.26087	7.10145	0	0
9	20953631	20953679	59.375	51.0417	3.70833	8.29167
9	21043055	21043142	8.73563	5.63218	0	0
9	21129043	21129087	21.5909	16.7045	0	0
9	21161701	21161730	91.7241	50.6897	0	0
9	21208212	21208266	21.1111	27.2222	9.88889	0
9	21304735	21304860	7.6	3.92	0	0
9	21320063	21320135	5.27778	6.80556	0	0
9	21398636	21398688	7.30769	14.1346	0	0
9	21410799	21410875	20	6.44737	2.34211	2.61842
9	21467245	21467408	4.66258	4.5092	1.09202	0
9	21567706	21567946	8.70833	4.08333	0	0
9	21586989	21587167	26.6854	24.7753	6	1.11798
9	21587309	21587377	13.9706	32.4265	13.0882	0
9	21916048	21916139	6.26374	5.38462	0	0
9	21917387	21917472	13.4118	8.64706	0	2.34118
9	21926352	21926443	37.5824	18.8462	11.7363	0
9	21938194	21938447	0.750988	2.90514	0	1.57312
9	22062936	22063256	5.34375	3.0625	1.1125	0
9	22063437	22063508	21.4085	0	0	2.80282
9	22066315	22066412	9.79381	5.05155	0	0
9	22070037	22070145	0	11.3426	0	0
9	22070299	22070974	12.3852	7.62222	0.263704	0.58963
9	22361547	22361638	18.7912	18.8462	17.6044	13.1209
9	22424853	22424974	29.8347	24.2975	4.41322	3.28926
9	22427992	22428185	3.93782	5.07772	0	0
9	22517627	22517727	5.7	4.9	0	0
9	22536021	22536219	7.67677	7.42424	0.89899	4.0202
9	22546042	22546259	6.12903	1.12903	0	0
9	22619914	22620110	5.81633	2.5	0	0
9	22680750	22680804	35.1852	9.07407	0	3.68519
9	22706451	22706517	23.0303	18.5606	2.69697	0
9	22745753	22745808	10.3636	13.3636	0	0
9	22814801	22814898	5.87629	2.52577	0	4.10309
9	22824541	22824806	3.58491	9.24528	2.01509	1.50189
9	22889705	22889833	13.3594	9.57031	0	0
10	43307	43395	6.47727	5.56818	0	0
10	73762	73880	6.44068	8.30508	0	0
10	106804	106948	11.875	6.80556	2.47222	1.38194
10	108187	108313	1.50794	5.83333	0	0
10	109194	109309	19.8261	14.913	0	1.73043
10	153624	153802	21.3483	9.63483	3	2.23596
10	278262	278323	21.8033	20.082	0	0
10	367236	367348	11.875	2.1875	1.58929	0
10	369568	369788	24.1818	11.1364	2.42727	0
10	390639	390841	1.88119	8.4901	0	0.985149
10	403126	403264	12.3913	12.4275	0	0
10	404484	404658	8.73563	11.2644	1.02299	0
10	416688	416784	7.91667	5.10417	0	0
10	518443	518598	29.4194	20.5484	2.29677	1.28387
10	589293	589361	53.0882	72.0588	15.7059	2.92647
10	697143	697233	14.7778	2.72222	0	2.21111
10	697951	698117	16.0241	26.5663	0	1.1988
10	703953	704117	13.9024	8.96341	0	2.42683
10	705073	705418	8.81159	12.7826	0	0.576812
10	705817	705868	14.902	28.8235	3.4902	0
10	706001	706172	23.3333	21.4912	0	2.32749
10	706274	706389	4.95652	12.7826	0	0
10	706495	706981	19.9383	11.0905	0.73251	0
10	710283	710411	5.9375	5.74219	0	0
10	711633	712061	3.99533	1.71729	0	0
10	712893	713382	5.05112	4.5092	0	0
10	713705	714148	4.28894	6.08352	0	1.34763
10	714256	714454	2.87879	3.71212	0	0
10	715055	715193	2.75362	5.32609	0	0
10	715928	716030	1.86275	12.0098	0	0
10	770030	770117	10.9195	8.44828	0	0
10	792834	793028	9.79381	2.52577	0	0
10	824416	824567	5.03311	1.62252	1.17881	1.31788
10	971892	972054	1.17284	4.53704	0	0
10	984714	984922	31.9712	32.9808	0.855769	0.956731
10	1006637	1006663	36.5385	18.8462	0	0
10	1102715	1102758	8.83721	11.3953	0	0
10	1175682	1175835	2.48366	3.20261	0	0
10	1181477	1181669	4.94792	1.27604	0	0
10	1182646	1182952	10.5556	10.4085	0.581699	0
10	1193588	1193754	6.86747	1.4759	0	0
10	1193923	1194058	4.22222	3.62963	1.31852	0
10	1211665	1211764	36.4646	19.798	5.39394	2.0101
10	1228786	1228947	3.54037	3.04348	0	1.23602
10	1342051	1342192	35.0355	34.7518	0	0
10	1427995	1428079	6.78571	11.6667	0	0
10	1497140	1497322	4.17582	4.03846	0	0
10	1565556	1565613	13.3333	4.29825	0	0
10	1584915	1584998	6.86747	8.85542	0	0
10	1627905	1628055	38	26.1333	4.74667	2.65333
10	1629468	1629652	92.9348	89.212	36.7609	3.24457
10	1636188	1636258	8.14286	7	2.54286	0
10	1641218	1641341	13.9024	9.95935	0	0
10	1661643	1661797	6.16883	4.77273	0	0
10	1675340	1675510	3.35294	4.32353	0	0
10	1703591	1703632	18.5366	29.878	4.34146	0
10	1740301	1740440	9.56835	1.76259	0	0
10	1740569	1740808	3.17992	3.07531	1.48954	0
10	1741128	1741372	2.33607	1.0041	0.729508	0
10	1814287	1814626	10.649	5.78171	0	0
10	1816867	1817131	10.0758	7.42424	0.674242	0
10	1824414	1824517	7.37864	9.51456	0	0
10	1835526	1835648	7.78689	4.01639	0	0
10	1853453	1853791	5.6213	4.34911	1.05325	0
10	1889262	1889628	6.74863	4.01639	0	0
10	1939364	1939424	3.16667	20.4167	5.93333	0
10	1952815	1953178	3.1405	7.42424	0	0
10	1976710	1976818	51.0185	61.25	4.94444	0
10	2021738	2021847	17.4312	11.2385	0	0
10	2026884	2027023	8.20144	12.3381	2.56115	0
10	2085624	2085796	9.94186	7.12209	1.03488	0
10	2102903	2103017	20	34.386	0	3.49123
10	2157516	2157566	30.4	29.4	0	23.88
10	2267390	2267560	5.58824	7.20588	3.14118	1.17059
10	2274203	2274266	39.2063	27.2222	5.65079	0
10	2282947	2283066	30.3361	26.7647	2.9916	0
10	2340763	2340793	76	40.8333	35.6	0
10	2395126	2395333	1.83575	3.55072	0	0
10	2435729	2435800	18.7324	20.7042	0	2.80282
10	2498998	2499179	13.6464	17.5967	2.95028	0
10	2516210	2516289	7.21519	6.20253	0	5.03797
10	2553363	2553432	13.7681	31.9565	2.57971	0
10	2573064	2573224	9.5	3.0625	1.1125	0
10	2573360	2573602	11.7769	6.07438	0	0
10	2576255	2576494	7.94979	7.17573	0	0.832636
10	2582394	2582574	2.11111	2.72222	0	1.10556
10	2610552	2610723	11.1111	20.0585	4.16374	0
10	2653684	2653928	8.56557	4.01639	0	0
10	2655132	2655338	12.9126	9.51456	1.72816	0
10	2657424	2657489	14.6154	15.0769	0	6.12308
10	2672827	2672929	20.4902	19.2157	0	0
10	2683847	2684175	4.63415	2.24085	0.542683	0
10	2696338	2696460	23.3607	20.082	1.45902	1.63115
10	2699779	2699869	19	10.8889	1.97778	0
10	2703963	2704210	23.8462	23.8057	2.88259	2.417
10	2719860	2720266	0.935961	1.81034	0	0
10	2720390	2720696	2.48366	3.20261	0	0
10	2720805	2720946	9.43262	1.73759	2.52482	0
10	2721801	2721925	7.66129	3.95161	0	0
10	2726655	2726772	4.87179	2.09402	0	0
10	2727498	2727632	8.50746	3.65672	1.32836	0
10	2734396	2734483	45.8621	30.977	4.09195	2.28736
10	2735301	2735418	12.9915	14.6581	3.04274	1.70085
10	2743036	2743173	12.4818	8.94161	1.29927	0
10	2743447	2743549	7.45098	2.40196	0	0
10	2772477	2772632	25.7419	26.871	5.74194	0
10	2789094	2789139	12.6667	16.3333	0	0
10	2791824	2791963	5.46763	1.76259	0	0
10	2807224	2807355	4.35115	7.48092	0	0
10	2816414	2816597	4.15301	5.35519	0	0
10	2874565	2874695	10.2308	5.65385	2.73846	0
10	2904468	2904602	26.9403	40.2239	25.2388	32.6716
10	2918681	2919044	19.3664	13.4986	1.47107	1.09642
10	3002877	3003034	6.05096	1.56051	0	2.53503
10	3054425	3054460	5.42857	35	0	0
10	3166294	3166595	10.0997	8.95349	1.18272	0
10	3166772	3166965	6.89119	3.80829	0	0
10	3167274	3167424	26.6	22.8667	2.37333	1.32667
10	3205893	3206167	13.8686	5.36496	1.94891	0
10	3208327	3208487	16.625	21.4375	3.3375	2.4875
10	3212426	3212662	8.05085	4.15254	0	0
10	3213233	3213487	14.9606	9.64567	1.40157	0
10	3214251	3214497	20.8537	13.9431	2.17073	1.61789
10	3349398	3349489	75.1648	56.5385	17.6044	19.6813
10	3350364	3350517	6.20915	8.00654	1.1634	0
10	3361737	3362049	11.5705	10.2083	0	0.637821
10	3370906	3371041	19.7037	18.1481	0	1.47407
10	3395721	3395930	2.72727	1.17225	0	0
10	3492860	3492997	5.54745	14.3066	0	1.45255
10	3548264	3548485	6.0181	6.65158	2.41629	0
10	3627609	3627716	3.5514	6.86916	0	0
10	3663745	3663972	8.37004	4.31718	0	0
10	3666350	3666554	8.38235	9.60784	0	0
10	3698196	3698480	3.34507	2.58803	0	0
10	3737632	3737774	24.0845	27.6056	5.01408	0
10	3741532	3741723	10.9424	12.8272	3.72775	2.08377
10	3742586	3742936	5.97143	4.9	1.01714	0
10	3862184	3862224	33.25	79.625	0	4.975
10	3956820	3956930	8.63636	2.22727	0	0
10	3960238	3960380	8.02817	5.17606	0	0
10	4005238	4005416	4.26966	5.50562	0	0
10	4010670	4010737	14.1791	40.2239	0	0
10	4072193	4072236	39.7674	51.2791	0	0
10	4220335	4220492	29.0446	18.7261	10.2038	1.26752
10	4229872	4230155	22.8269	24.2403	10.0636	11.2509
10	4238866	4239087	10.3167	13.3032	3.22172	5.40271
10	4245631	4245704	13.0137	13.4247	7.31507	2.72603
10	4295199	4295320	48.6777	40.4959	11.7686	6.57851
10	4371027	4371144	42.2222	16.7521	3.04274	0
10	4431447	4431638	9.94764	5.13089	0.931937	0
10	4461245	4461351	7.16981	23.1132	0	0
10	4500852	4501049	3.85787	3.73096	0	0
10	4510034	4510099	2.92308	18.8462	0	0
10	4520343	4520489	10.411	16.7808	8.53425	5.45205
10	4552467	4552617	12.6667	3.26667	0	0
10	4579454	4579551	5.87629	7.57732	0	0
10	4703374	4703515	4.04255	1.73759	0	0
10	4742988	4743209	19.7738	11.086	0.80543	0
10	4781086	4781199	6.72566	4.33628	0	0
10	4810860	4811170	9.19355	7.90323	0.574194	0
10	4904308	4904556	37.5403	34.5766	10.0484	10.4315
10	4919577	4919813	41.8644	22.839	3.01695	0.84322
10	5045899	5045976	27.1429	35	0	0
10	5074736	5074869	10	5.52632	1.33835	0
10	5085830	5085854	292.917	183.75	0	16.5833
10	5088702	5088907	15.7561	16.7317	1.73659	0.970732
10	5092601	5092784	13.4973	14.7268	2.91803	7.61202
10	5093098	5093169	26.7606	31.0563	7.52113	2.80282
10	5093417	5093543	34.6825	15.5556	8.47619	9.47619
10	5093649	5093946	25.5892	23.9226	13.1852	6.70034
10	5096305	5096627	15.3416	20.5435	4.97516	6.18012
10	5098315	5098411	27.7083	22.9688	20.3958	12.4375
10	5100646	5100745	24.9495	7.42424	5.39394	2.0101
10	5125357	5125516	15.5346	18.4906	8.95597	6.25786
10	5128939	5129031	78.4783	55.9239	19.3478	21.6304
10	5129300	5129587	28.4669	29.878	9.30314	2.08014
10	5129758	5129876	28.9831	26.9915	0	6.74576
10	5130596	5130762	22.8916	8.85542	1.07229	4.79518
10	5132956	5133084	7.42187	7.65625	0	3.10938
10	5140663	5140865	5.64356	1.21287	0.881188	0
10	5237074	5237167	4.08602	7.90323	1.91398	0
10	5241478	5241540	21.4516	7.90323	0	6.41935
10	5265914	5266144	7.43478	3.19565	0	0
10	5328344	5328449	5.42857	21	5.08571	3.79048
10	5332807	5332880	15.6164	20.137	4.87671	0
10	5335292	5335656	3.65385	2.01923	0	0
10	5339082	5339280	5.75758	2.47475	0.89899	0
10	5392188	5392333	5.24138	5.06897	0	0
10	5394403	5394491	10.7955	27.8409	2.02273	0
10	5405698	5406084	20.1813	22.8497	7.37824	7.21762
10	5406228	5406530	42.7815	33.2616	10.6093	4.61258
10	5406805	5407042	39.2827	44.4515	15.0211	9.23629
10	5408343	5408514	48.8889	53.0117	22.9006	17.4561
10	5408692	5408972	27.1429	9.625	6.35714	7.81786
10	5411645	5411952	7.42671	10.3746	1.73941	0.648208
10	5457087	5457165	2.4359	9.42308	0	0
10	5513679	5513875	6.78571	12.5	5.44898	0
10	5530553	5530701	11.5541	14.8986	2.40541	0
10	5586986	5587108	18.6885	20.082	2.91803	1.63115
10	5626373	5626511	1.37681	5.32609	0	0
10	5653545	5653707	29.321	4.53704	2.19753	0
10	5654391	5654518	10.4724	0	0	0
10	5654843	5655062	6.94064	3.35616	0.812785	0
10	5655404	5655670	3.57143	2.76316	0	0
10	5655873	5656011	4.13043	10.6522	0	0
10	5656119	5656220	16.9307	0	0	0
10	5658527	5658566	4.87179	31.4103	0	5.10256
10	5659665	5659855	10	5.15789	0	0
10	5675696	5675965	9.18216	5.46468	0	0
10	5677425	5677543	6.44068	12.4576	0	0
10	5677684	5678138	2.92952	2.69824	0	0
10	5686628	5687524	14.4196	12.5781	0.198661	0
10	5690088	5690607	5.12524	2.36031	0.342967	0
10	5741367	5741702	2.83582	1.46269	0	0
10	5742939	5743122	4.15301	6.69399	0	0
10	5751616	5751774	3.60759	3.10127	0	0
10	5752611	5752767	7.30769	7.85256	0	0
10	5803236	5803548	5.48077	12.5641	0	0.637821
10	5804866	5805336	4.85106	3.12766	0	0
10	5807735	5807857	28.0328	28.1148	2.91803	0
10	5808762	5808855	6.12903	2.63441	0	0
10	5809136	5809601	6.53763	7.37634	0.765591	0
10	5809709	5810651	8.87473	13.0042	0.18896	0.211253
10	5810875	5811175	31.6667	22.8667	0	1.32667
10	5815228	5815508	5.42857	3.5	0	0
10	5818600	5818678	34.1026	21.9872	2.28205	0
10	5819549	5819666	21.1111	29.3162	3.04274	1.70085
10	5831011	5831100	4.26966	8.25843	0	0
10	5834415	5834536	12.562	10.124	0	1.64463
10	5873117	5873287	6.70588	17.2941	0	0
10	5899850	5900096	6.17886	8.96341	0	0
10	5902376	5902526	13.9333	9.8	3.56	1.32667
10	5927959	5928228	8.47584	11.8401	0.66171	0
10	5948674	5948872	10.5556	1.23737	0	0
10	6007558	6007585	21.1111	27.2222	0	0
10	6091988	6092163	5.42857	1.4	0	0
10	6151809	6152131	3.54037	1.52174	0	0
10	6156431	6156636	1.85366	7.17073	0	0
10	6157981	6158254	4.17582	2.69231	0	0
10	6159276	6159484	3.65385	4.71154	0	0
10	6160627	6160743	6.55172	4.22414	0	0
10	6162608	6162906	6.37584	4.11074	0	0
10	6202608	6202845	5.61181	2.06751	0	0
10	6243905	6244012	7.1028	11.4486	0	0
10	6266570	6266653	18.3133	20.6627	2.14458	2.39759
10	6290812	6290943	20.3053	13.0916	1.35878	0
10	6307827	6307890	12.0635	15.5556	0	3.15873
10	6357804	6357940	13.9706	7.20588	5.23529	0
10	6368390	6368507	9.74359	12.5641	0	0
10	6375764	6375895	13.0534	14.9618	0	0
10	6480728	6480932	15.8333	7.20588	4.36275	1.95098
10	6526551	6526713	7.03704	1.51235	0	0
10	6530743	6530859	14.7414	10.5603	6.13793	1.71552
10	6567925	6568016	8.35165	8.07692	0	2.18681
10	6568390	6568429	58.4615	62.8205	0	0
10	6694316	6694378	42.9032	15.8065	0	0
10	6729587	6729777	14	9.02632	1.87368	1.04737
10	6794113	6794244	8.70229	0	0	0
10	6880799	6880994	7.79487	5.02564	0.912821	0
10	6908523	6908658	5.62963	1.81481	0	0
10	6994712	6994782	46.1429	14	7.62857	2.84286
10	7012358	7012460	7.45098	2.40196	0	0
10	7036043	7036252	24.5455	21.1005	17.8852	7.61722
10	7045089	7045367	14.3525	7.93165	4.48201	3.57914
10	7222916	7222991	17.7333	0	0	0
10	7268851	7268939	138.182	97.4432	8.09091	4.52273
10	7273491	7273766	3.45455	0	1.29455	0.723636
10	7351058	7351219	120.373	106.522	1.10559	2.47205
10	7384436	7384640	2.79412	2.40196	0	0
10	7505702	7505803	5.64356	21.8317	0	0
10	7506278	7506394	8.18966	8.44828	0	0
10	7521981	7522174	3.93782	3.80829	0	0
10	7522740	7523063	6.47059	4.55108	0.551084	1.2322
10	7523282	7523405	3.08943	5.97561	0	0
10	7549803	7550000	1.92893	3.73096	0.903553	0
10	7550705	7550762	20	8.59649	0	0
10	7556315	7556538	5.11211	8.78924	0.798206	0
10	7613413	7613442	13.1034	59.1379	0	0
10	7618975	7619118	11.958	10.2797	8.71329	2.78322
10	7634263	7634403	8.14286	7	0	0
10	7782596	7782874	1.36691	2.64388	0	0
10	7817852	7818032	3.16667	1.36111	0	0
10	7818242	7818656	7.343	8.87681	1.71981	1.44203
10	7938586	7938633	36.383	36.4894	34.0851	42.3404
10	7948453	7948517	14.8437	15.3125	5.5625	3.10938
10	8106073	8106196	7.72358	13.9431	4.34146	4.85366
10	8109584	8109719	14.0741	23.5926	47.4667	51.5926
10	8125366	8125403	487.838	311.216	14.4324	26.8919
10	8160481	8160596	18.1739	17.0435	10.8348	6.92174
10	8239192	8239384	6.92708	1.27604	0	0
10	8306601	8306714	48.7611	43.3628	31.5044	14.0885
10	8552328	8552382	21.1111	4.53704	0	0
10	8802002	8802074	2.63889	10.2083	2.47222	0
10	8805498	8805552	3.51852	13.6111	0	0
10	8849220	8849561	75.2199	67.5367	19.3138	8.75367
10	8851154	8851407	175.731	159.783	43.6206	36.9684
10	8864388	8864530	77.6056	87.993	15.0423	8.40845
10	8864685	8864859	163.793	154.885	23.5287	18.2989
10	8866178	8866550	184.382	155.43	38.7581	18.7231
10	8866710	8866927	40.2765	38.3871	9.02304	6.41935
10	8879729	8879917	7.07447	9.12234	0	0
10	8885256	8885302	20.6522	5.32609	0	0
10	8917989	8918209	2.59091	4.45455	0	0
10	8977924	8977965	125.122	59.7561	8.68293	9.70732
10	9044896	9045110	5.3271	8.01402	1.66355	0
10	9082115	9082305	5	2.57895	0	0
10	9141947	9142093	9.10959	18.4589	0	2.72603
10	9156605	9156922	1.79811	0.772871	0	0
10	9369864	9370031	4.5509	2.93413	0	0
10	9472334	9472491	58.0892	78.0255	2.26752	1.26752
10	9559385	9559658	11.8315	7.17949	2.60806	0
10	9624188	9624365	5.36723	2.76836	1.00565	0
10	9688316	9688656	619.176	511.618	14.1353	12.2912
10	9734099	9734145	49.5652	79.8913	0	4.32609
10	9745667	9745825	3.60759	3.10127	2.25316	1.25949
10	9767037	9767214	3.22034	2.76836	0	0
10	9768613	9768738	1.52	7.84	0	0
10	9770036	9770196	5.9375	9.1875	0	1.24375
10	9783470	9783546	10	19.3421	0	0
10	9800478	9800570	43.3696	34.6196	1.93478	6.48913
10	9858935	9859111	2.15909	4.17614	0	1.13068
10	9869629	9869663	44.7059	21.6176	0	0
10	9876157	9876321	12.7439	11.9512	3.2561	0
10	9877197	9877424	4.18502	5.39648	0	0
10	10088524	10088767	13.2922	17.1399	10.2551	6.55144
10	10099599	10099847	3.83065	0	0	0
10	10118146	10118277	4.35115	3.74046	0	0
10	10249467	10249609	1.33803	6.90141	0	1.40141
10	10255764	10255917	6.20915	4.80392	0	0
10	10264321	10264605	8.69718	12.0775	3.76056	4.90493
10	10282074	10282293	6.94064	4.47489	0	0
10	10282431	10282542	17.1171	4.41441	0	0
10	10326415	10326570	13.4839	18.9677	4.59355	2.56774
10	10397629	10397830	7.56219	4.87562	0	0.99005
10	10410425	10410541	6.55172	2.11207	1.53448	0
10	10432908	10433111	4.6798	2.41379	0	0.980296
10	10439771	10439904	21.4286	33.1579	1.33835	0
10	10520025	10520061	36.9444	34.0278	0	0
10	10619413	10619472	28.9831	12.4576	0	6.74576
10	10666542	10666572	88.6667	89.8333	0	0
10	10741693	10741945	35.4365	31.1111	15.5397	1.57937
10	10757481	10757585	18.2692	9.42308	5.13462	0
10	10793018	10793192	18.5632	9.85632	4.09195	2.28736
10	10811547	10811655	102.037	127.037	24.7222	23.9537
10	10812132	10812213	9.38272	9.07407	0	2.45679
10	10812393	10812560	7.96407	8.8024	0	2.38323
10	10816552	10816791	4.76987	4.10042	2.23431	1.66527
10	10824367	10824656	5.25952	4.23875	0	2.06574
10	10827795	10828147	133.324	114.148	0	0.565341
10	10832534	10832783	4.57831	7.87149	1.42972	1.59839
10	10837650	10837891	3.94191	15.249	2.21577	1.65145
10	10839735	10839896	4.7205	9.13043	1.10559	0
10	10843253	10843447	1.95876	10.1031	0	1.02577
10	10852816	10852872	61.0714	96.25	104.893	71.0714
10	10861134	10861425	50.2749	58.9347	4.89347	12.3093
10	10861611	10861788	13.9548	15.226	0	4.49718
10	10862283	10862481	7.67677	4.94949	2.69697	2.0101
10	10863212	10863421	4.54545	3.51675	0.851675	0.952153
10	10873173	10873269	21.7708	33.1771	1.85417	4.14583
10	10877205	10877429	4.24107	8.75	0	3.55357
10	10877748	10877887	23.2374	28.2014	0	1.43165
10	10880343	10880698	4.28169	6.90141	2.00563	1.68169
10	10880890	10880950	22.1667	36.75	8.9	16.5833
10	10881292	10881347	307.455	307.364	142.4	137.491
10	10881479	10881545	2.87879	18.5606	2.69697	0
10	10900465	10900835	7.7027	7.94595	3.36757	3.22703
10	10901507	10901629	12.459	14.0574	1.45902	0
10	10926010	10926259	1.5261	2.95181	0	0
10	11005915	11006162	4.61538	2.97571	0.720648	0
10	11138491	11138540	42.6531	5	14.5306	4.06122
10	11167481	11167550	154.203	106.522	0	5.76812
10	11182710	11182793	11.4458	8.85542	2.14458	0
10	11188936	11189007	34.7887	10.3521	7.52113	0
10	11208385	11208625	13.4583	7.14583	0	0.829167
10	11208834	11209330	2.29839	6.91532	0	0
10	11209537	11209753	14.0741	11.3426	0.824074	0
10	11213689	11213819	1.46154	11.3077	0	0
10	11214000	11214496	8.04435	6.42137	0	0
10	11214681	11215087	7.48768	4.82759	0	0
10	11215585	11215688	7.37864	4.75728	0	0
10	11216446	11216659	4.46009	5.75117	0.835681	0
10	11382659	11382825	9.15663	0	0	0
10	11400000	11400196	0.969388	6.25	0	0
10	11412532	11412797	7.16981	5.54717	0	0
10	11453743	11453776	40.303	14.8485	10.7879	0
10	11459995	11460059	8.90625	7.65625	0	0
10	11603131	11603265	36.8657	20.1119	0	0
10	11639888	11639956	16.7647	46.8382	13.0882	0
10	11668230	11668346	18.0172	6.33621	4.60345	1.71552
10	11675573	11676012	5.62642	9.48747	0	0
10	11676208	11676356	7.7027	0	0	1.34459
10	11676484	11676717	3.2618	4.20601	0	0
10	11689499	11689744	3.10204	9	0	0
10	11689896	11690130	6.49573	3.14103	0	0
10	11722456	11722611	2.45161	4.74194	0	1.28387
10	11781006	11781078	10.5556	17.0139	0	0
10	11781515	11781658	6.64336	1.71329	0	0
10	11834957	11835156	20.0503	19.6985	0.894472	1
10	11842729	11843208	3.17328	2.04593	0	0.830898
10	11890573	11890707	4.25373	3.65672	2.65672	0
10	11969579	11969636	50	38.6842	3.12281	3.49123
10	11997210	11997244	44.7059	7.20588	0	0
10	11999324	11999532	36.5385	17.6683	0	0
10	12019644	12019705	21.8033	12.0492	0	3.2623
10	12149153	12149375	11.982	6.62162	0	0
10	12223632	12223684	80.3846	108.365	13.6923	7.65385
10	12225341	12225567	3.36283	2.16814	0	0
10	12292147	12292319	11.0465	4.27326	3.10465	3.47093
10	12339287	12339342	17.2727	26.7273	0	0
10	12366643	12366909	34.2857	46.9737	6.69173	5.23684
10	12374566	12374832	35.7143	47.8947	8.03008	5.23684
10	12409149	12409323	9.82759	2.81609	0	0
10	12463723	12463757	22.3529	14.4118	0	5.85294
10	12806539	12806674	9.85185	7.25926	0	0
10	12875300	12875449	2.55034	4.93289	0	0
10	12877576	12877680	12.7885	7.06731	0	0
10	12893021	12893119	7.7551	0	0	0
10	12897805	12897926	29.8347	10.124	8.82645	13.157
10	12997479	12997700	6.0181	5.54299	0	0
10	12998238	12998314	10	6.44737	0	0
10	12998598	12998911	4.2492	5.47923	0.56869	0
10	13159570	13159647	9.87013	12.7273	2.31169	0
10	13174540	13174728	87.9255	104.255	29.3511	11.6436
10	13177738	13177770	172.188	153.125	16.6875	6.21875
10	13178690	13179270	129.069	117.853	26.3931	21.2724
10	13186129	13186260	8.70229	3.74046	0	0
10	13251321	13251541	3.45455	1.11364	0	0
10	13252323	13252500	7.51412	0	0	0
10	13398972	13399270	1.91275	3.28859	0	0
10	13405618	13405905	3.3101	7.68293	0	1.38676
10	13434585	13434771	2.04301	5.26882	0.956989	0
10	13626197	13626287	10.5556	2.72222	0	0
10	13647922	13648044	12.459	6.02459	7.29508	3.2623
10	13650968	13651277	4.30421	1.58576	0	0
10	13663040	13663178	8.26087	3.55072	1.28986	0
10	13666209	13666397	7.07447	10.4255	0.946809	1.05851
10	13742764	13743040	1.37681	1.77536	0	0
10	13746748	13747689	61.9872	46.865	0	0
10	13747862	13748709	13.4593	15.0413	0	0
10	13756865	13756978	18.4956	17.3451	0	3.52212
10	13759664	13760656	12.2581	11.6079	0	0
10	13760932	13761099	6.82635	1.46707	0	0
10	13761210	13761334	9.19355	3.95161	0	0
10	13763532	13763612	14.25	3.0625	15.575	0
10	13786300	13786392	12.3913	0	0	0
10	13787025	13787459	9.63134	6.77419	0.410138	0
10	13787701	13787975	12.4818	12.5182	0	0
10	13788398	13789131	4.40655	5.01364	0	0
10	13789769	13790173	3.29208	2.42574	0	0
10	13790445	13790621	5.39773	4.17614	0	0
10	13796960	13797198	13.5714	6.17647	2.2437	1.67227
10	13936161	13936343	33.4066	18.8462	2.93407	0
10	13936459	13936553	10.1064	7.81915	3.78723	2.11702
10	13970567	13970870	1.88119	2.42574	0	0
10	14021611	14021806	8.76923	2.51282	0	0
10	14039789	14039888	5.75758	2.47475	0	0
10	14040047	14040370	7.64706	0	0	0
10	14058086	14058216	1.46154	9.42308	0	1.53077
10	14065878	14066021	2.65734	6.85315	0	0
10	14069905	14070070	9.21212	11.8788	1.07879	0
10	14075706	14076010	3.75	0.805921	0	0
10	14137829	14137908	4.81013	6.20253	0	0
10	14165778	14165961	4.15301	5.35519	0	0
10	14182976	14183250	2.77372	0.894161	0	1.45255
10	14263985	14264265	2.03571	4.375	0	0
10	14264690	14264857	11.3772	1.46707	0	1.19162
10	14273142	14273286	14.5139	15.3125	2.47222	4.14583
10	14287026	14287375	3.26648	3.51003	0	0
10	14314941	14315099	45.6962	46.519	14.6456	8.81646
10	14390604	14390737	14.2857	9.21053	0	0
10	14393870	14394008	20.6522	26.6304	0	1.44203
10	14394525	14394628	3.68932	7.13592	0	0
10	14421125	14421281	9.74359	6.28205	5.70513	0
10	14460137	14460221	9.04762	2.91667	2.11905	0
10	14585235	14585338	5.53398	2.37864	0	0
10	14601667	14601754	13.1034	11.2644	4.09195	0
10	14655184	14655322	2.75362	3.55072	0	0
10	14660434	14660664	4.95652	3.19565	0	0
10	14661873	14662139	6.42857	4.60526	0	0
10	14662428	14663253	7.13939	7.12727	0.215758	0.241212
10	14663461	14663494	17.2727	7.42424	0	0
10	14668267	14668519	13.5714	7.77778	6.35714	2.36905
10	14726173	14726393	2.59091	2.22727	0	0
10	14741313	14741386	5.20548	6.71233	0	0
10	14750996	14751341	2.2029	3.55072	0	0
10	14772552	14772661	5.22936	11.2385	0	1.82569
10	14804703	14804753	11.4	19.6	0	3.98
10	14862609	14862724	67.7391	57.5217	13.9304	8.65217
10	14863946	14864088	6.69014	8.62676	0	0
10	14972818	14973124	4.96732	2.40196	0.581699	0
10	14973610	14973814	3.72549	6.0049	0	0
10	15028115	15028368	3.75494	3.87352	0	0
10	15037315	15037423	40.463	22.6852	3.2963	5.52778
10	15037610	15037749	12.3022	7.05036	2.56115	0
10	15037904	15038206	2.51656	4.05629	0	0
10	15049100	15049158	13.1034	4.22414	0	0
10	15199188	15199268	61.75	45.9375	4.45	2.4875
10	15359819	15360037	6.97248	6.74312	4.89908	0
10	15378483	15378639	17.0513	17.2756	0	0
10	15467252	15467421	3.37278	1.4497	0	0
10	15472571	15472844	2.08791	3.58974	0.652015	0
10	15484656	15484700	86.3636	55.6818	16.1818	0
10	15486719	15486943	4.24107	1.09375	0	0
10	15502908	15503142	3.24786	0	0	0
10	15509514	15509630	14.7414	0	1.53448	0
10	15510721	15510881	10.6875	1.53125	0	0
10	15513815	15513955	16.2857	26.25	2.54286	1.42143
10	15557928	15558086	4.81013	4.6519	1.12658	0
10	15597385	15597555	4.47059	8.64706	1.04706	0
10	15683655	15683728	20.8219	16.7808	4.87671	0
10	15792551	15792730	4.24581	9.58101	0.994413	0
10	15825613	15825782	5.6213	8.69822	0	1.17751
10	15826191	15826554	9.9449	6.07438	0.490358	0.548209
10	15843845	15843962	3.24786	4.18803	0	0
10	15867197	15867324	1.49606	7.71654	0	1.56693
10	15867931	15868167	5.63559	2.07627	0.754237	0
10	15937928	15939144	5.15625	6.04441	0.292763	0.490954
10	15965891	15965977	8.83721	11.3953	0	0
10	15984649	15984757	7.03704	2.26852	0	0
10	15986756	15986813	13.3333	8.59649	0	0
10	16072028	16072123	16	15.4737	0	0
10	16075900	16076085	6.16216	7.94595	0	0
10	16078714	16078772	29.4828	21.1207	0	10.2931
10	16138667	16138868	2.83582	1.21891	0	0
10	16195864	16195960	9.89583	10.2083	7.41667	0
10	16230528	16230578	19	24.5	3.56	11.94
10	16318369	16318744	39.0133	30.7067	3.32267	4.24533
10	16328026	16328110	11.3095	0	0	0
10	16365256	16365336	7.125	6.125	0	2.4875
10	16381998	16382061	27.1429	15.5556	0	6.31746
10	16387514	16387675	17.7019	10.6522	6.63354	2.47205
10	16401458	16401622	59.0854	61.25	16.2805	3.64024
10	16445882	16446041	7.16981	1.54088	0	0
10	16447013	16447168	8.58065	3.16129	0	0
10	16466780	16466883	18.4466	11.8932	0	0
10	16502058	16502098	95	116.375	8.9	0
10	16536931	16537129	27.8283	14.8485	0.89899	0
10	16570086	16570137	18.6275	14.4118	0	0
10	16599984	16600114	7.30769	5.65385	1.36923	0
10	16632299	16632357	16.3793	29.569	0	0
10	16634881	16635056	3.25714	2.8	0	0
10	16683251	16683320	30.2899	7.10145	7.73913	2.88406
10	16785742	16785829	8.73563	5.63218	0	0
10	16837583	16837890	5.57003	1.59609	0	0
10	16838295	16838654	10.585	6.14206	0.991643	0.554318
10	16839078	16839217	5.46763	0	0	0
10	16866894	16867042	7.7027	4.96622	0	0
10	16959223	16959520	8.95623	7.42424	0	0
10	17039304	17039486	3.13187	5.38462	0	0
10	17078945	17079096	3.77483	3.24503	1.17881	0
10	17130873	17131066	6.89119	8.88601	0.92228	1.03109
10	17227967	17228070	18.4466	4.75728	6.91262	5.79612
10	17242554	17242602	11.875	5.10417	0	0
10	17406848	17406943	12	5.15789	0	0
10	17456036	17456194	13.2278	7.75316	2.25316	0
10	17456486	17456648	9.38272	6.04938	2.19753	2.45679
10	17462478	17462644	11.4458	5.90361	0	1.1988
10	17491450	17491564	8.33333	17.193	0	0
10	17526732	17526933	16.0697	19.5025	2.65672	1.9801
10	17539258	17539313	17.2727	8.90909	0	0
10	17548452	17548751	1.2709	3.27759	0	0
10	17553803	17554213	6.02439	4.18293	0.434146	0.970732
10	17575080	17575216	8.38235	1.80147	1.30882	0
10	17578090	17578336	5.4065	6.97154	0	1.61789
10	17706674	17706946	5.58824	1.80147	0	0
10	17809389	17809470	7.03704	3.02469	2.19753	0
10	17840592	17840967	2.02667	1.30667	0	0
10	17841901	17842046	23.5862	23.6552	0	0
10	17842200	17842537	8.45697	6.54303	0	0
10	17843399	17843654	4.47059	7.68627	0	0.780392
10	17843783	17844643	9.72093	8.54651	0	0.231395
10	17873613	17873755	1.33803	5.17606	0	0
10	17882102	17882233	11.6031	13.0916	10.8702	3.03817
10	17903066	17903191	6.08	1.96	0	0
10	17976615	17976699	4.52381	5.83333	0	0
10	17990398	17990551	3.72549	1.60131	0	0
10	18002424	18002609	10.2703	11.9189	3.84865	0
10	18047054	18047182	16.3281	13.3984	1.39062	0
10	18061717	18061881	4.63415	2.9878	1.08537	0
10	18063473	18063602	23.5659	15.1938	0	4.62791
10	18065426	18065525	55.6566	44.5455	1.79798	6.0303
10	18101560	18101826	4.28571	4.60526	0	0.74812
10	18109983	18110218	3.23404	2.08511	0	0
10	18110763	18111042	12.2581	9.6595	0	0
10	18111431	18111544	6.72566	6.50442	0	0
10	18111647	18112093	6.39013	4.94395	0.399103	0
10	18114771	18114861	8.44444	8.16667	0	0
10	18118843	18119106	2.1673	0.931559	0	0
10	18137828	18138025	3.85787	3.73096	0	0
10	18159440	18159581	5.39007	10.4255	0	0
10	18184574	18184755	8.39779	4.06077	0	0
10	18277459	18277664	4.63415	7.17073	0	0
10	18352973	18353088	1.65217	14.913	0	0
10	18374761	18374874	13.4513	6.50442	0	0
10	18412684	18412826	24.0845	31.0563	3.76056	1.40141
10	18478030	18478282	98.0159	102.083	19.7778	11.8452
10	18478737	18479087	127.029	120.4	23.3943	19.3314
10	18479622	18480068	82.2197	74.7085	19.9552	11.6009
10	18480223	18480856	70.8373	55.7346	15.7472	4.40126
10	18481715	18481854	289.784	276.727	75.554	50.1079
10	18488706	18488961	1.4902	3.84314	0	0
10	18489258	18489551	4.53925	5.85324	0	0
10	18489824	18489973	3.8255	3.28859	0	0
10	18561933	18562136	27.1429	20.5172	9.64532	0
10	18562262	18562328	80.6061	70.5303	8.09091	6.0303
10	18597253	18597322	11.0145	10.6522	0	0
10	18647742	18647990	5.3629	2.96371	0	1.60484
10	18658870	18658971	30.099	12.1287	1.76238	0
10	18677708	18677735	21.1111	9.07407	0	14.7407
10	18707080	18707169	8.53933	5.50562	0	0
10	18730539	18730590	74.5098	76.8627	34.902	19.5098
10	18814658	18815045	8.34625	6.96382	0	0
10	18815214	18815745	2.50471	4.15254	0	0
10	18815846	18816151	4.36066	2.40984	0	0
10	18816299	18816359	6.33333	8.16667	8.9	0
10	18816803	18816896	14.3011	10.5376	0	0
10	18817029	18817207	12.809	11.0112	0	1.11798
10	18817727	18817791	23.75	7.65625	0	0
10	18825608	18825870	21.0305	17.7672	0.679389	1.51908
10	18837181	18837263	11.5854	17.9268	2.17073	0
10	18843360	18843918	22.1326	15.8065	0.637993	1.78315
10	18844293	18844494	6.61692	3.65672	0	0
10	18876788	18876882	4.04255	10.4255	0	8.46809
10	18894507	18894732	60.8	66.4222	3.16444	3.53778
10	18964252	18964376	3.06452	17.7823	1.43548	0
10	18992752	18992870	14.4915	16.6102	0	0
10	19038031	19038093	18.3871	3.95161	5.74194	0
10	19118093	19118204	0	11.036	0	1.79279
10	19172097	19172338	1.57676	2.0332	0	0.825726
10	19267876	19268019	29.2308	25.6993	3.73427	5.56643
10	19268566	19268661	20	10.3158	0	8.37895
10	19307041	19307167	9.04762	11.6667	1.4127	0
10	19479482	19479519	10.2703	13.2432	0	5.37838
10	19480766	19480865	38.3838	22.2727	1.79798	2.0101
10	19595582	19595614	23.75	7.65625	0	0
10	19596555	19596815	4.38462	5.65385	0	0
10	19599316	19599487	3.33333	5.73099	2.08187	0
10	19637958	19638011	28.6792	13.8679	0	0
10	19697794	19697939	17.0345	15.2069	0	0
10	19698301	19698554	15.0198	22.2727	2.11067	1.57312
10	19755552	19755717	52.9697	34.1515	8.6303	3.61818
10	19887066	19887251	3.08108	2.64865	0	0
10	20192399	20192486	41.4943	36.6092	6.13793	13.7241
10	20202552	20202646	8.08511	0	0	0
10	20295006	20295033	49.2593	54.4444	6.59259	0
10	20326450	20326560	19	31.1818	3.23636	1.80909
10	20334620	20334897	25.3791	17.6895	1.2852	0
10	20416626	20416958	3.43373	2.95181	0.536145	0
10	20423622	20423759	41.6058	21.4599	0	0
10	20456528	20456770	18.843	13.1612	3.67769	0
10	20471683	20471770	13.1034	25.3448	0	2.28736
10	20479791	20480020	1.65939	9.62882	0.777293	0.868996
10	20482925	20483082	4.84076	7.80255	0	0
10	20490778	20490977	11.4573	12.3116	0	0
10	20510132	20510289	27.8344	23.4076	1.13376	1.26752
10	20598551	20598671	3.16667	4.08333	0	0
10	20598854	20598951	9.79381	2.52577	0	0
10	20648401	20648479	9.74359	3.14103	0	0
10	20648749	20648992	3.12757	3.02469	0	0
10	20690683	20690757	5.13514	6.62162	0	0
10	20693685	20693909	4.24107	5.46875	0	0
10	20739562	20739718	3.65385	3.14103	0	0
10	20760825	20761010	7.18919	11.9189	0	0
10	20761773	20762543	5.67532	3.5	0	0.516883
10	20762650	20762862	7.16981	3.46698	0	0
10	20763141	20763612	16.1359	10.9236	0.377919	0
10	20763867	20763897	139.333	65.3333	0	0
10	20812416	20812834	5	3.51675	0	0
10	20813215	20813408	5.90674	13.9637	0.92228	1.03109
10	20825583	20825764	4.1989	10.8287	0.983425	6.59669
10	20826789	20826871	4.63415	17.9268	0	0
10	20862647	20862721	128.378	115.878	19.2432	10.7568
10	20907627	20907751	4.59677	5.92742	0	0
10	20911478	20911631	22.3529	30.4248	1.1634	0
10	20948347	20948412	20.4615	11.3077	0	3.06154
10	21007375	21007470	14	7.73684	0	0
10	21023914	21024165	3.02789	2.92829	0	0
10	21045681	21045835	7.4026	6.36364	0	2.58442
10	21046401	21047144	4.85868	4.61642	0	0.267833
10	21053573	21053773	5.7	2.45	0.89	0.995
10	21197447	21197713	4.28571	7.36842	2.00752	0
10	21337369	21337624	8.19608	9.60784	2.09412	0
10	21366859	21367063	4.65686	0	0	0
10	21533929	21534005	5	6.44737	0	0
10	21551441	21551705	6.47727	3.71212	0	0
10	21555226	21555525	3.81271	8.19398	1.19064	0.665552
10	21573891	21574147	0.742188	3.82812	0	0.777344
10	21578001	21578279	0.683453	4.40647	1.92086	0
10	21634588	21634680	16.5217	2.66304	1.93478	0
10	21714264	21714440	4.31818	2.78409	0	0
10	21756513	21756688	6.51429	5.6	0	0
10	21808343	21808409	2.87879	14.8485	0	3.01515
10	21835392	21835518	7.53968	7.77778	0	1.57937
10	21916771	21916957	12.2581	5.26882	0	2.13978
10	21921589	21921789	5.7	2.45	0	0
10	21999688	21999900	4.48113	3.46698	0	0
10	22001514	22001606	8.26087	7.98913	0	2.16304
10	22072728	22072906	62.9775	46.7978	11	7.82584
10	22079312	22079525	19.6244	16.1033	0	4.67136
10	22120538	22120635	52.8866	35.3608	9.17526	0
10	22120870	22121040	42.4706	23.0588	4.18824	2.34118
10	22147620	22147683	15.0794	3.88889	0	0
10	22184372	22184574	15.9901	7.27723	1.76238	2.95545
10	22278431	22278463	17.8125	53.5937	0	18.6562
10	22331882	22331908	14.6154	37.6923	0	0
10	22403470	22403653	251.257	190.109	52.5246	15.224
10	22403790	22403989	195.729	182.211	31.3065	34
10	22404571	22405092	113.781	94.5202	23.2322	11.4587
10	22406110	22406442	149.94	135.045	28.4157	16.1837
10	22407444	22407713	40.2602	29.145	7.94052	7.39777
10	22554770	22554984	1.7757	3.43458	0	0
10	22662923	22662947	23.75	20.4167	0	0
10	22675106	22675292	5.10753	1.3172	0	0
10	23109068	23109096	33.9286	35	0	0
11	81590	82027	37.8261	28.5927	4.48055	2.27689
11	108548	108597	7.7551	25	0	0
11	126872	127159	1.32404	5.97561	0	0
11	188286	188440	27.1429	30.2273	19.6494	11.6299
11	222171	222330	4.77987	3.08176	0	0
11	222865	223027	8.20988	0	0	0
11	246551	246820	8.47584	12.7509	0	0
11	440380	440490	8.63636	20.0455	1.61818	0
11	491178	491318	40.7143	19.25	3.81429	1.42143
11	505987	506101	56.6667	47.2807	0	1.74561
11	507222	507323	13.1683	9.70297	0	0
11	512127	512214	17.4713	19.7126	2.04598	0
11	581863	581954	56.3736	35	1.95604	0
11	688121	688172	14.902	14.4118	0	0
11	703981	704248	5.69288	2.75281	0	1.49064
11	880202	880378	6.47727	1.39205	0	0
11	883732	883798	60.4545	107.652	8.09091	12.0606
11	903463	903620	19.3631	9.36306	3.40127	3.80255
11	954427	954575	2.56757	8.27703	0	0
11	1008486	1008704	1.74312	5.61927	0	0
11	1009690	1009923	15.4936	13.6695	1.5279	3.41631
11	1031687	1031825	1.37681	5.32609	0	0
11	1044572	1044809	4.00844	2.06751	0	0
11	1066916	1067039	7.72358	9.95935	0	0
11	1126117	1126249	41.7424	18.5606	1.34848	0
11	1347117	1347156	9.74359	37.6923	0	0
11	1359226	1359327	5.64356	7.27723	0	1.9703
11	1395393	1395511	17.7119	6.22881	0	0
11	1401003	1401102	47.9798	22.2727	10.7879	6.0303
11	1422109	1422175	11.5152	11.1364	0	0
11	1478045	1478169	6.12903	1.97581	1.43548	0
11	1478405	1478441	5.27778	40.8333	0	0
11	1571483	1571720	6.4135	0	0	0
11	1603122	1603226	16.4423	21.2019	0	0
11	1640874	1640935	34.2623	48.1967	17.5082	9.78689
11	1671122	1671147	22.8	9.8	0	7.96
11	1699480	1699568	8.63636	5.56818	0	0
11	1706306	1706746	6.04545	4.45455	0.809091	0.452273
11	1736332	1736483	2.51656	8.11258	0	0
11	1763430	1763566	27.9412	21.6176	0	0
11	1786956	1787085	8.83721	1.89922	0	0
11	1848594	1848657	27.1429	19.4444	14.127	6.31746
11	1916745	1916857	8.48214	8.75	0	0
11	1927208	1927327	22.3529	10.2941	0	1.67227
11	1946185	1946482	5.75758	10.7239	0	0.670034
11	1948802	1948973	11.1111	5.73099	1.04094	2.32749
11	2153339	2153582	21.1111	21.1728	2.19753	0.81893
11	2178880	2178926	16.5217	21.3043	3.86957	0
11	2186993	2187078	29.0588	34.5882	0	7.02353
11	2263291	2263520	3.31878	1.06987	0	0
11	2324692	2324923	5.75758	12.7273	1.54113	0.861472
11	2477678	2477732	17.5926	0	0	0
11	2492583	2492672	4.26966	8.25843	2	0
11	2510280	2510407	37.4016	30.8661	2.80315	9.40157
11	2524478	2524661	5.19126	1.3388	1.94536	0
11	2543553	2543873	4.75	5.35937	0	0
11	2545031	2545378	2.73775	4.23631	0	0
11	2547280	2547418	11.0145	1.77536	0	0
11	2559741	2559821	11.875	9.1875	0	0
11	2704441	2704518	12.3377	9.54545	2.31169	0
11	2796719	2796912	3.93782	1.26943	0	0
11	2805303	2805436	7.14286	5.52632	0	0
11	2805686	2805886	17.1	12.25	0.89	0
11	2813210	2813332	12.459	20.082	2.91803	3.2623
11	2813958	2814063	7.2381	2.33333	0	1.89524
11	2831131	2831336	2.78049	2.39024	0	1.94146
11	2852026	2852183	7.26115	4.68153	0	0
11	2892304	2892499	16.5641	17.5897	2.73846	1.02051
11	2925025	2925129	20.0962	9.42308	3.42308	0
11	2960412	2960502	10.5556	5.44444	0	0
11	3052603	3052731	7.42187	3.82812	1.39062	0
11	3075726	3075765	19.4872	12.5641	0	0
11	3222580	3222820	42.75	41.8542	2.225	0
11	3231960	3232279	27.3981	25.3448	1.67398	0
11	3239513	3239860	13.1412	22.5937	1.5389	0.573487
11	3256239	3256340	11.2871	36.3861	5.28713	1.9703
11	3296898	3296966	2.79412	14.4118	0	0
11	3329829	3330010	12.5967	6.76796	0.983425	0
11	3397883	3398110	5.85903	15.1101	5.48899	0
11	3434592	3434819	21.7621	24.8238	0	0.876652
11	3503808	3503926	9.66102	8.30508	1.50847	0
11	3506278	3506455	2.14689	4.15254	0	0
11	3513612	3513771	1.19497	9.24528	0	0
11	3515363	3515529	2.28916	4.42771	0	0
11	3516225	3517537	14.4817	15.686	0.678354	0.303354
11	3531658	3531823	9.21212	14.8485	1.07879	1.20606
11	3598072	3598193	4.71074	8.09917	0	1.64463
11	3744644	3744787	3.98601	5.13986	0	0
11	3765459	3765490	6.12903	31.6129	5.74194	0
11	3859461	3859624	52.454	49.6012	7.64417	4.88344
11	3861329	3861367	35	6.44737	0	0
11	3868482	3868635	3.72549	1.60131	0	0
11	3885738	3885960	4.27928	8.82883	1.6036	0
11	3893636	3893797	7.08075	3.04348	2.21118	0
11	3913907	3914125	5.22936	5.61927	1.63303	0
11	3982952	3983077	1.52	5.88	0	0
11	3989719	3989879	2.375	4.59375	0	0
11	3992693	3992724	18.3871	31.6129	0	0
11	4141497	4141706	16.3636	9.37799	0	3.80861
11	4348710	4348758	43.5417	25.5208	7.41667	8.29167
11	4354168	4354223	13.8182	13.3636	0	0
11	4355427	4355519	8.26087	0	0	0
11	4374217	4374313	7.91667	0	0	2.07292
11	4474353	4474632	7.49104	3.51254	1.91398	1.42652
11	4488661	4488791	32.1538	30.1538	10.9538	7.65385
11	4501395	4501672	28.8087	39.8014	4.49819	1.43682
11	4544260	4544344	20.3571	26.25	0	2.36905
11	4577137	4577293	3.65385	3.14103	0	0
11	4613665	4613729	2.96875	11.4844	0	0
11	4692918	4692969	18.6275	33.6275	0	0
11	4725354	4725508	7.4026	11.1364	0	0
11	4826429	4826556	4.48819	9.64567	0	1.56693
11	4843479	4843619	5.42857	3.5	0	0
11	4881965	4882088	4.63415	7.96748	0	0
11	4895120	4895193	5.20548	6.71233	0	2.72603
11	4905934	4906058	9.19355	5.92742	0	0
11	4906319	4906450	2.90076	5.61069	0	0
11	4930995	4931146	1.25828	4.86755	0	0
11	4971706	4971789	11.4458	2.95181	0	0
11	4972355	4972592	4.00844	1.03376	0	1.67932
11	4988632	4988779	16.8027	3.33333	1.21088	4.06122
11	4999771	4999863	169.348	183.75	32.8913	60.5652
11	5000135	5000405	98.5185	107.981	20.437	19.163
11	5138530	5138680	6.33333	6.53333	0	0
11	5144833	5144982	2.55034	3.28859	0	0
11	5199247	5199386	8.20144	1.76259	0	2.86331
11	5214851	5215089	15.1681	32.9412	1.4958	0
11	5217338	5217464	6.03175	0	0	1.57937
11	5242424	5242588	20.8537	23.9024	9.76829	3.64024
11	5249151	5249257	16.1321	2.31132	3.35849	0
11	5371053	5371209	3.65385	4.71154	0	0
11	5534268	5534413	2.62069	16.8966	0	0
11	5536179	5536285	138.019	134.057	0	7.50943
11	5569362	5569397	27.1429	0	0	0
11	5573470	5573572	37.2549	24.0196	3.4902	0
11	5644266	5644452	5.10753	0	0.956989	0
11	5713611	5713896	0.666667	9.45614	0.624561	1.39649
11	5806352	5806530	18.1461	26.1517	2	0
11	5846019	5846121	11.1765	7.20588	8.72549	0
11	5934298	5934468	33.5294	17.2941	2.09412	2.34118
11	6031600	6031630	25.3333	32.6667	17.8	0
11	6038986	6039014	33.9286	43.75	0	7.10714
11	6163653	6163811	46.8987	35.6646	12.3924	8.81646
11	6184688	6184717	150.69	92.931	18.4138	0
11	6239716	6239911	5.84615	6.28205	0	0
11	6243728	6243944	6.15741	7.93981	0	0
11	6297278	6297825	10.4205	11.1974	0.325411	0
11	6297967	6298260	1.94539	10.0341	0	0
11	6298363	6298604	2.36515	1.0166	0	0
11	6299533	6299659	16.5873	23.3333	2.8254	6.31746
11	6375093	6375234	8.08511	13.9007	7.57447	0
11	6454376	6454880	32.7976	36.9444	1.4127	2.36905
11	6461561	6461690	11.7829	7.5969	0	3.08527
11	6466608	6467227	9.2084	10.2908	0.575121	0.642973
11	6469639	6469666	42.2222	27.2222	0	0
11	6484307	6484456	7.65101	0	0	0
11	6520182	6520351	5.6213	1.4497	0	0
11	6654250	6654373	3.08943	3.98374	0	0
11	6689105	6689138	51.8182	51.9697	0	12.0606
11	6715068	6715201	68.5714	55.2632	18.7368	20.9474
11	6716151	6716426	69.7818	64.1455	28.48	18.0909
11	6716949	6716994	8.44444	49	3.95556	4.42222
11	6766357	6766752	30.7848	36.5949	6.30886	5.03797
11	6768350	6768580	25.6087	24.5	16.2522	6.92174
11	6936159	6936187	20.3571	17.5	0	7.10714
11	6981574	6981719	6.55172	18.5862	2.45517	1.37241
11	6985487	6985609	15.5738	10.041	4.37705	0
11	7026378	7026525	6.46259	1.66667	0	0
11	7059106	7059179	20.8219	0	0	0
11	7062010	7062139	7.36434	1.89922	0	0
11	7065064	7065307	3.90947	1.00823	0	0
11	7075777	7075966	6.03175	1.2963	0	0
11	7181370	7181623	15.7708	18.3992	4.9249	0
11	7241707	7241894	6.09626	0	0	0
11	7247386	7247749	2.61708	4.04959	0	0.548209
11	7333858	7334031	5.49133	0	0	3.45087
11	7336383	7336568	5.13514	2.64865	0	0
11	7474744	7474815	5.35211	10.3521	0	0
11	7485979	7486066	8.73563	5.63218	0	0
11	7493459	7493650	1.98953	5.13089	0	0
11	7505085	7505140	10.3636	13.3636	0	0
11	7534343	7534468	13.68	17.64	4.272	0
11	7615351	7615425	30.8108	33.1081	4.81081	0
11	7629034	7629189	6.12903	3.16129	0	0
11	7638937	7639017	7.125	15.3125	0	0
11	7655325	7655436	0	11.036	1.6036	0
11	7703361	7703559	0.959596	4.94949	0	0
11	7718668	7718826	14.4304	20.1582	0	0
11	7719294	7719541	39.2308	40.668	2.16194	0.805668
11	7719756	7719925	20.2367	15.9467	0	7.06509
11	7720124	7720240	52.4138	35.9052	0	0
11	7720386	7721063	21.8907	14.1137	0.788774	0
11	7722593	7722733	32.5714	45.5	1.27143	1.42143
11	7723508	7723713	6.4878	9.56098	0	0
11	7723863	7724310	5.52573	7.12528	0	0
11	7724754	7724987	3.2618	4.20601	0	0
11	7725461	7726486	12.7902	13.1463	0.347317	0
11	7726637	7726762	12.16	7.84	0	0
11	7726898	7727181	10.742	10.3887	0	0
11	7727492	7728418	26.0583	20.108	0.384449	0.214903
11	7728604	7728672	22.3529	57.6471	2.61765	0
11	7743232	7743357	6.08	3.92	0	1.592
11	7749278	7749370	22.7174	10.6522	0	0
11	7810509	7810618	6.97248	6.74312	0	3.65138
11	7898750	7899226	3.59244	3.08824	0	0
11	7969262	7969454	2.96875	2.55208	0	0
11	7974835	7974875	23.75	6.125	0	0
11	8077315	8077633	5.97484	8.47484	0	0
11	8236850	8236885	76	56	0	0
11	8307338	8307573	2.42553	1.04255	0	0
11	8397479	8397605	4.52381	1.94444	1.4127	0
11	8402547	8402658	10.2703	13.2432	0	0
11	8406661	8406752	6.26374	2.69231	0	0
11	8412967	8413116	5.10067	6.57718	0	0
11	8422966	8423115	6.37584	13.1544	0	0
11	8471463	8471573	3.45455	11.1364	1.61818	1.80909
11	8525730	8525808	43.8462	47.1154	0	0
11	8577272	8577371	36.4646	39.596	3.59596	2.0101
11	8830342	8830376	27.9412	21.6176	0	17.5588
11	8838056	8838783	2.09078	2.35901	0	0
11	8844178	8844319	2.69504	3.47518	0	0
11	8845402	8845614	4.48113	0	0.839623	0
11	8848070	8848254	4.13043	2.66304	0	0
11	8848420	8849101	6.41703	3.59765	0.26138	0.292217
11	8849930	8850328	3.8191	1.84673	1.34171	0
11	8850578	8850730	7.5	3.22368	0	1.30921
11	8852046	8852069	33.0435	10.6522	0	0
11	8852621	8852745	3.06452	3.95161	1.43548	0
11	8960014	8960185	18.8889	15.7602	1.04094	1.16374
11	9086336	9086523	6.09626	2.62032	0.951872	0
11	9139489	9139667	28.8202	26.1517	2	3.35393
11	9153177	9153277	11.4	4.9	1.78	0
11	9204666	9204981	9.04762	10.1111	1.69524	0
11	9225518	9225598	7.125	6.125	0	0
11	9231947	9232215	10.6343	10.056	3.3209	2.22761
11	9233774	9233967	61.0363	62.2021	18.4456	2.06218
11	9302452	9302531	4.81013	6.20253	0	0
11	9313622	9313662	19	30.625	0	0
11	9354040	9354280	4.75	1.02083	0	0
11	9372392	9372471	7.21519	12.4051	0	0
11	9461871	9462093	35.9459	38.6261	4.00901	3.58559
11	9605641	9605712	18.7324	17.2535	0	2.80282
11	9687201	9687240	48.7179	50.2564	4.5641	0
11	9744340	9744518	5.33708	5.50562	0	0
11	9744825	9744932	5.3271	13.7383	0	0
11	9753752	9753900	7.7027	3.31081	2.40541	0
11	9761956	9762076	26.9167	34.7083	1.48333	3.31667
11	9763668	9763738	27.1429	17.5	0	0
11	9765618	9765839	2.57919	5.54299	0	0
11	9794582	9794690	0	9.07407	0	0
11	10014813	10014853	38	30.625	0	0
11	10234577	10234616	4.87179	25.1282	0	0
11	10349194	10349424	2.47826	6.3913	0	0
11	10356832	10356990	38.481	23.2595	6.75949	0
11	10467074	10467262	18.1915	6.51596	0.946809	2.11702
11	10542511	10542645	17.0149	25.597	3.98507	2.97015
11	10573451	10573710	2.20077	3.78378	0	0
11	10588013	10588246	13.0472	23.133	1.5279	1.70815
11	10716692	10716725	11.5152	14.8485	0	0
11	10754680	10754821	2.69504	6.95035	0	0
11	10768106	10768241	32.3704	21.7778	2.63704	0
11	10835895	10836092	6.75127	4.97462	0	1.01015
11	10836364	10836624	3.65385	4.71154	1.36923	0
11	10837162	10837216	21.1111	4.53704	0	11.0556
11	10879007	10879095	10.7955	16.7045	0	0
11	10894643	10894742	24.9495	54.4444	7.19192	4.0202
11	10904966	10905114	1.28378	4.96622	0	0
11	10951678	10951916	3.19328	4.11765	0	0
11	10952939	10953124	3.08108	7.94595	0	0
11	10953228	10953386	6.01266	7.75316	0	0
11	10954047	10954271	1.69643	6.5625	0	1.77679
11	10969739	10969886	23.2653	10	19.3741	6.76871
11	10970713	10970866	73.268	35.2288	15.1242	5.20261
11	10971903	10972069	4.57831	1.4759	0	0
11	11007085	11007116	49.0323	63.2258	28.7097	6.41935
11	11035222	11035346	44.4355	27.6613	4.30645	0
11	11037082	11037155	15.6164	6.71233	0	0
11	11042169	11042404	16.9787	7.29787	0	0
11	11045537	11045572	21.7143	7	0	0
11	11052752	11052873	6.28099	6.07438	0	1.64463
11	11123394	11123582	5.05319	1.30319	0	0
11	11133216	11133517	3.15615	14.6512	0	1.32226
11	11189006	11189139	10	9.21053	0	0
11	11191410	11191547	11.0949	7.15328	0	2.90511
11	11192095	11192201	7.16981	18.4906	0	1.87736
11	11225186	11225431	2.32653	2	0	0
11	11259985	11260272	2.64808	5.12195	0.620209	4.16028
11	11261349	11261498	15.302	13.1544	8.36242	1.33557
11	11265115	11265165	49.4	44.1	74.76	71.64
11	11278021	11278167	5.20548	5.03425	1.21918	0
11	11324236	11324371	14.0741	19.963	0	1.47407
11	11327336	11327383	12.1277	15.6383	0	0
11	11336789	11336830	46.3415	35.8537	4.34146	0
11	11338574	11338769	7.79487	8.79487	0.912821	0
11	11368734	11368756	146.818	122.5	24.2727	27.1364
11	11370447	11370510	30.1587	0	0	0
11	11406265	11406371	14.3396	9.24528	3.35849	0
11	11433202	11433279	39.4805	38.1818	13.8701	2.58442
11	11434310	11434535	0.844444	3.26667	0	0
11	11541640	11541779	0	10.5755	1.28058	0
11	11550793	11550869	5	12.8947	0	0
11	11551755	11551857	14.902	12.0098	6.98039	1.95098
11	11567966	11568071	19.9048	14	1.69524	1.89524
11	11573842	11573879	20.5405	26.4865	0	0
11	11614389	11614447	26.2069	42.2414	0	0
11	11669916	11670062	9.10959	10.0685	1.21918	0
11	11692414	11692510	11.875	5.10417	3.70833	0
11	11749114	11749228	10	4.29825	0	1.74561
11	11774714	11774766	54.8077	42.4038	6.84615	3.82692
11	11790922	11791337	4.57831	2.36145	0	0
11	11792841	11793510	5.39611	3.66218	0	0
11	11793670	11794553	23.6693	18.59	0.201586	0
11	11794666	11794896	10.7391	14.913	0	0
11	11795041	11795627	16.2116	10.4522	0	0
11	11796064	11796119	17.2727	0	0	0
11	11796220	11796360	12.2143	10.5	0	0
11	11798524	11798597	2.60274	10.0685	0	0
11	11827770	11827988	14.8165	21.3532	2.44954	0
11	11898688	11898802	6.66667	8.59649	0	0
11	11941207	11941374	43.2335	24.9401	3.1976	0
11	11982676	11982708	118.75	137.812	0	0
11	12014124	12014451	1.74312	0.749235	0	0
11	12044813	12045004	48.7435	34.6335	4.65969	5.20942
11	12046219	12046365	1.30137	6.71233	0	1.36301
11	12046527	12046613	35.3488	56.9767	20.6977	16.1977
11	12080691	12080821	39.4615	43.3462	15.0615	12.2462
11	12085845	12085928	11.4458	2.95181	0	4.79518
11	12119115	12119181	215.909	148.485	13.4848	27.1364
11	12120572	12120752	117.167	87.1111	20.7667	21.0056
11	12121526	12121718	48.4896	34.4531	4.63542	5.18229
11	12121823	12121948	62.32	54.88	9.968	9.552
11	12128417	12128601	25.8152	22.6359	4.83696	0
11	12280600	12280823	17.8924	19.7758	6.38565	1.78475
11	12453847	12453936	21.3483	16.5169	10	0
11	12477578	12477722	29.0278	28.9236	1.23611	0
11	12562463	12562766	11.2871	9.70297	0.587459	0.656766
11	12770809	12770950	5.39007	3.47518	0	1.41135
11	12780347	12780656	4.30421	0.79288	0	0
11	12818441	12818641	3.8	0	0	0.995
11	12840193	12840358	8.06061	1.48485	0	0
11	12917500	12917584	18.0952	23.3333	4.2381	2.36905
11	13075786	13075956	3.35294	4.32353	1.04706	0
11	13098852	13098918	5.75758	7.42424	0	0
11	13114845	13114976	4.35115	1.87023	0	0
11	13123526	13123550	253.333	245	0	0
11	13198422	13198638	5.27778	5.6713	0	0
11	13219875	13220025	34.2	29.4	5.93333	0
11	13233261	13233407	7.80822	16.7808	4.87671	2.72603
11	13306457	13306525	30.7353	50.4412	2.61765	2.92647
11	13362191	13362245	10.5556	4.53704	0	0
11	13379719	13379831	6.78571	13.125	0	1.77679
11	13404272	13404574	5.03311	3.24503	0	0
11	13567062	13567091	26.2069	8.44828	0	0
11	13624473	13624553	19	6.125	2.225	0
11	13632584	13632656	31.6667	54.4444	2.47222	0
11	13668858	13668979	7.85124	8.09917	5.8843	3.28926
11	13725892	13726113	2.57919	5.54299	0	0
11	13750189	13750262	18.2192	3.35616	0	5.45205
11	13776805	13776970	2.30303	2.9697	0	0
11	13843526	13843668	1.33803	8.62676	0	0
11	13857001	13857161	9.5	9.1875	3.3375	0
11	14123685	14123805	11.0833	8.16667	0	0
11	14152052	14152246	3.91753	2.52577	0	1.02577
11	14215540	14215582	72.381	99.1667	0	0
11	14298426	14298548	23.3607	14.0574	2.91803	1.63115
11	14345250	14345330	14.25	9.1875	2.225	0
11	14363894	14364055	10.6211	9.13043	0	0
11	14707617	14707735	4.83051	4.15254	1.50847	0
11	14721242	14721444	4.70297	3.63861	0	0
11	14736378	14736418	47.5	18.375	4.45	0
11	14748752	14748879	10.4724	9.64567	0	0
11	14752039	14752239	1.9	2.45	0	0
11	14770293	14770366	15.6164	6.71233	0	2.72603
11	14811569	14811886	6.59306	5.41009	0.561514	0
11	14854023	14854223	2.85	8.575	0	0
11	15006888	15007054	16.0241	22.1386	0	0
11	15162923	15162998	15.2	0	0	0
11	15193590	15193900	5.51613	7.1129	0.574194	0
11	15235946	15236072	45.2381	38.8889	4.2381	3.15873
11	15247155	15247316	12.9814	22.8261	2.21118	0
11	15357155	15357184	235.862	109.828	6.13793	6.86207
11	15390411	15390891	9.5	8.67708	0	0
11	15391250	15391480	5.78261	13.8478	0	0
11	15399756	15400063	2.47557	2.39414	0.579805	0
11	15410538	15410713	2.17143	5.6	2.03429	0
11	15411100	15411171	18.7324	13.8028	0	0
11	15411850	15412004	2.46753	7.95455	0	0
11	15412515	15412597	18.5366	14.939	0	2.42683
11	15415156	15415344	3.03191	3.90957	0.946809	0
11	15541185	15541215	50.6667	16.3333	5.93333	0
11	15580908	15581112	25.1471	8.40686	0.872549	1.95098
11	15602827	15603051	14.4196	12.0312	3.97321	4.44196
11	15608678	15608764	11.0465	11.3953	0	0
11	15769385	15769429	86.3636	111.364	0	0
11	15783547	15783675	11.875	9.57031	0	0
11	15806291	15806494	8.42365	8.44828	0.876847	2.94089
11	15807601	15807728	1.49606	7.71654	0	0
11	15819150	15819284	5.67164	5.48507	0	0
11	15823877	15823917	375.25	269.5	0	0
11	15835263	15835363	13.3	12.25	1.78	1.99
11	15837201	15837372	46.6667	20.0585	6.24561	1.16374
11	15884748	15885011	18.0608	19.5627	1.35361	2.26996
11	15904078	15904150	10.5556	6.80556	2.47222	0
11	16006104	16006362	5.89147	8.54651	0	0
11	16008076	16008195	17.563	0	1.4958	0
11	16011613	16011777	2.31707	2.9878	0	0
11	16090910	16091186	2.06522	4.43841	0	0
11	16120159	16120311	2.5	8.05921	0	0
11	16168649	16168727	7.30769	3.14103	0	0
11	16186762	16186896	29.7761	20.1119	0	0
11	16191803	16191923	7.91667	10.2083	1.48333	0
11	16194481	16194624	2.65734	3.42657	0	0
11	16194982	16195222	8.70833	2.04167	0	1.65833
11	16259416	16259548	7.19697	1.85606	0	1.50758
11	16267601	16267761	3.5625	6.125	1.1125	1.24375
11	16326152	16326348	19.3878	22.5	0.908163	0
11	16326547	16326691	3.95833	8.50694	0	0
11	16326845	16326949	12.7885	18.8462	0	0
11	16327050	16327282	18.0172	14.7845	2.30172	0
11	16327409	16327526	8.11966	0	0	0
11	16327629	16327892	18.7833	19.5627	2.03042	0
11	16328755	16329024	7.0632	6.37546	2.64684	0
11	16329169	16329469	5.06667	0.816667	0	0
11	16329919	16330637	25.9331	17.4025	0.247911	0
11	16397755	16398104	4.3553	6.31805	1.02006	0
11	16398211	16398459	5.3629	4.93952	0.717742	0
11	16631081	16631182	15.0495	9.70297	0	0
11	16686709	16686761	25.5769	0	3.42308	0
11	16739982	16740044	45.9677	3.95161	0	0
11	16813785	16813871	46.3953	14.2442	0	0
11	16963739	16963956	5.25346	3.3871	0	0
11	16995299	16995530	7.4026	3.18182	0	0.861472
11	16998409	16998544	8.44444	3.62963	0	0
11	16998943	16999145	4.70297	1.21287	0	0
11	16999322	16999549	17.5771	5.39648	0.784141	0
11	17001051	17001251	51.3	42.875	1.78	4.975
11	17001463	17001744	2.02847	7.84698	1.2669	0.708185
11	17002881	17003032	17.6159	11.3576	0	2.63576
11	17008399	17008507	80.9259	58.9815	9.88889	0
11	17147833	17147909	17.5	9.67105	0	0
11	17148036	17148239	70.197	50.6897	0	0
11	17168137	17168469	13.7349	17.7108	0	0.599398
11	17175493	17175666	9.88439	18.4104	2.0578	1.15029
11	17176823	17176932	5.22936	15.7339	0	0
11	17177534	17177688	11.1039	7.95455	0	0
11	17315942	17315981	19.4872	12.5641	0	0
11	17399925	17400002	7.4026	19.0909	4.62338	0
11	17441068	17441139	16.0563	34.507	7.52113	0
11	17441330	17441518	29.3085	32.5798	0.946809	1.05851
11	17463378	17463439	15.5738	20.082	5.83607	0
11	17565455	17565697	2.35537	3.03719	0	0
11	17684796	17685113	2.99685	2.31861	0	0
11	17685491	17685576	13.4118	2.88235	0	0
11	17701232	17701353	9.42149	0	0	0
11	17712806	17712993	4.06417	2.62032	0	0
11	17713456	17713713	7.393	11.4397	0	0
11	17713852	17713965	10.0885	15.177	0	0
11	17714101	17714180	12.0253	0	0	0
11	17714305	17714694	5.86118	3.77892	0	0
11	17734175	17734332	18.1529	24.9682	0	0
11	17809692	17809914	11.982	15.4505	0	0
11	17837488	17837539	3.72549	24.0196	0	0
11	17837760	17837929	7.86982	8.69822	0	0
11	17887744	17888140	10.0758	8.04293	0.449495	0
11	17989879	17990001	12.459	4.01639	0	0
11	18001121	18001251	8.76923	3.76923	0	3.06154
11	18152403	18152596	48.2383	49.5078	3.68912	0
11	18197521	18197677	19.4872	25.1282	2.28205	2.55128
11	18229487	18229589	3.72549	7.20588	1.7451	0
11	18232136	18232253	53.5897	18.8462	3.04274	11.906
11	18247752	18248083	2.29607	1.48036	0	0
11	18288027	18288157	5.84615	5.65385	0	1.53077
11	18313931	18314114	1.03825	4.01639	0	0
11	18348499	18348527	20.3571	26.25	6.35714	0
11	18402853	18403380	13.7002	12.5522	0.337761	1.51044
11	18403544	18403731	9.14439	5.24064	0	0
11	18405037	18405115	24.359	25.1282	0	0
11	18405340	18405505	11.5152	13.3636	0	1.20606
11	18406349	18406436	10.9195	5.63218	0	0
11	18523421	18523547	6.03175	7.77778	1.4127	0
11	18525136	18525205	5.50725	14.2029	0	0
11	18541939	18541979	9.5	24.5	0	0
11	18631553	18631710	16.9427	3.12102	0	0
11	18633414	18633655	66.2241	66.0788	2.21577	3.3029
11	18652889	18653077	12.1277	11.7287	7.57447	2.11702
11	18686321	18686419	3.87755	5	0	0
11	18738263	18738481	26.1468	21.3532	4.08257	2.73853
11	18754240	18754610	27.2162	27.1486	0.962162	2.15135
11	18755613	18755797	10.3261	10.6522	0	2.16304
11	18759264	18759317	14.3396	13.8679	0	0
11	18766088	18766351	33.2319	36.3308	1.35361	3.02662
11	18807006	18807047	60.2439	77.6829	4.34146	0
11	18809022	18809247	21.1111	14.1556	0.791111	0
11	18818763	18818879	6.55172	8.44828	0	0
11	18819763	18821254	34.0241	29.7418	0.835681	0.667337
11	18821459	18821689	9.91304	7.45652	0.773913	0
11	18821802	18822121	5.95611	6.91223	0.557994	0
11	18828447	18828500	14.3396	18.4906	3.35849	0
11	18839637	18839726	59.7753	38.5393	2	13.4157
11	18896699	18896830	8.70229	3.74046	0	0
11	18905637	18905768	2.90076	3.74046	0	0
11	18913540	18913763	7.66816	12.0852	4.78924	0
11	18946152	18946304	11.25	4.83553	0	0
11	18978382	18978581	13.3668	18.4673	0	2
11	19017563	19017674	124.955	112.568	8.01802	7.17117
11	19097926	19098026	17.1	9.8	0	0
11	19098505	19098699	2.93814	5.05155	0	1.02577
11	19100735	19100865	5.84615	3.76923	2.73846	0
11	19190309	19190416	14.2056	4.57944	0	0
11	19216520	19216768	6.89516	6.91532	0.717742	1.60484
11	19218766	19218818	25.5769	9.42308	0	0
11	19223673	19223775	35.3922	40.8333	0	3.90196
11	19249983	19250267	8.02817	12.0775	0	0
11	19253526	19253600	5.13514	9.93243	0	0
11	19338526	19338654	20.7812	22.9688	1.39062	0
11	19346200	19346376	3.23864	4.17614	2.02273	0
11	19372733	19372865	8.63636	9.2803	0	0
11	19374169	19374354	6.16216	7.94595	0	0
11	19479595	19479779	3.09783	5.32609	0	0
11	19480135	19480289	6.16883	3.18182	0	0
11	19554585	19554706	45.5372	38.4711	2.94215	0
11	19644174	19644314	4.07143	7	1.27143	0
11	19679450	19679710	26.3077	42.4038	10.2692	2.29615
11	19735433	19735629	3.87755	5	0	0
11	19736803	19736951	5.13514	0	0	0
11	19758849	19759284	5.24138	2.25287	0	0
11	19911903	19912200	37.1044	26.3973	11.9865	6.0303
11	19912368	19912951	22.1612	36.5609	6.10635	5.12007
11	19933338	19933368	25.3333	8.16667	11.8667	0
11	20006111	20006213	5.58824	4.80392	0	0
11	20061749	20062078	4.62006	2.97872	0	0
11	20157607	20157646	48.7179	25.1282	4.5641	0
11	20276531	20276673	2.67606	5.17606	7.52113	0
11	20453397	20453605	2.74038	1.17788	0	0
11	20476518	20476558	4.75	18.375	0	0
11	20481386	20481978	6.41892	4.13851	0.300676	1.34459
11	20583077	20583276	11.4573	11.0804	0	0
11	20591830	20592138	25.2922	15.9091	1.73377	0
11	20650518	20650704	16.3441	9.22043	0	0
11	20657870	20658159	3.2872	1.6955	0.615917	0
11	20678166	20678543	10.5836	11.6976	0.472149	0.527851
11	20683993	20684102	8.7156	11.2385	0	1.82569
11	20688915	20689206	6.52921	5.89347	3.6701	1.3677
11	20695460	20695534	7.7027	13.2432	0	0
11	20696671	20696807	15.3676	9.00735	0	1.46324
11	20701692	20701879	3.04813	3.93048	0	0
11	20706726	20707004	6.15108	2.64388	0	0
11	20739848	20739973	9.12	7.84	0	0
11	20741715	20741748	23.0303	7.42424	0	0
11	20768341	20768412	8.02817	13.8028	0	0
11	20801757	20801859	13.0392	14.4118	0	0
11	20865520	20865684	81.0976	97.1037	13.0244	2.42683
11	20909682	20909745	33.1746	38.8889	0	0
11	20910187	20910463	11.0145	16.8659	0	0
11	20959109	20959269	19	21.4375	0	1.24375
11	21045885	21045985	5.7	7.35	5.34	0
11	21114769	21114921	3.75	8.05921	0	0
11	21219080	21219231	3.77483	1.62252	0	0
11	21230206	21230435	5.80786	10.6987	3.10917	6.08297
11	21256070	21256307	59.3249	41.3502	0	3.35865
11	21280510	21280722	3.58491	2.31132	0	0
11	21328592	21328659	11.3433	3.65672	5.31343	2.97015
11	21335526	21335617	18.7912	13.4615	0	0
11	21344869	21344905	15.8333	13.6111	0	0
11	21405185	21405315	45.3077	52.7692	1.36923	1.53077
11	21550893	21551101	10.9615	10.601	0	0
11	21663769	21663979	3.61905	8.16667	0.847619	0
11	21699703	21699746	22.093	0	0	0
11	21699888	21699997	3.48624	11.2385	0	0
11	21700405	21700750	4.95652	2.13043	0	0
11	21708407	21708436	32.7586	16.8966	0	0
11	21708981	21709070	4.26966	13.764	0	0
11	21715958	21716083	21.28	27.44	7.12	1.592
11	21733730	21733755	15.2	29.4	0	0
11	21919273	21919586	4.2492	1.5655	0	0
11	21929754	21929809	55.2727	35.6364	6.47273	0
11	22072486	22072663	4.29379	1.38418	0	0
11	22097241	22097275	61.4706	43.2353	0	0
11	22130341	22130574	3.2618	2.103	0	0
11	22199388	22199487	72.9293	51.9697	14.3838	4.0202
11	22237516	22237675	19.1195	13.8679	1.1195	1.25157
11	22322383	22322639	8.90625	10.5273	0	0.777344
11	22345243	22345295	43.8462	18.8462	3.42308	0
11	22353256	22353381	27.36	13.72	2.848	3.184
11	22414737	22414960	7.66816	2.19731	0	0
11	22437823	22437847	7.91667	51.0417	0	0
11	22530106	22530159	132.642	83.2075	10.0755	0
11	22793927	22794159	29.4828	13.7284	1.53448	0
11	22798620	22798835	0.883721	4.55814	0	0
11	22817942	22817975	109.394	37.1212	0	0
11	22923938	22923994	3.39286	21.875	0	0
11	22937737	22937801	29.6875	30.625	2.78125	0
11	22941211	22941409	2.87879	4.94949	4.49495	0
11	23032868	23033065	1.92893	3.73096	0	0
11	23129874	23129907	397.273	400.909	0	0
11	23164898	23164985	13.1034	11.2644	0	6.86207
11	23240846	23240942	71.25	33.1771	5.5625	0
11	23277730	23277829	49.899	34.6465	0	2.0101
11	23284180	23284325	1.31034	5.06897	0	0
11	23371133	23371358	16.0444	30.4889	3.95556	0
11	23379012	23379044	77.1875	15.3125	0	0
11	23384616	23384643	63.3333	9.07407	0	0
11	23384800	23385139	38.1121	41.1947	0.525074	0.587021
11	23385551	23385739	14.1489	29.9734	0	0
11	23435639	23435741	87.549	108.088	1.7451	1.95098
11	23783730	23783885	7.35484	7.90323	3.44516	0
11	24163948	24164155	2.75362	2.36715	0	0.961353
11	24219082	24219257	1.08571	5.6	0	0
11	24221975	24222107	8.63636	3.71212	1.34848	1.50758
11	24222573	24222764	1.98953	5.13089	0.931937	0
11	24247143	24247292	5.10067	1.6443	0	0
11	24248051	24248156	14.4762	16.3333	0	0
11	24282754	24282914	3.5625	12.25	0	0
11	24290497	24290533	0	34.0278	4.94444	0
11	24331090	24331221	1.45038	7.48092	0	1.51908
11	24340145	24340414	4.23792	1.82156	0	0
11	24444351	24444532	5.24862	1.35359	1.96685	0
11	24467251	24467412	16.5217	4.56522	0	0
11	24611030	24611088	22.931	67.5862	0	3.43103
11	24641278	24641466	8.08511	1.30319	0	0
11	24661062	24661163	7.52475	4.85149	0	0
11	24731251	24731396	6.55172	3.37931	0	0
11	24769211	24769252	9.26829	47.8049	4.34146	4.85366
11	24787600	24787769	29.2308	11.5976	1.05325	1.17751
11	24790097	24790256	11.9497	18.4906	1.1195	1.25157
11	24838295	24838424	4.4186	3.79845	0	0
11	24896065	24896182	12.9915	4.18803	1.52137	0
11	24908183	24908286	7.37864	4.75728	0	0
11	24964165	24964277	1.69643	10.9375	0	0
11	24979756	24980078	4.13043	7.6087	1.10559	0
11	25011080	25011124	12.9545	27.8409	4.04545	0
11	25044692	25045034	7.22222	8.59649	2.60234	1.74561
11	25046111	25046340	7.46725	4.27948	0	0
11	25165533	25165677	1.31944	5.10417	0	0
11	25226964	25227197	1.6309	5.25751	0	0
11	25389191	25389338	3.87755	3.33333	0	0
11	25462929	25463017	8.63636	11.1364	0	0
11	25466222	25466358	4.19118	5.40441	0	0
11	25476735	25476832	15.6701	7.57732	0	0
11	25491063	25491123	50.6667	73.5	23.7333	6.63333
11	25571724	25571949	5.06667	6.53333	0.791111	0
11	25579278	25579313	43.4286	21	5.08571	5.68571
11	25604852	25604994	5.35211	3.4507	1.25352	0
11	25606786	25606886	13.3	17.15	1.78	0
11	25666148	25666351	2.80788	4.82759	0.876847	0
11	25679956	25680273	2.39748	2.31861	0	0
11	25766787	25766955	5.65476	2.91667	1.05952	5.92262
11	25855381	25855491	15.5455	24.5	1.61818	0
11	25874842	25874979	11.0949	10.7299	0	1.45255
11	26010655	26010804	14.0268	19.7315	4.77852	0
11	26032892	26032996	10.9615	0	0	0
11	26045214	26045427	2.67606	3.4507	3.34272	0
11	26054247	26054348	5.64356	21.8317	0	0
11	26297089	26297350	2.91188	4.69349	1.36398	0
11	26330542	26330675	5.71429	12.8947	0	0
11	26389955	26390080	4.56	5.88	0	0
11	26391530	26391689	3.58491	4.62264	0	0
11	26393619	26393845	0.840708	7.5885	0.787611	0
11	26393972	26394049	2.46753	9.54545	0	0
11	26624622	26624805	13.4973	10.7104	1.94536	0
11	26647259	26647391	37.4242	37.1212	0	0
11	26689286	26689620	109.222	94.6257	21.8503	10.1287
11	26694051	26694258	176.232	183.454	47.2947	35.57
11	26741167	26741227	72.8333	53.0833	5.93333	0
11	26851338	26851529	7.95812	3.84817	0	2.08377
11	26931259	26931470	3.6019	5.80569	0	0
11	26971012	26971272	7.30769	6.59615	0	0
11	27032079	27032228	11.4765	13.1544	5.97315	0
11	27077155	27077241	15.4651	22.7907	2.06977	2.31395
11	27077856	27077905	23.2653	5	0	0
11	27100132	27100235	14.7573	9.51456	10.3689	3.86408
11	27118597	27118912	17.4921	17.8889	1.69524	1.26349
11	27126107	27126164	13.3333	8.59649	0	0
11	27148295	27148665	3.59459	1.98649	0.481081	0
11	27154925	27155006	89.1358	54.4444	8.79012	0
11	27190581	27190817	8.05085	9.34322	0.754237	0
11	27210980	27211061	7.03704	6.04938	0	0
11	27222923	27223070	6.46259	8.33333	0	0
11	27223517	27223754	1.60338	6.20253	0.751055	0
11	27227564	27227715	5.03311	1.62252	1.17881	0
11	27241395	27241548	4.96732	3.20261	1.1634	0
11	27244563	27244860	6.39731	4.94949	2.39731	0.670034
11	27250436	27250620	8.26087	3.99457	0	0
11	27251081	27251215	9.92537	3.65672	0	0
11	27257891	27258003	18.6607	17.5	1.58929	1.77679
11	27284047	27284212	2.30303	7.42424	2.15758	0
11	27284405	27284712	7.42671	8.7785	0.579805	0
11	27298737	27298839	1.86275	16.8137	0	0
11	27321109	27321369	1.46154	1.88462	0	0
11	27331616	27331846	1.65217	5.32609	1.54783	0
11	27344974	27345317	2.21574	2.85714	0	0.580175
11	27350955	27351311	2.13483	1.3764	0	0
11	27440017	27440114	11.7526	27.7835	1.83505	0
11	27462328	27462610	66.7021	76.4539	3.15603	3.52837
11	27547399	27547505	16.1321	4.62264	0	0
11	27551194	27551252	13.1034	16.8966	0	0
11	27646506	27646755	10.6827	13.7751	2.14458	0
11	27695382	27695450	11.1765	18.0147	2.61765	0
11	27737278	27737435	38.7261	28.0892	52.1529	55.7707
11	27798458	27798520	9.19355	7.90323	0	0
11	27803522	27804280	14.0369	17.4538	0	0
11	27853723	27853765	108.571	105	0	0
11	27992287	27992366	2.40506	9.3038	0	0
11	28036682	28036820	9.63768	3.55072	0	1.44203
11	28054292	28054423	24.6565	39.2748	5.43511	3.03817
11	28054832	28054861	229.31	118.276	73.6552	41.1724
11	28057783	28057856	15.6164	26.8493	0	0
11	28203100	28203181	11.7284	24.1975	0	0
11	28220943	28221039	5.9375	2.55208	0	0
11	28352450	28352666	42.2222	56.713	5.76852	0
11	28562476	28562538	171.613	102.742	0	0
11	28565570	28565642	44.8611	71.4583	0	0
11	28606686	28606746	177.333	106.167	0	0
11	28682828	28682951	6.17886	1.99187	0	0
11	28749225	28749386	1.18012	4.56522	0	0
11	28775696	28776060	15.1374	12.7885	0	0
11	28778226	28778332	25.0943	6.93396	5.03774	1.87736
11	28906033	28906285	2.2619	1.94444	0	0
11	28940350	28940521	7.77778	8.59649	1.04094	0
11	28940923	28941048	7.6	3.92	0	0
12	58362	58527	9.21212	2.9697	0	0
12	145346	145544	5.75758	8.66162	1.79798	0
12	175715	175885	2.23529	7.20588	1.04706	0
12	180650	180873	5.96413	4.39462	2.39462	0.892377
12	202314	202467	6.20915	9.60784	2.3268	3.90196
12	208737	208873	6.98529	5.40441	0	0
12	284697	284819	15.5738	6.02459	2.91803	0
12	287462	287685	2.55605	9.88789	0	0
12	379615	379760	13.1034	5.06897	0	1.37241
12	458142	458213	61.5493	31.0563	0	0
12	477775	477947	45.2907	29.9128	2.06977	1.15698
12	502725	502836	8.55856	0	0	0
12	575971	576138	12.515	8.8024	0	0
12	626417	626496	74.557	86.8354	101.392	62.9747
12	709281	709338	46.6667	55.8772	40.5965	17.4561
12	794300	794459	8.36478	0	1.1195	0
12	797515	797724	4.54545	0	0	0
12	814053	814195	2.67606	3.4507	0	0
12	855780	855914	49.6269	47.5373	26.5672	8.91045
12	961128	961202	28.2432	39.7297	0	0
12	1017310	1017495	5.13514	6.62162	0	0
12	1018168	1018343	15.2	4.2	0	0
12	1039580	1039648	11.1765	7.20588	0	0
12	1049678	1049824	9.10959	10.0685	0	0
12	1057831	1058021	15	16.7632	0.936842	1.04737
12	1136388	1136525	8.32117	0	0	0
12	1176084	1176198	6.66667	2.14912	1.5614	0
12	1205433	1205534	18.8119	21.8317	0	0
12	1226731	1226869	4.13043	5.32609	0	0
12	1239739	1239901	10.5556	13.6111	0	0
12	1259917	1259976	12.8814	24.9153	6.0339	0
12	1280770	1280860	88.6667	78.9444	15.8222	11.0556
12	1288133	1288266	7.14286	9.21053	1.33835	0
12	1396325	1396453	2.96875	3.82812	0	0
12	1421976	1422032	3.39286	30.625	0	0
12	1424702	1424922	5.18182	6.68182	1.61818	0
12	1499808	1499937	7.36434	3.79845	0	0
12	1516180	1516424	1.55738	2.0082	0	0
12	1516620	1516759	21.8705	22.9137	0	0
12	1518818	1518943	1.52	7.84	0	0
12	1578963	1579110	19.3878	30	4.84354	0
12	1581443	1581653	6.33333	4.66667	0	0
12	1582103	1582426	15.2941	17.4458	0	0.616099
12	1617395	1617655	3.65385	2.82692	0.684615	0
12	1618857	1618942	8.94118	25.9412	2.09412	0
12	1669968	1670197	1.65939	7.48908	0.777293	0
12	1675297	1675522	5.06667	4.35556	0	1.76889
12	1742528	1742868	32.4118	33.1471	4.71176	2.92647
12	1744060	1744524	27.4353	15.8405	4.21983	1.28664
12	1814196	1814301	12.6667	2.33333	0	0
12	1821948	1821973	15.2	58.8	0	0
12	1835678	1835804	9.04762	7.77778	1.4127	0
12	1836885	1836926	32.439	23.9024	0	0
12	1863133	1863231	36.8367	25	0	2.03061
12	1863782	1864044	3.62595	5.61069	0	0
12	1883859	1884167	5.55195	6.36364	1.73377	0
12	1921233	1921416	6.22951	2.6776	0	1.08743
12	1976045	1976344	12.0736	10.6522	0	0
12	2085160	2085232	10.5556	3.40278	0	0
12	2099024	2099304	6.78571	14	0.635714	0
12	2143295	2143480	3.08108	5.2973	0	0
12	2146108	2146156	19.7917	5.10417	0	0
12	2146618	2146731	3.36283	13.0088	1.57522	0
12	2189798	2189926	23.75	15.3125	1.39062	0
12	2211219	2211243	7.91667	30.625	0	0
12	2269777	2269823	95	47.9348	0	8.65217
12	2273284	2273475	18.9005	21.8063	1.86387	2.08377
12	2278430	2278826	7.67677	6.18687	0.449495	0
12	2283859	2284065	3.68932	0	0.864078	0
12	2291151	2291392	43.361	49.8133	10.3402	4.12863
12	2292604	2292643	53.5897	50.2564	27.3846	5.10256
12	2307016	2307226	39.8095	17.5	1.69524	1.89524
12	2328885	2329100	26.5116	35.3256	24.0093	16.6605
12	2354321	2354576	6.70588	5.76471	0.698039	0
12	2355860	2356019	9.55975	4.62264	0	0
12	2383250	2383390	2.71429	5.25	0	0
12	2424603	2424710	12.4299	6.86916	0	1.85981
12	2456881	2457195	4.84076	3.90127	0	0
12	2472433	2472463	12.6667	24.5	0	0
12	2486588	2486669	103.21	48.3951	10.9877	0
12	2517142	2517273	2.90076	5.61069	1.35878	0
12	2545635	2545755	4.75	6.125	0	0
12	2555127	2555287	3.5625	6.125	2.225	0
12	2563801	2563921	12.6667	6.125	1.48333	0
12	2570744	2570936	3.95833	1.27604	0	0
12	2634436	2634508	5.27778	13.6111	0	2.76389
12	2677467	2677633	4.57831	2.95181	0	0
12	2683534	2683568	190	158.529	5.23529	0
12	2703363	2703402	9.74359	12.5641	22.8205	5.10256
12	2714509	2714686	2.14689	5.53672	2.0113	6.74576
12	2746214	2746514	1.26667	1.63333	0.593333	0
12	2751077	2751183	37.6415	32.3585	3.35849	1.87736
12	2761388	2761518	5.84615	3.76923	0	0
12	2812741	2812867	9.04762	11.6667	2.8254	0
12	2860281	2860420	38.2734	26.4388	3.84173	2.86331
12	2884214	2884295	4.69136	18.1481	4.39506	0
12	2914965	2915264	13.3445	10.6522	2.97659	2.66221
12	2938948	2939105	35.0955	18.7261	6.80255	2.53503
12	2968388	2968429	37.0732	53.7805	17.3659	0
12	2975974	2976092	3.22034	6.22881	0	0
12	2976280	2976321	4.63415	17.9268	0	0
12	2995178	2995340	3.51852	10.5864	0	1.2284
12	3066269	3066429	2.375	4.59375	1.1125	0
12	3077167	3077213	198.261	202.391	325.043	134.109
12	3095447	3095608	4.7205	3.04348	0	0
12	3128482	3128536	21.1111	4.53704	6.59259	3.68519
12	3137737	3137871	11.3433	16.4552	3.98507	0
12	3142485	3142603	9.66102	12.4576	0	0
12	3192218	3192420	8.46535	2.42574	5.28713	0
12	3197733	3197792	45.0847	29.0678	24.1356	10.1186
12	3304050	3304087	10.2703	13.2432	0	0
12	3383603	3383672	11.0145	24.8551	2.57971	11.5362
12	3384356	3384581	5.06667	2.17778	0	0
12	3398400	3398509	17.4312	6.74312	0	1.82569
12	3428085	3428249	2.31707	8.96341	0	0
12	3467974	3468335	10.5263	19.0028	0.98615	2.20499
12	3468863	3469236	23.941	21.6756	2.86327	3.20107
12	3490622	3490700	7.30769	6.28205	4.5641	0
12	3530218	3530350	5.75758	1.85606	0	1.50758
12	3612855	3613145	66.8276	59.1379	0.613793	0.686207
12	3618987	3619134	3.87755	6.66667	0	1.35374
12	3651057	3651323	9.28571	8.28947	1.33835	2.99248
12	3704857	3704891	11.1765	21.6176	0	5.85294
12	3723389	3723468	16.8354	15.5063	0	2.51899
12	3766450	3766572	57.623	36.1475	8.7541	9.78689
12	3809238	3809346	7.03704	6.80556	0	0
12	3816782	3816933	5.03311	6.49007	0	0
12	3825453	3825483	152	163.333	0	0
12	3853655	3853822	3.41317	1.46707	0	0
12	3904532	3904685	24.8366	19.2157	1.1634	0
12	3909766	3909850	22.619	20.4167	0	0
12	3944419	3944675	6.67969	2.87109	0.695312	0
12	4037715	4037861	23.4247	25.1712	6.09589	4.08904
12	4073957	4074111	1.23377	4.77273	0	0
12	4081697	4081881	4.13043	2.66304	0	0
12	4119523	4119682	22.7044	12.327	1.1195	0
12	4122689	4122765	15	16.1184	2.34211	0
12	4151197	4151273	35	29.0132	2.34211	2.61842
12	4156357	4156508	13.8411	17.8477	1.17881	0
12	4161205	4161248	13.2558	17.093	0	0
12	4401673	4401787	25	27.9386	0	0
12	4517469	4517541	13.1944	6.80556	0	0
12	4524455	4524653	7.67677	14.8485	4.49495	3.01515
12	4593151	4593591	3.45455	1.67045	0.404545	0.452273
12	4612591	4612653	55.1613	31.6129	11.4839	0
12	4617903	4618131	3.33333	8.59649	2.34211	0.872807
12	4619493	4619607	5	8.59649	0	0
12	4623629	4623686	66.6667	60.1754	3.12281	0
12	4668007	4668150	6.64336	1.71329	0	0
12	4675483	4675591	7.03704	2.26852	0	0
12	4676174	4676282	3.51852	4.53704	0	3.68519
12	4714385	4714555	21.2353	31.7059	1.04706	2.34118
12	4724860	4724994	11.3433	0	0	0
12	4726423	4726588	59.8788	53.4545	1.07879	4.82424
12	4727025	4727231	9.2233	19.0291	2.59223	0
12	4727669	4728693	15.2148	12.6807	2.08594	1.16602
12	4737388	4737779	13.1202	18.798	0.455243	1.0179
12	4739236	4739369	18.5714	5.52632	0	0
12	4780494	4780629	45.037	39.9259	13.1852	5.8963
12	4793027	4793129	11.1765	7.20588	0	1.95098
12	4851867	4852019	248.75	248.224	72.6053	37.9671
12	4854447	4854676	86.2882	79.1703	18.655	18.2489
12	4855322	4855552	101.609	115.043	18.5739	12.113
12	4855655	4855919	63.3333	57.5379	8.76515	4.52273
12	4869440	4869488	27.7083	30.625	0	0
12	4897293	4897487	1.95876	6.31443	0	0
12	4897654	4898044	3.89744	5.02564	0	0.510256
12	4898204	4898520	17.4367	9.3038	0	0
12	4903341	4904077	10.5842	13.981	0	0.811141
12	4910589	4910682	14.3011	0	0	0
12	4910882	4911893	11.6518	10.4204	0	0.196835
12	4916449	4916715	9.28571	10.1316	0	0
12	4917022	4917364	5	10.7456	0	0
12	4921452	4921597	14.4138	3.37931	0	0
12	4995735	4996005	3.51852	7.25926	0	0
12	5014978	5015108	80.3846	81.0385	5.47692	7.65385
12	5020538	5020676	23.4058	15.9783	0	0
12	5021761	5024156	40.6973	38.6681	0.371608	0
12	5024274	5025171	33.2553	30.5909	0	0
12	5028353	5029285	21.2017	17.0869	0.381974	0
12	5029534	5029831	16.633	8.24916	0	0
12	5029970	5030359	12.6992	7.55784	0	0
12	5060738	5060813	12.6667	9.8	0	0
12	5085025	5085155	30.6923	3.76923	0	0
12	5153148	5153177	117.931	92.931	6.13793	0
12	5542224	5542399	1.08571	4.2	0	0
12	5601019	5601165	23.4247	6.71233	2.43836	1.36301
12	5612958	5613111	9.93464	4.80392	1.1634	1.30065
12	5614081	5614115	318.529	324.265	26.1765	64.3824
12	5615476	5615575	11.5152	14.8485	7.19192	4.0202
12	5615681	5615750	66.087	85.2174	10.3188	2.88406
12	5624894	5624998	16.4423	32.9808	1.71154	9.56731
12	5654142	5654263	10.9917	20.2479	4.41322	8.22314
12	5669135	5669187	25.5769	9.42308	0	0
12	5710962	5711122	7.125	1.53125	1.1125	0
12	5712867	5713304	2.17391	5.04577	0	0
12	5714740	5715166	11.5962	5.17606	0.41784	1.40141
12	5715459	5715795	20.9226	13.8542	2.11905	4.14583
12	5716133	5716670	9.90689	5.47486	0	0
12	5815953	5816184	2.46753	3.18182	0	0
12	5854199	5854235	68.6111	81.6667	4.94444	0
12	5871498	5871526	40.7143	52.5	0	0
12	5884574	5884898	39.2901	31.7593	3.84568	0.614198
12	5895862	5895990	97.9688	49.7656	18.0781	17.1016
12	5896582	5896759	93.3898	67.8249	16.0904	6.74576
12	5897324	5897516	196.927	174.818	38.9375	34.2031
12	5898131	5898331	118.75	94.325	27.59	15.92
12	5898528	5898868	82.7059	71.3382	20.4176	9.36471
12	6158188	6158363	3.25714	2.8	0	3.41143
12	6210720	6210846	6.03175	3.88889	0	0
12	6232849	6232984	80.2222	87.1111	10.5481	16.2148
12	6287921	6288084	3.49693	3.00613	1.09202	0
12	6385616	6385837	8.59729	4.43439	4.02715	1.8009
12	6442050	6442187	13.8686	10.7299	1.29927	0
12	6551196	6551391	5.84615	10.0513	0.912821	0
12	6748054	6748250	2.90816	7.5	0	0
12	6772158	6772397	0.794979	8.20084	0.74477	0
12	6789463	6789573	6.90909	2.22727	4.85455	0
12	6791603	6791804	7.56219	3.65672	0.885572	0
12	6869108	6869245	5.54745	3.57664	0	0
12	7049622	7049746	15.3226	5.92742	0	3.20968
12	7063618	7063740	14.0164	24.0984	5.83607	0
12	7093601	7093720	49.4958	43.2353	7.47899	8.36134
12	7129388	7129531	57.1329	42.8322	2.48951	4.17483
12	7181454	7181581	7.48031	11.5748	2.80315	0
12	7182854	7183004	5.06667	4.9	0	0
12	7186044	7186159	1.65217	8.52174	0	0
12	7276777	7276933	3.65385	1.57051	0	0
12	7459120	7459217	17.6289	5.05155	0	6.15464
12	7463009	7463130	9.42149	10.124	1.47107	0
12	7481201	7481261	6.33333	8.16667	5.93333	0
12	7495202	7495300	21.3265	20	5.44898	4.06122
12	7509213	7509528	1.80952	3.11111	0	0
12	7535688	7535865	7.51412	4.15254	0	0
12	7874490	7874842	5.9375	3.48011	0	1.13068
12	7884204	7884236	23.75	45.9375	0	6.21875
12	7884339	7884431	70.2174	42.6087	11.6087	8.65217
12	7937831	7938127	1.92568	2.48311	2.40541	0.672297
12	7979121	7979249	4.45312	11.4844	0	0
12	8085144	8085245	11.2871	4.85149	3.52475	0
12	8262670	8262813	69.0909	63.3916	1.24476	1.39161
12	8370175	8370292	40.5983	25.1282	0	0
12	8389261	8389412	65.4305	40.5629	10.6093	5.27152
12	8557238	8557293	10.3636	13.3636	0	0
12	8669889	8670007	8.05085	8.30508	0	0
12	8900255	8900406	2.51656	4.86755	0	0
12	9064952	9065298	34.0462	22.659	0	0
12	9103566	9103736	8.94118	2.88235	0	0
12	9121920	9122019	30.7071	27.2222	0	0
12	9131351	9131391	19	12.25	0	0
12	9200393	9200457	80.1562	61.25	0	3.10938
12	9261288	9261349	6.22951	16.0656	0	0
12	9277759	9277810	14.902	28.8235	20.9412	0
12	9341948	9342073	12.16	5.88	0	1.592
12	9347237	9347347	6.90909	6.68182	0	0
12	9389521	9389636	24.7826	14.913	1.54783	0
12	9407840	9407988	6.41892	4.96622	1.2027	1.34459
12	9408690	9408860	7.82353	2.88235	2.09412	0
12	9443702	9443850	6.41892	1.65541	0	0
12	9487125	9487258	12.8571	3.68421	0	1.49624
12	9492834	9493109	4.14545	3.56364	0	0
12	9529832	9530033	1.89055	2.43781	0	0
12	9542108	9542246	15.1449	12.4275	1.28986	7.21014
12	9552828	9552859	18.3871	7.90323	0	6.41935
12	9574471	9574722	3.02789	7.80876	0	0
12	9825311	9825413	16.7647	26.4216	3.4902	0
12	9831917	9832053	1.39706	12.6103	0	0
12	9875844	9876345	29.5808	27.3852	0.355289	0
12	9877891	9878304	9.66102	11.2712	1.72397	0
12	9918757	9918909	8.75	12.8947	2.34211	2.61842
12	9932399	9932601	4.70297	0	0	0
12	10063774	10063911	8.32117	8.94161	5.19708	0
12	10112340	10112830	3.10204	6.5	2.90612	0.812245
12	10112986	10113073	2.18391	8.44828	0	0
12	10124200	10124336	5.58824	5.40441	1.30882	0
12	10124540	10124682	8.02817	1.72535	2.50704	0
12	10176933	10177046	15.1327	15.177	1.57522	1.76106
12	10204536	10204561	7.6	39.2	0	0
12	10266560	10266730	4.47059	5.76471	0	0
12	10339590	10340213	32.3274	28.3146	0	0
12	10446622	10446906	6.02113	6.03873	0	0
12	10453549	10453679	4.38462	3.76923	0	0
12	10518215	10518251	10.5556	13.6111	0	0
12	10561046	10561251	3.70732	0	0	0
12	10612874	10612901	7.03704	36.2963	0	0
12	10614218	10614355	1.38686	7.15328	0	0
12	10643486	10643517	98.0645	79.0323	5.74194	0
12	10649249	10649453	6.51961	9.60784	0.872549	0
12	10650672	10650804	5.75758	3.71212	1.34848	0
12	10656151	10656303	22.5	25.7895	3.51316	0
12	10657689	10657743	17.5926	4.53704	0	0
12	10658325	10658642	8.99054	6.18297	0	0
12	10659225	10659638	16.1017	17.2034	0	0.96368
12	10665176	10665704	39.9432	39.4413	1.01136	0
12	10666079	10666312	16.309	29.4421	0.763948	0
12	10667960	10668185	3.37778	2.17778	0	0
12	10677859	10677913	52.7778	13.6111	0	3.68519
12	10709207	10709284	4.93506	9.54545	0	0
12	10710482	10710614	8.63636	22.2727	0	1.50758
12	10779865	10779956	14.6154	18.8462	0	0
12	10803120	10803313	5.90674	5.07772	0	1.03109
12	10848004	10848195	4.97382	8.97906	0.931937	0
12	10926409	10926436	14.0741	72.5926	0	0
12	10927471	10928026	4.79279	2.20721	0	0
12	10929113	10930506	20.7322	15.3015	1.53338	0.571429
12	10930665	10930897	2.4569	1.05603	0	0
12	10931503	10931615	16.9643	24.0625	0	0
12	10932073	10932184	34.2342	17.6577	0	0
12	10952719	10952883	17.378	8.96341	0	0
12	10982877	10983067	6	2.57895	0	1.04737
12	11040528	11040886	13.7989	9.58101	1.98883	1.6676
12	11048001	11048223	69.3243	41.9369	9.62162	7.17117
12	11049676	11049811	181.556	130.667	31.6444	20.637
12	11050027	11050292	32.9811	24.9623	6.04528	5.2566
12	11050414	11050668	101.732	100.315	14.0157	10.9685
12	11050777	11051078	138.239	113.953	18.9236	11.2392
12	11059631	11059805	3.27586	2.81609	0	0
12	11059907	11060043	9.77941	3.60294	0	1.46324
12	11076773	11077006	19.5708	12.618	0.763948	0
12	11079003	11079117	1.66667	6.44737	0	0
12	11123899	11124149	0.76	2.94	0	0
12	11126455	11126602	15.5102	11.6667	0	0
12	11126849	11127395	42.1062	35	0	0
12	11127894	11128747	3.78664	5.16999	0	0
12	11181188	11181232	30.2273	33.4091	0	0
12	11185676	11185778	42.8431	38.4314	1.7451	0
12	11217258	11217591	6.27628	9.56456	0	0
12	11302484	11302568	13.5714	20.4167	2.11905	4.7381
12	11331938	11332663	3.14483	3.37931	0.245517	0
12	11335493	11335674	4.1989	1.35359	0	0
12	11336212	11336284	5.27778	13.6111	0	0
12	11467816	11467933	32.4786	39.7863	0	3.40171
12	11474027	11474112	40.2353	25.9412	14.6588	0
12	11486962	11487257	33.4915	41.5254	7.84407	3.37288
12	11577487	11577656	3.37278	1.4497	1.05325	0
12	11712587	11712711	6.12903	5.92742	0	0
12	11714939	11715221	1.34752	1.73759	0.631206	0
12	11753705	11753787	32.439	23.9024	0	0
12	11816553	11816689	11.1765	9.00735	0	0
12	12107774	12107958	14.4565	3.99457	0.967391	0
12	12172580	12172816	7.24576	10.3814	0	0
12	12221168	12221341	19.7688	22.659	2.0578	3.45087
12	12223485	12223704	2.60274	2.23744	0	0
12	12310582	12310742	4.75	4.59375	2.225	0
12	12343353	12343451	34.898	15	9.08163	0
12	12451684	12451919	4.04255	1.04255	0	0
12	12489994	12490176	19.8352	13.4615	1.95604	4.37363
12	12491958	12492188	7.43478	9.58696	0.773913	0.865217
12	12550650	12550852	8.46535	2.42574	0	0
12	12552018	12552093	15.2	6.53333	0	2.65333
12	12779014	12779082	19.5588	3.60294	0	0
12	12779212	12779532	4.15625	6.89062	0	0
12	12792497	12792739	3.1405	5.06198	2.20661	2.46694
12	12795673	12796045	14.8118	13.172	3.82796	6.41935
12	12796711	12796941	5.78261	4.26087	0	0
12	12806850	12807169	4.16928	9.98433	0.557994	0
12	12807376	12807820	5.13514	4.41441	1.2027	1.79279
12	12807957	12808138	3.14917	9.47514	2.95028	2.1989
12	12809524	12809561	5.13514	19.8649	0	0
12	12809684	12809892	10.9615	11.7788	4.27885	2.87019
12	12810051	12810327	3.44203	3.55072	0	0
12	12892426	12892576	1.26667	8.16667	0	0
12	12958823	12959057	5.68376	3.14103	0.760684	0.850427
12	13013234	13013414	5.27778	4.08333	0	0
12	13198161	13198234	33.8356	30.2055	9.75342	0
12	13204843	13205009	34.3373	28.0422	2.14458	1.1988
12	13220770	13221003	11.4163	8.41202	3.81974	0.854077
12	13352406	13352673	3.55805	1.83521	0	3.72659
12	13384281	13384429	5.13514	3.31081	0	1.34459
12	13397331	13397512	8.39779	2.70718	19.6685	16.4917
12	13429331	13429483	7.5	17.7303	1.17105	1.30921
12	13460486	13460537	67.0588	28.8235	0	0
12	13473384	13473575	4.97382	6.41361	0.931937	0
12	13549237	13549545	5.55195	2.38636	0	0
12	13550146	13550249	5.53398	7.13592	0	0
12	13577353	13577506	2.48366	4.80392	0	0
12	13671200	13671229	26.2069	8.44828	0	0
12	13680920	13680970	22.8	14.7	3.56	0
12	13685332	13685625	3.89078	1.67235	0	0
12	13786457	13786510	28.6792	0	0	0
12	13822231	13822410	3.18436	2.73743	0.994413	0
12	13839392	13839529	23.5766	30.4015	0	0
12	13906905	13907195	3.27586	3.37931	0	1.37241
12	13910975	13911165	4	1.28947	0	0
12	13920824	13920966	2.67606	6.90141	0	0
12	13921110	13921283	13.1792	4.24855	0	0
12	13921384	13921539	14.7097	22.129	1.14839	0
12	13985089	13985114	22.8	19.6	0	0
12	14020931	14021679	21.5909	15.0668	0.713904	1.33021
12	14023013	14023497	10.2066	8.09917	0	0
12	14023775	14024332	5.1167	4.83842	0	0
12	14024665	14026477	17.6159	16.2252	0.098234	0
12	14065456	14065520	124.688	57.4219	0	6.21875
12	14092899	14093089	11	10.3158	1.87368	2.09474
12	14148477	14148715	14.3697	5.14706	0	0
12	14245024	14245152	8.90625	0	1.39062	0
12	14401233	14401483	2.28	2.94	0	0
12	14418910	14418997	13.1034	22.5287	2.04598	2.28736
12	14495014	14495125	17.1171	19.8649	0	0
12	14554501	14554642	6.73759	8.68794	0	0
12	14583653	14583852	6.68342	3.69347	1.78894	0
12	14648663	14648877	23.0841	13.7383	6.65421	10.229
12	14651522	14651773	46.9323	40.0199	3.54582	2.37849
12	14677620	14677776	2.4359	3.14103	0	2.55128
12	14703973	14704122	7.65101	8.22148	0	0
12	14713785	14714200	2.28916	1.18072	0	0
12	14834019	14834072	129.057	36.9811	10.0755	26.283
12	14890970	14891108	12.3913	5.32609	2.57971	0
12	14905221	14905524	6.89769	8.89439	1.17492	0
12	14906656	14906857	3.78109	3.65672	0	0
12	14918538	14918624	4.4186	14.2442	0	0
12	14965779	14965883	1.82692	9.42308	0	5.74038
12	15038911	15039116	4.63415	2.39024	1.73659	0
12	15132211	15132351	4.07143	8.75	0	0
12	15132454	15132690	2.41525	3.11441	0	0
12	15153545	15153833	4.61806	2.55208	0	0
12	15188782	15188886	3.65385	7.06731	1.71154	0
12	15246977	15247528	2.06897	3.11252	0	0
12	15247726	15247880	3.7013	6.36364	0	0
12	15459508	15459554	20.6522	37.2826	0	4.32609
12	15467749	15467823	5.13514	9.93243	0	0
12	15688115	15688405	53.7241	50.6897	22.7103	12.3517
12	15689381	15689589	48.4135	37.6923	11.9808	14.351
12	15689718	15689946	25.8333	31.1623	10.9298	3.49123
12	15705720	15705806	13.2558	25.6395	0	2.31395
12	15726859	15726900	13.9024	29.878	0	0
12	15727251	15727421	38	23.0588	3.14118	0
12	15819847	15819937	25.3333	16.3333	0	0
12	15822340	15822475	2.81481	3.62963	0	0
12	15884052	15884294	12.562	13.1612	2.94215	0
12	16027269	16027365	35.625	43.3854	0	12.4375
12	16305597	16305721	35.2419	41.4919	0	1.60484
12	16335667	16336150	6.294	6.08696	0.73706	0
12	16343718	16343812	12.1277	5.21277	0	0
12	16441751	16441895	7.91667	10.2083	2.47222	1.38194
12	16483396	16483588	21.7708	16.5885	0.927083	1.03646
12	16512309	16512680	5.12129	7.26415	0	0.536388
12	16523971	16524125	8.63636	14.3182	6.93506	5.16883
12	16694657	16694793	79.6324	81.0662	5.23529	2.92647
12	16778909	16779045	4.19118	7.20588	0	0
12	16814734	16814768	27.9412	28.8235	5.23529	0
12	16857461	16857497	52.7778	88.4722	0	5.52778
12	16942911	16943065	8.63636	11.1364	5.77922	0
12	17000480	17000682	38.5644	38.8119	8.81188	0.985149
12	17004884	17005100	11.4352	10.2083	0.824074	1.84259
12	17015121	17015214	10.2151	5.26882	0	0
12	17015941	17016126	4.10811	1.32432	0	0
12	17212916	17213246	2.87879	0	1.07879	0
12	17279928	17279981	21.5094	18.4906	0	15.0189
12	17447949	17448121	2.2093	8.54651	0	2.31395
12	17488392	17488620	5	5.37281	0.780702	0
12	17490821	17491059	4.78992	10.2941	0	0
12	17494695	17494820	12.16	7.84	0	0
12	17505072	17505261	12.0635	6.48148	1.8836	0
12	17505365	17505714	3.81089	6.31805	1.53009	0
12	17505929	17506160	6.58009	0	0	0
12	17506503	17506630	10.4724	3.85827	0	0
12	17569281	17569371	42.2222	46.2778	3.95556	0
12	17642681	17642821	8.14286	8.75	2.54286	2.84286
12	17657940	17658016	10	3.22368	0	2.61842
12	17680220	17680466	15.4472	19.9187	2.17073	1.61789
12	17791379	17791510	0	7.48092	0	0
12	17889569	17889691	7.78689	10.041	1.45902	0
12	17899612	17899750	49.5652	26.6304	7.73913	2.88406
12	17971715	17971880	5.75758	1.48485	0	0
12	17972046	17972129	6.86747	14.759	0	0
12	17972647	17972845	5.75758	12.3737	1.79798	0
12	17973602	17974002	3.8	1.8375	0.445	0.4975
12	17974712	17974898	2.04301	2.63441	0	1.06989
12	17983668	17983707	9.74359	18.8462	0	0
12	17989940	17990784	8.5545	6.38626	0	0.235782
12	17991122	17991778	16.7988	19.7942	0	0.606707
12	17991970	17992310	14.5294	20.1765	0.523529	0.585294
12	17992426	17992942	6.99612	2.84884	0	0
12	18047855	18047951	7.91667	7.65625	0	0
12	18050179	18050437	3.68217	2.84884	0	0
12	18065212	18065353	20.2128	10.4255	0	0
12	18109430	18109678	4.59677	0	0	0
12	18136327	18136383	10.1786	8.75	3.17857	0
12	18179778	18180083	3.11475	0	0	0
12	18273223	18273547	7.03704	2.26852	0	0
12	18275761	18275815	31.6667	4.53704	0	0
12	18307413	18307489	10	22.5658	4.68421	0
12	18339347	18339480	4.28571	5.52632	1.33835	0
12	18381846	18382009	6.99387	1.50307	0	0
12	18391724	18392101	9.5756	5.84881	0	0
12	18395360	18395571	3.6019	8.12796	0	0
12	18395705	18397262	43.4425	40.7547	0.45729	0
12	18408930	18411173	18.8899	14.5274	0	0
12	18412476	18412556	7.125	24.5	0	0
12	18425491	18425548	3.33333	12.8947	0	0
12	18710007	18710230	7.66816	7.69058	0.798206	0.892377
12	18728387	18728452	11.6923	26.3846	0	0
12	18729243	18729368	7.6	13.72	1.424	0
12	18757046	18757246	1.9	6.125	0	0
12	18867324	18867805	17.7755	12.2245	0	0.413721
12	18867906	18868291	15.2987	5.09091	0	0
12	18868463	18868513	53.2	34.3	0	0
12	18868675	18868867	9.89583	14.0365	0	0
12	18869356	18869395	19.4872	12.5641	0	0
12	18869526	18870571	5.81818	5.15789	0.170335	0.380861
12	18870696	18870849	9.93464	3.20261	0	0
12	18870962	18871062	3.8	9.8	0	0
12	18871339	18871470	8.70229	16.8321	0	0
12	18871944	18872163	2.60274	4.47489	0	0
12	18873830	18873883	10.7547	4.62264	0	0
12	18908342	18908484	13.3803	10.3521	0	2.80282
12	18944320	18944422	16.7647	2.40196	0	0
12	18944615	18944732	11.3675	10.4701	1.52137	0
12	18947209	18947339	8.76923	0	1.36923	0
12	18962630	18962667	41.0811	86.0811	14.4324	0
12	19090168	19090209	106.585	59.7561	8.68293	0
12	19172325	19172521	1.93878	8.75	0	0
12	19173156	19173449	18.157	5.85324	0	0
12	19177251	19177433	4.17582	4.03846	0	0
12	19177840	19178028	14.1489	11.7287	0	1.05851
12	19178293	19178497	57.7451	39.6324	0.872549	0
12	19179123	19180068	41.2169	28.2593	0	0.210582
12	19180230	19180414	13.4239	10.6522	0	0
12	19186576	19186749	1.09827	4.24855	1.0289	0
12	19219107	19219292	15.4054	1.32432	0	0
12	19219409	19219556	5.17007	5	0	0
12	19302633	19302768	4.22222	10.8889	1.31852	0
12	19314764	19314871	24.8598	13.7383	0	0
12	19346865	19347091	89.115	72.6327	3.93805	3.52212
12	19355243	19355292	31.0204	45	0	0
12	19574624	19574777	12.4183	16.0131	1.1634	2.60131
12	19577583	19577730	1.29252	6.66667	0	0
12	19604870	19604992	6.22951	4.01639	0	0
12	19748743	19748787	17.2727	38.9773	8.09091	4.52273
12	19850702	19850792	10.5556	2.72222	0	0
12	19936609	19936702	16.3441	26.3441	15.3118	4.27957
12	19970262	19970395	11.4286	12.8947	1.33835	1.49624
12	20026956	20027075	9.57983	6.17647	2.9916	0
12	20033288	20033313	15.2	19.6	14.24	0
12	20036738	20036814	65	96.7105	4.68421	7.85526
12	20083786	20083867	23.4568	18.1481	0	0
12	20099128	20099302	12.0115	26.7529	0	2.28736
12	20108278	20108398	20.5833	10.2083	2.96667	0
12	20289487	20289513	58.4615	84.8077	0	0
12	20437307	20437472	4.60606	7.42424	48.5455	19.297
12	20452681	20452990	3.07443	10.3074	4.03236	1.28803
12	20462561	20462823	5.07634	5.61069	2.03817	2.27863
12	20470547	20470693	0	11.7466	0	0
12	20481511	20481755	2.33607	2.0082	0.729508	0
12	20486892	20487146	12.7165	3.85827	0	0.783465
12	20498857	20499064	2.75362	3.55072	0	0
12	20500499	20500668	5.6213	2.89941	0	0
12	20514905	20515032	4.48819	1.92913	0	0
12	20520331	20520612	2.02847	2.61566	0.633452	0
12	20523506	20523743	6.4135	9.3038	0	0.839662
12	20582714	20582766	7.30769	51.8269	20.5385	0
12	20583247	20583353	16.1321	16.1792	0	5.63208
12	20623297	20623444	7.7551	3.33333	0	0
12	20626518	20626832	5.44586	2.34076	0	0
12	20776856	20776969	8.40708	4.33628	0	0
12	20777243	20777710	3.66167	1.57388	0	0
12	20778342	20778822	4.35417	2.04167	0	0
12	20779356	20779591	8.08511	3.12766	0	0
12	20791071	20791103	83.125	68.9062	16.6875	12.4375
12	20795372	20795462	6.33333	5.44444	0	0
12	20800839	20800940	5.64356	7.27723	0	0
12	20981431	20981546	94.1739	55.3913	15.4783	0
12	20997238	20997506	725.261	602.444	15.2761	12.6231
12	21110072	21110176	1026.73	826.875	20.5385	13.3942
12	21121428	21121551	3.08943	5.97561	0	0
12	21142128	21142370	7.06612	4.04959	0	0.822314
12	21142822	21143092	5.62963	3.62963	0	0
12	21145627	21145800	23.0636	12.7457	1.0289	1.15029
12	21154651	21154822	21.1111	11.462	4.16374	2.32749
12	21166574	21166673	11.5152	12.3737	0	0
12	21169291	21169358	19.8507	51.194	10.6269	5.9403
12	21185621	21185757	5.58824	1.80147	0	0
12	21198186	21198278	18.587	10.6522	7.73913	6.48913
12	21273966	21274523	99.9461	73.0162	10.5458	6.07361
12	21277252	21277393	47.1631	26.0638	13.8865	2.8227
12	21278040	21278273	37.5107	38.9056	9.93133	5.97854
12	21279752	21279854	13.0392	19.2157	0	0
12	21298495	21298531	36.9444	54.4444	4.94444	0
12	21313011	21313279	8.50746	4.5709	0	0
12	21480798	21480875	4.93506	9.54545	0	0
12	21484684	21484820	2.79412	9.00735	0	0
12	21582257	21582560	5.0165	1.61716	0	0
12	21588369	21588451	23.1707	17.9268	0	0
12	21588941	21589118	3.22034	5.53672	0	0
12	21591962	21592108	9.10959	5.03425	0	0
12	21640428	21640619	8.95288	3.84817	0.931937	0
12	21669555	21669715	55.8125	36.75	4.45	0
12	21691194	21691336	8.02817	5.17606	0	2.80282
12	21762325	21762472	76.2585	65	1.21088	6.76871
12	21851866	21851952	11.0465	8.54651	10.3488	0
12	21908210	21908263	3.58491	18.4906	0	0
12	21970912	21970960	11.875	10.2083	0	0
12	22006360	22006471	59.9099	39.7297	6.41441	0
12	22030871	22030909	35	25.7895	0	0
12	22197551	22197725	7.64368	9.85632	0	0
12	22200771	22200955	2.06522	6.65761	0	0
12	22281745	22281811	8.63636	7.42424	0	3.01515
12	22355539	22355703	9.26829	5.97561	2.17073	3.64024
12	22598811	22599029	6.10092	1.12385	0	0
12	22615992	22616021	32.7586	42.2414	0	0
12	22674591	22675615	11.1328	9.0918	0.173828	0.388672
12	22702764	22702947	48.7978	32.1311	3.89071	3.2623
12	23070786	23070910	12.2581	7.90323	0	0
12	23130478	23130563	11.1765	11.5294	0	0
12	23131901	23132160	2.93436	1.89189	0	0
12	23150416	23150574	203.228	172.12	32.6709	31.4873
12	23151719	23151959	120.333	117.396	15.575	12.4375
12	23152845	23153283	96.3014	85.0228	18.6941	17.7192
12	23153454	23153916	119.264	114.545	18.1082	17.6602
12	23175482	23175527	63.3333	59.8889	0	0
12	23233156	23233267	10.2703	2.20721	0	0
12	23248496	23248621	9.12	0	0	0
12	23260951	23261030	45.6962	89.9367	6.75949	10.0759
12	23261707	23261800	6.12903	18.4409	0	0
12	23331582	23331691	12.2018	24.7248	0	0
12	23455042	23455245	6.55172	6.03448	0	0.980296
12	23456635	23456770	4.22222	9.07407	0	0
12	23474836	23475116	7.46429	0	0	0
12	23486545	23486677	8.63636	1.85606	0	0
12	23504624	23504872	4.59677	5.92742	1.43548	0.802419
12	23537359	23537490	5.80153	5.61069	0	6.07634
12	23655611	23655746	43.6296	19.963	9.22963	4.42222
12	23668939	23669262	5.29412	4.55108	0	0
12	23700632	23700717	6.70588	20.1765	0	0
12	23708894	23709236	4.44444	2.8655	1.04094	0
12	23830020	23830284	13.6742	11.1364	3.37121	3.01515
12	23853068	23853156	4.31818	8.35227	2.02273	2.26136
12	23910500	23910825	2.92308	8.29231	0	0
12	23976215	23976248	40.303	29.697	0	6.0303
12	23999928	23999959	36.7742	7.90323	5.74194	0
12	24002230	24002343	13.4513	10.8407	0	0
12	24036842	24036935	34.7312	57.957	3.82796	2.13978
12	24037213	24037343	17.5385	7.53846	2.73846	0
12	24092771	24092800	13.1034	59.1379	0	0
12	24098395	24098440	25.3333	0	0	0
12	24098932	24099062	7.30769	1.88462	0	0
12	24117564	24117734	5.58824	2.88235	1.04706	1.17059
12	24151147	24151386	24.6444	23.5774	2.97908	4.16318
12	24152031	24152287	2.22656	1.91406	0	0
12	24209947	24210061	10	8.59649	0	0
12	24211982	24212167	3.08108	1.32432	0	0
12	24218721	24218770	23.2653	5	0	4.06122
12	24307472	24307720	3.06452	1.97581	0	0
12	24308423	24308509	13.2558	0	0	0
12	24308757	24308945	6.06383	6.51596	0	1.05851
12	24309171	24309333	3.51852	4.53704	0	0
12	24309521	24309838	4.19558	2.31861	0	0
12	24310487	24310668	3.14917	2.70718	0	0
12	24311246	24311435	3.01587	3.88889	0	0
12	24311868	24312069	0.945274	7.31343	1.77114	0
12	24312468	24312645	4.29379	1.38418	0	0
12	24313182	24313380	1.91919	3.71212	1.79798	0
12	24313483	24313538	6.90909	8.90909	0	0
12	24315904	24315932	13.5714	35	0	0
12	24318619	24318801	5.21978	1.34615	0.978022	0
12	24319010	24319137	8.97638	3.85827	0	0
12	24320597	24320787	4	6.44737	0	0
12	24320891	24321014	6.17886	1.99187	1.44715	0
12	24321691	24321882	2.98429	1.28272	0	0
12	24324137	24324332	1.94872	6.28205	0	0
12	24324437	24324703	4.28571	1.84211	0	0
12	24327836	24328048	2.68868	2.31132	0	0
12	24328930	24328975	29.5556	16.3333	3.95556	0
12	24333292	24333471	2.12291	8.21229	2.98324	0
12	24334929	24335113	3.09783	6.65761	0	0
12	24336038	24336198	10.6875	3.0625	0	0
12	24339794	24339920	13.5714	7.77778	1.4127	0
12	24340425	24340632	1.83575	3.55072	0	0
12	24341339	24341542	4.6798	0	0	0
12	24341813	24341883	21.7143	21	0	0
12	24342738	24342870	8.63636	5.56818	0	0
12	24343936	24344065	2.94574	3.79845	0	0
12	24344266	24344534	6.3806	13.7127	3.98507	0.742537
12	24344894	24345018	4.59677	3.95161	0	0
12	24352908	24353080	11.0465	4.27326	2.06977	0
12	24396864	24397089	1.68889	5.44444	0.791111	0
12	24408995	24409356	2.63158	2.71468	0	0
12	24499561	24499817	11.875	3.82812	0	0
12	24585490	24585671	11.547	13.5359	0	1.09945
12	24681401	24681570	76.4497	73.9349	62.142	57.6982
12	24728506	24728691	15.4054	15.8919	0	0
12	24733357	24733518	5.90062	3.04348	0	0
12	24740714	24740950	8.05085	5.19068	0	1.68644
12	24769835	24770206	40.9704	33.0189	11.035	8.04582
12	24841071	24841203	4.31818	9.2803	0	0
12	24855318	24855469	11.3245	17.8477	1.17881	1.31788
12	24871118	24871257	5.46763	8.81295	0	0
12	24886489	24886641	5	1.61184	1.17105	1.30921
12	24970967	24971133	4.57831	1.4759	0	0
12	25021169	25021288	11.1765	12.3529	0	1.67227
12	25033992	25034094	7.45098	7.20588	0	0
12	25049938	25050021	18.3133	5.90361	0	0
12	25138254	25138358	23.75	16.4904	6.84615	0
12	25141950	25142171	4.29864	1.1086	0.80543	0
12	25166244	25166462	7.84404	10.1147	1.63303	0
12	25208268	25208300	136.562	107.187	11.125	0
12	25218816	25218897	18.7654	9.07407	0	0
12	25304782	25304909	1.49606	7.71654	0	0
12	25314594	25314688	48.5106	44.3085	1.89362	16.9362
12	25403409	25403442	57.5758	51.9697	0	0
12	25433917	25434045	13.3594	17.2266	2.78125	1.55469
12	25527526	25527586	15.8333	8.16667	0	0
12	25550925	25550972	8.08511	26.0638	0	0
12	25691842	25691889	48.5106	5.21277	3.78723	0
12	25810843	25810961	6.44068	4.15254	0	0
12	26032424	26032454	44.3333	24.5	0	0
12	26053031	26053077	33.0435	15.9783	3.86957	0
12	26090860	26091059	30.5528	19.6985	0	1
12	26093017	26093073	16.9643	52.5	9.53571	7.10714
12	26193233	26193300	17.0149	25.597	2.65672	0
12	26318965	26319084	4.78992	8.23529	0	3.34454
12	26338504	26338635	7.25191	7.48092	0	0
12	26412755	26412871	1.63793	10.5603	1.53448	0
12	26439359	26439444	8.94118	17.2941	0	0
12	26466820	26466973	13.6601	12.8105	1.1634	5.20261
12	26481101	26481311	10.8571	9.33333	0	0
12	26490549	26490897	1.09195	4.22414	0	0
12	26494354	26494493	17.7698	21.1511	0	0
12	26501893	26502082	7.03704	6.48148	0	0
12	26514946	26515067	25.124	18.2231	2.94215	0
12	26517484	26517686	2.82178	8.4901	1.76238	0
12	26526771	26526939	9.04762	5.83333	0	0
12	26527163	26527333	3.35294	4.32353	0	0
12	26527624	26528110	12.5103	12.0988	0.366255	0
12	26568617	26568667	7.6	19.6	0	3.98
12	26572391	26572756	13.5342	13.4247	1.46301	0.545205
12	26575697	26575925	2.5	3.22368	0	0.872807
12	26597735	26597946	0.900474	4.64455	0	0
12	26703991	26704111	20.5833	8.16667	2.96667	9.95
12	26730058	26730248	40	24.5	5.62105	2.09474
12	26752957	26753217	14.6154	9.42308	0.684615	0
12	26901743	26901809	5.75758	14.8485	0	0
12	26958829	26958962	11.4286	1.84211	2.67669	0
12	27118326	27118660	19.3413	13.2036	0.532934	0
12	27118963	27119201	5.58824	2.05882	0	0
12	27185348	27185509	18.882	15.2174	0	0
12	27186268	27186493	0.844444	4.35556	0.791111	0
12	27224609	27225057	2.54464	0.546875	0	0
12	27246635	27246867	4.09483	1.05603	0	0
12	27435995	27436059	14.8437	7.65625	2.78125	3.10938

### Sheet: Sheet3
Supplemental Data 1: OsCLSY4-dependent sRNA loci.
OsCLSY4 dependent 23-24 nt sRNA loci (Gained)
chr	start	end	PB1_R1	PB1_R2	OsCLSY4-kd_R1	OsCLSY4-kd_R2
1	38275081	38275135	0	0	3.2963	3.68519
1	39703547	39703602	0	0	3.23636	3.61818
1	31427538	31427594	0	0	6.35714	3.55357
1	8407573	8407630	0	0	3.12281	3.49123
1	33198807	33198865	0	0	6.13793	3.43103
1	37951601	37951659	0	0	6.13793	13.7241
1	40533334	40533392	0	0	3.06897	3.43103
1	25577055	25577114	0	0	3.01695	3.37288
1	211033	211093	0	0	8.9	3.31667
1	23389678	23389738	0	0	2.96667	3.31667
1	29833995	29834055	0	0	2.96667	6.63333
1	12872723	12872784	0	0	2.91803	9.78689
1	24962419	24962480	0	0	2.91803	3.2623
1	29967626	29967687	0	0	2.91803	6.52459
1	41826514	41826575	0	0	2.91803	6.52459
1	2377841	2377903	0	0	2.87097	3.20968
1	5584207	5584269	0	0	5.74194	3.20968
1	23249369	23249431	0	0	5.74194	3.20968
1	3295876	3295939	0	0	2.8254	3.15873
1	3658117	3658181	0	0	2.78125	3.10938
1	21144679	21144743	0	0	2.78125	6.21875
1	22425231	22425295	0	0	5.5625	21.7656
1	29963957	29964023	0	0	2.69697	3.01515
1	33001569	33001635	0	0	2.69697	6.0303
1	24960949	24961016	0	0	2.65672	2.97015
1	26938642	26938709	0	0	5.31343	5.9403
1	42419514	42419581	0	0	5.31343	2.97015
1	4182268	4182336	0	0	2.61765	11.7059
1	39112667	39112735	0	0	18.3235	14.6324
1	19727903	19727972	0	0	2.57971	2.88406
1	33611785	33611854	0	0	5.15942	2.88406
1	41934254	41934323	0	0	2.57971	2.88406
1	2589895	2589965	0	0	2.54286	2.84286
1	22592052	22592122	0	0	2.54286	2.84286
1	30235024	30235094	0	0	5.08571	8.52857
1	42404931	42405001	0	0	2.54286	2.84286
1	23826177	23826248	0	0	10.0282	5.60563
1	38276442	38276513	0	0	2.50704	5.60563
1	1674326	1674398	0	0	2.47222	2.76389
1	14422171	14422243	0	0	7.41667	2.76389
1	27304581	27304653	0	0	14.8333	11.0556
1	33019914	33019986	0	0	2.47222	2.76389
1	675026	675100	0	0	7.21622	8.06757
1	22499743	22499817	0	0	2.40541	2.68919
1	25580873	25580949	0	0	4.68421	7.85526
1	37871002	37871078	0	0	2.34211	2.61842
1	7495725	7495802	0	0	6.93506	5.16883
1	21925751	21925828	0	0	4.62338	2.58442
1	23248104	23248181	0	0	6.93506	2.58442
1	25155581	25155659	0	0	2.28205	7.65385
1	3480251	3480330	0	0	2.25316	2.51899
1	4125734	4125813	0	0	2.25316	2.51899
1	2216146	2216226	0	0	8.9	2.4875
1	3480799	3480879	0	0	2.225	2.4875
1	7170338	7170418	0	0	2.225	2.4875
1	8406853	8406933	0	0	8.9	4.975
1	36779348	36779430	0	0	4.34146	2.42683
1	14426094	14426177	0	0	2.14458	2.39759
1	36651541	36651624	0	0	15.012	2.39759
1	7047067	7047151	0	0	6.35714	2.36905
1	5746291	5746377	0	0	4.13953	4.62791
1	17326798	17326884	0	0	2.06977	2.31395
1	26532267	26532353	0	0	2.06977	2.31395
1	34974235	34974321	0	0	2.06977	2.31395
1	39879323	39879409	0	0	8.27907	2.31395
1	17129824	17129911	0	0	2.04598	4.57471
1	24959611	24959698	0	0	10.2299	4.57471
1	43135339	43135426	0	0	4.09195	2.28736
1	520525	520613	0	0	2.02273	4.52273
1	12906118	12906206	0	0	2.02273	2.26136
1	17078323	17078412	0	0	6	2.23596
1	33252396	33252485	0	0	4	2.23596
1	12475356	12475446	0	0	7.91111	2.21111
1	43127399	43127490	0	0	3.91209	6.56044
1	35713645	35713738	0	0	5.74194	2.13978
1	8408258	8408352	0	0	1.89362	10.5851
1	22425872	22425966	0	0	1.89362	2.11702
1	23535365	23535459	0	0	5.68085	6.35106
1	6769381	6769477	0	0	3.70833	2.07292
1	21632602	21632699	0	0	1.83505	2.05155
1	26781225	26781322	0	0	3.6701	2.05155
1	26937846	26937943	0	0	3.6701	2.05155
1	28595374	28595474	0	0	1.78	1.99
1	4179221	4179322	0	0	3.52475	3.94059
1	15135591	15135692	0	0	1.76238	3.94059
1	25970131	25970233	0	0	1.7451	3.90196
1	37802794	37802896	0	0	1.7451	1.95098
1	39621704	39621806	0	0	1.7451	3.90196
1	7031807	7031910	0	0	1.72816	1.93204
1	5790683	5790787	0	0	3.42308	1.91346
1	8786673	8786778	0	0	3.39048	1.89524
1	20450239	20450344	0	0	3.39048	1.89524
1	23250358	23250463	0	0	8.47619	1.89524
1	30632232	30632337	0	0	3.39048	5.68571
1	36002551	36002656	0	0	1.69524	1.89524
1	705060	705166	0	0	8.39623	1.87736
1	17160324	17160430	0	0	1.67925	1.87736
1	37711475	37711581	0	0	3.35849	1.87736
1	28331606	28331714	0	0	1.64815	1.84259
1	33651755	33651863	0	0	1.64815	5.52778
1	6451524	6451633	0	0	1.63303	1.82569
1	3774586	3774696	0	0	9.70909	1.80909
1	43103375	43103486	0	0	1.6036	1.79279
1	1161057	1161169	0	0	1.58929	3.55357
1	21714072	21714184	0	0	1.58929	1.77679
1	2837858	2837971	0	0	1.57522	1.76106
1	7451058	7451171	0	0	1.57522	1.76106
1	8052435	8052548	0	0	1.57522	1.76106
1	16981355	16981469	0	0	4.68421	8.72807
1	38022840	38022954	0	0	4.68421	3.49123
1	8427531	8427646	0	0	1.54783	1.73043
1	31425059	31425174	0	0	1.54783	5.1913
1	29835599	29835715	0	0	1.53448	1.71552
1	30519258	30519374	0	0	3.06897	1.71552
1	33536081	33536197	0	0	1.53448	1.71552
1	6315781	6315898	0	0	3.04274	1.70085
1	39688411	39688528	0	0	1.52137	1.70085
1	8479321	8479439	0	0	1.50847	1.68644
1	26563836	26563954	0	0	3.01695	1.68644
1	30635674	30635792	0	0	1.50847	3.37288
1	39755581	39755700	0	0	2.9916	3.34454
1	14024761	14024881	0	0	8.9	3.31667
1	30738841	30738961	0	0	1.48333	4.975
1	26603824	26603945	0	0	4.41322	1.64463
1	14421466	14421589	0	0	2.89431	3.23577
1	36650910	36651034	0	0	8.6129	3.20968
1	7405120	7405246	0	0	2.8254	1.57937
1	14516381	14516509	0	0	2.78125	1.55469
1	22495308	22495439	0	0	5.43511	1.51908
1	37951767	37951898	0	0	2.71756	1.51908
1	37440739	37440878	0	0	3.84173	1.43165
1	30825258	30825398	0	0	3.81429	1.42143
1	12871782	12871924	0	0	3.76056	1.40141
1	31524182	31524327	0	0	6.13793	4.11724
1	517418	517566	0	0	4.81081	1.34459
1	8405911	8406062	0	0	3.53642	5.27152
1	30414007	30414158	0	0	1.17881	5.27152
1	33373982	33374139	0	0	3.40127	1.26752
1	38029191	38029348	0	0	4.53503	1.26752
1	42847540	42847698	0	0	5.63291	2.51899
1	37022284	37022457	0	0	5.14451	3.45087
1	31428405	31428584	0	0	0.994413	5.55866
1	25156296	25156477	0	0	4.91713	2.1989
1	30461110	30461291	0	0	0.983425	3.29834
1	24961486	24961682	0	0	0.908163	4.06122
1	12215648	12215848	0	0	3.56	1.99
1	4157804	4158020	0	0	10.713	5.52778
1	3777472	3777798	0	0	8.7362	6.71472
2	2417595	2417649	0	0	3.2963	3.68519
2	18777563	18777617	0	0	3.2963	7.37037
2	11768480	11768535	0	0	9.70909	3.61818
2	11547836	11547892	0	0	3.17857	3.55357
2	13368496	13368552	0	0	6.35714	3.55357
2	18773410	18773466	0	0	3.17857	3.55357
2	32497825	32497881	0	0	6.35714	3.55357
2	11863959	11864016	0	0	6.24561	3.49123
2	17962011	17962068	0	0	3.12281	3.49123
2	21528645	21528705	0	0	5.93333	3.31667
2	2653614	2653675	0	0	2.91803	9.78689
2	29383718	29383779	0	0	2.91803	3.2623
2	33264172	33264233	0	0	2.91803	3.2623
2	2451205	2451267	0	0	5.74194	3.20968
2	32389159	32389221	0	0	2.87097	6.41935
2	35166868	35166930	0	0	2.87097	6.41935
2	18236952	18237015	0	0	2.8254	3.15873
2	32604880	32604943	0	0	5.65079	3.15873
2	32734688	32734751	0	0	11.3016	3.15873
2	4617202	4617266	0	0	2.78125	3.10938
2	4170108	4170173	0	0	5.47692	3.06154
2	8517545	8517610	0	0	2.73846	6.12308
2	29424199	29424264	0	0	5.47692	3.06154
2	31714095	31714161	0	0	2.69697	6.0303
2	24047906	24047974	0	0	2.61765	5.85294
2	20073675	20073744	0	0	2.57971	8.65217
2	34269489	34269559	0	0	2.54286	2.84286
2	35039776	35039846	0	0	7.62857	2.84286
2	7955832	7955903	0	0	40.1127	19.6197
2	25218394	25218465	0	0	7.52113	2.80282
2	19712649	19712721	0	0	4.94444	8.29167
2	6059791	6059865	0	0	4.81081	2.68919
2	22884006	22884080	0	0	2.40541	8.06757
2	24778025	24778099	0	0	2.40541	2.68919
2	8115553	8115628	0	0	4.74667	2.65333
2	12870585	12870660	0	0	2.37333	5.30667
2	5188462	5188539	0	0	4.62338	5.16883
2	2805113	2805192	0	0	2.25316	5.03797
2	8913752	8913831	0	0	2.25316	7.55696
2	19497686	19497765	0	0	2.25316	2.51899
2	8897811	8897891	0	0	6.675	2.4875
2	10701195	10701276	0	0	2.19753	2.45679
2	3358101	3358183	0	0	2.17073	2.42683
2	9116163	9116245	0	0	15.1951	7.28049
2	11396943	11397026	0	0	4.28916	2.39759
2	17583818	17583901	0	0	2.14458	2.39759
2	1024327	1024411	0	0	2.11905	2.36905
2	18059294	18059378	0	0	4.2381	2.36905
2	23887578	23887662	0	0	6.35714	2.36905
2	21797065	21797150	0	0	10.4706	2.34118
2	3370239	3370325	0	0	2.06977	2.31395
2	13693286	13693372	0	0	20.6977	4.62791
2	30653941	30654027	0	0	4.13953	6.94186
2	3215989	3216078	0	0	8	11.1798
2	18711495	18711584	0	0	2	6.70787
2	21858315	21858404	0	0	4	2.23596
2	24994292	24994381	0	0	8	2.23596
2	9522868	9522958	0	0	1.97778	2.21111
2	9994060	9994150	0	0	5.93333	2.21111
2	26847519	26847609	0	0	1.97778	2.21111
2	7286834	7286925	0	0	1.95604	2.18681
2	25762173	25762264	0	0	1.95604	6.56044
2	8121349	8121441	0	0	1.93478	6.48913
2	16585128	16585220	0	0	1.93478	2.16304
2	22819621	22819714	0	0	1.91398	2.13978
2	32781924	32782018	0	0	1.89362	2.11702
2	17545729	17545824	0	0	9.36842	4.18947
2	19511694	19511789	0	0	1.87368	2.09474
2	23885324	23885421	0	0	1.83505	4.10309
2	1910001	1910099	0	0	1.81633	2.03061
2	9897139	9897237	0	0	3.63265	2.03061
2	22957807	22957905	0	0	1.81633	2.03061
2	20109001	20109102	0	0	3.52475	1.9703
2	20905569	20905671	0	0	1.7451	1.95098
2	35170744	35170846	0	0	1.7451	1.95098
2	471870	471973	0	0	1.72816	3.86408
2	18145534	18145639	0	0	3.39048	7.58095
2	34045888	34045993	0	0	1.69524	1.89524
2	22600921	22601027	0	0	1.67925	1.87736
2	33201002	33201108	0	0	1.67925	1.87736
2	2650103	2650210	0	0	1.66355	3.71963
2	18447094	18447201	0	0	1.66355	1.85981
2	11807235	11807343	0	0	1.64815	1.84259
2	20846621	20846729	0	0	1.64815	3.68519
2	10808207	10808316	0	0	3.26606	1.82569
2	1598791	1598901	0	0	1.61818	1.80909
2	4435016	4435126	0	0	4.85455	3.61818
2	34648913	34649023	0	0	1.61818	1.80909
2	7850625	7850736	0	0	1.6036	1.79279
2	13039934	13040045	0	0	1.6036	1.79279
2	13732001	13732112	0	0	1.6036	5.37838
2	35026541	35026652	0	0	1.6036	1.79279
2	611676	611788	0	0	4.76786	5.33036
2	6976145	6976260	0	0	1.54783	5.1913
2	3625642	3625758	0	0	1.53448	1.71552
2	35039955	35040072	0	0	7.60684	1.70085
2	6773200	6773318	0	0	3.01695	5.05932
2	29328450	29328570	0	0	4.45	3.31667
2	33262037	33262157	0	0	2.96667	1.65833
2	7806684	7806808	0	0	31.5806	9.62903
2	17546373	17546499	0	0	2.8254	9.47619
2	15488950	15489077	0	0	5.6063	3.13386
2	9229018	9229150	0	0	2.69697	9.04545
2	34225835	34225967	0	0	2.69697	1.50758
2	27263144	27263281	0	0	1.29927	4.35766
2	4436187	4436327	0	0	5.08571	1.42143
2	14459171	14459311	0	0	2.54286	2.84286
2	12893973	12894116	0	0	3.73427	2.78322
2	8516961	8517108	0	0	6.05442	1.35374
2	21036054	21036204	0	0	7.12	3.98
2	22983085	22983236	0	0	1.17881	17.1325
2	22691104	22691272	0	0	3.17857	1.18452
2	20563564	20563736	0	0	4.13953	1.15698
2	23008853	23009029	0	0	3.03409	2.26136
2	7950935	7951116	0	0	20.6519	9.89503
2	7955287	7955468	0	0	19.6685	16.4917
2	8949842	8950032	0	0	1.87368	2.09474
2	31036883	31037075	0	0	1.85417	4.14583
2	7110450	7110707	0	0	4.84825	3.09728
3	30596739	30596794	0	0	6.47273	10.8545
3	15622981	15623037	0	0	3.17857	3.55357
3	29300431	29300487	0	0	3.17857	3.55357
3	35181011	35181067	0	0	9.53571	10.6607
3	15960097	15960154	0	0	3.12281	6.98246
3	19249619	19249676	0	0	3.12281	3.49123
3	12678194	12678253	0	0	9.05085	10.1186
3	444475	444539	0	0	2.78125	6.21875
3	6404245	6404309	0	0	2.78125	3.10938
3	16767962	16768026	0	0	2.78125	3.10938
3	9413316	9413381	0	0	8.21538	12.2462
3	12962431	12962496	0	0	5.47692	9.18462
3	8418172	8418238	0	0	2.69697	3.01515
3	17208810	17208876	0	0	2.69697	3.01515
3	28403388	28403454	0	0	13.4848	3.01515
3	4826973	4827040	0	0	2.65672	2.97015
3	17727116	17727184	0	0	2.61765	2.92647
3	17903211	17903279	0	0	13.0882	2.92647
3	29317692	29317760	0	0	5.23529	2.92647
3	32545601	32545670	0	0	2.57971	2.88406
3	7915877	7915947	0	0	12.7143	5.68571
3	9252482	9252553	0	0	2.50704	2.80282
3	13023794	13023865	0	0	5.01408	5.60563
3	948731	948803	0	0	4.94444	2.76389
3	29251081	29251154	0	0	2.43836	2.72603
3	26358203	26358277	0	0	16.8378	8.06757
3	1065882	1065957	0	0	4.74667	2.65333
3	3096899	3096974	0	0	4.74667	2.65333
3	6652059	6652134	0	0	4.74667	2.65333
3	13162152	13162227	0	0	2.37333	7.96
3	23921744	23921819	0	0	49.84	55.72
3	15706650	15706726	0	0	4.68421	5.23684
3	21373665	21373741	0	0	7.02632	2.61842
3	23919926	23920002	0	0	7.02632	5.23684
3	5215088	5215165	0	0	4.62338	5.16883
3	25548447	25548524	0	0	4.62338	2.58442
3	28263092	28263169	0	0	9.24675	2.58442
3	35975770	35975847	0	0	2.31169	2.58442
3	20720037	20720115	0	0	2.28205	2.55128
3	31732888	31732967	0	0	24.7848	22.6709
3	5116720	5116801	0	0	2.19753	2.45679
3	470631	470714	0	0	2.14458	4.79518
3	20205571	20205654	0	0	4.28916	4.79518
3	3679110	3679195	0	0	10.4706	2.34118
3	8324943	8325028	0	0	2.09412	2.34118
3	19929296	19929381	0	0	2.09412	2.34118
3	29539797	29539883	0	0	2.06977	4.62791
3	10107434	10107521	0	0	2.04598	2.28736
3	21587466	21587553	0	0	4.09195	9.14943
3	30885356	30885443	0	0	4.09195	2.28736
3	13835197	13835287	0	0	7.91111	6.63333
3	21110441	21110531	0	0	3.95556	2.21111
3	23467868	23467959	0	0	1.95604	4.37363
3	15706070	15706163	0	0	3.82796	10.6989
3	33616365	33616458	0	0	3.82796	4.27957
3	35178936	35179029	0	0	1.91398	4.27957
3	35991572	35991665	0	0	3.82796	2.13978
3	5812413	5812507	0	0	1.89362	6.35106
3	20105614	20105708	0	0	1.89362	2.11702
3	22381719	22381813	0	0	1.89362	2.11702
3	28824956	28825050	0	0	3.78723	2.11702
3	5438250	5438346	0	0	1.85417	10.3646
3	21588317	21588415	0	0	10.898	4.06122
3	27344132	27344230	0	0	9.08163	2.03061
3	8367668	8367767	0	0	1.79798	2.0101
3	17728577	17728676	0	0	1.79798	2.0101
3	23920423	23920522	0	0	16.1818	2.0101
3	27911326	27911425	0	0	5.39394	12.0606
3	2369922	2370022	0	0	1.78	3.98
3	12908541	12908641	0	0	1.78	1.99
3	25178318	25178418	0	0	14.24	7.96
3	27896290	27896390	0	0	3.56	1.99
3	29163731	29163831	0	0	1.78	1.99
3	5118870	5118971	0	0	8.81188	1.9703
3	6898161	6898262	0	0	1.76238	3.94059
3	9419543	9419644	0	0	3.52475	7.88119
3	21769084	21769186	0	0	1.7451	1.95098
3	3679510	3679613	0	0	5.18447	1.93204
3	4402583	4402686	0	0	10.3689	1.93204
3	11700271	11700374	0	0	1.72816	1.93204
3	23639079	23639182	0	0	1.72816	1.93204
3	4064666	4064771	0	0	1.69524	1.89524
3	16871028	16871133	0	0	1.69524	1.89524
3	30569139	30569244	0	0	1.69524	1.89524
3	31629839	31629946	0	0	1.66355	1.85981
3	11903092	11903200	0	0	1.64815	1.84259
3	15899328	15899436	0	0	1.64815	1.84259
3	22832157	22832265	0	0	4.94444	3.68519
3	5439988	5440097	0	0	6.53211	9.12844
3	22423972	22424081	0	0	1.63303	5.47706
3	23050154	23050263	0	0	1.63303	1.82569
3	1667271	1667381	0	0	1.61818	3.61818
3	3694493	3694604	0	0	1.6036	3.58559
3	23921528	23921639	0	0	8.01802	17.9279
3	33614785	33614896	0	0	1.6036	1.79279
3	17525677	17525789	0	0	1.58929	1.77679
3	17904673	17904785	0	0	3.17857	3.55357
3	29474723	29474835	0	0	1.58929	1.77679
3	7480396	7480509	0	0	1.57522	1.76106
3	14544619	14544734	0	0	4.64348	5.1913
3	8896527	8896643	0	0	4.60345	3.43103
3	17273660	17273776	0	0	3.06897	3.43103
3	28759109	28759225	0	0	1.53448	3.43103
3	23627432	23627549	0	0	1.52137	3.40171
3	8910363	8910481	0	0	1.50847	1.68644
3	33613181	33613299	0	0	4.52542	5.05932
3	6278064	6278183	0	0	2.9916	1.67227
3	2339740	2339860	0	0	2.96667	3.31667
3	25532081	25532201	0	0	11.8667	4.975
3	17949685	17949806	0	0	1.47107	6.57851
3	27343521	27343645	0	0	4.30645	3.20968
3	14485589	14485715	0	0	2.8254	3.15873
3	30568614	30568740	0	0	2.8254	1.57937
3	23468390	23468517	0	0	4.20472	3.13386
3	11602646	11602775	0	0	1.37984	3.08527
3	16225175	16225306	0	0	39.4046	12.1527
3	32361544	32361675	0	0	6.79389	3.03817
3	14485265	14485397	0	0	4.04545	1.50758
3	23470636	23470769	0	0	5.35338	5.98496
3	17909435	17909573	0	0	7.73913	4.32609
3	1460995	1461136	0	0	3.78723	1.41135
3	13843438	13843581	0	0	4.97902	4.17483
3	25526913	25527058	0	0	3.68276	4.11724
3	22829313	22829460	0	0	6.05442	5.41497
3	10107849	10107999	0	0	4.74667	3.98
3	23626966	23627116	0	0	4.74667	1.32667
3	12374433	12374594	0	0	2.21118	3.70807
3	7324601	7324764	0	0	3.27607	1.22086
3	23833144	23833309	0	0	2.15758	2.41212
3	22623773	22623940	0	0	2.13174	5.95808
3	22964025	22964193	0	0	7.41667	4.7381
3	9411876	9412046	0	0	7.32941	1.17059
3	30204149	30204319	0	0	1.04706	2.34118
3	22963078	22963253	0	0	7.12	3.41143
3	16224366	16224551	0	0	28.8649	18.2865
3	28333896	28334081	0	0	7.6973	4.3027
3	23628285	23628471	0	0	0.956989	2.13978
3	22964825	22965013	0	0	3.78723	3.17553
3	7480729	7480922	0	0	0.92228	3.09326
3	25179052	25179248	0	0	2.72449	2.03061
3	9051739	9051957	0	0	2.44954	2.73853
3	26358595	26358814	0	0	2.43836	4.54338
3	1160865	1161092	0	0	3.9207	3.50661
3	23922870	23923108	0	0	5.23529	2.5084
3	23469385	23469632	0	0	4.32389	1.61134
3	7324990	7325253	0	0	3.38403	3.78327
3	32811923	32812187	0	0	12.8106	6.0303
3	271317	271632	0	0	5.08571	1.89524
3	23920745	23921304	0	0	27.0662	15.6637
4	7220925	7220979	0	0	3.2963	7.37037
4	29265939	29265993	0	0	3.2963	7.37037
4	24067803	24067858	0	0	9.70909	3.61818
4	30016141	30016196	0	0	3.23636	3.61818
4	30997642	30997697	0	0	6.47273	3.61818
4	20257628	20257684	0	0	9.53571	3.55357
4	30761024	30761080	0	0	28.6071	3.55357
4	23150947	23151004	0	0	3.12281	3.49123
4	26716505	26716562	0	0	3.12281	6.98246
4	24374837	24374895	0	0	3.06897	3.43103
4	26896764	26896822	0	0	3.06897	3.43103
4	23051535	23051594	0	0	9.05085	10.1186
4	13560595	13560656	0	0	2.91803	3.2623
4	21353146	21353207	0	0	8.7541	3.2623
4	25561979	25562040	0	0	2.91803	3.2623
4	27812765	27812826	0	0	2.91803	3.2623
4	27113717	27113779	0	0	2.87097	3.20968
4	8554694	8554757	0	0	2.8254	3.15873
4	10870069	10870133	0	0	2.78125	6.21875
4	22785801	22785865	0	0	5.5625	6.21875
4	23052327	23052391	0	0	11.125	6.21875
4	24584904	24584968	0	0	2.78125	6.21875
4	25564372	25564436	0	0	2.78125	3.10938
4	4610866	4610932	0	0	2.69697	3.01515
4	13888501	13888568	0	0	18.597	23.7612
4	32397101	32397168	0	0	2.65672	2.97015
4	20345944	20346012	0	0	5.23529	2.92647
4	5709628	5709698	0	0	5.08571	2.84286
4	9998161	9998231	0	0	12.7143	2.84286
4	20985561	20985631	0	0	25.4286	17.0571
4	30483389	30483459	0	0	17.8	2.84286
4	32843387	32843457	0	0	5.08571	2.84286
4	23555494	23555566	0	0	7.41667	2.76389
4	24916533	24916605	0	0	2.47222	2.76389
4	21845149	21845223	0	0	2.40541	2.68919
4	28115440	28115514	0	0	2.40541	5.37838
4	2980824	2980899	0	0	7.12	2.65333
4	5690436	5690511	0	0	4.74667	2.65333
4	22280987	22281063	0	0	2.34211	2.61842
4	26561104	26561180	0	0	4.68421	2.61842
4	7255352	7255429	0	0	2.31169	2.58442
4	19566370	19566448	0	0	2.28205	2.55128
4	20226250	20226328	0	0	2.28205	2.55128
4	26640498	26640576	0	0	2.28205	2.55128
4	12279988	12280068	0	0	2.225	2.4875
4	12839990	12840071	0	0	2.19753	4.91358
4	24947033	24947114	0	0	2.19753	2.45679
4	31190984	31191065	0	0	2.19753	4.91358
4	10248110	10248193	0	0	2.14458	2.39759
4	31502162	31502245	0	0	2.14458	4.79518
4	9582163	9582247	0	0	4.2381	7.10714
4	19320237	19320323	0	0	2.06977	4.62791
4	27661880	27661966	0	0	10.3488	2.31395
4	9302477	9302564	0	0	2.04598	4.57471
4	20079076	20079163	0	0	4.09195	2.28736
4	20881850	20881937	0	0	6.13793	2.28736
4	25563963	25564052	0	0	10	2.23596
4	31427246	31427335	0	0	4	6.70787
4	4695010	4695100	0	0	3.95556	2.21111
4	30227593	30227683	0	0	0	6.63333
4	32537929	32538019	0	0	3.95556	2.21111
4	24064771	24064864	0	0	3.82796	8.55914
4	12237178	12237272	0	0	3.78723	2.11702
4	32929179	32929274	0	0	35.6	48.1789
4	21847424	21847520	0	0	3.70833	2.07292
4	24558516	24558612	0	0	1.85417	6.21875
4	33328856	33328952	0	0	5.5625	2.07292
4	12615722	12615819	0	0	3.6701	2.05155
4	29975675	29975772	0	0	3.6701	4.10309
4	31589633	31589730	0	0	7.34021	4.10309
4	12839372	12839470	0	0	5.44898	6.09184
4	4822463	4822562	0	0	1.79798	2.0101
4	27540432	27540531	0	0	5.39394	4.0202
4	17037302	17037402	0	0	3.56	1.99
4	21844120	21844222	0	0	5.23529	5.85294
4	20861743	20861849	0	0	1.67925	1.87736
4	25950506	25950615	0	0	3.26606	3.65138
4	11410833	11410943	0	0	3.23636	1.80909
4	20229308	20229418	0	0	1.61818	7.23636
4	19915110	19915222	0	0	3.17857	3.55357
4	3838744	3838857	0	0	1.57522	1.76106
4	5810616	5810729	0	0	6.30088	3.52212
4	23870657	23870770	0	0	7.87611	3.52212
4	809777	809891	0	0	4.68421	12.2193
4	23494027	23494144	0	0	1.52137	1.70085
4	35001639	35001756	0	0	1.52137	1.70085
4	35451331	35451449	0	0	7.54237	3.37288
4	6138504	6138623	0	0	1.4958	1.67227
4	4719631	4719755	0	0	4.30645	1.60484
4	24655214	24655338	0	0	1.43548	4.81452
4	4716769	4716897	0	0	5.5625	4.66406
4	32845313	32845441	0	0	2.78125	4.66406
4	34274359	34274491	0	0	1.34848	4.52273
4	12614669	12614803	0	0	3.98507	2.97015
4	34718338	34718473	0	0	6.59259	1.47407
4	25564734	25564870	0	0	9.16176	5.85294
4	24066920	24067059	0	0	6.40288	5.72662
4	12618307	12618454	0	0	3.63265	2.70748
4	27355480	27355628	0	0	6.01351	1.34459
4	25610079	25610237	0	0	1.12658	2.51899
4	4720322	4720502	0	0	3.95556	3.31667
4	4721048	4721247	0	0	9.8392	5
4	31591263	31591462	0	0	2.68342	5
4	4721575	4721787	0	0	10.0755	5.63208
4	12066413	12066635	0	0	6.41441	3.58559
4	26906649	26906881	0	0	2.30172	3.43103
5	8781091	8781145	0	0	6.59259	11.0556
5	20125786	20125846	0	0	2.96667	3.31667
5	22712961	22713021	0	0	5.93333	3.31667
5	25656199	25656259	0	0	2.96667	6.63333
5	29571481	29571541	0	0	2.96667	3.31667
5	5186153	5186215	0	0	20.0968	25.6774
5	15955492	15955554	0	0	5.74194	3.20968
5	20999964	21000026	0	0	2.87097	3.20968
5	22643785	22643848	0	0	2.8254	3.15873
5	13017046	13017114	0	0	2.61765	2.92647
5	5467381	5467451	0	0	2.54286	2.84286
5	5605215	5605285	0	0	2.54286	8.52857
5	8843209	8843279	0	0	5.08571	2.84286
5	25273092	25273162	0	0	5.08571	11.3714
5	23493124	23493196	0	0	4.94444	2.76389
5	5611123	5611196	0	0	2.43836	2.72603
5	11664823	11664897	0	0	2.40541	5.37838
5	8400319	8400395	0	0	4.68421	10.4737
5	26972308	26972384	0	0	2.34211	5.23684
5	27861738	27861814	0	0	2.34211	7.85526
5	1407956	1408033	0	0	4.62338	2.58442
5	2220464	2220542	0	0	2.28205	2.55128
5	19385736	19385814	0	0	2.28205	2.55128
5	19987353	19987431	0	0	2.28205	5.10256
5	3171015	3171094	0	0	2.25316	5.03797
5	19253887	19253967	0	0	2.225	2.4875
5	3477076	3477158	0	0	4.34146	2.42683
5	21903530	21903612	0	0	2.17073	2.42683
5	22765503	22765585	0	0	6.5122	4.85366
5	27946461	27946543	0	0	2.17073	2.42683
5	303595	303680	0	0	2.09412	7.02353
5	11416405	11416490	0	0	6.28235	2.34118
5	26928494	26928581	0	0	4.09195	6.86207
5	836022	836110	0	0	4.04545	2.26136
5	165023	165112	0	0	2	2.23596
5	27902145	27902234	0	0	4	4.47191
5	14349466	14349558	0	0	1.93478	2.16304
5	14169185	14169280	0	0	1.87368	2.09474
5	22160707	22160802	0	0	1.87368	4.18947
5	27076404	27076499	0	0	3.74737	2.09474
5	1358458	1358554	0	0	1.85417	2.07292
5	8866621	8866717	0	0	1.85417	2.07292
5	21504083	21504180	0	0	3.6701	2.05155
5	28203565	28203662	0	0	1.83505	2.05155
5	19245298	19245397	0	0	1.79798	2.0101
5	18429790	18429890	0	0	1.78	1.99
5	27223035	27223135	0	0	1.78	1.99
5	29659433	29659533	0	0	1.78	1.99
5	18013716	18013818	0	0	1.7451	3.90196
5	29633626	29633728	0	0	8.72549	7.80392
5	150252	150356	0	0	3.42308	3.82692
5	25553025	25553131	0	0	3.35849	3.75472
5	9738278	9738386	0	0	9.88889	9.21296
5	12098134	12098243	0	0	1.63303	1.82569
5	13626882	13626992	0	0	3.23636	1.80909
5	24108603	24108713	0	0	1.61818	3.61818
5	24539614	24539725	0	0	4.81081	3.58559
5	3189979	3190092	0	0	1.57522	5.28319
5	28347181	28347295	0	0	1.5614	1.74561
5	10787536	10787651	0	0	1.54783	1.73043
5	21202909	21203024	0	0	1.54783	6.92174
5	10246460	10246577	0	0	1.52137	1.70085
5	17801417	17801534	0	0	7.60684	3.40171
5	25818335	25818453	0	0	1.50847	1.68644
5	24326263	24326386	0	0	5.78862	3.23577
5	4351589	4351713	0	0	2.87097	3.20968
5	17436199	17436325	0	0	5.65079	4.7381
5	17436767	17436894	0	0	2.80315	1.56693
5	24327502	24327630	0	0	2.78125	1.55469
5	29645083	29645216	0	0	4.01504	1.49624
5	16187760	16187895	0	0	2.63704	4.42222
5	24329550	24329687	0	0	5.19708	2.90511
5	3718423	3718561	0	0	2.57971	1.44203
5	23508067	23508205	0	0	1.28986	5.76812
5	14700839	14700986	0	0	1.21088	5.41497
5	27222182	27222336	0	0	2.31169	1.29221
5	27947812	27947967	0	0	1.14839	6.41935
5	16519283	16519443	0	0	1.1125	4.975
5	4964662	4964833	0	0	4.16374	3.49123
5	159399	159571	0	0	3.10465	1.15698
5	10789090	10789267	0	0	3.01695	2.24859
5	26928656	26928835	0	0	1.98883	2.22346
5	27989790	27990006	0	0	2.47222	2.76389
5	10975941	10976158	0	0	3.28111	7.33641
5	29635382	29635629	0	0	2.88259	8.05668
5	16189815	16190088	0	0	7.17216	7.28938
6	11768601	11768655	0	0	36.2593	18.4259
6	19502446	19502500	0	0	3.2963	3.68519
6	3085322	3085377	0	0	3.23636	14.4727
6	28275899	28275954	0	0	6.47273	3.61818
6	9583978	9584034	0	0	9.53571	3.55357
6	10795820	10795876	0	0	44.5	3.55357
6	7647938	7647995	0	0	6.24561	13.9649
6	16735120	16735177	0	0	9.36842	6.98246
6	4817924	4817982	0	0	3.06897	3.43103
6	26184255	26184313	0	0	9.2069	6.86207
6	11630115	11630174	0	0	3.01695	10.1186
6	25036597	25036658	0	0	2.91803	3.2623
6	25103566	25103627	0	0	2.91803	3.2623
6	27261527	27261588	0	0	5.83607	6.52459
6	3082651	3082713	0	0	5.74194	19.2581
6	20851975	20852038	0	0	2.8254	15.7937
6	3309783	3309847	0	0	5.5625	3.10938
6	22249934	22249998	0	0	8.34375	3.10938
6	30467502	30467566	0	0	5.5625	3.10938
6	12799432	12799497	0	0	8.21538	3.06154
6	13567973	13568038	0	0	8.21538	6.12308
6	17001146	17001211	0	0	5.47692	9.18462
6	24492250	24492315	0	0	10.9538	3.06154
6	12794489	12794556	0	0	5.31343	5.9403
6	13702313	13702380	0	0	2.65672	2.97015
6	15335247	15335314	0	0	10.6269	5.9403
6	22245802	22245869	0	0	2.65672	14.8507
6	21374049	21374118	0	0	2.57971	5.76812
6	28279093	28279162	0	0	2.57971	5.76812
6	3057496	3057567	0	0	5.01408	8.40845
6	2781982	2782055	0	0	2.43836	2.72603
6	19508828	19508901	0	0	9.75342	8.17808
6	6749137	6749211	0	0	4.81081	5.37838
6	11108978	11109052	0	0	4.81081	2.68919
6	25431159	25431233	0	0	4.81081	5.37838
6	26242308	26242382	0	0	0	5.37838
6	4732613	4732688	0	0	2.37333	5.30667
6	25431319	25431395	0	0	2.34211	7.85526
6	10139391	10139468	0	0	2.31169	5.16883
6	17833198	17833275	0	0	2.31169	2.58442
6	19981781	19981858	0	0	4.62338	7.75325
6	30128310	30128388	0	0	2.28205	2.55128
6	1030112	1030192	0	0	2.225	2.4875
6	12095686	12095766	0	0	2.225	4.975
6	24142066	24142146	0	0	2.225	7.4625
6	19729444	19729525	0	0	2.19753	2.45679
6	2628144	2628226	0	0	2.17073	2.42683
6	19502228	19502310	0	0	2.17073	2.42683
6	27372282	27372364	0	0	2.17073	2.42683
6	30945538	30945620	0	0	2.17073	2.42683
6	24232662	24232745	0	0	6.43373	2.39759
6	26321147	26321230	0	0	2.14458	2.39759
6	11967003	11967087	0	0	2.11905	2.36905
6	26235367	26235451	0	0	8.47619	4.7381
6	30993830	30993914	0	0	0	7.10714
6	3042780	3042865	0	0	2.09412	2.34118
6	6515180	6515265	0	0	2.09412	2.34118
6	18017610	18017695	0	0	12.5647	9.36471
6	25200639	25200724	0	0	6.28235	7.02353
6	13686057	13686143	0	0	2.06977	6.94186
6	3884935	3885023	0	0	0	4.52273
6	5319111	5319201	0	0	7.91111	2.21111
6	12798836	12798927	0	0	3.91209	2.18681
6	19606820	19606911	0	0	1.95604	4.37363
6	4712917	4713009	0	0	5.80435	4.32609
6	12146537	12146629	0	0	1.93478	2.16304
6	16589925	16590017	0	0	5.80435	4.32609
6	24643911	24644003	0	0	1.93478	2.16304
6	5089469	5089563	0	0	1.89362	2.11702
6	24229572	24229667	0	0	3.74737	4.18947
6	15085618	15085714	0	0	1.85417	2.07292
6	16588513	16588610	0	0	3.6701	2.05155
6	5614115	5614213	0	0	1.81633	2.03061
6	13567389	13567487	0	0	1.81633	6.09184
6	25204929	25205027	0	0	5.44898	2.03061
6	23854160	23854259	0	0	3.59596	6.0303
6	11629914	11630014	0	0	1.78	1.99
6	19939088	19939188	0	0	8.9	7.96
6	30446080	30446180	0	0	3.56	1.99
6	3081353	3081455	0	0	3.4902	9.7549
6	3057019	3057122	0	0	3.45631	3.86408
6	20036922	20037025	0	0	1.72816	1.93204
6	20307152	20307255	0	0	3.45631	1.93204
6	1895170	1895275	0	0	3.39048	1.89524
6	6343395	6343502	0	0	1.66355	1.85981
6	11628296	11628406	0	0	3.23636	5.42727
6	17726245	17726357	0	0	1.58929	1.77679
6	13749996	13750109	0	0	1.57522	1.76106
6	26215604	26215722	0	0	4.52542	5.05932
6	3058074	3058197	0	0	8.68293	12.9431
6	12853272	12853395	0	0	2.89431	1.61789
6	23857326	23857449	0	0	2.89431	3.23577
6	1365951	1366075	0	0	4.30645	1.60484
6	8529966	8530091	0	0	4.272	1.592
6	19374970	19375095	0	0	15.664	4.776
6	19938491	19938619	0	0	6.95312	1.55469
6	25974298	25974433	0	0	5.27407	4.42222
6	24584641	24584778	0	0	2.59854	1.45255
6	23854873	23855011	0	0	5.15942	1.44203
6	12433178	12433329	0	0	3.53642	1.31788
6	3057707	3057859	0	0	3.51316	2.61842
6	26486249	26486410	0	0	3.31677	1.23602
6	11818337	11818502	0	0	12.9455	12.0606
6	3057219	3057392	0	0	6.17341	2.30058
6	19506343	19506516	0	0	16.4624	13.8035
6	11966274	11966455	0	0	14.7514	9.89503
6	11375422	11375605	0	0	4.86339	7.61202
6	2089534	2089730	0	0	9.08163	7.10714
6	11966671	11966869	0	0	1.79798	4.0202
6	3276577	3276831	0	0	2.80315	1.56693
6	19508489	19508752	0	0	5.41445	1.51331
6	19510388	19510704	0	0	2.25316	1.88924
6	16589335	16589766	0	0	3.30394	1.84687
6	13582195	13583471	0	0	18.9718	10.4491
7	24674721	24674776	0	0	6.47273	7.23636
7	22233785	22233842	0	0	3.12281	3.49123
7	21714128	21714186	0	0	18.4138	3.43103
7	23845989	23846049	0	0	2.96667	6.63333
7	13063596	13063657	0	0	2.91803	3.2623
7	26923432	26923493	0	0	2.91803	3.2623
7	28420621	28420682	0	0	8.7541	3.2623
7	22172144	22172206	0	0	2.87097	3.20968
7	7727106	7727169	0	0	2.8254	6.31746
7	17315255	17315318	0	0	5.65079	3.15873
7	26755703	26755766	0	0	2.8254	9.47619
7	18666282	18666347	0	0	5.47692	3.06154
7	19773049	19773115	0	0	8.09091	3.01515
7	28813315	28813381	0	0	2.69697	3.01515
7	29547830	29547898	0	0	2.61765	2.92647
7	14596235	14596304	0	0	2.57971	2.88406
7	8687302	8687372	0	0	5.08571	8.52857
7	24667464	24667536	0	0	2.47222	8.29167
7	21709333	21709406	0	0	7.31507	2.72603
7	23796541	23796616	0	0	2.37333	5.30667
7	15191545	15191625	0	0	4.45	2.4875
7	23399326	23399406	0	0	2.225	4.975
7	23962149	23962230	0	0	2.19753	2.45679
7	25742837	25742919	0	0	6.5122	2.42683
7	27457830	27457913	0	0	6.43373	2.39759
7	8561591	8561675	0	0	12.7143	9.47619
7	5423124	5423209	0	0	2.09412	2.34118
7	9219078	9219163	0	0	2.09412	2.34118
7	23783108	23783194	0	0	2.06977	4.62791
7	26452584	26452671	0	0	6.13793	6.86207
7	27910771	27910862	0	0	1.95604	2.18681
7	13366821	13366913	0	0	1.93478	8.65217
7	10171052	10171145	0	0	1.91398	2.13978
7	24665111	24665205	0	0	7.57447	4.23404
7	1282	1377	0	0	1.87368	2.09474
7	7525631	7525727	0	0	1.85417	2.07292
7	25020444	25020541	0	0	7.34021	2.05155
7	28091091	28091189	0	0	19.9796	8.12245
7	1046114	1046214	0	0	1.78	1.99
7	19037064	19037164	0	0	1.78	1.99
7	26549929	26550029	0	0	7.12	7.96
7	26240587	26240688	0	0	3.52475	1.9703
7	6274372	6274474	0	0	1.7451	3.90196
7	24677417	24677519	0	0	3.4902	1.95098
7	23822025	23822129	0	0	1.71154	1.91346
7	24985414	24985518	0	0	1.71154	3.82692
7	17446272	17446379	0	0	1.66355	3.71963
7	11246305	11246414	0	0	1.63303	1.82569
7	22116720	22116829	0	0	6.53211	1.82569
7	24676437	24676546	0	0	3.26606	1.82569
7	5615321	5615431	0	0	8.09091	3.61818
7	19068409	19068521	0	0	1.58929	1.77679
7	24275396	24275509	0	0	1.57522	1.76106
7	21306971	21307085	0	0	6.24561	6.98246
7	27545406	27545521	0	0	4.64348	1.73043
7	22231080	22231197	0	0	1.52137	5.10256
7	26756824	26756945	0	0	4.41322	3.28926
7	15911932	15912055	0	0	1.44715	3.23577
7	23722232	23722382	0	0	3.56	1.32667
7	24668551	24668701	0	0	5.93333	2.65333
7	4574496	4574655	0	0	3.35849	1.25157
7	4322624	4322784	0	0	2.225	1.24375
7	13060991	13061161	0	0	3.14118	8.19412
7	29546179	29546366	0	0	3.80749	1.06417
7	26882584	26882774	0	0	2.81053	1.04737
7	18803631	18803841	0	0	1.69524	6.63333
7	21714365	21714577	0	0	2.51887	2.81604
7	8992234	8992467	0	0	3.05579	0.854077
7	13060429	13060842	0	0	9.91283	10.1186
8	20349320	20349374	0	0	6.59259	3.68519
8	13483589	13483644	0	0	3.23636	3.61818
8	11790144	11790200	0	0	3.17857	10.6607
8	25090024	25090082	0	0	3.06897	3.43103
8	4667438	4667497	0	0	3.01695	3.37288
8	14187535	14187594	0	0	3.01695	3.37288
8	17680854	17680913	0	0	3.01695	6.74576
8	234180	234240	0	0	5.93333	9.95
8	1641142	1641202	0	0	2.96667	3.31667
8	26818252	26818315	0	0	2.8254	6.31746
8	21419431	21419495	0	0	2.78125	3.10938
8	9064554	9064619	0	0	2.73846	3.06154
8	22006997	22007062	0	0	2.73846	3.06154
8	11394997	11395063	0	0	2.69697	6.0303
8	25893570	25893637	0	0	5.31343	5.9403
8	7673722	7673790	0	0	7.85294	2.92647
8	3328090	3328160	0	0	2.54286	2.84286
8	2433820	2433893	0	0	2.43836	5.45205
8	8328216	8328290	0	0	4.81081	2.68919
8	12293691	12293765	0	0	2.40541	2.68919
8	23756749	23756823	0	0	2.40541	10.7568
8	27825376	27825450	0	0	2.40541	2.68919
8	9820573	9820648	0	0	11.8667	13.2667
8	22722948	22723023	0	0	2.37333	5.30667
8	23669325	23669401	0	0	7.02632	7.85526
8	12851955	12852032	0	0	2.31169	2.58442
8	234466	234544	0	0	2.28205	5.10256
8	9847444	9847522	0	0	2.28205	5.10256
8	16543160	16543238	0	0	2.28205	5.10256
8	21008393	21008473	0	0	8.9	2.4875
8	6049776	6049857	0	0	2.19753	2.45679
8	3388583	3388665	0	0	2.17073	4.85366
8	21005853	21005936	0	0	2.14458	2.39759
8	27100205	27100288	0	0	2.14458	2.39759
8	462964	463048	0	0	2.11905	2.36905
8	3181532	3181616	0	0	2.11905	7.10714
8	13478938	13479022	0	0	2.11905	4.7381
8	21527232	21527316	0	0	2.11905	2.36905
8	2947855	2947940	0	0	8.37647	4.68235
8	252699	252785	0	0	2.06977	2.31395
8	16326043	16326129	0	0	2.06977	2.31395
8	21005639	21005727	0	0	4.04545	9.04545
8	9064069	9064161	0	0	1.93478	2.16304
8	9062486	9062580	0	0	13.2553	4.23404
8	255489	255584	0	0	3.74737	12.5684
8	25486171	25486266	0	0	5.62105	2.09474
8	6716258	6716356	0	0	5.44898	4.06122
8	25482608	25482706	0	0	5.44898	4.06122
8	1060956	1061055	0	0	1.79798	4.0202
8	2435497	2435596	0	0	1.79798	2.0101
8	963782	963883	0	0	1.76238	3.94059
8	11987660	11987763	0	0	3.45631	3.86408
8	11987414	11987519	0	0	3.39048	9.47619
8	3666164	3666270	0	0	3.35849	3.75472
8	25449838	25449945	0	0	1.66355	1.85981
8	3282269	3282377	0	0	1.64815	1.84259
8	3014642	3014751	0	0	4.89908	1.82569
8	11988677	11988786	0	0	6.53211	1.82569
8	16240559	16240668	0	0	6.53211	5.47706
8	17618278	17618387	0	0	1.63303	1.82569
8	24569094	24569204	0	0	3.23636	1.80909
8	25716499	25716610	0	0	1.6036	3.58559
8	5759746	5759858	0	0	4.76786	3.55357
8	17523656	17523769	0	0	7.87611	1.76106
8	22193392	22193506	0	0	4.68421	13.9649
8	10245281	10245397	0	0	1.53448	1.71552
8	22407298	22407415	0	0	1.52137	1.70085
8	20852159	20852277	0	0	1.50847	3.37288
8	4050485	4050612	0	0	2.80315	4.70079
8	27901421	27901554	0	0	1.33835	2.99248
8	20989298	20989442	0	0	4.94444	1.38194
8	5116634	5116781	0	0	9.68707	5.41497
8	15663629	15663780	0	0	2.35762	2.63576
8	17183358	17183509	0	0	2.35762	2.63576
8	461689	461841	0	0	2.34211	3.92763
8	3547610	3547762	0	0	5.85526	1.30921
8	17730948	17731116	0	0	3.17857	4.7381
8	17185268	17185449	0	0	6.88398	4.39779
8	17184848	17185052	0	0	1.7451	1.95098
8	16241196	16241408	0	0	2.51887	4.6934
8	11395297	11395519	0	0	3.20721	2.68919
8	25716014	25716246	0	0	1.53448	3.43103
8	22193605	22193876	0	0	28.2435	8.81181
8	21007940	21008229	0	0	52.3529	26.1661
8	2436176	2436489	0	0	3.41214	3.17891
8	11395893	11396237	0	0	11.9012	8.09884
8	5207374	5207780	0	0	5.26108	3.43103
8	17186729	17187432	0	0	12.9132	9.62447
8	21006408	21007116	0	0	19.3588	20.5184
9	1051953	1052009	0	0	3.17857	7.10714
9	22182922	22182978	0	0	3.17857	3.55357
9	14593613	14593671	0	0	3.06897	3.43103
9	19227555	19227614	0	0	6.0339	13.4915
9	8036195	8036257	0	0	8.6129	9.62903
9	14635406	14635469	0	0	5.65079	3.15873
9	14731289	14731352	0	0	2.8254	3.15873
9	16765111	16765175	0	0	5.5625	3.10938
9	20215820	20215885	0	0	2.73846	3.06154
9	21411376	21411441	0	0	2.73846	3.06154
9	14866497	14866563	0	0	8.09091	3.01515
9	22297621	22297687	0	0	2.69697	3.01515
9	1785318	1785385	0	0	2.65672	5.9403
9	16656939	16657006	0	0	2.65672	8.91045
9	2265068	2265137	0	0	2.57971	5.76812
9	16037548	16037617	0	0	2.57971	2.88406
9	1213178	1213248	0	0	2.54286	2.84286
9	11906023	11906093	0	0	2.54286	5.68571
9	16019577	16019647	0	0	2.54286	2.84286
9	4695508	4695580	0	0	4.94444	2.76389
9	21245861	21245933	0	0	2.47222	2.76389
9	13624180	13624255	0	0	7.12	2.65333
9	21030657	21030732	0	0	2.37333	2.65333
9	12645281	12645359	0	0	2.28205	2.55128
9	8872303	8872382	0	0	2.25316	2.51899
9	14395009	14395090	0	0	2.19753	2.45679
9	19430694	19430775	0	0	6.59259	2.45679
9	17657696	17657778	0	0	4.34146	7.28049
9	2347532	2347616	0	0	6.35714	4.7381
9	5838925	5839011	0	0	2.06977	4.62791
9	15303142	15303229	0	0	4.09195	2.28736
9	19641360	19641448	0	0	2.02273	4.52273
9	10487800	10487890	0	0	1.97778	4.42222
9	11861560	11861653	0	0	17.2258	4.27957
9	19995348	19995441	0	0	1.91398	4.27957
9	6360975	6361072	0	0	1.83505	2.05155
9	15987809	15987906	0	0	1.83505	2.05155
9	14742032	14742131	0	0	3.59596	2.0101
9	9369741	9369841	0	0	1.78	7.96
9	3768139	3768240	0	0	1.76238	1.9703
9	1073266	1073368	0	0	5.23529	3.90196
9	13155129	13155231	0	0	6.98039	3.90196
9	12445362	12445470	0	0	1.64815	1.84259
9	20863881	20863989	0	0	4.94444	3.68519
9	13705980	13706089	0	0	1.63303	1.82569
9	13765695	13765804	0	0	4.89908	1.82569
9	11860839	11860951	0	0	4.76786	5.33036
9	4020090	4020208	0	0	3.01695	3.37288
9	2097637	2097756	0	0	1.4958	1.67227
9	19427412	19427531	0	0	7.47899	3.34454
9	13339805	13339925	0	0	1.48333	1.65833
9	21246724	21246845	0	0	5.8843	4.93388
9	3599931	3600055	0	0	1.43548	3.20968
9	3963645	3963776	0	0	4.07634	6.07634
9	12885780	12885915	0	0	3.95556	1.47407
9	12108891	12109039	0	0	2.40541	4.03378
9	13729926	13730074	0	0	2.40541	1.34459
9	18675543	18675695	0	0	4.68421	5.23684
9	14236138	14236292	0	0	4.62338	5.16883
9	309790	309958	0	0	5.29762	8.29167
9	16557036	16557204	0	0	3.17857	2.36905
9	14235437	14235620	0	0	4.86339	4.34973
9	6466614	6466812	0	0	5.39394	2.0101
9	8036486	8036809	0	0	7.71517	3.0805
10	13663368	13663428	0	0	2.96667	3.31667
10	18671633	18671695	0	0	5.74194	3.20968
10	19146557	19146620	0	0	5.65079	6.31746
10	15364659	15364724	0	0	2.73846	3.06154
10	10658362	10658428	0	0	2.69697	9.04545
10	9276601	9276668	0	0	2.65672	2.97015
10	6084425	6084493	0	0	5.23529	2.92647
10	17839471	17839542	0	0	5.01408	8.40845
10	1181196	1181268	0	0	2.47222	8.29167
10	2053835	2053909	0	0	2.40541	2.68919
10	3785101	3785175	0	0	7.21622	5.37838
10	12793509	12793583	0	0	7.21622	2.68919
10	18403288	18403363	0	0	9.49333	7.96
10	21574397	21574472	0	0	2.37333	7.96
10	22357860	22357938	0	0	2.28205	2.55128
10	12794218	12794297	0	0	2.25316	2.51899
10	18290665	18290744	0	0	11.2658	2.51899
10	10222650	10222731	0	0	2.19753	2.45679
10	18129252	18129336	0	0	2.11905	2.36905
10	21707779	21707864	0	0	2.09412	2.34118
10	22704929	22705015	0	0	2.06977	6.94186
10	1914573	1914661	0	0	2.02273	4.52273
10	22128954	22129043	0	0	10	2.23596
10	17592043	17592133	0	0	1.97778	6.63333
10	12795585	12795679	0	0	5.68085	6.35106
10	22701247	22701341	0	0	5.68085	2.11702
10	23020157	23020251	0	0	1.89362	2.11702
10	21169122	21169217	0	0	3.74737	8.37895
10	4396095	4396194	0	0	1.79798	6.0303
10	5897326	5897425	0	0	3.59596	4.0202
10	19081064	19081172	0	0	4.94444	1.84259
10	7307693	7307802	0	0	3.26606	3.65138
10	23140028	23140138	0	0	1.61818	1.80909
10	8196281	8196392	0	0	3.20721	1.79279
10	7007980	7008092	0	0	3.17857	5.33036
10	18670873	18670986	0	0	4.72566	1.76106
10	4636963	4637078	0	0	1.54783	1.73043
10	19020164	19020279	0	0	3.09565	1.73043
10	18671153	18671276	0	0	2.89431	6.47154
10	18740738	18740862	0	0	8.6129	16.0484
10	21149832	21149965	0	0	2.67669	7.4812
10	9746736	9746881	0	0	3.68276	9.6069
10	10085860	10086030	0	0	1.04706	3.51176
10	8806223	8806411	0	0	1.89362	2.11702
10	18727274	18727490	0	0	10.713	1.84259
10	22113065	22113302	0	0	5.25738	1.67932
11	23226297	23226351	0	0	3.2963	3.68519
11	8028724	8028781	0	0	3.12281	3.49123
11	16972591	16972648	0	0	3.12281	6.98246
11	14774498	14774557	0	0	3.01695	3.37288
11	2423843	2423905	0	0	2.87097	3.20968
11	5714323	5714385	0	0	2.87097	6.41935
11	651681	651744	0	0	5.65079	9.47619
11	8875960	8876024	0	0	8.34375	6.21875
11	11920721	11920785	0	0	2.78125	3.10938
11	15343140	15343204	0	0	16.6875	6.21875
11	24406986	24407050	0	0	2.78125	3.10938
11	13281347	13281413	0	0	13.4848	12.0606
11	27200582	27200651	0	0	2.57971	2.88406
11	8582676	8582746	0	0	2.54286	5.68571
11	18526857	18526928	0	0	2.50704	5.60563
11	611561	611633	0	0	2.47222	2.76389
11	13668678	13668750	0	0	14.8333	5.52778
11	20025416	20025491	0	0	2.37333	2.65333
11	22082846	22082921	0	0	7.12	2.65333
11	20261502	20261579	0	0	6.93506	12.9221
11	20261712	20261793	0	0	2.19753	7.37037
11	25070433	25070515	0	0	2.17073	2.42683
11	22349605	22349688	0	0	2.14458	7.19277
11	14879444	14879529	0	0	2.09412	2.34118
11	16993672	16993758	0	0	2.06977	2.31395
11	17405545	17405633	0	0	14.1591	18.0909
11	103748	103838	0	0	1.97778	2.21111
11	12028664	12028754	0	0	1.97778	2.21111
11	18566659	18566751	0	0	1.93478	2.16304
11	14553668	14553762	0	0	1.89362	4.23404
11	18526131	18526225	0	0	1.89362	2.11702
11	24639648	24639742	0	0	1.89362	2.11702
11	10843433	10843528	0	0	3.74737	2.09474
11	11965122	11965219	0	0	1.83505	2.05155
11	17165325	17165426	0	0	1.76238	5.91089
11	2341032	2341134	0	0	3.4902	1.95098
11	1096437	1096540	0	0	1.72816	1.93204
11	7459149	7459252	0	0	1.72816	1.93204
11	703574	703678	0	0	6.84615	5.74038
11	7375882	7375986	0	0	1.71154	1.91346
11	21889236	21889342	0	0	1.67925	1.87736
11	25177938	25178045	0	0	1.66355	3.71963
11	9226472	9226582	0	0	1.61818	3.61818
11	18743188	18743301	0	0	1.57522	1.76106
11	5751882	5752000	0	0	1.50847	5.05932
11	20987331	20987451	0	0	1.48333	1.65833
11	19804346	19804467	0	0	7.35537	1.64463
11	10928201	10928328	0	0	119.134	53.2756
11	25196874	25197001	0	0	2.80315	3.13386
11	1837438	1837569	0	0	4.07634	4.55725
11	25199910	25200043	0	0	10.7068	1.49624
11	20262536	20262691	0	0	1.14839	6.41935
11	15224287	15224449	0	0	1.09877	4.91358
11	5745261	5745432	0	0	6.24561	1.16374
11	18476272	18476484	0	0	5.03774	3.75472
11	16702516	16702789	0	0	8.47619	2.91575
11	5808752	5809029	0	0	3.213	2.15523
11	15223554	15223868	0	0	6.80255	2.53503
11	16132977	16133407	0	0	15.7302	16.1977
12	25141527	25141582	0	0	3.23636	3.61818
12	3726081	3726137	0	0	9.53571	3.55357
12	14891228	14891285	0	0	3.12281	3.49123
12	14949359	14949416	0	0	3.12281	3.49123
12	2118291	2118350	0	0	3.01695	3.37288
12	19367378	19367437	0	0	3.01695	3.37288
12	1821384	1821445	0	0	2.91803	3.2623
12	13385771	13385834	0	0	5.65079	6.31746
12	13577261	13577327	0	0	2.69697	3.01515
12	7332211	7332278	0	0	2.65672	8.91045
12	13027704	13027771	0	0	5.31343	2.97015
12	7691733	7691803	0	0	2.54286	2.84286
12	19577782	19577852	0	0	2.54286	5.68571
12	9064663	9064734	0	0	22.5634	8.40845
12	20641384	20641455	0	0	45.1268	58.8592
12	9019391	9019464	0	0	4.87671	2.72603
12	23405482	23405555	0	0	2.43836	2.72603
12	16555143	16555218	0	0	2.37333	2.65333
12	22056847	22056922	0	0	2.37333	2.65333
12	17022253	17022331	0	0	4.5641	2.55128
12	1770620	1770701	0	0	2.19753	7.37037
12	25526706	25526790	0	0	2.11905	4.7381
12	13977440	13977525	0	0	2.09412	4.68235
12	16309453	16309538	0	0	46.0706	18.7294
12	9325573	9325659	0	0	12.4186	6.94186
12	6399982	6400070	0	0	6.06818	6.78409
12	13692179	13692269	0	0	1.97778	8.84444
12	25901636	25901726	0	0	1.97778	2.21111
12	1768970	1769061	0	0	1.95604	2.18681
12	7693227	7693318	0	0	3.91209	2.18681
12	7986157	7986250	0	0	3.82796	6.41935
12	20515504	20515598	0	0	1.89362	2.11702
12	4525262	4525357	0	0	1.87368	2.09474
12	13693523	13693619	0	0	7.41667	4.14583
12	20150413	20150512	0	0	1.79798	2.0101
12	1169925	1170025	0	0	1.78	1.99
12	6419675	6419777	0	0	3.4902	1.95098
12	13791018	13791120	0	0	1.7451	1.95098
12	17392275	17392377	0	0	1.7451	1.95098
12	26324259	26324362	0	0	3.45631	5.79612
12	26621348	26621451	0	0	3.45631	3.86408
12	15569749	15569853	0	0	1.71154	1.91346
12	7183099	7183206	0	0	3.3271	1.85981
12	11180799	11180910	0	0	1.6036	3.58559
12	19272407	19272519	0	0	1.58929	3.55357
12	14948371	14948484	0	0	6.30088	7.04425
12	2618082	2618196	0	0	1.5614	1.74561
12	19459477	19459592	0	0	1.54783	5.1913
12	18317520	18317636	0	0	1.53448	3.43103
12	4888104	4888222	0	0	1.50847	3.37288
12	26330629	26330747	0	0	1.50847	6.74576
12	3351761	3351880	0	0	1.4958	1.67227
12	6938764	6938884	0	0	1.48333	1.65833
12	22049274	22049402	0	0	2.78125	1.55469
12	6427265	6427402	0	0	2.59854	5.81022
12	1169683	1169821	0	0	3.86957	2.88406
12	6427874	6428018	0	0	3.70833	1.38194
12	2932110	2932265	0	0	1.14839	2.56774
12	6427536	6427692	0	0	3.42308	1.27564
12	16534425	16534616	0	0	7.4555	6.25131
12	16532810	16533018	0	0	13.6923	18.1779
12	19273195	19273411	0	0	2.47222	3.68519
12	16532516	16532733	0	0	13.9447	11.9217
12	6406412	6407316	0	0	16.3429	10.5664
4	31804865	31805282	0	0.58753	11.5252	4.29496
8	21006032	21006271	0	1.0251	14.8954	5.82845
5	17435735	17436118	0	1.27937	10.2245	10.3916
8	17187527	17187908	0	1.28609	13.5486	12.5354
9	8035750	8036110	0	1.36111	21.2611	12.7139
4	12627018	12627355	0	1.45401	17.9585	10.0386
11	15342888	15343040	0	1.61184	14.0526	7.85526
4	27877650	27877922	0	1.80147	69.3676	40.239
6	13566821	13567077	0	1.91406	16.6875	2.33203
8	8606030	8606146	0	2.11207	13.8103	8.57759
8	23850912	23851027	0	2.13043	18.5739	10.3826
9	21045379	21045593	0	2.28972	143.897	84.6215
4	31886476	31886577	0	2.42574	26.4356	11.8218
5	29635176	29635268	0	2.66304	15.4783	15.1413
11	27104409	27104494	0	2.88235	31.4118	14.0471
2	22616460	22616544	0	2.91667	10.5952	7.10714
7	21996408	21996486	0	3.14103	29.6667	5.10256
4	3880415	3880492	0	3.18182	30.0519	15.5065
5	17823356	17823433	0	3.18182	11.5584	5.16883
2	29383131	29383200	0	3.55072	10.3188	14.4203
4	31592905	31593043	0	3.55072	12.8986	5.76812
6	9158439	9158577	0	3.55072	10.3188	1.44203
11	3479538	3479601	0	3.88889	11.3016	9.47619
6	3084122	3084179	0	4.29825	12.4912	3.49123
1	17700292	17700403	0	4.41441	16.036	8.96396
5	13865826	13865879	0	4.62264	10.0755	3.75472
7	17574747	17574798	0	4.80392	10.4706	3.90196
1	10625546	10625596	0	4.9	10.68	3.98
2	3214402	3214452	0	4.9	10.68	7.96
6	29504335	29504385	0	4.9	14.24	3.98
4	31964659	31964708	0	5	21.7959	4.06122
3	15082133	15082181	0	5.10417	44.5	33.1667
12	12358025	12358073	0	5.10417	29.6667	4.14583
3	31332426	31332473	0	5.21277	11.3617	12.7021
11	19085180	19085226	0	5.32609	23.2174	34.6087
4	30482297	30482341	0	5.56818	12.1364	4.52273
11	23187270	23187313	0	5.69767	12.4186	9.25581
2	13693857	13693942	0	5.76471	29.3176	9.36471
1	41010591	41010633	0	5.83333	12.7143	14.2143
7	13062961	13063041	0	6.125	20.025	9.95
5	10973707	10973825	0	6.22881	12.0678	3.37288
9	3282193	3282308	0	6.3913	10.8348	5.1913
9	160751	160856	0	7	11.8667	1.89524
4	26164325	26164452	0	7.71654	15.4173	3.13386
3	35272749	35272808	0	8.30508	12.0678	6.74576
5	6952339	6952386	0	10.4255	15.1489	12.7021
10	13344855	13344945	0	10.8889	15.8222	2.21111
1	705357	705399	0	11.6667	16.9524	9.47619
4	25550058	25550099	0	11.9512	17.3659	14.561
6	14477254	14477336	0	11.9512	13.0244	9.70732
10	18701561	18701614	0	13.8679	10.0755	3.75472
5	3660817	3660868	0	14.4118	10.4706	11.7059
1	15713223	15713266	0	17.093	33.1163	74.0465
2	14456328	14456369	0	17.9268	13.0244	4.85366
6	2090610	2090672	0	19.7581	40.1935	22.4677
11	6193248	6193296	0	20.4167	11.125	4.14583
11	28251672	28251715	0	22.7907	20.6977	13.8837
3	5454218	5454260	0	23.3333	12.7143	9.47619
12	19457784	19459310	0.249017	0.802752	14.9305	10.9541
5	16188287	16189736	0.26225	0.507246	59.7019	33.3727
8	21007245	21007800	0.342342	0	26.6198	19.3622
2	8949083	8949600	0.367505	1.42166	19.9691	13.472
7	13061773	13062284	0.37182	0	19.8552	15.1879
3	269229	271186	0.38835	0	21.0107	12.6091
12	19390412	19390865	0.419426	0	17.2892	15.8146
8	11396358	11396744	0.492228	0	19.3679	17.013
3	26357619	26357968	0.544413	0.702006	10.7106	8.55301
3	33706852	33707179	0.58104	1.49847	14.6972	11.5627
3	23469727	23470472	0.765101	0	16.4859	10.9517
4	4719936	4720182	0.772358	0.995935	15.9187	5.6626
8	17185549	17186633	0.876384	0.45203	14.7786	14.8699
12	16534129	16534327	0.959596	2.47475	31.4646	15.0758
4	12627909	12628301	0.969388	0.625	35.4184	34.5204
11	9873905	9874084	1.06145	4.10615	23.8659	3.3352
10	5908611	5908789	1.06742	1.3764	22	24.5955
12	16533096	16533627	1.07345	0.922787	18.4369	6.74576
3	32811044	32811363	1.19122	0.768025	40.1755	38.0533
3	33916399	33916538	1.36691	8.81295	16.6475	12.8849
9	6466983	6467250	1.42322	6.42322	22.6667	17.1423
9	11859010	11859388	1.50794	0.648148	13.6561	7.37037
11	267760	267883	1.54472	17.9268	13.0244	8.08943
5	12507530	12507650	1.58333	6.125	14.8333	1.65833
6	18067694	18067931	1.60338	2.06751	35.2996	28.5485
1	20012672	20012786	1.66667	6.44737	28.1053	15.7105
9	1120229	1120342	1.68142	0	12.6018	3.52212
12	21848850	21848962	1.69643	2.1875	15.8929	5.33036
1	24210197	24210306	1.74312	6.74312	17.9633	5.47706
2	22983518	22983622	1.82692	0	25.6731	9.56731
4	31592579	31592784	1.85366	0	21.7073	15.5317
8	11424137	11424239	1.86275	2.40196	78.5294	25.3627
9	17216768	17216965	1.92893	2.48731	18.0711	9.09137
10	11759834	11759932	1.93878	2.5	36.3265	24.3673
2	22301281	22301375	2.02128	2.60638	13.2553	42.3404
6	22250132	22250226	2.02128	7.81915	15.1489	2.11702
6	13034988	13035082	2.02128	10.4255	15.1489	8.46809
6	28046365	28046458	2.04301	5.26882	17.2258	25.6774
7	3161575	3161666	2.08791	5.38462	21.5165	6.56044
2	21035306	21035396	2.11111	0	49.4444	22.1111
10	8288635	8288723	2.15909	0	30.3409	2.26136
6	28102788	28102876	2.15909	16.7045	18.2045	20.3523
4	17193891	17193978	2.18391	0	30.6897	27.4483
8	1620186	1620273	2.18391	19.7126	12.2759	18.2989
11	25019563	25019732	2.24852	1.4497	20.0118	5.88757
5	2109233	2109316	2.28916	0	25.7349	11.988
7	13059906	13060321	2.28916	2.95181	18.8723	17.7422
5	11873176	11873257	2.34568	3.02469	13.1852	4.91358
4	19354771	19354849	2.4359	6.28205	13.6923	2.55128
11	12155381	12155457	2.5	6.44737	18.7368	13.0921
11	12158661	12158737	2.5	6.44737	18.7368	13.0921
12	2216540	2216616	2.5	16.1184	35.1316	13.0921
3	13361611	13361686	2.53333	0	18.9867	5.30667
9	11860423	11860567	2.63889	1.70139	16.0694	13.8194
1	12922869	12922940	2.67606	13.8028	17.5493	11.2113
5	149983	150051	2.79412	0	18.3235	5.85294
1	25360755	25360821	2.87879	0	18.8788	3.01515
8	22193148	22193279	2.90076	0	14.9466	16.7099
12	12041785	12041848	3.01587	3.88889	14.127	18.9524
9	14729027	14729151	3.06452	1.97581	40.1935	30.4919
6	17844117	17844179	3.06452	3.95161	14.3548	6.41935
9	14232500	14232686	3.06452	9.22043	18.1828	6.41935
3	15706876	15707048	3.31395	4.27326	20.6977	15.0407
4	33963218	33963274	3.39286	4.375	41.3214	31.9821
8	3294599	3294655	3.39286	4.375	19.0714	10.6607
10	20473256	20473366	3.45455	2.22727	17.8	16.2818
10	10847578	10847688	3.45455	2.22727	16.1818	18.0909
5	5149801	5150812	3.57072	2.66568	19.7191	10.0386
4	2896192	2896298	3.58491	4.62264	20.1509	9.38679
4	4416754	4416806	3.65385	9.42308	20.5385	7.65385
5	21225908	21225959	3.72549	0	13.9608	7.80392
3	4102372	4102423	3.72549	14.4118	17.451	11.7059
2	8448399	8448499	3.8	0	14.24	9.95
7	21993729	21993779	3.8	0	21.36	11.94
2	7680297	7680347	3.8	9.8	14.24	7.96
12	26327305	26327552	3.84615	1.98381	19.4575	18.5304
4	26163916	26164063	3.87755	1.66667	23.0068	18.9524
3	24538217	24538264	4.04255	0	53.0213	38.1064
1	6677577	6677624	4.04255	5.21277	15.1489	8.46809
6	4797488	4797533	4.22222	0	19.7778	17.6889
1	33544157	33544202	4.22222	21.7778	23.7333	22.1111
8	14966805	14966849	4.31818	0	20.2273	13.5682
3	26598766	26598853	4.36782	2.81609	18.4138	16.0115
9	13491117	13491242	4.56	15.68	25.632	44.576
4	28799483	28799524	4.63415	11.9512	21.7073	4.85366
4	8153784	8153865	4.69136	12.0988	19.7778	4.91358
10	3755953	3756033	4.75	3.0625	28.925	14.925
11	17407108	17407268	4.75	10.7187	20.025	23.6313
4	20986278	20986514	4.83051	3.11441	18.1017	9.27542
3	33705331	33705448	4.87179	12.5641	21.2991	27.2137
6	17492359	17492474	4.95652	0	18.5739	5.1913
4	30759760	30759910	5.06667	11.4333	21.36	23.88
3	23921895	23922770	5.42857	5.04	15.4606	10.2343
5	11158585	11158900	5.42857	6.22222	18.0825	18.3206
4	8143510	8143578	5.58824	7.20588	23.5588	20.4853
5	16059273	16059341	5.58824	14.4118	15.7059	11.7059
4	33962083	33962184	5.64356	16.9802	24.6733	19.703
3	5828162	5828262	5.7	4.9	21.36	15.92
9	13604260	13604891	5.72108	4.271	48.8019	30.9065
3	18588400	18588596	5.81633	2.5	18.1633	11.1684
1	703923	703987	5.9375	3.82812	27.8125	3.10938
4	12616770	12616864	6.06383	5.21277	18.9362	19.0532
9	4949860	4949954	6.06383	10.4255	45.4468	31.7553
9	6466237	6466486	6.10442	3.93574	70.7711	51.1486
4	17132949	17133011	6.12903	3.95161	71.7742	12.8387
6	11622031	11622121	6.33333	16.3333	25.7111	6.63333
7	5198547	5198666	6.38655	12.3529	20.9412	26.7563
8	753535	753651	6.55172	21.1207	50.6379	66.9052
9	14233673	14234131	6.63755	2.13974	25.262	20.4214
1	36975878	36975963	6.70588	8.64706	31.4118	23.4118
11	12101156	12101212	6.78571	4.375	22.25	21.3214
3	35480211	35480344	7.14286	16.5789	38.812	26.9323
8	1359114	1359246	7.19697	3.71212	29.6667	27.1364
10	15870562	15870744	7.30769	5.38462	23.4725	14.2143
1	5005814	5005891	7.4026	12.7273	25.4286	23.2597
1	20012179	20012587	7.45098	8.40686	42.7549	23.8995
4	13517857	13517907	7.6	4.9	32.04	31.84
7	245616	245716	7.6	4.9	17.8	9.95
2	8447191	8447241	7.6	29.4	32.04	35.82
5	13360745	13360867	7.78689	6.02459	23.3443	14.6803
5	21456354	21456451	7.83505	35.3608	33.0309	28.7216
5	24863412	24863532	7.91667	6.125	19.2833	33.1667
6	1714366	1714460	8.08511	10.4255	18.9362	12.7021
5	22542093	22542233	8.14286	12.25	19.0714	9.95
10	8950294	8950362	8.38235	10.8088	34.0294	14.6324
2	19854585	19854718	8.57143	3.68421	18.7368	10.4737
7	13063452	13063517	8.76923	0	32.8615	36.7385
12	20637599	20637858	8.80309	2.83784	21.305	16.1351
10	22442042	22442230	9.09574	13.0319	22.7234	13.7606
12	19390946	19391227	9.46619	16.5658	24.7046	23.3701
2	13698649	13698729	9.5	9.1875	22.25	12.4375
10	5131437	5131654	9.63134	10.1613	20.5069	4.58525
9	3371797	3371914	9.74359	4.18803	19.7778	8.50427
8	28013731	28013809	9.74359	9.42308	36.5128	33.1667
9	14232794	14232891	9.79381	5.05155	23.8557	8.20619
11	12289758	12289950	9.89583	24.2448	71.3854	68.4062
1	36016463	36016519	10.1786	8.75	98.5357	99.5
10	11764943	11764999	10.1786	8.75	22.25	3.55357
8	17739858	17739932	10.2703	19.8649	24.0541	2.68919
4	21719949	21720059	10.3636	2.22727	25.8909	19.9
11	20286452	20286507	10.3636	17.8182	35.6	14.4727
9	4675229	4675392	10.4908	7.51534	30.5767	23.1963
2	14007820	14007874	10.5556	0	36.2593	7.37037
7	13416256	13416364	10.5556	4.53704	31.3148	18.4259
10	1121067	1121265	10.5556	19.798	22.4747	14.0707
2	13721778	13721886	10.5556	20.4167	21.4259	1.84259
10	10813976	10814046	10.8571	14	30.5143	28.4286
11	12122114	12122184	10.8571	24.5	22.8857	34.1143
2	23617539	23617590	11.1765	14.4118	38.3922	19.5098
2	13336344	13336427	11.4458	11.8072	21.4458	9.59036
5	18225786	18225868	11.5854	14.939	39.0732	31.5488
9	14232997	14233406	11.6137	11.9804	23.9364	14.5966
10	9477575	9477672	11.7526	20.2062	25.6907	14.3608
1	16915190	16915302	11.875	2.1875	23.8393	10.6607
2	28105603	28105683	11.875	3.0625	26.7	4.975
1	16809590	16809638	11.875	35.7292	25.9583	8.29167
9	14234822	14235092	11.963	3.62963	33.6222	14.0037
1	18685345	18685438	12.2581	2.63441	36.3656	27.8172
4	19066504	19066566	12.2581	27.6613	40.1935	12.8387
7	14704468	14704514	12.3913	10.6522	27.087	4.32609
5	22690571	22690708	12.4818	26.8248	31.1825	20.3358
10	5717119	5717195	12.5	9.67105	49.1842	54.9868
4	3880115	3880221	12.5472	18.4906	99.0755	43.1792
10	4536694	4536781	13.1034	22.5287	34.7816	22.8736
3	19533995	19534052	13.3333	21.4912	34.3509	10.4737
3	23674700	23674785	13.4118	34.5882	31.4118	30.4353
12	18660082	18660265	13.4973	16.0656	39.8798	29.3607
3	23944216	23944328	13.5714	2.1875	30.1964	24.875
8	13235324	13235408	13.5714	11.6667	40.2619	45.0119
5	28057992	28058048	13.5714	39.375	25.4286	17.7679
10	10790502	10790599	13.7113	20.2062	64.2268	59.4948
11	8220771	8220840	13.7681	10.6522	30.9565	28.8406
9	13417473	13417526	14.3396	4.62264	50.3774	26.283
11	14005794	14005895	15.0495	9.70297	37.0099	15.7624
12	6402580	6403007	15.1288	10.9016	29.1803	20.5059
7	8281760	8281809	15.5102	20	79.9184	44.6735
4	29688986	29689096	15.5455	17.8182	87.3818	37.9909
6	5780221	5780269	15.8333	35.7292	33.375	24.875
11	12045421	12045469	15.8333	35.7292	29.6667	45.6042
1	25650402	25650462	15.8333	40.8333	47.4667	39.8
4	20390384	20390455	16.0563	37.9577	47.6338	42.0423
7	14147371	14147477	16.1321	11.5566	48.6981	39.4245
8	10034223	10034270	16.1702	20.8511	37.8723	21.1702
10	6817354	6817436	16.2195	23.9024	102.024	41.2561
6	8306371	8306441	16.2857	42	38.1429	11.3714
3	34560751	34560851	17.1	22.05	32.04	37.81
7	25324098	25324264	17.1687	32.4699	46.1084	56.3434
12	20554949	20555015	17.2727	37.1212	37.7576	66.3333
4	30425171	30425215	17.2727	61.25	48.5455	31.6591
3	32126881	32126935	17.5926	22.6852	69.2222	92.1296
4	31963984	31964078	18.1915	10.4255	30.2979	23.2872
4	18755582	18755655	18.2192	13.4247	29.2603	29.9863
3	23674381	23674433	18.2692	14.1346	34.2308	19.1346
3	32789414	32789486	18.4722	30.625	69.2222	35.9306
8	13208082	13208138	20.3571	17.5	50.8571	17.7679
12	9730454	9730612	20.443	32.5633	89	112.095
3	25777290	25777390	20.9	19.6	40.94	17.91
8	11199966	11200075	20.9174	15.7339	31.0275	51.1193
3	31184530	31184592	21.4516	11.8548	40.1935	41.7258
8	4254031	4254171	21.7143	12.25	69.9286	42.6429
11	2532925	2532986	21.8033	16.0656	40.8525	29.3607
5	3893144	3893230	22.093	39.8837	62.093	30.0814
2	35413308	35413376	22.3529	32.4265	78.5294	43.8971
12	20528410	20528536	22.619	25.2778	38.1429	31.5873
3	31181449	31181524	22.8	26.1333	33.2267	21.2267
4	16977919	16978051	23.0303	25.9848	63.3788	33.1667
12	1342263	1342395	23.0303	29.697	39.1061	25.6288
5	6634992	6635090	23.2653	42.5	56.3061	26.398
6	11768054	11768102	23.75	10.2083	51.9167	37.3125
3	25247391	25247454	24.127	35	79.1111	37.9048
3	31188759	31188812	25.0943	18.4906	47.0189	48.8113
11	1433185	1433304	25.5462	32.9412	43.3782	28.4286
3	31186641	31186692	26.0784	14.4118	48.8627	50.7255
1	30909516	30909559	26.5116	39.8837	91.0698	64.7907
5	18208581	18208686	27.1429	21	88.1524	51.1714
12	4694801	4694871	27.1429	42	63.5714	56.8571
8	20558187	20558228	27.8049	23.9024	151.951	82.5122
4	9125258	9125379	28.2645	20.2479	44.1322	19.7355
6	1553092	1553139	28.2979	15.6383	49.234	29.6383
7	2789655	2789701	28.913	31.9565	170.261	103.826
11	25386457	25386521	29.6875	38.2812	61.1875	68.4062
8	11501986	11502216	29.7391	35.1522	43.3391	37.2043
2	19855675	19855744	30.2899	14.2029	56.7536	54.7971
12	8168557	8168600	30.9302	28.4884	41.3953	4.62791
6	6052636	6052746	31.0909	49	56.6364	47.0364
4	4329759	4329878	31.9328	16.4706	43.3782	38.4622
1	16771365	16771436	32.1127	75.9155	57.662	19.6197
3	33572263	33572321	32.7586	21.1207	168.793	130.379
12	19273533	19273676	33.2168	34.2657	49.7902	47.3147
12	6047553	6047603	34.2	44.1	92.56	51.74
10	10917071	10917136	35.0769	60.3077	79.4154	67.3538
11	9997087	9997129	36.1905	23.3333	59.3333	33.1667
1	17618851	17618898	36.383	31.2766	49.234	59.2766
6	3145025	3145080	38	40.0909	87.3818	36.1818
12	20480052	20480131	38.481	27.9114	60.8354	62.9747
12	20699781	20699860	38.481	27.9114	60.8354	62.9747
12	23736963	23737027	38.5938	22.9688	50.0625	21.7656
5	29341081	29341154	39.0411	36.9178	63.3973	32.7123
9	6572713	6572795	39.3902	53.7805	65.122	48.5366
9	10320917	10320974	40	47.2807	65.5789	59.3509
4	32897651	32897748	41.134	27.7835	77.0722	86.1649
1	1114909	1114969	41.1667	40.8333	80.1	36.4833
10	13738194	13738312	41.8644	58.1356	70.8983	57.339
2	20287196	20287241	42.2222	21.7778	55.3778	53.0667
8	18201367	18201412	42.2222	38.1111	94.9333	44.2222
12	11972092	11972191	42.2222	47.0202	120.465	76.3838
3	31182763	31182825	42.9032	35.5645	60.2903	86.6613
4	9210387	9210430	44.186	62.6744	107.628	83.3023
1	30107880	30107943	45.2381	42.7778	73.4603	37.9048
12	11149580	11149634	45.7407	18.1481	92.2963	44.2222
5	3009741	3009827	46.3953	71.2209	62.093	50.907
9	14494649	14494698	46.5306	35	174.367	105.592
9	22692316	22692377	46.7213	44.1803	107.967	48.9344
8	28319375	28319452	46.8831	47.7273	78.5974	43.9351
1	1313904	1313952	47.5	30.625	189.125	120.229
12	11979187	11979251	47.5	72.7344	189.125	111.938
3	23672858	23673016	48.1013	66.6772	66.4684	50.3797
7	1416697	1416793	49.4792	58.6979	79.7292	68.4062
8	16705993	16706081	49.6591	89.0909	76.8636	58.7955
9	10913107	10913170	51.2698	27.2222	76.2857	34.746
10	10906301	10906352	55.8824	57.6471	90.7451	78.0392
10	13606654	13606732	58.4615	12.5641	68.4615	25.5128
5	28128290	28128340	60.8	73.5	92.56	71.64
12	20603614	20603663	62.0408	45	94.449	101.531
10	10806663	10806721	62.2414	54.9138	73.6552	85.7759
6	31203798	31203885	63.3333	33.7931	90.023	29.7356
12	5632775	5632818	66.2791	68.3721	107.628	92.5581
12	13378621	13378692	66.9014	120.775	100.282	92.493
5	420859	420938	67.3418	65.1266	123.924	83.1266
9	4733020	4733079	70.8475	103.814	108.61	87.6949
11	585867	585950	70.9639	82.6506	96.506	59.9398
8	22492945	22492994	73.6735	65	108.98	60.9184
8	19460629	19460714	73.7647	98	152.871	91.3059
4	31409853	31409937	74.6429	99.1667	154.69	92.3929
5	14197845	14197929	74.6429	99.1667	154.69	92.3929
5	5150890	5150933	75.1163	91.1628	165.581	74.0465
2	22076675	22076733	75.3448	21.1207	110.483	30.8793
3	4701634	4701717	75.5422	100.361	156.554	93.506
3	23552633	23552715	76.4634	101.585	158.463	94.6463
1	31983057	31983142	78.2353	98	152.871	91.3059
10	18474854	18474922	81.0294	72.0588	123.029	90.7206
8	1220373	1220422	81.4286	50	272.449	134.02
3	11481697	11481760	81.4286	120.556	118.667	145.302
5	15524761	15524892	82.6718	95.3817	163.053	164.061
1	16913722	16913822	83.6	68.6	153.08	77.61
11	26930692	26930739	84.8936	52.1277	284.043	139.723
5	20753077	20753146	85.3623	88.7681	131.565	77.8696
6	13327348	13327412	86.0938	91.875	152.969	102.609
10	11987937	11988024	89.5402	132.356	165.724	118.943
11	22662515	22662585	89.5714	70	165.286	62.5429
8	22326190	22326262	89.7222	64.6528	103.833	80.1528
1	14797354	14797396	90.4762	105	178	108.976
5	3871972	3872036	92.0312	103.359	116.812	74.625
2	5250031	5250150	92.605	144.118	390.403	468.235
2	815415	815668	93.1225	101.68	122.419	150.233
9	297531	297592	96.5574	100.41	148.82	88.082
4	31398383	31398455	100.278	78.2639	190.361	121.611
10	10822186	10822251	102.308	90.4615	161.569	116.338
2	14245910	14246032	102.787	78.3197	389.557	464.877
1	27749216	27749297	107.901	102.84	178	83.5309
12	8911117	8911183	109.394	111.364	121.364	81.4091
5	21690878	21690923	118.222	114.333	209.644	145.933
12	21229569	21229610	125.122	131.463	256.146	101.927
4	19217335	19217428	136.882	84.3011	292.839	323.108
2	9613876	9613958	145.976	116.524	293.049	97.0732
2	780010	780091	147.778	120.988	292.272	100.728
3	5490708	5490789	147.778	120.988	294.469	95.8148
4	9094447	9094500	150.566	120.189	859.774	1036.3
5	4883929	4884002	150.959	67.1233	329.178	119.945
1	33517624	33517764	160.143	218.75	181.814	180.521
2	31316232	31316305	163.973	130.89	324.301	109.041
9	9574564	9574646	176.098	143.415	269.171	218.415
5	24206213	24206272	177.119	74.7458	404.271	148.407
3	34176876	34176922	177.609	117.174	270.87	177.37
12	916440	916483	190	125.349	289.767	189.744
2	28237991	28238053	193.065	154.113	381.839	125.177
2	30290954	30291008	207.593	158.796	425.222	136.352
8	671260	671314	207.593	303.981	853.741	1028.17
1	2391023	2391065	212.619	233.333	678.095	691.762
12	27058389	27058454	228	229.923	314.923	352.077
4	24840850	24840912	232.903	189.677	356	285.661
1	24373579	24373621	248.81	105	567.905	208.476
7	25224374	25224438	290.938	359.844	375.469	416.656
2	23716206	23716278	329.861	387.917	677.389	859.569
6	818704	818771	362.985	358.358	470.239	540.567
8	25952489	25952559	363.714	511	577.229	571.414
6	26503975	26504035	424.333	469.583	812.867	1008.27
2	4554921	4554976	462.909	512.273	886.764	1099.93
10	11794780	11794832	467.692	461.731	605.885	696.5
11	23606216	23606279	506.667	731.111	658.317	603.317
12	2432614	2432677	515.714	731.111	666.794	603.317
7	3370200	3370250	855	999.6	1224.64	1186.04
4	12325849	12325911	937.742	829.839	1518.74	1084.87
1	12111058	12111119	953.115	843.443	1543.64	1102.66
7	22368407	22368449	1017.86	1190	1457.9	1411.95
2	21447550	21447621	1153.38	1421.69	2125.97	2284.3
5	25915770	25915841	1214.93	1511.41	1476.65	1378.99
5	26413186	26413257	1214.93	1511.41	1476.65	1378.99
1	30223246	30223309	1369.21	1703.33	1664.16	1554.1
9	10872346	10872409	1381.27	1707.22	1672.63	1557.25
9	12749476	12749538	1391.29	1730.81	1691	1582.37
11	28824520	28824582	1391.29	1730.81	1691	1579.16
8	19635666	19635728	1397.42	1730.81	1691	1579.16
2	22564187	22564258	1423.66	1490.7	1797.55	1196.8
6	8366587	8366631	1468.18	1603.64	2067.23	2283.98
4	23465864	23465931	1508.66	1587.01	1907.52	1268.25
3	14871912	14871976	1597.19	1657.58	1999.72	1330.81
1	31132894	31132946	1615	2007.12	1879.27	1802.48
6	8366858	8366901	2540.7	3116.63	4214.05	4424.28

### Sheet: Sheet4
Supplemental Data 1: OsCLSY4-dependent sRNA loci.
WT_21_22nt_5rpmm
chr	start	end
1	2429	2459
1	56060	56149
1	56695	56761
1	81368	81449
1	138248	138357
1	140120	141547
1	144911	145081
1	150345	150396
1	241932	242036
1	242203	242538
1	242760	243036
1	243261	243406
1	245348	245408
1	416053	416130
1	426269	426304
1	460575	460597
1	494051	494240
1	494329	494488
1	494598	494631
1	514406	514427
1	517528	517563
1	532302	532342
1	590803	590909
1	658980	659061
1	673600	673803
1	687473	687518
1	695449	695498
1	700386	700622
1	700739	700846
1	701086	701181
1	701886	701947
1	702455	702602
1	702734	702955
1	703217	703352
1	703524	704206
1	704381	704428
1	704515	704568
1	704645	704730
1	705264	705483
1	705785	706046
1	706128	706243
1	706980	707746
1	707824	707917
1	708344	708485
1	708584	708624
1	708774	708868
1	708991	709188
1	709264	709373
1	710215	710293
1	710434	710497
1	710776	710884
1	833968	833989
1	916639	916660
1	930109	930200
1	934436	934524
1	1118609	1118666
1	1120131	1120152
1	1161934	1162029
1	1162232	1162280
1	1215144	1215208
1	1236660	1236681
1	1272910	1272961
1	1298929	1298987
1	1320666	1320724
1	1421481	1421506
1	1443504	1443549
1	1596214	1596397
1	1596535	1596822
1	1596987	1597168
1	1597256	1597564
1	1673636	1673732
1	1690388	1690464
1	1710410	1710496
1	1739210	1739463
1	1739562	1739613
1	1746864	1746958
1	1747291	1747338
1	1747788	1747898
1	1775495	1775517
1	1819571	1819619
1	1843611	1843676
1	1845858	1845879
1	1847820	1847893
1	1848802	1848973
1	1853158	1853255
1	1861699	1861747
1	1974167	1974188
1	1999960	2000031
1	2086424	2086472
1	2089336	2089419
1	2129548	2129636
1	2156861	2156988
1	2174001	2174021
1	2215923	2215987
1	2221171	2221264
1	2238095	2238203
1	2265279	2265350
1	2279102	2279137
1	2309233	2309307
1	2367560	2367659
1	2383340	2383433
1	2391031	2391061
1	2398617	2398637
1	2419212	2419303
1	2444515	2444587
1	2496937	2497047
1	2497142	2497557
1	2522048	2522117
1	2524854	2524881
1	2555583	2555617
1	2555863	2556007
1	2556162	2558379
1	2558485	2559358
1	2559872	2559972
1	2560272	2560340
1	2589892	2590001
1	2607832	2607878
1	2625699	2625719
1	2693342	2693416
1	2800014	2800038
1	2802388	2802454
1	2809518	2809638
1	2838257	2838316
1	2869598	2869619
1	2934992	2935156
1	3019299	3019346
1	3044725	3044745
1	3101519	3101540
1	3240923	3240998
1	3298954	3298976
1	3404926	3405040
1	3468198	3468219
1	3516691	3516712
1	3532014	3532039
1	3605176	3605215
1	3637017	3637055
1	3676596	3676661
1	3700089	3700146
1	3700276	3700784
1	3700859	3701136
1	3701286	3701362
1	3701445	3702082
1	3702183	3702759
1	3702935	3703322
1	3703615	3703688
1	3714025	3714046
1	3734994	3735080
1	3858309	3858330
1	3989436	3989457
1	4008843	4008866
1	4009997	4010050
1	4036650	4036670
1	4095954	4096130
1	4158526	4158553
1	4165066	4165164
1	4179363	4179391
1	4180276	4180508
1	4257912	4257981
1	4262253	4262329
1	4262437	4262599
1	4263082	4263459
1	4263688	4263851
1	4264711	4264789
1	4264898	4266057
1	4266146	4266225
1	4266403	4266604
1	4266698	4266905
1	4266982	4267062
1	4267224	4267398
1	4269103	4269208
1	4269556	4269639
1	4270087	4270177
1	4270326	4270346
1	4298138	4298195
1	4298368	4298391
1	4314061	4314123
1	4315162	4315197
1	4331605	4331629
1	4368801	4368890
1	4457429	4457496
1	4514476	4514564
1	4519097	4519184
1	4561955	4562023
1	4622100	4622165
1	4626760	4626834
1	4666002	4666095
1	4666450	4666470
1	4734435	4734480
1	4776582	4776605
1	4776764	4777225
1	4777352	4777587
1	4777667	4777857
1	4777980	4778163
1	4778259	4778493
1	4778577	4778607
1	4778702	4778738
1	4778990	4779257
1	4779369	4779392
1	4779541	4779699
1	4779797	4780124
1	4780415	4780508
1	4780638	4780815
1	4781254	4781310
1	4781493	4781537
1	4918652	4918673
1	4931126	4931159
1	4968767	4968818
1	4975761	4975848
1	4980920	4981030
1	4981156	4981204
1	5005667	5005698
1	5013855	5013949
1	5037813	5037877
1	5042901	5042969
1	5080233	5080337
1	5081332	5081357
1	5104608	5104674
1	5217101	5217128
1	5235258	5235279
1	5254169	5254257
1	5282382	5282464
1	5305762	5305810
1	5311295	5311393
1	5316363	5316385
1	5329101	5329144
1	5329320	5329340
1	5343802	5343841
1	5347093	5347116
1	5382376	5382468
1	5479392	5479570
1	5578002	5578082
1	5578178	5578240
1	5578331	5578443
1	5578545	5579164
1	5579239	5582031
1	5582124	5583662
1	5583747	5583795
1	5583928	5583999
1	5584345	5584722
1	5584827	5584977
1	5585141	5585182
1	5585266	5585466
1	5585741	5585769
1	5585875	5586599
1	5586700	5587251
1	5587495	5587664
1	5587816	5587926
1	5588028	5588086
1	5588223	5588493
1	5588647	5588688
1	5588815	5588880
1	5594219	5596330
1	5596418	5596650
1	5596757	5596969
1	5597362	5597534
1	5598559	5598590
1	5598677	5598748
1	5599674	5599798
1	5600757	5600975
1	5601753	5602094
1	5602805	5602867
1	5604152	5604173
1	5604834	5604937
1	5605035	5605156
1	5605289	5605327
1	5605453	5605844
1	5606046	5606445
1	5606555	5606702
1	5607425	5607576
1	5660805	5660861
1	5753911	5753987
1	5755382	5755429
1	5769842	5769882
1	5771056	5771078
1	5772122	5772168
1	5908576	5908623
1	5928372	5928392
1	5968205	5968241
1	5985946	5985967
1	6040085	6040254
1	6051275	6051316
1	6090927	6090979
1	6197449	6197516
1	6234503	6234530
1	6302378	6302432
1	6408097	6408168
1	6448098	6448123
1	6451610	6451633
1	6451841	6451866
1	6452292	6452367
1	6455462	6455612
1	6455724	6455786
1	6601531	6601563
1	6602658	6602691
1	6635027	6635077
1	6645968	6645994
1	6677579	6677599
1	6677690	6677754
1	6693167	6693244
1	6723943	6723981
1	6790731	6790842
1	6831095	6831116
1	6875933	6876038
1	6947625	6947676
1	7011424	7011445
1	7047074	7047181
1	7096356	7096413
1	7111889	7111978
1	7152884	7153024
1	7153321	7153761
1	7154193	7154292
1	7154738	7154855
1	7154940	7155016
1	7155991	7156096
1	7159265	7159327
1	7160024	7160381
1	7160460	7162094
1	7162186	7166032
1	7166133	7166247
1	7167992	7168100
1	7168446	7168682
1	7168766	7169128
1	7169229	7169340
1	7169556	7169579
1	7169866	7169959
1	7170519	7170543
1	7170698	7170915
1	7171196	7171371
1	7171641	7171761
1	7171874	7172593
1	7172677	7173532
1	7218780	7218891
1	7219123	7219236
1	7226514	7226552
1	7228887	7229194
1	7230017	7230107
1	7236563	7236622
1	7324893	7324989
1	7346705	7346797
1	7353750	7353771
1	7434983	7435080
1	7445369	7445481
1	7446837	7446861
1	7453286	7453372
1	7457434	7457490
1	7497263	7497331
1	7500136	7500211
1	7500309	7500402
1	7500511	7500550
1	7501964	7501985
1	7505928	7506087
1	7541947	7542037
1	7542160	7542256
1	7542333	7542506
1	7542582	7542705
1	7542927	7543005
1	7543146	7543179
1	7543254	7543426
1	7543977	7544005
1	7544336	7544502
1	7544705	7544905
1	7544980	7545083
1	7545345	7545446
1	7545604	7545918
1	7546067	7546631
1	7568851	7568919
1	7764325	7764347
1	7809433	7809454
1	7823746	7823767
1	7872714	7872794
1	7883424	7883539
1	7950882	7950910
1	7990766	7990845
1	7992227	7992405
1	8023140	8023230
1	8051655	8051678
1	8062599	8062682
1	8087726	8087818
1	8143127	8143199
1	8143465	8143552
1	8143643	8143711
1	8143808	8143964
1	8157246	8157285
1	8328382	8328415
1	8331457	8331498
1	8390157	8390206
1	8400663	8400730
1	8406272	8406322
1	8415815	8415837
1	8417563	8417586
1	8419191	8419305
1	8422883	8422907
1	8423537	8423612
1	8427080	8427110
1	8434900	8434976
1	8435751	8435840
1	8465386	8465406
1	8479883	8479907
1	8503413	8503477
1	8533995	8534019
1	8539477	8539499
1	8539988	8540113
1	8547536	8547571
1	8599982	8604125
1	8659704	8659769
1	8726314	8726359
1	8800000	8800109
1	8855935	8855960
1	8953004	8953100
1	8983503	8983561
1	9004601	9004709
1	9024991	9025132
1	9025219	9025501
1	9025636	9025683
1	9025869	9025901
1	9026146	9026251
1	9026351	9026446
1	9026874	9026910
1	9028368	9028446
1	9028672	9028713
1	9037527	9037609
1	9039426	9039546
1	9039628	9039826
1	9040112	9040772
1	9040848	9042251
1	9042336	9042657
1	9042797	9042842
1	9042936	9042969
1	9043049	9043507
1	9044124	9044145
1	9044615	9044746
1	9065739	9065759
1	9108774	9108795
1	9124908	9124981
1	9140613	9140713
1	9171052	9171153
1	9199887	9199908
1	9214318	9214394
1	9221961	9222025
1	9243105	9243137
1	9313836	9313995
1	9351422	9351443
1	9392524	9392639
1	9392791	9392906
1	9421824	9421864
1	9422350	9422460
1	9422554	9422684
1	9422892	9422938
1	9423022	9423217
1	9423339	9424122
1	9435833	9435918
1	9436063	9436124
1	9436275	9436868
1	9436957	9439010
1	9439110	9439975
1	9440082	9440103
1	9440289	9440665
1	9493281	9493344
1	9516377	9516398
1	9522565	9522635
1	9593780	9593836
1	9599363	9599392
1	9619666	9619751
1	9619932	9620253
1	9620416	9620663
1	9620754	9620776
1	9621077	9621213
1	9621396	9621635
1	9621736	9621785
1	9621873	9621903
1	9622009	9622169
1	9622510	9622545
1	9622867	9622911
1	9622989	9623017
1	9623233	9623264
1	9623501	9623624
1	9623969	9624007
1	9624198	9624229
1	9624343	9624404
1	9634380	9634404
1	9655564	9655654
1	9655930	9656002
1	9656136	9656195
1	9660381	9660454
1	9660798	9660819
1	9749641	9749668
1	9767768	9767857
1	9774063	9774102
1	9899154	9899210
1	9905929	9905951
1	9951142	9951163
1	9953204	9953225
1	9972666	9972699
1	10063204	10063299
1	10064054	10064074
1	10064582	10065315
1	10065394	10065434
1	10101906	10102015
1	10106141	10106198
1	10125485	10125513
1	10186799	10186886
1	10196611	10196634
1	10237828	10237878
1	10277093	10277266
1	10277953	10278068
1	10278200	10278552
1	10278654	10279079
1	10279216	10279623
1	10279702	10279806
1	10279900	10279962
1	10283248	10283311
1	10284284	10284305
1	10436520	10436609
1	10496108	10496129
1	10501110	10501144
1	10518645	10518686
1	10534804	10534853
1	10623135	10623166
1	10623471	10623492
1	10625084	10625152
1	10627481	10627512
1	10718075	10718124
1	10805941	10805978
1	10809006	10809109
1	10896976	10897007
1	10921661	10921690
1	10922062	10922132
1	10923384	10923638
1	10923731	10924096
1	10924262	10924491
1	10924574	10925037
1	10925129	10926397
1	10927625	10928036
1	10929130	10929204
1	10929311	10929692
1	10929789	10929847
1	10929958	10929982
1	10930199	10930437
1	10931113	10931286
1	10987779	10987828
1	10987903	10987937
1	10988415	10988509
1	10991929	10991965
1	11028128	11028234
1	11088049	11088137
1	11180249	11180275
1	11185368	11185483
1	11186623	11186813
1	11187363	11187483
1	11188588	11188639
1	11188762	11188960
1	11189105	11189507
1	11189842	11190950
1	11191413	11191471
1	11194614	11194701
1	11194818	11194841
1	11195084	11195107
1	11195317	11195474
1	11195575	11195709
1	11195807	11195853
1	11195942	11196052
1	11196140	11196167
1	11196260	11196701
1	11196838	11197526
1	11197601	11198451
1	11198538	11199303
1	11199394	11199488
1	11199677	11199720
1	11199797	11199824
1	11249908	11249974
1	11268101	11268122
1	11280752	11280773
1	11361186	11363785
1	11363864	11363952
1	11364041	11364345
1	11364468	11364634
1	11367701	11367723
1	11397764	11397874
1	11411028	11411135
1	11431207	11431287
1	11467407	11467539
1	11468697	11468800
1	11468954	11469123
1	11469317	11469453
1	11469653	11469771
1	11470254	11470360
1	11470474	11470614
1	11470755	11471019
1	11471108	11475416
1	11475529	11475559
1	11475686	11475717
1	11476065	11476089
1	11476272	11476402
1	11476486	11476564
1	11476788	11476956
1	11477146	11477168
1	11477586	11477628
1	11477741	11477813
1	11478636	11478802
1	11478935	11478986
1	11512699	11512744
1	11549615	11549821
1	11550360	11550452
1	11619644	11619665
1	11622182	11622307
1	11667932	11667978
1	11675194	11675275
1	11733690	11733711
1	11777048	11777142
1	11784459	11784642
1	11784764	11784879
1	11796299	11796410
1	11974749	11974775
1	11977956	11978095
1	11981289	11981511
1	11985247	11985371
1	11993330	11993454
1	11993560	11994054
1	11994268	11994382
1	11994514	11994655
1	11995006	11995287
1	11995427	11995477
1	11995580	11996150
1	11996233	11996950
1	11997081	11997106
1	11997198	11997384
1	11997905	11997966
1	11998060	11998246
1	11998360	11998390
1	11998585	11998738
1	12030711	12031043
1	12093068	12093152
1	12111058	12111107
1	12139749	12139861
1	12139992	12140073
1	12140195	12140287
1	12141821	12141861
1	12142010	12142093
1	12142266	12142500
1	12142616	12142805
1	12142942	12144000
1	12144128	12144194
1	12210903	12210967
1	12214750	12215051
1	12215163	12215231
1	12228905	12228970
1	12260621	12260721
1	12263828	12263919
1	12282262	12282313
1	12326985	12327060
1	12364720	12364751
1	12365250	12365403
1	12419626	12419688
1	12513858	12513880
1	12645641	12645738
1	12646134	12646231
1	12699988	12700009
1	12731645	12731689
1	12733613	12733635
1	12745519	12745850
1	12819998	12820102
1	12903789	12903824
1	12912650	12912689
1	12922247	12922279
1	12922635	12922697
1	12922869	12922943
1	12923088	12923155
1	12979109	12979201
1	13121458	13121751
1	13121836	13121857
1	13122017	13122405
1	13122545	13122568
1	13122693	13122794
1	13123162	13123261
1	13123938	13124040
1	13125179	13125217
1	13127264	13127343
1	13299312	13299339
1	13299622	13299646
1	13336449	13336483
1	13404019	13404114
1	13411218	13411252
1	13533171	13533197
1	13572824	13572899
1	13703761	13703851
1	13708141	13708162
1	13728492	13728603
1	13755064	13755177
1	13778934	13778955
1	13786726	13786872
1	13788434	13789863
1	13811599	13811656
1	13850014	13850050
1	13850981	13851122
1	13854539	13854648
1	13885579	13885635
1	13896652	13896674
1	13896861	13896897
1	13924361	13924416
1	13932410	13932433
1	13932548	13932577
1	14011684	14012029
1	14012117	14012187
1	14012322	14012367
1	14012538	14012663
1	14012845	14012949
1	14016642	14016785
1	14017872	14018240
1	14018718	14019255
1	14130483	14130505
1	14138708	14138854
1	14141826	14141931
1	14333183	14333255
1	14333488	14333977
1	14334115	14334186
1	14334267	14335557
1	14335679	14335974
1	14336175	14337394
1	14337474	14339523
1	14339605	14339720
1	14339797	14339898
1	14347239	14347333
1	14363986	14364042
1	14390833	14390854
1	14414714	14414890
1	14415126	14415397
1	14415952	14416199
1	14416324	14416397
1	14416501	14416554
1	14416984	14417685
1	14417785	14417865
1	14418052	14418147
1	14418451	14418485
1	14418693	14418728
1	14418878	14418899
1	14419124	14419227
1	14419351	14419521
1	14419603	14420044
1	14420228	14420486
1	14421099	14421449
1	14421547	14421570
1	14421667	14421795
1	14421884	14421966
1	14422065	14422342
1	14422419	14422511
1	14422586	14422869
1	14422951	14423277
1	14423389	14423503
1	14423608	14423665
1	14424122	14424195
1	14424308	14424389
1	14424494	14424661
1	14424736	14424868
1	14425020	14425466
1	14425547	14425603
1	14425784	14425895
1	14426041	14426119
1	14426549	14426634
1	14426713	14426857
1	14427003	14427025
1	14427121	14427218
1	14427460	14427540
1	14427661	14427742
1	14427826	14428096
1	14428223	14428318
1	14428424	14428468
1	14428628	14428859
1	14428964	14429122
1	14429230	14429292
1	14429543	14429750
1	14429853	14430025
1	14430162	14430312
1	14430574	14430760
1	14430864	14430895
1	14430996	14431092
1	14454630	14454751
1	14478607	14478650
1	14514830	14514913
1	14663679	14663793
1	14768333	14768411
1	14797345	14797428
1	14829995	14830109
1	14894415	14894494
1	14960702	14960798
1	14978713	14978739
1	14979796	14979819
1	15001403	15001424
1	15071520	15071567
1	15134926	15134970
1	15179292	15179398
1	15190889	15190920
1	15357188	15357216
1	15411678	15411704
1	15411855	15411922
1	15448095	15448119
1	15492539	15492603
1	15717805	15717909
1	15802015	15802099
1	15877684	15877706
1	15988373	15988486
1	16054095	16054185
1	16199939	16199960
1	16222403	16222425
1	16235570	16235591
1	16294990	16295077
1	16323577	16323598
1	16443295	16443386
1	16509078	16509160
1	16513870	16513940
1	16545630	16545673
1	16715721	16715838
1	16720790	16720835
1	16720961	16721579
1	16721669	16722029
1	16722176	16722401
1	16746573	16746594
1	16770319	16770340
1	16771413	16771436
1	16772307	16772405
1	16773608	16773724
1	16781086	16781132
1	16786801	16786822
1	16796154	16796217
1	16808058	16808172
1	16810353	16810456
1	16812717	16812740
1	16814862	16814969
1	16815315	16815339
1	16818808	16818894
1	16824738	16824806
1	16827605	16827627
1	16829238	16829259
1	16897594	16897616
1	16911184	16911209
1	16929548	16929624
1	16930084	16930247
1	16943165	16943225
1	17064534	17064566
1	17125420	17125486
1	17125992	17126059
1	17133868	17133889
1	17144764	17144852
1	17228034	17228181
1	17228283	17228307
1	17228577	17228780
1	17233084	17233113
1	17237426	17237591
1	17237939	17237990
1	17238142	17238363
1	17542354	17542474
1	17571454	17571488
1	17573699	17573720
1	17594085	17594180
1	17619604	17619656
1	17675874	17675896
1	17682122	17682185
1	17712756	17712826
1	17723113	17723191
1	17725577	17725616
1	17768942	17769090
1	17837139	17837160
1	17844439	17844541
1	17909696	17909718
1	17914675	17914743
1	17936472	17936514
1	17954008	17954050
1	17958047	17958095
1	17976892	17976912
1	17977011	17977032
1	17977166	17977280
1	18143500	18143772
1	18143993	18144125
1	18144235	18144262
1	18159295	18159381
1	18201337	18201438
1	18228346	18228401
1	18229061	18229157
1	18237061	18237171
1	18321502	18321558
1	18324824	18324887
1	18340528	18340548
1	18365072	18365152
1	18425823	18425848
1	18433391	18433573
1	18470403	18470432
1	18499076	18499167
1	18517088	18517394
1	18517785	18517956
1	18518307	18518480
1	18518693	18518803
1	18518920	18518990
1	18519813	18519834
1	18564286	18564307
1	18628797	18628850
1	18655283	18655347
1	18684084	18684126
1	18684205	18684492
1	18684853	18685168
1	18688144	18688266
1	18758354	18758445
1	18758748	18758829
1	18777640	18777661
1	18788985	18789018
1	18792764	18792859
1	18906915	18907007
1	19170026	19170137
1	19195369	19195461
1	19254466	19254495
1	19262329	19262439
1	19262955	19263002
1	19263331	19263352
1	19263648	19263736
1	19266150	19266170
1	19322600	19322622
1	19329917	19329978
1	19331631	19331697
1	19372634	19372704
1	19391258	19391305
1	19478125	19478147
1	19481916	19481944
1	19525915	19525937
1	19550751	19550818
1	19693384	19693468
1	19843333	19843353
1	19858468	19858488
1	19920447	19920478
1	19977855	19977895
1	20018644	20018665
1	20167858	20167951
1	20206395	20206418
1	20255099	20255191
1	20262377	20262443
1	20265347	20265375
1	20280146	20280258
1	20319896	20319952
1	20327799	20327826
1	20494809	20494854
1	20505346	20505458
1	20599471	20599497
1	20599752	20599791
1	20601575	20601596
1	20810961	20810984
1	20888181	20888209
1	20929971	20930007
1	20997162	20997198
1	21008609	21010676
1	21010854	21011226
1	21011316	21011378
1	21011571	21011900
1	21011998	21012725
1	21012819	21012956
1	21013133	21013195
1	21013307	21013389
1	21013506	21013925
1	21014136	21014336
1	21014501	21014645
1	21014763	21014821
1	21015257	21015370
1	21015852	21015907
1	21016353	21016643
1	21016853	21016931
1	21019145	21019181
1	21019694	21019809
1	21020155	21020249
1	21022906	21022989
1	21234152	21234177
1	21236610	21236697
1	21443582	21443667
1	21499712	21499793
1	21566975	21567062
1	21617989	21618011
1	21632585	21632705
1	21699036	21699161
1	21703262	21703386
1	21707726	21707759
1	21731796	21731911
1	21758686	21758712
1	21805088	21805151
1	21823283	21823340
1	21826194	21826215
1	21955316	21955373
1	21991427	21991538
1	22064895	22064955
1	22098660	22098718
1	22098914	22098964
1	22104072	22104140
1	22104407	22104463
1	22126795	22126836
1	22128499	22128612
1	22160023	22160131
1	22163634	22163730
1	22178525	22178549
1	22205854	22205905
1	22233180	22233221
1	22246805	22246869
1	22252935	22253023
1	22265354	22265389
1	22265650	22265760
1	22282155	22282190
1	22283555	22283617
1	22285063	22285115
1	22285358	22285458
1	22308815	22308982
1	22321501	22321522
1	22424743	22424802
1	22442415	22442437
1	22474610	22476200
1	22478180	22478287
1	22500318	22500355
1	22530464	22530486
1	22531448	22531535
1	22543788	22543880
1	22546780	22546800
1	22561748	22561801
1	22583468	22583489
1	22605094	22605115
1	22605332	22605474
1	22605752	22605917
1	22606358	22606465
1	22667060	22667172
1	22678484	22678597
1	22689182	22689204
1	22760309	22760367
1	22787728	22787749
1	22814508	22814620
1	22834117	22834614
1	22834705	22835137
1	22835220	22835400
1	22835506	22835790
1	22835866	22835887
1	22836091	22836112
1	22836209	22836485
1	22836718	22836849
1	22836937	22837121
1	22837363	22839300
1	22839450	22839559
1	22839871	22839893
1	22850498	22850534
1	22851716	22851783
1	22853104	22853125
1	22899672	22899786
1	23029225	23029246
1	23031979	23032103
1	23249366	23249392
1	23249792	23249899
1	23250082	23250135
1	23250371	23250447
1	23253043	23253064
1	23299581	23299608
1	23307546	23307604
1	23323592	23323878
1	23351125	23351146
1	23380441	23380564
1	23381217	23381299
1	23381646	23381781
1	23381862	23382146
1	23382222	23382452
1	23383818	23384251
1	23384340	23385117
1	23385265	23385574
1	23385677	23385952
1	23386027	23387313
1	23387395	23388456
1	23388536	23388566
1	23392713	23392796
1	23392915	23393025
1	23393117	23393138
1	23393325	23393346
1	23395309	23395340
1	23395839	23396045
1	23396310	23397239
1	23397378	23398131
1	23398280	23398823
1	23398900	23399019
1	23399198	23399488
1	23399585	23400172
1	23400284	23400612
1	23400703	23400868
1	23400943	23400980
1	23401115	23401563
1	23401646	23402162
1	23402394	23402477
1	23402569	23402710
1	23403145	23403238
1	23407709	23407869
1	23410498	23411154
1	23436841	23436863
1	23515189	23515255
1	23516286	23516436
1	23523836	23523930
1	23533346	23533516
1	23533714	23533807
1	23535415	23535581
1	23535677	23535698
1	23535824	23535918
1	23615865	23615904
1	23724186	23724230
1	23736107	23736145
1	23808694	23808794
1	23809345	23809365
1	23872369	23872391
1	23938634	23938712
1	23962902	23962973
1	24051991	24052027
1	24061806	24061828
1	24074671	24074702
1	24181120	24181223
1	24203582	24203633
1	24373570	24373643
1	24400270	24400309
1	24461132	24461212
1	24464388	24464441
1	24464607	24464628
1	24615996	24616029
1	24645575	24645677
1	24647261	24647282
1	24648061	24648085
1	24898406	24898429
1	24898508	24898538
1	24912836	24912992
1	24941463	24941485
1	24956146	24956246
1	24961718	24961801
1	24970848	24970951
1	24972989	24973012
1	25085105	25085126
1	25186338	25186364
1	25251997	25252313
1	25252412	25252855
1	25253055	25253399
1	25253515	25253754
1	25253834	25253932
1	25254216	25254313
1	25274542	25274593
1	25300466	25300487
1	25310334	25310456
1	25311742	25311834
1	25312020	25312144
1	25312408	25312519
1	25312814	25312900
1	25313097	25313225
1	25326278	25326421
1	25326769	25326896
1	25329412	25329463
1	25329840	25329903
1	25337014	25337110
1	25345915	25346051
1	25357636	25357802
1	25358201	25358308
1	25358928	25359049
1	25359250	25359283
1	25359431	25359465
1	25359550	25359598
1	25359710	25359783
1	25359993	25360161
1	25360503	25360537
1	25360765	25360838
1	25360935	25361025
1	25361189	25361273
1	25361368	25361402
1	25361521	25361865
1	25378917	25378939
1	25544101	25544171
1	25549888	25549923
1	25550050	25550079
1	25704787	25704874
1	25719404	25719437
1	25725686	25725709
1	25735203	25735285
1	25737467	25737488
1	25783280	25783440
1	25849378	25849416
1	25860659	25860773
1	25988971	25989078
1	26111070	26111091
1	26143206	26143271
1	26151775	26151821
1	26180579	26180615
1	26208500	26208573
1	26217615	26217665
1	26267217	26267238
1	26315842	26315876
1	26327326	26327398
1	26466300	26466390
1	26470163	26470271
1	26506448	26506472
1	26533115	26533168
1	26561109	26561172
1	26561405	26561477
1	26562462	26562549
1	26562790	26562850
1	26563367	26563438
1	26579616	26579648
1	26579723	26579838
1	26580600	26580698
1	26580899	26581147
1	26581252	26581657
1	26581741	26581841
1	26581954	26581995
1	26582150	26582325
1	26602917	26602986
1	26603918	26603939
1	26611307	26611412
1	26691945	26692032
1	26757706	26757810
1	26764176	26764749
1	26764854	26764900
1	26765221	26765254
1	26765656	26765706
1	26766313	26766333
1	26766696	26766841
1	26781294	26781405
1	26803966	26804027
1	26804129	26804175
1	26815953	26815982
1	26823290	26823311
1	26861784	26861809
1	26923236	26923457
1	26923546	26923753
1	26924157	26924345
1	26924518	26924688
1	26924791	26927120
1	26927206	26929333
1	26929420	26929804
1	26929898	26930144
1	26930251	26931270
1	26935725	26935745
1	26939521	26939629
1	26940071	26940175
1	26975463	26975498
1	27014415	27014523
1	27022343	27022373
1	27085825	27086032
1	27087311	27087400
1	27087482	27087514
1	27088087	27088162
1	27088860	27088922
1	27089233	27089260
1	27089686	27089726
1	27091498	27091579
1	27092150	27092232
1	27131739	27131805
1	27179341	27179372
1	27236124	27236242
1	27239957	27240007
1	27303339	27303468
1	27303668	27303712
1	27304390	27304438
1	27306818	27306957
1	27311927	27311954
1	27341723	27341779
1	27369278	27369326
1	27490285	27490363
1	27526900	27526938
1	27587679	27587765
1	27592164	27592197
1	27640974	27641093
1	27712552	27712576
1	27749250	27749295
1	27769894	27769921
1	27786409	27786455
1	27849289	27849372
1	27851159	27851186
1	27851622	27851654
1	27852125	27852159
1	27859853	27859874
1	27860420	27860485
1	27860726	27860746
1	27860893	27860938
1	27861128	27861169
1	27863386	27863462
1	27887583	27887675
1	28097057	28097155
1	28130404	28130438
1	28139646	28139669
1	28152236	28152370
1	28198375	28198401
1	28199296	28199394
1	28199841	28199862
1	28200508	28202159
1	28202273	28203483
1	28203578	28203813
1	28203900	28204457
1	28204532	28206512
1	28206751	28206949
1	28207605	28207634
1	28208522	28208560
1	28209720	28210064
1	28210201	28210284
1	28210364	28210861
1	28210943	28211318
1	28211406	28211982
1	28212086	28212152
1	28212230	28212529
1	28212608	28215015
1	28215154	28215250
1	28215364	28215411
1	28215557	28215832
1	28215956	28215996
1	28216594	28216648
1	28220061	28220171
1	28255561	28255617
1	28255727	28255809
1	28256260	28256314
1	28292745	28292860
1	28331473	28331494
1	28362780	28362864
1	28381745	28382311
1	28439585	28439688
1	28509157	28509178
1	28527360	28527381
1	28594639	28594852
1	28594933	28595088
1	28595236	28595353
1	28597194	28597229
1	28597556	28597599
1	28597802	28598265
1	28598342	28598632
1	28598742	28598781
1	28598912	28599232
1	28599350	28599377
1	28599574	28599684
1	28599779	28600022
1	28600225	28600288
1	28600384	28600817
1	28600932	28601024
1	28601701	28601810
1	28684350	28684386
1	28783541	28783564
1	28783854	28783875
1	28783952	28784326
1	28784423	28784595
1	28784720	28785011
1	28785143	28785302
1	28785868	28785907
1	28786262	28786374
1	28810738	28810798
1	28817418	28817517
1	28888759	28888833
1	28926708	28926789
1	28929359	28929434
1	28929711	28929752
1	29054112	29055169
1	29055309	29055439
1	29055557	29055578
1	29055804	29055839
1	29055937	29055968
1	29128599	29128693
1	29215661	29215770
1	29226326	29226362
1	29235013	29235036
1	29336113	29336160
1	29374684	29374714
1	29390747	29390815
1	29391915	29392017
1	29425263	29425312
1	29605419	29605468
1	29613959	29614006
1	29685569	29685652
1	29799587	29799614
1	29836509	29836530
1	29960226	29960308
1	29970319	29970417
1	30025556	30025585
1	30030465	30030552
1	30041793	30041870
1	30054136	30054160
1	30107892	30107942
1	30111303	30111407
1	30210432	30210494
1	30223246	30223267
1	30231715	30231750
1	30266535	30266565
1	30272137	30272163
1	30275163	30275232
1	30278061	30278119
1	30319671	30319727
1	30371759	30371783
1	30414000	30414056
1	30450586	30450707
1	30508813	30508836
1	30517541	30517618
1	30588000	30588112
1	30672521	30672553
1	30721225	30721247
1	30733292	30733313
1	30735237	30735269
1	30740127	30740306
1	30767053	30767124
1	30802726	30802784
1	30809119	30809293
1	30809423	30809624
1	30809824	30810103
1	30810188	30810211
1	30810372	30810578
1	30810777	30810870
1	30810956	30811255
1	30811605	30811647
1	30811766	30811911
1	30812005	30812125
1	30813346	30813374
1	30876936	30876985
1	30909158	30909228
1	30909716	30909790
1	30940688	30940735
1	30955134	30955206
1	31098650	31098847
1	31105885	31105905
1	31132894	31132926
1	31271919	31272004
1	31352955	31353069
1	31361193	31361257
1	31431152	31431173
1	31435211	31435320
1	31476141	31476219
1	31588241	31588261
1	31633161	31633219
1	31671429	31671451
1	31696101	31696194
1	31721997	31722019
1	31759634	31759659
1	31767245	31767336
1	31811437	31811549
1	31858097	31858131
1	31896195	31896252
1	31906186	31906293
1	31930819	31930859
1	31999409	31999504
1	32000074	32000134
1	32001583	32001638
1	32003234	32003326
1	32025693	32025717
1	32034118	32034176
1	32052825	32052852
1	32076762	32077100
1	32077185	32077461
1	32077565	32078043
1	32078126	32078644
1	32121260	32121308
1	32147861	32147930
1	32152197	32152248
1	32239549	32239593
1	32240169	32240261
1	32291008	32291094
1	32305963	32306144
1	32306287	32306351
1	32306580	32306606
1	32310318	32310421
1	32310537	32310645
1	32310785	32310811
1	32310902	32310987
1	32311121	32311599
1	32311819	32311839
1	32312231	32312298
1	32312591	32312612
1	32312758	32312812
1	32339845	32339907
1	32457236	32457290
1	32457986	32458110
1	32461435	32461503
1	32517367	32517397
1	32571806	32571894
1	32622492	32622540
1	32654555	32654580
1	32686181	32686202
1	32751264	32751442
1	32767929	32767983
1	32802003	32802093
1	32826823	32826863
1	32938880	32939005
1	32939762	32939831
1	32994312	32994362
1	32994935	32995005
1	33004842	33004916
1	33006603	33006705
1	33032179	33032210
1	33033064	33033170
1	33033411	33033448
1	33086096	33086117
1	33131165	33131207
1	33145396	33145432
1	33145660	33145772
1	33327986	33328020
1	33373023	33373078
1	33397118	33397164
1	33496345	33496365
1	33497917	33497973
1	33500315	33500354
1	33500530	33500590
1	33500675	33500756
1	33505766	33505973
1	33506196	33507010
1	33512468	33512639
1	33516054	33516155
1	33517544	33517759
1	33519791	33519863
1	33520027	33520071
1	33520160	33520199
1	33520361	33520568
1	33521257	33521341
1	33521520	33521633
1	33523201	33523250
1	33530445	33530528
1	33530785	33530825
1	33531227	33531268
1	33532651	33532759
1	33533023	33533134
1	33533266	33533322
1	33533509	33533674
1	33535442	33535519
1	33539279	33539310
1	33544676	33545467
1	33545545	33545642
1	33548756	33548859
1	33549154	33549221
1	33549479	33549693
1	33550068	33550180
1	33550333	33550354
1	33550454	33550596
1	33551115	33551226
1	33554103	33554263
1	33559117	33559197
1	33561875	33562034
1	33562206	33562313
1	33562477	33562548
1	33562681	33562816
1	33564724	33564746
1	33568248	33568284
1	33568843	33568870
1	33570036	33570062
1	33571094	33571161
1	33571755	33571778
1	33572157	33572271
1	33582088	33582110
1	33582304	33582363
1	33583553	33583607
1	33586568	33587557
1	33587838	33588337
1	33589082	33589107
1	33610856	33610894
1	33635720	33635754
1	33663348	33663375
1	33796010	33796050
1	33797896	33797960
1	33820336	33820364
1	33905813	33905838
1	33915853	33915875
1	33945232	33945272
1	34031354	34031403
1	34043521	34043542
1	34182497	34182555
1	34200589	34200615
1	34201911	34201990
1	34218795	34218876
1	34221358	34221379
1	34258897	34258990
1	34273742	34273806
1	34275638	34275661
1	34300327	34300409
1	34353712	34353734
1	34380681	34380799
1	34391359	34391394
1	34520423	34520443
1	34540048	34540105
1	34577421	34577539
1	34578445	34578476
1	34684984	34685087
1	34705549	34705570
1	34706869	34706890
1	34711436	34711457
1	34773676	34773697
1	34775091	34775131
1	34784676	34784699
1	34805228	34805302
1	34806079	34806163
1	34807650	34807678
1	34816672	34816707
1	34883568	34883589
1	34896156	34896177
1	34917688	34917732
1	34941684	34941783
1	34942450	34942605
1	34986847	34986927
1	35034388	35034459
1	35053078	35053189
1	35064590	35064685
1	35065429	35065490
1	35069469	35069490
1	35071328	35071348
1	35077889	35077953
1	35182765	35182872
1	35189194	35189250
1	35198817	35198919
1	35300067	35300089
1	35456049	35456107
1	35485011	35485080
1	35488340	35488361
1	35529168	35529238
1	35529332	35530043
1	35530220	35530397
1	35531172	35531257
1	35531428	35531476
1	35531591	35531634
1	35531735	35531801
1	35532331	35532396
1	35629085	35629130
1	35681728	35681807
1	35710293	35710349
1	35758130	35758151
1	35764750	35764871
1	35770782	35770817
1	35794638	35794669
1	35801544	35801571
1	35817968	35818002
1	35892705	35892728
1	35909177	35909197
1	35976268	35976445
1	35977344	35977480
1	35977585	35977675
1	35977774	35978248
1	35978357	35978497
1	35978579	35978704
1	36001478	36001527
1	36001654	36001851
1	36014407	36014438
1	36016463	36016515
1	36081193	36081278
1	36106509	36106602
1	36127754	36127795
1	36131958	36132017
1	36132272	36132331
1	36170982	36171002
1	36198624	36198810
1	36198909	36199245
1	36199368	36199537
1	36199815	36199861
1	36199995	36200301
1	36200384	36200418
1	36220843	36220952
1	36239462	36239556
1	36240981	36241026
1	36290250	36290385
1	36300710	36300763
1	36302268	36302298
1	36303691	36303726
1	36309220	36309329
1	36352466	36352544
1	36512506	36512610
1	36753493	36753514
1	36779320	36779344
1	36822459	36822479
1	36993133	36993170
1	37022090	37022205
1	37022368	37022456
1	37023146	37023354
1	37053349	37053370
1	37134665	37134729
1	37170300	37172209
1	37172372	37172508
1	37173300	37173366
1	37204778	37204859
1	37248473	37248627
1	37249009	37249186
1	37298028	37298049
1	37314774	37314807
1	37415297	37415319
1	37598150	37598209
1	37611346	37611371
1	37640196	37640297
1	37693589	37693658
1	37696656	37696677
1	37869191	37869305
1	37962992	37963046
1	38096882	38096939
1	38107461	38107498
1	38131991	38132100
1	38133314	38133348
1	38167514	38167623
1	38202238	38202305
1	38240808	38240830
1	38262107	38262187
1	38263578	38263652
1	38275111	38275229
1	38278910	38278988
1	38330185	38330248
1	38341525	38341562
1	38342593	38342752
1	38342883	38345500
1	38358269	38358290
1	38359051	38359658
1	38359884	38360319
1	38360602	38360650
1	38361097	38361126
1	38364488	38364666
1	38364812	38364843
1	38365118	38365190
1	38366055	38366139
1	38399305	38399425
1	38399612	38399855
1	38399936	38399961
1	38400924	38400994
1	38401213	38401301
1	38451710	38452114
1	38452537	38452565
1	38452671	38452878
1	38495621	38495653
1	38603958	38603981
1	38669657	38669678
1	38671121	38671181
1	38726625	38726720
1	38735476	38735524
1	38763830	38763966
1	38764116	38764201
1	38764389	38764487
1	38765701	38765802
1	38906959	38907074
1	38944495	38944536
1	39066194	39066335
1	39067077	39067098
1	39067354	39067428
1	39067900	39067920
1	39068314	39068456
1	39117202	39117413
1	39119174	39119238
1	39121959	39122005
1	39122141	39122200
1	39123743	39123848
1	39247228	39247309
1	39297738	39297809
1	39311241	39311261
1	39392086	39392151
1	39433553	39433792
1	39433868	39434347
1	39434430	39434544
1	39434633	39434696
1	39435563	39435652
1	39553187	39553208
1	39621290	39621393
1	39637075	39637170
1	39643088	39643215
1	39700965	39701054
1	39710116	39710137
1	39713227	39713281
1	39809057	39809178
1	39873050	39873074
1	39917926	39918003
1	39947428	39947449
1	39949997	39950107
1	39952321	39952379
1	39988727	39988766
1	39989112	39989137
1	39989385	39989441
1	39989668	39989773
1	39989865	39989964
1	39990110	39990154
1	39990504	39990616
1	39990726	39990747
1	39990864	39990956
1	40007518	40007555
1	40025906	40025980
1	40055281	40055329
1	40086051	40086126
1	40119751	40119773
1	40147510	40147542
1	40280008	40280093
1	40302513	40302614
1	40314902	40314923
1	40315555	40315578
1	40316040	40316165
1	40317483	40317672
1	40317956	40318085
1	40318420	40318466
1	40378200	40378296
1	40415486	40415519
1	40428793	40428854
1	40437848	40437911
1	40438877	40440889
1	40441006	40441053
1	40441678	40441835
1	40477029	40477142
1	40530967	40531060
1	40539668	40539729
1	40540229	40540488
1	40540564	40542734
1	40542819	40543190
1	40543282	40543910
1	40544005	40544726
1	40544825	40545168
1	40545245	40545351
1	40545690	40545727
1	40573745	40573775
1	40575089	40575155
1	40588117	40588217
1	40696049	40696073
1	40698431	40698452
1	40698735	40698850
1	40700524	40700585
1	40714308	40714390
1	40715259	40715306
1	40716499	40716622
1	40744863	40744916
1	40745919	40745941
1	40772717	40772745
1	40793751	40793791
1	40795377	40795404
1	40798872	40798895
1	40811304	40811384
1	40858497	40858601
1	40914574	40914597
1	40915370	40915391
1	40928451	40928481
1	40945954	40945977
1	40966898	40966952
1	40973949	40973998
1	40981860	40981896
1	41010581	41010605
1	41010746	41010834
1	41030907	41030940
1	41031122	41031198
1	41056163	41056227
1	41089930	41089991
1	41135895	41135972
1	41136564	41136618
1	41173865	41173886
1	41320914	41320977
1	41321967	41322063
1	41322371	41322475
1	41322553	41322687
1	41322766	41322816
1	41322893	41323144
1	41323271	41323469
1	41323773	41323803
1	41368487	41368612
1	41397979	41398016
1	41398095	41398137
1	41398697	41398805
1	41398898	41399110
1	41455817	41455911
1	41466202	41466223
1	41486676	41486943
1	41502941	41503035
1	41588601	41588622
1	41688583	41688605
1	41711831	41711902
1	41712331	41712472
1	41713077	41713128
1	41826665	41826728
1	41891378	41891426
1	41938905	41938940
1	41939123	41939203
1	41982509	41982599
1	42027460	42027509
1	42041997	42042065
1	42070711	42070774
1	42094264	42094284
1	42098083	42098167
1	42098683	42098733
1	42105097	42105167
1	42111318	42111340
1	42122981	42123134
1	42239279	42239299
1	42239452	42239487
1	42239850	42239900
1	42300401	42300464
1	42318175	42318238
1	42384173	42384205
1	42401259	42401321
1	42409770	42409870
1	42440125	42440145
1	42527871	42527976
1	42530150	42530227
1	42530488	42530588
1	42531028	42531074
1	42531182	42531289
1	42559799	42559859
1	42569611	42569710
1	42570218	42570303
1	42570395	42570562
1	42570704	42571334
1	42571456	42573181
1	42573344	42573733
1	42573974	42574148
1	42594277	42594378
1	42612521	42612547
1	42634451	42634572
1	42649912	42649942
1	42734196	42734281
1	42742006	42742117
1	42778830	42778959
1	42783501	42783547
1	42858194	42858238
1	43020739	43020792
1	43025642	43025712
1	43116471	43116492
1	43118569	43118642
1	43143507	43143571
1	43194137	43194235
1	43194452	43194503
1	43199603	43199664
1	43200401	43200496
1	43205654	43205757
2	3963	4010
2	7548	7602
2	13286	13393
2	88745	88801
2	92383	92405
2	129413	129516
2	182423	182472
2	189913	189970
2	206598	206658
2	270448	270469
2	304988	305018
2	317667	317732
2	412545	412596
2	428548	428622
2	438065	438151
2	455615	455706
2	560310	560347
2	634061	634104
2	634600	634626
2	635581	635742
2	725392	725471
2	744386	744421
2	749722	749795
2	783053	783153
2	783883	783983
2	784095	784117
2	784666	784757
2	802847	802869
2	805178	805205
2	807877	807993
2	811544	811677
2	811784	811815
2	811908	812025
2	814239	814384
2	814589	814755
2	814958	814993
2	815090	815240
2	815649	815672
2	815838	815859
2	816087	816108
2	838885	839546
2	839680	839702
2	839841	839945
2	840222	840432
2	840533	840557
2	840924	841030
2	841229	841363
2	841520	841699
2	844188	844236
2	876994	877014
2	895268	895323
2	895879	895954
2	938029	938095
2	1037110	1037134
2	1055447	1055519
2	1068270	1068366
2	1094984	1095032
2	1096700	1096797
2	1102339	1102359
2	1116486	1116730
2	1116825	1116866
2	1127055	1127091
2	1144384	1144487
2	1236080	1236142
2	1292841	1292940
2	1293073	1294484
2	1294804	1295011
2	1295096	1295207
2	1296065	1296246
2	1297455	1297653
2	1329996	1330025
2	1362434	1362465
2	1411792	1411815
2	1426754	1426825
2	1487021	1487044
2	1514361	1514410
2	1553157	1553235
2	1620882	1620903
2	1622970	1623043
2	1636960	1636981
2	1641426	1641457
2	1643352	1643400
2	1654898	1654957
2	1699447	1699480
2	1705220	1705241
2	1706104	1706533
2	1706609	1706776
2	1707046	1707130
2	1747214	1747302
2	1757432	1757455
2	1797453	1797477
2	1797778	1797865
2	1797977	1798099
2	1799924	1799986
2	1800599	1800667
2	1820789	1820883
2	1887593	1887615
2	1909827	1909851
2	1912656	1912731
2	1946082	1946127
2	1978269	1978319
2	2063535	2063592
2	2069415	2069581
2	2069727	2069916
2	2071024	2071123
2	2086303	2086324
2	2120109	2120144
2	2259972	2259996
2	2361834	2361861
2	2362200	2362328
2	2362517	2362597
2	2362736	2362821
2	2362931	2363062
2	2363222	2363266
2	2417918	2418096
2	2425582	2425657
2	2430558	2430588
2	2460444	2460475
2	2470423	2470443
2	2482200	2482236
2	2512978	2512998
2	2559292	2559374
2	2563869	2563894
2	2570912	2571023
2	2577507	2577727
2	2614407	2614430
2	2614573	2614676
2	2620077	2620101
2	2682043	2682091
2	2691408	2691498
2	2792934	2793023
2	2802458	2802499
2	2831948	2832045
2	2837057	2837152
2	2861610	2861640
2	2861942	2861984
2	2919566	2919615
2	3033630	3033682
2	3064648	3064672
2	3156791	3156874
2	3174813	3174860
2	3188487	3188542
2	3196192	3196388
2	3233738	3233904
2	3280864	3280885
2	3328700	3328792
2	3340458	3340544
2	3340710	3340879
2	3340995	3341107
2	3341206	3342002
2	3343005	3343032
2	3384084	3384179
2	3434307	3434340
2	3434536	3434617
2	3434982	3435059
2	3435149	3435289
2	3435661	3435837
2	3435926	3436132
2	3436222	3436382
2	3436691	3436888
2	3437171	3437315
2	3437693	3437774
2	3438331	3438476
2	3486215	3486280
2	3523866	3523889
2	3535962	3535989
2	3562561	3562654
2	3563414	3563489
2	3567363	3567393
2	3580860	3580896
2	3594097	3594128
2	3623221	3623260
2	3669458	3669567
2	3700629	3700669
2	3700926	3701053
2	3701151	3701278
2	3701424	3701739
2	3702581	3702686
2	3713883	3713930
2	3727838	3727884
2	3729319	3729424
2	3730795	3730819
2	3731010	3731148
2	3742482	3742511
2	3745165	3745186
2	3747242	3747273
2	3757009	3757053
2	3757161	3757240
2	3878751	3878907
2	3891343	3891364
2	3938205	3938226
2	3960479	3960602
2	4114447	4114478
2	4124657	4124694
2	4168961	4169031
2	4182928	4183035
2	4183277	4183299
2	4184511	4184576
2	4195660	4195754
2	4205987	4206016
2	4211116	4211256
2	4276839	4276860
2	4369049	4369070
2	4371878	4371951
2	4423901	4423962
2	4433363	4433384
2	4437815	4437905
2	4512973	4512994
2	4554922	4554976
2	4556150	4556252
2	4567897	4567917
2	4594554	4594626
2	4597185	4597283
2	4667428	4667725
2	4749970	4749997
2	4755949	4756031
2	4786843	4786994
2	4803527	4803547
2	4811614	4811724
2	4813650	4813698
2	4824045	4824126
2	4898201	4898248
2	4907257	4907278
2	4907408	4907517
2	5215207	5215286
2	5232172	5232347
2	5236029	5236089
2	5237730	5237757
2	5265981	5266004
2	5286212	5286294
2	5301454	5301474
2	5380408	5380460
2	5384817	5384844
2	5384936	5384989
2	5389960	5390039
2	5484465	5484485
2	5499223	5499257
2	5508587	5508608
2	5508989	5509038
2	5509229	5509252
2	5569958	5569979
2	5610589	5610617
2	5614794	5614895
2	5634547	5634603
2	5683026	5683047
2	5703467	5703559
2	5736771	5737367
2	5737461	5737607
2	5737983	5738725
2	5754253	5754286
2	5767579	5767600
2	5798987	5799074
2	5799425	5799446
2	5808585	5808605
2	5813667	5813759
2	5813847	5813868
2	5849851	5849922
2	5869723	5869908
2	5870928	5871039
2	5874300	5874374
2	5895542	5895563
2	5896683	5896750
2	5896902	5896945
2	5897514	5897613
2	5900329	5900434
2	5901723	5901817
2	5902178	5902335
2	5903217	5903335
2	5903525	5903568
2	5903742	5903824
2	5904095	5904821
2	5904923	5906661
2	6019559	6019597
2	6057457	6057484
2	6069158	6069179
2	6155811	6155849
2	6179221	6179259
2	6196490	6196515
2	6204869	6204890
2	6235659	6235690
2	6237387	6237434
2	6299377	6299692
2	6301124	6301209
2	6301285	6301482
2	6301784	6301877
2	6302369	6302428
2	6302635	6302721
2	6303118	6303160
2	6304366	6304410
2	6340900	6340935
2	6386439	6386495
2	6404047	6404185
2	6404991	6405405
2	6405689	6405720
2	6406789	6406895
2	6412159	6412207
2	6413842	6413949
2	6414226	6414285
2	6458129	6458150
2	6465233	6465264
2	6555822	6555882
2	6569641	6569685
2	6634380	6634443
2	6696210	6696367
2	6718551	6718572
2	6751735	6751791
2	6759261	6759282
2	6759601	6759705
2	6759906	6759977
2	6760053	6760346
2	6760507	6760599
2	6760763	6760846
2	6761096	6761628
2	6761732	6762044
2	6762207	6762277
2	6762352	6762680
2	6766751	6766849
2	6767433	6767523
2	6767689	6767798
2	6767999	6768417
2	6774000	6774516
2	6774615	6775112
2	6775236	6775363
2	6775570	6776319
2	6776430	6776488
2	6776583	6778462
2	6778556	6778804
2	6778977	6778999
2	6779214	6779406
2	6780674	6780746
2	6781480	6781735
2	6781847	6782108
2	6782186	6782361
2	6914696	6914772
2	6952546	6952609
2	6984645	6984740
2	6994541	6994624
2	6994746	6994770
2	6995326	6995515
2	7057882	7057903
2	7257443	7257526
2	7294452	7294474
2	7307356	7307388
2	7355147	7355169
2	7394467	7394488
2	7403647	7403741
2	7419056	7419091
2	7480337	7480360
2	7539420	7539451
2	7604798	7604830
2	7605019	7605125
2	7605418	7605474
2	7606184	7607573
2	7607679	7608673
2	7608819	7609564
2	7609870	7609971
2	7610261	7610479
2	7610625	7610654
2	7611108	7611160
2	7611237	7611343
2	7622411	7622452
2	7635678	7635755
2	7636552	7636614
2	7637260	7637432
2	7637654	7637703
2	7637785	7638026
2	7638194	7638303
2	7638515	7638842
2	7638925	7639028
2	7639142	7639203
2	7639438	7639653
2	7639765	7639894
2	7650769	7650789
2	7665693	7665771
2	7680232	7680319
2	7681039	7681105
2	7724350	7724519
2	7742681	7742755
2	7777642	7777734
2	7828877	7828942
2	7904585	7904624
2	7923186	7923214
2	7945576	7945788
2	7946013	7946097
2	8057880	8057973
2	8058242	8058281
2	8058832	8058923
2	8059161	8059419
2	8098387	8098415
2	8105550	8105978
2	8115524	8115576
2	8120336	8120369
2	8121196	8121281
2	8121603	8121661
2	8150543	8150661
2	8159272	8159321
2	8179748	8179768
2	8343798	8343958
2	8344035	8345107
2	8345228	8347973
2	8348129	8348178
2	8348295	8348677
2	8349220	8349241
2	8401401	8401637
2	8401978	8402373
2	8402607	8402683
2	8402966	8403063
2	8406812	8407272
2	8407395	8407806
2	8407994	8408236
2	8408359	8408653
2	8417699	8417799
2	8435207	8435312
2	8436420	8436462
2	8446785	8446870
2	8446957	8446978
2	8447662	8447708
2	8447783	8447852
2	8448132	8448269
2	8448468	8448490
2	8458733	8458804
2	8458914	8459195
2	8459304	8459771
2	8459928	8460607
2	8465121	8465414
2	8465564	8465785
2	8465935	8466404
2	8466502	8466731
2	8466836	8467110
2	8516219	8516306
2	8519915	8519983
2	8521751	8521771
2	8522084	8522115
2	8524148	8524211
2	8526127	8526170
2	8527180	8527243
2	8528606	8528678
2	8530136	8530208
2	8532290	8532361
2	8534154	8534226
2	8587948	8588115
2	8588296	8588508
2	8588598	8588724
2	8588864	8588999
2	8589103	8589269
2	8589399	8589570
2	8589691	8589750
2	8590129	8590183
2	8590297	8590560
2	8590650	8590797
2	8590914	8591164
2	8591453	8591561
2	8591663	8591833
2	8592117	8592606
2	8592760	8592821
2	8592978	8593012
2	8625581	8625611
2	8689240	8689267
2	8736869	8736971
2	8758205	8758226
2	8804888	8804927
2	8974131	8974196
2	9000609	9000700
2	9051737	9051832
2	9059639	9059717
2	9086680	9086833
2	9087687	9087753
2	9096568	9096711
2	9116164	9116226
2	9382890	9382923
2	9386963	9386983
2	9400413	9400496
2	9485176	9485267
2	9501766	9501813
2	9518751	9518778
2	9528805	9528877
2	9580609	9580813
2	9580980	9581191
2	9581366	9581811
2	9581933	9582453
2	9586155	9586523
2	9586733	9587126
2	9587297	9587516
2	9587654	9588010
2	9598058	9598080
2	9609250	9609296
2	9613936	9613958
2	9634778	9634809
2	9642091	9642261
2	9653782	9653805
2	9746673	9746696
2	9814698	9814791
2	9846004	9846224
2	9846470	9846491
2	9847071	9847163
2	9855457	9855601
2	9855830	9855851
2	9855931	9856369
2	9856462	9856591
2	9856683	9857633
2	9857719	9857813
2	9857902	9858369
2	9858594	9858890
2	9858979	9859057
2	9860128	9860231
2	9861168	9861233
2	9861764	9862023
2	9862204	9862906
2	9862994	9863184
2	9863277	9863298
2	9863884	9863920
2	9876198	9876228
2	9893874	9893913
2	9895027	9895141
2	9896011	9896063
2	9901047	9901112
2	9901572	9901623
2	9902460	9902506
2	9949371	9949401
2	9959129	9959160
2	9963450	9963564
2	10005712	10005809
2	10079140	10079160
2	10136528	10136792
2	10137955	10137989
2	10206679	10206709
2	10230411	10230600
2	10231085	10231280
2	10231462	10231676
2	10232092	10232315
2	10232506	10232704
2	10233003	10233108
2	10233189	10233391
2	10233498	10233527
2	10234055	10234105
2	10234390	10234801
2	10234911	10235174
2	10235274	10235353
2	10270840	10270910
2	10292104	10292157
2	10292264	10292290
2	10335067	10335151
2	10335281	10335371
2	10385941	10386010
2	10397389	10397415
2	10417640	10417668
2	10445118	10445237
2	10515523	10515557
2	10516067	10516208
2	10516544	10516572
2	10516804	10516893
2	10543990	10544016
2	10546377	10546413
2	10547737	10547825
2	10592997	10593097
2	10602314	10602344
2	10697476	10697576
2	10710811	10710832
2	10713212	10713292
2	10720653	10720718
2	10851727	10851749
2	10873088	10873134
2	10873356	10873381
2	10893733	10893754
2	10907282	10907315
2	11022607	11022640
2	11026699	11026772
2	11045537	11045605
2	11111833	11111955
2	11112135	11112784
2	11112975	11113070
2	11113565	11113716
2	11113907	11114071
2	11114162	11114471
2	11114614	11114848
2	11172861	11172883
2	11183239	11183276
2	11195976	11196003
2	11200626	11200647
2	11205197	11205241
2	11233108	11233148
2	11237852	11237917
2	11290113	11290138
2	11350478	11350499
2	11394663	11394691
2	11463957	11463990
2	11464121	11464142
2	11480896	11480999
2	11484086	11484202
2	11484444	11484466
2	11484543	11484768
2	11485007	11485033
2	11485155	11485242
2	11485346	11485459
2	11485714	11485779
2	11485874	11486048
2	11486166	11486235
2	11489203	11489358
2	11489444	11491945
2	11492027	11492553
2	11492629	11492720
2	11492820	11492916
2	11493036	11493071
2	11493175	11494066
2	11494182	11497404
2	11498022	11498397
2	11498520	11498612
2	11498817	11498971
2	11499088	11499171
2	11499458	11499534
2	11499657	11499704
2	11499810	11500417
2	11500552	11500933
2	11501137	11501224
2	11523086	11523139
2	11608366	11608461
2	11701190	11701212
2	11708892	11709028
2	11728479	11728531
2	11897222	11897286
2	11897384	11897489
2	11897575	11897617
2	11897715	11897952
2	11898032	11898387
2	11898476	11898597
2	11898852	11899225
2	11899305	11899968
2	11900049	11900204
2	11900334	11900583
2	11900773	11900900
2	11901230	11901471
2	11901547	11901595
2	11901960	11902001
2	11902082	11902320
2	11906426	11906466
2	11959799	11959932
2	12035354	12035394
2	12092818	12092848
2	12172643	12172727
2	12204876	12205059
2	12205312	12205404
2	12212444	12214055
2	12214251	12214769
2	12214887	12215354
2	12215443	12216063
2	12216138	12216402
2	12216539	12216745
2	12220167	12220190
2	12221415	12221813
2	12221913	12221972
2	12222141	12222234
2	12222311	12222697
2	12222870	12222998
2	12223087	12224057
2	12224229	12225153
2	12225241	12225437
2	12225521	12225642
2	12225758	12226117
2	12226515	12226623
2	12375806	12375836
2	12376800	12376879
2	12387799	12387887
2	12388903	12388950
2	12389060	12389161
2	12389302	12389371
2	12389459	12389536
2	12389639	12389934
2	12390430	12390569
2	12390658	12390790
2	12390970	12391007
2	12391107	12391217
2	12392050	12392126
2	12392250	12392337
2	12393834	12394016
2	12460983	12461061
2	12510881	12510957
2	12551071	12551092
2	12620472	12620505
2	12642771	12642885
2	12654787	12654847
2	12658581	12659081
2	12659166	12659470
2	12659663	12660105
2	12660395	12660489
2	12660829	12661150
2	12719562	12719597
2	12746967	12746999
2	12804129	12804259
2	12866246	12866294
2	12953723	12953744
2	12993562	12993667
2	13039824	13039848
2	13053658	13053688
2	13084935	13084964
2	13085064	13085212
2	13085474	13085555
2	13085998	13086165
2	13086362	13086404
2	13086852	13086964
2	13091210	13091233
2	13139439	13139597
2	13167863	13167905
2	13190058	13190085
2	13199333	13199447
2	13229487	13229592
2	13335463	13335550
2	13369724	13369790
2	13376913	13377017
2	13495110	13495143
2	13558006	13558028
2	13570578	13570679
2	13573466	13573576
2	13575075	13575210
2	13575342	13575432
2	13575699	13575803
2	13576051	13576071
2	13576411	13576553
2	13576666	13576730
2	13577629	13577712
2	13578439	13579040
2	13580607	13580841
2	13580922	13581180
2	13581328	13581517
2	13581625	13581681
2	13581784	13581985
2	13582110	13586375
2	13586478	13586565
2	13599548	13599633
2	13601200	13601227
2	13613553	13613633
2	13614272	13614295
2	13656068	13656089
2	13723467	13723550
2	13729689	13729712
2	13749873	13749895
2	13753600	13753630
2	13973105	13973161
2	13986652	13986684
2	13989572	13989611
2	13999225	13999328
2	14042416	14042527
2	14059073	14059135
2	14087511	14087577
2	14242835	14242858
2	14245679	14246043
2	14246122	14246247
2	14246346	14246518
2	14246652	14246910
2	14247001	14247198
2	14249055	14249092
2	14257360	14257413
2	14257785	14257846
2	14266424	14266517
2	14266608	14266805
2	14272039	14272071
2	14275514	14275713
2	14280709	14280925
2	14281405	14281464
2	14283990	14284086
2	14284178	14284204
2	14284936	14284962
2	14286424	14286454
2	14288621	14288711
2	14389055	14389119
2	14395304	14395384
2	14424211	14424240
2	14429067	14429135
2	14457867	14457981
2	14458126	14458303
2	14458470	14458592
2	14458688	14458823
2	14534432	14534509
2	14538620	14538724
2	14598378	14598442
2	14640276	14640453
2	14702975	14703011
2	14712606	14712664
2	14726939	14727094
2	14730238	14730291
2	14730494	14730568
2	14730759	14731792
2	14731910	14732250
2	14732329	14732425
2	14732763	14733374
2	14733479	14734032
2	14734232	14734683
2	14734763	14734948
2	14745212	14745252
2	14760794	14760900
2	14771035	14771056
2	14785509	14785531
2	14785729	14785974
2	14924470	14924540
2	14924626	14924679
2	14924781	14925635
2	14949300	14949336
2	14949570	14949613
2	14960022	14960073
2	14991688	14992203
2	14992305	14992806
2	14992922	14993205
2	14993317	14993572
2	15152366	15152472
2	15160975	15161027
2	15161226	15161310
2	15161808	15161909
2	15162897	15163085
2	15163703	15163773
2	15164436	15164546
2	15165323	15165378
2	15165534	15165723
2	15166000	15166402
2	15208485	15208516
2	15317261	15317281
2	15326156	15326181
2	15425467	15425549
2	15445986	15446036
2	15470282	15470390
2	15471034	15471220
2	15471438	15471749
2	15471831	15471852
2	15472724	15472838
2	15474638	15474736
2	15475282	15475346
2	15486486	15486534
2	15510241	15510315
2	15546917	15546986
2	15547073	15547106
2	15547205	15547243
2	15555676	15555716
2	15570125	15570148
2	15636704	15636754
2	15676479	15676601
2	15677419	15677467
2	15679300	15679341
2	15738522	15738591
2	15745253	15745343
2	15786142	15786204
2	15805862	15805966
2	15828845	15828872
2	15894926	15894960
2	15898433	15898534
2	15952570	15952594
2	16009963	16010043
2	16077656	16077690
2	16126451	16126519
2	16302138	16302229
2	16342836	16342966
2	16343043	16343078
2	16440268	16440309
2	16447194	16447219
2	16449233	16449255
2	16470013	16470105
2	16474138	16474160
2	16477284	16477304
2	16515979	16516002
2	16554490	16554579
2	16556360	16556418
2	16556553	16556606
2	16556963	16557042
2	16557196	16557272
2	16557370	16557799
2	16558091	16558236
2	16598357	16598425
2	16603975	16604012
2	16775450	16775539
2	16886354	16886378
2	16896891	16896936
2	16957234	16957336
2	16981877	16981913
2	16999570	16999613
2	17017468	17017499
2	17050473	17050504
2	17055216	17055331
2	17055602	17055667
2	17055748	17055771
2	17083190	17083285
2	17084158	17084214
2	17098896	17098928
2	17177990	17178098
2	17178193	17178325
2	17178532	17179140
2	17179291	17179364
2	17179576	17179786
2	17179868	17179955
2	17180133	17180389
2	17181093	17181235
2	17181664	17181795
2	17181959	17182317
2	17193674	17193731
2	17237044	17237097
2	17254962	17254985
2	17350949	17351019
2	17351799	17351849
2	17352433	17358575
2	17358689	17361845
2	17361970	17362085
2	17362982	17363061
2	17366066	17366130
2	17367067	17367158
2	17367270	17367345
2	17368936	17368976
2	17369061	17369300
2	17433652	17433711
2	17444700	17444743
2	17457634	17457762
2	17550742	17550792
2	17557134	17557165
2	17583805	17583892
2	17678688	17678733
2	17729433	17729484
2	17751956	17752059
2	17762179	17762289
2	17802656	17802765
2	17810932	17810997
2	17918667	17918718
2	17963047	17963068
2	17970112	17970188
2	18092944	18092974
2	18188980	18189078
2	18211574	18211691
2	18222793	18222904
2	18305347	18305600
2	18305912	18305963
2	18306074	18306189
2	18337560	18337620
2	18340193	18340215
2	18358789	18358848
2	18423781	18423803
2	18423923	18424005
2	18425163	18425210
2	18430535	18430565
2	18454628	18454682
2	18454786	18455077
2	18455181	18455285
2	18455544	18455628
2	18484389	18484427
2	18540633	18540700
2	18596190	18596232
2	18611801	18611822
2	18691522	18691552
2	18720741	18720787
2	18776083	18776104
2	18782920	18782964
2	18899877	18899920
2	18908030	18908110
2	18919716	18919955
2	18920297	18920382
2	18920503	18920566
2	18921251	18921308
2	18921527	18921707
2	18945996	18946090
2	18980561	18980620
2	19000756	19000777
2	19098940	19098987
2	19099160	19099263
2	19101587	19101627
2	19101777	19101835
2	19103087	19103147
2	19103745	19103793
2	19117831	19117864
2	19166045	19166126
2	19233789	19233810
2	19237281	19237302
2	19241331	19241389
2	19280343	19280431
2	19281161	19281369
2	19281478	19281583
2	19281733	19281768
2	19281901	19281964
2	19282256	19282397
2	19282496	19283477
2	19283712	19284321
2	19284415	19284500
2	19284693	19285037
2	19287659	19288034
2	19288275	19288425
2	19304288	19304402
2	19313775	19313869
2	19344976	19345131
2	19355822	19356022
2	19356121	19356180
2	19356267	19356336
2	19357631	19357677
2	19357878	19358029
2	19358271	19358323
2	19358781	19358915
2	19359424	19359461
2	19360858	19360982
2	19361163	19361204
2	19361350	19361455
2	19362499	19362619
2	19363586	19363639
2	19363875	19363966
2	19364076	19364101
2	19365006	19365033
2	19365145	19365221
2	19365988	19366145
2	19366579	19366635
2	19377702	19377791
2	19387045	19387066
2	19397090	19397205
2	19414524	19414637
2	19415391	19415611
2	19422748	19422839
2	19469429	19471682
2	19475267	19475365
2	19479352	19479399
2	19488759	19488871
2	19640076	19640146
2	19712621	19712718
2	19736556	19736665
2	19802490	19802552
2	19848982	19849959
2	19850268	19851253
2	19854563	19854607
2	19855039	19855322
2	19855481	19855503
2	19857522	19857594
2	19865965	19866018
2	19866195	19866278
2	19929688	19929736
2	19978088	19978202
2	19989388	19989439
2	20018813	20018920
2	20021296	20021371
2	20080653	20080772
2	20080877	20081138
2	20111851	20111873
2	20145757	20146034
2	20187035	20187144
2	20191762	20191802
2	20290012	20290032
2	20355664	20355729
2	20379052	20379115
2	20393340	20393388
2	20537513	20537579
2	20554644	20555309
2	20555429	20555954
2	20556073	20556149
2	20556356	20556445
2	20561730	20561751
2	20683455	20683478
2	20695017	20695069
2	20702815	20702903
2	20713644	20713679
2	20714945	20714973
2	20726068	20726092
2	20734166	20734266
2	20770288	20770347
2	20833063	20833122
2	20893349	20893387
2	20905422	20905531
2	20979832	20979859
2	20983128	20983156
2	21013152	21013222
2	21024274	21024377
2	21024519	21024608
2	21034737	21034914
2	21035069	21035093
2	21035311	21035418
2	21035651	21035742
2	21042997	21043071
2	21044417	21044509
2	21044713	21044737
2	21100207	21100232
2	21164894	21164947
2	21212835	21212856
2	21363292	21363412
2	21394284	21394318
2	21424183	21424267
2	21447550	21447625
2	21502371	21502425
2	21504448	21504474
2	21517961	21517993
2	21568740	21568828
2	21587597	21587665
2	21789200	21789314
2	21803225	21803249
2	21822508	21822779
2	21823177	21823224
2	21823489	21823731
2	21830818	21830913
2	21866855	21866925
2	22047644	22047732
2	22076702	22076731
2	22093938	22094010
2	22136545	22136616
2	22162683	22162727
2	22182149	22182208
2	22217977	22218000
2	22238550	22238571
2	22271214	22271289
2	22300428	22300478
2	22303687	22303729
2	22337247	22337315
2	22397615	22397695
2	22397804	22397892
2	22564191	22564219
2	22620804	22620833
2	22621911	22621967
2	22646291	22646394
2	22691422	22691474
2	22701577	22701633
2	22701776	22701920
2	22744870	22744899
2	22765639	22765659
2	22815665	22815698
2	22855780	22855850
2	22882308	22882392
2	22888450	22888564
2	22891933	22892008
2	22898270	22898969
2	22945258	22945463
2	22981859	22981954
2	22982086	22982246
2	22982443	22982578
2	22982770	22982968
2	22983132	22983196
2	22983520	22983571
2	22984005	22984250
2	22984541	22984743
2	22984951	22985226
2	22987416	22987510
2	23068276	23068310
2	23089702	23089748
2	23089836	23089856
2	23119739	23119904
2	23152900	23153001
2	23169539	23169620
2	23518209	23518266
2	23527287	23527308
2	23528311	23528378
2	23528697	23528778
2	23529080	23529141
2	23529552	23529687
2	23529836	23529889
2	23530303	23530368
2	23605935	23605962
2	23647089	23647125
2	23707681	23707702
2	23716224	23716278
2	23741068	23741157
2	23797092	23797118
2	23858913	23858955
2	23883762	23883814
2	23889005	23889059
2	23890368	23890469
2	23979470	23979512
2	24022001	24022207
2	24047403	24047435
2	24048034	24048092
2	24148235	24148336
2	24168259	24168297
2	24176922	24176978
2	24190434	24190540
2	24220598	24220726
2	24231986	24232009
2	24274018	24274068
2	24381989	24382010
2	24398922	24399028
2	24407702	24407727
2	24408031	24408140
2	24408317	24408356
2	24410134	24410174
2	24436079	24436151
2	24507112	24507156
2	24564181	24564330
2	24564430	24564512
2	24564590	24564611
2	24564706	24564732
2	24592022	24592110
2	24663509	24663544
2	24674677	24674710
2	24721556	24721609
2	24730790	24730842
2	24795864	24795895
2	24825293	24825356
2	24833473	24833494
2	24890837	24890923
2	24938443	24938467
2	24954251	24954397
2	24973513	24973555
2	24973945	24974042
2	24974491	24974519
2	24974954	24974994
2	24975105	24975222
2	24975379	24975479
2	24985612	24985689
2	24986244	24986342
2	24986935	24987024
2	24989312	24989371
2	25146866	25146975
2	25156026	25156086
2	25157370	25157480
2	25206463	25206487
2	25207153	25207174
2	25218280	25218303
2	25218849	25218901
2	25269084	25269155
2	25412663	25412714
2	25421246	25421368
2	25506322	25506385
2	25510483	25510545
2	25521974	25522039
2	25522243	25522289
2	25522669	25522764
2	25538544	25538574
2	25623950	25624003
2	25689684	25689710
2	25736874	25736939
2	25741544	25741617
2	25751426	25751496
2	25787525	25787645
2	25800235	25800256
2	25800779	25800821
2	25847182	25847254
2	25890718	25890785
2	26042459	26042482
2	26043471	26043570
2	26048853	26048874
2	26103380	26103537
2	26112737	26112839
2	26113689	26113746
2	26128490	26128517
2	26130074	26130170
2	26140302	26140328
2	26160367	26160480
2	26199371	26199445
2	26201790	26202158
2	26202266	26202547
2	26203081	26203186
2	26203275	26203411
2	26237475	26238202
2	26238430	26238477
2	26238556	26238651
2	26238969	26239132
2	26263440	26263556
2	26263992	26264056
2	26264188	26264215
2	26264446	26264467
2	26265007	26265031
2	26275109	26275137
2	26289839	26289944
2	26308030	26308124
2	26341229	26341288
2	26492952	26493083
2	26494856	26494878
2	26554106	26554276
2	26554989	26555106
2	26574433	26574479
2	26582389	26582529
2	26650821	26650853
2	26676829	26676899
2	26677675	26677751
2	26704695	26704749
2	26705956	26705982
2	26757901	26757975
2	26763966	26763997
2	26783316	26783455
2	26792363	26792419
2	26815737	26815851
2	26817156	26817214
2	26829075	26829242
2	26876102	26876215
2	26969049	26969107
2	26987394	26987494
2	27047148	27047188
2	27055907	27055937
2	27133315	27133338
2	27154798	27154897
2	27155003	27155025
2	27155687	27155709
2	27155926	27156023
2	27166762	27166812
2	27196082	27196111
2	27242850	27242921
2	27250031	27250122
2	27250409	27250444
2	27250552	27250762
2	27250886	27251357
2	27251687	27252036
2	27252212	27252250
2	27252886	27252910
2	27615451	27615516
2	27619324	27619395
2	27633220	27633327
2	27693773	27693797
2	27710984	27711008
2	27746604	27746752
2	27757409	27757434
2	27817981	27818016
2	28040766	28040786
2	28090610	28090744
2	28090969	28091089
2	28105230	28105336
2	28138821	28138917
2	28172096	28172154
2	28235374	28235416
2	28237961	28238053
2	28251707	28251730
2	28264603	28264692
2	28293268	28293324
2	28309129	28309166
2	28335061	28335081
2	28376711	28376758
2	28429565	28429616
2	28446003	28446034
2	28450161	28450262
2	28507017	28507072
2	28512343	28512380
2	28513298	28513353
2	28571847	28571870
2	28637410	28637430
2	28715351	28717000
2	28717370	28717398
2	28717737	28717858
2	28718452	28718475
2	28718776	28718959
2	28719281	28721985
2	28771595	28771648
2	28852306	28852354
2	28858737	28858812
2	28914173	28914260
2	28923031	28923052
2	28981181	28981236
2	29035783	29035804
2	29056632	29056709
2	29074168	29074260
2	29125345	29125398
2	29129595	29129642
2	29157112	29157165
2	29188755	29188783
2	29214617	29214642
2	29217437	29217519
2	29217640	29217686
2	29217774	29217858
2	29218057	29218168
2	29289902	29290013
2	29324416	29324439
2	29324597	29324624
2	29325540	29325581
2	29325867	29325888
2	29352557	29352611
2	29353750	29353796
2	29354134	29354221
2	29357427	29357448
2	29367005	29367149
2	29373267	29373315
2	29382676	29382807
2	29383482	29383596
2	29469222	29469243
2	29621295	29621316
2	29628020	29628059
2	29629819	29629938
2	29630108	29630189
2	29630435	29630490
2	29632986	29633073
2	29633479	29633706
2	29633783	29634480
2	29634561	29635389
2	29635533	29635732
2	29662896	29662945
2	29669594	29669628
2	29677991	29678138
2	29678232	29678399
2	29678609	29678644
2	29682827	29682886
2	29683992	29684069
2	29684149	29684240
2	29684321	29684476
2	29684605	29685103
2	29698644	29698863
2	29699161	29699427
2	29711219	29711415
2	29711521	29711594
2	29711709	29711833
2	29712021	29712405
2	29712521	29712738
2	29725722	29725748
2	29726051	29726156
2	29777168	29777191
2	29777442	29777613
2	29778384	29778640
2	29778806	29778953
2	29779066	29779420
2	29779542	29779686
2	29779828	29779933
2	29780015	29780159
2	29780235	29781053
2	29781152	29781709
2	29781902	29782044
2	29782138	29782346
2	29782486	29782592
2	29796778	29796893
2	29824965	29825061
2	29845975	29846044
2	29869573	29869604
2	29871840	29871937
2	29907905	29907989
2	29963070	29963147
2	29968425	29968486
2	29969244	29969289
2	29969582	29969693
2	29983339	29983366
2	30016128	30016149
2	30033560	30033644
2	30046705	30046761
2	30120427	30120518
2	30218917	30218965
2	30224481	30224595
2	30272646	30272667
2	30290915	30291008
2	30313327	30313355
2	30333509	30333609
2	30333686	30334124
2	30334288	30334344
2	30371252	30371293
2	30394721	30394772
2	30461191	30461237
2	30463384	30463430
2	30506117	30506144
2	30583075	30583100
2	30675859	30675887
2	30681053	30681119
2	30727764	30727798
2	30745885	30745987
2	30794308	30794331
2	30820361	30820473
2	30829775	30829800
2	30862171	30862232
2	30889487	30889548
2	30893610	30893700
2	30918971	30919056
2	30920599	30920758
2	30948778	30948802
2	30949818	30949867
2	30993648	30993673
2	31013840	31013879
2	31064115	31064136
2	31067653	31067691
2	31094506	31094573
2	31138549	31138570
2	31226756	31226799
2	31226987	31227013
2	31241076	31241181
2	31364463	31364535
2	31368030	31368125
2	31377733	31377806
2	31400448	31400490
2	31413267	31413331
2	31449184	31449209
2	31454439	31454540
2	31465367	31465409
2	31526384	31526407
2	31529383	31529404
2	31679007	31679029
2	31735268	31735391
2	31813011	31813075
2	31853021	31853106
2	31868286	31868396
2	31914472	31914494
2	31988132	31988174
2	32017959	32018048
2	32037526	32037618
2	32073854	32074537
2	32074809	32074836
2	32074955	32075096
2	32075289	32075380
2	32075623	32075876
2	32076139	32076160
2	32076335	32076420
2	32076775	32076796
2	32162433	32162463
2	32174702	32174793
2	32206259	32206288
2	32252469	32252543
2	32274101	32274225
2	32274422	32274444
2	32274822	32274935
2	32435013	32435280
2	32470418	32470527
2	32480003	32480041
2	32533962	32533982
2	32686296	32686416
2	32686504	32686528
2	32723214	32723262
2	32734679	32734761
2	32792893	32792915
2	32893371	32893395
2	32893584	32893651
2	32893796	32893943
2	32965358	32965378
2	33129001	33129079
2	33156624	33156736
2	33158134	33158251
2	33158567	33158807
2	33158955	33159133
2	33159209	33160120
2	33160221	33161092
2	33161193	33161418
2	33181606	33181714
2	33185019	33185104
2	33199967	33200080
2	33200456	33200497
2	33245856	33245958
2	33253783	33253864
2	33261299	33261321
2	33262042	33262134
2	33264709	33264771
2	33267829	33267857
2	33361154	33361230
2	33398611	33398633
2	33398922	33398957
2	33422373	33422395
2	33432378	33432399
2	33468904	33468933
2	33495631	33495697
2	33548329	33548386
2	33584091	33584879
2	33585059	33585166
2	33585261	33585597
2	33586018	33586078
2	33615073	33615105
2	33619185	33619222
2	33622980	33623019
2	33640138	33640249
2	33662738	33662786
2	33665623	33665646
2	33665912	33665992
2	33666343	33666476
2	33666924	33667012
2	33667117	33667227
2	33667307	33667330
2	33667501	33667909
2	33668304	33668383
2	33668480	33668657
2	33668876	33668962
2	33674497	33674603
2	33677712	33677782
2	33693509	33693549
2	33734417	33734437
2	33734616	33734645
2	33735059	33735170
2	33735293	33735446
2	33850106	33850204
2	33880932	33880959
2	33920063	33920159
2	33951235	33951315
2	33961928	33961993
2	34010220	34010326
2	34010507	34010872
2	34011060	34011590
2	34011668	34012505
2	34012584	34012740
2	34012873	34012972
2	34013187	34013258
2	34013339	34013796
2	34013883	34014172
2	34014420	34014501
2	34014584	34014701
2	34015008	34015041
2	34015171	34015275
2	34023653	34023734
2	34026364	34026447
2	34028355	34028376
2	34028455	34028535
2	34028883	34029066
2	34029407	34029695
2	34029792	34030111
2	34170814	34170879
2	34181088	34181166
2	34223546	34223599
2	34223905	34223926
2	34225824	34225867
2	34249276	34249378
2	34252460	34252481
2	34253912	34253986
2	34280394	34280414
2	34283484	34283591
2	34286590	34286620
2	34287982	34288003
2	34308408	34308523
2	34326323	34326344
2	34369088	34369109
2	34400225	34400327
2	34482845	34482886
2	34508886	34508924
2	34561888	34561922
2	34568247	34568273
2	34579139	34579178
2	34598619	34598691
2	34614375	34614399
2	34646060	34646106
2	34648924	34649021
2	34745391	34745414
2	34760004	34760198
2	34797892	34797938
2	34952309	34952393
2	34952991	34953290
2	34953913	34954013
2	35029280	35029350
2	35068083	35068180
2	35082924	35082983
2	35093074	35093125
2	35166138	35166202
2	35168641	35168662
2	35171736	35171757
2	35244677	35244757
2	35254038	35254143
2	35256472	35256548
2	35256789	35256878
2	35271354	35271401
2	35276621	35276665
2	35276876	35276926
2	35303614	35303691
2	35567159	35567197
2	35571202	35571297
2	35585435	35585521
2	35636691	35636712
2	35770002	35770022
2	35859913	35860007
3	87507	87572
3	88666	88736
3	104240	104289
3	119686	119787
3	150611	150674
3	151959	152026
3	159126	159206
3	220097	220126
3	220624	220827
3	239282	239343
3	254645	254791
3	254984	255218
3	268146	268243
3	268522	268550
3	287830	287884
3	289926	290038
3	302449	302529
3	334679	334756
3	374880	374905
3	398110	398151
3	525966	526230
3	526391	526496
3	533643	533735
3	617148	617203
3	624654	624716
3	633992	634099
3	635689	635774
3	636089	636142
3	652512	652607
3	708261	708333
3	767022	767096
3	857881	857954
3	858060	858101
3	930041	930114
3	946951	946982
3	948599	948633
3	1033913	1033956
3	1034233	1034340
3	1161596	1161619
3	1161858	1161986
3	1162182	1162207
3	1162325	1162645
3	1162794	1162877
3	1170293	1170365
3	1175817	1175863
3	1185237	1185278
3	1377670	1377702
3	1444252	1444367
3	1453551	1453581
3	1522651	1522725
3	1567460	1567612
3	1579808	1579920
3	1602745	1602783
3	1625971	1626640
3	1627053	1627126
3	1627266	1627370
3	1627604	1627665
3	1628062	1628219
3	1628339	1628530
3	1628857	1628890
3	1629034	1629126
3	1629290	1629326
3	1629421	1629446
3	1667330	1667415
3	1691766	1691793
3	1691955	1691978
3	1692140	1692213
3	1692373	1692395
3	1714574	1714660
3	1714779	1715055
3	1715786	1715942
3	1724107	1724189
3	1806330	1806384
3	1806502	1806524
3	1806693	1806818
3	1807029	1807159
3	1807288	1807556
3	1807996	1808307
3	1808606	1808764
3	1809012	1809086
3	1809164	1809343
3	1809469	1809557
3	1809653	1809839
3	1809960	1809994
3	1810074	1810155
3	1810325	1810717
3	1810826	1810926
3	1811025	1811138
3	1824809	1824829
3	1857194	1857248
3	1891420	1891465
3	1892319	1892473
3	1911026	1911255
3	1911405	1911644
3	1911775	1912403
3	1912488	1912574
3	1912666	1912799
3	1912888	1913062
3	1913153	1913699
3	1914128	1914204
3	1914279	1914306
3	1914388	1914876
3	1915308	1915375
3	1915794	1915995
3	1916348	1916379
3	1975161	1975278
3	2006713	2006775
3	2036567	2036652
3	2066213	2066284
3	2144201	2144236
3	2147873	2147921
3	2258352	2258415
3	2287655	2287697
3	2304950	2305156
3	2370221	2370301
3	2456154	2456210
3	2563093	2563276
3	2604209	2604240
3	2702779	2702883
3	2748427	2748450
3	2749007	2749094
3	2767047	2767134
3	2774169	2774204
3	2853153	2853218
3	2853330	2853350
3	2853647	2853684
3	2911561	2911627
3	2947401	2947485
3	2948761	2948819
3	2991456	2991564
3	3014085	3014112
3	3039966	3039989
3	3126554	3126744
3	3126857	3126905
3	3127262	3127290
3	3127552	3127575
3	3127743	3127774
3	3127966	3128043
3	3128287	3128570
3	3129723	3129746
3	3133833	3133861
3	3198673	3198715
3	3314381	3314465
3	3331059	3331172
3	3347692	3347758
3	3399662	3399757
3	3487792	3487899
3	3605542	3605625
3	3610474	3610579
3	3694982	3695014
3	3835104	3835282
3	3854469	3854499
3	3866641	3866700
3	3866776	3866880
3	3866991	3867051
3	3944347	3944455
3	4021119	4021323
3	4022003	4022172
3	4022251	4022281
3	4034334	4034432
3	4063239	4063347
3	4095262	4095326
3	4095448	4095574
3	4097105	4097242
3	4100964	4101058
3	4102378	4102458
3	4102758	4102835
3	4112968	4113080
3	4118732	4118854
3	4119185	4119266
3	4215308	4215626
3	4215704	4215977
3	4216055	4216340
3	4216421	4217752
3	4217852	4219205
3	4236184	4236205
3	4236299	4236347
3	4332612	4332637
3	4336261	4336282
3	4349062	4349174
3	4349296	4349399
3	4372552	4372587
3	4395231	4395272
3	4399644	4399681
3	4494880	4495073
3	4495540	4495744
3	4507487	4507544
3	4509690	4509750
3	4509841	4510040
3	4510307	4510418
3	4510550	4510574
3	4510669	4510806
3	4510943	4511015
3	4511134	4511214
3	4511704	4512425
3	4513200	4513277
3	4536686	4536708
3	4547378	4547412
3	4587650	4587706
3	4620966	4621010
3	4635467	4635542
3	4701366	4701405
3	4705310	4705365
3	4749165	4749242
3	4762034	4762098
3	4766455	4766487
3	4826433	4826533
3	4827136	4827159
3	4827235	4827330
3	4828368	4828464
3	4849294	4849380
3	4849530	4849573
3	4849741	4849762
3	4850203	4850322
3	4850864	4851033
3	4889319	4889402
3	4965805	4965867
3	5020223	5020306
3	5024611	5024759
3	5024889	5024997
3	5102274	5102326
3	5117569	5117641
3	5117716	5117818
3	5117917	5118061
3	5118185	5118281
3	5146255	5146370
3	5159305	5159388
3	5159486	5159507
3	5159829	5159852
3	5234309	5234335
3	5235515	5235591
3	5238109	5238245
3	5242554	5242625
3	5275213	5275235
3	5502602	5502644
3	5524322	5524431
3	5524776	5524805
3	5588558	5588616
3	5665162	5665182
3	5669630	5669658
3	5694615	5694820
3	5694911	5694975
3	5695191	5695352
3	5792830	5792850
3	5793660	5793721
3	5828156	5828224
3	5866751	5866773
3	5877588	5877621
3	5978180	5978284
3	5988209	5988242
3	6025509	6025590
3	6047210	6047278
3	6148902	6148928
3	6149937	6150043
3	6151744	6151857
3	6174702	6174800
3	6276045	6276146
3	6285521	6285583
3	6390533	6390576
3	6420311	6420347
3	6435628	6435683
3	6459826	6459848
3	6483208	6483304
3	6510887	6510934
3	6517096	6517195
3	6534692	6534713
3	6608304	6608327
3	6684026	6684065
3	6728198	6728219
3	6756061	6756103
3	6757044	6757069
3	6761455	6761509
3	6763443	6763504
3	6782526	6782592
3	6847330	6847354
3	6926000	6926021
3	7079127	7079162
3	7081273	7081318
3	7102945	7103023
3	7103163	7103240
3	7103455	7103491
3	7103606	7103856
3	7115991	7116050
3	7116359	7116514
3	7169885	7170030
3	7170471	7170637
3	7207503	7207581
3	7207693	7207716
3	7275793	7275814
3	7322726	7322789
3	7324750	7324772
3	7325101	7325170
3	7365353	7365374
3	7365472	7365588
3	7365806	7366027
3	7366231	7366323
3	7366434	7366465
3	7366606	7366785
3	7367343	7367397
3	7367522	7367568
3	7367650	7367728
3	7434153	7434391
3	7434559	7434678
3	7437215	7437269
3	7437669	7437711
3	7445998	7446057
3	7490905	7490929
3	7500584	7500621
3	7503477	7503558
3	7618751	7618856
3	7716007	7716085
3	7799479	7799716
3	7799970	7800020
3	7826049	7826107
3	7828860	7828899
3	7829055	7829338
3	7829768	7829803
3	7841784	7841862
3	7858830	7858926
3	7866961	7866983
3	7868964	7869059
3	7947742	7947811
3	7956335	7956362
3	8019821	8019845
3	8051769	8051832
3	8123364	8123451
3	8183202	8183295
3	8192368	8192388
3	8219173	8219244
3	8270919	8270940
3	8309695	8309741
3	8380734	8380783
3	8428289	8428468
3	8447961	8448024
3	8503935	8503962
3	8540675	8540696
3	8580035	8580113
3	8608129	8608154
3	8646047	8646068
3	8680908	8681005
3	8736354	8736469
3	8739347	8739414
3	8745247	8745291
3	8784770	8784883
3	8809809	8809903
3	8832510	8832556
3	8886248	8886274
3	8890488	8890560
3	8897606	8897633
3	8903217	8903246
3	8918985	8919020
3	9068629	9068706
3	9068908	9068983
3	9069070	9069318
3	9070308	9070329
3	9072375	9072436
3	9072549	9072623
3	9073248	9073435
3	9073510	9073802
3	9081874	9081948
3	9127639	9127665
3	9145276	9145337
3	9147983	9148059
3	9154913	9155005
3	9209223	9209310
3	9252301	9252338
3	9281042	9281103
3	9281606	9281696
3	9282006	9282416
3	9282642	9282915
3	9283346	9283558
3	9283639	9283668
3	9283834	9284212
3	9284402	9284775
3	9284861	9285140
3	9285769	9285790
3	9338080	9338187
3	9342796	9342817
3	9372547	9372578
3	9388466	9388515
3	9408853	9408874
3	9409210	9409275
3	9412801	9412837
3	9413359	9413489
3	9415939	9416008
3	9440898	9441003
3	9444885	9445086
3	9452390	9452500
3	9469180	9469243
3	9493117	9493161
3	9493282	9493344
3	9497297	9497377
3	9520054	9520143
3	9595097	9595223
3	9595299	9595631
3	9595749	9595878
3	9596033	9596207
3	9596338	9596476
3	9597168	9597217
3	9603734	9603829
3	9639486	9639507
3	9687415	9687449
3	9711425	9711446
3	9715375	9715411
3	9795368	9795392
3	9802570	9802593
3	9807169	9807321
3	9807508	9807530
3	9807683	9807759
3	9807950	9808056
3	9808251	9808347
3	9808615	9808722
3	9809402	9809528
3	9809604	9809671
3	9809885	9810025
3	9810135	9810157
3	9810339	9810596
3	9810748	9810773
3	9810889	9810958
3	9811107	9811471
3	9811569	9811686
3	9811904	9812215
3	9812407	9812558
3	9832182	9832221
3	9841334	9841355
3	9872793	9872818
3	9893164	9893192
3	9899812	9899904
3	9899997	9900028
3	10008119	10008240
3	10009306	10009348
3	10010446	10010478
3	10043038	10043059
3	10075906	10075941
3	10076330	10076441
3	10106261	10106281
3	10107552	10107599
3	10107853	10107874
3	10124792	10124830
3	10126377	10126402
3	10131852	10131941
3	10134135	10134371
3	10137010	10137061
3	10210336	10210391
3	10217816	10217952
3	10218794	10219252
3	10219831	10219889
3	10220054	10220116
3	10220317	10220443
3	10240191	10240232
3	10341356	10341452
3	10355844	10355864
3	10357192	10357240
3	10365999	10366068
3	10373379	10373457
3	10409855	10409904
3	10414446	10414471
3	10490806	10490857
3	10542176	10542273
3	10600302	10600425
3	10698068	10698090
3	10714075	10714126
3	10781985	10782029
3	10848716	10848793
3	10862080	10862106
3	10927301	10927328
3	10931269	10931290
3	10937724	10937832
3	10963081	10963103
3	10972324	10972415
3	10980752	10980799
3	11015207	11015275
3	11057101	11057193
3	11064742	11064767
3	11085426	11085453
3	11086204	11086297
3	11086385	11086474
3	11168014	11168041
3	11169122	11169148
3	11180780	11180839
3	11191810	11191895
3	11192318	11192371
3	11217419	11217440
3	11226566	11226594
3	11239683	11239757
3	11276288	11276358
3	11361883	11361917
3	11419418	11419439
3	11472227	11472248
3	11481697	11481718
3	11501186	11501219
3	11522694	11522832
3	11539859	11539964
3	11549642	11549721
3	11561516	11561544
3	11600291	11600354
3	11614469	11614501
3	11704878	11704934
3	11847198	11847232
3	11880731	11880777
3	11955435	11955510
3	11994212	11994233
3	12093388	12093411
3	12102688	12102713
3	12104275	12104305
3	12223984	12224259
3	12227257	12227340
3	12227784	12227916
3	12307024	12307107
3	12309555	12309614
3	12310694	12310746
3	12319786	12319863
3	12324660	12324681
3	12342378	12342457
3	12374564	12374593
3	12419855	12419967
3	12447635	12447734
3	12447824	12447875
3	12448386	12448407
3	12448953	12449010
3	12496471	12496586
3	12497842	12497979
3	12542580	12542600
3	12565110	12565155
3	12572961	12573085
3	12597031	12597095
3	12599255	12599347
3	12605399	12605421
3	12626727	12626775
3	12630500	12630532
3	12659455	12659694
3	12659872	12659893
3	12659998	12660184
3	12660374	12660554
3	12660642	12661080
3	12661781	12661851
3	12674643	12674761
3	12675389	12675518
3	12675711	12675825
3	12676014	12676120
3	12678524	12678579
3	12679260	12679407
3	12679989	12680034
3	12681666	12681687
3	12694239	12694274
3	12710467	12710614
3	12710716	12710830
3	12710917	12711782
3	12712404	12712503
3	12716761	12716782
3	12717295	12717376
3	12798529	12798593
3	12811456	12811484
3	12822203	12822297
3	12835162	12835183
3	12835785	12835806
3	12836648	12836676
3	12870907	12871004
3	12871955	12872061
3	12873516	12873550
3	12894547	12894614
3	12906346	12906430
3	12919460	12919536
3	12919866	12919953
3	12929357	12929423
3	12929693	12929733
3	12929822	12929890
3	12930011	12930104
3	12930309	12930381
3	12932419	12932445
3	12947548	12947601
3	12961450	12961489
3	12961622	12962704
3	12962800	12963540
3	12964860	12964907
3	12967468	12970201
3	12970338	12971426
3	12971608	12971763
3	12971844	12972361
3	12972670	12974097
3	12974179	12974594
3	12974797	12974853
3	12974937	12975483
3	12975585	12975929
3	12996833	12996894
3	13004421	13004581
3	13023828	13023865
3	13030308	13030334
3	13054120	13054140
3	13082713	13082772
3	13109872	13109956
3	13121212	13121280
3	13158045	13158066
3	13163262	13163319
3	13184999	13185039
3	13189536	13189641
3	13189760	13189914
3	13229143	13229194
3	13229564	13229586
3	13235420	13235499
3	13250810	13250905
3	13251826	13252020
3	13252096	13252133
3	13252242	13252458
3	13252536	13253151
3	13253241	13253649
3	13253724	13254414
3	13254495	13255132
3	13255211	13255768
3	13327469	13327525
3	13359444	13359470
3	13362389	13362469
3	13364057	13364208
3	13364687	13364741
3	13365257	13365360
3	13365491	13365517
3	13365942	13366011
3	13387742	13387795
3	13403758	13403863
3	13466030	13466084
3	13469491	13469600
3	13479726	13479907
3	13479992	13480033
3	13480325	13480355
3	13561860	13561934
3	13623586	13623613
3	13641376	13641501
3	13644896	13644970
3	13645698	13645753
3	13701907	13701972
3	13771941	13772082
3	13772291	13772594
3	13773208	13773235
3	13774369	13774634
3	13830736	13830773
3	13850243	13850556
3	13850632	13851398
3	13851488	13851558
3	13851770	13851882
3	13851962	13851988
3	13852076	13852158
3	13852239	13852388
3	13853156	13853184
3	13853423	13853569
3	13853762	13854092
3	13854283	13854472
3	13855210	13855310
3	13856383	13856728
3	13908699	13908813
3	13938872	13938900
3	13985501	13985656
3	13992949	13993019
3	13993504	13993579
3	13993759	13993810
3	13994232	13994443
3	13994696	13994790
3	13994969	13995095
3	13995629	13995650
3	14022471	14022492
3	14030633	14030705
3	14033936	14034108
3	14034194	14034255
3	14034344	14034464
3	14034547	14034578
3	14034691	14034712
3	14073232	14073294
3	14090007	14090063
3	14139569	14139604
3	14303383	14303404
3	14327442	14327471
3	14336948	14337010
3	14380415	14380515
3	14492024	14492105
3	14504153	14504176
3	14544222	14544264
3	14584828	14584932
3	14614126	14614226
3	14707478	14707542
3	14738606	14738637
3	14772237	14772336
3	14775627	14775647
3	14871902	14871976
3	14893033	14893057
3	14925847	14925894
3	14929164	14929198
3	14942455	14942499
3	14956443	14956463
3	15007141	15007227
3	15007432	15007514
3	15094334	15094355
3	15098658	15098679
3	15114268	15114322
3	15144032	15144058
3	15160864	15160886
3	15201555	15201607
3	15381531	15381559
3	15439783	15439877
3	15466581	15466618
3	15466702	15466754
3	15532744	15532833
3	15577673	15577712
3	15592778	15592806
3	15593305	15593497
3	15593637	15593727
3	15594041	15594072
3	15595518	15595612
3	15610107	15610129
3	15611023	15611335
3	15611605	15611682
3	15611847	15611981
3	15612121	15612159
3	15612261	15612394
3	15612790	15613172
3	15613516	15613888
3	15613979	15614009
3	15637509	15637534
3	15639448	15639516
3	15647329	15647361
3	15647814	15647962
3	15687523	15687552
3	15724376	15724472
3	15811923	15811995
3	15874805	15874887
3	15883393	15883414
3	15890412	15890446
3	15891503	15891558
3	15957536	15957642
3	15973956	15974070
3	16107624	16107648
3	16108311	16108332
3	16115472	16115573
3	16120280	16120381
3	16125172	16125237
3	16130056	16130081
3	16142837	16142897
3	16164932	16164997
3	16165400	16165444
3	16165675	16165948
3	16166132	16166332
3	16166452	16166563
3	16166768	16166834
3	16166950	16167016
3	16167253	16167288
3	16167373	16167394
3	16194407	16194436
3	16196748	16196782
3	16204891	16205031
3	16208575	16208631
3	16288454	16288566
3	16337889	16338002
3	16345518	16345824
3	16361450	16361489
3	16411483	16411575
3	16492695	16492724
3	16502004	16502069
3	16566543	16566637
3	16603362	16603427
3	16603594	16604844
3	16604939	16605281
3	16605361	16605394
3	16618545	16618636
3	16707310	16707349
3	16752937	16752985
3	16785840	16785891
3	16787721	16787823
3	16788392	16788566
3	16789250	16789312
3	16791166	16791187
3	16791333	16791453
3	16791655	16791842
3	16791929	16792113
3	16792202	16792277
3	16792523	16792714
3	16793331	16793417
3	16823941	16824051
3	16867207	16867333
3	16867676	16867701
3	16868134	16868357
3	16868542	16868654
3	16868742	16868829
3	16868992	16869082
3	16869177	16869311
3	16869515	16869957
3	16870574	16870603
3	16870724	16870780
3	16870879	16870963
3	16871833	16871938
3	16878980	16879055
3	16903478	16903499
3	16922222	16922243
3	16928023	16928044
3	16998093	16998157
3	17102200	17102278
3	17107090	17107138
3	17123097	17123117
3	17194273	17194294
3	17204638	17204661
3	17267899	17267930
3	17305430	17305539
3	17308037	17308118
3	17331498	17331557
3	17347484	17347547
3	17387841	17387865
3	17416198	17416229
3	17446539	17446574
3	17447341	17447398
3	17523313	17523353
3	17534151	17534175
3	17535977	17536009
3	17536443	17536504
3	17536764	17536786
3	17536940	17537192
3	17537275	17538210
3	17538311	17538903
3	17539257	17539401
3	17540368	17540436
3	17540754	17540775
3	17541164	17541184
3	17579104	17579196
3	17668730	17668752
3	17705347	17705453
3	17716376	17716397
3	17728693	17728766
3	17761599	17761620
3	17767714	17767737
3	17768092	17768172
3	17768618	17768760
3	17768904	17769368
3	17769464	17770726
3	17770845	17771472
3	17771638	17771670
3	17771802	17771823
3	17779482	17779508
3	17845263	17845326
3	17859143	17859209
3	17864435	17864630
3	17864935	17864989
3	17865108	17865425
3	17865658	17865836
3	17865947	17866097
3	17880548	17880607
3	17909866	17909892
3	17949661	17949796
3	18014108	18014222
3	18042411	18042434
3	18107427	18107452
3	18158501	18158527
3	18208329	18208360
3	18209268	18209289
3	18209546	18209586
3	18214879	18214906
3	18233278	18233384
3	18260936	18260965
3	18292187	18292300
3	18326116	18326191
3	18330025	18330061
3	18370444	18370501
3	18389974	18390076
3	18475908	18475937
3	18539188	18539320
3	18569188	18569216
3	18650720	18650823
3	18652524	18652545
3	18757135	18757168
3	18809802	18809823
3	18831563	18831584
3	18863634	18863712
3	18921942	18921972
3	18935674	18935762
3	19034589	19034627
3	19048533	19048601
3	19112181	19112219
3	19146521	19146563
3	19213271	19213298
3	19213878	19213940
3	19242684	19242739
3	19252172	19252251
3	19335158	19335214
3	19353413	19353454
3	19354594	19354693
3	19355533	19355574
3	19355661	19355715
3	19356234	19356269
3	19356382	19356402
3	19526590	19526684
3	19527842	19527862
3	19534246	19534322
3	19550532	19550628
3	19552465	19552545
3	19560332	19560357
3	19606188	19606271
3	19607750	19607806
3	19608213	19608268
3	19675748	19675882
3	19714654	19714676
3	19721303	19721394
3	19831867	19831924
3	19926824	19926849
3	19979423	19979444
3	20020095	20020145
3	20069342	20069435
3	20097566	20097601
3	20167773	20167842
3	20170186	20170207
3	20268593	20268685
3	20274067	20274181
3	20282236	20282278
3	20375519	20375540
3	20426524	20426700
3	20480813	20480834
3	20515845	20515939
3	20517306	20517397
3	20555134	20555217
3	20562835	20562856
3	20606103	20606163
3	20608147	20608255
3	20635257	20635282
3	20662440	20662524
3	20662604	20662653
3	20671969	20672046
3	20734543	20734626
3	20765480	20765532
3	20789794	20790897
3	20791041	20791158
3	20791262	20791506
3	20791871	20792403
3	20792493	20792657
3	20792983	20793167
3	20793271	20793554
3	20793630	20793658
3	20809944	20810044
3	20943503	20943527
3	20952674	20952743
3	20976269	20977260
3	20977453	20978210
3	21029770	21029815
3	21095570	21095664
3	21098710	21098838
3	21099633	21099725
3	21105376	21105419
3	21129399	21129438
3	21141499	21141575
3	21152052	21152079
3	21176775	21176798
3	21176998	21177061
3	21177629	21177728
3	21208913	21209001
3	21289259	21289353
3	21316129	21316152
3	21316290	21316326
3	21448899	21448957
3	21500203	21500248
3	21516209	21516245
3	21525114	21525225
3	21597044	21597157
3	21629156	21629200
3	21642461	21642491
3	21681648	21681673
3	21732063	21732084
3	21742514	21742559
3	21767426	21767617
3	21798240	21798263
3	21798418	21798465
3	21844507	21844529
3	21897426	21897457
3	21906070	21906262
3	22103520	22103602
3	22122417	22122472
3	22155731	22155832
3	22159209	22159232
3	22169820	22169890
3	22218495	22218560
3	22249559	22249636
3	22293775	22293902
3	22294795	22295121
3	22295200	22295415
3	22295604	22295631
3	22295770	22295819
3	22296770	22296860
3	22380316	22380385
3	22381974	22382010
3	22387882	22388032
3	22388220	22388297
3	22400068	22400095
3	22403893	22404088
3	22404512	22404549
3	22404796	22404838
3	22405101	22405436
3	22405689	22405796
3	22405878	22405971
3	22406300	22406403
3	22406489	22406585
3	22406743	22408236
3	22408325	22410009
3	22410118	22410441
3	22410534	22410668
3	22467626	22467797
3	22469718	22469949
3	22533746	22533851
3	22591037	22591073
3	22594067	22594121
3	22605312	22605355
3	22608670	22608732
3	22623729	22623824
3	22631608	22631648
3	22649243	22649350
3	22695466	22695587
3	22715718	22715782
3	22722362	22722437
3	22740610	22740636
3	22744945	22744975
3	22811081	22811195
3	22811375	22811399
3	22811785	22811919
3	22821988	22822078
3	22829406	22829455
3	22830536	22830648
3	22831824	22831927
3	22832241	22832318
3	22837724	22837788
3	22883227	22883303
3	22918746	22918830
3	22919630	22919705
3	22934103	22934272
3	22940359	22940448
3	22942524	22942560
3	22943599	22943633
3	22958757	22958862
3	23007372	23007453
3	23007773	23007845
3	23011798	23011818
3	23029060	23029120
3	23034301	23034427
3	23038614	23038662
3	23046256	23046278
3	23074948	23075058
3	23076880	23076971
3	23100189	23100254
3	23109475	23109662
3	23207485	23207509
3	23226071	23226099
3	23250290	23250311
3	23308931	23308967
3	23334130	23334277
3	23383092	23383205
3	23491344	23491414
3	23507592	23507684
3	23511291	23511311
3	23552633	23552664
3	23586547	23586593
3	23602078	23602121
3	23611948	23611976
3	23658341	23658847
3	23659202	23659399
3	23659514	23659832
3	23659932	23659956
3	23673039	23673109
3	23690188	23690280
3	23726909	23726957
3	23739450	23739483
3	23809252	23809317
3	23831647	23831693
3	23832790	23832874
3	23856856	23856877
3	23863712	23863781
3	23864175	23864243
3	23871783	23871807
3	23879611	23879679
3	23884167	23884244
3	23899216	23899246
3	23944022	23944044
3	24027059	24027316
3	24027877	24027922
3	24238429	24238528
3	24238615	24238687
3	24330685	24330706
3	24360014	24360075
3	24382584	24382676
3	24391153	24391174
3	24410385	24410458
3	24411208	24411302
3	24411556	24411690
3	24411952	24412173
3	24412261	24412440
3	24469525	24469602
3	24489553	24489603
3	24511435	24511527
3	24566057	24566100
3	24566614	24566744
3	24567029	24567052
3	24567177	24567293
3	24567500	24568452
3	24568581	24569992
3	24570087	24572472
3	24572568	24572791
3	24572893	24573127
3	24573402	24573529
3	24573675	24573759
3	24582524	24582673
3	24582824	24582920
3	24584274	24584486
3	24586265	24586295
3	24588773	24588809
3	24601310	24601460
3	24601609	24601840
3	24601933	24602117
3	24602395	24602593
3	24602763	24602786
3	24602993	24603230
3	24603324	24603366
3	24603453	24603818
3	24603909	24605524
3	24612519	24612576
3	24661533	24661554
3	24723741	24723825
3	24768766	24768820
3	24800847	24800897
3	24819884	24819927
3	25000647	25000676
3	25022927	25022957
3	25031163	25031268
3	25035703	25035785
3	25108946	25109034
3	25172932	25172993
3	25294316	25294371
3	25302097	25302235
3	25420060	25420147
3	25527755	25527778
3	25527953	25527974
3	25528571	25528598
3	25528852	25528900
3	25529382	25529745
3	25530056	25530080
3	25534332	25534424
3	25542843	25542950
3	25564277	25564373
3	25619190	25619214
3	25643334	25643355
3	25647749	25647796
3	25667168	25667227
3	25685797	25685850
3	25876838	25876910
3	25877683	25877775
3	26007483	26007529
3	26009031	26009076
3	26047146	26047173
3	26053266	26053296
3	26070694	26070763
3	26070844	26070898
3	26070977	26071383
3	26071556	26071781
3	26072124	26072233
3	26072368	26072768
3	26072875	26072903
3	26085133	26085186
3	26089941	26090012
3	26113452	26113508
3	26123074	26123203
3	26123307	26123384
3	26123554	26124702
3	26124810	26125137
3	26125435	26125549
3	26125700	26126028
3	26126169	26126283
3	26143566	26143647
3	26143757	26143925
3	26144008	26144169
3	26144428	26144469
3	26144557	26144685
3	26144831	26144876
3	26145029	26145073
3	26145170	26145248
3	26163837	26163932
3	26164278	26164372
3	26170711	26170825
3	26273750	26273840
3	26275413	26275475
3	26289413	26289458
3	26456794	26456822
3	26458737	26458830
3	26459102	26459159
3	26460116	26460270
3	26460557	26460650
3	26460748	26461120
3	26468366	26468387
3	26479120	26479217
3	26485185	26485225
3	26520080	26520194
3	26552605	26552628
3	26658713	26658734
3	26660863	26660938
3	26682615	26682713
3	26682891	26682962
3	26685038	26685065
3	26685857	26685883
3	26714061	26714083
3	26959101	26959152
3	26959643	26959693
3	27176854	27176945
3	27177028	27177052
3	27274300	27274382
3	27274838	27274936
3	27308532	27308615
3	27329471	27329516
3	27343549	27343578
3	27345123	27345147
3	27345312	27345333
3	27368909	27368969
3	27373362	27373385
3	27419624	27419679
3	27428340	27428375
3	27458871	27458947
3	27486239	27486301
3	27486465	27486552
3	27521973	27522025
3	27523971	27524021
3	27546126	27546196
3	27610985	27611086
3	27611492	27611638
3	27611810	27611841
3	27611941	27611979
3	27612925	27612960
3	27617954	27618006
3	27618110	27618303
3	27618383	27618435
3	27618540	27618680
3	27619101	27619423
3	27619511	27619715
3	27619855	27620107
3	27620199	27621423
3	27622007	27622163
3	27622600	27622705
3	27626414	27626438
3	27686660	27686724
3	27773677	27773752
3	27812707	27812812
3	27812922	27813005
3	27814284	27814350
3	27823865	27823887
3	27850204	27850302
3	27858806	27858857
3	27859011	27859087
3	27889919	27890009
3	27911032	27911060
3	27922878	27922916
3	27942273	27942421
3	28015653	28015685
3	28020033	28020064
3	28022158	28022268
3	28022368	28022624
3	28022736	28022776
3	28075638	28075718
3	28087463	28087552
3	28162050	28162071
3	28235115	28235215
3	28235694	28235768
3	28242263	28242343
3	28288924	28288950
3	28332989	28333012
3	28334205	28334287
3	28338822	28338956
3	28374208	28374312
3	28375335	28375381
3	28393392	28393424
3	28394423	28394499
3	28425600	28425700
3	28449158	28449233
3	28509650	28509671
3	28509857	28509878
3	28510301	28510368
3	28510492	28510739
3	28510846	28510876
3	28510970	28511149
3	28511271	28511670
3	28511952	28512022
3	28582698	28582719
3	28611142	28611215
3	28615874	28615951
3	28665744	28665833
3	28667254	28667281
3	28694158	28694196
3	28697778	28697861
3	28717812	28717911
3	28816278	28816344
3	28819813	28819897
3	28820679	28820699
3	28827656	28827778
3	28877094	28877181
3	29029166	29029240
3	29036358	29036398
3	29075632	29075728
3	29107014	29107040
3	29121474	29121536
3	29127532	29127627
3	29171526	29171619
3	29192101	29192158
3	29207550	29207596
3	29208382	29208407
3	29265185	29265226
3	29302065	29302086
3	29332984	29333070
3	29333465	29333500
3	29374959	29375004
3	29382388	29382677
3	29393615	29393637
3	29474927	29474980
3	29495332	29495382
3	29527352	29527396
3	29527609	29527710
3	29527922	29527965
3	29528354	29528390
3	29528780	29528858
3	29541018	29541049
3	29701160	29701181
3	29748881	29749071
3	29749307	29749380
3	29749603	29749648
3	29749725	29749767
3	29750241	29750714
3	29750816	29753255
3	29753455	29753734
3	29753815	29753840
3	29753972	29754239
3	29754364	29754389
3	29754840	29754918
3	29755122	29755156
3	29755573	29755597
3	29755729	29755759
3	29756461	29756534
3	29763836	29763906
3	29780446	29780539
3	29847162	29847234
3	29935129	29935172
3	30014561	30014582
3	30035115	30035157
3	30053351	30053423
3	30157188	30157272
3	30158221	30158249
3	30184625	30184676
3	30204493	30204516
3	30204638	30204731
3	30206540	30206585
3	30246893	30246970
3	30301994	30302056
3	30368229	30368280
3	30392797	30392860
3	30393461	30393571
3	30413531	30413552
3	30449762	30449805
3	30512895	30512915
3	30515153	30515177
3	30516080	30516185
3	30535945	30535994
3	30561622	30561651
3	30582788	30582828
3	30664421	30664477
3	30724567	30724613
3	30759551	30759688
3	30845611	30845652
3	30874567	30874622
3	30901875	30901918
3	30902823	30902844
3	30924627	30924665
3	30968720	30968968
3	30969334	30969384
3	30969896	30970020
3	30970266	30970349
3	30970699	30970763
3	30979566	30979722
3	30979847	30980125
3	30980206	30980459
3	30991146	30991168
3	30991309	30991374
3	31017549	31017570
3	31023391	31023445
3	31031465	31031550
3	31042223	31042246
3	31070143	31070168
3	31104726	31104758
3	31168741	31168762
3	31179716	31179948
3	31180089	31180225
3	31180669	31180727
3	31180836	31180860
3	31181449	31181470
3	31181628	31181653
3	31181818	31181947
3	31182024	31182047
3	31182140	31182204
3	31182734	31182824
3	31182938	31183050
3	31183726	31183750
3	31183912	31184144
3	31184527	31184588
3	31184833	31184923
3	31185033	31185147
3	31185644	31185667
3	31185825	31185848
3	31186010	31186033
3	31186220	31186308
3	31186383	31186491
3	31186627	31186691
3	31186768	31186861
3	31187132	31187155
3	31187766	31187788
3	31187866	31188023
3	31188131	31188372
3	31188479	31188664
3	31188746	31188809
3	31188887	31188909
3	31189048	31189138
3	31189423	31189447
3	31189680	31189702
3	31190736	31190820
3	31204670	31204695
3	31205032	31205129
3	31206772	31206831
3	31317807	31317925
3	31318026	31318078
3	31332365	31332467
3	31333098	31333245
3	31334167	31334302
3	31334450	31334546
3	31334733	31334855
3	31335010	31335274
3	31335360	31335420
3	31335538	31335584
3	31335786	31335853
3	31336693	31336790
3	31336987	31337049
3	31337701	31337834
3	31352125	31352176
3	31387581	31387603
3	31398005	31398097
3	31404679	31404779
3	31424223	31424243
3	31465570	31465613
3	31474457	31474481
3	31517098	31517131
3	31520745	31520792
3	31521432	31521476
3	31523539	31523560
3	31531619	31531666
3	31533145	31533225
3	31573242	31573292
3	31573425	31573526
3	31584415	31584440
3	31619888	31619935
3	31649942	31650028
3	31650125	31650195
3	31651105	31651207
3	31672883	31672905
3	31729653	31730202
3	31811557	31811609
3	31811843	31812282
3	31812579	31812698
3	31812971	31813029
3	31813124	31813386
3	31813557	31813810
3	31813898	31814013
3	31814127	31814226
3	31814338	31814567
3	31814777	31814799
3	31815026	31815141
3	31815240	31815357
3	31815469	31815766
3	31815909	31815931
3	31816157	31816178
3	31818206	31818272
3	31818400	31818458
3	31818538	31818590
3	31850482	31850558
3	31891997	31892111
3	31903136	31903286
3	31928936	31928957
3	31968991	31969047
3	31980518	31980665
3	31981658	31981682
3	32043579	32043669
3	32073743	32073805
3	32092056	32092112
3	32126033	32126054
3	32126765	32126841
3	32173699	32173813
3	32247393	32247458
3	32295267	32295359
3	32360692	32360796
3	32375419	32375494
3	32398829	32398910
3	32399044	32399102
3	32399182	32399209
3	32399411	32399499
3	32438466	32438509
3	32439436	32439471
3	32440315	32440394
3	32446621	32446727
3	32462271	32462385
3	32484546	32484567
3	32555841	32555862
3	32595356	32595376
3	32607289	32607380
3	32609009	32609076
3	32609179	32609327
3	32609540	32609608
3	32609943	32609973
3	32610143	32610292
3	32610387	32610469
3	32610685	32611697
3	32611795	32612192
3	32612283	32612753
3	32612836	32613128
3	32613224	32613337
3	32613421	32613836
3	32716624	32716710
3	32759138	32759200
3	32781846	32781925
3	32782182	32782238
3	32789463	32789483
3	32809206	32809288
3	32834915	32834949
3	32878925	32878958
3	32916051	32916072
3	32920215	32920256
3	32930639	32930749
3	32935353	32935432
3	32949660	32949724
3	32963615	32963644
3	33007675	33007817
3	33020048	33020582
3	33021748	33021782
3	33021895	33021970
3	33022104	33022163
3	33022377	33022680
3	33022783	33022805
3	33033013	33033059
3	33063991	33064088
3	33114064	33114147
3	33133257	33133283
3	33144890	33144937
3	33145419	33145563
3	33172808	33172937
3	33192439	33192563
3	33251552	33251600
3	33284570	33284600
3	33304925	33305050
3	33340882	33340978
3	33341056	33341144
3	33406398	33406629
3	33489505	33489675
3	33509973	33510016
3	33572263	33572286
3	33597793	33597816
3	33613251	33613282
3	33616431	33616500
3	33626344	33626377
3	33774802	33774836
3	33799517	33799537
3	33800331	33800423
3	33916353	33916543
3	33983264	33983346
3	33998878	33998943
3	33999215	33999267
3	34000705	34000726
3	34028543	34028635
3	34032660	34032681
3	34032881	34033027
3	34033280	34033323
3	34110008	34110032
3	34166316	34166341
3	34167040	34167101
3	34176870	34176926
3	34195894	34195930
3	34210532	34210559
3	34217402	34217426
3	34275155	34275212
3	34319336	34319404
3	34333249	34333302
3	34333381	34333404
3	34354346	34354366
3	34365064	34365106
3	34382410	34382487
3	34427725	34427747
3	34489372	34489403
3	34514372	34514426
3	34544321	34544399
3	34551571	34551617
3	34560721	34560841
3	34562321	34562476
3	34568268	34568373
3	34695090	34695233
3	34695524	34695617
3	34888597	34888624
3	34944362	34944444
3	34990852	34990919
3	35020324	35020717
3	35059288	35059345
3	35059435	35059543
3	35060918	35060996
3	35123200	35123229
3	35123661	35123740
3	35123874	35124129
3	35164366	35164463
3	35178179	35178223
3	35179594	35179640
3	35205103	35205173
3	35218789	35218836
3	35243943	35243999
3	35255946	35255984
3	35271747	35271812
3	35272707	35272810
3	35274827	35274854
3	35324876	35324900
3	35334789	35334832
3	35360563	35360645
3	35428533	35428583
3	35442607	35442698
3	35469196	35469280
3	35493605	35493626
3	35532670	35532771
3	35798181	35798202
3	35824060	35824144
3	35834453	35834474
3	35838821	35838904
3	35962502	35962576
3	36030200	36030234
3	36048651	36048711
3	36070206	36070226
3	36099653	36099692
3	36126200	36126493
3	36126607	36126988
3	36127206	36127981
3	36128102	36128571
3	36128663	36129910
3	36130012	36131181
3	36131295	36131320
3	36131395	36131579
3	36131665	36131687
3	36131775	36131810
3	36135389	36135484
3	36143892	36143913
3	36188766	36188788
3	36253483	36253559
3	36357543	36357565
4	139215	139278
4	162118	162155
4	195564	195602
4	272735	272805
4	294757	294843
4	636091	636209
4	918795	918875
4	925606	925629
4	952608	952768
4	956705	956726
4	1005655	1005752
4	1016689	1016710
4	1016960	1017087
4	1081897	1081926
4	1090143	1090187
4	1151839	1151860
4	1203585	1203671
4	1310990	1311089
4	1353812	1353832
4	1361684	1361797
4	1370546	1370571
4	1441920	1442001
4	1544282	1544395
4	1548512	1548533
4	1566207	1566258
4	1684175	1684264
4	1746835	1746940
4	1750676	1750864
4	1751258	1751293
4	1751498	1752074
4	1753393	1753431
4	1760961	1761089
4	1819880	1819916
4	1887728	1887762
4	1914205	1914293
4	1965361	1965435
4	2013819	2013872
4	2018163	2018402
4	2018490	2018579
4	2018714	2018972
4	2019095	2019121
4	2022479	2022555
4	2026776	2026824
4	2056775	2056832
4	2057191	2057289
4	2058125	2058229
4	2085803	2085968
4	2089181	2089261
4	2153513	2153536
4	2153625	2153709
4	2233341	2233362
4	2334551	2334574
4	2359101	2359202
4	2363819	2363903
4	2450744	2450767
4	2523350	2523404
4	2633401	2633454
4	2634340	2634422
4	2634973	2634994
4	2728617	2728674
4	2735179	2735243
4	2735503	2735570
4	2744166	2744194
4	2767751	2767796
4	2773601	2773691
4	2778972	2779043
4	2867692	2867714
4	2939133	2939163
4	2967128	2967188
4	3062709	3062783
4	3158789	3158811
4	3159411	3159513
4	3193856	3194005
4	3288511	3288561
4	3420681	3420786
4	3426433	3426621
4	3552962	3553099
4	3564793	3564849
4	3584294	3584384
4	3653283	3653330
4	3656722	3656881
4	3740592	3740640
4	3763081	3763116
4	3820322	3820448
4	3820598	3820732
4	3822782	3822938
4	3855557	3855650
4	3948312	3948336
4	3996725	3996774
4	4063734	4063756
4	4128538	4128565
4	4314231	4314272
4	4406806	4406904
4	4407037	4407070
4	4407227	4407285
4	4407394	4407505
4	4407649	4407806
4	4408150	4408179
4	4408315	4408345
4	4408844	4408903
4	4409034	4409104
4	4410089	4410164
4	4414103	4414137
4	4415158	4415269
4	4416508	4416537
4	4416754	4416804
4	4418126	4418149
4	4418470	4418612
4	4442419	4442464
4	4546831	4546860
4	4560854	4560940
4	4567551	4567704
4	4568311	4568382
4	4568543	4568708
4	4573998	4574019
4	4575424	4575546
4	4587628	4587810
4	4588135	4588397
4	4588647	4593576
4	4593660	4593774
4	4600637	4600681
4	4600807	4600829
4	4601152	4601198
4	4601848	4602231
4	4602357	4602427
4	4602587	4602635
4	4602790	4602981
4	4603094	4603119
4	4603300	4604075
4	4604186	4605503
4	4605613	4605672
4	4605817	4605959
4	4606045	4606323
4	4684860	4684970
4	4688966	4689038
4	4716018	4716046
4	4729552	4729573
4	4999057	4999078
4	4999301	4999339
4	5000351	5000408
4	5002984	5003013
4	5026221	5026288
4	5046331	5046368
4	5058147	5058262
4	5086622	5086734
4	5090116	5090206
4	5164013	5164034
4	5245277	5245298
4	5316645	5316672
4	5353520	5353546
4	5376796	5376857
4	5387285	5387427
4	5387657	5387872
4	5437733	5437845
4	5475280	5475531
4	5475614	5475672
4	5475785	5476140
4	5476253	5476403
4	5476523	5476609
4	5476785	5476814
4	5491516	5491574
4	5491735	5491778
4	5491916	5492123
4	5492241	5492292
4	5492459	5493417
4	5493500	5494137
4	5494225	5495248
4	5495330	5497172
4	5497637	5497766
4	5497999	5498109
4	5498290	5498481
4	5498559	5499229
4	5499323	5499344
4	5499440	5500199
4	5500465	5501154
4	5501262	5501492
4	5501745	5502224
4	5502318	5502383
4	5502594	5502657
4	5502754	5502825
4	5505131	5505231
4	5524424	5524498
4	5568773	5568837
4	5643673	5643694
4	5650969	5650992
4	5662589	5662634
4	5678681	5678728
4	5737895	5737921
4	5794736	5794766
4	5913407	5913480
4	5974216	5974324
4	6062065	6062086
4	6112966	6113081
4	6132364	6132387
4	6162703	6162779
4	6162889	6162931
4	6232738	6232763
4	6264557	6264672
4	6367423	6367482
4	6369283	6369304
4	6382272	6382356
4	6396008	6396058
4	6533954	6534022
4	6538794	6538814
4	6599640	6599703
4	6684845	6684866
4	6684952	6684986
4	6730834	6730855
4	6788559	6788618
4	6863604	6863794
4	6933142	6933163
4	6944837	6944909
4	6952726	6952851
4	7013360	7013450
4	7034102	7034126
4	7200380	7200440
4	7211774	7211809
4	7224091	7224161
4	7245287	7245309
4	7341848	7341929
4	7362413	7362463
4	7362625	7362653
4	7370968	7371016
4	7418707	7418767
4	7418956	7419322
4	7419883	7420014
4	7420201	7420239
4	7420357	7420587
4	7421016	7421105
4	7421261	7421282
4	7421416	7421729
4	7424783	7424830
4	7426979	7427259
4	7551569	7551643
4	7679181	7679260
4	7919779	7919861
4	7953740	7953845
4	7962875	7962922
4	7977032	7977640
4	8026275	8026345
4	8213892	8213984
4	8242289	8242324
4	8326590	8326611
4	8360240	8360456
4	8425667	8425802
4	8544996	8545021
4	8553192	8553217
4	8637042	8637155
4	8761121	8761142
4	8843046	8843144
4	8843265	8843391
4	8849709	8849805
4	8904370	8904460
4	9015249	9015303
4	9070755	9070813
4	9090511	9090536
4	9093870	9093904
4	9094425	9094494
4	9094830	9094976
4	9095095	9095316
4	9095500	9095596
4	9097242	9097306
4	9097614	9097676
4	9097929	9098076
4	9098215	9098241
4	9098456	9098479
4	9098635	9098666
4	9098758	9098855
4	9098982	9099046
4	9099514	9099812
4	9099902	9100051
4	9100263	9100294
4	9100378	9100427
4	9100532	9100633
4	9100754	9100984
4	9101150	9101173
4	9101468	9101519
4	9101774	9101858
4	9102133	9102155
4	9103320	9103363
4	9109234	9109422
4	9109527	9109642
4	9109747	9110040
4	9113315	9113420
4	9115926	9116044
4	9118601	9118623
4	9118769	9118863
4	9118945	9119021
4	9121558	9121633
4	9121977	9122063
4	9123519	9123568
4	9124139	9124246
4	9125242	9125309
4	9125790	9125819
4	9126862	9126966
4	9127256	9127334
4	9136106	9137310
4	9137798	9137840
4	9143099	9143141
4	9147196	9147222
4	9154878	9154920
4	9160644	9160668
4	9160864	9160948
4	9161039	9161172
4	9164173	9164258
4	9170636	9170711
4	9170964	9171038
4	9171147	9171271
4	9171360	9171523
4	9171608	9171794
4	9171902	9172072
4	9174138	9174210
4	9175330	9175439
4	9178087	9178109
4	9178763	9178822
4	9178979	9179038
4	9179724	9179817
4	9182566	9182587
4	9183087	9183147
4	9184168	9184198
4	9184769	9184857
4	9185357	9185606
4	9185996	9186040
4	9186309	9186400
4	9188160	9188237
4	9188349	9188541
4	9189405	9189432
4	9198790	9198860
4	9202670	9202743
4	9202859	9203257
4	9203574	9203682
4	9203806	9203947
4	9206208	9206547
4	9206640	9206757
4	9206879	9206941
4	9207031	9207133
4	9207321	9207345
4	9207504	9207676
4	9207803	9208084
4	9208175	9208246
4	9208645	9208726
4	9208805	9208906
4	9209070	9209254
4	9209530	9209560
4	9209648	9209788
4	9210377	9210408
4	9339104	9339124
4	9374266	9374287
4	9484490	9484552
4	9599389	9599479
4	9600190	9600242
4	9616941	9616987
4	9685460	9685494
4	9698188	9698285
4	9709680	9709826
4	9772994	9773074
4	9790987	9791013
4	9804974	9805000
4	9806397	9806418
4	9815681	9815704
4	9859705	9859776
4	9870632	9870657
4	9951846	9951930
4	9975123	9975176
4	9977642	9977755
4	9993734	9993790
4	10021993	10022097
4	10044426	10044453
4	10053003	10053040
4	10060521	10060588
4	10067897	10067998
4	10109424	10109444
4	10271099	10271206
4	10285102	10285123
4	10435401	10435514
4	10494714	10494749
4	10601573	10601691
4	10601945	10602093
4	10602179	10602396
4	10602610	10602841
4	10615857	10615901
4	10666164	10666235
4	10763037	10763139
4	10766626	10766647
4	10853189	10853211
4	10887995	10888046
4	10954608	10954631
4	10961408	10961429
4	10977933	10977969
4	11035394	11035456
4	11051506	11051566
4	11101634	11101720
4	11144912	11144934
4	11251204	11251277
4	11278910	11278981
4	11327030	11327063
4	11350589	11350613
4	11416820	11416862
4	11482912	11482957
4	11574853	11574921
4	11594153	11594274
4	11600051	11600103
4	11651962	11651994
4	11652530	11652869
4	11652993	11653233
4	11653308	11653557
4	11653678	11654212
4	11654361	11654454
4	11654543	11654955
4	11655224	11655247
4	11655341	11655709
4	11656008	11656484
4	11656840	11656895
4	11658738	11658827
4	11659839	11659871
4	11672877	11672922
4	11673068	11673275
4	11673351	11673518
4	11673648	11673960
4	11674072	11674161
4	11674248	11674395
4	11674473	11674537
4	11687329	11687414
4	11689332	11689408
4	11695384	11695497
4	11771142	11771233
4	11784867	11784900
4	11785490	11785524
4	11785616	11785714
4	11785978	11786155
4	11786231	11786332
4	11786713	11787037
4	11787344	11787713
4	11788206	11788290
4	11788622	11788681
4	11788830	11789144
4	11789400	11789804
4	11804886	11805263
4	11806463	11806624
4	11806727	11807156
4	11807449	11807550
4	11807734	11807835
4	11808186	11808344
4	11809302	11809372
4	11810426	11810493
4	11811124	11811290
4	11940567	11940587
4	11987296	11987341
4	12030649	12030672
4	12112894	12112925
4	12132363	12132414
4	12147938	12147999
4	12164024	12164062
4	12177323	12177355
4	12196594	12196624
4	12222866	12222944
4	12242110	12242150
4	12327799	12327907
4	12380875	12380905
4	12422742	12422911
4	12483183	12483222
4	12547721	12547743
4	12599589	12599611
4	12616127	12616455
4	12616560	12616628
4	12622197	12623487
4	12623591	12624627
4	12625168	12625466
4	12625549	12625899
4	12626024	12626431
4	12626525	12626977
4	12628659	12629358
4	12629449	12629634
4	12629712	12629937
4	12630012	12630046
4	12630891	12630912
4	12631010	12631186
4	12631326	12631484
4	12634427	12634597
4	12640708	12640729
4	12687298	12687355
4	12816076	12816148
4	12912433	12912514
4	12955751	12955809
4	13150828	13150882
4	13151281	13151366
4	13151531	13151566
4	13151706	13151737
4	13151847	13151920
4	13171215	13171237
4	13231527	13231566
4	13273049	13273176
4	13273599	13273620
4	13288565	13288617
4	13372851	13372872
4	13372974	13373000
4	13558618	13558679
4	13558838	13558914
4	13659794	13660386
4	13664466	13664513
4	13708812	13709006
4	13816045	13816212
4	13816913	13816945
4	13851841	13851896
4	13852493	13852561
4	13854570	13854591
4	13988245	13988319
4	13994051	13994102
4	14007486	14007515
4	14090235	14090256
4	14100641	14100731
4	14163383	14163406
4	14196324	14196378
4	14296836	14296856
4	14374729	14374751
4	14491776	14491797
4	14506879	14507013
4	14514274	14514318
4	14540041	14540062
4	14600319	14600711
4	14600791	14600837
4	14614561	14614604
4	14617037	14617100
4	14671190	14671268
4	14675056	14675095
4	14704788	14704810
4	14711177	14711240
4	14716349	14716387
4	14734772	14734793
4	14748741	14748779
4	14761625	14761730
4	14765470	14765498
4	14808986	14809006
4	14939509	14939613
4	14945770	14945821
4	14963160	14963247
4	14998467	14998488
4	15031955	15031982
4	15053781	15053846
4	15119189	15119236
4	15120027	15120101
4	15174463	15174539
4	15191844	15191935
4	15206112	15206169
4	15260054	15260132
4	15271381	15271428
4	15299958	15299981
4	15315449	15315497
4	15315757	15315807
4	15337076	15337097
4	15357829	15357907
4	15400520	15400540
4	15463669	15463691
4	15464970	15465064
4	15518947	15519024
4	15526822	15526853
4	15547241	15547263
4	15585955	15585977
4	15684643	15684698
4	15834955	15835050
4	15856672	15856758
4	15897835	15897933
4	15914507	15914527
4	15919878	15919959
4	15938828	15938849
4	15938945	15938970
4	15977711	15977733
4	15983967	15984049
4	16049072	16049179
4	16059414	16059511
4	16060005	16060108
4	16060432	16060505
4	16060951	16061139
4	16124667	16124695
4	16126347	16126414
4	16153788	16153889
4	16154468	16154560
4	16198052	16198077
4	16212565	16212667
4	16233046	16233218
4	16239129	16239193
4	16240024	16240138
4	16249079	16249184
4	16289111	16289226
4	16324272	16324305
4	16354609	16354658
4	16355257	16355472
4	16355877	16355902
4	16356260	16356295
4	16391472	16391493
4	16422329	16422349
4	16454349	16454377
4	16460862	16460969
4	16516920	16516942
4	16527475	16527499
4	16527673	16527723
4	16528015	16528038
4	16528459	16528479
4	16590419	16590456
4	16604979	16605060
4	16636437	16636465
4	16645840	16645939
4	16658246	16658276
4	16658825	16658862
4	16660189	16660217
4	16786480	16786501
4	16815064	16815143
4	16831267	16831371
4	16873946	16873984
4	16874065	16874145
4	16874221	16874347
4	16874487	16874562
4	16874641	16874953
4	16876842	16876901
4	16881191	16881234
4	16882046	16882162
4	16882551	16882699
4	16883351	16883378
4	16884112	16884189
4	16884805	16884828
4	16885209	16885554
4	16885732	16885908
4	16886095	16886375
4	16886541	16886581
4	16886715	16886872
4	16887392	16887514
4	16893129	16893222
4	16893579	16893689
4	16930617	16930660
4	16945296	16945363
4	16945480	16945582
4	16984259	16984323
4	17017075	17017128
4	17018728	17018760
4	17042499	17042553
4	17061671	17061735
4	17072932	17072954
4	17079041	17079065
4	17080393	17080503
4	17085860	17085959
4	17094388	17094529
4	17101914	17102087
4	17202339	17202378
4	17255509	17255530
4	17266085	17266120
4	17317167	17317211
4	17317286	17317307
4	17358123	17358178
4	17395912	17395955
4	17398268	17398392
4	17489965	17489987
4	17490990	17491035
4	17495763	17495847
4	17502944	17502964
4	17504831	17504888
4	17506145	17506212
4	17524795	17524815
4	17550173	17550288
4	17584347	17584425
4	17609853	17609882
4	17631677	17631706
4	17631798	17631922
4	17643635	17643701
4	17677400	17677476
4	17701472	17701523
4	17705759	17705941
4	17706251	17706422
4	17751278	17751324
4	17786190	17786214
4	17847935	17847987
4	17878652	17878673
4	17937436	17937457
4	17945155	17945245
4	17983325	17983382
4	18137895	18137928
4	18182166	18182233
4	18244025	18244086
4	18294648	18294743
4	18310608	18310644
4	18318231	18318252
4	18325433	18325564
4	18390861	18390889
4	18401293	18401314
4	18422323	18422401
4	18422687	18423395
4	18423481	18423705
4	18423790	18424754
4	18424849	18425262
4	18425595	18425660
4	18425940	18425961
4	18427512	18427592
4	18427927	18428031
4	18428124	18428642
4	18428717	18431443
4	18431518	18431755
4	18431902	18431948
4	18432033	18432215
4	18432543	18432624
4	18435785	18435901
4	18436417	18436511
4	18457228	18457260
4	18476725	18476874
4	18477837	18477978
4	18498693	18498790
4	18504589	18504657
4	18508678	18508739
4	18560873	18560964
4	18677248	18677323
4	18691381	18691441
4	18747130	18747152
4	18748916	18748937
4	18755373	18755469
4	18776906	18777014
4	18853977	18854077
4	18882349	18882393
4	18903188	18903221
4	18924559	18924620
4	18951969	18951995
4	18984438	18984469
4	18988217	18988275
4	19025244	19025334
4	19025771	19025829
4	19026849	19026928
4	19027096	19027206
4	19028018	19028059
4	19029443	19029470
4	19030784	19030805
4	19031083	19031147
4	19031234	19031384
4	19031468	19031502
4	19031649	19031747
4	19031870	19031937
4	19033351	19033440
4	19100102	19100129
4	19121215	19121236
4	19122271	19122322
4	19189375	19189478
4	19190482	19190541
4	19190877	19190921
4	19191438	19192055
4	19192167	19192302
4	19217335	19217429
4	19247296	19247362
4	19318922	19318957
4	19319043	19319165
4	19320758	19320867
4	19330134	19330223
4	19384705	19384726
4	19385254	19385318
4	19391163	19391346
4	19395650	19395829
4	19396965	19397134
4	19398222	19398257
4	19398395	19398480
4	19399664	19399724
4	19399840	19399941
4	19447849	19447924
4	19449460	19449562
4	19449736	19449830
4	19449926	19449987
4	19450146	19450167
4	19450265	19451139
4	19451226	19451707
4	19451897	19451960
4	19452066	19452087
4	19510022	19510122
4	19601599	19601685
4	19647941	19647964
4	19662712	19662742
4	19682503	19683234
4	19683317	19683865
4	19683980	19684083
4	19684316	19684477
4	19684964	19685031
4	19702621	19702651
4	19711719	19711800
4	19715135	19715235
4	19715496	19715573
4	19845790	19845853
4	19914904	19914925
4	19920563	19920584
4	19956347	19956405
4	19995936	19996015
4	20045517	20045623
4	20046203	20046279
4	20063310	20063358
4	20064083	20064157
4	20065275	20065749
4	20065904	20066024
4	20066194	20066644
4	20076215	20076239
4	20084464	20084543
4	20168599	20168679
4	20235983	20236033
4	20256307	20256361
4	20288497	20288603
4	20292486	20292536
4	20292752	20292823
4	20327774	20327842
4	20353900	20354094
4	20354208	20354489
4	20354630	20354864
4	20356259	20356280
4	20763179	20763293
4	20766004	20766054
4	20779041	20779119
4	20780405	20780483
4	20871408	20871436
4	20892274	20892431
4	20895063	20895114
4	20986410	20986454
4	21127984	21128050
4	21135264	21135292
4	21140887	21140916
4	21192752	21192776
4	21219765	21219786
4	21298187	21298215
4	21330352	21330383
4	21372761	21372848
4	21432523	21432635
4	21432714	21432736
4	21432927	21433122
4	21472442	21472539
4	21512092	21512284
4	21568934	21568956
4	21644975	21644996
4	21647454	21647484
4	21664441	21664532
4	21719857	21719935
4	21720131	21720153
4	21783833	21783938
4	21810506	21810565
4	21845892	21845997
4	21847401	21847516
4	21858805	21858843
4	21858985	21859261
4	21859384	21859688
4	21859773	21859901
4	21860006	21860437
4	21860530	21860704
4	21860884	21861037
4	21861140	21861220
4	21861405	21861968
4	21862046	21862148
4	21862520	21863145
4	21863289	21863461
4	21863544	21863726
4	21897511	21897549
4	22010266	22010300
4	22040756	22040777
4	22051695	22051805
4	22066159	22066221
4	22077955	22077976
4	22079643	22079673
4	22086323	22086387
4	22086632	22086696
4	22093676	22093778
4	22130713	22130738
4	22136967	22137069
4	22137480	22137548
4	22209867	22209965
4	22256328	22256397
4	22264763	22264788
4	22311626	22311686
4	22319504	22319647
4	22320313	22320339
4	22369339	22369451
4	22371753	22371777
4	22394445	22394526
4	22406100	22406123
4	22427007	22427028
4	22429346	22429371
4	22470462	22470561
4	22486653	22486767
4	22486988	22487100
4	22487202	22487247
4	22538196	22538217
4	22575796	22575894
4	22649899	22650006
4	22651516	22651597
4	22746473	22746553
4	22772061	22772168
4	22772463	22772529
4	22779901	22780063
4	22785317	22785355
4	22794886	22795011
4	22795444	22795519
4	22841062	22841115
4	22842606	22842674
4	22875905	22875979
4	22897729	22897762
4	22934421	22934454
4	22939651	22939700
4	23001739	23001770
4	23028473	23028494
4	23046771	23046812
4	23050672	23050708
4	23052455	23052605
4	23053607	23053639
4	23067482	23067503
4	23117680	23117723
4	23142890	23142948
4	23230674	23230737
4	23239948	23239974
4	23266328	23266417
4	23318477	23318499
4	23339200	23339221
4	23339754	23339897
4	23340349	23340371
4	23349736	23349810
4	23379161	23379228
4	23419596	23419625
4	23420728	23420754
4	23465862	23465931
4	23495046	23495177
4	23554008	23554140
4	23554757	23554897
4	23555240	23555350
4	23555611	23555670
4	23555895	23556181
4	23558019	23558066
4	23558962	23559227
4	23560824	23560848
4	23563201	23563342
4	23567909	23567951
4	23571093	23571158
4	23593384	23593418
4	23631636	23631677
4	23643796	23643896
4	23644214	23644591
4	23646206	23646287
4	23646629	23646690
4	23649020	23649131
4	23653630	23653703
4	23653788	23654045
4	23654560	23654608
4	23657403	23657541
4	23657669	23657775
4	23756063	23756101
4	23757192	23757216
4	23760696	23760751
4	23821874	23821896
4	23832187	23832248
4	23833541	23833609
4	23836059	23836244
4	23857377	23857461
4	23867866	23867887
4	23916070	23916142
4	23916676	23916745
4	23943325	23943397
4	24064824	24064861
4	24110936	24111032
4	24111801	24111851
4	24134353	24134459
4	24135302	24135369
4	24140296	24140320
4	24162176	24162202
4	24220338	24220387
4	24221535	24221588
4	24279956	24279981
4	24307880	24307956
4	24330046	24330070
4	24335000	24335022
4	24378752	24378778
4	24417717	24417757
4	24425518	24425557
4	24471260	24471281
4	24495068	24495141
4	24495840	24495933
4	24502938	24502998
4	24585551	24585669
4	24587999	24588029
4	24588244	24588326
4	24625267	24625448
4	24625562	24625882
4	24626054	24626196
4	24626301	24626610
4	24626854	24626943
4	24627050	24627312
4	24627764	24628343
4	24628422	24628640
4	24628893	24628940
4	24629123	24629287
4	24629452	24629832
4	24629922	24630108
4	24655608	24655634
4	24656215	24656266
4	24768375	24768561
4	24783396	24783421
4	24816473	24816525
4	24840850	24840913
4	24905418	24905608
4	24916255	24916341
4	24916839	24916862
4	24917231	24917416
4	24948644	24948680
4	24973666	24973725
4	24984430	24984494
4	24998826	24998870
4	25110617	25110647
4	25138982	25139088
4	25139267	25139399
4	25173277	25173298
4	25196309	25196341
4	25238744	25238800
4	25266924	25266978
4	25271992	25272074
4	25290253	25290287
4	25311022	25311043
4	25316731	25316898
4	25327479	25327538
4	25328444	25328511
4	25328798	25328890
4	25330942	25331006
4	25333190	25333263
4	25334051	25334094
4	25335247	25335339
4	25336313	25336362
4	25336603	25336692
4	25387166	25387187
4	25387809	25387891
4	25402781	25402859
4	25414177	25414332
4	25447890	25447965
4	25489706	25489829
4	25549317	25549413
4	25549744	25549775
4	25554254	25554315
4	25563526	25563547
4	25566205	25566268
4	25567179	25567256
4	25707854	25707911
4	25761820	25761894
4	25832837	25832862
4	25849860	25849883
4	25880890	25880937
4	25940863	25940915
4	26018916	26018986
4	26027030	26027118
4	26028162	26028212
4	26087238	26087305
4	26087405	26087497
4	26087617	26087693
4	26087777	26087866
4	26140828	26140866
4	26148530	26148553
4	26163425	26163493
4	26205236	26205291
4	26208505	26208529
4	26294191	26294239
4	26323886	26324050
4	26324288	26324446
4	26324630	26324659
4	26356431	26356507
4	26445241	26445360
4	26449070	26449125
4	26463476	26463503
4	26464443	26464469
4	26465431	26465489
4	26523104	26523141
4	26535793	26535866
4	26540715	26540750
4	26556883	26556959
4	26654263	26654341
4	26688293	26688329
4	26688770	26688836
4	26709013	26709034
4	26746222	26746306
4	26758893	26759003
4	26769671	26769774
4	26769889	26770030
4	26770335	26772460
4	26772553	26773225
4	26773619	26773800
4	26774070	26774271
4	26774731	26774845
4	26774977	26774998
4	26792915	26793022
4	26891545	26891586
4	26902414	26902499
4	26904139	26904236
4	26906708	26906814
4	26907253	26907302
4	27014841	27014886
4	27176624	27176680
4	27199319	27199340
4	27210952	27211140
4	27239126	27239279
4	27239356	27239463
4	27239744	27239767
4	27239956	27239977
4	27251043	27251064
4	27362379	27362543
4	27362679	27362830
4	27423856	27423882
4	27488550	27488655
4	27511069	27511096
4	27511440	27511462
4	27539919	27539976
4	27540167	27540236
4	27540316	27540545
4	27572859	27572879
4	27593913	27593991
4	27594873	27594965
4	27671765	27671809
4	27787019	27787063
4	27856536	27856611
4	27918880	27918901
4	27945703	27945801
4	28011040	28011143
4	28031470	28031494
4	28058575	28058613
4	28059317	28059354
4	28063029	28063054
4	28179338	28179389
4	28203841	28203893
4	28262461	28262486
4	28303297	28303368
4	28316737	28316799
4	28383364	28383434
4	28498055	28498076
4	28498497	28498518
4	28498785	28498931
4	28505917	28505943
4	28584946	28584967
4	28633698	28633764
4	28664367	28664455
4	28703483	28703546
4	28777664	28777722
4	28859645	28859740
4	28873132	28873216
4	28879566	28879587
4	28911716	28911787
4	28944412	28944433
4	29046465	29046527
4	29053810	29053853
4	29055272	29055326
4	29065949	29066050
4	29072194	29072246
4	29078481	29078582
4	29141105	29141149
4	29151630	29151651
4	29151891	29151983
4	29188618	29188672
4	29242991	29243012
4	29244214	29244498
4	29292767	29292789
4	29317342	29317363
4	29430194	29430219
4	29447590	29447694
4	29493590	29493663
4	29601122	29601188
4	29614505	29614528
4	29614796	29614817
4	29622371	29622425
4	29764605	29764662
4	29764782	29764983
4	29765191	29765548
4	29765623	29765858
4	29765936	29766025
4	29766264	29766705
4	29766965	29767066
4	29767340	29767490
4	29767657	29768117
4	29768365	29769456
4	29769694	29769723
4	29782103	29782209
4	29782283	29783801
4	29783899	29784888
4	29784974	29785222
4	29785563	29785769
4	29786074	29786125
4	29869119	29869196
4	29869288	29869548
4	29869920	29870118
4	29879620	29879726
4	29893025	29893163
4	29967182	29967293
4	29967783	29967805
4	29975666	29975779
4	29977558	29977580
4	30027594	30027722
4	30082068	30082088
4	30172407	30172561
4	30172658	30172731
4	30211867	30211893
4	30224747	30224767
4	30225494	30225583
4	30248191	30248211
4	30286466	30286498
4	30398526	30398574
4	30418661	30418685
4	30419181	30419206
4	30421531	30421618
4	30478249	30478269
4	30483725	30483839
4	30543207	30543323
4	30546208	30546245
4	30585083	30585143
4	30611337	30611538
4	30612150	30612230
4	30612675	30612713
4	30712347	30712454
4	30717710	30717757
4	30846844	30846936
4	30890617	30890657
4	30894323	30894344
4	30937173	30937251
4	30939975	30940140
4	30965251	30965274
4	30984417	30984437
4	30992331	30992381
4	30997618	30997660
4	31053425	31053558
4	31053813	31053895
4	31086831	31086947
4	31127127	31127153
4	31127744	31127807
4	31190310	31190404
4	31190912	31191008
4	31192631	31192665
4	31200796	31200910
4	31206055	31206125
4	31206208	31206238
4	31206515	31206631
4	31206747	31206834
4	31207096	31207267
4	31207350	31207500
4	31207785	31207905
4	31208193	31208580
4	31208764	31209561
4	31209664	31209896
4	31210110	31210259
4	31210338	31210611
4	31210692	31210806
4	31210890	31210924
4	31210999	31211568
4	31259316	31259338
4	31271500	31271565
4	31351171	31351267
4	31398384	31398455
4	31442732	31442773
4	31591063	31591092
4	31615414	31615439
4	31631589	31631611
4	31677173	31677226
4	31713482	31713561
4	31716395	31716468
4	31716879	31716911
4	31806308	31806359
4	31806868	31806974
4	31831764	31831826
4	31832135	31832202
4	31853641	31853718
4	31920751	31920854
4	31939772	31939821
4	31943491	31943524
4	31964204	31964274
4	31964649	31964720
4	32002025	32002048
4	32050269	32050320
4	32113714	32113768
4	32141243	32141331
4	32142449	32142473
4	32152799	32153000
4	32154253	32154396
4	32170191	32170229
4	32204695	32204720
4	32210374	32210483
4	32296271	32296296
4	32301086	32301181
4	32333706	32333751
4	32336702	32336909
4	32340774	32340814
4	32340907	32340928
4	32341121	32341142
4	32403036	32403058
4	32408242	32408288
4	32427433	32427505
4	32446882	32446941
4	32457627	32457719
4	32487666	32487687
4	32501268	32501298
4	32547936	32548037
4	32566570	32566625
4	32566863	32566921
4	32568086	32568200
4	32569770	32570091
4	32570353	32570432
4	32572258	32572287
4	32572602	32572673
4	32573835	32573908
4	32627174	32627194
4	32629651	32629697
4	32643337	32643434
4	32652971	32653005
4	32691584	32691690
4	32729915	32729945
4	32747011	32747089
4	32813424	32813593
4	32813719	32813856
4	32814223	32814376
4	32839093	32839190
4	32840708	32840828
4	32841811	32841890
4	32841993	32842038
4	32844640	32844745
4	32847976	32848108
4	32856345	32856430
4	32856505	32856702
4	32857875	32857911
4	32858553	32858626
4	32860791	32860813
4	32879511	32879533
4	32883406	32883448
4	32889947	32889972
4	32891715	32891815
4	32892460	32892533
4	32897422	32897444
4	32897685	32897748
4	32898517	32898596
4	32898808	32899059
4	32899211	32899350
4	32927301	32928265
4	33025339	33025388
4	33025696	33025788
4	33046986	33047104
4	33060599	33060669
4	33072057	33072078
4	33130690	33130724
4	33158917	33159014
4	33311239	33311261
4	33457131	33457220
4	33461269	33461322
4	33462737	33462833
4	33463525	33463589
4	33484883	33484972
4	33599063	33599159
4	33611838	33611944
4	33709582	33709674
4	33718697	33718794
4	33791209	33791230
4	33881240	33881325
4	33915937	33915992
4	33957152	33957187
4	33960764	33960844
4	33962083	33962171
4	34037419	34037502
4	34088261	34088526
4	34096648	34096701
4	34134263	34134362
4	34165256	34165355
4	34212228	34212433
4	34235807	34235885
4	34261778	34261816
4	34271668	34271770
4	34276353	34276427
4	34364872	34364967
4	34376369	34376403
4	34376862	34376890
4	34380455	34380529
4	34400349	34400421
4	34400626	34400663
4	34401113	34401150
4	34425307	34425337
4	34436832	34436852
4	34449455	34449476
4	34453977	34454006
4	34567765	34567856
4	34614373	34614394
4	34616178	34616198
4	34680970	34681023
4	34694859	34694891
4	34695429	34695461
4	34709025	34709137
4	34769702	34769815
4	34908768	34908789
4	34909020	34909050
4	34909330	34909528
4	34909681	34909723
4	34931952	34931981
4	34978953	34979072
4	35044107	35044138
4	35047866	35047887
4	35048158	35048196
4	35049154	35049355
4	35049577	35049990
4	35050067	35050549
4	35050671	35052645
4	35052775	35053172
4	35053317	35053488
4	35053690	35053798
4	35061812	35061850
4	35086678	35086752
4	35114743	35115274
4	35115437	35115540
4	35115627	35115660
4	35115816	35116716
4	35116810	35117286
4	35117383	35117549
4	35117839	35117946
4	35128107	35128137
4	35153250	35153312
4	35179491	35179593
4	35221246	35221291
4	35278726	35278746
4	35280366	35280495
4	35280579	35280634
4	35331569	35331656
4	35336143	35336189
4	35349624	35349733
4	35351052	35351152
4	35351274	35351332
4	35400957	35401052
4	35471643	35471675
4	35484595	35484616
4	35494034	35494056
5	14909	15515
5	15952	16511
5	16600	16709
5	16968	17155
5	24650	24672
5	26003	26153
5	26486	26587
5	31341	31373
5	36286	36317
5	51807	51879
5	54813	54930
5	64196	64248
5	87922	87942
5	150738	150762
5	155633	155731
5	157150	157244
5	157426	157457
5	158299	158359
5	158465	158542
5	158989	159093
5	159400	159490
5	208757	208870
5	212881	212940
5	263189	263210
5	288252	288359
5	301499	301549
5	313853	313949
5	406777	406799
5	420856	420942
5	454194	454294
5	543081	543125
5	543820	547500
5	547625	547692
5	600370	600535
5	602056	602077
5	602903	603065
5	606408	606744
5	640884	640910
5	661366	661412
5	662705	662806
5	662941	662988
5	663958	664007
5	664975	665059
5	665330	665439
5	670640	670693
5	670780	670939
5	671186	671217
5	674965	675007
5	681603	681690
5	735102	735138
5	779748	779769
5	807154	807177
5	832357	832407
5	915345	915418
5	915809	916084
5	916219	916321
5	918657	918741
5	921863	921939
5	935339	935400
5	960012	960033
5	981700	981731
5	1000784	1000804
5	1039446	1039530
5	1112047	1112141
5	1133205	1133259
5	1133562	1133833
5	1133942	1134357
5	1134775	1134839
5	1134939	1135261
5	1135381	1135712
5	1135847	1136568
5	1136682	1137006
5	1137082	1137105
5	1137200	1138121
5	1138220	1138439
5	1138541	1138733
5	1138818	1138876
5	1139168	1139194
5	1139912	1140090
5	1160733	1160804
5	1163525	1163546
5	1188908	1188955
5	1357163	1357191
5	1432272	1432382
5	1432579	1432604
5	1437358	1437397
5	1445065	1445100
5	1510323	1510379
5	1510659	1510739
5	1510867	1510976
5	1511259	1511394
5	1511480	1511611
5	1511856	1512382
5	1512468	1512585
5	1512695	1512870
5	1513106	1513134
5	1513353	1513409
5	1614338	1614385
5	1615603	1615694
5	1662127	1662206
5	1673081	1673103
5	1680174	1680262
5	1680683	1680746
5	1680941	1681174
5	1681291	1681339
5	1681422	1681521
5	1681650	1681745
5	1681861	1682170
5	1682262	1682493
5	1682634	1682958
5	1683066	1683122
5	1683350	1683371
5	1683463	1683512
5	1683892	1683997
5	1722385	1722488
5	1801991	1802015
5	1806428	1806480
5	1968674	1968776
5	1969339	1969484
5	1969713	1969920
5	1970073	1970268
5	1973024	1973062
5	1973154	1973249
5	1973512	1973533
5	2090729	2090815
5	2090946	2091122
5	2091204	2091227
5	2091435	2091621
5	2107453	2107518
5	2122754	2122802
5	2270657	2270736
5	2283130	2283167
5	2287998	2288079
5	2288557	2288622
5	2306280	2306388
5	2345726	2345829
5	2403282	2403366
5	2421138	2421172
5	2422057	2422132
5	2575803	2575826
5	2605978	2606068
5	2608240	2608283
5	2708993	2709061
5	2769023	2769070
5	2774478	2774589
5	2775876	2775898
5	2791888	2791958
5	2834401	2834460
5	2889653	2889782
5	2962060	2962093
5	2971012	2971072
5	2971447	2971533
5	2973754	2973899
5	2973979	2974098
5	2974333	2974526
5	2974643	2974729
5	2975024	2975153
5	2975544	2975798
5	2976046	2976111
5	2976394	2976816
5	2977120	2977151
5	2977243	2977299
5	2977436	2977511
5	3009555	3009576
5	3009741	3009827
5	3009948	3009969
5	3011388	3011474
5	3011594	3011657
5	3014470	3014525
5	3045104	3045215
5	3062250	3062337
5	3075322	3075370
5	3106253	3106356
5	3148353	3148374
5	3149246	3149573
5	3149691	3149752
5	3152864	3152896
5	3165677	3165779
5	3168747	3168771
5	3169239	3169373
5	3171799	3171925
5	3231979	3232139
5	3232238	3232259
5	3232756	3232812
5	3266335	3266363
5	3305549	3305569
5	3309474	3309496
5	3335870	3335897
5	3336026	3336103
5	3339029	3339069
5	3362056	3362077
5	3362910	3362941
5	3393732	3393836
5	3402321	3402408
5	3472320	3472342
5	3478789	3478813
5	3484615	3484697
5	3484944	3484992
5	3519085	3519190
5	3615082	3615111
5	3652014	3652077
5	3661377	3661757
5	3669458	3669488
5	3686174	3686195
5	3837554	3837577
5	3876519	3876590
5	3877011	3877124
5	3877201	3877347
5	3893476	3893510
5	3893646	3893708
5	3954598	3954648
5	4031779	4031893
5	4111197	4111303
5	4115391	4115412
5	4115696	4115755
5	4143290	4143375
5	4156174	4156207
5	4156326	4156497
5	4248775	4248807
5	4302808	4302917
5	4325984	4326021
5	4560762	4560817
5	4569070	4569134
5	4598326	4598354
5	4629895	4629915
5	4652477	4652498
5	4660192	4660236
5	4694507	4694556
5	4695389	4695539
5	4695799	4696167
5	4696452	4696603
5	4696688	4696745
5	4696883	4697138
5	4751438	4751462
5	4752139	4752165
5	4760174	4760244
5	4826924	4826945
5	4827085	4827368
5	4827567	4827688
5	4827856	4827933
5	4828239	4828267
5	4828718	4828739
5	4828921	4828942
5	4829660	4829743
5	4848649	4848733
5	4883925	4883992
5	5058049	5058129
5	5116299	5116319
5	5150860	5150907
5	5232361	5232383
5	5279753	5279781
5	5324740	5324808
5	5341864	5341918
5	5363046	5363092
5	5375195	5375253
5	5394859	5394880
5	5436072	5436095
5	5448910	5448932
5	5490962	5490991
5	5513902	5514058
5	5528379	5528465
5	5528833	5528854
5	5530792	5530825
5	5673228	5673248
5	5828614	5828637
5	5856106	5856213
5	5941913	5941952
5	5951745	5951772
5	5963030	5963051
5	5971421	5971464
5	6011537	6011589
5	6019312	6019350
5	6052412	6052479
5	6075535	6075556
5	6079358	6079392
5	6086777	6086859
5	6112630	6112664
5	6122019	6122040
5	6128918	6128956
5	6223743	6223771
5	6230885	6230940
5	6273503	6273569
5	6275936	6275966
5	6303249	6303355
5	6322630	6322663
5	6323113	6323140
5	6389168	6389273
5	6412397	6412502
5	6436047	6436095
5	6458659	6458762
5	6477514	6477586
5	6516287	6516333
5	6527608	6527724
5	6563490	6563524
5	6575822	6575845
5	6617279	6617391
5	6638177	6638225
5	6722676	6722743
5	6722823	6722886
5	6742409	6742448
5	6756477	6756504
5	6796869	6796926
5	6797331	6797352
5	6876890	6876955
5	6910096	6910205
5	6946241	6946269
5	6951479	6951502
5	7043267	7043374
5	7111656	7111848
5	7111957	7112577
5	7112669	7112757
5	7112853	7112887
5	7112963	7113133
5	7113497	7113536
5	7113717	7113995
5	7114075	7114323
5	7114969	7115145
5	7115240	7115559
5	7115857	7115991
5	7116286	7116385
5	7116619	7116645
5	7116848	7116944
5	7127225	7127361
5	7127522	7127645
5	7134058	7134079
5	7136333	7136370
5	7179757	7179799
5	7180035	7180072
5	7180595	7180719
5	7181001	7181156
5	7190540	7190590
5	7191246	7191441
5	7191719	7191840
5	7191936	7191957
5	7192112	7192158
5	7192267	7192970
5	7193235	7193436
5	7193511	7193852
5	7194003	7194078
5	7194263	7194430
5	7194507	7195328
5	7195533	7195872
5	7195992	7196238
5	7210243	7210328
5	7279648	7279712
5	7279809	7279830
5	7280222	7280254
5	7283415	7283436
5	7312915	7312936
5	7315312	7315333
5	7347495	7347608
5	7354682	7354703
5	7395570	7395633
5	7410641	7410733
5	7442665	7442717
5	7443059	7443153
5	7443235	7443325
5	7443448	7443999
5	7444342	7444874
5	7444953	7445195
5	7445420	7445452
5	7445628	7445737
5	7449421	7449442
5	7480717	7480747
5	7532212	7532310
5	7534374	7534421
5	7570729	7570788
5	7614142	7614241
5	7656352	7656387
5	7672426	7672504
5	7822676	7822790
5	7835422	7835460
5	7914317	7914343
5	7941136	7941218
5	8004933	8005020
5	8026019	8026114
5	8058857	8058895
5	8079092	8079208
5	8132771	8132844
5	8272537	8272620
5	8284623	8284826
5	8293995	8294018
5	8297684	8298369
5	8308482	8308561
5	8342329	8342372
5	8375522	8375557
5	8376426	8376471
5	8412776	8412858
5	8453653	8453724
5	8486154	8486231
5	8546302	8546324
5	8572436	8572465
5	8632797	8632823
5	8675955	8676005
5	8682418	8682454
5	8697433	8697513
5	8701002	8701110
5	8701310	8701418
5	8702037	8702159
5	8702404	8702512
5	8780914	8780936
5	8781282	8781377
5	8800435	8800458
5	8823488	8823593
5	8825019	8825159
5	8858699	8858856
5	8862161	8862239
5	8973618	8973655
5	8973756	8973776
5	8988524	8988576
5	9105411	9105522
5	9134044	9134152
5	9198738	9198778
5	9293615	9293647
5	9306810	9306832
5	9345086	9345127
5	9398415	9398515
5	9401655	9401676
5	9404433	9404489
5	9580801	9580822
5	9581597	9581686
5	9594692	9594772
5	9608851	9608967
5	9648959	9649056
5	9677163	9677249
5	9690467	9690488
5	9740511	9740583
5	9743734	9743760
5	9772028	9772119
5	9818483	9818581
5	9853112	9853186
5	9959442	9959537
5	10006233	10006346
5	10030073	10030179
5	10030315	10030393
5	10090405	10090433
5	10143023	10143129
5	10145798	10145887
5	10145990	10146070
5	10244757	10244860
5	10245020	10245258
5	10245336	10245462
5	10359190	10359303
5	10424712	10424734
5	10519016	10519113
5	10538046	10538149
5	10543208	10543317
5	10561050	10561071
5	10630645	10630679
5	10681094	10681216
5	10732253	10732315
5	10749600	10749622
5	10787520	10787558
5	10790018	10790110
5	10790283	10790309
5	10792743	10792854
5	10821337	10821357
5	10828528	10828579
5	10828722	10828752
5	10857862	10857884
5	10888723	10888767
5	10917769	10919473
5	10919641	10920474
5	10920584	10921882
5	10922058	10922164
5	10922271	10922417
5	10922674	10922785
5	10923605	10923706
5	10924749	10924770
5	10925667	10925691
5	10925819	10926013
5	10926637	10926772
5	10927241	10927321
5	10928187	10928263
5	10934693	10934753
5	10951826	10951986
5	10952713	10952750
5	10973929	10974027
5	10974646	10974761
5	10975035	10975159
5	10975261	10975430
5	10975542	10975699
5	10988396	10988445
5	11052930	11052950
5	11053041	11053078
5	11159030	11159265
5	11208276	11208309
5	11209157	11209180
5	11241207	11241283
5	11241420	11241490
5	11242420	11243503
5	11243590	11245176
5	11245272	11245307
5	11245413	11245545
5	11245905	11246018
5	11246328	11246483
5	11247834	11247964
5	11353039	11353120
5	11362644	11362737
5	11412887	11413002
5	11445207	11445270
5	11486499	11486670
5	11487029	11487522
5	11487905	11487937
5	11491631	11491698
5	11612761	11613071
5	11613273	11613395
5	11613703	11613730
5	11615193	11615215
5	11642759	11642841
5	11643956	11643976
5	11646921	11646953
5	11670468	11670489
5	11787427	11787448
5	11875452	11875558
5	11896150	11896270
5	11896647	11896692
5	11905638	11905659
5	11906574	11906675
5	11934395	11934445
5	11954863	11954884
5	12002159	12002241
5	12087841	12087876
5	12136582	12136672
5	12141004	12141109
5	12143070	12143177
5	12160801	12160893
5	12334018	12334039
5	12420005	12420073
5	12460165	12460273
5	12462037	12462058
5	12500047	12500310
5	12507536	12507648
5	12792773	12792847
5	12795569	12795621
5	12889311	12889383
5	12932372	12932459
5	12941083	12941173
5	12958638	12958718
5	12959166	12959191
5	12959319	12959352
5	12961504	12961624
5	12961979	12962038
5	12962244	12962312
5	12962585	12962841
5	12962922	12963085
5	12974725	12974904
5	12976766	12976871
5	12980009	12980162
5	12982039	12982066
5	12984347	12984408
5	13051849	13051916
5	13078746	13078852
5	13079613	13079763
5	13079843	13080135
5	13081493	13081606
5	13089193	13089219
5	13101441	13101467
5	13128980	13129095
5	13132052	13132073
5	13145071	13145191
5	13175404	13175443
5	13179760	13179879
5	13231162	13231183
5	13255069	13255098
5	13312834	13312855
5	13322613	13322690
5	13360715	13360779
5	13395452	13395491
5	13417171	13417191
5	13483998	13484134
5	13494039	13494119
5	13545911	13545973
5	13559228	13559346
5	13567924	13567944
5	13579740	13579850
5	13579936	13580004
5	13580093	13580490
5	13580577	13581600
5	13581752	13582052
5	13582350	13582439
5	13582574	13583203
5	13584105	13584221
5	13584674	13584778
5	13585004	13585194
5	13585380	13586308
5	13586404	13586723
5	13586804	13587068
5	13587164	13587263
5	13594257	13594283
5	13614490	13614513
5	13620859	13620892
5	13626525	13626565
5	13628169	13628316
5	13664710	13664799
5	13695738	13695844
5	13728898	13728918
5	13752632	13752656
5	13927934	13927954
5	13963155	13963188
5	14004497	14004519
5	14049828	14049852
5	14108261	14108375
5	14109175	14109301
5	14110485	14110550
5	14165321	14165387
5	14237060	14237146
5	14286261	14286307
5	14286831	14286967
5	14287752	14287854
5	14288745	14288817
5	14332795	14332826
5	14342983	14343070
5	14349760	14349799
5	14350135	14350165
5	14363106	14363138
5	14395112	14395305
5	14405827	14406204
5	14406409	14406579
5	14544427	14544564
5	14580998	14581054
5	14644637	14644660
5	14673941	14673991
5	14674789	14674872
5	14676446	14676467
5	14709372	14709468
5	14710285	14710311
5	14755897	14755925
5	14824523	14824556
5	14824798	14825432
5	14825507	14825590
5	14825750	14825850
5	14847823	14847914
5	14865116	14865146
5	14895783	14895807
5	14961045	14961066
5	14977730	14977752
5	15044961	15045050
5	15046087	15046163
5	15068346	15068428
5	15095264	15095299
5	15139577	15140435
5	15140512	15141158
5	15142173	15142287
5	15142832	15143009
5	15145588	15145646
5	15145765	15145821
5	15146437	15146549
5	15147133	15147155
5	15147312	15147420
5	15147538	15147910
5	15148013	15148210
5	15148595	15148759
5	15148900	15149278
5	15149418	15149589
5	15149750	15149874
5	15178304	15178326
5	15178988	15179067
5	15185253	15185393
5	15185477	15185581
5	15185676	15185764
5	15185852	15185888
5	15186060	15186081
5	15186350	15186418
5	15188259	15188693
5	15189119	15189187
5	15189723	15189783
5	15191508	15191529
5	15191616	15191654
5	15193368	15193418
5	15193494	15193790
5	15193973	15195098
5	15195186	15195512
5	15195606	15195812
5	15196058	15196097
5	15199232	15199363
5	15199442	15199476
5	15199559	15199580
5	15199683	15200114
5	15220419	15220455
5	15248256	15248339
5	15266527	15266692
5	15266810	15266854
5	15272455	15272611
5	15277674	15277764
5	15277848	15277895
5	15321166	15321196
5	15330537	15330910
5	15331033	15331061
5	15333063	15333139
5	15333227	15333634
5	15335622	15336207
5	15338165	15338739
5	15340753	15341307
5	15343303	15343867
5	15372567	15373000
5	15384856	15385430
5	15398513	15399074
5	15401056	15401081
5	15401176	15401448
5	15458604	15458650
5	15464516	15465047
5	15502485	15502660
5	15502738	15502764
5	15502907	15502928
5	15512634	15513136
5	15524354	15524660
5	15530307	15530829
5	15550573	15550599
5	15606992	15607062
5	15624561	15624581
5	15639031	15639059
5	15672804	15672836
5	15773996	15774017
5	15834883	15834904
5	15835952	15835979
5	15850040	15850139
5	15877730	15877750
5	15899687	15899807
5	16000749	16000783
5	16006296	16006328
5	16046889	16046959
5	16055518	16056429
5	16056510	16057055
5	16057153	16057313
5	16057409	16057568
5	16057754	16057831
5	16070993	16071040
5	16078665	16078806
5	16078907	16079753
5	16080528	16080560
5	16112057	16112114
5	16126169	16126218
5	16228344	16228435
5	16291401	16291426
5	16348295	16348370
5	16509535	16509556
5	16520959	16521017
5	16603979	16604010
5	16653754	16653815
5	16687521	16687630
5	16871406	16871476
5	16897583	16897666
5	16897799	16897887
5	16898038	16898093
5	16898339	16898553
5	16909733	16909758
5	16935168	16935189
5	16953971	16954056
5	16960216	16960238
5	16965438	16965491
5	17030103	17030212
5	17048608	17048708
5	17048854	17048902
5	17063853	17063904
5	17119578	17119725
5	17120334	17120358
5	17137122	17137432
5	17137545	17137591
5	17202181	17202264
5	17336002	17336036
5	17440366	17440465
5	17494848	17494870
5	17495261	17495335
5	17536979	17537040
5	17537685	17537768
5	17558017	17558148
5	17607332	17607352
5	17642526	17642623
5	17656413	17656514
5	17668464	17668506
5	17673062	17673138
5	17697128	17697179
5	17815059	17815157
5	17853430	17853465
5	17875769	17875798
5	17908618	17908727
5	17937538	17937714
5	17970956	17971021
5	17973057	17973079
5	17973878	17973958
5	17981554	17981581
5	17982083	17982170
5	18013669	18013794
5	18106947	18107012
5	18120755	18120799
5	18149785	18150095
5	18150190	18150211
5	18150423	18151006
5	18151130	18151203
5	18151294	18151399
5	18151503	18151807
5	18151955	18152108
5	18152427	18152981
5	18153074	18153249
5	18153360	18153461
5	18153752	18154224
5	18154319	18154857
5	18165319	18165386
5	18173355	18173412
5	18173487	18173565
5	18173666	18173688
5	18173804	18173951
5	18174199	18174538
5	18174641	18174740
5	18174868	18175216
5	18175517	18175711
5	18176271	18176616
5	18176728	18176791
5	18176955	18177019
5	18177379	18177403
5	18177485	18177670
5	18178552	18178720
5	18202563	18202710
5	18202951	18202977
5	18203301	18203505
5	18203603	18204727
5	18205055	18205185
5	18205943	18205963
5	18208668	18208729
5	18228222	18229522
5	18229636	18229726
5	18229819	18231538
5	18231647	18232683
5	18232782	18233055
5	18233180	18233343
5	18233798	18233911
5	18234000	18234059
5	18235083	18235186
5	18235410	18235728
5	18235820	18235945
5	18236310	18236615
5	18236723	18236746
5	18244667	18244714
5	18244872	18245105
5	18245185	18245280
5	18245424	18245636
5	18245742	18246122
5	18246233	18246476
5	18246566	18246600
5	18246724	18246856
5	18246956	18249183
5	18249286	18250236
5	18250315	18250914
5	18251008	18251108
5	18251250	18251357
5	18251435	18251948
5	18252137	18252271
5	18252607	18252628
5	18253735	18253812
5	18253887	18253993
5	18254333	18254438
5	18254514	18254563
5	18254657	18254742
5	18254875	18255069
5	18255475	18255505
5	18266551	18266654
5	18274105	18274292
5	18274403	18274537
5	18275088	18275254
5	18275335	18275640
5	18275739	18275775
5	18275850	18276038
5	18276904	18277019
5	18303899	18303949
5	18306004	18306090
5	18387201	18387227
5	18448759	18448791
5	18449072	18449178
5	18449462	18449603
5	18449889	18450077
5	18450955	18451012
5	18451572	18451674
5	18489321	18489342
5	18498461	18498529
5	18506351	18506372
5	18514820	18514841
5	18633456	18633503
5	18644860	18644917
5	18740295	18740381
5	18751693	18751762
5	18752203	18752253
5	18768721	18768742
5	18770725	18770787
5	18883140	18883224
5	18883495	18883546
5	18932584	18932604
5	18959980	18960020
5	18980195	18980217
5	19090536	19090558
5	19129111	19129133
5	19141244	19141337
5	19169285	19169328
5	19169643	19169673
5	19169818	19169994
5	19170202	19170438
5	19170579	19170897
5	19211328	19211424
5	19258547	19258598
5	19265431	19265541
5	19266332	19266420
5	19266948	19267005
5	19267416	19267533
5	19267790	19267837
5	19268242	19269143
5	19269254	19269894
5	19269989	19270784
5	19270879	19271256
5	19271364	19272003
5	19272091	19272171
5	19272267	19272382
5	19272486	19272548
5	19272655	19272853
5	19273071	19273205
5	19273303	19273454
5	19273687	19274038
5	19274120	19274249
5	19274347	19275406
5	19275489	19275953
5	19276047	19279101
5	19279424	19279535
5	19279867	19279888
5	19304027	19304177
5	19306366	19306387
5	19396797	19396886
5	19405916	19406003
5	19419055	19419087
5	19474480	19474597
5	19475878	19475899
5	19492974	19492994
5	19499696	19499731
5	19509621	19509660
5	19607695	19607718
5	19607793	19607832
5	19608235	19608277
5	19608627	19608714
5	19654730	19654764
5	19705348	19705525
5	19705609	19705712
5	19705854	19705977
5	19706735	19706827
5	19707002	19707161
5	19707393	19707443
5	19707886	19708933
5	19709098	19709654
5	19709814	19709976
5	19716866	19717049
5	19718550	19718826
5	19718949	19718980
5	19719428	19719477
5	19720152	19720254
5	19720446	19720585
5	19720972	19721087
5	19721274	19721356
5	19721582	19721662
5	19721779	19721967
5	19722151	19722252
5	19722922	19723070
5	19723382	19723466
5	19723723	19723893
5	19724064	19724187
5	19725715	19725776
5	19726090	19726122
5	19726277	19726333
5	19745021	19745128
5	19748916	19749008
5	19751007	19751291
5	19751378	19751484
5	19850409	19850429
5	19884020	19884045
5	19916059	19916082
5	20043787	20043901
5	20071852	20071874
5	20129113	20129189
5	20129554	20129674
5	20130218	20130315
5	20173002	20173022
5	20177213	20177259
5	20177583	20177625
5	20246542	20246572
5	20308643	20308885
5	20311279	20311364
5	20455228	20455305
5	20482631	20482737
5	20497694	20497724
5	20539788	20539969
5	20540113	20540392
5	20540500	20541171
5	20541315	20542285
5	20583419	20583515
5	20593189	20593297
5	20614866	20614969
5	20633034	20633084
5	20675669	20675846
5	20710365	20710423
5	20736044	20736084
5	20748968	20748989
5	20753082	20753134
5	20807355	20807377
5	20815724	20815749
5	20845559	20845581
5	20851188	20851213
5	20862924	20862955
5	20890472	20890546
5	20898734	20898843
5	20926331	20926380
5	20941605	20941631
5	20974273	20974389
5	20974486	20974656
5	21060157	21060222
5	21091784	21091852
5	21147473	21147553
5	21181660	21181844
5	21198116	21198261
5	21198521	21198800
5	21198905	21198963
5	21214885	21214948
5	21215096	21215117
5	21216639	21216722
5	21321856	21321877
5	21421182	21421209
5	21453423	21453444
5	21453803	21453894
5	21454052	21454073
5	21456354	21456457
5	21456643	21456753
5	21472869	21472952
5	21487149	21487227
5	21494230	21494251
5	21499661	21499734
5	21501010	21501167
5	21501766	21501820
5	21502101	21502264
5	21502488	21502565
5	21502936	21502961
5	21511965	21511989
5	21512103	21512128
5	21512837	21512954
5	21516840	21516861
5	21558445	21558465
5	21625819	21625859
5	21636675	21636701
5	21640134	21640165
5	21655841	21655875
5	21756406	21756490
5	21765371	21765419
5	21793919	21793944
5	21803876	21803952
5	21820457	21820579
5	21897395	21897478
5	21898606	21898639
5	21908295	21908315
5	21938595	21938618
5	22050339	22050366
5	22055330	22055383
5	22060949	22060969
5	22079612	22079743
5	22080286	22080317
5	22119479	22119555
5	22192565	22192589
5	22198508	22198595
5	22198761	22198783
5	22238822	22238907
5	22327366	22327483
5	22364851	22364954
5	22461976	22462040
5	22486990	22487035
5	22546930	22547008
5	22578172	22578193
5	22598132	22598191
5	22599631	22599651
5	22621251	22621323
5	22622909	22622953
5	22637537	22637615
5	22638286	22638485
5	22639067	22639154
5	22694531	22694552
5	22744571	22744656
5	22744787	22744842
5	22766797	22766854
5	22770199	22770242
5	22773959	22773980
5	22776090	22776168
5	22784251	22784330
5	22845261	22845327
5	22856772	22856818
5	22918943	22919033
5	22954414	22954439
5	23025489	23025523
5	23026430	23026456
5	23040786	23040808
5	23053667	23053709
5	23103369	23103453
5	23142879	23142925
5	23184444	23184465
5	23247398	23247455
5	23258457	23258532
5	23343924	23343944
5	23344072	23344099
5	23346868	23346950
5	23349641	23349670
5	23371136	23371197
5	23373451	23373472
5	23406363	23406421
5	23476832	23476856
5	23477768	23477842
5	23478340	23478472
5	23484562	23484667
5	23489172	23489211
5	23572079	23572105
5	23701862	23701948
5	23702184	23702302
5	23702390	23702423
5	23702513	23702925
5	23704095	23704227
5	23705849	23705987
5	23706089	23706571
5	23706837	23707020
5	23707242	23707327
5	23707441	23707685
5	23707770	23707800
5	23707962	23708008
5	23708126	23708224
5	23708351	23708731
5	23708965	23709043
5	23709119	23709211
5	23709511	23709567
5	23709711	23709860
5	23710264	23710322
5	23710470	23710516
5	23710699	23711039
5	23711131	23711184
5	23711410	23711752
5	23711924	23712041
5	23712239	23712731
5	23712818	23714527
5	23714734	23714795
5	23715075	23715181
5	23715557	23715679
5	23732489	23732603
5	23732883	23732931
5	23734083	23734107
5	23745270	23745365
5	23767243	23767340
5	23797970	23798061
5	23798274	23798328
5	23857859	23857911
5	23858754	23858806
5	23873405	23873479
5	23921080	23921100
5	23924096	23924209
5	23924296	23924317
5	23927326	23927420
5	24010248	24010355
5	24052528	24052576
5	24057402	24057483
5	24057601	24057692
5	24058234	24058259
5	24059157	24059186
5	24078724	24078886
5	24120005	24120025
5	24141614	24141646
5	24325081	24325123
5	24325203	24325416
5	24326874	24326939
5	24327992	24328022
5	24328433	24328532
5	24329530	24329570
5	24382704	24382805
5	24464227	24464734
5	24464894	24466746
5	24466836	24467366
5	24467455	24467490
5	24467572	24467748
5	24468061	24468163
5	24468246	24468276
5	24538741	24538854
5	24577037	24577711
5	24649301	24649322
5	24723802	24723835
5	24727456	24727486
5	24777512	24777540
5	24780908	24780929
5	24864014	24864157
5	24864245	24864297
5	24904478	24904555
5	24925217	24925260
5	25059761	25059792
5	25070798	25070832
5	25077731	25077772
5	25077883	25077913
5	25078122	25078996
5	25104411	25104461
5	25151325	25151346
5	25164420	25164491
5	25176077	25176098
5	25186360	25186452
5	25251313	25251354
5	25264254	25264400
5	25319045	25319082
5	25333619	25333722
5	25346689	25346723
5	25348402	25348442
5	25353084	25353154
5	25353268	25353486
5	25353617	25353711
5	25353786	25354858
5	25354949	25355163
5	25355260	25355397
5	25355537	25356338
5	25356589	25356741
5	25356838	25356956
5	25367197	25367287
5	25442405	25442464
5	25458352	25458446
5	25495712	25495790
5	25496227	25496248
5	25587138	25587199
5	25635335	25635398
5	25690140	25690178
5	25726266	25726325
5	25744161	25744272
5	25745112	25745171
5	25745351	25745613
5	25746260	25746397
5	25746834	25746856
5	25841858	25841961
5	25869233	25869261
5	25917505	25917568
5	25961438	25961487
5	25971757	25971828
5	26011485	26011626
5	26012535	26012625
5	26049695	26049765
5	26171862	26171891
5	26248192	26248278
5	26275222	26275322
5	26275527	26275621
5	26275734	26275815
5	26276060	26276146
5	26298061	26298187
5	26308611	26308632
5	26321511	26321580
5	26322214	26322235
5	26396627	26396686
5	26413225	26413257
5	26435891	26435935
5	26437444	26437493
5	26462460	26462593
5	26485338	26485390
5	26515370	26515453
5	26618818	26618971
5	26634598	26634723
5	26782538	26782603
5	26789585	26789625
5	26872612	26872797
5	26872884	26874213
5	26874437	26874515
5	26878383	26878403
5	26902484	26902582
5	26905941	26906028
5	26928794	26928818
5	26929575	26929652
5	27056572	27056599
5	27092034	27092057
5	27169735	27169757
5	27250757	27250862
5	27297911	27297935
5	27413103	27413136
5	27418245	27418266
5	27430488	27430600
5	27432936	27433032
5	27488501	27488679
5	27489087	27489320
5	27489818	27490007
5	27490164	27490334
5	27490653	27490677
5	27490758	27490873
5	27511270	27511362
5	27528557	27528648
5	27529425	27529447
5	27541132	27541159
5	27583896	27583924
5	27590234	27590278
5	27605841	27605903
5	27648706	27648746
5	27675383	27675409
5	27676488	27676509
5	27679617	27679653
5	27711791	27711839
5	27732981	27733081
5	27780840	27780919
5	27796425	27796527
5	27796607	27796639
5	27822198	27822244
5	27822455	27822495
5	27822651	27822678
5	27822766	27822899
5	27823092	27823221
5	27823326	27823792
5	27823867	27823944
5	27824613	27824710
5	27846267	27846290
5	27855659	27855810
5	27865499	27865581
5	27909310	27909401
5	27934971	27935071
5	28071657	28071697
5	28119797	28119891
5	28214777	28214816
5	28223908	28223929
5	28232916	28232940
5	28235827	28235848
5	28236984	28237116
5	28279497	28279521
5	28295178	28295241
5	28339757	28339778
5	28344518	28344554
5	28347521	28347626
5	28390793	28390903
5	28399010	28399031
5	28560297	28560386
5	28564958	28564979
5	28571020	28571094
5	28583222	28583244
5	28636609	28636647
5	28636745	28636932
5	28637022	28637107
5	28637393	28637597
5	28637907	28638076
5	28638178	28638442
5	28638551	28638745
5	28638870	28638979
5	28639082	28639216
5	28639298	28639569
5	28639872	28639904
5	28639987	28640032
5	28642204	28642706
5	28642826	28643750
5	28643825	28643908
5	28643994	28644036
5	28644298	28644736
5	28644828	28645048
5	28645137	28645402
5	28645622	28645769
5	28649407	28649501
5	28729058	28729079
5	28729351	28729441
5	28729910	28729956
5	28730317	28730364
5	28730520	28730565
5	28730795	28730847
5	28731007	28731465
5	28731577	28731766
5	28732154	28732174
5	28732254	28732369
5	28732568	28732596
5	28810858	28810886
5	28866838	28866951
5	28899331	28899430
5	28900440	28900477
5	28928281	28928355
5	29013709	29013796
5	29035551	29035617
5	29035716	29035737
5	29069605	29069690
5	29072689	29072821
5	29092520	29092610
5	29092702	29092845
5	29092994	29093041
5	29093126	29093262
5	29095252	29095342
5	29095598	29095655
5	29098025	29098071
5	29098985	29099024
5	29107151	29107257
5	29111711	29111736
5	29232577	29232612
5	29332411	29332450
5	29341092	29341135
5	29366252	29366353
5	29415595	29415664
5	29459814	29459836
5	29460095	29460116
5	29482429	29482904
5	29483003	29483047
5	29483914	29484033
5	29484176	29484278
5	29484750	29485029
5	29510958	29511002
5	29514804	29514875
5	29537887	29537941
5	29572127	29572147
5	29573101	29573139
5	29581344	29581391
5	29627058	29627079
5	29632182	29632257
5	29633695	29633774
5	29634500	29634687
5	29635197	29635225
5	29644724	29644767
5	29722959	29723002
5	29723279	29723360
5	29747149	29747199
5	29753800	29753882
5	29755229	29755292
5	29766035	29766096
5	29780934	29780959
5	29788101	29788220
5	29890315	29890372
6	32676	32700
6	124614	124648
6	142740	142787
6	148913	148985
6	162159	162222
6	166828	166942
6	227242	227349
6	260388	260414
6	387604	387679
6	409865	409893
6	517992	518085
6	518945	519262
6	591596	591709
6	604062	604086
6	604180	604280
6	604435	604468
6	665580	665618
6	698368	698422
6	702340	702365
6	811122	811295
6	868328	868427
6	923624	923645
6	923772	923824
6	938959	939009
6	971445	971470
6	1020007	1020053
6	1049313	1049335
6	1049951	1050044
6	1051862	1052302
6	1052486	1052687
6	1052781	1052916
6	1053052	1053248
6	1053507	1053868
6	1054226	1054373
6	1055615	1055682
6	1066666	1066740
6	1081042	1081077
6	1133593	1133658
6	1143188	1143224
6	1155219	1155285
6	1157648	1157694
6	1169995	1170047
6	1187094	1187168
6	1187293	1187319
6	1188158	1188308
6	1189220	1189312
6	1189404	1189504
6	1190245	1190266
6	1190371	1190544
6	1192820	1192924
6	1193127	1193175
6	1193499	1193700
6	1194135	1194560
6	1194639	1194789
6	1194864	1194981
6	1195400	1195788
6	1196170	1196433
6	1196585	1196697
6	1196900	1197020
6	1197185	1197303
6	1197925	1197957
6	1198675	1198985
6	1199092	1199149
6	1199420	1199481
6	1199978	1199999
6	1200146	1200180
6	1200282	1200352
6	1200436	1200503
6	1205292	1205335
6	1205520	1205553
6	1281906	1282018
6	1283307	1283342
6	1284942	1284995
6	1433165	1433249
6	1562044	1562065
6	1579248	1579269
6	1625489	1625555
6	1643181	1643204
6	1645547	1645748
6	1679843	1679914
6	1707721	1707836
6	1716664	1716780
6	1716909	1717007
6	1717109	1717289
6	1717596	1717840
6	1717935	1718037
6	1763281	1763335
6	1765623	1765762
6	1766411	1766503
6	1766881	1767259
6	1767380	1767455
6	1767557	1767662
6	1767762	1767833
6	1767954	1768003
6	1768101	1768197
6	1768296	1768405
6	1768524	1768763
6	1768841	1769215
6	1769299	1769496
6	1769601	1769689
6	1769801	1769921
6	1770283	1770637
6	1775029	1775141
6	1775220	1775267
6	1785459	1785542
6	1820930	1820951
6	1821222	1821301
6	1989564	1989626
6	2035139	2035220
6	2035964	2035997
6	2075337	2075406
6	2076381	2076462
6	2088575	2088606
6	2089619	2089671
6	2089968	2089991
6	2090576	2090633
6	2090818	2090916
6	2138237	2138265
6	2147469	2147533
6	2171142	2171222
6	2171673	2171703
6	2171880	2172033
6	2199498	2199632
6	2204137	2204252
6	2214274	2214369
6	2375789	2375919
6	2376374	2376632
6	2377707	2377853
6	2393697	2393783
6	2398357	2398481
6	2568565	2568599
6	2569186	2569627
6	2569729	2569971
6	2570068	2570136
6	2570241	2570375
6	2570902	2571096
6	2571215	2571391
6	2571611	2571768
6	2571876	2571974
6	2572158	2572334
6	2572493	2573567
6	2599844	2600110
6	2600240	2600321
6	2600403	2601254
6	2605859	2607657
6	2607800	2612696
6	2612774	2612951
6	2630352	2630429
6	2634682	2634723
6	2640355	2640383
6	2678200	2678354
6	2699576	2699597
6	2751264	2751291
6	2759081	2759115
6	2771286	2771373
6	2835848	2835998
6	2899587	2899681
6	2908322	2908349
6	2937490	2937551
6	2945938	2946003
6	3029911	3029941
6	3031769	3031817
6	3079497	3079517
6	3079598	3079849
6	3082157	3082240
6	3082923	3082966
6	3085293	3085362
6	3107039	3107072
6	3130263	3130413
6	3145026	3145090
6	3204168	3204283
6	3207393	3207462
6	3208011	3208114
6	3208373	3208558
6	3208919	3209281
6	3209510	3209580
6	3209847	3210061
6	3210211	3210505
6	3210681	3210858
6	3211218	3211247
6	3211362	3211595
6	3211807	3212388
6	3233743	3233835
6	3309582	3309637
6	3336787	3336845
6	3351227	3351248
6	3390136	3390214
6	3407570	3407671
6	3539398	3539453
6	3569995	3570041
6	3577496	3577568
6	3593977	3593998
6	3632151	3632177
6	3635551	3635633
6	3636461	3636541
6	3656759	3656847
6	3669659	3669756
6	3704917	3704993
6	3705780	3705801
6	3715883	3715919
6	3715996	3716053
6	3716323	3716394
6	3716773	3716858
6	3716950	3717196
6	3718039	3718102
6	3718457	3718481
6	3720025	3720132
6	3723316	3723460
6	3723602	3723754
6	3724726	3724852
6	3724983	3725072
6	3725689	3725793
6	3725896	3725982
6	3726176	3726788
6	3726899	3727075
6	3727252	3727520
6	3727614	3727740
6	3727878	3728081
6	3728553	3728617
6	3728697	3728824
6	3729079	3729335
6	3729432	3729600
6	3731227	3731272
6	3747296	3747765
6	3748671	3748810
6	3748909	3749046
6	3749669	3749698
6	3749836	3749912
6	3750291	3750428
6	3750924	3750965
6	3751040	3752698
6	3752795	3754995
6	3755085	3755564
6	3755664	3755698
6	3755798	3755938
6	3756383	3756646
6	3756820	3757107
6	3757244	3757378
6	3757496	3757517
6	3757900	3757976
6	3911791	3911816
6	3969912	3969933
6	3992894	3992916
6	4043217	4043323
6	4105477	4105539
6	4134596	4134634
6	4148698	4148826
6	4174431	4174501
6	4189363	4189443
6	4359535	4359556
6	4421557	4421594
6	4424899	4424923
6	4567871	4567922
6	4577001	4577050
6	4610914	4610947
6	4639928	4639949
6	4732947	4733025
6	4733155	4733288
6	4733542	4733592
6	4745546	4745569
6	4794940	4795013
6	4796750	4796870
6	4797038	4797175
6	4797683	4797933
6	4798320	4798353
6	4798431	4798550
6	4798689	4798759
6	4799103	4799207
6	4799602	4799654
6	4799733	4799755
6	4799880	4799954
6	4800128	4800263
6	4800416	4800485
6	4816131	4816153
6	4819241	4819337
6	4858537	4858563
6	4868955	4868981
6	4879110	4879131
6	4973120	4973443
6	4973542	4974138
6	4974380	4974818
6	4974904	4975045
6	4975126	4975267
6	4975467	4975552
6	4983227	4983285
6	5013946	5013991
6	5024516	5024643
6	5038295	5038361
6	5049128	5049150
6	5099703	5099725
6	5101955	5102001
6	5134703	5134780
6	5147259	5147372
6	5156968	5157003
6	5204966	5205189
6	5210613	5210637
6	5233335	5233426
6	5233675	5233720
6	5234444	5234524
6	5235056	5235171
6	5265066	5265093
6	5281903	5281928
6	5351160	5351182
6	5373586	5373606
6	5398903	5398990
6	5399534	5399557
6	5408027	5408128
6	5503328	5503437
6	5503521	5503857
6	5504117	5504180
6	5504819	5504877
6	5505549	5505717
6	5505844	5505909
6	5507169	5507226
6	5507797	5507831
6	5508890	5508910
6	5511613	5511667
6	5521431	5521457
6	5548940	5548960
6	5558790	5559036
6	5645548	5645576
6	5780221	5780265
6	5792214	5792271
6	5792831	5792938
6	5821683	5821703
6	5945543	5945595
6	5949255	5949298
6	5949670	5949691
6	5956585	5956605
6	6067226	6067289
6	6067445	6067551
6	6067995	6068073
6	6071727	6071777
6	6073321	6073359
6	6074554	6074617
6	6074793	6074935
6	6075038	6075804
6	6075882	6075925
6	6076527	6076602
6	6077152	6077274
6	6078070	6078669
6	6078745	6079187
6	6079297	6079998
6	6080101	6080383
6	6080474	6080775
6	6080881	6081083
6	6081338	6081396
6	6081488	6081713
6	6081867	6082138
6	6082493	6082631
6	6083040	6083117
6	6083259	6083378
6	6083726	6083876
6	6124056	6124080
6	6130166	6130190
6	6155096	6155124
6	6214564	6217191
6	6217282	6217382
6	6217808	6217935
6	6218143	6218219
6	6219016	6219058
6	6316437	6316459
6	6326911	6326950
6	6327497	6327610
6	6337337	6337401
6	6338183	6338258
6	6339107	6339128
6	6339249	6339336
6	6339411	6339867
6	6339948	6340359
6	6340435	6340576
6	6340730	6341424
6	6341520	6341609
6	6341745	6341795
6	6404534	6404614
6	6420658	6426089
6	6426170	6426345
6	6426434	6426908
6	6426992	6427496
6	6427609	6428564
6	6428673	6430857
6	6430947	6431894
6	6432053	6432731
6	6432831	6433052
6	6433157	6433310
6	6433389	6434105
6	6434187	6434988
6	6435129	6435605
6	6450424	6450446
6	6489019	6489069
6	6515181	6515223
6	6542936	6543127
6	6553500	6553532
6	6626269	6626303
6	6654963	6655003
6	6705467	6705487
6	6712244	6712366
6	6724043	6724130
6	6740535	6740577
6	6749190	6749211
6	6751440	6751466
6	6752723	6752843
6	6756219	6756275
6	6784226	6784322
6	6784915	6784937
6	6785140	6785240
6	6785635	6785657
6	6786794	6786815
6	6799363	6799389
6	6799524	6799547
6	6799651	6799764
6	6800162	6800196
6	6800558	6800583
6	6805458	6805554
6	6806421	6806457
6	6841700	6841724
6	6908634	6908736
6	6928267	6928326
6	6970577	6970687
6	6989595	6989647
6	7071353	7071459
6	7100426	7100474
6	7315077	7315097
6	7357369	7357390
6	7487283	7487333
6	7501653	7501700
6	7524401	7524435
6	7535872	7536119
6	7536195	7536916
6	7537010	7537648
6	7537771	7538896
6	7539156	7539194
6	7539280	7539309
6	7539695	7539855
6	7540346	7540374
6	7540680	7540761
6	7547288	7547326
6	7558771	7558821
6	7582066	7582205
6	7591846	7592042
6	7606332	7606439
6	7606731	7606767
6	7607020	7607965
6	7630980	7631045
6	7634615	7634643
6	7647934	7648001
6	7649298	7649332
6	7650116	7650189
6	7654699	7654732
6	7672348	7672369
6	7721190	7721304
6	7762087	7762163
6	7839584	7839609
6	7907608	7907638
6	7958866	7958886
6	8017858	8017887
6	8022002	8022090
6	8023055	8023111
6	8046883	8046954
6	8047142	8047164
6	8047393	8047447
6	8055046	8055067
6	8067105	8067267
6	8098763	8098805
6	8109768	8109839
6	8122667	8122695
6	8201838	8201859
6	8226112	8226169
6	8366237	8366258
6	8366590	8366705
6	8366863	8366898
6	8369662	8369780
6	8369857	8369880
6	8370187	8370208
6	8370391	8370497
6	8501863	8501957
6	8529955	8530049
6	8649978	8650047
6	8700952	8701062
6	8707855	8707927
6	8719064	8719087
6	8723508	8723601
6	8726305	8726410
6	8771922	8772008
6	8824785	8824877
6	8831019	8831043
6	8831995	8832032
6	8848543	8848566
6	8941833	8941866
6	8962829	8962906
6	8990160	8990198
6	9007270	9007312
6	9090738	9090817
6	9094719	9094816
6	9158798	9158910
6	9220647	9220745
6	9325381	9325440
6	9348853	9348919
6	9350374	9350481
6	9351388	9351486
6	9352218	9352289
6	9363875	9363953
6	9384487	9384513
6	9420397	9420512
6	9468979	9469065
6	9525976	9526061
6	9583769	9583820
6	9584786	9584849
6	9584937	9585025
6	9585237	9585978
6	9586099	9586124
6	9586510	9586551
6	9586639	9586760
6	9673664	9673784
6	9677969	9678032
6	9874735	9874808
6	9886795	9887026
6	9936472	9936537
6	9973849	9973930
6	10013998	10014117
6	10014224	10014246
6	10014698	10014894
6	10015511	10015574
6	10034995	10035205
6	10035951	10036105
6	10050092	10050141
6	10074686	10074707
6	10129617	10129657
6	10143814	10143836
6	10145108	10145150
6	10181992	10182018
6	10182306	10182361
6	10183524	10183602
6	10212347	10212372
6	10359033	10359076
6	10371011	10371116
6	10434929	10435025
6	10457908	10458004
6	10558724	10558783
6	10628881	10628902
6	10646811	10646840
6	10685377	10685399
6	10694281	10694382
6	10697403	10697504
6	10700418	10700453
6	10701397	10701444
6	10720119	10720231
6	10799462	10799482
6	10806105	10806159
6	10909246	10909347
6	10925129	10925194
6	10964155	10964179
6	11024526	11024547
6	11083369	11083455
6	11085998	11086039
6	11098465	11098498
6	11110587	11110693
6	11199664	11199714
6	11300150	11300171
6	11300555	11300575
6	11300738	11300759
6	11300870	11300978
6	11301172	11301306
6	11301908	11302429
6	11302527	11302567
6	11302655	11302694
6	11302783	11302991
6	11303145	11304943
6	11305595	11305762
6	11400734	11400792
6	11605769	11605792
6	11622021	11622146
6	11622257	11622306
6	11623794	11623864
6	11624044	11624108
6	11628249	11628408
6	11629370	11629465
6	11629589	11629646
6	11630270	11630338
6	11630538	11630613
6	11630891	11630982
6	11631166	11631232
6	11638609	11638632
6	11638917	11638941
6	11689724	11689837
6	11839137	11839160
6	11856823	11856873
6	11857918	11857939
6	11888876	11888915
6	11889806	11890087
6	11890229	11890291
6	11890394	11890527
6	11890632	11890953
6	11891030	11891232
6	11891369	11891662
6	11892197	11892310
6	11898546	11898571
6	11944602	11944639
6	11964254	11964341
6	12035563	12035608
6	12037070	12037140
6	12038244	12038335
6	12038443	12038680
6	12039360	12039757
6	12039868	12040253
6	12040349	12040407
6	12040826	12040928
6	12041298	12041412
6	12084295	12084390
6	12085109	12085161
6	12086180	12086284
6	12088945	12088966
6	12090854	12090981
6	12140647	12140708
6	12145931	12145951
6	12147472	12147497
6	12147913	12148068
6	12177172	12177214
6	12179837	12179930
6	12203906	12204013
6	12272446	12272474
6	12340412	12340453
6	12359508	12359550
6	12359761	12359853
6	12360055	12360099
6	12426381	12426526
6	12426619	12426679
6	12472363	12472384
6	12510983	12511048
6	12529743	12529808
6	12532754	12532786
6	12655605	12655925
6	12657132	12657419
6	12657774	12658044
6	12658388	12658408
6	12659142	12659229
6	12660128	12660339
6	12674749	12674825
6	12693602	12693710
6	12765688	12766055
6	12766250	12766409
6	12766620	12766744
6	12776168	12776340
6	12776536	12776606
6	12790068	12790089
6	12790899	12790958
6	12798838	12798928
6	12799944	12800036
6	12957706	12957741
6	12972408	12972428
6	13032983	13033177
6	13033596	13033633
6	13051619	13051639
6	13069243	13069343
6	13327340	13327412
6	13329919	13329988
6	13330470	13330590
6	13345431	13345482
6	13347605	13347649
6	13424703	13424774
6	13426681	13427691
6	13427783	13427869
6	13427995	13430847
6	13430940	13431359
6	13431455	13432004
6	13432159	13432296
6	13432598	13432655
6	13432781	13432934
6	13433078	13433275
6	13433568	13433818
6	13434004	13434097
6	13434227	13434258
6	13434344	13434369
6	13434513	13434648
6	13434844	13434904
6	13435047	13435138
6	13435272	13435404
6	13435551	13435615
6	13435790	13435811
6	13435892	13436069
6	13436387	13436499
6	13436662	13436717
6	13436988	13437022
6	13437144	13437172
6	13437473	13437649
6	13455516	13455617
6	13487589	13487648
6	13502147	13502202
6	13570187	13570251
6	13602044	13602182
6	13602485	13602575
6	13603645	13603739
6	13604137	13604217
6	13640790	13640874
6	13681591	13681674
6	13698516	13698543
6	13707546	13707566
6	13707673	13707862
6	13708010	13708034
6	13708131	13708432
6	13708652	13708680
6	13708943	13708966
6	13709267	13709290
6	13709366	13709620
6	13710301	13710963
6	13711045	13711411
6	13711527	13711847
6	13712011	13712055
6	13712204	13712263
6	13718281	13718440
6	13755000	13755060
6	13898084	13898111
6	13898505	13898601
6	13898739	13898771
6	13902491	13902594
6	13999047	13999096
6	14013618	14013660
6	14073650	14073738
6	14074225	14074312
6	14167182	14167203
6	14185248	14185320
6	14200200	14200221
6	14284309	14284352
6	14319588	14319618
6	14323986	14324264
6	14357117	14357198
6	14362949	14363005
6	14390798	14390879
6	14711587	14711652
6	14742904	14742996
6	14743079	14743168
6	14748447	14748481
6	14809795	14809873
6	14838357	14838449
6	14949161	14949271
6	14980611	14980632
6	15039197	15039218
6	15039299	15039397
6	15039726	15039867
6	15041332	15041427
6	15055530	15055676
6	15105986	15106098
6	15118362	15118382
6	15125590	15125723
6	15172790	15172878
6	15174305	15174392
6	15321802	15321828
6	15324420	15324441
6	15349543	15349599
6	15352887	15352961
6	15379152	15379287
6	15454980	15455001
6	15488198	15488219
6	15489589	15489675
6	15527348	15527379
6	15533289	15533328
6	15570397	15570454
6	15573493	15573576
6	15651228	15651273
6	15684098	15684129
6	15691869	15691897
6	15703460	15703481
6	15809606	15809705
6	15809822	15809929
6	15810130	15810241
6	15816789	15816866
6	15821991	15822012
6	15827940	15827962
6	15831402	15831536
6	15986098	15986210
6	16026350	16026371
6	16031434	16031455
6	16049184	16049260
6	16105070	16105100
6	16148707	16148737
6	16149321	16149404
6	16208592	16208670
6	16310253	16310274
6	16310471	16310502
6	16380227	16380263
6	16384750	16384811
6	16395719	16395763
6	16464615	16464640
6	16508356	16508404
6	16540080	16540101
6	16566656	16566732
6	16574686	16574715
6	16599847	16599958
6	16600550	16600631
6	16645240	16645337
6	16650953	16651030
6	16696773	16696874
6	16734260	16734348
6	16741616	16741778
6	16766465	16766572
6	16822098	16822122
6	16830083	16830103
6	16893035	16893071
6	16894628	16894659
6	16984272	16984356
6	17002942	17002963
6	17136443	17136526
6	17136609	17136636
6	17136966	17137013
6	17137368	17137394
6	17137579	17137648
6	17137971	17138259
6	17138878	17139025
6	17139135	17139201
6	17139318	17139479
6	17139611	17139645
6	17206792	17206818
6	17304435	17304520
6	17320957	17321123
6	17321681	17321737
6	17322649	17322726
6	17322829	17322850
6	17379169	17379196
6	17476258	17476278
6	17487367	17487411
6	17505881	17505904
6	17539990	17540087
6	17542210	17542335
6	17548082	17548163
6	17580835	17580934
6	17608908	17608945
6	17615991	17616060
6	17644067	17644089
6	17673723	17673815
6	17674033	17674591
6	17674680	17675112
6	17675859	17675929
6	17688056	17688103
6	17691340	17691420
6	17735583	17735634
6	17756743	17756764
6	17782325	17782422
6	17782727	17783027
6	17783263	17783569
6	17866784	17866881
6	17870440	17870492
6	17913200	17913263
6	17913658	17913687
6	17913922	17914278
6	17914564	17914713
6	17917604	17917675
6	17918209	17918237
6	17920039	17920120
6	17921908	17922214
6	17922299	17922434
6	17922689	17923022
6	17923829	17923859
6	17924431	17924483
6	17935232	17935351
6	18015657	18015840
6	18018137	18018296
6	18018723	18018832
6	18023265	18023327
6	18025746	18025858
6	18066062	18066102
6	18066288	18066500
6	18069802	18069831
6	18069968	18069992
6	18070665	18070696
6	18072261	18072893
6	18204513	18204601
6	18723380	18723449
6	18886354	18886563
6	18886671	18886760
6	18950340	18950443
6	18965417	18965444
6	19171886	19171942
6	19173390	19173422
6	19181018	19181205
6	19182503	19182727
6	19230019	19230060
6	19256674	19256767
6	19313645	19313741
6	19318156	19318243
6	19335545	19335602
6	19381326	19381425
6	19503050	19503560
6	19503650	19503948
6	19504593	19504741
6	19505006	19505038
6	19506416	19506507
6	19511461	19511531
6	19511682	19511950
6	19582071	19582130
6	19582517	19582647
6	19582751	19582848
6	19582973	19583123
6	19583251	19583771
6	19583870	19583982
6	19584122	19584503
6	19584609	19584683
6	19585107	19585195
6	19585311	19585397
6	19585556	19585597
6	19597496	19597587
6	19597855	19597880
6	19597991	19598564
6	19598642	19598854
6	19598951	19599343
6	19599422	19600240
6	19600343	19600553
6	19600628	19601082
6	19601193	19601365
6	19601459	19601545
6	19601625	19601715
6	19601907	19602319
6	19602432	19602524
6	19602664	19602979
6	19603088	19604855
6	19604946	19605305
6	19605409	19605692
6	19605787	19606277
6	19606558	19606606
6	19606688	19606760
6	19606966	19607193
6	19607328	19607413
6	19611802	19611898
6	19658708	19658741
6	19677707	19677891
6	19745279	19745392
6	19800324	19800390
6	19831776	19831920
6	19832179	19832242
6	20021415	20021481
6	20027943	20028150
6	20054625	20054683
6	20056651	20056739
6	20060329	20060406
6	20060543	20060605
6	20117541	20117582
6	20168221	20168283
6	20183898	20184007
6	20200937	20201040
6	20209751	20209851
6	20228553	20228593
6	20251612	20251724
6	20339442	20339480
6	20339812	20339832
6	20376206	20376241
6	20382642	20382726
6	20382989	20383078
6	20383265	20383362
6	20383597	20383619
6	20383870	20383946
6	20384065	20384418
6	20384521	20384975
6	20398469	20398763
6	20444456	20444504
6	20449926	20450009
6	20528384	20528415
6	20528662	20528870
6	20532848	20532896
6	20533393	20533441
6	20536047	20536161
6	20577558	20577688
6	20633019	20633066
6	20767236	20767326
6	20820332	20820393
6	20851974	20852058
6	20873668	20873691
6	20901369	20901399
6	20907871	20907942
6	20991600	20991625
6	20992024	20992109
6	20992186	20992565
6	20992658	20995505
6	21003859	21003920
6	21007038	21007455
6	21007860	21008080
6	21017222	21017307
6	21044296	21044324
6	21080250	21080288
6	21152581	21152621
6	21153078	21153143
6	21160093	21160141
6	21160497	21160591
6	21160685	21160735
6	21163958	21164038
6	21164163	21164197
6	21164497	21164539
6	21164649	21164700
6	21164794	21164819
6	21165342	21165373
6	21202003	21202024
6	21224931	21225015
6	21225158	21225203
6	21225299	21225326
6	21225926	21226152
6	21226247	21226338
6	21226609	21226708
6	21226877	21226972
6	21246546	21246580
6	21304168	21304218
6	21349609	21349658
6	21356777	21356818
6	21360498	21360529
6	21360716	21360737
6	21376993	21377043
6	21377963	21378036
6	21378250	21378313
6	21380415	21380454
6	21415521	21415547
6	21421335	21421439
6	21421888	21422301
6	21422379	21422543
6	21422639	21422870
6	21422945	21423186
6	21423508	21423544
6	21424214	21424337
6	21424620	21424809
6	21425021	21425209
6	21425284	21425560
6	21425766	21425892
6	21426032	21426117
6	21427794	21427827
6	21427990	21428088
6	21428243	21428357
6	21429501	21429528
6	21476417	21476488
6	21490030	21490140
6	21544632	21544656
6	21706837	21707038
6	21707176	21707279
6	21707723	21707805
6	21707926	21708135
6	21708450	21708509
6	21708597	21708624
6	21708910	21708992
6	21709121	21709206
6	21709490	21709604
6	21710354	21710439
6	21710747	21710854
6	21711093	21711114
6	21715652	21715723
6	21838631	21838653
6	21838834	21838877
6	21839109	21839282
6	21839416	21839478
6	21839593	21839768
6	21839859	21839960
6	21840088	21840126
6	21840235	21840288
6	21840401	21840456
6	21840865	21840915
6	21897127	21897176
6	21899149	21899247
6	21956861	21956892
6	22006595	22006683
6	22049330	22049392
6	22089397	22089424
6	22135985	22136093
6	22190353	22190379
6	22243090	22243129
6	22247948	22247979
6	22248154	22248233
6	22248945	22249059
6	22249659	22249718
6	22250133	22250230
6	22250880	22250923
6	22251360	22251421
6	22256666	22256686
6	22302030	22302141
6	22304579	22304599
6	22359390	22359438
6	22376074	22376644
6	22407360	22407424
6	22464508	22464564
6	22496025	22496080
6	22504338	22504407
6	22550697	22550736
6	22719780	22719803
6	22852372	22852403
6	22867700	22867788
6	22944754	22944777
6	22974100	22974160
6	22982595	22982639
6	23037352	23037408
6	23041189	23041213
6	23042375	23042412
6	23070141	23070165
6	23092839	23092904
6	23116044	23116157
6	23120733	23120805
6	23277419	23277510
6	23278308	23278395
6	23279631	23279679
6	23288591	23288670
6	23308144	23308234
6	23308490	23308701
6	23309095	23309135
6	23312163	23312221
6	23333257	23333320
6	23340081	23340104
6	23382118	23382230
6	23396730	23396797
6	23399244	23399322
6	23399530	23399644
6	23399906	23399955
6	23400038	23400143
6	23400343	23400423
6	23440017	23440043
6	23569110	23569177
6	23570425	23570497
6	23572114	23572137
6	23587000	23587094
6	23587287	23587488
6	23587939	23588113
6	23588219	23588325
6	23588405	23588575
6	23591709	23591736
6	23693860	23693895
6	23825917	23825937
6	23831062	23831172
6	23833500	23833527
6	23844700	23844864
6	23857296	23857356
6	23862110	23862139
6	23864657	23864841
6	23865047	23865106
6	23866272	23866332
6	23875713	23875822
6	23925681	23925708
6	23928269	23928334
6	23955023	23955065
6	24064814	24064902
6	24186188	24186280
6	24228128	24228235
6	24233452	24233474
6	24242247	24242312
6	24255644	24255700
6	24327736	24327820
6	24340458	24340550
6	24492249	24492291
6	24493099	24493207
6	24493288	24493802
6	24503479	24503512
6	24606536	24606653
6	24611823	24611957
6	24613650	24613717
6	24620618	24620830
6	24633959	24633980
6	24636401	24636423
6	24643967	24644131
6	24685426	24685502
6	24733719	24733767
6	24758895	24759052
6	24795688	24795772
6	24800250	24800281
6	24808895	24808915
6	24832889	24832911
6	24848987	24849101
6	24914167	24914301
6	24969239	24969296
6	24969603	24969912
6	24970418	24970689
6	24970856	24971536
6	24971612	24971672
6	24971971	24972353
6	24972493	24972694
6	24972849	24972921
6	24973004	24973425
6	24973815	24973849
6	25005601	25005655
6	25063711	25063772
6	25064029	25064154
6	25065757	25065846
6	25176928	25176958
6	25196036	25196067
6	25197710	25197747
6	25200643	25200759
6	25201203	25201327
6	25204932	25204953
6	25206141	25206212
6	25207329	25207355
6	25245636	25245868
6	25246231	25246262
6	25246360	25246466
6	25251082	25251107
6	25287461	25287481
6	25425651	25425686
6	25429898	25429971
6	25430052	25430093
6	25430361	25430510
6	25430606	25430639
6	25430765	25430954
6	25431072	25431464
6	25454271	25454448
6	25469749	25469832
6	25537334	25537368
6	25638919	25638955
6	25681069	25681194
6	25683169	25683249
6	25686269	25686297
6	25691432	25691556
6	25785632	25785656
6	25786382	25786456
6	25786766	25786931
6	25787037	25791925
6	25792005	25792191
6	25792343	25793807
6	25793900	25794029
6	25824489	25824510
6	25835768	25835816
6	25874521	25874620
6	25884252	25884333
6	25900150	25900193
6	25914923	25914944
6	25977265	25977285
6	25995113	25995198
6	26068354	26068401
6	26102899	26102937
6	26121410	26121496
6	26143470	26143574
6	26143792	26143969
6	26184606	26184674
6	26215646	26215719
6	26215979	26216027
6	26218409	26218436
6	26220048	26220357
6	26235334	26235462
6	26235563	26235585
6	26235996	26236018
6	26265239	26265269
6	26320740	26320797
6	26354629	26354654
6	26365441	26365481
6	26369332	26369435
6	26406996	26407090
6	26441540	26441565
6	26447860	26447947
6	26466256	26466306
6	26466494	26466515
6	26467445	26467494
6	26467645	26467741
6	26469223	26469246
6	26473461	26473483
6	26477966	26478019
6	26485486	26485533
6	26485734	26485842
6	26488270	26488418
6	26491519	26491674
6	26492351	26492433
6	26503975	26504031
6	26554835	26554923
6	26573028	26573175
6	26581420	26581457
6	26600446	26600558
6	26646570	26646654
6	26661426	26661467
6	26701788	26701860
6	26710628	26710658
6	26722651	26722685
6	26725719	26725741
6	26739467	26739488
6	26770528	26770619
6	26773842	26773912
6	26823687	26823786
6	26893818	26893880
6	26949280	26949374
6	26994641	26994706
6	27009740	27009765
6	27020229	27020267
6	27037822	27037918
6	27042349	27042387
6	27105330	27105427
6	27105813	27105881
6	27106104	27106127
6	27182340	27182383
6	27222194	27222214
6	27248994	27249033
6	27261371	27261438
6	27262210	27262269
6	27262526	27262547
6	27372609	27372701
6	27484562	27484595
6	27495305	27495329
6	27495923	27495971
6	27500854	27500876
6	27576812	27576833
6	27577649	27577715
6	27643185	27643217
6	27671590	27671611
6	27673562	27673622
6	27677143	27677181
6	27699229	27699267
6	27739777	27739798
6	27766109	27766187
6	27775080	27775133
6	27801888	27801926
6	27803115	27803178
6	27803509	27803850
6	27804114	27804135
6	27804365	27805822
6	27805932	27805978
6	27806057	27806385
6	27806469	27806500
6	27806608	27807028
6	27807200	27807925
6	27808038	27808241
6	27808354	27808676
6	27835022	27835073
6	27837166	27837187
6	27847356	27847376
6	27879812	27879902
6	27890604	27890844
6	27926442	27926485
6	27927949	27927977
6	28022304	28022369
6	28045481	28045975
6	28046135	28046265
6	28046361	28046421
6	28046542	28046807
6	28046919	28047175
6	28047269	28047486
6	28047606	28047654
6	28047729	28047884
6	28047980	28048164
6	28053736	28053993
6	28102456	28102749
6	28103999	28104045
6	28107915	28107950
6	28159065	28159085
6	28159864	28159884
6	28160405	28160490
6	28180413	28180447
6	28183228	28183362
6	28239545	28239575
6	28262659	28262731
6	28264988	28265159
6	28265314	28265338
6	28402606	28403212
6	28403324	28403420
6	28403496	28404282
6	28415072	28415103
6	28426263	28426295
6	28433488	28433526
6	28446674	28446763
6	28446849	28446939
6	28447213	28447308
6	28447385	28447471
6	28447577	28447658
6	28483864	28483922
6	28489795	28489819
6	28512958	28513039
6	28513173	28513229
6	28514317	28514424
6	28515651	28515672
6	28515792	28516226
6	28516440	28516835
6	28516965	28517032
6	28517124	28517682
6	28517775	28517913
6	28518064	28518711
6	28518788	28518843
6	28519020	28519087
6	28519414	28519527
6	28523917	28523970
6	28524197	28524217
6	28524467	28524537
6	28524813	28524892
6	28535872	28535932
6	28639618	28639737
6	28655832	28655893
6	28777906	28777949
6	28786366	28786405
6	28895243	28895279
6	28965287	28965313
6	28997878	28997905
6	29033720	29033878
6	29042739	29042783
6	29149360	29149494
6	29202909	29202946
6	29207564	29207649
6	29207774	29207875
6	29364258	29364341
6	29369061	29369097
6	29371600	29373154
6	29373296	29373902
6	29377067	29379501
6	29379616	29379889
6	29380028	29380129
6	29380330	29380358
6	29380527	29380613
6	29409440	29409499
6	29411371	29411410
6	29448114	29448212
6	29477446	29477519
6	29491887	29491992
6	29492714	29492735
6	29504188	29504269
6	29673838	29673892
6	29699704	29699863
6	29793863	29793893
6	29836202	29836304
6	29868264	29868304
6	30011368	30011388
6	30111793	30111902
6	30131026	30131105
6	30138823	30138899
6	30160037	30160058
6	30218909	30219019
6	30274797	30274825
6	30327101	30327124
6	30338323	30338346
6	30370605	30370693
6	30371129	30371180
6	30418121	30418192
6	30444510	30444535
6	30521384	30521447
6	30543410	30543449
6	30543686	30543745
6	30543869	30543893
6	30551598	30551619
6	30651283	30651370
6	30651461	30651488
6	30651813	30651913
6	30719033	30719062
6	30731486	30731516
6	30731629	30731690
6	30831436	30831528
6	30831616	30831727
6	30831820	30831900
6	30832021	30832111
6	30836026	30836166
6	30836259	30836314
6	30880962	30881147
6	30881326	30881448
6	30881812	30881859
6	30882302	30882354
6	30882777	30882839
6	30882915	30883114
6	30883189	30883277
6	30883443	30885188
6	30885328	30885423
6	30885575	30885642
6	30885807	30885947
6	30898240	30898631
6	30898720	30898831
6	30898958	30899032
6	30899111	30899164
6	30899348	30899440
6	30899916	30900022
6	30900690	30900838
6	30901154	30902013
6	30902131	30902352
6	30902832	30902897
6	30903018	30903212
6	30905600	30905693
6	30926798	30927598
6	30927718	30927824
6	30927940	30929021
6	30929237	30929725
6	30929902	30930251
6	30930334	30930450
6	30930538	30931625
6	30933437	30933623
6	30934801	30934880
6	30934993	30935997
6	30936139	30936260
6	30937005	30937034
6	30937119	30937269
6	30937402	30937615
6	30937748	30938167
6	30938256	30938296
6	30938409	30938796
6	30944568	30944599
6	30946586	30946632
6	30947897	30947957
6	30972255	30972352
6	30985899	30985925
6	30993739	30993760
6	30994439	30994509
6	30994973	30995086
6	30999240	30999311
6	31020804	31020909
6	31034960	31034986
6	31109993	31110014
6	31123534	31123627
6	31203820	31203881
7	1117	1138
7	136382	139460
7	282955	283063
7	288951	289006
7	368152	368189
7	456131	456215
7	499378	499483
7	582974	583062
7	697735	697829
7	698842	698944
7	772789	772846
7	784600	784711
7	797556	797620
7	815719	815769
7	825729	825779
7	835263	835284
7	873719	873780
7	939650	939737
7	939821	939907
7	941124	941170
7	941738	941837
7	942297	942342
7	948339	948366
7	994311	994358
7	996668	996692
7	997168	997203
7	997421	997508
7	997653	997689
7	997776	997874
7	998049	998102
7	998186	998427
7	998707	998831
7	998998	999131
7	999217	999239
7	999336	999685
7	999768	999808
7	999932	1000016
7	1001099	1001155
7	1002728	1002882
7	1010978	1010999
7	1042541	1042656
7	1043447	1043629
7	1044085	1044203
7	1044280	1045680
7	1067732	1067767
7	1079887	1079936
7	1084892	1084986
7	1220496	1220546
7	1227749	1227770
7	1269371	1269453
7	1276207	1276264
7	1299925	1300214
7	1300301	1300427
7	1300671	1300707
7	1300824	1300968
7	1301084	1301214
7	1301297	1301396
7	1301501	1301829
7	1312253	1312282
7	1414973	1414996
7	1416390	1416417
7	1724535	1724574
7	1806843	1806864
7	1836020	1836120
7	1848515	1848536
7	1896935	1897021
7	1903508	1903605
7	1911477	1911563
7	1934072	1934124
7	1998936	1998963
7	2000608	2000635
7	2001325	2001425
7	2029821	2029842
7	2030128	2030149
7	2030733	2030755
7	2031064	2031085
7	2093284	2093307
7	2294589	2294610
7	2341715	2341836
7	2384785	2384826
7	2398005	2398025
7	2482393	2482487
7	2542450	2542486
7	2581676	2581780
7	2591897	2591955
7	2595053	2595185
7	2614975	2615026
7	2680358	2680449
7	2681233	2681281
7	2727688	2727714
7	2729474	2729584
7	2732535	2732576
7	2746897	2746987
7	2749542	2749603
7	2789175	2789209
7	2789383	2789466
7	2796832	2796941
7	2829898	2829948
7	2830455	2830519
7	2830642	2830709
7	2831021	2831043
7	2834969	2835023
7	2851590	2851678
7	2867121	2867231
7	3027663	3027788
7	3118488	3118591
7	3135014	3135087
7	3142833	3142927
7	3192498	3192558
7	3221856	3221907
7	3225233	3225255
7	3228696	3228717
7	3230443	3230467
7	3237067	3237182
7	3239839	3239877
7	3258473	3258598
7	3259200	3259232
7	3259550	3259626
7	3260606	3260635
7	3261713	3261918
7	3268168	3268236
7	3303913	3303937
7	3333080	3333153
7	3333283	3333368
7	3370202	3370231
7	3386750	3386828
7	3387511	3387534
7	3424286	3424382
7	3572726	3572784
7	3643199	3643240
7	3663979	3664014
7	3665824	3665902
7	3672883	3673052
7	3673163	3673224
7	3673367	3673391
7	3673906	3673927
7	3676367	3676629
7	3701370	3701470
7	3708668	3708756
7	3757322	3757351
7	3770760	3770862
7	3771136	3771330
7	3771511	3771631
7	3771763	3771788
7	3805592	3805687
7	3851456	3851554
7	3964557	3964580
7	3989346	3989381
7	4021878	4021906
7	4044871	4044893
7	4066717	4066833
7	4067024	4067095
7	4089454	4089493
7	4137239	4137285
7	4146582	4146735
7	4146859	4146902
7	4147009	4147939
7	4148184	4148267
7	4148353	4148485
7	4166373	4166485
7	4204051	4204160
7	4274424	4274446
7	4274717	4274738
7	4274864	4274888
7	4275367	4275484
7	4308802	4308862
7	4325042	4325141
7	4346940	4347016
7	4347428	4347547
7	4347868	4347937
7	4348036	4348492
7	4348719	4352736
7	4352855	4353065
7	4369443	4369531
7	4371858	4371934
7	4372423	4373336
7	4373500	4373716
7	4373876	4376236
7	4376515	4376686
7	4420121	4420301
7	4420706	4420871
7	4483666	4483782
7	4484377	4484412
7	4484639	4484696
7	4658999	4659098
7	4660877	4660957
7	4676920	4676947
7	4695690	4695746
7	4703013	4703126
7	4703280	4703302
7	4703895	4704326
7	4704488	4705306
7	4705386	4705587
7	4705672	4706221
7	4706317	4710247
7	4710366	4710504
7	4713439	4713582
7	4714108	4714152
7	4714843	4714917
7	4715143	4715314
7	4715578	4715611
7	4715756	4715822
7	4716031	4716105
7	4716324	4717047
7	4718352	4718403
7	4718615	4718712
7	4718842	4718973
7	4719116	4719139
7	4760727	4760796
7	4764017	4764073
7	4858043	4858139
7	4900872	4900896
7	4904094	4904151
7	4908638	4908732
7	4940356	4940426
7	4971126	4971161
7	4985563	4985678
7	4988829	4989030
7	4989144	4989289
7	4989369	4989808
7	4989988	4998821
7	5018647	5018689
7	5046367	5046452
7	5099201	5099294
7	5118537	5118602
7	5123388	5123424
7	5139657	5139717
7	5252371	5252424
7	5252761	5252814
7	5252932	5252956
7	5266234	5266269
7	5311923	5311945
7	5489504	5489535
7	5493884	5493905
7	5511586	5511610
7	5535856	5535960
7	5536127	5536224
7	5600406	5600506
7	5623770	5623850
7	5631856	5631903
7	5638733	5638759
7	5678108	5678155
7	5681699	5681787
7	5687699	5687719
7	5718269	5718431
7	5719092	5719124
7	5719460	5719572
7	5719663	5719798
7	5719880	5720169
7	5720303	5720510
7	5720613	5720820
7	5721035	5721061
7	5721169	5721280
7	5721424	5721704
7	5736897	5737511
7	5741872	5742449
7	5768424	5768534
7	5772216	5772261
7	5777844	5777864
7	5791004	5791027
7	5795939	5795962
7	5820269	5820356
7	5853989	5854012
7	5855867	5855913
7	5913974	5914111
7	5914239	5914416
7	5914723	5914792
7	5921207	5921227
7	5984263	5984378
7	6009377	6009427
7	6031381	6031501
7	6032160	6032232
7	6032492	6032528
7	6033176	6033692
7	6033778	6033910
7	6034260	6034291
7	6034532	6034554
7	6034667	6034765
7	6034857	6034885
7	6035080	6035171
7	6035674	6035765
7	6045444	6045474
7	6085555	6085577
7	6137304	6137378
7	6139372	6139413
7	6142390	6142474
7	6192200	6192228
7	6214694	6214801
7	6223834	6223922
7	6239009	6239210
7	6239295	6239607
7	6243152	6243241
7	6244158	6244803
7	6254918	6255512
7	6258989	6259693
7	6276116	6276734
7	6336190	6336863
7	6416033	6416681
7	6432395	6433062
7	6445520	6445560
7	6491273	6491335
7	6578430	6578568
7	6654526	6654591
7	6689579	6689702
7	6709359	6709452
7	6745867	6745943
7	6746238	6746344
7	6746850	6747104
7	6747190	6747239
7	6774409	6774492
7	6774863	6775062
7	6775324	6775727
7	6775834	6775952
7	6776032	6776619
7	6776708	6777178
7	6777300	6777852
7	6777981	6778364
7	6778799	6778874
7	6779228	6779603
7	6779680	6779918
7	6780010	6780326
7	6780584	6780785
7	6780862	6781263
7	6781420	6781563
7	6781655	6781703
7	6781881	6781926
7	6782161	6782250
7	6782345	6782715
7	6782844	6783996
7	6784092	6784391
7	6784482	6784680
7	6809730	6809799
7	6811546	6811596
7	6811917	6811938
7	6897393	6897476
7	6963662	6963683
7	6964442	6964491
7	6999325	6999510
7	6999868	7000072
7	7000512	7000882
7	7001274	7001300
7	7054501	7054605
7	7058444	7058551
7	7064135	7064315
7	7089761	7089850
7	7108885	7108906
7	7139990	7140055
7	7163589	7163610
7	7211820	7211841
7	7212018	7212050
7	7212616	7212654
7	7212812	7213159
7	7213275	7214402
7	7214496	7215972
7	7216089	7217899
7	7218014	7218866
7	7218950	7219253
7	7233162	7233247
7	7338081	7338120
7	7346843	7346943
7	7555359	7555421
7	7555571	7555599
7	7592064	7592118
7	7610590	7610693
7	7744512	7744569
7	7758989	7759062
7	7760172	7760287
7	7760388	7760513
7	7760631	7760678
7	7760767	7761536
7	7761626	7761648
7	7761739	7761848
7	7761940	7761983
7	7762320	7762343
7	7762682	7762767
7	7762947	7763087
7	7763180	7763218
7	7763400	7763420
7	7763508	7763632
7	7763742	7763967
7	7764156	7764369
7	7764470	7764531
7	7764673	7764825
7	7765278	7765363
7	7778898	7778986
7	7782366	7782424
7	7782617	7782784
7	7782896	7782971
7	7832008	7832136
7	7840701	7840859
7	7895186	7895284
7	7971124	7971160
7	7998099	7998126
7	8048071	8048110
7	8048799	8049093
7	8049198	8049299
7	8049448	8049777
7	8049915	8050194
7	8050275	8052810
7	8052964	8053073
7	8053168	8054781
7	8054862	8055910
7	8056146	8056324
7	8056455	8056480
7	8056808	8056881
7	8075035	8075148
7	8087498	8087597
7	8202724	8202771
7	8252607	8252718
7	8282888	8282959
7	8292275	8292296
7	8292729	8292790
7	8293341	8293367
7	8293862	8293964
7	8294116	8294236
7	8294373	8294616
7	8294707	8294764
7	8294840	8294862
7	8294937	8295039
7	8295418	8295899
7	8295988	8296313
7	8296472	8296621
7	8296705	8297399
7	8297510	8298223
7	8298329	8298635
7	8298713	8299291
7	8299455	8299526
7	8299643	8299873
7	8299987	8300229
7	8300513	8300542
7	8300625	8300690
7	8300804	8300903
7	8351582	8351624
7	8429397	8429450
7	8485642	8485763
7	8510119	8510198
7	8512803	8513018
7	8652189	8652254
7	8655691	8655723
7	8900164	8900216
7	8907679	8907798
7	8913277	8913388
7	8956653	8956743
7	8973543	8973658
7	9029956	9029976
7	9036596	9036622
7	9093353	9093442
7	9106334	9106366
7	9146979	9147014
7	9163843	9164020
7	9175632	9175673
7	9216337	9217448
7	9217668	9217777
7	9217941	9218223
7	9244655	9244744
7	9249546	9249579
7	9284932	9285027
7	9405716	9405740
7	9426979	9427088
7	9438511	9438537
7	9593402	9593436
7	9596055	9596142
7	9686176	9686249
7	9786761	9786784
7	9790147	9790189
7	9792858	9792904
7	9803408	9803437
7	9940556	9940667
7	9950918	9950939
7	9954422	9954443
7	9966456	9966506
7	9966758	9966794
7	10082035	10082084
7	10091933	10092078
7	10092713	10092816
7	10092911	10093005
7	10093110	10093346
7	10093423	10094008
7	10094092	10094459
7	10096651	10096842
7	10097008	10097294
7	10097481	10097680
7	10097765	10098019
7	10098239	10098260
7	10098438	10098464
7	10180206	10180305
7	10180533	10180763
7	10181173	10181406
7	10184284	10184720
7	10184847	10184941
7	10185495	10185618
7	10186139	10186377
7	10186483	10186727
7	10186812	10187037
7	10187283	10187475
7	10187585	10187868
7	10188024	10188210
7	10188379	10188522
7	10189077	10189125
7	10189202	10189361
7	10189459	10189510
7	10189591	10189667
7	10189978	10190080
7	10190348	10190446
7	10197990	10198249
7	10198377	10198723
7	10226090	10226141
7	10269256	10269305
7	10279076	10279134
7	10367378	10367398
7	10367490	10367512
7	10447859	10447946
7	10451953	10452066
7	10487109	10487145
7	10512210	10512271
7	10706055	10706094
7	10741884	10741905
7	10809462	10809483
7	10815691	10815804
7	10882300	10882380
7	10935632	10935707
7	10981621	10981650
7	11006328	11006365
7	11006628	11006665
7	11006985	11007046
7	11007270	11007318
7	11008367	11008458
7	11008584	11008627
7	11009020	11009116
7	11009277	11009375
7	11009479	11009589
7	11009734	11009768
7	11010566	11010604
7	11011078	11011170
7	11011545	11011994
7	11012145	11012309
7	11012431	11012664
7	11013198	11013344
7	11013635	11013900
7	11014094	11014136
7	11014518	11014598
7	11035069	11035131
7	11093930	11093951
7	11094408	11094508
7	11227411	11227447
7	11227813	11228171
7	11228351	11228850
7	11229251	11229781
7	11230283	11230876
7	11231176	11231263
7	11231386	11231508
7	11231846	11231925
7	11232114	11232851
7	11245231	11245361
7	11245761	11245853
7	11294097	11294135
7	11296991	11297034
7	11328889	11328980
7	11411486	11411577
7	11448630	11448653
7	11619431	11619575
7	11619932	11619955
7	11620236	11620270
7	11620804	11620863
7	11676475	11676557
7	11687550	11687592
7	11715724	11715752
7	11778898	11779037
7	11779892	11779943
7	11858511	11858567
7	11859799	11859821
7	11881665	11881696
7	11882189	11882318
7	11891737	11891830
7	11896297	11896401
7	11902450	11902486
7	12133999	12134023
7	12280031	12280093
7	12332774	12332883
7	12415696	12415746
7	12421264	12421323
7	12422238	12422449
7	12422530	12422612
7	12422721	12422867
7	12423181	12423692
7	12521145	12521257
7	12548979	12549068
7	12612977	12613024
7	12660823	12660954
7	12732494	12732556
7	12756076	12756100
7	12804570	12804643
7	12807180	12807200
7	12856114	12856135
7	12868604	12868706
7	12886906	12887015
7	12910893	12910914
7	12931037	12931104
7	12931328	12931350
7	12952903	12952940
7	12960393	12960423
7	13062937	13063074
7	13063454	13063535
7	13070736	13070790
7	13093661	13093718
7	13095076	13095097
7	13095200	13095305
7	13120548	13120725
7	13247168	13247189
7	13282313	13282335
7	13358939	13359028
7	13391664	13391708
7	13392201	13392246
7	13422544	13422566
7	13437135	13437170
7	13502823	13502918
7	13524058	13524170
7	13533980	13534002
7	13556949	13557060
7	13691471	13691544
7	13737510	13737622
7	13738094	13738170
7	13767428	13767608
7	13782580	13782649
7	13818171	13818193
7	13834601	13834622
7	13872892	13872990
7	14109310	14109334
7	14178083	14178105
7	14179640	14179754
7	14230496	14230520
7	14231770	14231836
7	14231959	14232014
7	14232555	14232960
7	14233246	14233271
7	14233356	14233401
7	14233580	14233634
7	14233725	14233865
7	14235348	14235454
7	14237366	14237429
7	14237688	14237712
7	14240976	14240999
7	14244357	14244495
7	14251097	14251117
7	14393663	14393755
7	14416702	14416812
7	14469766	14469881
7	14587338	14587362
7	14595916	14595938
7	14604256	14604277
7	14660916	14660949
7	14667776	14667850
7	14669628	14669660
7	14700277	14700338
7	14704668	14704688
7	14840750	14840772
7	14912525	14912546
7	15202057	15202150
7	15204688	15204717
7	15206378	15206412
7	15308240	15308262
7	15315508	15315548
7	15336506	15336582
7	15355534	15355555
7	15399270	15399302
7	15406540	15406865
7	15406971	15407138
7	15409103	15409158
7	15467424	15467445
7	15507064	15507170
7	15511726	15511821
7	15515251	15515293
7	15534089	15534119
7	15562324	15562396
7	15592512	15592609
7	15593783	15593888
7	15634018	15634065
7	15640513	15640611
7	15662818	15662923
7	15706227	15706305
7	15710369	15710390
7	15713239	15713377
7	15713917	15714009
7	15714225	15714438
7	15714756	15714818
7	15714915	15715143
7	15715218	15715396
7	15715493	15715741
7	15715979	15716177
7	15716278	15716403
7	15716540	15716907
7	15716992	15717111
7	15717192	15717499
7	15717670	15717691
7	15756295	15756400
7	15841303	15841324
7	15972683	15972751
7	15989333	15989417
7	15989560	15989635
7	16065200	16065233
7	16065763	16065827
7	16065910	16065937
7	16067131	16067210
7	16111499	16111557
7	16313815	16313881
7	16392079	16392190
7	16508719	16508834
7	16577303	16577376
7	16619498	16619519
7	16623981	16624002
7	16712041	16712097
7	16797657	16797696
7	16838820	16838887
7	16868105	16868212
7	16961346	16961491
7	16986497	16986520
7	17069441	17069525
7	17086423	17086443
7	17152451	17152556
7	17178801	17178821
7	17250463	17250649
7	17305175	17305264
7	17305424	17305545
7	17305685	17305778
7	17306008	17306102
7	17306198	17306409
7	17332854	17333004
7	17414613	17414714
7	17457266	17457306
7	17466905	17466979
7	17497244	17497372
7	17497633	17497698
7	17553347	17553426
7	17653112	17653147
7	17755742	17755819
7	17767386	17767463
7	17798119	17798152
7	17882016	17882038
7	17905410	17905493
7	17913962	17914026
7	17955371	17955421
7	17955550	17955571
7	17956204	17956332
7	17998589	17998677
7	18115483	18115536
7	18142614	18142661
7	18190868	18190963
7	18335177	18335312
7	18352495	18352518
7	18376585	18376630
7	18499455	18499624
7	18505746	18505813
7	18547674	18547698
7	18547963	18547999
7	18563340	18563395
7	18573029	18573172
7	18574227	18574261
7	18576625	18576648
7	18577231	18577453
7	18583266	18583313
7	18616111	18616169
7	18616755	18616822
7	18662609	18662714
7	18663048	18663081
7	18663742	18663763
7	18664450	18664518
7	18664699	18664788
7	18664909	18665407
7	18665490	18665739
7	18665956	18666052
7	18666221	18666257
7	18666433	18666501
7	18692106	18692127
7	18693689	18693759
7	18694104	18694181
7	18694264	18694398
7	18694782	18694977
7	18695077	18695154
7	18695325	18695426
7	18700701	18700734
7	18750992	18751093
7	18753526	18753674
7	18797163	18797406
7	18881370	18881395
7	18938718	18938739
7	18961800	18961858
7	18968521	18968555
7	18997048	18997122
7	19047245	19047267
7	19057924	19058012
7	19143906	19143963
7	19177625	19177812
7	19178489	19178560
7	19252999	19253024
7	19253123	19253157
7	19254534	19254554
7	19254646	19254747
7	19254921	19254942
7	19255255	19255502
7	19290112	19290167
7	19335165	19335262
7	19410491	19410605
7	19467023	19467095
7	19468038	19468081
7	19471338	19471397
7	19496711	19496762
7	19514221	19514248
7	19602168	19602190
7	19623191	19623279
7	19730045	19730137
7	19772743	19772780
7	19792844	19792893
7	19818488	19818540
7	19854829	19854937
7	19905921	19905995
7	19906095	19906527
7	19995786	19995900
7	19997903	19997991
7	19999047	19999075
7	19999207	19999316
7	19999565	19999663
7	19999762	19999963
7	20000537	20001044
7	20001190	20001230
7	20001364	20001559
7	20001645	20001978
7	20002162	20002531
7	20002617	20002693
7	20002777	20002811
7	20002911	20003549
7	20003646	20003761
7	20003891	20004176
7	20004383	20004452
7	20004572	20004652
7	20005013	20005145
7	20005778	20005886
7	20006979	20007043
7	20008502	20008573
7	20008899	20008924
7	20015684	20015706
7	20053681	20053702
7	20234162	20234202
7	20250406	20250490
7	20252915	20253009
7	20261883	20261931
7	20274605	20274664
7	20292860	20292881
7	20311026	20311099
7	20331293	20331325
7	20337690	20337771
7	20340786	20340807
7	20407455	20407538
7	20407751	20407823
7	20408265	20408346
7	20426281	20426302
7	20609752	20609873
7	20697698	20697730
7	20721318	20721356
7	20733277	20733510
7	20733634	20733960
7	20734109	20734202
7	20752717	20752804
7	20753051	20753149
7	20753330	20753353
7	20753429	20753576
7	20753998	20754063
7	20754321	20754494
7	20754615	20754757
7	20754888	20754998
7	20909207	20909235
7	20941491	20941512
7	21067933	21068017
7	21160623	21160728
7	21304051	21304317
7	21305213	21305346
7	21305552	21305629
7	21306595	21306862
7	21307264	21307325
7	21370877	21370897
7	21416227	21416306
7	21456903	21456972
7	21467266	21467287
7	21485250	21485287
7	21608043	21608080
7	21679147	21679259
7	21685739	21685776
7	21686103	21687520
7	21687649	21687791
7	21687915	21688469
7	21688653	21688742
7	21689281	21689369
7	21689856	21690449
7	21690558	21691010
7	21691235	21691747
7	21691847	21692046
7	21692130	21692314
7	21692392	21693595
7	21693706	21693915
7	21703366	21703556
7	21703875	21703902
7	21705221	21705263
7	21705580	21705616
7	21705849	21705901
7	21706175	21706273
7	21706413	21706560
7	21706879	21706935
7	21707318	21707368
7	21707452	21707476
7	21709412	21709531
7	21709685	21709803
7	21710055	21710575
7	21710707	21710821
7	21714786	21715017
7	21715099	21715328
7	21715762	21716705
7	21716880	21719505
7	21719614	21719794
7	21720038	21720138
7	21757700	21757721
7	21827217	21827242
7	21834115	21834172
7	21834805	21835158
7	21835276	21835571
7	21835652	21835702
7	21835792	21835871
7	21835965	21836437
7	21836703	21836798
7	21836885	21836997
7	21837693	21837921
7	21837999	21838073
7	21838163	21840411
7	21852680	21852707
7	21884478	21884510
7	21892416	21892481
7	21983831	21983865
7	22032392	22032454
7	22049916	22049968
7	22070918	22070939
7	22118969	22119016
7	22119424	22119454
7	22120134	22120156
7	22120987	22121007
7	22122168	22122188
7	22122697	22122747
7	22188466	22188566
7	22194023	22194150
7	22196208	22196238
7	22198598	22198626
7	22230454	22230475
7	22232459	22232487
7	22252310	22252331
7	22287548	22287569
7	22358352	22358495
7	22368387	22368446
7	22394588	22394699
7	22399789	22399834
7	22460559	22460611
7	22461068	22461114
7	22461298	22461676
7	22461755	22461928
7	22471093	22471116
7	22472278	22472320
7	22527351	22527443
7	22527981	22528088
7	22528301	22528329
7	22528425	22528464
7	22528539	22528617
7	22528808	22529052
7	22529290	22529361
7	22544010	22544106
7	22544248	22544303
7	22572327	22572409
7	22573040	22573127
7	22573446	22573543
7	22657296	22657370
7	22687171	22687224
7	22733269	22733335
7	22798840	22798912
7	22997322	22997404
7	22997967	22998009
7	23049781	23049839
7	23070171	23070192
7	23071561	23071584
7	23088113	23088137
7	23102042	23102097
7	23120993	23121017
7	23129183	23129282
7	23243931	23243978
7	23355538	23355561
7	23370636	23370713
7	23386933	23386985
7	23510908	23510932
7	23516283	23516328
7	23518363	23518808
7	23518927	23518996
7	23519658	23519699
7	23520074	23520452
7	23520541	23521530
7	23521784	23521935
7	23677010	23677110
7	23717067	23717090
7	23720818	23720869
7	23740913	23741021
7	23741428	23741497
7	23741592	23741633
7	23748558	23748600
7	23759923	23760019
7	23761094	23761200
7	23783565	23783753
7	23794367	23794459
7	23821778	23821800
7	23831470	23831531
7	23905841	23905937
7	23908915	23908938
7	23930948	23931059
7	24008005	24008073
7	24033455	24033586
7	24041027	24041150
7	24078342	24078401
7	24078642	24078713
7	24161452	24161540
7	24167603	24167625
7	24168366	24168388
