## Supplementary data 1 for "Loss of function of chromatin remodeler OsCLSY4 leads to RdDM-mediated mis-expression of endosperm-specific genes affecting grain qualities" (part 2 of 2)

### Sheet: Sheet4 (continued)
Supplemental Data 1: OsCLSY4-dependent sRNA loci.
7	24215279	24215303
7	24226140	24226279
7	24243639	24243784
7	24267091	24267112
7	24289456	24289504
7	24317855	24317930
7	24436669	24436695
7	24531308	24531408
7	24534111	24534181
7	24655008	24655113
7	24678467	24678598
7	24679036	24679246
7	24679393	24679424
7	24744505	24744551
7	24744843	24744936
7	24753691	24753741
7	24808415	24808520
7	24822215	24822292
7	24830138	24830290
7	24830376	24830397
7	24905910	24905986
7	24926744	24926816
7	24952986	24953015
7	24963155	24963183
7	24980404	24980450
7	25018834	25018939
7	25019027	25019159
7	25019431	25019473
7	25038177	25038253
7	25045320	25045363
7	25045594	25045726
7	25046265	25046336
7	25048902	25048986
7	25085457	25085551
7	25122043	25122086
7	25159213	25159295
7	25183007	25183112
7	25262631	25262688
7	25285235	25285343
7	25313977	25314113
7	25363779	25363875
7	25364196	25364293
7	25365427	25365466
7	25367977	25368060
7	25399798	25399865
7	25431323	25431349
7	25431849	25431871
7	25432877	25432985
7	25433150	25433227
7	25433371	25433446
7	25434098	25434167
7	25434413	25434474
7	25434624	25434742
7	25434887	25434961
7	25498939	25498981
7	25584126	25584191
7	25588659	25588750
7	25677470	25677537
7	25687469	25687495
7	25705102	25705135
7	25724992	25725016
7	25726595	25726674
7	25737143	25737248
7	25743297	25743411
7	25780761	25780853
7	25784384	25784499
7	25874696	25874809
7	25876153	25876174
7	25923904	25923936
7	25947395	25947428
7	25996310	25996422
7	26009880	26009903
7	26036867	26036945
7	26037348	26037371
7	26037867	26037926
7	26068318	26068347
7	26069874	26069919
7	26087477	26087543
7	26104176	26104280
7	26109485	26109506
7	26140784	26140806
7	26144726	26144761
7	26145101	26145195
7	26170097	26170118
7	26210865	26210893
7	26218017	26218038
7	26222266	26222290
7	26241865	26241917
7	26242328	26242357
7	26291393	26291510
7	26333238	26333300
7	26395771	26395872
7	26406741	26406789
7	26467172	26467221
7	26489850	26489874
7	26527175	26527196
7	26527357	26527420
7	26527882	26527904
7	26547831	26547921
7	26548836	26548857
7	26549903	26550001
7	26681254	26681316
7	26683266	26683318
7	26755437	26755483
7	26755757	26755874
7	26756917	26756942
7	26757180	26757310
7	26810030	26810117
7	26855074	26855109
7	26877927	26878008
7	26878908	26878965
7	26879659	26880484
7	26880559	26880764
7	26880857	26880952
7	26882557	26882662
7	26895399	26895473
7	26926123	26926201
7	26969024	26969084
7	26970725	26970811
7	27008672	27008906
7	27022685	27022712
7	27108142	27108185
7	27124164	27124186
7	27270044	27270065
7	27411992	27412058
7	27484162	27484191
7	27545501	27545559
7	27547927	27547998
7	27548572	27548607
7	27548746	27548776
7	27661941	27662105
7	27774525	27774581
7	27901249	27901294
7	27901380	27901412
7	27905817	27905870
7	27943786	27943869
7	27944098	27944133
7	27947712	27947772
7	27988352	27988373
7	28063414	28063490
7	28093027	28093082
7	28095527	28095547
7	28100996	28101113
7	28170898	28170920
7	28180105	28180134
7	28189219	28189343
7	28193562	28193701
7	28193783	28193816
7	28194036	28194088
7	28194260	28194422
7	28194498	28194574
7	28194671	28194969
7	28195142	28195427
7	28195520	28197325
7	28197418	28198650
7	28198766	28199152
7	28199273	28199590
7	28199690	28199745
7	28201631	28201652
7	28257468	28257547
7	28406492	28406575
7	28412750	28412800
7	28453001	28453069
7	28474652	28474703
7	28596730	28596772
7	28686387	28686496
7	28701221	28701299
7	28749185	28749382
7	28778125	28778343
7	28778442	28778812
7	28778909	28779579
7	28779654	28780185
7	28839142	28839252
7	28840095	28840150
7	28840864	28841059
7	28841349	28841370
7	28841996	28842048
7	28842176	28842277
7	28842392	28843535
7	28843830	28844026
7	28880706	28880776
7	28915085	28915185
7	28993938	28993973
7	29004379	29004400
7	29004556	29004636
7	29004914	29004943
7	29005049	29005163
7	29005628	29005649
7	29006012	29006082
7	29039066	29039163
7	29112958	29113027
7	29213051	29213071
7	29245913	29245947
7	29278776	29278802
7	29332438	29332535
7	29406033	29406091
7	29489434	29489497
7	29493377	29493425
7	29548012	29548033
7	29553395	29553473
8	2515	2587
8	10577	10599
8	12933	12955
8	83985	84012
8	204290	204335
8	277150	277267
8	281852	281914
8	282192	282255
8	322382	322479
8	341653	341757
8	352853	352883
8	404024	404048
8	461790	461837
8	463771	463793
8	473931	473956
8	528249	528326
8	569847	569888
8	577198	577250
8	625566	625692
8	702552	702572
8	703090	703143
8	703625	703679
8	704123	704149
8	753575	753657
8	784490	784569
8	818578	818681
8	818916	819208
8	819397	819439
8	819518	820145
8	820224	820257
8	820460	820844
8	821088	821245
8	821396	821629
8	821823	822392
8	822658	822687
8	822773	822883
8	823381	823424
8	824033	824070
8	828997	829041
8	905502	905527
8	934846	934921
8	1005039	1005069
8	1019235	1019257
8	1030394	1030484
8	1042308	1042386
8	1043599	1043672
8	1060361	1060400
8	1061988	1062093
8	1067232	1067301
8	1077800	1077902
8	1104198	1104220
8	1121115	1121252
8	1220373	1220421
8	1235091	1235117
8	1270769	1270807
8	1306212	1306295
8	1485686	1485746
8	1486789	1486819
8	1498227	1498344
8	1525763	1525828
8	1527125	1527177
8	1528563	1528591
8	1528720	1528780
8	1549045	1549107
8	1551286	1551398
8	1588704	1588870
8	1594283	1594352
8	1615034	1615671
8	1615755	1616686
8	1616798	1617126
8	1617265	1617299
8	1617451	1617727
8	1618165	1618221
8	1620197	1620271
8	1628626	1628896
8	1629005	1629163
8	1629282	1629521
8	1629615	1629639
8	1629732	1631342
8	1631451	1632538
8	1645144	1645210
8	1645290	1645384
8	1676431	1676507
8	1745792	1745817
8	1785439	1785535
8	1786561	1786616
8	1849716	1849803
8	1850321	1850354
8	1989733	1989755
8	2054987	2055015
8	2095454	2095567
8	2095741	2095988
8	2234395	2234416
8	2235795	2235826
8	2265130	2265177
8	2267854	2267874
8	2308163	2308184
8	2334175	2334220
8	2340909	2340963
8	2405259	2405280
8	2431988	2432016
8	2444616	2444649
8	2541011	2541033
8	2557319	2557373
8	2566531	2566624
8	2569118	2569172
8	2576266	2576563
8	2622409	2622442
8	2687766	2687820
8	2691242	2691299
8	2717118	2717156
8	2822690	2822716
8	2851909	2851931
8	2940859	2940891
8	2987389	2987492
8	3008929	3009025
8	3014507	3014540
8	3022905	3022958
8	3023055	3023212
8	3023631	3023694
8	3023947	3023985
8	3026164	3026264
8	3056232	3056434
8	3058579	3058679
8	3060056	3060150
8	3075627	3075695
8	3083818	3083906
8	3095572	3095594
8	3127384	3127437
8	3128529	3128582
8	3142482	3142508
8	3147993	3148015
8	3156088	3156172
8	3167972	3167993
8	3168133	3168217
8	3168295	3168316
8	3168510	3168556
8	3168752	3168901
8	3234080	3234356
8	3234873	3234972
8	3237967	3238043
8	3238694	3238772
8	3245457	3245829
8	3294836	3294925
8	3306076	3306149
8	3337849	3337879
8	3338421	3338491
8	3389188	3389254
8	3429485	3429566
8	3443053	3443074
8	3452815	3452913
8	3453204	3453297
8	3501668	3501727
8	3512501	3512567
8	3519067	3519111
8	3519192	3519215
8	3545073	3545175
8	3545355	3545384
8	3545499	3545594
8	3546162	3546300
8	3546422	3546494
8	3547260	3547293
8	3550440	3550465
8	3578100	3578138
8	3580926	3580949
8	3596537	3596573
8	3671838	3671937
8	3676851	3676908
8	3750361	3750425
8	3791304	3791349
8	3879075	3879139
8	3885908	3886019
8	3955859	3955903
8	3956044	3956118
8	3967145	3967167
8	3980139	3980160
8	4021477	4021556
8	4034615	4034662
8	4034857	4035577
8	4035690	4036883
8	4044368	4044432
8	4044514	4044659
8	4044827	4045009
8	4045205	4046090
8	4046174	4046464
8	4046602	4046765
8	4046898	4046952
8	4047209	4047384
8	4047616	4047904
8	4048101	4048320
8	4048404	4048440
8	4048614	4048684
8	4051078	4051158
8	4062125	4062205
8	4132981	4133069
8	4157566	4157661
8	4201555	4201582
8	4201699	4202945
8	4203076	4203436
8	4214143	4214287
8	4227184	4227205
8	4231235	4231346
8	4248508	4248596
8	4254250	4254308
8	4258495	4258558
8	4274670	4274701
8	4308424	4308559
8	4308803	4308877
8	4309017	4309119
8	4309342	4309368
8	4309448	4309681
8	4310020	4310694
8	4310978	4311131
8	4311444	4311531
8	4311750	4311863
8	4312041	4312259
8	4312342	4312402
8	4356916	4356992
8	4367073	4367348
8	4367437	4367543
8	4367874	4368048
8	4368130	4368175
8	4368452	4368595
8	4368943	4368974
8	4372779	4372815
8	4373215	4373276
8	4373605	4373710
8	4373909	4374304
8	4374472	4374973
8	4375707	4376046
8	4376147	4376576
8	4376668	4377026
8	4377110	4377150
8	4377312	4378385
8	4378687	4378878
8	4378999	4379210
8	4379974	4380182
8	4380265	4380437
8	4380597	4381103
8	4381320	4381870
8	4381991	4382299
8	4382429	4382516
8	4386200	4386266
8	4419241	4419270
8	4421965	4422042
8	4422950	4422972
8	4423104	4423406
8	4669846	4670067
8	4675747	4675971
8	4718452	4718473
8	4724943	4724966
8	4725586	4725645
8	4726106	4726285
8	4727457	4727554
8	4727630	4727715
8	4746848	4746910
8	4747161	4747182
8	4748732	4748766
8	4767647	4767713
8	4770280	4770406
8	4770527	4770616
8	4770856	4770884
8	4827915	4828004
8	4856727	4856762
8	4879826	4879947
8	4947708	4947737
8	4963243	4963349
8	4970020	4970044
8	4991022	4991069
8	4993764	4993875
8	5023524	5023567
8	5038349	5038373
8	5071004	5071041
8	5074359	5074412
8	5075061	5075158
8	5077102	5077128
8	5139842	5139875
8	5140757	5140845
8	5140937	5141009
8	5141138	5141178
8	5141314	5141504
8	5142082	5142250
8	5143386	5143539
8	5159891	5160058
8	5160514	5160545
8	5160648	5161417
8	5161776	5161895
8	5161982	5162004
8	5162444	5162554
8	5162653	5162673
8	5162812	5162931
8	5163085	5163158
8	5163376	5163407
8	5163505	5164470
8	5165996	5166048
8	5166141	5166188
8	5166278	5166866
8	5166978	5167817
8	5167930	5168005
8	5168158	5168257
8	5168397	5168502
8	5168622	5168869
8	5168987	5169138
8	5169263	5170063
8	5171694	5172045
8	5172165	5172578
8	5172786	5172857
8	5172969	5173292
8	5173428	5173538
8	5174011	5174066
8	5174841	5174869
8	5175045	5175152
8	5175273	5175393
8	5175486	5175569
8	5176040	5177174
8	5177276	5177634
8	5177862	5178520
8	5194082	5194122
8	5208444	5208557
8	5208740	5209437
8	5237663	5237861
8	5287996	5288031
8	5328900	5328972
8	5329898	5329943
8	5353727	5353751
8	5353889	5354011
8	5354103	5354147
8	5354224	5354297
8	5354838	5355010
8	5355123	5355144
8	5355721	5355767
8	5356417	5356440
8	5359171	5359242
8	5361323	5361363
8	5361779	5361844
8	5361970	5362059
8	5362441	5362483
8	5362865	5362892
8	5362977	5363039
8	5366192	5366300
8	5369225	5369246
8	5373364	5373473
8	5375539	5375594
8	5377039	5377061
8	5478412	5478470
8	5605757	5606287
8	5606708	5606823
8	5607023	5607071
8	5607161	5607348
8	5629985	5630005
8	5699352	5699381
8	5718192	5718244
8	5735797	5735888
8	5746513	5746547
8	5751406	5751446
8	5757240	5757284
8	5778041	5778109
8	5778189	5778210
8	5778400	5779354
8	5779555	5779900
8	5780010	5780055
8	5792424	5792444
8	5849455	5849525
8	5867785	5867859
8	5990220	5990290
8	5990385	5990622
8	5990988	5991059
8	6016996	6017050
8	6024824	6024872
8	6053184	6053213
8	6068841	6068898
8	6080498	6080611
8	6133458	6133531
8	6145912	6146009
8	6194781	6194864
8	6233475	6233588
8	6253802	6253823
8	6310988	6311207
8	6318982	6319033
8	6500743	6500807
8	6526909	6526931
8	6527061	6527176
8	6533848	6533869
8	6609012	6609077
8	6699200	6699224
8	6704430	6704489
8	6733756	6733824
8	6734106	6734266
8	6749205	6749244
8	6795150	6795205
8	6883766	6883787
8	6951522	6951597
8	7012688	7012774
8	7127053	7127104
8	7169392	7169417
8	7198742	7198797
8	7320460	7320548
8	7325953	7326029
8	7327260	7327343
8	7337522	7337544
8	7421621	7421673
8	7470092	7470131
8	7474527	7474559
8	7479118	7479179
8	7496096	7496189
8	7507017	7507040
8	7564841	7564953
8	7589029	7589116
8	7593562	7593634
8	7596481	7596503
8	7597904	7598014
8	7641338	7641443
8	7661447	7661468
8	7662991	7663085
8	7663196	7663324
8	7663702	7666152
8	7666589	7666673
8	7667056	7667090
8	7667291	7667452
8	7667572	7670263
8	7670352	7671092
8	7671168	7672038
8	7672130	7672323
8	7672447	7672726
8	7686066	7686181
8	7697622	7697706
8	7698753	7698857
8	7698938	7699460
8	7699589	7699719
8	7699862	7700204
8	7700486	7700599
8	7701044	7701065
8	7725702	7725727
8	7766620	7766912
8	7767124	7767204
8	7767350	7767543
8	7767833	7768383
8	7768464	7768567
8	7768654	7768991
8	7769073	7769765
8	7775251	7775636
8	7775767	7775789
8	7775911	7776009
8	7806166	7806376
8	7806737	7806947
8	7816318	7816502
8	7816861	7817053
8	7817136	7817215
8	7817294	7817314
8	7818502	7818563
8	7820002	7820023
8	7856913	7857215
8	7857313	7857336
8	7857458	7857599
8	7857686	7857710
8	7857829	7858157
8	7858247	7858622
8	8101899	8101989
8	8155352	8155408
8	8266612	8266675
8	8267834	8267855
8	8270230	8270285
8	8375770	8375865
8	8388098	8388119
8	8447268	8447742
8	8447982	8448011
8	8448132	8448191
8	8448371	8448447
8	8448713	8448908
8	8450852	8451068
8	8451310	8451466
8	8456517	8456787
8	8467745	8467808
8	8503736	8503815
8	8517843	8517893
8	8520222	8520290
8	8535455	8535486
8	8577306	8577405
8	8620191	8620212
8	8634561	8634674
8	8634757	8634783
8	8635034	8635223
8	8646258	8646305
8	8658974	8659016
8	8702820	8702922
8	8782901	8782970
8	8783257	8783364
8	8819272	8819373
8	8866487	8866594
8	8879118	8879158
8	8921426	8921447
8	8927752	8927822
8	8928475	8928542
8	9051882	9052011
8	9052416	9052478
8	9052656	9052867
8	9052943	9053121
8	9053222	9053417
8	9053515	9053953
8	9054066	9054236
8	9054678	9054773
8	9054848	9054947
8	9055077	9055526
8	9055950	9056081
8	9056183	9056329
8	9056409	9056616
8	9056691	9056825
8	9056933	9057002
8	9057105	9057216
8	9057321	9057369
8	9098220	9098251
8	9112737	9113077
8	9113439	9113542
8	9113626	9113739
8	9113833	9113873
8	9114119	9114187
8	9114278	9114473
8	9114571	9114970
8	9115072	9115496
8	9115758	9115867
8	9116723	9116812
8	9116920	9117136
8	9117400	9118220
8	9118304	9118402
8	9118533	9118597
8	9141483	9141525
8	9141894	9142034
8	9142335	9142411
8	9142822	9143020
8	9143251	9143401
8	9143680	9144153
8	9144447	9144897
8	9144972	9145300
8	9145440	9145464
8	9145560	9146007
8	9146107	9146482
8	9146666	9147043
8	9147175	9147582
8	9147688	9148139
8	9148239	9149427
8	9149533	9150097
8	9150961	9151025
8	9160710	9160796
8	9160897	9160941
8	9164981	9165060
8	9193508	9193605
8	9194028	9194073
8	9194151	9194218
8	9225128	9225233
8	9245053	9245172
8	9245589	9245752
8	9245949	9246081
8	9246173	9246300
8	9246379	9246620
8	9246761	9247029
8	9247175	9247324
8	9247501	9248001
8	9248085	9248205
8	9249479	9249506
8	9250618	9250826
8	9250915	9250981
8	9251309	9251467
8	9251661	9251707
8	9251785	9251942
8	9253353	9253432
8	9255720	9255775
8	9262290	9262352
8	9262986	9263077
8	9264669	9264705
8	9265578	9265601
8	9268377	9268398
8	9269123	9269177
8	9269260	9269380
8	9269723	9269743
8	9272166	9272211
8	9272286	9272314
8	9272439	9272479
8	9273169	9273195
8	9273911	9274105
8	9277237	9277304
8	9280850	9280891
8	9281265	9281376
8	9282549	9282570
8	9283284	9283330
8	9290333	9290354
8	9307085	9307157
8	9326705	9326781
8	9366675	9366831
8	9528071	9528170
8	9535887	9535952
8	9626004	9626061
8	9641048	9641141
8	9663771	9663829
8	9819845	9819894
8	9820218	9820350
8	9821926	9821947
8	9822147	9822274
8	9822487	9822509
8	9822972	9823072
8	9823179	9823281
8	9823571	9823636
8	9854116	9854214
8	9885015	9885044
8	9931332	9931424
8	9951954	9952021
8	10055026	10055135
8	10159775	10159829
8	10188056	10188238
8	10188365	10188422
8	10189279	10189300
8	10189399	10189461
8	10189587	10189697
8	10204385	10204425
8	10239911	10239977
8	10256892	10256929
8	10283048	10283070
8	10326094	10326121
8	10423950	10424054
8	10494184	10494306
8	10494559	10494595
8	10495095	10495328
8	10495404	10495428
8	10495624	10495729
8	10495907	10496598
8	10496709	10497712
8	10497809	10499760
8	10499902	10500370
8	10500523	10500790
8	10500979	10501015
8	10501462	10501552
8	10601487	10601596
8	10629497	10629518
8	10637418	10637460
8	10665565	10665588
8	10757854	10757874
8	10819898	10820085
8	10848542	10848593
8	10862107	10862193
8	10866891	10866912
8	10867214	10867425
8	10867703	10867791
8	10867912	10871434
8	10871552	10872331
8	10872453	10872732
8	10875416	10875442
8	10883206	10883367
8	10885445	10885594
8	10885837	10885926
8	10886068	10886209
8	10886547	10887039
8	10887199	10887240
8	10887472	10887570
8	10887750	10887793
8	10888781	10888886
8	10889130	10889228
8	10890715	10890788
8	10891043	10893838
8	10893942	10894160
8	10894252	10894380
8	10895143	10895228
8	11161963	11162062
8	11180182	11180268
8	11201063	11201172
8	11234699	11234797
8	11279623	11279795
8	11351990	11352018
8	11370326	11370523
8	11371281	11371342
8	11371496	11371607
8	11382509	11382531
8	11479838	11479942
8	11501433	11501561
8	11605429	11605532
8	11647271	11647331
8	11652894	11652934
8	11692862	11692920
8	11771837	11771953
8	11775098	11775128
8	11777389	11777483
8	11839301	11839328
8	11982500	11982524
8	12141148	12141504
8	12141629	12142331
8	12142421	12142497
8	12142664	12142834
8	12142927	12142987
8	12143265	12143335
8	12143918	12143951
8	12187550	12187589
8	12278634	12278686
8	12364839	12365034
8	12436993	12437013
8	12624408	12624467
8	12721587	12721655
8	12797994	12798035
8	12890759	12890871
8	13006286	13006430
8	13116753	13116837
8	13172426	13172459
8	13252621	13252683
8	13310090	13310195
8	13325805	13325888
8	13409537	13409594
8	13442247	13442344
8	13456563	13456597
8	13473242	13473375
8	13478949	13479050
8	13507324	13507345
8	13522412	13522458
8	13607015	13607108
8	13842502	13842604
8	13843204	13843324
8	13843593	13843615
8	13985511	13985544
8	13985799	13986067
8	13986163	13986301
8	13987914	13987935
8	14023833	14023898
8	14068392	14068413
8	14104994	14105143
8	14108324	14108418
8	14122879	14122913
8	14142615	14142716
8	14144814	14144901
8	14162160	14162181
8	14254777	14254798
8	14322162	14322281
8	14393859	14393881
8	14446270	14446292
8	14519729	14519810
8	14641648	14641722
8	14653324	14653355
8	14658317	14658375
8	14696454	14696508
8	14699770	14699903
8	14717849	14717870
8	14738699	14738723
8	14746225	14746497
8	14746764	14747274
8	14747363	14747384
8	14747606	14747733
8	14747867	14747919
8	14748023	14748170
8	14748251	14748354
8	14750291	14750319
8	14750731	14750934
8	14929135	14929175
8	14932854	14932894
8	14933424	14933458
8	14937057	14937115
8	14967616	14967663
8	14968172	14968612
8	14968735	14969078
8	14969473	14969587
8	14978880	14978902
8	14995975	14996030
8	14996167	14996188
8	15064151	15064211
8	15065340	15065361
8	15074273	15074295
8	15133735	15133764
8	15202852	15202890
8	15280036	15280068
8	15290616	15290637
8	15290904	15291376
8	15291545	15291636
8	15292114	15292201
8	15292930	15293056
8	15293233	15293353
8	15293671	15293693
8	15299323	15299438
8	15343743	15343778
8	15368001	15368043
8	15384506	15384608
8	15385275	15385335
8	15385617	15385728
8	15385901	15386145
8	15386339	15386393
8	15386784	15386888
8	15387421	15387487
8	15391023	15391065
8	15430409	15430441
8	15452234	15452441
8	15452734	15453088
8	15453208	15453318
8	15453480	15453572
8	15453667	15453689
8	15453767	15453983
8	15454059	15455125
8	15455212	15461212
8	15461288	15461637
8	15461775	15461877
8	15462627	15462742
8	15462962	15462996
8	15463920	15464210
8	15464675	15464716
8	15464792	15464881
8	15465091	15465156
8	15465622	15465657
8	15473428	15473457
8	15535081	15535104
8	15575072	15575097
8	15646607	15646680
8	15662186	15662246
8	15663246	15663271
8	15666235	15666281
8	15666371	15666558
8	15666860	15666959
8	15667627	15667742
8	15667840	15667906
8	15668047	15668147
8	15668286	15668357
8	15668542	15668732
8	15668859	15669207
8	15669801	15670031
8	15671148	15671234
8	15672253	15672569
8	15733035	15733132
8	15763569	15763591
8	15858166	15858201
8	15891412	15891461
8	15929399	15929429
8	15961470	15961625
8	15962320	15962366
8	15965109	15965131
8	16092324	16092355
8	16157466	16157507
8	16249861	16249882
8	16290520	16290559
8	16326566	16326605
8	16327291	16327348
8	16344877	16344983
8	16470520	16470624
8	16486736	16486849
8	16486924	16486949
8	16518001	16518028
8	16564385	16564407
8	16579768	16579859
8	16604937	16605049
8	16605384	16605475
8	16630666	16630687
8	16630794	16630876
8	16632295	16632318
8	16632441	16632495
8	16632727	16632748
8	16635800	16635860
8	16641280	16641359
8	16697519	16697619
8	16699735	16699778
8	16706495	16706547
8	16707624	16707666
8	16765876	16765898
8	16792250	16792354
8	16825442	16825464
8	16825688	16825802
8	16975395	16975507
8	16975777	16975907
8	16976120	16976596
8	16976677	16977653
8	16977755	16977839
8	16977972	16978754
8	16979076	16979146
8	16979260	16979291
8	16982005	16982028
8	16984694	16984729
8	16984868	16985098
8	16990668	16990693
8	17111159	17111180
8	17239218	17239238
8	17307451	17307474
8	17381052	17381074
8	17449546	17449607
8	17449692	17449724
8	17527666	17527686
8	17556822	17556844
8	17584035	17584087
8	17594877	17594991
8	17622596	17622619
8	17624741	17624825
8	17628449	17628547
8	17666838	17666937
8	17667096	17668510
8	17668598	17668684
8	17668775	17668951
8	17669029	17669167
8	17669260	17669295
8	17669470	17669491
8	17669575	17669599
8	17675689	17675759
8	17699592	17699664
8	17701374	17701633
8	17702083	17703130
8	17703230	17703908
8	17704041	17704107
8	17704227	17704683
8	17704844	17704928
8	17705189	17705211
8	17705424	17705463
8	17705595	17705702
8	17705827	17705896
8	17705977	17706235
8	17706375	17706461
8	17706784	17706928
8	17707056	17707104
8	17707180	17707469
8	17707640	17708338
8	17708431	17710261
8	17710356	17710909
8	17711064	17711402
8	17711739	17711782
8	17718117	17718176
8	17719519	17719541
8	17720517	17720544
8	17721756	17721852
8	17722404	17722593
8	17722722	17722822
8	17722935	17724473
8	17724643	17725415
8	17725540	17725627
8	17725731	17725881
8	17726070	17726091
8	17726327	17726391
8	17870453	17870642
8	17904981	17905022
8	17918463	17918504
8	17979404	17979464
8	18007154	18007245
8	18014689	18014725
8	18085635	18085733
8	18103459	18103481
8	18111761	18111803
8	18143693	18143745
8	18149626	18149786
8	18153776	18153797
8	18174183	18174250
8	18184021	18184105
8	18204584	18204643
8	18204722	18204755
8	18204832	18205306
8	18205522	18206525
8	18206648	18206671
8	18206759	18206837
8	18207430	18207451
8	18209303	18209387
8	18228682	18228774
8	18229308	18229329
8	18239923	18240009
8	18299480	18299502
8	18331499	18331536
8	18376736	18376803
8	18441586	18441609
8	18484907	18485111
8	18540504	18540527
8	18568830	18568898
8	18587568	18587662
8	18593602	18593623
8	18660843	18660949
8	18682064	18682110
8	18694302	18694408
8	18745449	18745497
8	18752604	18752762
8	18796246	18796266
8	18806973	18807072
8	18821103	18821133
8	18858411	18858436
8	18896627	18896659
8	19055578	19055667
8	19097977	19098045
8	19196751	19196827
8	19196916	19196948
8	19203903	19203945
8	19265767	19265834
8	19282509	19282563
8	19283160	19283266
8	19339408	19339474
8	19358436	19358458
8	19374461	19374489
8	19374699	19374736
8	19381466	19381521
8	19383154	19383174
8	19393357	19393425
8	19416020	19416091
8	19419862	19419911
8	19475022	19475082
8	19475568	19475692
8	19486950	19487118
8	19528322	19528353
8	19541456	19541531
8	19577069	19577096
8	19635666	19635728
8	19646542	19646617
8	19692779	19692808
8	19814395	19814477
8	19814802	19814917
8	19851186	19851275
8	19878031	19878063
8	19923421	19923485
8	19924391	19924473
8	19930193	19930220
8	19948010	19948096
8	20023411	20023446
8	20034097	20034196
8	20119393	20119477
8	20203889	20203933
8	20211414	20211466
8	20240105	20240663
8	20240975	20241028
8	20243288	20243355
8	20243544	20243566
8	20243674	20243958
8	20244290	20244325
8	20244754	20244780
8	20372663	20372756
8	20373774	20373811
8	20379347	20379373
8	20387051	20387110
8	20447821	20447939
8	20449338	20449447
8	20467699	20467746
8	20488403	20488455
8	20496893	20496924
8	20517751	20517836
8	20522784	20522850
8	20558164	20558227
8	20603711	20603755
8	20700852	20700929
8	20708006	20708040
8	20725199	20725239
8	20819233	20819254
8	20844316	20844355
8	20859782	20859813
8	20860270	20860358
8	20875540	20875575
8	20892620	20892648
8	20899862	20899888
8	20900089	20900307
8	20900825	20901236
8	20901520	20901607
8	20901823	20901845
8	20907715	20907775
8	20926885	20927000
8	20938626	20938938
8	20939098	20939732
8	20939823	20939949
8	20940175	20940510
8	20940656	20940827
8	20940905	20941035
8	20941258	20941355
8	20941456	20941570
8	20941661	20941716
8	20941829	20941881
8	20942169	20942438
8	20942881	20942941
8	20943069	20943123
8	20943265	20943342
8	20944087	20944167
8	20972974	20973048
8	20979803	20979825
8	20980363	20980384
8	20980734	20980865
8	20981117	20981231
8	20981420	20981599
8	20981745	20982111
8	20982244	20982411
8	20983130	20983235
8	20984319	20984344
8	20984888	20984911
8	20984996	20985016
8	20985674	20985753
8	20990669	20991138
8	20991225	20991424
8	20991548	20991625
8	21015731	21015785
8	21041113	21041145
8	21042067	21042103
8	21142914	21142940
8	21150074	21150113
8	21180769	21180790
8	21228548	21228639
8	21236950	21237016
8	21244494	21244578
8	21248141	21248162
8	21255175	21255234
8	21255457	21255525
8	21262823	21262942
8	21270708	21270859
8	21271797	21271819
8	21272335	21272400
8	21378136	21378250
8	21408258	21408346
8	21424873	21424972
8	21425516	21428397
8	21428483	21430979
8	21431075	21431712
8	21431949	21431972
8	21432048	21432106
8	21444842	21444892
8	21468289	21468403
8	21478232	21478253
8	21491234	21491255
8	21506504	21506559
8	21535570	21535590
8	21548378	21548411
8	21574773	21574804
8	21586003	21586096
8	21654398	21654419
8	21658479	21658546
8	21689497	21689567
8	21691481	21691556
8	21691711	21692097
8	21692588	21692621
8	21692872	21692954
8	21693047	21693492
8	21693583	21694253
8	21694422	21694533
8	21694610	21694765
8	21694980	21695001
8	21695158	21695221
8	21695311	21695373
8	21717807	21717828
8	21719074	21719181
8	21719335	21719394
8	21719848	21719951
8	21720169	21720310
8	21720476	21720565
8	21720655	21720740
8	21721004	21721132
8	21721274	21721442
8	21721558	21721989
8	21866403	21866426
8	21897537	21897559
8	21918340	21918364
8	21939136	21939250
8	21948160	21948255
8	21949758	21949780
8	21974306	21974363
8	21985845	21985916
8	22001961	22002060
8	22003910	22003931
8	22005574	22005638
8	22006005	22006082
8	22006222	22006257
8	22007568	22007633
8	22011602	22011759
8	22037081	22037187
8	22037672	22037716
8	22037801	22037927
8	22038046	22038189
8	22038284	22038332
8	22038410	22038842
8	22038959	22041041
8	22041141	22044521
8	22044613	22044932
8	22045013	22045124
8	22045205	22046983
8	22047183	22047227
8	22054027	22054211
8	22054307	22054362
8	22054876	22054988
8	22055089	22055156
8	22056263	22056526
8	22056620	22056715
8	22057162	22057266
8	22058644	22058689
8	22066098	22066248
8	22081020	22081094
8	22081368	22081986
8	22082198	22083405
8	22083534	22089364
8	22089438	22089626
8	22115811	22115831
8	22179308	22179338
8	22194244	22194267
8	22202779	22202800
8	22206045	22206131
8	22206239	22206424
8	22206640	22206762
8	22207353	22207374
8	22238102	22238283
8	22238647	22238719
8	22238941	22238990
8	22239975	22239996
8	22263702	22263722
8	22324548	22324968
8	22325087	22325739
8	22326101	22326265
8	22327634	22327731
8	22334056	22334136
8	22444973	22445041
8	22467349	22467450
8	22467656	22467818
8	22467955	22470105
8	22470184	22471966
8	22472089	22472154
8	22472258	22472279
8	22474941	22475009
8	22479762	22479930
8	22480415	22480528
8	22480836	22480951
8	22481143	22481279
8	22481434	22481607
8	22481735	22481944
8	22485056	22485129
8	22485366	22485532
8	22487007	22487042
8	22488258	22488493
8	22492790	22492811
8	22492934	22492968
8	22493088	22493401
8	22493625	22494008
8	22494852	22494882
8	22503378	22503399
8	22504060	22504101
8	22504208	22504263
8	22504518	22508064
8	22508204	22508332
8	22511632	22511937
8	22512067	22512792
8	22512934	22512960
8	22513304	22513402
8	22513513	22513713
8	22513882	22514226
8	22545018	22545061
8	22550289	22550317
8	22563292	22563312
8	22567221	22567311
8	22679297	22679363
8	22775409	22775496
8	22775627	22775766
8	22775895	22775958
8	22794671	22794755
8	22938570	22938606
8	22963654	22963870
8	22964362	22964421
8	23045501	23045523
8	23095371	23095412
8	23096048	23096131
8	23223061	23223124
8	23225481	23225513
8	23227677	23227748
8	23293913	23293949
8	23304270	23304294
8	23333150	23333176
8	23343802	23343900
8	23526019	23526045
8	23579869	23579891
8	23593838	23594467
8	23691963	23692039
8	23720782	23720821
8	23734824	23734913
8	23739053	23739152
8	23740434	23740455
8	23748109	23748131
8	23820414	23820551
8	23821216	23821289
8	23846241	23846348
8	23850895	23851026
8	23888901	23888942
8	23941734	23941771
8	23964847	23964936
8	23990183	23990204
8	23992472	23992494
8	23993365	23993386
8	24019803	24019879
8	24043676	24043698
8	24044573	24044602
8	24070609	24070722
8	24078609	24078630
8	24094420	24094475
8	24096993	24097090
8	24125560	24125608
8	24199016	24199057
8	24202011	24202114
8	24203214	24203276
8	24204171	24204192
8	24204640	24204776
8	24204888	24205130
8	24205980	24206083
8	24206597	24206662
8	24253081	24253144
8	24253284	24253425
8	24258690	24258757
8	24305674	24305695
8	24309263	24309284
8	24350996	24351017
8	24406930	24406964
8	24485854	24485926
8	24524091	24524158
8	24525741	24525845
8	24564841	24564981
8	24569913	24569989
8	24570305	24570674
8	24578641	24578706
8	24593432	24593514
8	24593972	24594118
8	24596096	24596167
8	24615400	24615441
8	24618780	24618854
8	24631284	24631315
8	24651845	24651905
8	24658624	24658645
8	24712260	24712357
8	24719519	24719588
8	24722086	24722185
8	24735529	24735550
8	24735945	24735967
8	24741957	24742054
8	24745422	24745471
8	24854620	24854748
8	24917108	24917231
8	24917757	24917877
8	24932894	24932915
8	24943174	24943216
8	24945649	24945669
8	24952356	24952433
8	24954587	24954693
8	24984044	24984091
8	25038412	25038507
8	25040687	25040777
8	25040870	25040911
8	25041169	25041280
8	25129977	25130019
8	25146353	25146458
8	25180108	25180150
8	25189960	25190111
8	25210620	25210642
8	25279961	25280059
8	25358081	25358113
8	25405228	25405281
8	25433611	25433772
8	25462862	25462923
8	25463221	25463265
8	25463849	25463884
8	25463972	25463993
8	25466756	25466797
8	25474525	25474558
8	25532242	25532270
8	25604134	25604187
8	25628863	25628891
8	25630130	25630165
8	25630649	25630680
8	25637565	25637586
8	25641040	25641119
8	25641650	25641718
8	25641800	25641932
8	25642064	25642302
8	25642533	25642677
8	25668576	25668632
8	25668759	25669087
8	25669305	25669379
8	25669458	25669711
8	25669793	25670052
8	25670213	25670393
8	25670529	25671038
8	25671117	25671283
8	25671447	25671526
8	25671719	25672265
8	25672360	25673055
8	25673295	25673504
8	25673598	25673641
8	25674013	25674139
8	25734677	25734809
8	25735768	25735888
8	25755000	25755022
8	25760839	25760938
8	25831885	25831964
8	25893546	25893601
8	25893830	25893862
8	25894149	25894206
8	25895286	25895353
8	25898006	25898083
8	25899146	25899198
8	25900526	25900551
8	25903497	25903520
8	25952501	25952523
8	25975492	25975524
8	25976084	25976111
8	25997528	25997555
8	26037953	26037999
8	26061686	26061709
8	26090928	26090968
8	26155625	26155650
8	26156586	26156623
8	26160710	26160774
8	26161522	26161607
8	26232404	26232468
8	26300646	26300719
8	26407772	26407836
8	26470462	26470528
8	26477050	26477073
8	26512029	26512063
8	26518539	26518581
8	26535353	26535467
8	26552498	26552519
8	26579777	26579882
8	26682848	26682902
8	26687763	26687785
8	26726801	26726907
8	26777767	26777788
8	26780682	26780790
8	26790108	26790128
8	26822303	26822326
8	26824626	26824649
8	26828005	26828078
8	26828218	26828374
8	26828755	26828801
8	26828942	26829143
8	26829565	26829585
8	26897578	26897636
8	26913682	26913704
8	26923128	26923149
8	26937816	26937857
8	26947055	26947130
8	27047533	27047602
8	27050114	27050135
8	27053215	27053326
8	27054347	27054385
8	27071912	27071933
8	27139682	27139710
8	27145519	27146455
8	27146646	27146803
8	27146921	27148869
8	27155575	27155689
8	27191186	27191270
8	27197711	27197828
8	27201588	27201609
8	27201694	27201926
8	27224325	27224346
8	27289277	27289298
8	27298158	27298179
8	27317190	27317449
8	27317551	27317655
8	27317746	27317978
8	27318070	27318209
8	27341310	27341366
8	27357044	27357252
8	27357421	27357526
8	27358246	27358350
8	27407624	27407651
8	27427079	27427118
8	27502902	27502955
8	27503114	27503153
8	27504637	27504674
8	27504945	27504965
8	27531677	27531698
8	27536657	27536686
8	27571559	27571652
8	27615757	27615787
8	27741481	27741588
8	27746775	27746895
8	27821190	27821221
8	27826118	27826165
8	27831316	27831342
8	27870390	27870452
8	27875257	27875347
8	27875579	27875601
8	27876233	27876477
8	27930628	27930678
8	27936440	27936526
8	27955776	27955798
8	27974502	27974561
8	28001360	28001385
8	28003909	28003954
8	28013767	28013789
8	28079374	28079486
8	28079682	28079912
8	28130098	28130201
8	28133918	28133944
8	28186090	28186114
8	28257957	28258027
8	28265027	28265136
8	28295573	28295594
8	28409396	28409419
8	28438683	28438797
9	1001	1491
9	1584	1645
9	1788	2618
9	2702	2763
9	3094	3208
9	3349	9495
9	9772	10356
9	10455	10572
9	10714	10744
9	11008	11161
9	11246	11385
9	11469	17345
9	17459	17627
9	17735	17948
9	18046	18170
9	18299	18638
9	18826	25275
9	25407	25537
9	25632	25877
9	25968	26206
9	26283	26524
9	26926	26986
9	27368	33242
9	33332	33469
9	33559	33816
9	33902	34086
9	34212	34386
9	34473	34607
9	34708	34937
9	35061	37508
9	37591	37618
9	37728	37811
9	98929	98986
9	112956	113030
9	115008	115133
9	115834	115945
9	141556	141620
9	186107	186140
9	285921	286021
9	297581	297602
9	309961	309982
9	311559	311680
9	311758	311805
9	352676	352783
9	454411	454440
9	604288	604313
9	634591	634697
9	676203	676267
9	699404	699477
9	729618	729734
9	831997	832084
9	836275	836297
9	843964	844089
9	850578	850599
9	876850	876958
9	882949	882970
9	904226	904328
9	962768	962849
9	963533	963554
9	972432	972502
9	987200	987363
9	987480	987702
9	987913	988041
9	1000469	1000507
9	1024566	1024592
9	1039452	1039473
9	1052039	1052060
9	1072146	1072335
9	1072475	1072610
9	1073251	1073302
9	1075323	1075432
9	1075530	1075574
9	1075750	1075837
9	1076121	1076302
9	1076434	1076642
9	1084252	1084273
9	1106629	1106653
9	1108820	1108944
9	1109226	1109644
9	1118460	1118621
9	1118711	1118739
9	1120288	1120364
9	1142143	1142164
9	1168276	1168390
9	1189792	1189830
9	1189978	1190290
9	1190380	1190508
9	1190629	1191153
9	1194803	1194913
9	1194997	1195137
9	1196255	1197308
9	1197455	1197509
9	1197638	1198185
9	1198284	1198792
9	1199023	1200281
9	1200960	1201030
9	1201109	1201169
9	1201361	1201493
9	1212221	1212401
9	1215860	1215881
9	1216146	1216188
9	1216334	1216388
9	1229799	1229885
9	1230240	1230376
9	1230496	1230556
9	1230792	1230813
9	1230895	1231021
9	1231141	1231394
9	1231579	1231703
9	1231797	1232340
9	1232436	1232482
9	1232592	1232695
9	1232951	1233036
9	1233238	1233391
9	1233482	1234357
9	1351654	1351786
9	1366589	1366646
9	1400829	1400860
9	1413381	1413425
9	1528717	1528827
9	1578952	1579051
9	1593149	1593240
9	1593317	1593366
9	1593770	1593864
9	1594085	1594154
9	1773674	1773698
9	1773951	1773973
9	1779567	1779627
9	1787117	1787161
9	1812963	1813002
9	1960941	1960964
9	1998678	1998776
9	2052656	2052696
9	2147112	2147194
9	2190671	2190692
9	2209264	2209356
9	2279444	2279474
9	2291725	2291841
9	2336925	2336975
9	2383403	2383524
9	2391705	2391773
9	2431919	2431983
9	2495961	2495986
9	2497195	2497239
9	2707746	2707815
9	2721248	2721291
9	2725661	2725683
9	2761195	2761221
9	2999107	2999217
9	3130982	3131059
9	3148798	3148860
9	3158898	3158993
9	3179992	3180020
9	3228174	3228207
9	3228726	3228747
9	3228849	3229240
9	3229327	3229472
9	3229594	3230450
9	3230554	3230575
9	3230705	3230852
9	3231265	3231291
9	3255227	3255277
9	3264967	3265002
9	3355556	3355668
9	3355774	3355856
9	3356349	3356431
9	3365177	3365200
9	3370970	3371046
9	3371806	3371839
9	3379542	3379564
9	3386678	3386782
9	3402982	3403020
9	3403482	3403671
9	3435129	3435240
9	3479916	3479971
9	3493924	3494034
9	3510210	3510310
9	3512192	3512234
9	3514009	3514225
9	3514422	3514592
9	3514670	3514861
9	3515258	3515279
9	3515532	3515644
9	3515808	3515853
9	3516019	3516047
9	3516281	3516637
9	3516924	3516976
9	3517062	3517084
9	3543228	3543250
9	3589756	3589794
9	3591179	3591241
9	3592366	3592409
9	3594676	3594731
9	3599371	3599444
9	3600504	3600555
9	3600672	3600776
9	3600897	3601001
9	3640840	3640905
9	3643827	3643886
9	3663856	3663907
9	3664314	3664408
9	3674103	3674212
9	3687980	3688095
9	3730525	3730624
9	3730723	3730799
9	3730881	3731049
9	3731134	3731183
9	3731314	3731577
9	3731656	3731766
9	3739657	3739702
9	3760729	3760805
9	3761110	3761219
9	3762857	3762914
9	3807109	3807191
9	3843842	3843871
9	3850624	3850654
9	3850920	3851069
9	3942392	3942435
9	3963847	3963928
9	4007214	4007317
9	4020546	4020567
9	4022334	4022424
9	4022816	4022989
9	4027089	4027109
9	4027350	4027376
9	4035509	4035566
9	4117332	4117354
9	4172869	4172922
9	4190327	4190406
9	4225698	4225772
9	4282863	4282884
9	4372975	4373085
9	4416379	4416451
9	4418907	4418934
9	4490743	4490833
9	4602309	4602407
9	4604345	4604366
9	4604586	4604716
9	4604820	4604960
9	4619092	4619265
9	4623741	4623919
9	4626798	4626819
9	4650760	4650799
9	4674829	4674941
9	4675234	4675460
9	4692001	4692044
9	4695426	4695477
9	4697572	4697637
9	4698215	4698321
9	4699338	4699467
9	4703399	4703592
9	4703709	4704013
9	4704204	4704291
9	4714976	4715086
9	4727129	4727154
9	4728172	4728600
9	4728763	4729108
9	4729312	4729588
9	4729730	4729763
9	4729842	4729869
9	4729947	4730045
9	4730770	4731010
9	4731594	4731654
9	4784419	4784461
9	4834494	4834617
9	4981615	4981698
9	5027784	5027877
9	5341643	5341708
9	5414072	5414310
9	5414444	5414467
9	5415149	5415258
9	5563431	5563476
9	5573776	5573807
9	5575958	5576017
9	5614806	5614827
9	5667557	5667596
9	5696134	5696198
9	5702461	5702510
9	5702628	5702650
9	5742654	5742706
9	5763521	5763583
9	5764412	5764622
9	5764711	5764737
9	5764828	5764935
9	5765041	5765706
9	5765802	5766225
9	5766335	5766708
9	5766799	5768400
9	5769284	5770153
9	5770260	5771323
9	5771613	5771696
9	5771836	5772107
9	5772187	5772259
9	5772378	5773101
9	5773227	5773642
9	5773737	5773836
9	5774041	5774115
9	5774434	5774491
9	5774590	5774611
9	5777215	5777277
9	5777464	5777502
9	5807810	5807852
9	5809584	5809617
9	5848105	5848126
9	5854460	5854483
9	5854941	5855058
9	5897557	5897649
9	5950218	5950257
9	5977260	5977295
9	5982414	5982477
9	5983444	5983495
9	5984034	5984190
9	6012179	6012200
9	6012939	6013028
9	6013295	6013379
9	6013526	6013577
9	6014132	6014266
9	6082637	6082747
9	6152034	6152057
9	6210112	6210241
9	6334266	6334365
9	6359880	6359909
9	6381084	6381106
9	6389234	6389325
9	6402518	6402596
9	6403321	6403495
9	6442319	6442345
9	6442430	6442506
9	6442822	6442844
9	6454946	6454976
9	6455065	6455221
9	6455589	6455797
9	6467331	6467445
9	6467632	6467680
9	6468130	6468264
9	6469621	6469706
9	6469789	6469821
9	6472198	6472238
9	6502298	6502385
9	6515013	6515111
9	6544474	6544901
9	6544985	6545054
9	6545130	6545178
9	6545255	6545467
9	6545594	6546027
9	6546122	6546802
9	6546883	6547310
9	6547412	6547629
9	6547712	6547789
9	6547900	6547948
9	6548069	6548095
9	6548189	6549480
9	6553030	6553050
9	6553210	6553379
9	6553483	6553593
9	6694177	6694289
9	6881515	6881579
9	6906716	6906776
9	6912923	6912968
9	6945951	6946065
9	6996959	6997156
9	6998030	6998358
9	6998656	6998683
9	6999266	6999375
9	6999582	6999609
9	6999773	6999885
9	6999979	7000227
9	7000410	7000553
9	7011830	7011898
9	7064820	7064840
9	7069302	7069388
9	7102694	7102770
9	7103436	7103458
9	7161413	7161438
9	7179831	7179858
9	7205511	7205532
9	7226630	7226715
9	7247539	7247560
9	7247966	7248075
9	7248605	7248739
9	7264435	7264456
9	7289872	7289963
9	7302214	7302236
9	7313312	7313334
9	7314622	7314693
9	7319186	7319221
9	7343672	7343763
9	7427573	7427658
9	7427961	7427982
9	7432917	7432958
9	7565288	7565369
9	7638344	7638365
9	7729749	7729791
9	7752363	7752395
9	7783492	7783604
9	7876318	7876383
9	7940402	7940476
9	7972976	7972997
9	7994951	7994990
9	8029176	8029243
9	8036944	8036970
9	8043354	8043376
9	8084070	8084186
9	8159527	8159604
9	8208070	8208133
9	8299808	8299833
9	8384465	8384499
9	8421854	8421925
9	8503179	8503200
9	8515758	8515782
9	8537006	8537030
9	8572721	8572773
9	8573213	8573360
9	8573592	8573720
9	8573821	8574075
9	8574306	8574542
9	8574995	8575091
9	8575178	8575768
9	8575917	8576161
9	8576360	8576809
9	8576902	8577092
9	8577170	8577254
9	8577366	8577527
9	8598097	8598211
9	8598358	8598413
9	8598562	8598639
9	8598738	8598965
9	8599047	8599133
9	8602217	8602311
9	8733038	8733103
9	8783220	8783244
9	8808067	8808180
9	8853787	8853926
9	8854763	8854833
9	8855130	8855150
9	8855715	8855780
9	8873187	8873240
9	8873595	8873644
9	8873731	8873754
9	8873841	8873901
9	8874050	8874209
9	8874315	8875416
9	8904690	8904851
9	8940439	8940522
9	8964741	8964897
9	9001699	9001793
9	9065947	9066019
9	9069889	9069973
9	9138250	9138368
9	9141554	9141575
9	9238141	9238164
9	9245059	9245135
9	9248998	9249033
9	9261969	9261992
9	9360757	9360785
9	9427551	9427666
9	9476767	9476790
9	9477052	9477167
9	9509516	9509580
9	9513999	9514102
9	9545062	9545109
9	9557001	9557279
9	9557414	9557489
9	9557564	9557976
9	9558051	9558327
9	9558412	9558600
9	9558731	9558815
9	9563932	9563961
9	9572344	9572417
9	9574573	9574616
9	9583343	9583394
9	9606080	9606168
9	9614592	9614691
9	9754349	9754384
9	9845434	9845463
9	9919940	9920080
9	9920663	9920786
9	9920879	9920908
9	9920989	9921165
9	9921255	9921876
9	9921993	9922811
9	9922964	9923012
9	9923719	9923775
9	9944435	9944543
9	9989987	9990108
9	9997847	9997871
9	10028833	10028856
9	10111380	10111438
9	10152607	10152648
9	10176058	10176140
9	10198715	10198747
9	10202737	10202761
9	10240706	10240727
9	10258658	10258679
9	10284153	10284189
9	10284530	10284630
9	10344867	10344927
9	10350425	10350498
9	10359247	10359334
9	10373691	10373734
9	10499272	10499367
9	10604025	10604045
9	10636128	10636150
9	10787042	10787101
9	10787409	10787486
9	10787680	10787702
9	10801104	10801174
9	10832053	10832082
9	10835766	10835830
9	10835912	10836093
9	10836200	10836417
9	10836596	10836628
9	10836793	10836924
9	10837001	10837047
9	10837123	10837245
9	10837323	10837433
9	10837546	10837739
9	10838757	10838786
9	10842711	10842738
9	10843071	10843180
9	10845396	10845477
9	10846262	10846301
9	10857016	10857182
9	10872334	10872409
9	10906956	10907022
9	10972537	10972579
9	11011044	11011144
9	11068976	11069034
9	11244618	11244652
9	11293886	11293928
9	11367422	11367509
9	11379308	11379407
9	11543517	11543550
9	11555274	11555302
9	11632932	11632954
9	11808458	11808545
9	11808873	11808924
9	11835318	11835351
9	11842790	11842881
9	11843429	11843469
9	11859331	11859465
9	11874466	11874555
9	11879117	11879233
9	11880050	11880141
9	11956626	11956733
9	11977756	11977780
9	12015792	12015826
9	12024441	12024573
9	12116507	12116530
9	12145635	12145724
9	12178122	12178175
9	12178471	12178497
9	12178594	12178636
9	12178778	12178838
9	12178967	12179031
9	12179140	12179249
9	12179380	12179751
9	12179840	12180246
9	12180335	12180424
9	12180519	12180783
9	12181237	12181259
9	12181412	12181471
9	12182074	12182237
9	12182613	12182659
9	12183135	12183201
9	12184295	12184391
9	12216538	12216574
9	12216651	12216720
9	12216841	12216921
9	12217357	12217380
9	12217793	12217940
9	12219120	12219141
9	12335276	12335327
9	12341077	12341162
9	12344289	12344321
9	12359139	12359237
9	12400731	12400837
9	12400969	12401071
9	12401175	12401341
9	12401426	12402131
9	12402299	12402456
9	12402687	12402786
9	12419413	12419670
9	12419900	12419922
9	12420129	12420231
9	12420392	12420509
9	12420671	12420761
9	12420858	12422076
9	12422318	12422710
9	12422842	12422981
9	12423388	12423409
9	12423521	12423567
9	12423784	12423889
9	12423982	12424006
9	12424092	12424308
9	12424526	12424579
9	12425629	12425664
9	12426168	12426216
9	12426460	12426527
9	12454976	12454997
9	12495821	12495841
9	12538596	12538679
9	12572871	12572977
9	12621575	12621690
9	12623283	12623351
9	12624567	12624667
9	12635561	12635588
9	12657182	12657209
9	12658073	12658103
9	12727854	12727876
9	12789075	12789136
9	12806825	12806925
9	12843690	12843725
9	12883404	12883460
9	12888262	12888375
9	12928232	12928336
9	12928540	12928581
9	13098328	13098349
9	13147819	13147862
9	13155619	13155647
9	13194060	13194216
9	13211424	13211495
9	13221314	13221345
9	13226264	13226332
9	13226552	13226664
9	13226747	13226822
9	13228205	13228227
9	13228650	13228761
9	13229261	13229283
9	13229593	13229676
9	13235003	13235115
9	13236029	13236151
9	13236277	13236379
9	13236510	13236532
9	13236615	13236729
9	13237614	13237910
9	13238265	13238445
9	13238821	13238851
9	13250513	13250610
9	13268039	13268083
9	13289658	13289686
9	13306832	13306903
9	13307879	13307969
9	13347486	13347537
9	13490967	13491038
9	13491120	13491247
9	13491401	13491556
9	13530030	13530177
9	13536656	13536791
9	13557991	13558096
9	13593132	13593179
9	13598028	13598049
9	13603837	13604012
9	13604161	13604283
9	13604366	13604437
9	13612903	13612972
9	13620218	13620299
9	13622785	13622939
9	13623085	13623137
9	13623221	13623488
9	13623846	13623984
9	13624387	13624449
9	13717765	13717878
9	13725760	13725815
9	13731438	13731503
9	13735385	13735408
9	13738135	13738196
9	13746559	13746831
9	13753243	13753349
9	13754288	13754382
9	13761247	13761338
9	13761471	13761657
9	13763524	13763588
9	13763698	13763794
9	13764115	13764150
9	13764269	13764409
9	13778707	13778728
9	13818488	13818532
9	13825251	13825364
9	13830239	13830277
9	13871741	13871785
9	13994306	13994365
9	13996715	13996774
9	14077980	14078005
9	14131730	14131787
9	14186098	14186119
9	14241522	14241617
9	14246077	14246115
9	14246902	14246984
9	14318635	14318757
9	14339186	14339224
9	14354704	14354735
9	14355429	14355460
9	14359325	14359476
9	14418029	14418050
9	14428770	14428861
9	14432188	14432642
9	14432756	14432800
9	14432939	14433216
9	14433299	14433414
9	14433505	14433798
9	14434147	14434240
9	14434510	14434716
9	14435282	14435400
9	14435560	14435792
9	14435899	14436188
9	14436476	14436566
9	14436679	14436810
9	14436911	14437206
9	14437366	14437387
9	14437577	14437769
9	14437872	14437993
9	14438091	14438130
9	14438235	14438373
9	14438469	14438608
9	14439037	14439058
9	14439630	14439688
9	14440129	14440177
9	14440334	14440519
9	14440613	14440731
9	14441283	14441391
9	14442244	14442265
9	14442362	14442400
9	14442481	14442553
9	14442665	14442870
9	14442995	14443127
9	14443357	14443412
9	14443747	14446391
9	14446524	14446811
9	14447078	14447185
9	14447491	14447799
9	14447893	14447996
9	14450176	14450409
9	14466922	14466958
9	14494914	14494966
9	14496460	14496569
9	14508125	14508161
9	14555234	14555270
9	14597986	14598008
9	14619961	14620032
9	14625343	14625365
9	14625539	14625598
9	14625750	14625850
9	14663571	14663605
9	14670004	14670063
9	14690435	14690464
9	14709569	14709668
9	14773280	14773309
9	15065255	15065366
9	15228476	15228558
9	15228699	15228723
9	15228801	15229214
9	15229314	15229485
9	15229754	15229781
9	15229864	15229986
9	15230131	15230280
9	15230568	15230593
9	15231508	15231593
9	15239578	15239616
9	15307989	15308009
9	15440279	15440356
9	15552853	15552890
9	15611796	15611817
9	15652273	15652295
9	15672605	15672778
9	15672903	15672924
9	15717397	15717472
9	15765686	15765708
9	15792238	15792293
9	15792545	15792656
9	15808964	15809057
9	15809393	15809505
9	15809736	15809916
9	15810080	15810131
9	15810206	15810287
9	15810969	15811023
9	15819474	15819537
9	15861211	15861282
9	15876821	15876893
9	15916297	15916382
9	15937126	15937190
9	15938143	15938235
9	15938364	15938482
9	15938576	15938711
9	15938843	15939060
9	15939748	15939811
9	15941157	15941259
9	15959508	15959593
9	15959680	15959841
9	15961415	15961662
9	15961796	15961900
9	15961986	15962028
9	15962133	15962167
9	15962249	15962275
9	15962609	15962639
9	15969967	15970051
9	15991603	15991661
9	15992299	15992323
9	15992729	15992949
9	15993041	15994394
9	15994588	15995113
9	15995507	15995534
9	15995654	15995740
9	15995852	15995980
9	15996433	15996461
9	15996602	15996623
9	15996739	15996780
9	15997093	15997200
9	15997287	15997392
9	15997516	15997902
9	15998298	15998319
9	15998491	15998621
9	15999303	15999370
9	15999783	15999809
9	16000095	16000167
9	16000350	16000451
9	16001059	16001154
9	16001270	16001380
9	16001710	16001731
9	16055846	16055870
9	16103684	16103713
9	16135055	16135267
9	16135342	16135497
9	16136176	16136260
9	16152463	16152487
9	16223152	16223227
9	16341262	16341300
9	16344494	16344550
9	16403353	16403408
9	16440989	16441024
9	16449538	16449583
9	16503460	16503557
9	16530434	16530493
9	16532998	16533019
9	16533608	16533692
9	16533828	16536933
9	16537015	16537894
9	16538000	16540768
9	16540908	16541010
9	16541129	16541260
9	16541367	16541454
9	16541563	16541688
9	16563030	16563118
9	16605158	16605178
9	16649421	16649465
9	16656788	16656851
9	16658546	16658595
9	16684977	16685037
9	16705638	16705888
9	16706056	16706326
9	16706588	16706752
9	16706893	16706914
9	16722295	16722322
9	16722596	16722701
9	16722803	16722980
9	16723080	16723755
9	16723834	16726162
9	16726271	16726396
9	16726491	16726539
9	16751605	16751652
9	16776222	16776320
9	16912607	16912699
9	16929250	16929271
9	16935668	16935738
9	16951832	16951923
9	16972426	16972536
9	16973150	16973289
9	16999995	17000016
9	17044288	17044311
9	17067811	17067863
9	17078240	17078261
9	17078444	17078508
9	17174775	17174829
9	17189191	17189242
9	17269966	17270075
9	17334430	17334474
9	17337867	17337919
9	17348849	17348892
9	17349138	17349173
9	17349537	17349621
9	17355338	17355440
9	17402180	17402203
9	17419053	17419122
9	17429513	17429626
9	17485989	17486047
9	17527300	17527371
9	17542697	17542771
9	17567908	17567928
9	17568112	17568194
9	17581161	17581182
9	17585606	17585643
9	17585845	17585890
9	17586139	17586249
9	17590862	17590912
9	17593729	17593947
9	17594436	17594466
9	17594589	17594610
9	17594692	17594713
9	17594805	17594839
9	17595001	17595703
9	17595891	17597982
9	17598059	17600027
9	17600114	17602437
9	17602567	17602700
9	17602779	17602902
9	17603334	17603361
9	17604016	17604058
9	17610479	17610587
9	17657285	17657333
9	17714045	17714214
9	17722649	17722719
9	17726015	17726109
9	17735066	17735251
9	17750246	17750277
9	17763749	17763771
9	17815259	17815331
9	17870404	17870526
9	17881169	17881190
9	17907915	17907997
9	17918274	17918298
9	17940780	17940883
9	17941241	17941382
9	17941492	17941516
9	17973864	17973898
9	18021362	18021413
9	18054006	18054098
9	18090467	18090634
9	18115055	18115199
9	18115353	18115388
9	18115702	18115851
9	18116057	18116304
9	18116395	18116538
9	18116684	18117022
9	18117165	18117308
9	18117602	18118047
9	18118158	18118300
9	18118419	18118456
9	18118533	18118560
9	18118957	18119165
9	18119242	18119311
9	18119390	18119914
9	18120035	18120092
9	18150839	18150999
9	18151105	18151127
9	18151472	18151561
9	18151664	18151749
9	18152201	18152317
9	18162183	18162210
9	18190483	18190525
9	18214479	18214568
9	18221775	18221878
9	18398290	18398333
9	18415938	18416036
9	18471029	18471155
9	18487015	18487077
9	18497246	18497318
9	18516413	18516491
9	18517468	18517492
9	18538202	18538286
9	18538732	18538812
9	18592704	18592733
9	18592952	18593016
9	18593411	18593460
9	18638799	18638828
9	18686474	18686541
9	18686616	18686835
9	18740672	18740767
9	18740929	18741145
9	18741623	18741728
9	18752544	18752622
9	18800503	18800576
9	18826645	18826755
9	18833719	18833763
9	18863610	18863633
9	18881093	18881157
9	18964320	18965856
9	18965944	18966269
9	18966485	18966509
9	19010815	19010838
9	19016898	19017093
9	19090581	19090745
9	19147742	19147763
9	19148923	19148952
9	19177020	19177083
9	19198789	19198815
9	19224383	19224407
9	19226646	19226693
9	19226968	19227001
9	19227808	19228114
9	19228215	19230508
9	19230632	19230672
9	19230903	19231035
9	19231136	19231630
9	19231822	19231903
9	19270531	19270601
9	19274627	19274790
9	19293748	19293813
9	19302988	19303159
9	19303515	19303581
9	19304460	19304493
9	19304568	19304610
9	19304808	19304899
9	19305391	19305422
9	19305599	19305654
9	19305963	19306034
9	19306135	19306196
9	19306342	19306466
9	19306614	19306716
9	19306814	19306874
9	19307000	19308384
9	19308597	19308788
9	19317878	19317933
9	19318882	19318923
9	19337337	19337357
9	19371358	19371425
9	19371707	19371834
9	19371952	19371980
9	19372062	19372245
9	19372709	19372748
9	19372824	19373157
9	19373656	19373753
9	19374010	19374254
9	19374377	19374501
9	19374682	19374876
9	19375012	19375101
9	19375187	19375351
9	19375541	19375709
9	19375983	19376078
9	19376184	19376339
9	19388737	19388760
9	19391104	19391259
9	19392897	19392959
9	19420097	19420122
9	19425425	19425461
9	19426314	19426362
9	19427222	19427328
9	19471371	19471459
9	19489040	19489097
9	19491458	19491529
9	19500964	19500984
9	19533541	19533618
9	19533891	19533994
9	19534251	19534833
9	19534924	19536758
9	19536886	19538927
9	19539117	19539314
9	19540413	19540887
9	19585293	19585324
9	19641137	19641158
9	19641308	19641421
9	19641560	19641683
9	19641842	19641953
9	19642185	19642492
9	19642821	19642978
9	19754391	19754414
9	19774139	19774220
9	19788203	19788312
9	19799150	19799174
9	19808580	19808649
9	19822697	19822721
9	19849810	19849832
9	19849925	19849969
9	19853611	19853719
9	19872553	19872658
9	19885344	19885372
9	19900976	19901067
9	19901524	19901547
9	19914678	19914733
9	19915064	19915347
9	19915447	19916068
9	19940185	19940265
9	19962736	19962757
9	19974067	19974105
9	19994227	19994248
9	20030989	20031021
9	20031318	20031387
9	20052444	20052504
9	20063614	20063645
9	20078009	20078059
9	20107977	20108079
9	20155564	20155601
9	20176388	20176501
9	20195786	20195843
9	20211657	20211723
9	20233462	20233505
9	20233584	20233727
9	20234052	20234073
9	20303044	20303065
9	20337106	20337127
9	20344998	20345021
9	20348753	20348841
9	20361609	20361630
9	20454598	20454706
9	20456148	20456186
9	20494849	20494943
9	20495066	20495097
9	20549672	20549694
9	20549996	20550021
9	20593905	20593932
9	20610404	20610509
9	20615821	20615913
9	20616241	20616340
9	20616466	20616528
9	20616790	20618550
9	20618709	20622139
9	20622310	20622422
9	20632175	20632347
9	20632497	20632550
9	20632638	20632826
9	20633007	20633028
9	20633214	20633422
9	20687261	20687305
9	20694984	20695019
9	20743070	20743456
9	20743802	20743884
9	20744093	20744308
9	20814923	20815017
9	20815162	20815279
9	20886893	20886988
9	20902428	20902450
9	20958308	20958329
9	21000476	21000573
9	21031844	21031947
9	21044755	21044839
9	21239427	21239468
9	21245762	21245817
9	21247263	21247440
9	21247517	21247789
9	21247985	21249092
9	21249169	21249975
9	21250059	21251518
9	21251641	21251662
9	21320096	21320133
9	21325913	21325988
9	21326158	21326315
9	21326542	21326714
9	21326820	21327103
9	21327590	21327622
9	21327697	21327806
9	21360470	21360492
9	21410798	21410848
9	21447281	21447309
9	21450014	21450058
9	21462350	21462371
9	21533264	21533285
9	21633078	21633101
9	21641151	21641177
9	21655118	21655156
9	21684484	21684505
9	21722420	21722449
9	21837730	21837751
9	21859718	21859792
9	21881183	21881248
9	21881788	21881809
9	21882930	21882953
9	21883047	21883123
9	21883290	21883312
9	21912175	21912358
9	21915975	21916023
9	21916745	21916805
9	21917608	21917638
9	21917952	21917999
9	21920170	21920196
9	21920285	21920364
9	21921445	21921483
9	21921681	21921738
9	21922226	21922352
9	21937457	21937495
9	21937648	21937783
9	22013096	22013118
9	22049965	22049998
9	22062871	22062964
9	22063491	22063679
9	22063793	22063952
9	22069450	22069565
9	22070049	22070112
9	22070302	22070572
9	22070655	22070710
9	22070847	22070906
9	22071045	22071590
9	22071719	22072826
9	22073092	22073208
9	22073289	22073569
9	22073677	22074137
9	22074221	22074650
9	22074760	22074897
9	22074984	22075171
9	22075257	22075365
9	22075529	22075558
9	22075933	22075956
9	22076126	22076179
9	22144900	22145007
9	22171671	22171703
9	22204557	22204599
9	22207998	22208019
9	22219255	22219285
9	22279988	22280008
9	22361093	22361413
9	22416729	22416759
9	22494003	22494081
9	22517639	22517670
9	22557889	22557917
9	22692316	22692377
9	22693387	22693475
9	22706493	22706518
9	22743393	22743433
9	22823255	22823306
9	22888815	22888837
9	22910613	22910697
10	49207	49277
10	73622	73722
10	85535	85571
10	86125	86236
10	88854	88875
10	94024	94066
10	109101	109214
10	189491	189543
10	252265	252293
10	265239	265287
10	295198	295235
10	314866	314890
10	317841	317876
10	341913	341988
10	347850	347926
10	370072	370217
10	400087	400179
10	403232	403265
10	403778	403836
10	416516	416600
10	584823	584904
10	698003	698077
10	704759	704858
10	705273	705373
10	705848	705920
10	706010	706074
10	706551	706678
10	706787	706951
10	707123	708212
10	708322	708796
10	708911	709095
10	709182	709666
10	709804	710160
10	710261	710329
10	712531	712552
10	712980	713122
10	715054	715091
10	744779	744851
10	845745	845794
10	875705	875896
10	960960	961005
10	1013219	1013243
10	1030758	1030833
10	1071525	1071613
10	1154683	1154770
10	1180952	1181042
10	1182087	1182484
10	1182738	1182767
10	1182860	1182957
10	1190521	1190542
10	1193923	1194018
10	1199191	1199288
10	1202854	1202880
10	1203119	1203141
10	1209523	1209583
10	1344490	1344536
10	1397871	1397892
10	1641132	1641154
10	1641239	1641340
10	1788515	1788539
10	1789227	1789273
10	1844228	1844338
10	1853456	1853483
10	1853722	1853786
10	1861285	1861306
10	1896727	1896750
10	1903091	1903240
10	1952816	1952849
10	2069192	2069271
10	2069484	2069509
10	2094373	2094408
10	2115090	2115122
10	2124734	2124904
10	2140786	2140888
10	2185097	2185179
10	2200926	2200947
10	2247677	2247704
10	2317903	2317985
10	2367866	2367946
10	2368416	2368513
10	2375316	2375341
10	2375506	2375940
10	2376430	2376455
10	2376536	2376564
10	2377302	2377413
10	2378362	2378561
10	2385976	2386030
10	2386206	2386326
10	2387006	2387132
10	2387384	2387557
10	2396054	2396150
10	2396247	2396297
10	2400172	2400808
10	2400928	2400951
10	2401053	2401784
10	2401941	2402229
10	2403752	2403986
10	2404105	2405108
10	2405233	2405388
10	2405472	2405880
10	2405956	2408619
10	2408740	2414961
10	2415041	2415840
10	2415966	2416624
10	2417239	2417890
10	2417984	2418080
10	2420949	2421225
10	2421732	2421913
10	2422015	2422441
10	2422517	2422639
10	2424486	2424530
10	2425252	2425935
10	2547132	2547153
10	2576253	2576329
10	2589733	2589754
10	2599018	2599060
10	2610658	2610722
10	2705123	2705183
10	2705383	2705494
10	2705744	2705851
10	2705966	2706108
10	2706206	2706333
10	2706538	2706821
10	2720876	2720917
10	2721106	2721404
10	2727913	2728520
10	2728653	2733200
10	2743528	2743606
10	2743772	2743894
10	2744020	2744442
10	2744606	2744943
10	2745035	2745330
10	2756012	2756065
10	2756177	2756430
10	2756509	2756536
10	2756648	2757467
10	2757704	2758140
10	2758219	2758241
10	2801133	2801198
10	2810320	2810378
10	2832549	2832647
10	2904635	2904670
10	2917264	2917350
10	2967404	2967426
10	3013423	3013448
10	3021713	3021808
10	3039784	3039860
10	3046144	3046197
10	3054427	3054448
10	3055457	3055514
10	3079757	3079861
10	3089389	3089411
10	3203019	3203049
10	3203386	3203498
10	3205544	3205612
10	3208899	3209026
10	3220118	3220216
10	3222199	3222314
10	3240557	3240578
10	3395346	3395378
10	3413461	3413487
10	3438772	3438823
10	3460750	3460829
10	3635212	3635294
10	3663746	3663842
10	3692624	3692733
10	3785389	3785446
10	3844657	3844745
10	3862188	3862211
10	3963220	3963241
10	3963370	3963510
10	3966258	3966291
10	3966846	3967198
10	4008500	4008545
10	4023325	4023440
10	4138303	4138387
10	4167735	4167778
10	4229976	4230004
10	4238985	4239086
10	4253231	4253276
10	4275005	4275218
10	4295770	4295860
10	4318628	4318650
10	4349118	4349215
10	4351490	4351588
10	4371035	4371148
10	4396636	4396739
10	4397263	4397358
10	4397534	4397737
10	4397820	4398019
10	4405771	4405938
10	4406634	4406660
10	4431599	4431737
10	4481750	4481773
10	4500973	4501050
10	4501761	4501824
10	4510178	4510204
10	4552472	4552555
10	4616141	4616172
10	4616515	4616696
10	4639855	4639971
10	4640405	4640446
10	4640734	4640785
10	4641014	4641167
10	4644112	4644173
10	4652923	4652944
10	4653085	4653116
10	4654252	4654277
10	4701053	4701076
10	4766233	4766262
10	4809121	4809180
10	4810862	4810971
10	4833643	4833727
10	4833923	4833951
10	4834102	4834124
10	4899228	4899320
10	4904984	4905094
10	4906604	4906686
10	4919576	4919606
10	4961060	4961110
10	5020233	5020335
10	5093088	5093129
10	5097596	5097617
10	5100010	5100149
10	5101318	5101431
10	5102486	5102587
10	5102835	5102869
10	5114543	5114592
10	5124039	5124195
10	5126305	5126411
10	5127845	5127883
10	5128237	5128313
10	5132959	5133038
10	5133115	5133225
10	5177627	5177676
10	5214943	5215054
10	5248460	5248500
10	5265421	5265523
10	5332039	5332199
10	5333091	5333145
10	5334206	5334265
10	5392252	5392277
10	5398183	5398231
10	5406024	5406114
10	5407421	5407518
10	5408549	5408655
10	5411310	5411399
10	5411669	5411771
10	5513412	5513533
10	5572948	5572992
10	5636384	5636462
10	5655415	5655520
10	5657337	5657362
10	5673290	5673394
10	5674676	5674697
10	5679037	5680592
10	5680674	5681174
10	5681273	5681527
10	5681649	5682303
10	5682402	5683031
10	5683138	5683209
10	5683295	5684011
10	5684188	5685369
10	5685466	5685724
10	5685824	5685892
10	5685997	5686043
10	5686292	5686480
10	5686575	5686915
10	5687065	5687207
10	5687392	5687755
10	5687953	5688232
10	5688392	5688466
10	5688603	5688682
10	5688772	5689249
10	5693592	5693694
10	5725518	5725615
10	5725751	5727311
10	5737343	5737390
10	5742852	5742877
10	5743844	5743940
10	5770047	5770084
10	5787383	5787432
10	5789938	5790012
10	5803333	5803373
10	5809459	5809580
10	5809719	5809793
10	5810241	5810285
10	5810506	5810645
10	5810934	5811005
10	5811093	5811123
10	5811596	5811844
10	5812003	5812033
10	5812205	5812377
10	5812647	5813212
10	5813308	5813398
10	5818617	5818653
10	5819598	5819627
10	5831025	5831046
10	5839762	5839844
10	5839988	5840008
10	5843515	5843536
10	5927994	5928092
10	5928276	5929238
10	5929321	5930767
10	5930848	5931011
10	5931202	5932382
10	5932801	5932931
10	5933204	5933341
10	5933690	5933982
10	5934135	5934226
10	6016969	6017053
10	6064176	6064224
10	6159276	6159315
10	6291345	6291430
10	6309018	6309040
10	6339346	6339395
10	6357876	6357940
10	6359237	6359258
10	6404885	6404985
10	6405505	6405623
10	6405707	6405771
10	6423405	6423503
10	6480910	6481016
10	6538491	6538574
10	6539374	6539406
10	6564078	6564099
10	6592919	6592953
10	6719602	6719636
10	6723709	6723817
10	6730749	6730859
10	6880804	6880847
10	6894237	6894272
10	6894918	6894982
10	6895210	6895290
10	6895521	6895612
10	6928685	6928866
10	7016048	7016147
10	7035461	7035572
10	7036018	7036252
10	7045305	7045334
10	7045787	7045819
10	7045931	7046006
10	7123370	7123438
10	7123792	7123953
10	7124179	7124340
10	7124658	7124962
10	7125052	7125072
10	7125198	7125230
10	7125398	7125477
10	7125931	7126070
10	7126413	7126500
10	7139084	7139108
10	7139212	7139313
10	7139583	7139659
10	7139748	7139797
10	7140545	7140626
10	7206376	7206407
10	7245326	7245452
10	7275647	7275756
10	7298242	7298565
10	7298675	7298964
10	7299189	7299610
10	7299689	7299777
10	7299897	7299989
10	7300722	7300750
10	7300934	7300961
10	7301614	7303043
10	7303133	7303867
10	7304001	7304106
10	7305454	7305725
10	7310685	7310713
10	7331578	7331647
10	7331877	7332045
10	7332192	7332402
10	7332610	7332889
10	7332998	7333076
10	7333360	7333535
10	7333734	7333798
10	7347818	7347910
10	7371986	7372097
10	7415912	7415983
10	7418725	7418793
10	7505618	7505726
10	7506083	7506107
10	7522391	7522460
10	7550577	7550704
10	7580703	7580792
10	7615172	7615219
10	7644437	7644457
10	7782668	7782694
10	7786749	7786805
10	7808635	7808676
10	7818384	7818484
10	7948472	7948498
10	7948620	7948709
10	7968559	7968658
10	7970144	7970177
10	7991102	7991177
10	8021293	8021356
10	8099897	8099918
10	8129253	8129292
10	8140605	8140630
10	8158907	8158936
10	8166921	8166980
10	8178277	8178298
10	8255076	8255192
10	8370143	8370165
10	8371140	8371257
10	8419108	8419191
10	8419377	8419405
10	8551781	8551811
10	8552276	8552374
10	8665690	8665784
10	8724794	8724857
10	8761475	8761496
10	8792981	8793090
10	8849054	8849079
10	8849308	8849342
10	8849431	8849578
10	8849674	8849710
10	8849982	8850135
10	8850267	8850727
10	8850854	8851013
10	8851123	8851155
10	8851230	8851286
10	8864074	8864114
10	8864215	8864521
10	8864630	8865167
10	8865299	8865355
10	8865736	8866286
10	8866393	8866603
10	8866723	8866796
10	8891049	8891115
10	9001184	9001287
10	9011127	9011150
10	9034952	9035061
10	9045072	9045093
10	9072747	9072837
10	9092037	9092058
10	9366906	9366940
10	9409632	9409707
10	9472348	9472422
10	9481798	9481887
10	9489718	9489756
10	9497883	9498002
10	9504976	9505086
10	9533264	9533285
10	9629776	9630032
10	9679701	9679789
10	9688321	9688453
10	9688563	9688625
10	9696577	9696630
10	9745560	9745620
10	9761181	9761201
10	10027682	10027793
10	10027969	10028078
10	10184660	10184680
10	10185294	10185408
10	10249467	10249607
10	10281826	10281883
10	10349058	10349156
10	10426385	10426437
10	10439328	10439352
10	10440282	10440376
10	10487117	10487264
10	10487408	10487430
10	10487547	10487569
10	10492487	10492586
10	10557368	10557408
10	10583876	10583938
10	10647634	10647657
10	10692469	10692578
10	10706038	10706248
10	10720009	10720033
10	10722595	10722643
10	10786028	10786054
10	10790169	10790414
10	10790545	10790784
10	10790875	10791188
10	10791827	10791927
10	10792012	10792309
10	10792632	10792742
10	10792821	10792917
10	10794627	10794651
10	10795022	10795164
10	10795297	10795590
10	10795685	10795858
10	10796183	10796286
10	10796375	10796448
10	10798447	10798552
10	10800138	10800160
10	10807185	10807615
10	10807703	10807942
10	10808055	10808326
10	10808700	10808798
10	10812072	10812151
10	10812352	10812557
10	10813393	10813469
10	10813831	10813881
10	10813969	10814149
10	10814968	10815109
10	10816090	10816134
10	10816871	10816957
10	10817299	10817456
10	10817548	10817602
10	10818470	10818530
10	10820009	10820188
10	10822230	10822251
10	10822729	10822808
10	10824370	10824399
10	10827795	10828189
10	10832762	10832783
10	10838145	10838255
10	10839098	10839150
10	10843041	10843081
10	10843424	10843566
10	10844053	10844154
10	10844752	10844808
10	10848215	10848396
10	10848891	10848960
10	10851607	10851688
10	10852816	10852837
10	10854435	10854554
10	10861146	10861167
10	10861282	10861320
10	10862356	10862382
10	10862607	10862809
10	10863100	10863169
10	10863324	10863399
10	10871338	10871375
10	10873201	10873248
10	10873666	10873728
10	10874552	10874731
10	10875365	10875407
10	10877788	10877915
10	10879351	10879427
10	10880671	10881008
10	10881260	10881344
10	10885096	10885200
10	10888460	10888481
10	10888573	10888634
10	10890100	10890130
10	10895122	10895206
10	10896305	10896339
10	10898553	10898650
10	10898803	10898841
10	10898940	10899132
10	10899380	10899526
10	10899625	10899860
10	10900513	10900564
10	10901317	10901370
10	10901691	10901755
10	10902323	10902456
10	10902572	10902682
10	10902954	10903057
10	10903142	10903262
10	10903619	10903752
10	10903871	10903954
10	10904137	10904265
10	10904549	10904801
10	10904878	10905177
10	10905595	10905730
10	10905971	10906050
10	10914255	10914296
10	10919410	10919480
10	10919660	10919683
10	10924387	10924499
10	11128542	11128646
10	11154786	11154807
10	11182703	11182806
10	11187159	11187192
10	11208764	11208852
10	11208932	11209036
10	11209147	11209193
10	11209405	11209472
10	11209626	11209749
10	11209893	11209919
10	11210217	11210547
10	11210657	11210707
10	11210856	11210909
10	11211144	11211335
10	11211474	11211530
10	11211699	11211780
10	11212260	11212435
10	11213316	11213348
10	11213474	11213718
10	11213794	11214108
10	11214719	11214740
10	11285765	11285810
10	11292636	11292746
10	11305255	11305360
10	11319533	11319665
10	11380875	11380896
10	11400745	11400800
10	11440152	11440294
10	11449389	11449453
10	11459387	11459431
10	11483355	11483375
10	11506405	11506463
10	11507802	11507909
10	11579637	11579709
10	11579844	11579940
10	11580029	11580120
10	11612036	11612057
10	11623260	11623307
10	11675726	11675807
10	11675944	11676013
10	11676213	11676309
10	11676633	11676759
10	11715904	11715946
10	11735094	11735158
10	11781280	11781367
10	11781573	11781643
10	11794800	11794825
10	11849726	11849819
10	11890526	11890631
10	11905440	11905461
10	11987937	11988024
10	11989974	11990030
10	12070812	12070869
10	12088318	12088338
10	12134603	12134627
10	12231044	12231097
10	12268193	12268228
10	12268716	12268738
10	12270762	12270912
10	12284851	12284946
10	12294600	12294640
10	12548922	12548981
10	12555822	12555851
10	12856999	12857038
10	12883647	12883757
10	12898459	12898607
10	12916242	12916265
10	12968076	12968134
10	12970629	12970654
10	12971628	12971727
10	12972773	12972822
10	12973975	12974109
10	12974769	12974841
10	12996970	12997716
10	12998233	12998351
10	12998479	12998521
10	12998608	12998911
10	12999087	12999128
10	13025715	13025750
10	13030918	13031080
10	13069977	13070083
10	13174538	13174612
10	13175288	13175368
10	13176004	13176057
10	13176999	13177105
10	13177914	13178135
10	13178290	13178413
10	13178787	13179071
10	13179424	13179533
10	13254503	13254531
10	13373335	13373363
10	13426675	13426788
10	13497413	13498010
10	13498092	13498568
10	13498679	13498952
10	13499046	13499388
10	13546003	13546024
10	13625249	13625271
10	13635371	13635392
10	13641172	13641212
10	13648358	13648570
10	13648684	13648781
10	13649470	13649502
10	13649716	13649864
10	13649953	13650275
10	13664642	13664663
10	13686353	13686379
10	13688868	13688968
10	13689216	13689367
10	13693178	13693262
10	13704966	13704996
10	13742188	13742278
10	13746968	13747886
10	13748013	13748308
10	13748429	13748604
10	13748680	13748757
10	13749279	13749771
10	13749857	13751984
10	13752072	13752888
10	13753004	13753244
10	13753379	13754006
10	13754605	13754836
10	13754942	13755045
10	13755152	13755646
10	13755739	13756087
10	13756179	13756409
10	13756815	13757028
10	13757262	13757550
10	13757788	13757850
10	13758053	13758298
10	13758405	13758625
10	13758996	13759092
10	13759207	13759469
10	13759721	13759742
10	13759908	13760135
10	13760270	13760792
10	13760871	13760954
10	13761281	13761562
10	13761639	13761709
10	13762108	13762160
10	13762631	13762655
10	13786748	13786836
10	13787164	13787281
10	13787710	13787887
10	13802666	13802718
10	13810136	13810179
10	13817430	13817495
10	13835933	13836044
10	13841299	13841331
10	13902208	13902229
10	13912427	13912448
10	14075904	14075990
10	14095153	14095356
10	14095571	14095610
10	14113231	14113294
10	14121193	14121301
10	14180303	14180396
10	14259882	14259919
10	14299333	14299368
10	14305675	14305755
10	14339047	14339082
10	14339240	14339345
10	14349287	14349308
10	14426906	14427010
10	14427426	14427625
10	14427877	14427960
10	14460556	14460578
10	14483305	14483327
10	14520839	14520900
10	14526614	14526722
10	14533734	14533822
10	14579060	14579169
10	14645244	14645319
10	14645670	14645767
10	14646814	14646850
10	14660952	14661018
10	14662617	14662706
10	14663361	14663399
10	14668388	14668509
10	14669374	14669428
10	14721531	14721564
10	14723054	14723146
10	14732295	14732317
10	14755718	14755799
10	14822019	14822052
10	14849351	14849384
10	14901122	14901162
10	14904698	14904781
10	14940558	14940634
10	14972506	14972553
10	14972823	14972847
10	15057642	15057748
10	15141771	15141864
10	15253067	15253140
10	15341696	15341776
10	15342140	15342242
10	15344826	15344846
10	15356528	15356633
10	15357025	15357098
10	15357182	15357203
10	15357365	15357485
10	15391552	15391577
10	15482029	15482114
10	15643729	15643776
10	15688019	15688070
10	15734767	15734850
10	15768759	15768788
10	15794426	15794565
10	15826489	15826551
10	15833636	15833658
10	15913254	15913350
10	15937967	15938001
10	15938659	15938706
10	15987022	15987113
10	15987195	15987572
10	15987654	15988245
10	15988368	15989894
10	15990168	15990647
10	15990841	15991102
10	16019115	16019138
10	16072749	16072846
10	16074360	16074419
10	16180986	16181081
10	16181298	16181319
10	16181685	16181736
10	16182057	16182103
10	16211534	16211614
10	16244325	16244387
10	16364542	16364640
10	16364831	16364949
10	16387493	16387534
10	16432745	16432796
10	16509595	16509687
10	16539693	16539727
10	16638044	16638064
10	16705639	16705691
10	16764203	16764234
10	16774978	16775026
10	16907105	16907157
10	16932578	16932658
10	16937809	16937876
10	17024462	17024512
10	17071563	17071595
10	17072259	17072315
10	17085898	17085937
10	17112087	17112108
10	17131961	17132249
10	17132329	17132714
10	17146871	17147178
10	17147311	17147393
10	17227447	17227590
10	17385225	17385245
10	17472909	17472955
10	17515579	17515627
10	17545800	17545855
10	17645103	17645166
10	17676072	17676102
10	17841199	17841308
10	17842682	17842753
10	17844011	17844047
10	17844346	17844391
10	17897549	17897635
10	17901772	17901793
10	17912740	17912852
10	17916642	17916726
10	17917409	17917445
10	17917683	17917731
10	17957092	17957113
10	18025739	18025760
10	18047017	18047124
10	18065411	18065502
10	18070269	18070321
10	18095378	18095488
10	18110119	18110140
10	18110779	18110899
10	18111285	18111373
10	18112062	18112191
10	18112477	18112518
10	18112711	18112930
10	18113191	18113543
10	18113995	18114015
10	18114245	18114483
10	18124773	18124864
10	18129309	18129402
10	18184730	18184756
10	18206787	18206864
10	18231320	18231344
10	18281307	18281437
10	18282120	18282251
10	18353020	18353125
10	18399681	18399746
10	18430336	18430382
10	18474860	18474889
10	18477059	18477132
10	18477240	18477267
10	18477823	18478047
10	18478122	18478226
10	18478304	18478357
10	18478984	18479033
10	18479622	18479786
10	18479909	18480014
10	18480381	18480656
10	18480824	18481218
10	18481381	18481529
10	18481723	18481897
10	18482007	18482028
10	18488792	18488813
10	18498510	18498555
10	18500434	18500464
10	18522631	18522693
10	18560026	18560047
10	18561916	18562011
10	18577521	18577542
10	18597245	18597335
10	18647833	18647911
10	18657538	18657577
10	18659449	18659470
10	18669907	18669946
10	18670179	18670201
10	18670871	18670906
10	18671138	18671318
10	18672268	18672358
10	18672807	18672921
10	18694188	18694230
10	18701171	18701448
10	18701652	18701723
10	18701871	18702362
10	18702442	18702552
10	18711443	18711478
10	18721176	18721212
10	18730501	18730594
10	18733308	18733329
10	18735067	18735130
10	18738840	18738892
10	18739564	18739584
10	18739682	18739702
10	18754411	18754464
10	18783818	18783874
10	18814468	18814543
10	18814954	18815070
10	18815329	18815397
10	18815514	18815605
10	18816053	18816101
10	18816576	18816647
10	18817085	18817220
10	18818144	18818190
10	18821185	18821293
10	18825339	18825424
10	18825729	18825791
10	18834512	18834551
10	18837144	18837247
10	18843355	18843389
10	18843805	18843914
10	18878520	18878609
10	18884875	18884896
10	18891571	18891680
10	18906851	18906910
10	18947407	18947439
10	19038007	19038080
10	19039860	19039955
10	19040460	19040772
10	19043303	19043324
10	19046196	19046290
10	19049729	19049832
10	19092386	19092496
10	19096172	19096279
10	19122096	19122187
10	19130198	19130278
10	19135292	19135342
10	19146517	19146608
10	19146809	19146847
10	19147027	19147116
10	19147243	19147336
10	19147580	19148080
10	19153877	19154187
10	19169405	19169457
10	19197766	19197791
10	19327042	19327098
10	19463790	19463872
10	19593359	19593416
10	19599316	19599351
10	19599646	19599710
10	19647885	19647913
10	19675042	19675080
10	19720903	19720940
10	19966451	19966477
10	19977501	19977531
10	19987156	19987265
10	20005505	20005532
10	20150972	20151044
10	20162790	20162834
10	20192402	20192426
10	20224568	20224656
10	20227510	20227587
10	20249836	20249993
10	20294998	20295031
10	20334653	20334763
10	20341050	20341158
10	20403442	20403495
10	20409017	20409041
10	20418237	20418258
10	20423626	20423647
10	20453549	20453843
10	20453930	20454183
10	20454308	20454603
10	20454698	20454881
10	20456404	20456451
10	20457173	20457227
10	20457307	20457332
10	20457668	20457693
10	20457805	20457881
10	20457977	20458286
10	20458456	20458575
10	20458714	20458971
10	20459161	20459351
10	20459650	20460205
10	20460365	20460388
10	20460508	20460530
10	20462597	20462632
10	20462744	20462768
10	20463059	20463145
10	20466325	20466357
10	20466613	20466638
10	20467723	20467746
10	20468049	20468104
10	20471974	20472027
10	20472520	20472628
10	20476320	20476378
10	20476830	20476890
10	20477354	20477398
10	20477855	20477905
10	20478169	20478219
10	20480003	20480035
10	20481608	20481946
10	20483203	20483296
10	20484318	20484342
10	20575830	20575868
10	20591533	20591570
10	20614431	20614540
10	20638329	20638350
10	20655530	20655551
10	20741057	20741104
10	20753968	20754119
10	20754302	20754383
10	20762246	20762304
10	20762610	20762672
10	20762964	20763068
10	20763395	20763457
10	20777479	20778327
10	20778423	20778652
10	20778770	20779224
10	20779347	20779447
10	20842152	20842293
10	20901950	20901971
10	20928051	20928147
10	20960708	20960803
10	20966164	20966224
10	21019364	21019438
10	21027480	21027603
10	21028120	21028885
10	21029278	21029357
10	21029465	21029587
10	21029816	21029888
10	21030525	21030692
10	21031007	21031215
10	21031787	21032119
10	21034602	21034651
10	21043844	21043917
10	21044105	21044207
10	21044407	21044437
10	21044551	21044803
10	21044882	21044960
10	21045145	21045181
10	21045324	21045362
10	21045444	21045520
10	21045952	21046125
10	21046668	21046770
10	21046869	21046942
10	21047277	21047348
10	21128833	21128854
10	21129054	21129087
10	21169077	21169131
10	21169807	21169887
10	21186738	21186801
10	21251467	21251530
10	21305259	21305363
10	21327677	21327831
10	21334674	21334799
10	21334917	21335193
10	21335531	21335683
10	21336239	21336286
10	21337091	21337146
10	21409320	21409405
10	21415324	21415397
10	21579409	21579473
10	21719532	21719610
10	21720627	21720687
10	21723356	21723402
10	21797028	21797049
10	21860779	21860886
10	21897363	21897453
10	21904721	21904753
10	21919980	21920087
10	21924431	21924508
10	21945905	21945978
10	21954764	21954785
10	21972299	21972374
10	21995440	21995525
10	22000382	22000425
10	22058353	22058455
10	22097557	22097625
10	22112277	22112382
10	22112581	22112617
10	22112916	22112955
10	22129585	22129682
10	22132250	22132285
10	22145279	22145349
10	22163094	22163115
10	22164856	22164880
10	22201620	22201726
10	22209370	22209464
10	22300826	22301158
10	22301265	22301299
10	22301427	22301824
10	22302008	22302154
10	22302369	22302757
10	22302848	22303240
10	22303317	22303428
10	22303562	22303586
10	22303842	22303933
10	22304292	22304488
10	22304568	22304815
10	22304904	22305050
10	22305266	22305354
10	22305434	22305522
10	22305604	22305685
10	22305893	22305923
10	22324560	22324607
10	22333575	22333596
10	22338521	22338542
10	22349829	22349908
10	22403162	22403183
10	22403259	22403425
10	22403628	22403786
10	22403872	22404051
10	22404128	22404386
10	22404961	22405078
10	22405223	22405368
10	22405837	22405949
10	22406124	22406505
10	22406852	22406974
10	22407104	22407151
10	22407226	22407327
10	22407891	22408021
10	22448203	22448347
10	22448905	22448970
10	22609246	22609286
10	22688117	22688143
10	22733307	22733329
10	22831191	22831215
10	22853724	22853756
10	22971065	22971100
10	22997999	22998096
10	23088110	23088140
10	23088665	23088686
10	23132939	23133029
10	23155279	23155334
11	47331	47422
11	96509	96556
11	358216	358322
11	358518	358567
11	492553	492574
11	549869	549904
11	551094	551134
11	556430	556452
11	563398	563611
11	635581	635610
11	685107	685221
11	693918	693938
11	703065	703217
11	703631	703755
11	732186	732230
11	764154	764190
11	796808	796896
11	827052	827217
11	842253	842313
11	845366	845445
11	879521	879634
11	937043	937079
11	948244	948310
11	959590	959762
11	962453	962530
11	969322	969427
11	969514	969630
11	974586	974607
11	1020457	1020489
11	1020753	1020803
11	1024569	1024660
11	1031687	1031716
11	1098970	1099029
11	1141929	1142006
11	1144633	1144740
11	1145932	1145985
11	1186425	1186460
11	1208479	1208587
11	1298298	1298379
11	1298614	1298689
11	1299522	1299585
11	1354687	1354785
11	1355589	1355658
11	1355771	1355943
11	1356098	1356318
11	1356464	1357365
11	1357478	1357623
11	1357751	1358009
11	1358921	1358988
11	1377579	1377651
11	1384673	1384769
11	1391143	1391256
11	1438281	1438355
11	1537134	1537188
11	1617143	1617166
11	1627401	1627424
11	1671228	1671288
11	1833193	1833263
11	1833688	1833717
11	1833987	1834041
11	1835057	1835128
11	1836698	1836729
11	1837348	1837397
11	1837631	1837721
11	1847802	1847823
11	1890390	1890557
11	1890723	1890787
11	1891079	1891137
11	1891426	1891587
11	1891713	1891783
11	1891976	1892504
11	1892891	1892913
11	1893213	1893252
11	1893647	1893749
11	1914653	1914674
11	1916834	1916857
11	1946473	1946556
11	1946920	1947412
11	1948048	1948102
11	1984248	1984363
11	1993867	1993955
11	2078313	2078606
11	2079381	2079519
11	2153415	2153437
11	2187054	2187110
11	2194775	2194811
11	2205001	2205024
11	2238417	2238517
11	2242016	2242087
11	2264077	2264116
11	2350682	2350762
11	2359434	2359572
11	2371342	2371444
11	2381458	2381500
11	2425455	2425508
11	2435254	2435275
11	2435411	2435433
11	2510287	2510372
11	2511215	2511269
11	2523243	2523314
11	2524639	2524745
11	2524885	2525031
11	2525591	2525626
11	2541506	2541623
11	2541699	2541780
11	2541966	2542061
11	2542162	2542246
11	2542340	2543010
11	2543091	2543292
11	2547418	2547508
11	2558157	2558251
11	2558328	2558360
11	2592127	2592239
11	2635587	2635622
11	2650317	2650401
11	2706781	2706941
11	2729607	2729705
11	2733916	2733937
11	2751795	2751866
11	2797361	2797382
11	2798969	2799018
11	2802993	2803033
11	2813728	2813751
11	2843349	2843410
11	2857227	2857267
11	2888271	2888292
11	2889393	2889428
11	2909717	2909771
11	2909904	2909975
11	2910307	2910355
11	2911365	2911468
11	2911546	2911765
11	2911850	2911959
11	2912134	2912631
11	2912715	2913381
11	2913476	2914171
11	2914294	2914484
11	2914593	2915564
11	2915693	2918392
11	2918621	2919655
11	2919746	2920555
11	2920730	2920856
11	2920966	2921110
11	2921200	2921752
11	2923153	2923230
11	2923305	2923877
11	2923986	2924806
11	2925028	2925066
11	2925463	2925562
11	3080036	3080057
11	3113074	3113130
11	3222663	3222747
11	3230068	3231804
11	3232075	3232280
11	3294393	3294422
11	3296963	3296986
11	3314553	3314650
11	3326193	3326258
11	3364781	3365013
11	3380468	3380500
11	3516385	3516462
11	3516856	3517004
11	3517134	3517157
11	3517423	3517526
11	3575621	3575666
11	3601047	3601083
11	3927239	3927288
11	3992596	3992644
11	3992810	3992840
11	3993252	3993802
11	3993882	4001318
11	4001406	4001660
11	4001861	4001896
11	4002046	4002073
11	4002201	4002272
11	4155668	4155746
11	4161482	4161502
11	4416754	4416877
11	4442175	4442204
11	4458421	4458454
11	4470489	4470515
11	4555185	4555208
11	4577564	4577590
11	4584093	4584149
11	4601093	4601130
11	4613221	4613322
11	4725351	4725397
11	4830988	4831046
11	4847743	4847839
11	4882099	4882153
11	4894951	4895125
11	4895228	4895271
11	4895508	4895624
11	4895791	4896327
11	4896424	4896976
11	4897122	4897221
11	4897318	4897339
11	4897437	4898069
11	4898156	4898588
11	4898680	4898975
11	4899223	4899465
11	4899939	4900117
11	4900395	4900989
11	4901112	4901582
11	4901693	4903214
11	4903295	4903449
11	4903857	4904366
11	4904449	4904643
11	4904752	4905214
11	4905364	4905532
11	4905632	4905699
11	4905919	4906020
11	4924426	4924566
11	4971333	4971458
11	4971684	4971740
11	4972329	4972410
11	4973212	4973237
11	4973550	4973571
11	4973881	4973978
11	4974895	4975043
11	4991202	4991374
11	4998522	4999229
11	4999385	4999485
11	5000195	5000219
11	5000294	5000318
11	5000762	5000903
11	5000986	5001236
11	5001340	5001566
11	5001694	5002227
11	5002458	5003004
11	5003105	5003166
11	5003502	5003541
11	5015591	5015674
11	5079893	5079914
11	5205454	5205531
11	5234845	5235009
11	5241494	5241558
11	5322228	5322311
11	5339979	5340028
11	5359585	5359645
11	5403926	5403947
11	5409495	5409515
11	5452294	5452400
11	5513375	5513436
11	5560467	5560488
11	5712865	5712894
11	5713365	5713452
11	5713865	5714040
11	5746127	5746156
11	5746269	5746298
11	5774673	5774757
11	5806442	5806523
11	5831354	5831455
11	5831786	5831835
11	5831958	5832062
11	5832291	5832313
11	5832402	5832518
11	5832885	5832949
11	5833317	5833517
11	5833682	5833702
11	5833793	5833813
11	5894980	5895094
11	5946602	5946751
11	5997914	5997942
11	6005602	6005663
11	6067531	6067616
11	6118697	6118724
11	6163723	6163794
11	6172943	6173027
11	6191506	6191609
11	6234312	6234333
11	6251697	6251790
11	6256299	6256337
11	6260182	6260239
11	6297569	6297689
11	6298136	6298186
11	6299569	6299635
11	6323754	6323864
11	6371189	6371231
11	6446701	6446722
11	6454377	6454490
11	6454647	6454758
11	6467030	6467145
11	6469481	6469515
11	6543913	6543935
11	6663406	6663448
11	6665063	6665119
11	6689102	6689128
11	6708755	6708782
11	6741455	6741564
11	6790655	6790688
11	6858156	6858176
11	6931873	6931937
11	6986198	6986279
11	6986381	6986405
11	6986640	6986662
11	7026421	7026442
11	7054946	7054968
11	7078501	7078586
11	7093686	7093737
11	7153196	7153224
11	7247832	7247984
11	7248082	7248152
11	7248337	7248709
11	7249050	7249241
11	7249433	7249603
11	7249705	7249786
11	7249937	7250235
11	7250444	7250633
11	7250836	7250865
11	7251116	7251178
11	7251716	7251797
11	7254706	7254746
11	7423244	7423300
11	7486405	7486428
11	7488896	7488952
11	7505088	7505235
11	7553684	7553710
11	7577259	7577322
11	7629333	7629536
11	7718946	7719121
11	7719380	7719430
11	7720776	7721024
11	7721777	7722223
11	7722304	7722444
11	7722688	7722743
11	7723849	7724067
11	7724226	7724362
11	7725607	7725770
11	7726144	7726210
11	7726990	7727011
11	7727345	7727369
11	7727605	7727849
11	7727952	7727975
11	7728630	7728700
11	7728855	7729049
11	7729269	7729301
11	7729385	7729410
11	7729492	7730253
11	7730401	7730673
11	7731164	7734516
11	7734621	7735254
11	7735370	7738643
11	7738864	7738885
11	7739049	7741678
11	7742057	7742376
11	7744272	7744359
11	7810252	7810283
11	7878252	7878417
11	7934641	7934752
11	7945976	7946018
11	7947366	7947392
11	7962685	7962745
11	7963807	7963871
11	7973097	7973133
11	8206008	8206098
11	8236851	8236884
11	8402601	8402622
11	8421308	8421366
11	8447365	8447469
11	8557686	8558203
11	8565302	8565391
11	8577272	8577384
11	8584689	8584729
11	8659495	8659516
11	8765679	8765708
11	8771416	8771437
11	8772573	8772683
11	8823267	8823338
11	8837848	8837953
11	8845478	8845586
11	8848438	8848604
11	8848700	8848791
11	8848903	8848924
11	8849413	8849622
11	8849922	8849943
11	8850672	8850727
11	8851235	8851266
11	8851608	8851652
11	8851879	8852075
11	8960017	8960135
11	8997131	8997210
11	9026188	9026244
11	9027948	9028055
11	9072817	9072847
11	9086363	9086515
11	9101083	9101186
11	9121531	9121628
11	9130718	9130739
11	9134444	9134565
11	9165253	9165281
11	9174042	9174134
11	9262170	9262209
11	9293238	9293329
11	9326680	9326704
11	9375051	9375082
11	9383177	9383201
11	9384061	9384085
11	9444087	9444174
11	9461874	9461955
11	9589441	9589463
11	9605635	9605659
11	9697373	9697769
11	9697873	9698447
11	9698612	9698878
11	9698958	9699186
11	9699307	9699428
11	9699507	9699587
11	9699691	9700009
11	9700101	9700475
11	9700601	9700668
11	9700833	9701605
11	9701748	9701861
11	9739687	9739709
11	9765398	9765465
11	9766711	9766788
11	9787802	9787837
11	9789490	9789518
11	9794652	9794676
11	9853814	9853846
11	9915556	9915600
11	10030986	10031092
11	10096147	10096184
11	10393327	10393348
11	10403100	10403206
11	10499543	10499632
11	10507350	10507437
11	10634124	10634145
11	10641090	10641125
11	10649928	10650151
11	10763835	10763906
11	10783745	10783866
11	10784186	10784283
11	10858968	10859080
11	10870467	10870489
11	10952484	10952539
11	10953177	10953258
11	10973864	10973910
11	10996773	10996882
11	11035341	11035411
11	11048129	11048150
11	11085665	11085737
11	11145068	11145098
11	11185407	11185437
11	11192267	11192378
11	11371904	11371935
11	11396757	11396838
11	11397116	11397158
11	11414814	11414918
11	11428027	11428101
11	11443389	11443533
11	11455119	11455142
11	11479404	11479425
11	11766626	11766693
11	11793594	11793670
11	11793778	11793952
11	11794280	11794512
11	11794627	11794690
11	11794801	11794959
11	11795090	11795126
11	11795208	11795230
11	11795437	11795645
11	11795761	11795806
11	11795974	11796047
11	11797004	11797098
11	11806030	11806091
11	11808261	11808287
11	11827811	11827891
11	11898639	11898720
11	11976263	11976293
11	11976482	11976510
11	12015884	12015988
11	12043855	12044035
11	12044171	12044262
11	12045405	12045469
11	12046237	12046258
11	12046713	12046734
11	12081048	12081080
11	12082440	12082471
11	12083750	12083771
11	12085237	12085277
11	12087197	12087255
11	12087493	12087529
11	12093119	12093143
11	12094429	12094488
11	12094849	12094874
11	12096458	12096551
11	12099268	12099290
11	12101161	12101189
11	12106318	12106342
11	12110329	12110359
11	12111363	12111384
11	12115144	12115212
11	12115825	12115871
11	12116137	12116182
11	12116950	12117059
11	12117511	12117532
11	12118192	12118247
11	12119028	12119143
11	12119361	12119389
11	12120575	12120717
11	12121256	12121279
11	12122119	12122184
11	12127997	12128099
11	12151549	12151569
11	12153446	12153539
11	12155383	12155456
11	12158663	12158685
11	12405984	12406006
11	12594702	12594732
11	12595760	12595809
11	12628470	12628586
11	12629527	12629624
11	12630114	12630208
11	12630284	12630345
11	12630467	12630834
11	12630931	12631462
11	12632059	12632080
11	12847157	12847249
11	12847381	12847484
11	12866849	12866955
11	12872868	12872895
11	12951030	12951052
11	13054348	13054370
11	13123528	13123549
11	13219933	13219961
11	13252833	13252877
11	13270264	13270378
11	13281802	13281913
11	13328095	13328116
11	13427203	13427243
11	13436036	13436065
11	13523509	13523616
11	13572927	13573005
11	13576779	13576800
11	13624515	13624551
11	13668723	13668769
11	13777821	13777880
11	13871831	13872003
11	13926521	13926543
11	13969376	13969458
11	13997367	13997401
11	14170533	14170558
11	14190380	14190435
11	14212972	14212994
11	14263045	14263100
11	14374820	14374858
11	14394475	14394573
11	14430929	14431050
11	14549238	14549302
11	14553092	14553222
11	14553298	14553422
11	14679976	14680000
11	14704034	14704084
11	14706848	14706899
11	14738778	14738798
11	14775665	14775697
11	14775840	14776069
11	14776192	14776214
11	14776334	14776852
11	14777285	14777443
11	14826992	14827015
11	14857618	14857725
11	14875430	14875508
11	14890042	14890092
11	14890182	14890237
11	14891885	14891906
11	14956479	14956523
11	15082586	15082618
11	15145460	15145612
11	15163324	15163420
11	15247176	15247283
11	15299418	15299515
11	15326408	15326508
11	15352249	15352293
11	15390505	15390737
11	15391373	15391464
11	15405288	15405320
11	15406458	15406605
11	15406690	15406750
11	15406864	15406967
11	15407109	15407274
11	15407523	15407753
11	15407855	15408231
11	15408323	15408420
11	15408638	15408829
11	15409241	15409326
11	15409513	15409908
11	15410158	15410251
11	15410898	15410997
11	15411541	15411644
11	15412128	15412149
11	15412307	15412337
11	15412539	15412580
11	15413216	15413315
11	15443995	15444048
11	15537808	15537886
11	15598230	15598251
11	15681644	15681724
11	15723309	15723329
11	15771856	15771930
11	15779215	15779324
11	15805892	15805950
11	15806898	15807019
11	15807112	15807168
11	15815994	15816015
11	15823886	15823912
11	15862587	15862623
11	15865908	15865929
11	15873555	15873696
11	15913246	15913358
11	15953580	15953607
11	15963958	15963980
11	16006200	16006340
11	16007557	16007583
11	16008891	16008912
11	16052206	16052243
11	16132421	16132453
11	16135089	16135132
11	16164671	16164692
11	16168205	16168226
11	16229207	16229260
11	16251975	16252003
11	16255011	16255113
11	16259835	16259894
11	16260042	16260210
11	16290533	16290618
11	16326149	16326191
11	16326534	16326587
11	16326840	16326905
11	16327053	16327283
11	16327866	16327965
11	16328073	16328192
11	16329940	16330117
11	16330214	16330604
11	16330828	16331033
11	16331114	16331174
11	16331312	16331946
11	16332021	16332045
11	16332192	16332700
11	16332791	16334506
11	16334617	16335468
11	16335578	16335976
11	16336122	16336608
11	16361939	16362030
11	16399437	16399599
11	16400500	16400523
11	16421727	16421749
11	16504836	16504912
11	16580183	16580242
11	16580347	16580470
11	16899951	16899972
11	16924503	16924527
11	16928465	16928523
11	16963899	16964009
11	16975365	16975413
11	16979168	16979205
11	16979380	16979432
11	16998945	16998970
11	16999422	16999533
11	16999722	16999870
11	16999957	17000098
11	17000227	17000312
11	17000518	17000595
11	17001500	17001522
11	17002323	17002485
11	17003871	17003897
11	17008361	17008427
11	17020581	17020605
11	17059813	17059889
11	17147990	17148178
11	17165936	17166430
11	17166731	17166878
11	17167097	17167159
11	17167601	17167645
11	17167775	17167997
11	17168186	17168394
11	17170090	17170176
11	17176847	17176934
11	17177134	17177308
11	17197732	17197820
11	17198136	17198238
11	17198321	17198411
11	17200723	17200752
11	17207887	17207908
11	17415321	17415362
11	17422021	17422046
11	17554539	17554560
11	17572236	17572311
11	17649036	17649074
11	17690063	17690086
11	17691150	17691177
11	17713821	17713992
11	17714321	17714359
11	17717259	17717286
11	17783587	17783618
11	17905602	17905664
11	17937805	17937843
11	17971327	17971350
11	18061908	18062014
11	18152523	18152594
11	18226661	18226692
11	18288006	18288041
11	18290093	18290169
11	18290313	18290671
11	18291010	18291102
11	18299637	18299662
11	18313903	18314000
11	18361781	18361837
11	18361930	18362028
11	18402988	18403009
11	18477154	18477216
11	18477522	18477543
11	18477676	18477716
11	18508922	18508943
11	18526943	18526977
11	18527795	18527831
11	18550999	18551062
11	18571785	18571821
11	18588121	18588186
11	18618815	18618861
11	18652891	18652912
11	18653760	18653802
11	18668005	18668108
11	18668886	18668968
11	18688093	18688182
11	18739872	18739940
11	18754471	18754547
11	18755943	18755970
11	18766283	18766415
11	18818824	18818918
11	18820097	18820127
11	18820215	18820476
11	18820612	18820985
11	18821063	18821249
11	18821422	18821718
11	18821804	18821973
11	18869669	18869744
11	18878737	18878840
11	19040740	19040815
11	19106705	19107066
11	19217915	19218039
11	19254650	19254747
11	19255646	19255674
11	19255750	19255891
11	19255999	19256045
11	19256572	19256683
11	19257090	19257166
11	19327813	19327834
11	19328718	19328802
11	19330428	19330568
11	19402450	19402479
11	19423759	19423863
11	19455773	19455818
11	19478762	19478797
11	19479023	19479339
11	19479626	19479778
11	19486911	19487011
11	19501740	19501761
11	19509313	19509431
11	19509670	19509900
11	19546658	19546693
11	19553862	19553947
11	19554640	19554699
11	19617751	19617810
11	19655643	19655664
11	19667043	19667073
11	19714019	19714062
11	19908587	19908671
11	19912163	19912199
11	19912321	19912355
11	19912565	19912662
11	19933318	19933376
11	20039320	20039421
11	20131912	20131964
11	20152335	20152374
11	20277883	20277904
11	20287607	20287716
11	20290739	20290809
11	20328386	20328446
11	20477645	20477666
11	20650661	20650729
11	20653619	20653721
11	20653861	20653881
11	20654073	20654227
11	20678276	20678330
11	20697837	20697892
11	20706839	20707017
11	20707213	20707435
11	20707739	20707879
11	20720048	20720089
11	20884886	20884910
11	20896863	20896922
11	20967326	20967369
11	20970257	20970278
11	20987288	20987323
11	21058004	21058029
11	21115038	21115114
11	21219922	21219986
11	21241136	21241183
11	21278347	21278439
11	21279373	21279403
11	21335516	21335621
11	21428885	21428907
11	21481071	21481138
11	21663768	21663799
11	21699095	21699135
11	21699771	21699894
11	21700401	21700496
11	21704337	21704363
11	21704782	21704850
11	21711341	21711365
11	22012065	22012138
11	22012292	22012677
11	22012984	22013197
11	22013337	22013411
11	22032265	22032366
11	22109774	22109819
11	22130888	22130908
11	22137444	22137474
11	22341235	22341259
11	22345262	22345291
11	22359012	22359094
11	22418779	22418803
11	22502962	22503025
11	22530107	22530170
11	22594396	22594421
11	22638071	22638134
11	22662515	22662577
11	22851459	22851538
11	22874454	22874482
11	22904479	22904499
11	22923909	22923931
11	23130617	23130640
11	23136421	23136463
11	23186122	23186147
11	23187271	23187378
11	23224597	23224656
11	23227854	23227921
11	23237565	23237586
11	23238287	23238360
11	23251808	23251895
11	23289477	23289508
11	23352873	23352914
11	23355039	23355059
11	23371453	23371474
11	23385714	23385736
11	23663113	23663134
11	23702885	23702976
11	23781339	23781462
11	23896717	23896780
11	23898409	23898475
11	24033368	24033465
11	24051509	24051534
11	24115216	24115244
11	24116494	24116536
11	24140905	24140982
11	24165250	24165300
11	24169595	24169617
11	24170987	24171010
11	24171929	24171989
11	24175407	24175456
11	24219507	24219615
11	24220321	24220342
11	24220487	24220573
11	24222003	24222135
11	24222742	24222788
11	24245636	24245703
11	24274898	24274919
11	24276810	24276911
11	24288086	24288156
11	24310983	24311086
11	24369105	24369197
11	24589623	24589681
11	24611060	24611081
11	24613417	24613528
11	24639433	24639504
11	24737766	24737828
11	24781706	24781740
11	24787650	24787731
11	24880428	24880470
11	24909035	24909128
11	24938806	24938837
11	24976134	24976240
11	24977450	24977514
11	25011080	25011101
11	25013395	25013427
11	25018958	25018979
11	25025597	25025679
11	25025896	25026218
11	25026956	25027076
11	25044794	25044815
11	25045110	25045131
11	25055732	25055795
11	25055893	25055918
11	25086253	25086454
11	25086804	25087263
11	25087348	25087474
11	25141483	25141503
11	25142611	25142731
11	25193186	25193274
11	25193676	25193708
11	25201091	25201113
11	25253089	25253115
11	25258816	25258893
11	25299174	25299206
11	25421098	25421119
11	25427704	25427724
11	25587133	25587155
11	25598363	25598384
11	25606002	25606054
11	25618671	25618701
11	25713673	25713762
11	25766785	25766810
11	25819973	25820039
11	25820115	25820450
11	25820533	25820555
11	25878066	25878146
11	25956358	25956453
11	26155786	26155807
11	26205619	26205645
11	26205805	26205939
11	26330643	26330671
11	26413700	26413721
11	26451029	26451131
11	26511222	26511292
11	26555355	26555464
11	26605354	26605376
11	26646643	26646682
11	26646851	26646881
11	26656381	26656450
11	26675530	26675555
11	26689066	26689101
11	26689187	26689614
11	26689720	26689877
11	26689986	26690075
11	26690299	26690346
11	26690427	26690543
11	26690736	26692922
11	26693019	26694088
11	26694169	26694262
11	26694349	26694386
11	26851496	26851527
11	26930692	26930739
11	27016966	27017055
11	27017166	27017189
11	27017270	27017390
11	27017521	27019268
11	27019502	27020477
11	27020832	27020896
11	27020981	27021145
11	27021298	27021390
11	27076322	27076371
11	27220202	27220318
11	27222012	27222043
11	27222127	27222151
11	27223656	27223689
11	27225500	27225578
11	27239671	27239731
11	27243246	27243323
11	27244178	27244247
11	27244786	27244885
11	27260580	27260676
11	27281023	27281091
11	27285003	27285113
11	27322014	27322053
11	27515289	27515313
11	27519985	27520006
11	27538405	27538490
11	27609904	27609978
11	27724424	27724490
11	27725164	27725205
11	27736854	27736938
11	27737014	27737144
11	27778469	27778496
11	27803700	27803837
11	27803922	27803954
11	27804170	27804231
11	27804385	27804473
11	27904437	27904458
11	28203105	28203126
11	28246000	28246021
11	28301235	28301275
11	28332800	28332856
11	28351402	28351482
11	28550054	28550146
11	28602690	28602804
11	28689038	28689084
11	28718153	28718199
11	28725366	28725387
11	28749227	28749318
11	28749653	28749729
11	28749981	28750030
11	28750148	28750226
11	28775699	28775769
11	28775967	28775989
11	28804496	28804524
11	28805069	28805152
11	28805255	28805332
11	28805872	28805917
11	28806031	28806109
11	28806635	28806708
11	28806993	28807176
11	28807318	28807363
11	28807553	28808041
11	28808118	28808183
11	28808280	28808366
11	28814213	28814235
11	28824519	28824542
11	28874187	28874278
11	28881170	28881259
11	28915058	28915286
11	28915381	28915475
11	28915604	28916168
11	28916344	28916954
11	28917119	28917392
11	28917971	28918042
11	28918122	28918186
11	28954807	28954828
11	28988984	28989041
11	29002781	29002815
12	58430	58501
12	92379	92413
12	147178	147234
12	188162	188244
12	241110	241140
12	252974	253074
12	292126	292195
12	312217	312290
12	379797	379884
12	443551	443652
12	443882	444022
12	474118	474139
12	596274	596304
12	626452	626500
12	643928	643990
12	703444	703538
12	729526	729596
12	733872	733958
12	737908	738088
12	747960	747989
12	794415	794493
12	864808	864988
12	927557	927607
12	1017420	1017494
12	1018282	1018376
12	1077224	1077272
12	1137139	1137341
12	1165480	1165541
12	1165939	1166003
12	1169726	1169754
12	1180528	1180629
12	1180728	1180902
12	1234635	1234717
12	1259353	1259392
12	1259498	1259593
12	1260102	1260271
12	1260380	1260404
12	1260663	1260709
12	1260797	1261021
12	1261108	1261565
12	1261709	1262234
12	1262330	1262641
12	1262750	1263105
12	1271701	1271808
12	1287449	1287523
12	1295531	1295551
12	1350214	1350308
12	1365715	1365736
12	1365869	1365925
12	1391399	1391420
12	1479581	1479649
12	1483727	1483827
12	1507186	1507274
12	1531676	1531729
12	1578754	1578787
12	1580688	1580722
12	1581417	1581519
12	1582148	1582215
12	1737408	1737498
12	1744063	1744096
12	1772952	1773010
12	1773838	1774013
12	1782547	1782600
12	1806610	1806653
12	1813814	1813835
12	1814162	1815066
12	1815161	1815791
12	1815888	1816375
12	1816454	1816970
12	1817049	1817204
12	1921362	1921529
12	1921839	1921953
12	1937866	1937889
12	1954083	1954147
12	2106784	2106809
12	2174715	2174854
12	2215950	2216176
12	2216526	2216573
12	2216744	2216836
12	2216978	2217203
12	2219112	2219374
12	2223271	2223336
12	2229374	2229471
12	2240986	2241015
12	2248921	2248968
12	2269759	2269798
12	2292608	2292642
12	2317453	2317495
12	2338151	2338255
12	2340987	2341012
12	2363091	2363253
12	2363528	2363793
12	2363886	2364328
12	2364523	2365089
12	2412190	2412287
12	2535844	2535977
12	2537841	2537863
12	2639204	2639341
12	2657640	2657712
12	2683533	2683555
12	2735594	2735672
12	2744291	2744327
12	2812411	2812462
12	2815666	2815745
12	2824581	2824614
12	2847413	2847450
12	2865810	2865920
12	2868033	2868139
12	2869795	2869821
12	2870127	2870390
12	2870515	2870913
12	2871025	2872299
12	2872415	2875163
12	2875330	2875630
12	2875774	2875795
12	2875934	2876729
12	2877061	2878011
12	2878132	2880657
12	2880965	2881715
12	2881995	2882188
12	2882416	2882438
12	2893827	2893856
12	2894068	2894143
12	2895152	2895399
12	2895494	2895871
12	2895976	2896044
12	2896153	2896486
12	2896602	2896756
12	2896951	2897113
12	2897343	2897379
12	2897547	2897598
12	2915216	2915257
12	2925266	2925288
12	2968388	2968429
12	3077163	3077191
12	3094782	3095098
12	3095785	3095932
12	3096085	3096545
12	3096620	3097655
12	3097747	3098110
12	3098197	3098508
12	3098905	3099087
12	3099283	3099306
12	3114442	3114542
12	3167004	3167024
12	3197977	3198031
12	3223270	3223327
12	3255703	3255724
12	3344694	3344789
12	3345668	3345748
12	3352702	3352776
12	3357057	3357079
12	3359805	3359870
12	3393700	3393720
12	3415144	3415170
12	3468235	3468299
12	3468739	3468859
12	3470004	3470083
12	3546346	3546381
12	3579386	3579515
12	3612487	3612580
12	3637699	3637719
12	3709251	3709355
12	3729014	3729046
12	3767342	3767363
12	3780486	3780507
12	3872447	3872480
12	3909749	3909828
12	3981804	3981874
12	4029062	4029122
12	4037717	4037759
12	4135037	4135149
12	4135663	4135695
12	4135849	4136022
12	4136109	4136629
12	4137013	4137377
12	4146825	4146872
12	4150731	4150820
12	4154706	4154754
12	4234201	4234222
12	4341598	4341662
12	4402313	4402396
12	4457591	4457644
12	4458082	4458142
12	4526582	4526656
12	4539836	4539905
12	4560559	4560610
12	4560946	4560968
12	4602659	4602705
12	4621853	4621874
12	4623623	4623655
12	4694801	4694823
12	4697248	4697271
12	4697581	4697653
12	4700823	4701011
12	4705121	4705173
12	4728027	4728126
12	4728229	4728286
12	4728459	4728600
12	4728910	4729082
12	4729178	4729260
12	4729355	4730105
12	4730194	4730411
12	4730500	4730736
12	4730811	4736346
12	4736464	4737274
12	4737379	4737754
12	4738054	4738136
12	4739282	4739349
12	4739873	4739951
12	4740162	4740183
12	4740476	4740553
12	4841878	4841899
12	4852220	4852340
12	4852476	4852620
12	4852743	4852864
12	4852950	4853266
12	4853349	4853529
12	4853754	4854178
12	4854347	4854472
12	4854570	4854727
12	4854832	4854925
12	4855021	4855111
12	4855326	4855541
12	4855766	4855916
12	4856078	4856190
12	4864969	4865038
12	4865763	4865863
12	4868558	4868578
12	4884532	4884584
12	4897696	4897795
12	4898667	4898830
12	4899135	4899314
12	4899415	4899564
12	4899668	4900438
12	4900529	4901764
12	4901853	4902086
12	4902161	4902723
12	4902833	4903035
12	4903318	4903705
12	4903864	4903977
12	4904056	4904100
12	4910569	4910589
12	4910941	4911202
12	4911342	4911405
12	4911516	4911782
12	4911878	4912502
12	4912633	4913079
12	4913162	4913835
12	4913956	4914112
12	4914449	4914469
12	4914569	4915309
12	4916453	4916722
12	4917051	4917074
12	4917261	4917346
12	4918812	4918834
12	5020592	5020655
12	5021589	5021621
12	5021732	5021801
12	5022017	5022866
12	5022992	5023498
12	5023598	5024299
12	5024374	5024854
12	5025052	5025170
12	5025258	5025458
12	5025647	5026399
12	5026480	5028302
12	5028419	5028627
12	5028748	5029128
12	5029261	5029282
12	5029636	5029693
12	5029844	5030275
12	5106700	5106735
12	5153149	5153172
12	5251521	5251566
12	5286678	5286783
12	5456174	5456261
12	5502400	5502421
12	5538791	5538872
12	5575931	5575985
12	5576200	5576603
12	5576731	5577220
12	5577300	5577426
12	5577526	5577725
12	5577878	5577957
12	5578119	5578146
12	5578762	5578809
12	5579057	5579153
12	5590589	5590632
12	5611044	5611144
12	5615692	5615737
12	5621106	5621173
12	5632797	5632828
12	5633411	5633533
12	5633760	5633781
12	5633952	5634239
12	5634334	5634574
12	5634809	5634863
12	5635171	5635226
12	5638055	5638123
12	5639283	5639336
12	5641542	5641657
12	5642245	5642315
12	5643352	5643391
12	5643958	5644054
12	5646523	5646584
12	5647869	5647908
12	5665404	5665450
12	5697037	5697114
12	5712832	5712926
12	5714732	5714764
12	5714901	5714956
12	5715464	5715586
12	5720735	5720774
12	5782742	5782793
12	5883485	5883530
12	5888784	5888805
12	5895828	5895959
12	5896115	5896343
12	5896472	5896515
12	5896607	5896860
12	5897122	5897232
12	5897310	5897491
12	5898131	5898177
12	5898380	5898454
12	5898603	5898966
12	5899339	5899371
12	5899492	5899737
12	5899928	5900159
12	5900272	5900420
12	5971911	5971964
12	5985302	5985358
12	5994185	5994232
12	6074487	6074507
12	6105940	6105985
12	6215649	6215726
12	6295731	6295752
12	6350343	6350373
12	6422704	6422724
12	6442052	6442091
12	6575985	6576071
12	6602224	6602245
12	6611608	6611658
12	6613703	6613743
12	6624981	6625041
12	6639598	6639652
12	6671739	6671825
12	6764396	6764485
12	6813756	6813792
12	6863329	6863352
12	6937383	6937406
12	6937833	6937931
12	6951352	6951374
12	6954466	6954534
12	6962415	6962458
12	6997209	6997276
12	7085305	7085332
12	7100741	7100810
12	7122021	7122060
12	7125298	7125319
12	7181927	7182014
12	7182815	7182980
12	7183968	7184007
12	7186280	7186302
12	7186611	7186698
12	7214375	7214407
12	7274362	7274469
12	7296790	7296812
12	7297854	7297885
12	7298059	7298079
12	7340213	7340235
12	7360078	7360099
12	7437297	7437411
12	7450985	7451018
12	7518246	7518341
12	7521880	7521940
12	7522032	7522052
12	7522213	7522533
12	7523161	7523407
12	7523487	7523567
12	7523745	7523774
12	7524415	7524491
12	7524567	7524665
12	7631987	7632017
12	7692349	7692443
12	7718232	7718326
12	7734944	7734976
12	7745821	7745865
12	7746294	7746367
12	7746475	7746496
12	7766357	7766385
12	7986185	7986232
12	7986336	7986532
12	7987707	7987793
12	7989661	7989732
12	7989834	7989914
12	7991172	7991397
12	7991533	7991748
12	7992738	7992839
12	8029372	8029393
12	8058815	8058837
12	8158491	8158602
12	8370175	8370195
12	8389336	8389394
12	8413060	8413081
12	8526842	8527201
12	8527296	8527759
12	8530364	8530472
12	8536038	8536118
12	8540342	8541005
12	8541103	8541268
12	8541503	8541579
12	8541846	8541901
12	8542066	8542167
12	8542626	8542750
12	8543837	8543891
12	8543969	8544362
12	8545002	8545047
12	8545157	8545218
12	8556410	8556474
12	8556703	8556866
12	8559517	8559561
12	8607469	8607506
12	8718689	8718804
12	8809816	8809913
12	8902906	8902977
12	8911153	8911183
12	9064959	9065198
12	9065399	9065558
12	9065654	9065776
12	9072359	9072401
12	9097449	9097555
12	9103966	9104079
12	9152073	9152165
12	9154965	9154996
12	9156631	9156693
12	9200365	9200463
12	9207604	9207630
12	9209335	9209378
12	9219547	9219570
12	9250326	9250397
12	9340491	9340513
12	9341943	9342027
12	9355717	9356230
12	9356384	9356404
12	9356487	9356877
12	9359125	9359146
12	9410109	9410133
12	9433362	9433383
12	9433495	9433539
12	9483750	9483854
12	9544414	9544582
12	9576740	9576900
12	9577726	9577804
12	9579094	9579121
12	9586196	9586235
12	9687110	9687242
12	9687345	9687366
12	9689055	9689272
12	9689407	9689621
12	9730459	9730542
12	9733728	9734131
12	9739102	9739306
12	9740971	9741245
12	9793977	9793998
12	9861700	9861764
12	9875901	9876337
12	10113223	10113324
12	10113451	10113606
12	10113713	10113817
12	10113900	10113940
12	10114081	10114348
12	10114490	10116810
12	10116893	10117824
12	10117905	10118299
12	10118378	10120201
12	10120293	10120569
12	10120644	10120744
12	10120844	10121246
12	10121351	10122371
12	10122462	10123790
12	10123922	10123943
12	10146699	10147695
12	10147780	10148001
12	10148322	10148391
12	10148651	10148719
12	10148902	10148924
12	10149092	10149113
12	10149245	10149341
12	10150110	10150193
12	10176556	10176637
12	10177093	10177149
12	10177277	10177313
12	10177433	10177830
12	10177925	10178175
12	10178264	10178441
12	10178538	10181272
12	10181348	10183780
12	10183895	10183924
12	10184167	10184211
12	10184494	10184605
12	10184702	10184755
12	10187830	10187898
12	10227221	10227251
12	10250039	10250083
12	10266145	10266175
12	10273770	10273817
12	10297798	10297882
12	10303451	10303521
12	10315961	10315993
12	10324164	10324215
12	10338733	10338769
12	10339029	10340209
12	10452259	10452585
12	10452729	10452817
12	10452948	10453422
12	10501316	10501438
12	10648260	10648330
12	10658356	10658436
12	10659270	10659465
12	10659782	10659818
12	10660091	10660126
12	10660267	10660474
12	10660622	10660932
12	10664005	10664282
12	10664365	10664432
12	10664535	10665443
12	10666122	10666303
12	10666664	10666949
12	10667030	10667064
12	10693638	10693661
12	10797212	10797326
12	10811759	10811798
12	10816946	10817054
12	10848117	10848190
12	10889805	10889846
12	10927729	10927799
12	10928126	10928220
12	10928312	10928400
12	10928484	10928914
12	10929122	10929419
12	10929563	10929741
12	10930235	10930351
12	10944455	10944484
12	10974444	10974535
12	10982706	10982745
12	11040538	11040646
12	11044853	11044882
12	11047594	11047655
12	11048002	11048074
12	11048162	11048270
12	11048362	11048479
12	11048583	11049407
12	11049577	11049609
12	11049853	11049932
12	11050028	11050073
12	11050367	11051078
12	11051203	11051602
12	11051743	11052364
12	11052490	11052919
12	11075579	11075648
12	11077102	11077139
12	11077272	11077327
12	11078277	11078367
12	11093518	11093564
12	11122472	11122496
12	11127064	11127282
12	11127366	11127402
12	11128048	11128218
12	11128370	11128437
12	11158519	11158541
12	11173310	11173413
12	11181204	11181224
12	11185681	11185735
12	11186271	11186380
12	11217424	11217527
12	11238109	11238171
12	11254100	11254202
12	11284565	11284640
12	11325894	11325934
12	11330065	11330102
12	11332175	11332233
12	11369499	11369595
12	11386875	11386933
12	11396462	11396491
12	11412343	11412510
12	11412596	11412931
12	11413021	11413083
12	11413560	11413590
12	11415224	11415319
12	11420691	11420717
12	11472609	11472660
12	11472765	11472871
12	11487177	11487261
12	11487343	11487452
12	11491565	11491635
12	11586811	11586887
12	11692686	11692744
12	11745763	11745861
12	11774107	11774137
12	11795940	11795975
12	11814942	11814962
12	11954488	11954596
12	11971498	11971612
12	11972092	11972187
12	11988444	11988469
12	11988819	11988840
12	12165768	12165808
12	12221932	12222002
12	12233888	12233916
12	12235715	12235825
12	12260093	12260122
12	12262320	12262341
12	12272968	12272988
12	12304660	12304705
12	12393095	12393126
12	12441202	12441260
12	12459529	12459564
12	12493676	12493700
12	12505820	12505925
12	12532829	12532918
12	12785104	12785150
12	12792858	12792927
12	12794119	12794300
12	12794611	12794665
12	12795734	12795837
12	12796322	12796474
12	12796736	12796821
12	12806965	12807092
12	12807898	12808185
12	12808278	12808334
12	12809536	12809625
12	12809891	12809937
12	12824540	12824703
12	12892505	12892575
12	12909691	12909722
12	13051705	13051847
12	13062511	13062533
12	13203195	13203216
12	13241399	13241433
12	13247551	13247633
12	13344544	13344568
12	13345710	13345811
12	13347266	13347340
12	13352503	13352561
12	13353143	13353253
12	13354115	13354323
12	13357557	13357608
12	13370871	13370897
12	13371824	13372017
12	13374128	13374239
12	13374777	13374844
12	13375637	13375687
12	13377595	13377686
12	13378044	13378065
12	13378969	13379074
12	13382980	13383067
12	13385771	13385869
12	13392063	13392230
12	13392550	13392652
12	13397453	13397512
12	13403067	13403170
12	13403263	13403301
12	13404319	13404399
12	13405569	13405893
12	13408105	13408177
12	13410163	13410186
12	13412986	13413172
12	13415702	13415802
12	13460512	13460548
12	13473028	13473123
12	13473555	13473586
12	13474225	13474524
12	13480863	13480949
12	13481066	13481184
12	13481409	13481722
12	13490487	13490508
12	13499776	13499803
12	13549028	13549166
12	13568729	13568750
12	13661158	13661188
12	13689397	13689486
12	13692031	13692059
12	13693497	13693534
12	13695386	13695487
12	13700642	13700663
12	13702069	13702137
12	13741631	13741658
12	13772602	13772665
12	13839394	13839416
12	13869517	13869537
12	13870464	13870519
12	13872281	13872309
12	13916600	13916673
12	14011174	14011195
12	14021424	14021449
12	14023092	14023185
12	14023754	14023859
12	14024092	14024262
12	14024748	14024900
12	14025012	14025150
12	14025230	14025271
12	14025363	14025421
12	14025777	14025854
12	14026037	14026184
12	14057686	14057711
12	14221120	14221221
12	14252151	14252209
12	14495017	14495123
12	14633986	14634062
12	14702727	14702761
12	14725630	14725679
12	14729839	14729860
12	14746277	14746298
12	14825146	14825242
12	14851496	14851594
12	14898200	14898236
12	14905074	14905184
12	14920235	14920325
12	14957772	14957876
12	15012635	15012742
12	15115095	15115122
12	15116603	15116691
12	15281973	15281994
12	15517248	15517350
12	15638529	15638724
12	15638807	15639065
12	15695527	15695620
12	15726260	15726340
12	15726677	15726701
12	15852607	15852636
12	15876189	15876335
12	15885523	15885592
12	16027326	16027361
12	16134510	16134609
12	16259099	16259140
12	16305598	16305712
12	16440227	16440301
12	16441753	16441887
12	16442362	16442426
12	16546927	16546970
12	16558956	16558976
12	16694745	16694784
12	16736135	16736163
12	16954284	16954326
12	17279501	17279548
12	17279945	17280057
12	17362281	17362352
12	17482886	17482920
12	17501777	17502193
12	17502339	17503404
12	17503485	17503783
12	17503888	17503983
12	17505167	17505231
12	17505368	17505498
12	17507061	17507162
12	17585912	17585955
12	17605814	17605846
12	17642970	17643058
12	17649608	17649701
12	17672977	17673062
12	17951540	17951582
12	17972785	17972841
12	17974568	17974589
12	17974870	17974890
12	17975687	17975853
12	17976119	17976221
12	17976417	17976496
12	17976613	17976805
12	17976945	17977163
12	17977336	17977392
12	17984467	17984604
12	17984684	17984754
12	17984904	17985246
12	17985331	17985617
12	17985693	17987469
12	17987546	17988695
12	17988843	17989026
12	17989741	17989772
12	17989974	17990090
12	17990301	17990814
12	17991251	17991771
12	17991975	17992170
12	17992755	17992792
12	18329479	18329501
12	18343058	18343121
12	18356489	18356579
12	18391883	18392141
12	18392462	18392778
12	18393228	18393343
12	18393447	18393862
12	18394004	18394367
12	18395085	18395165
12	18395721	18395850
12	18395936	18397051
12	18408842	18409388
12	18409475	18409606
12	18409748	18409917
12	18410165	18410191
12	18410471	18410751
12	18410847	18410955
12	18411625	18411742
12	18412502	18412552
12	18668705	18668772
12	18861476	18861636
12	18861729	18861768
12	18861852	18862211
12	18862293	18863275
12	18863458	18863511
12	18863611	18863919
12	18864060	18865294
12	18865392	18865598
12	18865684	18865916
12	18867345	18867538
12	18867931	18868048
12	18868237	18868272
12	18868464	18868511
12	18868727	18868858
12	18869004	18869173
12	18869280	18869403
12	18869536	18869618
12	18869700	18869722
12	18869986	18870015
12	18870093	18870113
12	18870279	18870414
12	18870710	18870731
12	18870816	18870881
12	18872610	18872634
12	18944219	18944410
12	18944683	18944934
12	18945239	18945518
12	18945978	18946687
12	18946766	18946852
12	18947058	18947218
12	19061764	19061846
12	19066684	19066778
12	19067227	19067295
12	19076836	19076860
12	19107181	19107213
12	19133493	19133519
12	19173262	19173286
12	19175790	19175899
12	19177315	19177378
12	19177848	19177967
12	19178456	19178531
12	19178629	19178651
12	19178737	19178835
12	19179317	19179543
12	19179619	19180099
12	19180244	19180394
12	19193465	19193504
12	19193639	19193733
12	19193873	19193895
12	19197188	19197217
12	19216140	19216168
12	19219098	19219199
12	19219308	19219452
12	19227422	19227488
12	19232997	19233946
12	19234171	19234238
12	19234330	19234702
12	19234829	19235176
12	19235275	19235332
12	19235410	19235481
12	19235578	19235805
12	19235936	19235997
12	19236142	19236452
12	19236546	19237548
12	19320363	19322742
12	19322962	19323227
12	19323446	19323631
12	19327457	19328215
12	19328298	19328346
12	19328434	19328575
12	19328690	19328830
12	19328920	19329033
12	19329544	19329611
12	19338350	19338372
12	19346865	19347097
12	19355246	19355292
12	19374515	19374585
12	19374689	19374986
12	19375116	19375950
12	19376169	19376201
12	19376337	19376382
12	19376459	19376686
12	19376818	19376951
12	19377056	19377487
12	19377693	19378976
12	19379169	19379499
12	19380034	19380144
12	19391008	19391060
12	19400502	19400569
12	19400645	19400694
12	19401209	19401728
12	19401831	19403107
12	19403201	19404584
12	19404691	19404726
12	19404882	19406926
12	19407067	19407210
12	19407359	19412080
12	19412227	19412659
12	19412760	19413224
12	19413425	19413572
12	19413761	19414070
12	19414281	19414412
12	19423790	19423812
12	19457321	19457477
12	19459328	19459442
12	19465290	19465387
12	19512592	19512661
12	19517133	19517169
12	19523555	19523576
12	19624699	19624720
12	19854887	19854909
12	19903526	19903547
12	19953822	19953921
12	20004620	20004654
12	20029092	20029189
12	20083787	20083858
12	20452436	20452527
12	20453311	20453510
12	20460082	20460172
12	20460728	20460785
12	20460868	20460890
12	20461925	20461983
12	20462553	20462581
12	20462663	20463016
12	20463119	20463441
12	20463626	20463685
12	20466408	20466632
12	20467706	20467831
12	20468265	20468363
12	20469659	20469745
12	20469894	20469946
12	20470025	20470048
12	20471044	20471124
12	20471466	20471625
12	20484592	20484616
12	20498446	20498522
12	20498867	20498935
12	20499499	20499589
12	20499772	20499874
12	20500080	20500133
12	20500243	20500406
12	20502936	20503097
12	20503179	20503202
12	20504186	20504330
12	20504866	20504926
12	20505018	20505096
12	20505611	20505683
12	20505901	20506049
12	20506846	20506903
12	20507072	20507220
12	20509107	20509304
12	20515799	20515887
12	20521252	20521310
12	20522583	20523058
12	20523160	20523336
12	20524249	20524351
12	20527807	20527842
12	20528236	20528258
12	20528639	20528674
12	20529176	20529241
12	20529961	20530119
12	20530436	20530553
12	20530814	20530891
12	20532708	20532825
12	20533311	20533477
12	20533590	20533840
12	20533929	20534008
12	20534347	20534601
12	20540126	20540603
12	20540827	20540932
12	20542714	20542839
12	20549716	20549756
12	20549907	20549945
12	20554956	20555015
12	20578274	20578313
12	20578805	20578874
12	20582620	20582713
12	20582872	20583011
12	20583714	20583759
12	20603608	20603657
12	20608149	20608170
12	20618244	20618309
12	20620054	20620156
12	20621313	20621425
12	20621975	20622000
12	20627053	20627147
12	20629349	20629684
12	20629779	20629812
12	20637719	20637748
12	20638580	20638667
12	20638812	20640509
12	20654551	20654605
12	20659263	20659315
12	20660215	20660629
12	20660789	20660964
12	20667388	20667480
12	20680400	20680482
12	20680580	20680675
12	20691570	20691614
12	20691738	20691815
12	20691936	20692023
12	20699950	20700094
12	20704312	20704372
12	20777620	20777663
12	20778478	20778520
12	20859303	20859381
12	20872638	20873504
12	20873626	20873714
12	20875661	20875682
12	20875825	20875937
12	20876265	20876311
12	20877000	20877099
12	20879745	20879765
12	20881894	20882090
12	20882175	20882336
12	20882620	20882695
12	20889101	20889123
12	20925302	20925395
12	20997239	20997399
12	21011792	21011871
12	21096172	21096246
12	21100198	21100259
12	21105721	21106515
12	21106696	21106976
12	21107064	21107499
12	21107579	21107666
12	21107766	21107979
12	21108062	21108364
12	21108479	21108817
12	21108939	21110043
12	21118723	21118866
12	21156036	21156162
12	21159183	21159229
12	21185106	21185207
12	21185413	21185567
12	21210889	21210929
12	21236727	21236773
12	21245816	21246010
12	21251505	21251578
12	21251829	21251910
12	21262051	21262143
12	21273774	21273956
12	21274059	21274520
12	21274990	21275050
12	21275158	21275447
12	21275577	21275598
12	21275672	21275781
12	21275913	21276059
12	21276357	21276454
12	21277200	21277290
12	21277843	21277884
12	21277986	21278099
12	21278209	21278303
12	21298503	21298524
12	21299809	21299908
12	21339879	21339977
12	21383882	21383909
12	21425431	21425486
12	21440137	21440240
12	21453766	21453856
12	21453937	21454035
12	21454116	21454136
12	21455098	21455180
12	21475981	21476003
12	21494333	21494441
12	21501532	21501575
12	21516209	21516234
12	21524437	21524520
12	21588427	21588448
12	21588791	21588866
12	21592478	21592549
12	21618233	21618293
12	21639419	21639482
12	21670653	21670698
12	21720177	21720213
12	21736557	21736593
12	21765423	21765486
12	21766175	21766208
12	21852095	21852179
12	21852255	21852428
12	21853060	21853149
12	21853235	21853336
12	22006357	22006468
12	22030871	22030893
12	22173302	22173373
12	22193130	22193219
12	22233203	22233228
12	22277075	22277116
12	22432900	22432923
12	22494269	22494341
12	22494772	22494834
12	22517801	22517882
12	22518019	22518041
12	22518135	22518226
12	22518313	22518408
12	22518532	22518598
12	22538669	22538712
12	22600684	22600745
12	22647309	22647404
12	22674617	22674677
12	22674903	22674964
12	22675085	22675154
12	22675239	22675464
12	22699723	22701191
12	22701272	22701302
12	22701834	22701940
12	22704048	22704138
12	22704385	22704438
12	22704540	22704714
12	22704965	22705264
12	22705614	22706327
12	22706455	22707987
12	22719317	22719402
12	22786272	22786292
12	22786420	22786469
12	23039362	23039423
12	23039527	23039623
12	23095144	23095213
12	23131331	23131357
12	23149561	23149930
12	23150263	23150515
12	23150827	23150931
12	23151213	23151407
12	23151495	23151521
12	23151721	23152308
12	23152464	23152644
12	23152793	23152842
12	23153026	23153257
12	23153486	23153757
12	23153833	23153919
12	23154393	23154638
12	23226926	23226953
12	23229921	23229943
12	23260946	23260991
12	23266020	23266089
12	23274802	23274839
12	23276679	23276735
12	23293165	23293247
12	23442676	23442774
12	23442934	23443017
12	23443174	23443200
12	23449392	23449509
12	23469379	23469457
12	23488699	23488754
12	23525656	23525703
12	23527508	23527530
12	23529535	23529562
12	23566270	23566349
12	23628063	23628084
12	23655693	23655781
12	23706951	23709585
12	23709724	23709827
12	23709914	23710389
12	23711174	23711289
12	23711884	23711924
12	23712636	23712838
12	23823697	23823718
12	23850984	23851021
12	23886271	23886352
12	23910631	23910656
12	23921291	23921379
12	23963240	23963324
12	24029815	24029841
12	24036886	24036958
12	24061603	24061680
12	24137932	24138002
12	24232553	24232579
12	24237603	24237672
12	24308738	24308780
12	24309301	24309410
12	24309726	24309801
12	24310745	24310876
12	24313745	24313841
12	24319120	24319215
12	24319587	24319692
12	24323396	24323426
12	24328257	24328317
12	24328522	24328625
12	24329131	24329210
12	24336203	24336276
12	24337700	24337797
12	24342039	24342124
12	24343048	24343069
12	24344463	24344536
12	24400425	24400485
12	24427342	24427362
12	24443536	24443617
12	24511409	24511462
12	24679018	24679125
12	24728493	24728573
12	24729154	24729396
12	24729481	24730161
12	24730372	24730398
12	24730563	24730722
12	24730857	24731204
12	24731335	24731489
12	24732439	24732489
12	24732664	24732737
12	24732959	24733134
12	24733308	24733337
12	24733655	24733705
12	24734413	24734519
12	24739893	24739996
12	24767574	24767673
12	24767794	24767819
12	24767986	24768471
12	24768599	24768640
12	24768745	24768958
12	24769045	24769075
12	24769189	24769500
12	24769670	24769857
12	24769949	24769974
12	24770081	24770118
12	24770199	24770229
12	24770329	24770555
12	24770638	24770774
12	24771050	24771260
12	24771379	24771522
12	24771672	24771793
12	24771897	24771997
12	24772119	24772198
12	24772303	24772376
12	24855322	24855346
12	24953086	24953139
12	25007404	25007524
12	25043376	25043435
12	25067931	25067990
12	25081548	25081594
12	25121003	25121038
12	25278664	25278808
12	25296722	25296840
12	25328493	25328513
12	25349363	25349460
12	25423092	25423120
12	25480628	25480729
12	25488769	25488854
12	25559457	25559529
12	25574530	25574698
12	25643597	25643684
12	25690208	25690261
12	25690420	25690528
12	25763325	25763366
12	25784834	25784929
12	25785034	25785086
12	25786907	25786954
12	25803677	25803714
12	25874553	25874823
12	25875040	25875515
12	25876862	25877023
12	25877163	25877260
12	25877646	25877682
12	25997486	25997572
12	26003656	26003725
12	26068105	26068132
12	26093338	26093447
12	26149098	26149219
12	26185825	26185918
12	26190292	26190370
12	26250373	26250469
12	26339503	26339799
12	26345083	26345361
12	26345467	26345572
12	26434698	26434719
12	26470290	26470337
12	26481144	26481164
12	26514551	26514603
12	26527944	26528007
12	26542758	26542779
12	26546359	26546409
12	26555352	26555388
12	26559229	26559258
12	26608999	26609043
12	26624575	26624620
12	26630145	26630402
12	26631397	26631443
12	26660065	26660093
12	26665048	26665074
12	26700651	26700749
12	26783786	26783830
12	26822489	26822513
12	26934780	26934878
12	27018566	27018640
12	27051572	27051627
12	27060335	27060455
12	27060611	27060788
12	27060903	27061103
12	27117661	27117740
12	27118341	27118612
12	27119033	27119262
12	27230155	27230205
12	27240528	27240598
12	27323027	27323052
12	27347939	27347960
12	27404936	27404958
12	27439842	27439873
12	27497358	27497391
12	27503371	27503426

### Sheet: Sheet5
Supplemental Data 1: OsCLSY4-dependent sRNA loci.
OsCLSY4 depenendent 21-22nt sRNA loci (Lost)
chr	start	end	PB1_R1	PB1_R2	OsCLSY4_R1	OsCLSY4_R2
1	2429	2459	27.4	33.0667	0	0
1	56060	56149	36.9438	39.0112	8.22472	0
1	56695	56761	18.6818	22.5455	0	0
1	81368	81449	10.1481	0	0	0
1	150345	150396	16.1176	0	0	8.17647
1	245348	245408	34.25	8.26667	12.2	6.95
1	426269	426304	11.7429	42.5143	0	11.9143
1	460575	460597	18.6818	22.5455	0	0
1	514406	514427	19.5714	23.619	0	39.7143
1	517528	517563	23.4857	14.1714	0	0
1	532302	532342	20.55	24.8	0	0
1	590803	590909	0	14.0377	0	0
1	658980	659061	5.07407	24.4938	4.51852	0
1	673600	673803	6.07389	7.33005	1.80296	0
1	687473	687518	45.6667	33.0667	8.13333	0
1	695449	695498	8.38776	10.1224	0	0
1	700386	700622	13.9322	2.10169	3.10169	1.76695
1	700739	700846	26.8879	0	6.84112	3.8972
1	701086	701181	4.32632	15.6632	0	0
1	701886	701947	13.4754	24.3934	0	0
1	702455	702602	19.5714	23.619	2.4898	8.5102
1	702734	702955	31.6154	35.9095	13.2489	11.3213
1	704381	704428	26.234	31.6596	0	0
1	706128	706243	14.2957	4.31304	12.7304	0
1	707824	707917	17.6774	10.6667	23.6129	8.96774
1	708584	708624	30.825	37.2	0	0
1	708774	708868	17.4894	5.2766	7.78723	0
1	710215	710293	42.1538	44.5128	23.4615	10.6923
1	710434	710497	26.0952	15.746	0	6.61905
1	833968	833989	1761.43	1393.52	3503.14	4209.71
1	916639	916660	58.7143	23.619	87.1429	19.8571
1	930109	930200	9.03297	0	0	0
1	1118609	1118666	28.8421	0	0	0
1	1120131	1120152	0	47.2381	0	0
1	1236660	1236681	19.5714	47.2381	0	0
1	1272910	1272961	8.05882	9.72549	0	0
1	1298929	1298987	56.6897	34.2069	0	0
1	1320666	1320724	7.08621	17.1034	0	0
1	1421481	1421506	65.76	79.36	14.64	0
1	1443504	1443549	27.4	11.0222	0	0
1	1597256	1597564	60.0487	51.5325	9.50649	6.76948
1	1690388	1690464	27.0395	0	0	0
1	1710410	1710496	0	11.5349	0	0
1	1739562	1739613	8.05882	9.72549	0	8.17647
1	1746864	1746958	0	10.5532	0	0
1	1747291	1747338	0	21.1064	0	0
1	1747788	1747898	14.9455	0	0	0
1	1819571	1819619	419.562	93	373.625	295.375
1	1843611	1843676	44.2615	15.2615	0	0
1	1845858	1845879	19.5714	23.619	0	0
1	1847820	1847893	0	20.3836	0	0
1	1848802	1848973	9.61404	5.80117	2.14035	0
1	1853158	1853255	29.6598	5.1134	7.54639	4.29897
1	1861699	1861747	25.6875	51.6667	0	0
1	1974167	1974188	78.2857	94.4762	17.4286	0
1	1999960	2000031	11.5775	69.8592	10.3099	5.87324
1	2086424	2086472	25.6875	0	0	0
1	2089336	2089419	4.95181	5.9759	0	0
1	2129548	2129636	37.3636	5.63636	0	14.2159
1	2156861	2156988	9.70866	0	0	0
1	2174001	2174021	123.3	0	0	0
1	2215923	2215987	6.42187	7.75	0	0
1	2221171	2221264	0	10.6667	0	0
1	2238095	2238203	3.80556	13.7778	0	0
1	2265279	2265350	11.5775	20.9577	0	0
1	2279102	2279137	915.943	935.314	1830	1679.91
1	2309233	2309307	144.405	134.054	14.8378	5.63514
1	2367560	2367659	16.6061	0	0	0
1	2383340	2383433	8.83871	32	0	0
1	2398617	2398637	61.65	49.6	0	0
1	2419212	2419303	9.03297	5.45055	0	0
1	2444515	2444587	17.125	20.6667	0	0
1	2522048	2522117	65.5217	50.3188	0	0
1	2524854	2524881	91.3333	0	13.5556	0
1	2555583	2555617	12.0882	14.5882	0	0
1	2555863	2556007	22.8333	6.88889	0	0
1	2558485	2559358	17.89	16.4765	0	0
1	2559872	2559972	0	9.92	0	0
1	2560272	2560340	6.04412	7.29412	0	0
1	2607832	2607878	0	32.3478	0	0
1	2625699	2625719	41.1	0	0	0
1	2693342	2693416	11.1081	0	0	0
1	2800014	2800038	34.25	0	0	0
1	2802388	2802454	6.22727	15.0303	0	0
1	2809518	2809638	3.425	8.26667	0	0
1	2838257	2838316	6.9661	25.2203	31.0169	0
1	2869598	2869619	39.1429	0	0	0
1	2934992	2935156	20.0488	24.1951	0	10.1707
1	3019299	3019346	78.7021	73.8723	0	17.7447
1	3044725	3044745	0	49.6	0	0
1	3101519	3101540	39.1429	23.619	0	0
1	3240923	3240998	328.8	178.56	14.64	0
1	3298954	3298976	18.6818	22.5455	0	0
1	3404926	3405040	0	8.70175	0	0
1	3468198	3468219	0	47.2381	0	0
1	3516691	3516712	234.857	472.381	104.571	139
1	3532014	3532039	0	59.52	0	0
1	3605176	3605215	21.0769	0	0	0
1	3637017	3637055	0	52.2105	28.8947	0
1	3676596	3676661	6.32308	7.63077	0	0
1	3701286	3701362	16.2237	19.5789	0	0
1	3703615	3703688	11.2603	0	0	0
1	3714025	3714046	39.1429	0	0	0
1	3858309	3858330	19.5714	23.619	0	0
1	3989436	3989457	19.5714	23.619	0	0
1	4008843	4008866	0	43.1304	0	0
1	4009997	4010050	7.75472	9.35849	0	0
1	4036650	4036670	20.55	49.6	0	0
1	4158526	4158553	45.6667	55.1111	0	0
1	4165066	4165164	4.19388	5.06122	0	0
1	4179363	4179391	29.3571	35.4286	0	0
1	4257912	4257981	11.913	14.3768	0	0
1	4262253	4262329	16.2237	13.0526	0	0
1	4264711	4264789	10.5385	6.35897	0	5.34615
1	4266982	4267062	20.55	0	0	10.425
1	4267224	4267398	9.44828	8.55172	0	0
1	4270326	4270346	20.55	148.8	0	0
1	4298138	4298195	7.21053	8.70175	0	0
1	4298368	4298391	89.3478	0	0	0
1	4314061	4314123	13.2581	0	0	0
1	4315162	4315197	11.7429	14.1714	0	0
1	4331605	4331629	17.125	20.6667	0	0
1	4368801	4368890	4.61798	5.57303	4.11236	0
1	4514476	4514564	9.34091	0	0	0
1	4519097	4519184	9.44828	0	0	0
1	4561955	4562023	6.04412	7.29412	0	0
1	4622100	4622165	6.32308	15.2615	5.63077	0
1	4626760	4626834	11.1081	26.8108	0	5.63514
1	4734435	4734480	18.2667	0	0	0
1	4776582	4776605	911.348	841.043	270.522	145.043
1	4778577	4778607	1096	843.2	329.4	125.1
1	4778990	4779257	269.382	235.925	149.416	129.629
1	4779369	4779392	482.478	582.261	334.174	181.304
1	4781254	4781310	183.482	79.7143	26.1429	0
1	4781493	4781537	523.091	270.545	174.682	123.205
1	4931126	4931159	24.9091	30.0606	0	0
1	4968767	4968818	24.1765	0	0	0
1	4975761	4975848	18.8966	5.70115	4.2069	0
1	4980920	4981030	18.6818	13.5273	16.6364	0
1	5005667	5005698	66.2903	112	23.6129	40.3548
1	5013855	5013949	4.37234	10.5532	0	0
1	5037813	5037877	0	15.5	0	6.51562
1	5042901	5042969	18.1324	29.1765	5.38235	0
1	5080233	5080337	11.8558	33.3846	3.51923	0
1	5081332	5081357	49.32	198.4	73.2	33.36
1	5217101	5217128	45.6667	55.1111	0	0
1	5235258	5235279	39.1429	0	0	0
1	5254169	5254257	4.67045	5.63636	0	0
1	5282382	5282464	180.439	84.6829	165.146	81.3659
1	5305762	5305810	8.5625	20.6667	0	0
1	5311295	5311393	4.19388	5.06122	0	0
1	5316363	5316385	37.3636	0	0	0
1	5329101	5329144	19.1163	0	0	0
1	5329320	5329340	41.1	0	0	20.85
1	5343802	5343841	21.0769	0	0	0
1	5347093	5347116	17.8696	21.5652	0	0
1	5382376	5382468	13.4022	16.1739	3.97826	0
1	5479392	5479570	9.23596	2.78652	0	0
1	5578002	5578082	10.275	0	0	0
1	5578178	5578240	6.62903	16	0	0
1	5585141	5585182	30.0732	0	17.8537	0
1	5588028	5588086	7.08621	34.2069	0	0
1	5588647	5588688	10.0244	12.0976	0	0
1	5598559	5598590	39.7742	224	0	0
1	5598677	5598748	23.1549	6.98592	0	5.87324
1	5599674	5599798	16.5726	16	0	0
1	5602805	5602867	19.8871	8	5.90323	0
1	5604152	5604173	19.5714	23.619	0	0
1	5605289	5605327	43.2632	13.0526	0	10.9737
1	5606555	5606702	13.9796	13.4966	4.97959	0
1	5607425	5607576	24.4967	29.5629	2.42384	0
1	5660805	5660861	7.33929	8.85714	0	0
1	5753911	5753987	0	19.5789	0	0
1	5755382	5755429	17.4894	10.5532	0	0
1	5771056	5771078	18.6818	22.5455	0	0
1	5772122	5772168	8.93478	10.7826	0	0
1	5908576	5908623	17.4894	10.5532	0	0
1	5928372	5928392	20.55	24.8	0	0
1	5968205	5968241	0	41.3333	0	0
1	5985946	5985967	39.1429	0	34.8571	0
1	6040085	6040254	7.29586	5.86982	0	0
1	6051275	6051316	60.1463	12.0976	17.8537	10.1707
1	6090927	6090979	31.6154	0	0	0
1	6197449	6197516	0	14.806	0	0
1	6234503	6234530	15.2222	18.3704	0	0
1	6302378	6302432	45.6667	27.5556	0	0
1	6408097	6408168	46.3099	48.9014	0	0
1	6448098	6448123	32.88	19.84	0	0
1	6451610	6451633	35.7391	21.5652	0	0
1	6451841	6451866	16.44	19.84	0	0
1	6452292	6452367	5.48	13.2267	0	0
1	6455724	6455786	6.62903	48	0	0
1	6601531	6601563	282.562	170.5	91.5	143.344
1	6602658	6602691	12.4545	15.0303	0	0
1	6635027	6635077	8.22	9.92	0	0
1	6645968	6645994	15.8077	19.0769	126.692	112.269
1	6693167	6693244	10.6753	0	0	0
1	6723943	6723981	10.8158	13.0526	0	0
1	6790731	6790842	11.1081	0	0	0
1	6831095	6831116	176.143	47.2381	104.571	19.8571
1	6875933	6876038	3.91429	4.72381	0	0
1	6947625	6947676	16.1176	0	0	0
1	7011424	7011445	39.1429	0	0	0
1	7047074	7047181	7.68224	13.9065	0	3.8972
1	7096356	7096413	14.4211	0	0	0
1	7111889	7111978	4.61798	5.57303	0	0
1	7152884	7153024	11.7429	3.54286	0	0
1	7159265	7159327	26.5161	0	0	0
1	7169866	7169959	8.83871	21.3333	0	0
1	7226514	7226552	10.8158	13.0526	0	0
1	7230017	7230107	9.13333	5.51111	4.06667	4.63333
1	7236563	7236622	13.9322	8.40678	0	0
1	7324893	7324989	17.125	0	0	0
1	7346705	7346797	0	16.1739	0	0
1	7353750	7353771	39.1429	23.619	0	0
1	7445369	7445481	0	13.2857	0	0
1	7453286	7453372	4.77907	5.76744	0	0
1	7497263	7497331	0	21.8824	5.38235	0
1	7500136	7500211	0	26.4533	0	0
1	7500309	7500402	13.2581	5.33333	0	0
1	7500511	7500550	10.5385	12.7179	0	0
1	7501964	7501985	19.5714	23.619	0	0
1	7505928	7506087	7.75472	3.1195	0	0
1	7543254	7543426	0	11.5349	6.38372	0
1	7543977	7544005	29.3571	0	0	0
1	7568851	7568919	6.04412	7.29412	0	0
1	7764325	7764347	523.091	428.364	698.727	852.955
1	7809433	7809454	19.5714	23.619	0	0
1	7823746	7823767	78.2857	23.619	0	0
1	7872714	7872794	10.275	0	0	0
1	7883424	7883539	3.57391	17.2522	0	0
1	7950882	7950910	44.0357	0	0	0
1	7990766	7990845	15.6076	18.8354	0	0
1	7992227	7992405	41.5618	16.7191	4.11236	7.02809
1	8023140	8023230	4.56667	11.0222	0	0
1	8051655	8051678	17.8696	21.5652	0	0
1	8062599	8062682	9.90361	23.9036	0	0
1	8087726	8087818	8.93478	10.7826	0	0
1	8143127	8143199	17.125	6.88889	0	0
1	8143465	8143552	0	17.1034	0	0
1	8143643	8143711	18.1324	0	0	0
1	8143808	8143964	0	15.8974	0	0
1	8157246	8157285	21.0769	12.7179	0	0
1	8328382	8328415	12.4545	15.0303	0	0
1	8331457	8331498	10.0244	12.0976	0	10.1707
1	8390157	8390206	8.38776	20.2449	0	0
1	8400663	8400730	6.13433	7.40299	0	0
1	8406272	8406322	16.44	9.92	7.32	0
1	8415815	8415837	112.091	270.545	183	322.227
1	8417563	8417586	107.217	258.783	175.043	308.217
1	8419191	8419305	21.6316	13.0526	0	0
1	8422883	8422907	51.375	0	0	0
1	8423537	8423612	10.96	0	0	0
1	8427080	8427110	27.4	0	0	0
1	8434900	8434976	21.6316	26.1053	0	0
1	8435751	8435840	4.61798	11.1461	0	0
1	8465386	8465406	0	49.6	0	0
1	8479883	8479907	17.125	20.6667	0	0
1	8503413	8503477	19.2656	54.25	5.71875	0
1	8533995	8534019	68.5	62	0	0
1	8539477	8539499	0	45.0909	0	0
1	8539988	8540113	9.864	0	0	0
1	8547536	8547571	46.9714	14.1714	0	0
1	8659704	8659769	37.9385	0	0	0
1	8726314	8726359	0	22.0444	0	0
1	8800000	8800109	7.54128	13.6514	0	0
1	8855935	8855960	49.32	0	0	0
1	8953004	8953100	0	10.3333	0	0
1	8983503	8983561	14.1724	0	0	0
1	9004601	9004709	7.61111	0	0	3.86111
1	9025869	9025901	38.5312	0	11.4375	0
1	9028672	9028713	30.0732	0	0	0
1	9037527	9037609	10.0244	18.1463	0	5.08537
1	9039628	9039826	12.4545	12.5253	0	0
1	9042336	9042657	47.3738	44.81	1.14019	2.59813
1	9042797	9042842	27.4	11.0222	0	0
1	9042936	9042969	12.4545	75.1515	0	0
1	9043049	9043507	8.9738	9.74672	0	0
1	9044124	9044145	19.5714	23.619	0	0
1	9044615	9044746	12.5496	3.78626	0	0
1	9065739	9065759	41.1	24.8	0	0
1	9108774	9108795	39.1429	0	0	0
1	9124908	9124981	28.1507	33.9726	5.0137	5.71233
1	9140613	9140713	12.33	0	0	0
1	9171052	9171153	4.06931	4.91089	0	0
1	9199887	9199908	0	118.095	0	0
1	9214318	9214394	59.4868	58.7368	4.81579	5.48684
1	9221961	9222025	6.42187	7.75	0	6.51562
1	9243105	9243137	25.6875	15.5	11.4375	0
1	9313836	9313995	5.16981	28.0755	0	0
1	9351422	9351443	19.5714	70.8571	0	19.8571
1	9392524	9392639	21.4435	8.62609	0	0
1	9392791	9392906	3.57391	4.31304	0	0
1	9421824	9421864	10.275	24.8	0	0
1	9422350	9422460	11.2091	9.01818	0	0
1	9422554	9422684	3.16154	19.0769	0	0
1	9422892	9422938	17.8696	10.7826	0	0
1	9423022	9423217	16.8615	5.08718	0	0
1	9423339	9424122	16.7969	13.3027	0	1.06513
1	9435833	9435918	9.67059	0	0	0
1	9436063	9436124	6.7377	8.13115	0	0
1	9436275	9436868	31.1889	34.2934	1.2344	0
1	9440082	9440103	39.1429	70.8571	17.4286	0
1	9440289	9440665	42.6303	31.6596	0	0
1	9493281	9493344	13.0476	0	0	0
1	9516377	9516398	19.5714	23.619	0	0
1	9522565	9522635	11.7429	7.08571	0	0
1	9593780	9593836	36.6964	26.5714	0	0
1	9599363	9599392	99.2069	119.724	0	0
1	9620416	9620663	317.818	271.093	97.7976	70.9069
1	9620754	9620776	504.409	428.364	232.909	170.591
1	9621736	9621785	184.531	182.204	104.571	59.5714
1	9621873	9621903	561.7	429.867	793	736.7
1	9622009	9622169	143.85	179.8	105.225	46.9125
1	9622510	9622545	1373.91	1105.37	1003.89	512.314
1	9623501	9623624	461.122	403.252	226.146	186.463
1	9623969	9624007	411	522.105	163.737	164.605
1	9624198	9624229	609.871	688	401.419	336.29
1	9624343	9624404	222.344	260.197	168	102.541
1	9634380	9634404	34.25	20.6667	0	0
1	9660798	9660819	19.5714	70.8571	0	19.8571
1	9749641	9749668	15.2222	18.3704	0	0
1	9774063	9774102	10.5385	25.4359	28.1538	10.6923
1	9899154	9899210	44.0357	8.85714	13.0714	0
1	9905929	9905951	18.6818	22.5455	0	0
1	9951142	9951163	411	472.381	0	19.8571
1	9953204	9953225	58.7143	47.2381	0	178.714
1	9972666	9972699	24.9091	0	0	0
1	10064054	10064074	20.55	24.8	0	0
1	10065394	10065434	30.825	24.8	0	0
1	10101906	10102015	3.77064	4.55046	0	0
1	10125485	10125513	117.429	17.7143	65.3571	29.7857
1	10186799	10186886	184.241	57.0115	185.103	124.621
1	10196611	10196634	0	64.6957	0	0
1	10237828	10237878	8.22	9.92	0	8.34
1	10283248	10283311	0	15.746	0	0
1	10284284	10284305	19.5714	23.619	0	0
1	10436520	10436609	18.4719	5.57303	0	0
1	10496108	10496129	19.5714	94.4762	17.4286	0
1	10501110	10501144	0	29.1765	0	0
1	10518645	10518686	30.0732	0	0	0
1	10534804	10534853	8.38776	20.2449	0	0
1	10718075	10718124	16.7755	50.6122	14.9388	0
1	10805941	10805978	11.1081	13.4054	0	0
1	10809006	10809109	15.9612	0	0	8.09709
1	10896976	10897007	26.5161	0	23.6129	0
1	10921661	10921690	14.1724	17.1034	0	0
1	10922062	10922132	5.87143	14.1714	0	0
1	10923384	10923638	12.9449	3.90551	0	0
1	10924262	10924491	3.58952	17.3275	0	0
1	10927625	10928036	24	25.3431	0	0
1	10929130	10929204	27.7703	20.1081	0	0
1	10929311	10929692	23.7323	15.622	0	0
1	10929789	10929847	49.6034	0	0	0
1	10929958	10929982	51.375	82.6667	0	17.375
1	10930199	10930437	17.2689	4.16807	0	3.5042
1	10931113	10931286	2.37572	11.4682	0	0
1	10991929	10991965	68.5	13.7778	0	0
1	11028128	11028234	0	9.35849	0	0
1	11088049	11088137	0	22.5455	4.15909	0
1	11180249	11180275	15.8077	38.1538	0	0
1	11185368	11185483	14.2957	8.62609	0	3.62609
1	11186623	11186813	2.16316	5.22105	0	0
1	11187363	11187483	3.425	8.26667	0	0
1	11188588	11188639	8.05882	29.1765	0	0
1	11188762	11188960	2.07576	17.5354	1.84848	0
1	11189105	11189507	21.4701	12.3383	0	1.03731
1	11191413	11191471	14.1724	0	0	0
1	11194614	11194701	14.1724	0	0	0
1	11194818	11194841	35.7391	0	0	0
1	11195084	11195107	53.6087	0	0	0
1	11195317	11195474	2.61783	9.47771	0	0
1	11195575	11195709	49.0746	48.1194	0	3.11194
1	11195807	11195853	26.8043	10.7826	0	0
1	11195942	11196052	14.9455	9.01818	0	0
1	11196140	11196167	30.4444	36.7407	0	0
1	11196260	11196701	49.3946	52.8617	1.65986	0.945578
1	11196838	11197526	26.2849	28.8372	0.531977	0.606105
1	11198538	11199303	16.1176	6.48366	0	1.0902
1	11199394	11199488	8.74468	10.5532	0	0
1	11199677	11199720	0	23.0698	0	0
1	11199797	11199824	60.8889	0	0	0
1	11249908	11249974	6.22727	7.51515	0	0
1	11268101	11268122	0	70.8571	0	0
1	11280752	11280773	19.5714	23.619	0	0
1	11363864	11363952	42.0341	67.6364	0	0
1	11364041	11364345	16.2237	39.1579	0	0
1	11364468	11364634	7.42771	2.98795	0	0
1	11367701	11367723	18.6818	22.5455	0	0
1	11397764	11397874	186.818	49.6	176.345	98.5636
1	11411028	11411135	3.84112	4.63551	0	0
1	11431207	11431287	0	12.4	0	0
1	11467407	11467539	9.34091	7.51515	0	0
1	11468697	11468800	19.9515	0	0	0
1	11468954	11469123	9.72781	23.4793	0	0
1	11469317	11469453	12.0882	14.5882	0	0
1	11469653	11469771	34.8305	46.2373	3.10169	3.5339
1	11470254	11470360	7.75472	14.0377	0	0
1	11470474	11470614	38.1643	70.8571	0	0
1	11475529	11475559	54.8	66.1333	0	0
1	11475686	11475717	66.2903	16	0	0
1	11476065	11476089	51.375	20.6667	0	0
1	11476272	11476402	12.6462	15.2615	0	3.20769
1	11476486	11476564	0	19.0769	0	0
1	11476788	11476956	12.2321	5.90476	0	2.48214
1	11477146	11477168	18.6818	22.5455	0	0
1	11477586	11477628	39.1429	11.8095	0	0
1	11477741	11477813	17.125	6.88889	0	0
1	11478636	11478802	2.4759	11.9518	0	0
1	11478935	11478986	16.1176	29.1765	7.17647	0
1	11512699	11512744	9.13333	11.0222	0	0
1	11667932	11667978	26.8043	10.7826	0	0
1	11675194	11675275	5.07407	6.12346	0	0
1	11733690	11733711	97.8571	0	0	0
1	11777048	11777142	8.74468	0	0	0
1	11796299	11796410	11.1081	0	0	0
1	11974749	11974775	15.8077	19.0769	0	0
1	11981289	11981511	3.7027	4.46847	1.64865	0
1	11985247	11985371	19.8871	8	0	0
1	11993330	11993454	6.62903	12	0	0
1	11993560	11994054	9.15182	9.03644	0	0
1	11994268	11994382	14.4211	4.35088	0	0
1	11994514	11994655	17.4894	7.03546	2.59574	0
1	11995006	11995287	4.3879	7.0605	0	0
1	11995427	11995477	32.88	0	0	0
1	11995580	11996150	15.1421	14.793	0	0
1	11996233	11996950	20.0628	15.9107	0	0
1	11997081	11997106	16.44	79.36	0	0
1	11997905	11997966	47.1639	81.3115	12	6.83607
1	11998060	11998246	48.6129	40	0	0
1	11998360	11998390	0	132.267	24.4	0
1	11998585	11998738	10.7451	6.48366	0	0
1	12030711	12031043	13.6175	28.3855	0	0
1	12093068	12093152	0	17.7143	0	0
1	12139749	12139861	7.33929	0	0	0
1	12139992	12140073	5.07407	24.4938	0	0
1	12140195	12140287	4.46739	10.7826	0	0
1	12141821	12141861	30.825	0	0	0
1	12142010	12142093	9.90361	5.9759	0	0
1	12142266	12142500	19.3205	19.0769	3.12821	0
1	12142616	12142805	41.3175	20.9947	1.93651	0
1	12144128	12144194	37.3636	22.5455	0	0
1	12210903	12210967	12.8437	38.75	0	0
1	12215163	12215231	151.103	248	166.853	257.559
1	12228905	12228970	6.32308	7.63077	0	0
1	12260621	12260721	0	9.92	0	0
1	12282262	12282313	16.1176	9.72549	0	8.17647
1	12326985	12327060	10.96	6.61333	0	0
1	12364720	12364751	0	32	0	0
1	12365250	12365403	5.37255	3.24183	0	0
1	12419626	12419688	6.62903	8	0	0
1	12513858	12513880	56.0455	90.1818	33.2727	18.9545
1	12645641	12645738	8.47423	15.3402	0	8.59794
1	12646134	12646231	8.47423	15.3402	11.3196	30.0928
1	12699988	12700009	0	94.4762	0	0
1	12731645	12731689	0	33.8182	16.6364	0
1	12733613	12733635	18.6818	22.5455	0	0
1	12745519	12745850	29.8006	34.4653	0	0
1	12819998	12820102	7.90385	4.76923	0	8.01923
1	12903789	12903824	11.7429	14.1714	0	0
1	12912650	12912689	10.5385	12.7179	0	0
1	12979109	12979201	22.337	0	0	0
1	13121458	13121751	4.20819	6.77133	0	0
1	13121836	13121857	19.5714	23.619	0	19.8571
1	13122017	13122405	14.8299	14.0619	0	0
1	13122545	13122568	17.8696	86.2609	0	0
1	13122693	13122794	4.06931	9.82178	0	0
1	13123162	13123261	20.7576	15.0303	0	0
1	13123938	13124040	8.05882	4.86275	0	0
1	13125179	13125217	10.8158	13.0526	0	0
1	13127264	13127343	20.8101	31.3924	4.63291	0
1	13404019	13404114	0	20.8842	0	0
1	13411218	13411252	24.1765	14.5882	0	0
1	13533171	13533197	0	38.1538	0	0
1	13572824	13572899	16.44	0	0	0
1	13703761	13703851	4.56667	5.51111	0	0
1	13708141	13708162	19.5714	47.2381	0	0
1	13728492	13728603	22.2162	17.8739	6.59459	0
1	13755064	13755177	18.1858	0	0	0
1	13811599	13811656	0	26.1053	0	0
1	13850014	13850050	11.4167	41.3333	0	0
1	13850981	13851122	14.5745	7.03546	2.59574	0
1	13854539	13854648	3.77064	22.7523	0	0
1	13885579	13885635	7.33929	8.85714	0	0
1	13896861	13896897	159.833	137.778	122	81.0833
1	13924361	13924416	7.47273	18.0364	0	0
1	13932410	13932433	35.7391	64.6957	15.913	18.1304
1	14012117	14012187	5.87143	14.1714	5.22857	0
1	14012845	14012949	7.90385	14.3077	0	0
1	14016642	14016785	8.62238	6.93706	0	2.91608
1	14138708	14138854	11.2603	6.79452	0	0
1	14141826	14141931	11.7429	37.7905	3.48571	15.8857
1	14333183	14333255	11.4167	27.5556	0	0
1	14334115	14334186	5.78873	6.98592	0	5.87324
1	14339605	14339720	17.8696	8.62609	0	0
1	14339797	14339898	4.06931	9.82178	0	0
1	14347239	14347333	8.74468	10.5532	0	0
1	14363986	14364042	14.6786	0	0	0
1	14390833	14390854	39.1429	23.619	0	0
1	14417785	14417865	15.4125	6.2	0	5.2125
1	14418052	14418147	4.32632	20.8842	0	0
1	14418451	14418485	12.0882	29.1765	0	0
1	14418693	14418728	46.9714	0	20.9143	0
1	14419124	14419227	7.98058	4.81553	10.6602	0
1	14421884	14421966	5.0122	12.0976	0	0
1	14423608	14423665	21.6316	0	0	0
1	14424308	14424389	5.07407	6.12346	0	0
1	14425547	14425603	29.3571	26.5714	6.53571	0
1	14426041	14426119	10.5385	12.7179	0	0
1	14427460	14427540	15.4125	6.2	0	0
1	14427661	14427742	20.2963	6.12346	0	0
1	14428424	14428468	37.3636	11.2727	0	0
1	14428964	14429122	5.20253	12.557	0	2.63924
1	14429230	14429292	6.62903	8	0	0
1	14430864	14430895	26.5161	32	11.8065	0
1	14430996	14431092	8.5625	10.3333	3.8125	0
1	14478607	14478650	47.7907	11.5349	0	0
1	14514830	14514913	9.90361	0	0	0
1	14663679	14663793	3.60526	17.4035	0	0
1	14768333	14768411	15.8077	0	0	0
1	14829995	14830109	7.21053	8.70175	0	0
1	14894415	14894494	15.6076	0	4.63291	0
1	14978713	14978739	47.4231	38.1538	28.1538	32.0769
1	14979796	14979819	17.8696	21.5652	15.913	54.3913
1	15001403	15001424	39.1429	0	0	0
1	15071520	15071567	17.4894	0	0	0
1	15134926	15134970	9.34091	33.8182	0	0
1	15179292	15179398	3.87736	4.67925	3.45283	3.93396
1	15190889	15190920	0	48	0	0
1	15357188	15357216	0	35.4286	0	0
1	15411678	15411704	31.6154	0	0	0
1	15411855	15411922	6.13433	14.806	0	0
1	15448095	15448119	0	62	15.25	52.125
1	15492539	15492603	44.9531	54.25	28.5938	32.5781
1	15802015	15802099	0	11.8095	0	0
1	15877684	15877706	74.7273	0	0	0
1	15988373	15988486	21.823	30.7257	0	3.69027
1	16054095	16054185	4.56667	5.51111	0	0
1	16199939	16199960	58.7143	0	17.4286	0
1	16222403	16222425	1139.59	1127.27	732	417
1	16294990	16295077	14.1724	0	0	0
1	16323577	16323598	39.1429	94.4762	0	0
1	16443295	16443386	9.03297	0	0	0
1	16509078	16509160	15.0366	0	0	0
1	16545630	16545673	28.6744	57.6744	0	0
1	16715721	16715838	35.1282	25.4359	3.12821	17.8205
1	16746573	16746594	137	47.2381	52.2857	39.7143
1	16781086	16781132	8.93478	21.5652	0	18.1304
1	16786801	16786822	1722.29	2007.62	1551.14	973
1	16812717	16812740	53.6087	107.826	95.4783	126.913
1	16814862	16814969	395.636	468.187	355.738	261.112
1	16815315	16815339	1575.5	1818.67	1387.75	886.125
1	16818808	16818894	463.57	536.372	429.837	324.872
1	16824738	16824806	18.1324	21.8824	156.088	196.235
1	16827605	16827627	1531.91	1803.64	1464	928.773
1	16897594	16897616	112.091	90.1818	16.6364	56.8636
1	16911184	16911209	1512.48	1745.92	1332.24	850.68
1	16929548	16929624	10.8158	0	0	0
1	16930084	16930247	12.6074	9.12883	0	0
1	16943165	16943225	198.65	165.333	140.3	118.15
1	17125420	17125486	18.6818	60.1212	5.54545	12.6364
1	17133868	17133889	58.7143	0	0	0
1	17144764	17144852	0	16.9091	0	0
1	17228034	17228181	81.0816	50.6122	4.97959	2.83673
1	17228283	17228307	68.5	165.333	0	0
1	17228577	17228780	46.5665	48.867	1.80296	0
1	17233084	17233113	28.3448	17.1034	0	0
1	17237939	17237990	16.1176	38.902	0	0
1	17238142	17238363	14.8778	11.2217	0	0
1	17542354	17542474	13.7	12.4	0	0
1	17571454	17571488	24.1765	0	0	0
1	17573699	17573720	19.5714	47.2381	0	0
1	17594085	17594180	8.65263	0	3.85263	0
1	17675874	17675896	74.7273	45.0909	0	37.9091
1	17712756	17712826	11.7429	0	0	0
1	17723113	17723191	5.26923	6.35897	0	0
1	17725577	17725616	31.6154	0	0	0
1	17837139	17837160	39.1429	0	0	0
1	17844439	17844541	16.1176	9.72549	7.17647	16.3529
1	17909696	17909718	37.3636	0	0	0
1	17914675	17914743	6.04412	29.1765	0	0
1	17936472	17936514	39.1429	11.8095	0	0
1	17954008	17954050	9.78571	11.8095	0	0
1	17958047	17958095	17.125	0	0	0
1	17976892	17976912	0	49.6	0	0
1	18159295	18159381	0	11.5349	0	9.69767
1	18201337	18201438	0	9.82178	0	0
1	18228346	18228401	14.9455	18.0364	6.65455	7.58182
1	18229061	18229157	8.5625	10.3333	0	0
1	18237061	18237171	7.47273	18.0364	3.32727	7.58182
1	18321502	18321558	29.3571	0	0	0
1	18324824	18324887	13.0476	15.746	5.80952	0
1	18340528	18340548	20.55	49.6	0	0
1	18365072	18365152	5.1375	12.4	0	5.2125
1	18425823	18425848	32.88	19.84	14.64	0
1	18433391	18433573	20.3242	21.8022	0	0
1	18470403	18470432	14.1724	17.1034	0	0
1	18499076	18499167	9.03297	0	0	0
1	18518693	18518803	3.73636	9.01818	0	0
1	18518920	18518990	5.87143	7.08571	0	5.95714
1	18564286	18564307	117.429	94.4762	69.7143	19.8571
1	18628797	18628850	38.7736	28.0755	6.90566	0
1	18655283	18655347	0	62	11.4375	0
1	18684084	18684126	0	35.4286	0	0
1	18684205	18684492	5.72822	1.72822	1.27526	0
1	18688144	18688266	26.9508	8.13115	0	0
1	18758354	18758445	13.5495	0	0	0
1	18758748	18758829	15.2222	6.12346	0	0
1	18777640	18777661	58.7143	70.8571	0	19.8571
1	18788985	18789018	12.4545	30.0606	11.0909	0
1	18792764	18792859	12.9789	0	0	0
1	18906915	18907007	31.2717	37.7391	19.8913	36.2609
1	19170026	19170137	7.40541	4.46847	0	0
1	19195369	19195461	13.4022	5.3913	0	0
1	19254466	19254495	14.1724	17.1034	0	0
1	19262329	19262439	11.2091	0	3.32727	0
1	19262955	19263002	17.4894	21.1064	0	0
1	19263331	19263352	0	47.2381	0	0
1	19263648	19263736	9.34091	11.2727	0	0
1	19266150	19266170	0	49.6	0	0
1	19322600	19322622	18.6818	45.0909	16.6364	0
1	19329917	19329978	20.2131	16.2623	6	13.6721
1	19331631	19331697	12.4545	0	0	0
1	19372634	19372704	5.87143	7.08571	0	0
1	19391258	19391305	8.74468	10.5532	0	0
1	19478125	19478147	0	45.0909	0	0
1	19481916	19481944	29.3571	17.7143	0	0
1	19525915	19525937	18.6818	22.5455	0	0
1	19550751	19550818	12.2687	0	0	0
1	19693384	19693468	24.4643	23.619	0	0
1	19858468	19858488	0	49.6	0	0
1	19920447	19920478	26.5161	0	0	0
1	19977855	19977895	20.55	0	18.3	0
1	20167858	20167951	17.6774	0	19.6774	8.96774
1	20206395	20206418	71.4783	43.1304	0	0
1	20255099	20255191	0	10.7826	0	0
1	20262377	20262443	0	15.0303	0	0
1	20280146	20280258	0	22.1429	0	0
1	20319896	20319952	0	17.7143	0	0
1	20327799	20327826	45.6667	110.222	0	0
1	20494809	20494854	9.13333	22.0444	0	0
1	20505346	20505458	18.3482	4.42857	0	0
1	20599471	20599497	15.8077	19.0769	0	0
1	20599752	20599791	21.0769	0	0	10.6923
1	20601575	20601596	58.7143	0	0	0
1	20810961	20810984	125.087	64.6957	0	0
1	20888181	20888209	117.429	35.4286	0	0
1	20929971	20930007	91.3333	96.4444	20.3333	34.75
1	20997162	20997198	22.8333	13.7778	0	0
1	21008609	21010676	27.2409	21.3566	0.177068	0.201742
1	21010854	21011226	11.0484	13.3333	0	0
1	21011316	21011378	19.8871	0	0	0
1	21011571	21011900	18.7386	12.0608	0	0
1	21011998	21012725	6.21871	8.86933	0	0
1	21012819	21012956	9	3.62044	0	0
1	21013133	21013195	19.8871	0	5.90323	0
1	21013307	21013389	5.0122	18.1463	0	0
1	21013506	21013925	9.80907	3.55131	0	0
1	21014136	21014336	10.275	7.44	0	0
1	21014501	21014645	19.9792	3.44444	0	0
1	21014763	21014821	7.08621	17.1034	0	0
1	21015257	21015370	3.63717	4.38938	0	0
1	21015852	21015907	22.4182	9.01818	0	0
1	21016353	21016643	14.1724	5.13103	0	0
1	21016853	21016931	26.3462	12.7179	0	0
1	21019145	21019181	0	55.1111	0	0
1	21019694	21019809	0	8.62609	0	0
1	21020155	21020249	13.117	10.5532	0	0
1	21022906	21022989	14.8554	5.9759	0	0
1	21234152	21234177	32.88	0	0	0
1	21236610	21236697	14.1724	22.8046	4.2069	0
1	21443582	21443667	9.67059	23.3412	0	9.81176
1	21499712	21499793	5.07407	6.12346	0	0
1	21632585	21632705	6.85	16.5333	0	0
1	21703262	21703386	16.5726	4	2.95161	0
1	21707726	21707759	37.3636	15.0303	0	12.6364
1	21731796	21731911	7.14783	4.31304	0	0
1	21758686	21758712	31.6154	76.3077	0	0
1	21805088	21805151	13.0476	7.87302	0	0
1	21823283	21823340	7.21053	8.70175	0	0
1	21826194	21826215	39.1429	0	0	39.7143
1	21955316	21955373	7.21053	8.70175	0	0
1	21991427	21991538	0	13.4054	0	0
1	22064895	22064955	6.85	8.26667	0	0
1	22098660	22098718	7.08621	8.55172	0	0
1	22104407	22104463	51.375	26.5714	0	0
1	22126795	22126836	20.0488	12.0976	0	0
1	22128499	22128612	7.27434	4.38938	0	0
1	22160023	22160131	3.80556	13.7778	0	0
1	22163634	22163730	12.8437	0	0	0
1	22178525	22178549	17.125	20.6667	0	0
1	22205854	22205905	24.1765	9.72549	0	0
1	22246805	22246869	19.2656	23.25	0	0
1	22252935	22253023	9.34091	5.63636	0	0
1	22265354	22265389	58.7143	226.743	94.1143	131.057
1	22265650	22265760	14.9455	0	0	0
1	22282155	22282190	11.7429	14.1714	0	0
1	22283555	22283617	13.2581	8	0	0
1	22285063	22285115	23.7115	0	0	0
1	22285358	22285458	8.22	4.96	0	0
1	22308815	22308982	4.92216	5.94012	0	0
1	22321501	22321522	19.5714	23.619	17.4286	0
1	22424743	22424802	0	16.8136	0	0
1	22442415	22442437	130.773	45.0909	49.9091	37.9091
1	22530464	22530486	261.545	135.273	0	94.7727
1	22531448	22531535	14.1724	34.2069	0	4.7931
1	22543788	22543880	13.4022	5.3913	0	0
1	22546780	22546800	20.55	49.6	0	0
1	22583468	22583489	0	47.2381	0	0
1	22667060	22667172	7.33929	8.85714	0	0
1	22678484	22678597	7.27434	0	0	0
1	22689182	22689204	37.3636	22.5455	0	0
1	22760309	22760367	21.2586	0	0	0
1	22787728	22787749	78.2857	0	0	0
1	22814508	22814620	7.33929	4.42857	3.26786	0
1	22835220	22835400	6.85	5.51111	0	4.63333
1	22839871	22839893	18.6818	22.5455	16.6364	0
1	22850498	22850534	102.75	96.4444	61	0
1	22851716	22851783	12.2687	7.40299	0	0
1	22853104	22853125	78.2857	0	0	0
1	22899672	22899786	0	8.70175	0	0
1	23029225	23029246	19.5714	47.2381	0	0
1	23249366	23249392	15.8077	19.0769	0	0
1	23253043	23253064	19.5714	47.2381	0	19.8571
1	23299581	23299608	15.2222	18.3704	0	0
1	23307546	23307604	49.6034	17.1034	0	14.3793
1	23380441	23380564	10.0244	4.03252	0	0
1	23381646	23381781	12.1778	3.67407	2.71111	0
1	23388536	23388566	13.7	33.0667	0	13.9
1	23392713	23392796	19.8072	5.9759	0	0
1	23392915	23393025	7.47273	9.01818	0	3.79091
1	23393117	23393138	78.2857	23.619	52.2857	0
1	23393325	23393346	78.2857	23.619	52.2857	19.8571
1	23395309	23395340	0	32	0	0
1	23402394	23402477	14.8554	47.8072	4.40964	0
1	23402569	23402710	2.91489	14.0709	0	0
1	23403145	23403238	8.83871	0	0	0
1	23436841	23436863	130.773	67.6364	0	0
1	23515189	23515255	0	45.0909	0	0
1	23516286	23516436	13.7	0	0	0
1	23523836	23523930	13.117	5.2766	0	0
1	23615865	23615904	21.0769	12.7179	0	0
1	23724186	23724230	28.0227	11.2727	0	0
1	23809345	23809365	20.55	24.8	18.3	0
1	23872369	23872391	1102.23	1104.73	1231.09	663.409
1	23938634	23938712	5.26923	6.35897	9.38462	0
1	23962902	23962973	23.1549	41.9155	25.7746	11.7465
1	24051991	24052027	11.4167	13.7778	0	0
1	24061806	24061828	56.0455	22.5455	0	0
1	24074671	24074702	39.7742	0	0	0
1	24181120	24181223	11.9709	4.81553	3.5534	0
1	24203582	24203633	16.1176	0	7.17647	0
1	24400270	24400309	42.1538	0	0	0
1	24461132	24461212	0	12.4	0	0
1	24464607	24464628	19.5714	23.619	17.4286	0
1	24645575	24645677	0	9.72549	0	0
1	24647261	24647282	19.5714	23.619	0	0
1	24648061	24648085	17.125	20.6667	0	0
1	24898508	24898538	13.7	33.0667	0	0
1	24912836	24912992	5.26923	12.7179	0	13.3654
1	24941463	24941485	18.6818	45.0909	0	0
1	24956146	24956246	4.11	4.96	0	0
1	24961718	24961801	0	23.9036	0	0
1	24970848	24970951	3.99029	4.81553	0	0
1	24972989	24973012	35.7391	43.1304	0	0
1	25085105	25085126	78.2857	23.619	0	0
1	25186338	25186364	79.0385	76.3077	14.0769	0
1	25251997	25252313	14.307	15.6962	4.63291	0
1	25252412	25252855	8.34989	4.47856	0	0
1	25253055	25253399	19.1163	25.9535	1.06395	0
1	25253515	25253754	22.3556	26.9791	0	0
1	25253834	25253932	16.7755	30.3673	0	0
1	25254216	25254313	8.47423	5.1134	0	0
1	25274542	25274593	16.1176	9.72549	0	0
1	25300466	25300487	78.2857	23.619	17.4286	0
1	25310334	25310456	13.4754	4.06557	0	3.41803
1	25311742	25311834	4.46739	5.3913	0	0
1	25312020	25312144	9.94355	8	0	0
1	25312408	25312519	18.5135	22.3423	0	0
1	25312814	25312900	23.8953	5.76744	0	0
1	25313097	25313225	6.42187	3.875	0	0
1	25337014	25337110	8.5625	0	3.8125	0
1	25345915	25346051	9.06618	3.64706	10.7647	0
1	25359431	25359465	0	72.9412	0	0
1	25378917	25378939	56.0455	0	0	0
1	25544101	25544171	11.7429	7.08571	10.4571	5.95714
1	25549888	25549923	11.7429	14.1714	0	0
1	25719404	25719437	49.8182	30.0606	0	0
1	25725686	25725709	89.3478	86.2609	0	18.1304
1	25737467	25737488	39.1429	0	0	0
1	25783280	25783440	15.4125	9.3	6.8625	2.60625
1	25849378	25849416	0	26.1053	19.2632	0
1	25860659	25860773	14.4211	0	0	0
1	25988971	25989078	3.84112	4.63551	0	0
1	26111070	26111091	0	47.2381	0	0
1	26143206	26143271	37.9385	7.63077	5.63077	0
1	26151775	26151821	8.93478	32.3478	0	0
1	26180579	26180615	11.4167	13.7778	0	0
1	26208500	26208573	5.63014	6.79452	0	0
1	26217615	26217665	8.22	29.76	0	0
1	26267217	26267238	19.5714	70.8571	34.8571	0
1	26315842	26315876	36.2647	14.5882	0	0
1	26327326	26327398	17.125	0	0	0
1	26466300	26466390	4.56667	11.0222	0	0
1	26470163	26470271	11.4167	0	3.38889	0
1	26506448	26506472	68.5	20.6667	0	0
1	26533115	26533168	15.5094	0	0	0
1	26562462	26562549	14.1724	5.70115	4.2069	0
1	26562790	26562850	47.95	33.0667	12.2	20.85
1	26579616	26579648	51.375	15.5	0	0
1	26579723	26579838	28.5913	12.9391	0	3.62609
1	26580600	26580698	83.8776	35.4286	7.46939	0
1	26581252	26581657	16.237	15.921	0.903704	0
1	26581741	26581841	45.21	19.84	0	0
1	26581954	26581995	20.0488	96.7805	0	10.1707
1	26582150	26582325	32.88	17.0057	2.09143	2.38286
1	26602917	26602986	5.95652	7.18841	0	0
1	26603918	26603939	39.1429	0	0	0
1	26611307	26611412	3.91429	14.1714	0	3.97143
1	26691945	26692032	28.3448	22.8046	25.2414	23.9655
1	26757706	26757810	0	9.53846	0	0
1	26764176	26764749	8.60733	13.8499	0	0
1	26764854	26764900	17.8696	10.7826	0	0
1	26765221	26765254	12.4545	30.0606	0	0
1	26765656	26765706	41.1	0	0	0
1	26766313	26766333	82.2	0	0	0
1	26766696	26766841	14.1724	3.42069	0	0
1	26781294	26781405	7.40541	8.93694	0	0
1	26815953	26815982	28.3448	0	0	0
1	26861784	26861809	0	39.68	0	0
1	26923236	26923457	18.5973	8.97738	0	0
1	26924157	26924345	24.0479	29.0213	0	0
1	26924518	26924688	2.41765	8.75294	2.15294	2.45294
1	26935725	26935745	20.55	24.8	18.3	0
1	26975463	26975498	11.7429	14.1714	0	0
1	27014415	27014523	11.4167	4.59259	3.38889	0
1	27022343	27022373	0	33.0667	0	0
1	27088860	27088922	13.2581	16	0	0
1	27089233	27089260	30.4444	0	0	0
1	27089686	27089726	10.275	24.8	0	0
1	27092150	27092232	25.061	24.1951	0	0
1	27131739	27131805	12.4545	0	0	0
1	27341723	27341779	22.0179	0	0	0
1	27369278	27369326	8.5625	10.3333	0	0
1	27490285	27490363	5.26923	6.35897	0	0
1	27526900	27526938	21.6316	0	0	0
1	27587679	27587765	9.55814	5.76744	0	0
1	27592164	27592197	12.4545	15.0303	0	0
1	27640974	27641093	17.2689	25.0084	12.3025	17.521
1	27712552	27712576	51.375	62	61	17.375
1	27769894	27769921	60.8889	73.4815	0	0
1	27786409	27786455	8.93478	10.7826	0	0
1	27849289	27849372	24.759	5.9759	0	0
1	27851159	27851186	15.2222	36.7407	13.5556	0
1	27851622	27851654	25.6875	0	11.4375	0
1	27852125	27852159	24.1765	0	0	0
1	27859853	27859874	0	118.095	0	0
1	27860420	27860485	6.32308	7.63077	0	0
1	27860726	27860746	20.55	24.8	0	0
1	27860893	27860938	27.4	0	0	0
1	27861128	27861169	10.0244	24.1951	0	0
1	27863386	27863462	0	13.0526	0	0
1	27887583	27887675	8.93478	5.3913	0	0
1	28097057	28097155	0	10.1224	0	0
1	28139646	28139669	71.4783	0	0	18.1304
1	28152236	28152370	21.4701	14.806	8.19403	3.11194
1	28198375	28198401	0	57.2308	0	0
1	28199296	28199394	25.1633	10.1224	0	0
1	28199841	28199862	39.1429	47.2381	0	0
1	28202273	28203483	40.4207	36.4826	0.604959	1.72314
1	28203900	28204457	36.1562	48.0862	0	0
1	28206751	28206949	10.3788	17.5354	0	0
1	28207605	28207634	28.3448	0	0	0
1	28208522	28208560	43.2632	13.0526	0	0
1	28209720	28210064	21.5058	8.65116	1.06395	1.21221
1	28210201	28210284	24.759	0	0	0
1	28210943	28211318	21.92	15.872	1.952	0
1	28211406	28211982	32.1094	43.0556	0	0
1	28212086	28212152	6.22727	7.51515	0	0
1	28215154	28215250	25.6875	20.6667	0	4.34375
1	28215364	28215411	0	21.1064	0	0
1	28215557	28215832	19.4291	36.0727	0	0
1	28215956	28215996	164.4	111.6	0	10.425
1	28216594	28216648	91.3333	55.1111	0	0
1	28220061	28220171	7.47273	4.50909	0	0
1	28255561	28255617	44.0357	8.85714	0	0
1	28255727	28255809	0	24.1951	0	0
1	28256260	28256314	7.61111	9.18519	0	0
1	28292745	28292860	7.14783	4.31304	0	10.8783
1	28331473	28331494	58.7143	0	52.2857	0
1	28362780	28362864	9.78571	0	0	0
1	28439585	28439688	11.9709	14.4466	0	0
1	28509157	28509178	58.7143	47.2381	0	0
1	28527360	28527381	176.143	23.619	0	0
1	28594933	28595088	5.30323	9.6	2.36129	0
1	28595236	28595353	17.5641	12.7179	0	3.5641
1	28597194	28597229	23.4857	0	0	0
1	28600225	28600288	13.0476	23.619	0	0
1	28600932	28601024	4.46739	10.7826	0	0
1	28601701	28601810	3.77064	13.6514	0	11.4771
1	28684350	28684386	0	41.3333	0	0
1	28785868	28785907	94.8462	38.1538	65.6923	42.7692
1	28810738	28810798	61.65	57.8667	18.3	0
1	28817418	28817517	4.15152	10.0202	3.69697	0
1	28926708	28926789	10.1481	6.12346	0	0
1	28929711	28929752	10.0244	12.0976	0	0
1	29055309	29055439	6.32308	11.4462	0	0
1	29055557	29055578	19.5714	23.619	0	0
1	29055804	29055839	23.4857	0	0	0
1	29055937	29055968	13.2581	16	0	0
1	29128599	29128693	4.37234	5.2766	3.89362	0
1	29215661	29215770	15.0826	31.8532	0	0
1	29226326	29226362	11.4167	13.7778	0	0
1	29235013	29235036	17.8696	43.1304	0	18.1304
1	29336113	29336160	17.4894	21.1064	0	0
1	29374684	29374714	0	33.0667	0	0
1	29390747	29390815	12.0882	7.29412	5.38235	0
1	29391915	29392017	20.1471	9.72549	0	0
1	29605419	29605468	8.38776	20.2449	0	0
1	29613959	29614006	26.234	10.5532	15.5745	0
1	29685569	29685652	14.8554	5.9759	0	0
1	29799587	29799614	15.2222	36.7407	0	0
1	29836509	29836530	156.571	141.714	34.8571	99.2857
1	29960226	29960308	35.0854	24.1951	0	5.08537
1	29970319	29970417	8.38776	0	0	0
1	30025556	30025585	0	34.2069	0	0
1	30041793	30041870	5.33766	25.7662	0	0
1	30054136	30054160	51.375	41.3333	0	0
1	30111303	30111407	0	33.3846	0	4.00962
1	30231715	30231750	35.2286	28.3429	0	23.8286
1	30266535	30266565	13.7	99.2	12.2	69.5
1	30272137	30272163	47.4231	171.692	14.0769	0
1	30275163	30275232	5.95652	28.7536	0	0
1	30278061	30278119	21.2586	25.6552	6.31034	0
1	30319671	30319727	80.7321	88.5714	13.0714	14.8929
1	30371759	30371783	34.25	0	0	0
1	30414000	30414056	14.6786	0	0	0
1	30450586	30450707	37.3636	24.595	0	0
1	30508813	30508836	35.7391	43.1304	0	0
1	30517541	30517618	16.013	6.44156	9.50649	10.8312
1	30588000	30588112	14.6786	8.85714	0	3.72321
1	30672521	30672553	25.6875	15.5	0	0
1	30721225	30721247	18.6818	45.0909	0	0
1	30733292	30733313	39.1429	47.2381	0	0
1	30740127	30740306	9.18436	0	2.04469	2.32961
1	30767053	30767124	17.3662	0	5.15493	0
1	30802726	30802784	28.3448	17.1034	6.31034	0
1	30809119	30809293	16.5345	19.954	0	0
1	30809423	30809624	16.3582	2.46766	1.8209	0
1	30809824	30810103	22.0968	10.6667	1.31183	0
1	30810188	30810211	107.217	0	0	0
1	30810372	30810578	1.99515	7.2233	0	0
1	30810777	30810870	17.6774	5.33333	0	0
1	30810956	30811255	42.612	21.5652	0	0
1	30811605	30811647	29.3571	0	0	0
1	30811766	30811911	8.50345	10.2621	0	0
1	30812005	30812125	6.85	8.26667	0	0
1	30813346	30813374	14.6786	17.7143	0	0
1	30876936	30876985	58.7143	40.4898	22.4082	17.0204
1	30909716	30909790	205.5	154.162	108.811	56.3514
1	30940688	30940735	17.4894	0	15.5745	0
1	30955134	30955206	28.5417	6.88889	0	0
1	31098650	31098847	12.5178	0	0	0
1	31105885	31105905	0	124	36.6	41.7
1	31271919	31272004	4.83529	11.6706	0	4.90588
1	31352955	31353069	7.21053	0	0	0
1	31361193	31361257	0	15.5	0	0
1	31431152	31431173	117.429	23.619	0	0
1	31435211	31435320	3.77064	4.55046	0	0
1	31476141	31476219	10.5385	6.35897	0	0
1	31588241	31588261	20.55	24.8	0	0
1	31633161	31633219	21.2586	42.7586	6.31034	0
1	31671429	31671451	18.6818	67.6364	0	0
1	31696101	31696194	4.41935	5.33333	0	0
1	31721997	31722019	224.182	157.818	0	0
1	31759634	31759659	147.96	119.04	0	0
1	31767245	31767336	4.51648	5.45055	0	0
1	31811437	31811549	0	8.85714	0	0
1	31858097	31858131	0	29.1765	0	0
1	31896195	31896252	7.21053	17.4035	6.42105	0
1	31906186	31906293	0	13.9065	0	15.5888
1	32000074	32000134	6.85	8.26667	0	0
1	32003234	32003326	8.93478	0	0	4.53261
1	32025693	32025717	17.125	20.6667	0	0
1	32034118	32034176	7.08621	17.1034	0	0
1	32121260	32121308	8.5625	10.3333	0	0
1	32147861	32147930	5.95652	14.3768	0	6.04348
1	32152197	32152248	16.1176	9.72549	0	0
1	32239549	32239593	18.6818	11.2727	0	0
1	32240169	32240261	8.93478	26.9565	0	0
1	32291008	32291094	9.55814	0	0	0
1	32305963	32306144	13.6243	19.1823	0	0
1	32306287	32306351	44.9531	7.75	0	0
1	32306580	32306606	47.4231	19.0769	0	0
1	32310537	32310645	0	13.7778	6.77778	0
1	32310785	32310811	0	38.1538	0	0
1	32310902	32310987	9.67059	5.83529	8.61176	0
1	32311819	32311839	61.65	24.8	0	0
1	32312231	32312298	24.5373	7.40299	0	0
1	32312591	32312612	0	70.8571	0	0
1	32312758	32312812	7.61111	18.3704	0	0
1	32461435	32461503	36.2647	51.0588	5.38235	0
1	32517367	32517397	27.4	16.5333	0	0
1	32571806	32571894	14.0114	11.2727	0	0
1	32622492	32622540	8.5625	10.3333	0	0
1	32654555	32654580	16.44	19.84	0	0
1	32751264	32751442	25.3989	50.1573	20.5618	35.1404
1	32767929	32767983	0	18.3704	0	0
1	32802003	32802093	9.13333	0	0	0
1	32826823	32826863	71.925	24.8	73.2	20.85
1	32938880	32939005	6.576	19.84	2.928	3.336
1	32994312	32994362	32.88	0	0	0
1	32994935	32995005	17.6143	0	0	0
1	33004842	33004916	5.55405	6.7027	0	0
1	33006603	33006705	0	9.72549	0	0
1	33032179	33032210	0	48	0	0
1	33033411	33033448	44.4324	13.4054	0	0
1	33086096	33086117	137	118.095	0	19.8571
1	33131165	33131207	9.78571	11.8095	0	0
1	33145396	33145432	0	27.5556	0	0
1	33145660	33145772	7.33929	8.85714	0	0
1	33327986	33328020	24.1765	0	0	0
1	33373023	33373078	22.4182	18.0364	0	0
1	33397118	33397164	17.8696	0	0	0
1	33496345	33496365	0	49.6	0	0
1	33497917	33497973	36.6964	44.2857	6.53571	0
1	33500315	33500354	63.2308	25.4359	18.7692	21.3846
1	33500530	33500590	27.4	24.8	18.3	13.9
1	33516054	33516155	4.06931	14.7327	0	0
1	33519791	33519863	45.6667	6.88889	0	0
1	33521520	33521633	7.27434	0	0	0
1	33523201	33523250	16.7755	20.2449	37.3469	42.551
1	33530445	33530528	14.8554	0	0	0
1	33530785	33530825	20.55	12.4	0	0
1	33531227	33531268	0	24.1951	0	0
1	33539279	33539310	26.5161	0	0	40.3548
1	33548756	33548859	7.98058	0	7.1068	0
1	33550333	33550354	117.429	0	0	0
1	33551115	33551226	0	13.4054	0	0
1	33559117	33559197	15.4125	0	9.15	0
1	33562206	33562313	34.5701	37.0841	0	23.3832
1	33562477	33562548	11.5775	48.9014	0	0
1	33562681	33562816	12.1778	14.6963	8.13333	3.08889
1	33568248	33568284	34.25	0	0	0
1	33568843	33568870	60.8889	18.3704	0	0
1	33570036	33570062	31.6154	38.1538	14.0769	16.0385
1	33571094	33571161	30.6716	59.2239	21.8507	43.5672
1	33571755	33571778	53.6087	43.1304	95.4783	90.6522
1	33572157	33572271	14.4211	13.0526	0	0
1	33582304	33582363	34.8305	8.40678	18.6102	0
1	33583553	33583607	7.61111	9.18519	0	0
1	33635720	33635754	24.1765	102.118	0	0
1	33796010	33796050	10.275	12.4	18.3	0
1	33797896	33797960	0	15.5	0	0
1	33820336	33820364	132.107	124	65.3571	14.8929
1	33905813	33905838	49.32	0	14.64	0
1	33915853	33915875	18.6818	22.5455	0	0
1	33945232	33945272	20.55	12.4	0	0
1	34031354	34031403	16.7755	10.1224	0	0
1	34043521	34043542	0	47.2381	0	0
1	34182497	34182555	14.1724	17.1034	0	0
1	34200589	34200615	79.0385	0	0	0
1	34201911	34201990	10.4051	0	0	0
1	34218795	34218876	5.07407	12.2469	0	0
1	34221358	34221379	39.1429	0	0	0
1	34258897	34258990	8.83871	5.33333	0	0
1	34273742	34273806	19.2656	0	5.71875	0
1	34275638	34275661	0	64.6957	0	0
1	34300327	34300409	5.0122	12.0976	0	0
1	34353712	34353734	0	45.0909	0	0
1	34380681	34380799	6.9661	4.20339	0	0
1	34520423	34520443	0	49.6	0	0
1	34540048	34540105	21.6316	0	0	0
1	34577421	34577539	10.4492	4.20339	0	0
1	34684984	34685087	0	9.63107	0	0
1	34705549	34705570	19.5714	23.619	0	0
1	34706869	34706890	39.1429	23.619	17.4286	0
1	34711436	34711457	19.5714	23.619	0	0
1	34773676	34773697	0	47.2381	0	0
1	34775091	34775131	20.55	0	0	0
1	34805228	34805302	5.55405	6.7027	0	0
1	34806079	34806163	19.5714	0	4.35714	19.8571
1	34807650	34807678	29.3571	17.7143	0	0
1	34816672	34816707	23.4857	14.1714	0	0
1	34896156	34896177	0	47.2381	0	0
1	34917688	34917732	9.34091	11.2727	8.31818	9.47727
1	34941684	34941783	0	15.0303	3.69697	0
1	34986847	34986927	30.825	6.2	4.575	26.0625
1	35034388	35034459	11.5775	0	0	0
1	35053078	35053189	7.40541	8.93694	0	0
1	35064590	35064685	0	10.4421	0	0
1	35065429	35065490	40.4262	32.5246	36	20.5082
1	35069469	35069490	39.1429	0	0	0
1	35071328	35071348	0	49.6	0	0
1	35077889	35077953	12.8437	7.75	0	6.51562
1	35182765	35182872	7.68224	9.27103	0	0
1	35189194	35189250	7.33929	8.85714	32.6786	14.8929
1	35198817	35198919	16.1176	4.86275	0	0
1	35300067	35300089	261.545	202.909	0	0
1	35456049	35456107	7.08621	17.1034	0	0
1	35488340	35488361	0	47.2381	0	0
1	35529168	35529238	17.6143	28.3429	0	0
1	35529332	35530043	15.0295	22.3235	0	0
1	35530220	35530397	9.28814	0	0	0
1	35531172	35531257	9.67059	5.83529	0	0
1	35531428	35531476	25.6875	0	0	0
1	35531591	35531634	28.6744	0	0	0
1	35531735	35531801	0	22.5455	0	0
1	35532331	35532396	18.9692	0	0	0
1	35629085	35629130	9.13333	11.0222	0	0
1	35681728	35681807	5.20253	6.27848	0	0
1	35710293	35710349	29.3571	0	0	0
1	35770782	35770817	23.4857	0	0	0
1	35794638	35794669	39.7742	0	0	0
1	35817968	35818002	0	29.1765	0	0
1	35892705	35892728	17.8696	21.5652	0	0
1	35909177	35909197	20.55	24.8	0	0
1	35978579	35978704	9.864	7.936	5.856	0
1	36014407	36014438	26.5161	32	0	0
1	36081193	36081278	29.0118	35.0118	25.8353	0
1	36106509	36106602	0	16	0	0
1	36127754	36127795	10.0244	12.0976	0	0
1	36131958	36132017	0	16.8136	0	0
1	36170982	36171002	41.1	0	0	0
1	36198624	36198810	8.83871	13.3333	0	0
1	36198909	36199245	11.0089	13.2857	0	0
1	36199368	36199537	36.4793	44.0237	2.16568	0
1	36199815	36199861	17.8696	0	0	0
1	36199995	36200301	5.37255	9.72549	0	0
1	36200384	36200418	60.4412	0	0	0
1	36220843	36220952	7.54128	4.55046	0	3.82569
1	36239462	36239556	0	10.5532	0	4.43617
1	36240981	36241026	9.13333	11.0222	0	0
1	36290250	36290385	21.3111	18.3704	2.71111	9.26667
1	36300710	36300763	15.5094	9.35849	6.90566	0
1	36302268	36302298	123.3	33.0667	0	0
1	36303691	36303726	23.4857	28.3429	0	0
1	36309220	36309329	18.8532	4.55046	3.3578	0
1	36352466	36352544	5.26923	12.7179	0	0
1	36512506	36512610	27.6635	9.53846	0	0
1	36753493	36753514	0	94.4762	0	19.8571
1	36779320	36779344	17.125	20.6667	0	0
1	36822459	36822479	0	49.6	0	0
1	36993133	36993170	11.1081	26.8108	0	0
1	37022090	37022205	0	8.62609	3.18261	0
1	37023146	37023354	7.90385	2.38462	1.75962	0
1	37053349	37053370	19.5714	23.619	0	0
1	37134665	37134729	12.8437	0	0	0
1	37173300	37173366	0	30.0606	0	0
1	37204778	37204859	5.07407	12.2469	0	0
1	37298028	37298049	19.5714	23.619	0	0
1	37415297	37415319	336.273	360.727	781.909	568.636
1	37598150	37598209	41.7966	25.2203	0	14.1356
1	37611346	37611371	164.4	39.68	204.96	116.76
1	37640196	37640297	4.06931	4.91089	0	0
1	37696656	37696677	19.5714	23.619	0	0
1	37869191	37869305	7.21053	4.35088	0	0
1	37962992	37963046	15.2222	0	0	7.72222
1	38096882	38096939	7.21053	8.70175	0	0
1	38107461	38107498	11.1081	13.4054	0	0
1	38131991	38132100	15.0826	18.2018	0	0
1	38167514	38167623	11.3119	4.55046	3.3578	3.82569
1	38202238	38202305	6.13433	7.40299	0	0
1	38240808	38240830	74.7273	180.364	49.9091	37.9091
1	38262107	38262187	5.1375	6.2	0	0
1	38263578	38263652	16.6622	0	0	0
1	38275111	38275229	3.48305	12.6102	0	3.5339
1	38278910	38278988	0	12.7179	4.69231	0
1	38330185	38330248	0	15.746	0	0
1	38341525	38341562	55.5405	0	0	0
1	38342593	38342752	7.75472	6.23899	0	2.62264
1	38358269	38358290	313.143	354.286	453.143	297.857
1	38360602	38360650	34.25	20.6667	22.875	17.375
1	38361097	38361126	56.6897	0	0	0
1	38364488	38364666	4.61798	5.57303	0	0
1	38364812	38364843	13.2581	16	0	0
1	38365118	38365190	0	20.6667	5.08333	0
1	38366055	38366139	4.89286	5.90476	0	0
1	38399305	38399425	13.7	16.5333	0	0
1	38399612	38399855	11.8395	4.0823	1.50617	0
1	38400924	38400994	11.7429	7.08571	0	0
1	38401213	38401301	23.3523	16.9091	4.15909	4.73864
1	38451710	38452114	25.4332	13.505	1.81188	0
1	38452537	38452565	29.3571	17.7143	0	0
1	38452671	38452878	9.92754	11.9807	0	0
1	38495621	38495653	12.8437	15.5	22.875	0
1	38603958	38603981	0	43.1304	0	0
1	38669657	38669678	137	94.4762	0	19.8571
1	38671121	38671181	20.55	16.5333	0	0
1	38726625	38726720	34.6105	0	11.5579	4.38947
1	38764116	38764201	14.5059	0	0	4.90588
1	38764389	38764487	16.7755	30.3673	3.73469	0
1	38765701	38765802	12.2079	0	0	0
1	38906959	38907074	7.14783	21.5652	0	0
1	38944495	38944536	0	24.1951	0	0
1	39067354	39067428	5.55405	13.4054	0	0
1	39121959	39122005	62.5435	32.3478	7.95652	9.06522
1	39122141	39122200	13.9322	16.8136	0	0
1	39123743	39123848	7.82857	18.8952	3.48571	0
1	39297738	39297809	17.3662	13.9718	0	0
1	39311241	39311261	20.55	74.4	0	0
1	39392086	39392151	0	38.1538	5.63077	0
1	39553187	39553208	19.5714	70.8571	0	0
1	39643088	39643215	6.47244	7.81102	0	3.28346
1	39710116	39710137	19.5714	23.619	0	0
1	39713227	39713281	15.2222	0	0	0
1	39809057	39809178	23.7769	24.595	6.04959	13.7851
1	39873050	39873074	51.375	0	0	34.75
1	39917926	39918003	10.6753	6.44156	0	0
1	39947428	39947449	0	47.2381	0	0
1	39949997	39950107	7.47273	4.50909	0	0
1	39952321	39952379	7.08621	8.55172	0	0
1	39988727	39988766	21.0769	12.7179	0	0
1	39989112	39989137	16.44	19.84	0	0
1	39989385	39989441	22.0179	0	0	0
1	39990504	39990616	0	13.2857	6.53571	0
1	39990726	39990747	19.5714	23.619	0	0
1	39990864	39990956	4.46739	5.3913	3.97826	0
1	40007518	40007555	0	26.8108	9.89189	0
1	40025906	40025980	11.1081	6.7027	4.94595	5.63514
1	40055281	40055329	8.5625	10.3333	0	0
1	40119751	40119773	37.3636	0	0	0
1	40147510	40147542	38.5312	0	0	0
1	40280008	40280093	4.83529	11.6706	0	0
1	40302513	40302614	8.13861	0	0	4.12871
1	40314902	40314923	19.5714	23.619	0	0
1	40315555	40315578	0	64.6957	0	18.1304
1	40378200	40378296	4.28125	15.5	0	4.34375
1	40415486	40415519	0	30.0606	0	0
1	40428793	40428854	0	16.2623	12	0
1	40437848	40437911	6.52381	15.746	0	0
1	40441006	40441053	17.4894	31.6596	0	0
1	40441678	40441835	10.4713	3.15924	2.33121	0
1	40477029	40477142	3.63717	4.38938	0	0
1	40530967	40531060	4.41935	5.33333	0	0
1	40539668	40539729	6.7377	8.13115	0	0
1	40573745	40573775	27.4	16.5333	0	0
1	40575089	40575155	6.22727	7.51515	0	0
1	40588117	40588217	0	14.88	0	0
1	40696049	40696073	17.125	20.6667	0	0
1	40698431	40698452	39.1429	0	0	0
1	40700524	40700585	20.2131	0	0	0
1	40714308	40714390	10.0244	0	0	0
1	40715259	40715306	17.4894	0	7.78723	0
1	40716499	40716622	10.0244	8.06504	0	3.39024
1	40744863	40744916	7.75472	9.35849	0	0
1	40745919	40745941	18.6818	22.5455	0	0
1	40772717	40772745	14.6786	35.4286	13.0714	0
1	40793751	40793791	174.675	210.8	347.7	114.675
1	40795377	40795404	15.2222	18.3704	0	0
1	40798872	40798895	160.826	366.609	588.783	235.696
1	40811304	40811384	15.4125	12.4	0	0
1	40858497	40858601	0	28.6154	0	0
1	40914574	40914597	142.957	86.2609	47.7391	126.913
1	40915370	40915391	19.5714	47.2381	17.4286	0
1	40928451	40928481	27.4	0	12.2	0
1	40945954	40945977	17.8696	64.6957	15.913	36.2609
1	40981860	40981896	0	27.5556	0	0
1	41010581	41010605	51.375	62	0	0
1	41030907	41030940	161.909	225.455	0	0
1	41031122	41031198	91.9342	19.5789	33.7105	27.4342
1	41056163	41056227	12.8437	7.75	0	0
1	41089930	41089991	6.7377	8.13115	0	0
1	41173865	41173886	58.7143	141.714	17.4286	0
1	41320914	41320977	19.5714	0	0	0
1	41321967	41322063	17.125	10.3333	0	0
1	41322371	41322475	3.95192	4.76923	0	0
1	41322553	41322687	24.5373	11.1045	0	0
1	41322766	41322816	0	29.76	0	0
1	41322893	41323144	16.3745	37.5458	0	0
1	41323271	41323469	8.30303	5.0101	1.84848	0
1	41323773	41323803	95.9	115.733	0	27.8
1	41368487	41368612	13.152	15.872	5.856	0
1	41466202	41466223	19.5714	70.8571	0	0
1	41502941	41503035	4.37234	21.1064	0	0
1	41588601	41588622	19.5714	23.619	0	0
1	41688583	41688605	168.136	90.1818	0	0
1	41711831	41711902	17.3662	6.98592	0	0
1	41826665	41826728	6.52381	7.87302	0	6.61905
1	41891378	41891426	34.25	0	0	0
1	41938905	41938940	11.7429	14.1714	0	0
1	41939123	41939203	5.1375	24.8	0	0
1	41982509	41982599	9.13333	0	0	0
1	42027460	42027509	16.7755	0	0	0
1	42041997	42042065	6.04412	7.29412	0	0
1	42070711	42070774	19.5714	0	0	0
1	42094264	42094284	20.55	24.8	0	83.4
1	42098083	42098167	4.89286	5.90476	0	0
1	42098683	42098733	32.88	0	0	0
1	42105097	42105167	5.87143	14.1714	0	0
1	42111318	42111340	56.0455	0	0	0
1	42122981	42123134	5.37255	19.451	4.78431	0
1	42318175	42318238	495.81	621.968	755.238	383.905
1	42384173	42384205	38.5312	15.5	0	0
1	42401259	42401321	6.62903	16	0	0
1	42409770	42409870	49.32	39.68	14.64	12.51
1	42440125	42440145	82.2	49.6	0	0
1	42527871	42527976	39.1429	51.9619	3.48571	0
1	42530150	42530227	16.013	25.7662	4.75325	0
1	42530488	42530588	41.1	44.64	0	0
1	42531028	42531074	17.8696	21.5652	0	0
1	42531182	42531289	38.4112	27.8131	0	3.8972
1	42559799	42559859	6.85	16.5333	0	0
1	42569611	42569710	8.30303	0	0	0
1	42594277	42594378	8.13861	0	0	0
1	42612521	42612547	173.885	57.2308	14.0769	0
1	42649912	42649942	0	33.0667	0	0
1	42742006	42742117	7.40541	0	0	0
1	42778830	42778959	3.18605	15.3798	0	0
1	42783501	42783547	8.93478	21.5652	0	0
1	42858194	42858238	18.6818	22.5455	0	0
1	43116471	43116492	19.5714	23.619	17.4286	0
1	43118569	43118642	5.63014	27.1781	5.0137	17.137
1	43194137	43194235	8.38776	0	0	0
1	43194452	43194503	0	19.451	0	0
1	43200401	43200496	4.32632	20.8842	0	0
1	43205654	43205757	7.98058	0	0	0
2	7548	7602	0	18.3704	0	0
2	13286	13393	11.5234	0	0	0
2	88745	88801	14.6786	0	0	0
2	92383	92405	37.3636	0	0	0
2	129413	129516	11.9709	0	0	0
2	182423	182472	8.38776	10.1224	0	0
2	189913	189970	7.21053	8.70175	0	0
2	206598	206658	6.85	8.26667	0	0
2	270448	270469	19.5714	47.2381	0	0
2	304988	305018	68.5	49.6	0	0
2	317667	317732	6.32308	7.63077	0	0
2	412545	412596	16.1176	0	7.17647	0
2	428548	428622	11.1081	0	0	0
2	438065	438151	4.77907	5.76744	0	0
2	455615	455706	9.03297	5.45055	0	0
2	560310	560347	11.1081	13.4054	0	0
2	635581	635742	7.65839	0	2.27329	0
2	725392	725471	10.4051	6.27848	0	5.27848
2	744386	744421	11.7429	28.3429	0	0
2	749722	749795	5.63014	6.79452	5.0137	0
2	784095	784117	56.0455	22.5455	0	0
2	784666	784757	13.5495	16.3516	12.0659	0
2	802847	802869	112.091	22.5455	33.2727	0
2	805178	805205	30.4444	55.1111	0	30.8889
2	814239	814384	25.5103	10.2621	2.52414	2.87586
2	814589	814755	131.223	113.542	59.5301	85.4096
2	814958	814993	211.371	623.543	292.8	214.457
2	815649	815672	786.261	776.348	445.565	380.739
2	815838	815859	665.429	732.19	156.857	99.2857
2	816087	816108	665.429	779.429	122	99.2857
2	844188	844236	77.0625	20.6667	15.25	0
2	876994	877014	0	49.6	0	0
2	895268	895323	0	18.0364	0	0
2	1037110	1037134	68.5	144.667	0	17.375
2	1068270	1068366	0	10.3333	0	0
2	1094984	1095032	59.9375	72.3333	30.5	17.375
2	1096700	1096797	21.1856	0	0	0
2	1102339	1102359	0	74.4	0	0
2	1116486	1116730	15.1598	4.06557	0	1.70902
2	1116825	1116866	50.122	24.1951	0	0
2	1127055	1127091	22.8333	0	0	0
2	1144384	1144487	15.9612	14.4466	0	12.1456
2	1292841	1292940	16.6061	20.0404	0	0
2	1293073	1294484	20.9724	24.6067	0.259391	0.295535
2	1294804	1295011	15.8841	19.1691	0	0
2	1295096	1295207	11.1081	26.8108	0	0
2	1296065	1296246	6.81215	10.9613	0	0
2	1297455	1297653	4.15152	10.0202	0	0
2	1329996	1330025	0	34.2069	0	0
2	1362434	1362465	92.8065	240	70.8387	53.8065
2	1411792	1411815	53.6087	21.5652	0	0
2	1426754	1426825	0	13.9718	5.15493	0
2	1487021	1487044	17.8696	21.5652	0	0
2	1514361	1514410	33.551	30.3673	59.7551	68.0816
2	1620882	1620903	39.1429	23.619	0	0
2	1622970	1623043	5.63014	13.589	0	0
2	1636960	1636981	39.1429	23.619	0	0
2	1641426	1641457	0	48	0	0
2	1643352	1643400	8.5625	20.6667	0	0
2	1654898	1654957	6.9661	8.40678	6.20339	0
2	1699447	1699480	49.8182	15.0303	0	0
2	1747214	1747302	4.67045	5.63636	4.15909	0
2	1757432	1757455	35.7391	0	0	0
2	1799924	1799986	13.2581	0	0	6.72581
2	1800599	1800667	6.04412	21.8824	0	0
2	1820789	1820883	0	10.5532	0	0
2	1887593	1887615	18.6818	22.5455	0	0
2	1946082	1946127	36.5333	0	0	0
2	1978269	1978319	0	49.6	0	8.34
2	2063535	2063592	0	17.4035	0	0
2	2069415	2069581	9.90361	2.98795	0	0
2	2069727	2069916	15.2222	20.9947	0	0
2	2071024	2071123	12.4545	5.0101	7.39394	0
2	2086303	2086324	0	47.2381	0	0
2	2120109	2120144	11.7429	14.1714	0	0
2	2259972	2259996	51.375	20.6667	0	17.375
2	2361834	2361861	30.4444	18.3704	27.1111	15.4444
2	2362736	2362821	4.83529	11.6706	0	0
2	2417918	2418096	4.61798	13.9326	0	0
2	2425582	2425657	5.48	6.61333	0	0
2	2460444	2460475	39.7742	0	11.8065	0
2	2470423	2470443	41.1	0	0	0
2	2482200	2482236	22.8333	0	0	0
2	2512978	2512998	41.1	0	0	0
2	2559292	2559374	10.0244	0	0	5.08537
2	2563869	2563894	32.88	0	0	0
2	2570912	2571023	7.40541	4.46847	0	0
2	2614407	2614430	17.8696	21.5652	0	0
2	2620077	2620101	17.125	20.6667	0	0
2	2682043	2682091	0	20.6667	0	0
2	2792934	2793023	0	11.1461	0	0
2	2802458	2802499	20.0488	12.0976	0	0
2	2831948	2832045	0	10.2268	0	0
2	2837057	2837152	0	15.6632	0	0
2	2861610	2861640	82.2	148.8	24.4	0
2	2861942	2861984	88.0714	94.4762	95.8571	0
2	2919566	2919615	8.38776	10.1224	0	0
2	3033630	3033682	23.7115	19.0769	0	0
2	3064648	3064672	17.125	41.3333	0	0
2	3156791	3156874	4.95181	11.9518	0	0
2	3174813	3174860	0	21.1064	0	0
2	3188487	3188542	22.4182	9.01818	0	0
2	3328700	3328792	8.93478	5.3913	0	0
2	3434307	3434340	137	90.1818	33.2727	25.2727
2	3434536	3434617	441.444	300.049	99.4074	66.9259
2	3435661	3435837	308.25	225.455	87.3409	78.1875
2	3437693	3437774	319.667	263.309	149.111	144.148
2	3438331	3438476	209.752	205.241	75.7241	83.4
2	3486215	3486280	0	22.8923	0	0
2	3523866	3523889	17.8696	21.5652	0	0
2	3535962	3535989	30.4444	18.3704	0	0
2	3567363	3567393	27.4	33.0667	0	0
2	3580860	3580896	22.8333	13.7778	0	0
2	3594097	3594128	13.2581	16	0	0
2	3669458	3669567	15.0826	0	0	0
2	3700629	3700669	20.55	12.4	0	0
2	3700926	3701053	9.70866	7.81102	0	0
2	3701151	3701278	25.8898	3.90551	0	0
2	3701424	3701739	19.5714	12.5968	0	0
2	3702581	3702686	7.82857	0	0	0
2	3713883	3713930	8.74468	10.5532	0	0
2	3730795	3730819	34.25	0	0	0
2	3745165	3745186	58.7143	0	0	0
2	3747242	3747273	145.839	80	70.8387	147.968
2	3757009	3757053	0	33.8182	0	9.47727
2	3757161	3757240	20.8101	0	4.63291	26.3924
2	3878751	3878907	13.1731	25.4359	2.34615	0
2	3891343	3891364	19.5714	23.619	0	0
2	3938205	3938226	78.2857	23.619	69.7143	139
2	3960479	3960602	6.68293	8.06504	0	3.39024
2	4114447	4114478	26.5161	64	94.4516	13.4516
2	4124657	4124694	33.3243	0	9.89189	0
2	4168961	4169031	5.87143	7.08571	0	0
2	4184511	4184576	12.6462	0	0	6.41538
2	4205987	4206016	14.1724	17.1034	0	0
2	4211116	4211256	14.6786	0	10.4571	5.95714
2	4276839	4276860	39.1429	0	0	0
2	4369049	4369070	39.1429	0	0	0
2	4437815	4437905	9.13333	11.0222	0	0
2	4556150	4556252	16.1176	58.3529	3.58824	0
2	4567897	4567917	41.1	0	0	0
2	4594554	4594626	5.70833	6.88889	0	0
2	4597185	4597283	8.38776	0	11.2041	0
2	4667428	4667725	42.899	11.6902	0	0
2	4749970	4749997	898.111	477.63	27.1111	0
2	4755949	4756031	5.0122	12.0976	0	0
2	4786843	4786994	8.16556	0	0	0
2	4803527	4803547	0	49.6	0	0
2	4811614	4811724	7.47273	18.0364	0	3.79091
2	4813650	4813698	34.25	93	0	0
2	4824045	4824126	0	12.2469	0	0
2	4898201	4898248	17.4894	10.5532	0	0
2	4907257	4907278	58.7143	70.8571	0	0
2	4907408	4907517	41.4771	40.9541	0	0
2	5236029	5236089	61.65	41.3333	6.1	13.9
2	5237730	5237757	45.6667	0	0	0
2	5265981	5266004	0	43.1304	0	0
2	5286212	5286294	10.0244	12.0976	4.46341	0
2	5301454	5301474	41.1	74.4	54.9	0
2	5380408	5380460	0	28.6154	0	0
2	5384817	5384844	106.556	110.222	27.1111	15.4444
2	5384936	5384989	31.0189	56.1509	6.90566	0
2	5389960	5390039	0	12.557	0	0
2	5484465	5484485	0	49.6	0	0
2	5499223	5499257	12.0882	72.9412	0	0
2	5614794	5614895	4.06931	19.6436	0	0
2	5634547	5634603	14.6786	0	0	0
2	5683026	5683047	39.1429	23.619	34.8571	0
2	5703467	5703559	8.93478	5.3913	0	0
2	5754253	5754286	12.4545	15.0303	0	0
2	5767579	5767600	137	23.619	52.2857	19.8571
2	5798987	5799074	0	11.4023	0	0
2	5799425	5799446	58.7143	0	0	0
2	5808585	5808605	20.55	49.6	0	0
2	5813667	5813759	17.8696	21.5652	0	0
2	5813847	5813868	19.5714	94.4762	0	0
2	5849851	5849922	11.5775	0	0	0
2	5870928	5871039	3.7027	4.46847	0	0
2	5874300	5874374	11.1081	0	0	0
2	5895542	5895563	58.7143	0	17.4286	0
2	5896683	5896750	12.2687	7.40299	0	0
2	5896902	5896945	0	46.1395	0	0
2	5897514	5897613	0	10.0202	0	0
2	5901723	5901817	0	15.8298	0	0
2	5902178	5902335	20.9427	22.1146	0	5.3121
2	5903217	5903335	10.4492	4.20339	0	0
2	5903525	5903568	19.1163	0	0	0
2	6019559	6019597	54.0789	0	0	0
2	6057457	6057484	15.2222	18.3704	0	0
2	6069158	6069179	19.5714	23.619	17.4286	0
2	6155811	6155849	227.132	143.579	433.421	449.921
2	6179221	6179259	21.6316	13.0526	0	0
2	6196490	6196515	0	39.68	0	0
2	6204869	6204890	39.1429	47.2381	17.4286	0
2	6235659	6235690	53.0323	0	0	0
2	6237387	6237434	8.74468	21.1064	0	0
2	6299377	6299692	262.257	281.854	55.7714	47.6571
2	6301124	6301209	43.5176	58.3529	60.2824	9.81176
2	6301285	6301482	125.178	148.548	105.898	65.6193
2	6301784	6301877	119.323	69.3333	78.7097	67.2581
2	6302635	6302721	372.767	294.14	183	135.767
2	6303118	6303160	19.5714	59.0476	0	0
2	6304366	6304410	46.7045	11.2727	0	0
2	6340900	6340935	117.429	99.2	0	11.9143
2	6386439	6386495	22.0179	17.7143	6.53571	7.44643
2	6412159	6412207	17.125	0	0	0
2	6413842	6413949	88.3458	83.4393	30.785	7.79439
2	6414226	6414285	6.9661	16.8136	24.8136	0
2	6458129	6458150	0	47.2381	0	0
2	6555822	6555882	20.55	0	0	0
2	6634380	6634443	6.52381	39.3651	0	0
2	6718551	6718572	19.5714	23.619	0	0
2	6751735	6751791	14.6786	8.85714	0	0
2	6759261	6759282	39.1429	0	0	0
2	6759601	6759705	0	9.53846	0	0
2	6759906	6759977	5.78873	6.98592	0	0
2	6760053	6760346	33.6655	32.1638	0	0
2	6760507	6760599	0	10.7826	0	0
2	6760763	6760846	59.4217	53.7831	0	0
2	6761096	6761628	14.6786	25.1729	0	0
2	6761732	6762044	23.7115	31.7949	1.17308	0
2	6762207	6762277	35.2286	49.6	0	0
2	6762352	6762680	6.26524	16.6341	4.46341	0
2	6766751	6766849	25.1633	10.1224	0	4.2551
2	6914696	6914772	10.8158	6.52632	0	0
2	6952546	6952609	6.52381	15.746	0	0
2	6984645	6984740	8.65263	10.4421	0	0
2	6994541	6994624	39.6145	11.9518	8.81928	0
2	6994746	6994770	51.375	62	0	0
2	7057882	7057903	19.5714	23.619	0	0
2	7257443	7257526	9.90361	0	0	0
2	7294452	7294474	990.136	1082.18	1098	1288.91
2	7307356	7307388	0	31	0	0
2	7355147	7355169	149.455	180.364	116.455	37.9091
2	7394467	7394488	58.7143	23.619	52.2857	39.7143
2	7403647	7403741	4.37234	10.5532	0	4.43617
2	7419056	7419091	11.7429	14.1714	0	0
2	7480337	7480360	53.6087	21.5652	0	0
2	7539420	7539451	13.2581	64	0	0
2	7604798	7604830	12.8437	15.5	0	0
2	7605019	7605125	23.2642	9.35849	0	0
2	7605418	7605474	7.33929	8.85714	0	0
2	7609870	7609971	20.3465	24.5545	0	4.12871
2	7610261	7610479	7.54128	9.10092	0	0
2	7610625	7610654	42.5172	0	0	0
2	7611108	7611160	0	19.0769	7.03846	0
2	7611237	7611343	0	18.717	0	0
2	7635678	7635755	5.33766	6.44156	0	0
2	7639142	7639203	107.803	81.3115	156	143.557
2	7650769	7650789	41.1	0	0	0
2	7665693	7665771	0	12.7179	0	0
2	7724350	7724519	4.86391	5.86982	0	0
2	7742681	7742755	5.55405	13.4054	0	0
2	7777642	7777734	0	10.7826	0	0
2	7828877	7828942	18.9692	15.2615	0	6.41538
2	7923186	7923214	58.7143	17.7143	0	0
2	8098387	8098415	58.7143	17.7143	0	0
2	8120336	8120369	74.7273	60.1212	44.3636	0
2	8150543	8150661	6.9661	4.20339	0	0
2	8159272	8159321	16.7755	20.2449	0	0
2	8179748	8179768	20.55	24.8	0	0
2	8348129	8348178	16.7755	10.1224	0	0
2	8348295	8348677	21.5183	11.6859	0	0
2	8349220	8349241	19.5714	70.8571	0	0
2	8417699	8417799	8.22	4.96	0	0
2	8435207	8435312	3.91429	9.44762	0	0
2	8436420	8436462	19.5714	0	0	0
2	8448468	8448490	37.3636	22.5455	16.6364	0
2	8516219	8516306	9.44828	0	0	0
2	8521751	8521771	41.1	24.8	0	41.7
2	8522084	8522115	13.2581	16	0	0
2	8590129	8590183	0	27.5556	0	0
2	8591453	8591561	11.4167	13.7778	0	7.72222
2	8591663	8591833	14.5059	2.91765	2.15294	0
2	8592760	8592821	0	24.3934	0	20.5082
2	8625581	8625611	54.8	66.1333	0	0
2	8689240	8689267	45.6667	0	0	0
2	8736869	8736971	12.0882	9.72549	10.7647	8.17647
2	8758205	8758226	19.5714	23.619	0	0
2	8804888	8804927	21.0769	0	0	0
2	8974131	8974196	12.6462	15.2615	0	0
2	9000609	9000700	9.03297	0	12.0659	0
2	9051737	9051832	21.6316	36.5474	11.5579	8.77895
2	9059639	9059717	31.6154	19.0769	32.8462	37.4231
2	9086680	9086833	5.37255	6.48366	0	0
2	9096568	9096711	66.1049	65.9021	74.2238	37.9091
2	9116164	9116226	13.2581	8	29.5161	20.1774
2	9382890	9382923	24.9091	60.1212	0	0
2	9386963	9386983	61.65	24.8	0	0
2	9400413	9400496	54.4699	47.8072	57.3253	85.4096
2	9485176	9485267	221.308	65.4066	197.077	164.967
2	9501766	9501813	8.74468	10.5532	0	0
2	9518751	9518778	45.6667	36.7407	0	0
2	9528805	9528877	39.9583	0	0	11.5833
2	9609250	9609296	26.8043	10.7826	0	0
2	9613936	9613958	1924.23	1645.82	2761.64	1497.41
2	9634778	9634809	39.7742	0	11.8065	0
2	9653782	9653805	53.6087	150.957	0	0
2	9746673	9746696	53.6087	194.087	0	18.1304
2	9814698	9814791	8.83871	10.6667	0	0
2	9846004	9846224	9.34091	6.76364	0	0
2	9846470	9846491	0	47.2381	0	0
2	9847071	9847163	8.93478	0	0	0
2	9855457	9855601	2.85417	10.3333	2.54167	2.89583
2	9855830	9855851	19.5714	23.619	0	0
2	9858979	9859057	15.8077	6.35897	0	0
2	9860128	9860231	3.99029	4.81553	0	0
2	9861168	9861233	6.32308	15.2615	0	0
2	9863884	9863920	22.8333	13.7778	10.1667	0
2	9876198	9876228	0	49.6	0	0
2	9893874	9893913	21.0769	0	18.7692	0
2	9895027	9895141	0	8.70175	0	0
2	9896011	9896063	7.90385	28.6154	0	0
2	9901047	9901112	0	15.2615	0	0
2	9901572	9901623	16.1176	0	0	0
2	9902460	9902506	142.957	97.0435	0	0
2	9949371	9949401	27.4	16.5333	0	0
2	9959129	9959160	39.7742	16	0	0
2	9963450	9963564	18.0263	4.35088	0	0
2	10005712	10005809	0	15.3402	3.7732	0
2	10079140	10079160	41.1	24.8	0	0
2	10137955	10137989	12.0882	14.5882	0	0
2	10206679	10206709	0	33.0667	0	0
2	10234911	10235174	296.92	256.487	97.4144	63.4221
2	10235274	10235353	343.367	301.367	60.2278	58.0633
2	10292104	10292157	15.5094	18.717	0	0
2	10292264	10292290	63.2308	76.3077	0	0
2	10385941	10386010	5.95652	7.18841	0	0
2	10397389	10397415	47.4231	0	0	0
2	10417640	10417668	29.3571	17.7143	0	0
2	10445118	10445237	0	16.6723	0	3.5042
2	10515523	10515557	12.0882	14.5882	0	0
2	10516067	10516208	8.74468	3.51773	0	0
2	10516544	10516572	29.3571	35.4286	0	0
2	10516804	10516893	9.23596	11.1461	0	0
2	10546377	10546413	11.4167	13.7778	0	0
2	10547737	10547825	23.3523	16.9091	0	0
2	10592997	10593097	24.66	4.96	0	0
2	10602314	10602344	13.7	33.0667	0	0
2	10697476	10697576	12.33	29.76	7.32	20.85
2	10710811	10710832	58.7143	118.095	0	0
2	10713212	10713292	10.275	0	0	0
2	10720653	10720718	63.2308	68.6769	0	6.41538
2	10851727	10851749	37.3636	0	0	0
2	10893733	10893754	0	47.2381	0	0
2	10907282	10907315	24.9091	0	0	0
2	11022607	11022640	37.3636	0	0	0
2	11026699	11026772	45.0411	27.1781	0	0
2	11045537	11045605	6.04412	14.5882	0	6.13235
2	11172861	11172883	130.773	67.6364	49.9091	0
2	11200626	11200647	0	70.8571	0	19.8571
2	11205197	11205241	0	22.5455	16.6364	0
2	11233108	11233148	41.1	62	36.6	0
2	11237852	11237917	6.32308	7.63077	0	0
2	11290113	11290138	16.44	19.84	0	0
2	11350478	11350499	39.1429	47.2381	0	19.8571
2	11394663	11394691	29.3571	53.1429	0	0
2	11464121	11464142	58.7143	23.619	52.2857	19.8571
2	11480896	11480999	0	14.4466	0	0
2	11485007	11485033	15.8077	19.0769	0	0
2	11485155	11485242	4.72414	5.70115	0	4.7931
2	11485714	11485779	25.2923	38.1538	5.63077	0
2	11485874	11486048	7.08621	11.4023	0	0
2	11486166	11486235	29.7826	0	5.30435	0
2	11498520	11498612	8.93478	5.3913	0	4.53261
2	11499088	11499171	14.8554	5.9759	0	0
2	11501137	11501224	14.1724	28.5057	0	0
2	11523086	11523139	31.0189	28.0755	0	0
2	11608366	11608461	4.32632	5.22105	0	0
2	11701190	11701212	37.3636	0	16.6364	0
2	11708892	11709028	18.1324	36.4706	13.4559	12.2647
2	11728479	11728531	15.8077	0	0	0
2	11897222	11897286	218.344	93	11.4375	13.0312
2	11897384	11897489	262.257	222.019	66.2286	43.6857
2	11897575	11897617	430.571	436.952	122	139
2	11898476	11898597	441.57	344.331	117.967	89.6033
2	11900049	11900204	156.445	204.8	92.0903	67.2581
2	11900773	11900900	310.677	253.858	115.276	95.2205
2	11901230	11901471	334.257	316.946	151.867	133.232
2	11906426	11906466	20.55	12.4	0	0
2	11959799	11959932	3.09023	11.188	2.75188	3.13534
2	12035354	12035394	0	62	0	0
2	12092818	12092848	54.8	99.2	0	13.9
2	12172643	12172727	4.89286	5.90476	0	0
2	12204876	12205059	6.7377	5.42077	0	0
2	12205312	12205404	13.4022	5.3913	0	0
2	12220167	12220190	53.6087	21.5652	15.913	0
2	12222141	12222234	8.83871	5.33333	0	4.48387
2	12222870	12222998	12.8437	46.5	0	0
2	12225521	12225642	20.3802	4.09917	0	3.44628
2	12226515	12226623	3.80556	18.3704	3.38889	0
2	12375806	12375836	0	33.0667	0	0
2	12376800	12376879	10.4051	12.557	0	0
2	12387799	12387887	130.773	90.1818	37.4318	23.6932
2	12390658	12390790	18.6818	0	5.54545	0
2	12390970	12391007	22.2162	0	0	0
2	12392250	12392337	28.3448	0	0	0
2	12460983	12461061	10.5385	6.35897	0	0
2	12510881	12510957	5.40789	13.0526	0	5.48684
2	12551071	12551092	19.5714	23.619	0	0
2	12620472	12620505	24.9091	0	0	0
2	12642771	12642885	7.21053	13.0526	28.8947	3.65789
2	12654787	12654847	13.7	8.26667	0	0
2	12658581	12659081	15.618	16.864	0	0
2	12659166	12659470	47.3191	53.8421	0	0
2	12659663	12660105	71.5995	92.0181	0	0
2	12660395	12660489	0	15.8298	0	0
2	12660829	12661150	15.3645	15.4517	0	0
2	12719562	12719597	11.7429	28.3429	0	0
2	12746967	12746999	64.2187	15.5	22.875	26.0625
2	12866246	12866294	17.125	20.6667	0	0
2	12953723	12953744	0	47.2381	17.4286	0
2	12993562	12993667	7.82857	0	0	0
2	13039824	13039848	17.125	20.6667	0	0
2	13053658	13053688	13.7	33.0667	0	0
2	13084935	13084964	0	68.4138	0	0
2	13085064	13085212	8.33108	6.7027	0	0
2	13085474	13085555	5.07407	36.7407	0	0
2	13085998	13086165	7.38323	23.7605	0	0
2	13086362	13086404	9.78571	23.619	0	0
2	13086852	13086964	0	17.7143	0	0
2	13091210	13091233	53.6087	64.6957	0	0
2	13139439	13139597	119.658	75.3418	2.31646	0
2	13167863	13167905	9.78571	35.4286	0	0
2	13199333	13199447	18.0263	8.70175	3.21053	0
2	13229487	13229592	7.82857	0	0	0
2	13335463	13335550	18.8966	28.5057	4.2069	14.3793
2	13369724	13369790	6.22727	7.51515	0	0
2	13376913	13377017	3.95192	9.53846	10.5577	0
2	13495110	13495143	0	30.0606	0	0
2	13558006	13558028	149.455	67.6364	66.5455	0
2	13570578	13570679	24.4158	0	3.62376	8.25743
2	13573466	13573576	11.2091	0	0	0
2	13575075	13575210	6.08889	11.0222	0	0
2	13575342	13575432	9.13333	0	0	0
2	13575699	13575803	11.8558	19.0769	0	0
2	13576051	13576071	20.55	24.8	0	0
2	13576411	13576553	0	10.4789	0	0
2	13576666	13576730	0	46.5	0	0
2	13577629	13577712	0	17.9277	0	0
2	13578439	13579040	13.6772	14.03	3.04493	1.38769
2	13580607	13580841	17.5641	21.1966	0	1.78205
2	13580922	13581180	7.96512	9.6124	1.4186	0
2	13581328	13581517	4.34921	20.9947	0	0
2	13581625	13581681	14.6786	35.4286	0	0
2	13581784	13581985	26.5821	9.87065	0	0
2	13586478	13586565	23.6207	39.908	4.2069	0
2	13601200	13601227	60.8889	18.3704	0	0
2	13614272	13614295	196.565	194.087	95.4783	181.304
2	13656068	13656089	215.286	212.571	104.571	198.571
2	13723467	13723550	133.699	167.325	427.735	311.494
2	13753600	13753630	260.3	347.2	24.4	0
2	13973105	13973161	36.6964	106.286	52.2857	29.7857
2	13986652	13986684	12.8437	15.5	22.875	0
2	13989572	13989611	10.5385	12.7179	0	0
2	13999225	13999328	3.99029	4.81553	0	0
2	14042416	14042527	11.1081	31.2793	0	0
2	14059073	14059135	19.8871	0	0	0
2	14087511	14087577	49.8182	30.0606	0	0
2	14242835	14242858	17.8696	86.2609	15.913	0
2	14249055	14249092	55.5405	67.027	29.6757	0
2	14257360	14257413	162.849	121.66	2044.08	2116.47
2	14257785	14257846	6.7377	8.13115	6	0
2	14266424	14266517	101.645	106.667	0	0
2	14266608	14266805	104.315	88.1218	0	4.2335
2	14272039	14272071	12.8437	46.5	0	0
2	14275514	14275713	117.724	112.161	0	4.19095
2	14283990	14284086	0	20.6667	3.8125	0
2	14284178	14284204	79.0385	133.538	56.3077	80.1923
2	14284936	14284962	15.8077	38.1538	98.5385	192.462
2	14286424	14286454	54.8	16.5333	0	0
2	14389055	14389119	12.8437	7.75	0	0
2	14395304	14395384	10.275	0	0	0
2	14424211	14424240	127.552	119.724	0	0
2	14429067	14429135	12.0882	7.29412	0	0
2	14534432	14534509	5.33766	6.44156	0	0
2	14538620	14538724	11.8558	0	0	0
2	14598378	14598442	25.6875	0	0	0
2	14640276	14640453	13.9322	19.6158	0	0
2	14702975	14703011	22.8333	0	0	0
2	14712606	14712664	14.1724	17.1034	0	0
2	14726939	14727094	5.30323	3.2	0	0
2	14730238	14730291	77.5472	37.434	0	15.7358
2	14730494	14730568	94.4189	87.1351	4.94595	11.2703
2	14731910	14732250	71.3206	61.2706	2.15294	3.67941
2	14732329	14732425	51.375	62	3.8125	0
2	14732763	14733374	84.0835	90.108	6.5892	2.04746
2	14733479	14734032	54.255	50.2278	1.98553	4.52441
2	14734232	14734683	129.406	145.171	4.05765	5.54767
2	14734763	14734948	126.632	88.4757	1.97838	2.25405
2	14745212	14745252	82.2	272.8	164.7	104.25
2	14760794	14760900	3.87736	4.67925	0	0
2	14771035	14771056	97.8571	0	0	0
2	14785509	14785531	74.7273	22.5455	0	0
2	14785729	14785974	10.0653	4.04898	0	0
2	14949300	14949336	11.4167	27.5556	0	0
2	14949570	14949613	9.55814	11.5349	0	9.69767
2	14960022	14960073	8.05882	38.902	0	0
2	15152366	15152472	0	14.0377	0	0
2	15161808	15161909	272.644	176.792	65.2277	61.9307
2	15163703	15163773	587.143	460.571	193.457	303.814
2	15164436	15164546	179.345	103.709	69.8727	41.7
2	15165323	15165378	37.3636	18.0364	26.6182	0
2	15166000	15166402	224.925	192.478	43.7015	41.4925
2	15208485	15208516	92.8065	128	0	0
2	15317261	15317281	41.1	24.8	18.3	0
2	15326156	15326181	49.32	19.84	29.28	0
2	15445986	15446036	16.44	9.92	0	0
2	15471034	15471220	439.726	418.667	96.4194	71.7419
2	15471831	15471852	39.1429	47.2381	17.4286	0
2	15472724	15472838	93.7368	56.5614	54.5789	43.8947
2	15474638	15474736	79.6837	161.959	74.6939	68.0816
2	15475282	15475346	25.6875	0	22.875	0
2	15486486	15486534	8.5625	10.3333	0	0
2	15546917	15546986	11.913	0	0	0
2	15547073	15547106	12.4545	15.0303	0	0
2	15547205	15547243	0	26.1053	0	21.9474
2	15555676	15555716	20.55	37.2	0	0
2	15570125	15570148	17.8696	64.6957	0	0
2	15636704	15636754	0	19.84	0	0
2	15679300	15679341	30.0732	0	0	0
2	15738522	15738591	5.95652	7.18841	0	0
2	15745253	15745343	4.56667	5.51111	0	0
2	15786142	15786204	13.2581	8	0	0
2	15805862	15805966	11.8558	23.8462	0	0
2	15828845	15828872	197.889	165.333	0	0
2	15894926	15894960	12.0882	14.5882	0	0
2	15898433	15898534	24.4158	14.7327	0	8.25743
2	15952570	15952594	119.875	20.6667	0	0
2	16009963	16010043	10.275	0	0	0
2	16077656	16077690	145.059	160.471	0	0
2	16126451	16126519	12.0882	21.8824	5.38235	0
2	16302138	16302229	22.5824	10.9011	0	22.9121
2	16342836	16342966	9.48462	22.8923	0	0
2	16343043	16343078	164.4	141.714	0	23.8286
2	16440268	16440309	0	36.2927	0	0
2	16447194	16447219	16.44	19.84	14.64	0
2	16449233	16449255	18.6818	22.5455	0	0
2	16470013	16470105	8.93478	0	0	0
2	16474138	16474160	18.6818	45.0909	0	0
2	16477284	16477304	41.1	0	0	0
2	16515979	16516002	17.8696	21.5652	0	0
2	16554490	16554579	13.8539	0	0	0
2	16556360	16556418	14.1724	0	0	0
2	16556553	16556606	7.75472	9.35849	0	0
2	16556963	16557042	15.6076	0	0	0
2	16557196	16557272	37.8553	13.0526	0	0
2	16557370	16557799	15.3287	15.0303	1.70629	0.972028
2	16558091	16558236	5.66897	6.84138	2.52414	0
2	16598357	16598425	6.04412	21.8824	0	0
2	16603975	16604012	11.1081	26.8108	0	33.8108
2	16775450	16775539	4.61798	5.57303	0	0
2	16886354	16886378	68.5	20.6667	15.25	17.375
2	16896891	16896936	27.4	11.0222	0	0
2	16957234	16957336	8.05882	43.7647	7.17647	8.17647
2	16999570	16999613	28.6744	34.6047	0	0
2	17017468	17017499	185.613	128	259.742	121.065
2	17050473	17050504	0	32	11.8065	0
2	17084158	17084214	29.3571	0	0	0
2	17098896	17098928	38.5312	0	0	0
2	17177990	17178098	216.917	142.37	77.9444	42.4722
2	17178193	17178325	600.932	496	169.136	126.364
2	17179291	17179364	129.493	61.1507	25.0685	17.137
2	17181664	17181795	232.168	189.313	111.756	38.1985
2	17193674	17193731	7.21053	17.4035	6.42105	0
2	17237044	17237097	7.75472	9.35849	0	0
2	17254962	17254985	0	64.6957	0	0
2	17350949	17351019	5.87143	14.1714	0	0
2	17351799	17351849	24.66	9.92	0	0
2	17362982	17363061	0	18.8354	0	0
2	17366066	17366130	0	23.25	0	0
2	17367067	17367158	0	10.9011	0	0
2	17367270	17367345	5.48	26.4533	0	0
2	17433652	17433711	13.9322	8.40678	0	0
2	17444700	17444743	19.1163	0	0	0
2	17457634	17457762	9.63281	7.75	0	3.25781
2	17550742	17550792	8.22	9.92	14.64	0
2	17557134	17557165	13.2581	16	0	0
2	17678688	17678733	27.4	11.0222	8.13333	0
2	17729433	17729484	8.05882	29.1765	0	8.17647
2	17751956	17752059	23.9417	28.8932	0	0
2	17762179	17762289	37.3636	49.6	26.6182	18.9545
2	17802656	17802765	3.77064	13.6514	33.578	49.7339
2	17810932	17810997	56.9077	45.7846	0	6.41538
2	17918667	17918718	24.1765	0	0	0
2	17970112	17970188	5.40789	6.52632	0	0
2	18092944	18092974	41.1	66.1333	0	13.9
2	18188980	18189078	16.7755	15.1837	3.73469	0
2	18211574	18211691	14.0513	0	0	0
2	18305912	18305963	32.2353	19.451	7.17647	0
2	18337560	18337620	130.15	49.6	12.2	6.95
2	18340193	18340215	37.3636	22.5455	0	0
2	18358789	18358848	0	25.2203	0	0
2	18425163	18425210	17.4894	21.1064	15.5745	0
2	18430535	18430565	27.4	16.5333	0	0
2	18454786	18455077	16.9485	11.9313	1.25773	0
2	18455181	18455285	19.7596	28.6154	0	0
2	18455544	18455628	4.89286	23.619	0	0
2	18484389	18484427	10.8158	13.0526	0	0
2	18540633	18540700	0	22.209	0	0
2	18596190	18596232	19.5714	0	0	0
2	18611801	18611822	97.8571	23.619	0	0
2	18691522	18691552	27.4	16.5333	0	0
2	18720741	18720787	0	21.5652	0	0
2	18776083	18776104	19.5714	47.2381	0	0
2	18782920	18782964	102.75	67.6364	108.136	66.3409
2	18899877	18899920	0	34.6047	0	0
2	18908030	18908110	10.275	49.6	4.575	5.2125
2	18920297	18920382	4.83529	11.6706	0	0
2	18920503	18920566	0	23.619	0	0
2	18921251	18921308	21.6316	0	19.2632	0
2	18945996	18946090	21.8617	15.8298	3.89362	0
2	18980561	18980620	13.9322	0	0	0
2	19000756	19000777	19.5714	23.619	0	0
2	19098940	19098987	8.74468	31.6596	0	0
2	19101587	19101627	10.275	24.8	9.15	0
2	19101777	19101835	14.1724	8.55172	0	0
2	19103087	19103147	6.85	8.26667	0	0
2	19103745	19103793	25.6875	20.6667	0	0
2	19117831	19117864	62.2727	75.1515	0	12.6364
2	19166045	19166126	40.5926	36.7407	0	10.2963
2	19233789	19233810	39.1429	23.619	0	0
2	19237281	19237302	39.1429	0	0	0
2	19241331	19241389	7.08621	17.1034	0	7.18966
2	19280343	19280431	9.34091	11.2727	0	4.73864
2	19281161	19281369	21.7356	14.3077	3.51923	0
2	19281478	19281583	7.82857	4.72381	0	0
2	19281733	19281768	23.4857	14.1714	0	0
2	19281901	19281964	26.0952	7.87302	0	0
2	19282256	19282397	55.383	45.7305	5.19149	0
2	19283712	19284321	16.8719	16.289	0	0
2	19284415	19284500	58.0235	58.3529	0	4.90588
2	19284693	19285037	39.4273	49.0233	2.12791	0
2	19287659	19288034	21.92	5.29067	0	0
2	19288275	19288425	8.22	6.61333	0	0
2	19304288	19304402	10.8158	0	0	0
2	19313775	19313869	4.37234	5.2766	23.3617	35.4894
2	19364076	19364101	16.44	19.84	14.64	0
2	19377702	19377791	9.23596	5.57303	0	0
2	19387045	19387066	97.8571	0	0	0
2	19397090	19397205	0	21.5652	0	0
2	19414524	19414637	47.2832	52.6726	51.823	25.8319
2	19422748	19422839	13.5495	0	0	0
2	19475267	19475365	8.38776	0	0	0
2	19479352	19479399	17.4894	0	0	0
2	19640076	19640146	46.9714	35.4286	47.0571	53.6143
2	19736556	19736665	3.77064	18.2018	10.0734	3.82569
2	19802490	19802552	6.62903	8	0	0
2	19855481	19855503	280.227	112.727	166.364	113.727
2	19857522	19857594	11.4167	6.88889	0	0
2	19865965	19866018	15.5094	9.35849	0	0
2	19866195	19866278	4.95181	5.9759	0	0
2	19929688	19929736	8.5625	10.3333	0	0
2	19978088	19978202	7.21053	17.4035	0	0
2	19989388	19989439	0	29.1765	0	0
2	20018813	20018920	26.8879	27.8131	27.3645	11.6916
2	20021296	20021371	153.44	145.493	34.16	38.92
2	20111851	20111873	0	67.6364	0	0
2	20187035	20187144	7.54128	13.6514	0	0
2	20191762	20191802	10.275	24.8	0	0
2	20290012	20290032	61.65	49.6	0	0
2	20355664	20355729	0	15.2615	0	0
2	20379052	20379115	19.5714	0	0	0
2	20393340	20393388	17.125	0	0	0
2	20537513	20537579	18.6818	15.0303	0	0
2	20556356	20556445	4.61798	5.57303	0	0
2	20683455	20683478	71.4783	21.5652	0	36.2609
2	20695017	20695069	284.538	133.538	218.192	120.288
2	20713644	20713679	70.4571	42.5143	41.8286	11.9143
2	20714945	20714973	102.75	35.4286	13.0714	14.8929
2	20726068	20726092	17.125	20.6667	0	0
2	20734166	20734266	16.44	0	0	0
2	20833063	20833122	13.9322	8.40678	0	0
2	20893349	20893387	0	26.1053	0	0
2	20905422	20905531	3.77064	13.6514	0	0
2	20979832	20979859	45.6667	18.3704	13.5556	0
2	20983128	20983156	44.0357	0	0	0
2	21013152	21013222	70.4571	42.5143	0	0
2	21035069	21035093	34.25	41.3333	15.25	0
2	21044417	21044509	4.46739	5.3913	0	0
2	21044713	21044737	17.125	20.6667	0	0
2	21100207	21100232	16.44	19.84	0	0
2	21212835	21212856	39.1429	0	0	0
2	21363292	21363412	23.975	24.8	3.05	10.425
2	21394284	21394318	60.4412	131.294	32.2941	12.2647
2	21424183	21424267	9.78571	23.619	26.1429	4.96429
2	21504448	21504474	15.8077	19.0769	0	0
2	21568740	21568828	32.6932	5.63636	0	0
2	21587597	21587665	6.04412	14.5882	0	0
2	21789200	21789314	14.4211	13.0526	6.42105	3.65789
2	21803225	21803249	17.125	20.6667	0	0
2	21823177	21823224	17.4894	10.5532	7.78723	0
2	21830818	21830913	21.6316	26.1053	11.5579	0
2	21866855	21866925	0	14.1714	0	0
2	22047644	22047732	18.6818	0	4.15909	0
2	22093938	22094010	5.70833	6.88889	0	0
2	22136545	22136616	0	13.9718	0	0
2	22182149	22182208	0	25.2203	0	0
2	22217977	22218000	17.8696	21.5652	0	0
2	22271214	22271289	16.44	0	0	0
2	22337247	22337315	12.0882	7.29412	0	0
2	22397615	22397695	5.1375	6.2	4.575	5.2125
2	22397804	22397892	4.67045	11.2727	0	0
2	22564191	22564219	513.75	372	2130.64	2442.43
2	22620804	22620833	28.3448	0	0	0
2	22621911	22621967	58.7143	26.5714	58.8214	0
2	22646291	22646394	7.98058	14.4466	0	0
2	22691422	22691474	7.90385	9.53846	0	0
2	22701577	22701633	7.33929	17.7143	0	0
2	22701776	22701920	42.8125	86.1111	71.1667	40.5417
2	22744870	22744899	14.1724	17.1034	0	0
2	22765639	22765659	41.1	124	0	0
2	22815665	22815698	24.9091	30.0606	0	0
2	22855780	22855850	58.7143	35.4286	20.9143	11.9143
2	22891933	22892008	0	13.2267	0	0
2	22945258	22945463	8.01951	4.83902	1.78537	0
2	23068276	23068310	24.1765	14.5882	0	0
2	23089702	23089748	17.8696	32.3478	0	0
2	23089836	23089856	20.55	24.8	0	0
2	23119739	23119904	2.49091	9.01818	0	0
2	23152900	23153001	0	14.7327	0	0
2	23518209	23518266	0	26.1053	0	0
2	23528311	23528378	18.403	14.806	0	18.6716
2	23647089	23647125	22.8333	0	0	0
2	23707681	23707702	0	47.2381	0	0
2	23741068	23741157	13.8539	0	0	0
2	23797092	23797118	15.8077	19.0769	0	0
2	23858913	23858955	19.5714	0	0	0
2	23883762	23883814	7.90385	57.2308	7.03846	0
2	23889005	23889059	0	18.3704	0	0
2	23890368	23890469	8.13861	9.82178	7.24752	0
2	23979470	23979512	19.5714	0	0	0
2	24048034	24048092	0	51.3103	0	0
2	24148235	24148336	4.06931	4.91089	0	0
2	24168259	24168297	0	26.1053	0	0
2	24176922	24176978	14.6786	8.85714	0	0
2	24190434	24190540	3.87736	4.67925	0	0
2	24220598	24220726	28.8984	15.5	8.57812	3.25781
2	24231986	24232009	53.6087	0	0	0
2	24274018	24274068	8.22	9.92	0	0
2	24381989	24382010	97.8571	94.4762	0	0
2	24398922	24399028	7.75472	0	0	0
2	24407702	24407727	32.88	0	0	0
2	24408031	24408140	3.77064	4.55046	0	0
2	24408317	24408356	10.5385	12.7179	0	0
2	24410134	24410174	0	24.8	0	0
2	24436079	24436151	11.4167	0	0	0
2	24507112	24507156	9.34091	11.2727	0	0
2	24592022	24592110	4.67045	11.2727	0	0
2	24663509	24663544	82.2	56.6857	20.9143	11.9143
2	24674677	24674710	37.3636	0	0	0
2	24721556	24721609	7.75472	9.35849	13.8113	0
2	24730790	24730842	7.90385	28.6154	0	0
2	24795864	24795895	39.7742	0	0	0
2	24825293	24825356	6.52381	47.2381	0	0
2	24833473	24833494	0	47.2381	0	0
2	24890837	24890923	33.4535	17.3023	4.25581	0
2	24938443	24938467	119.875	103.333	76.25	52.125
2	24954251	24954397	16.8904	37.3699	5.0137	8.56849
2	24973945	24974042	4.23711	10.2268	0	8.59794
2	24974491	24974519	29.3571	0	0	0
2	24974954	24974994	10.275	12.4	0	0
2	24975379	24975479	8.22	0	0	0
2	24986244	24986342	20.9694	0	0	0
2	25146866	25146975	0	9.10092	3.3578	0
2	25156026	25156086	13.7	0	0	0
2	25157370	25157480	0	9.01818	0	0
2	25207153	25207174	78.2857	0	0	0
2	25269084	25269155	0	13.9718	0	0
2	25412663	25412714	8.05882	9.72549	0	0
2	25421246	25421368	3.36885	8.13115	0	0
2	25506322	25506385	495.81	621.968	755.238	383.905
2	25521974	25522039	12.6462	53.4154	0	0
2	25522243	25522289	17.8696	10.7826	0	9.06522
2	25522669	25522764	4.32632	5.22105	0	0
2	25623950	25624003	7.75472	9.35849	0	0
2	25689684	25689710	47.4231	38.1538	14.0769	0
2	25736874	25736939	0	30.5231	0	0
2	25741544	25741617	11.2603	13.589	10.0274	0
2	25751426	25751496	11.7429	0	0	0
2	25787525	25787645	10.275	0	0	6.95
2	25800235	25800256	19.5714	23.619	0	0
2	25847182	25847254	28.5417	27.5556	15.25	0
2	25890718	25890785	0	14.806	0	0
2	26042459	26042482	35.7391	43.1304	0	0
2	26043471	26043570	4.15152	20.0404	11.0909	0
2	26113689	26113746	93.7368	60.9123	89.8947	95.1053
2	26128490	26128517	15.2222	18.3704	0	0
2	26140302	26140328	15.8077	19.0769	14.0769	16.0385
2	26160367	26160480	3.63717	8.77876	0	0
2	26199371	26199445	11.1081	0	0	0
2	26238556	26238651	8.65263	5.22105	0	0
2	26238969	26239132	2.52147	6.08589	0	0
2	26264188	26264215	0	55.1111	0	15.4444
2	26275109	26275137	14.6786	17.7143	0	0
2	26289839	26289944	3.91429	9.44762	0	0
2	26308030	26308124	0	10.5532	0	0
2	26341229	26341288	13.9322	25.2203	6.20339	0
2	26492952	26493083	9.41221	3.78626	0	0
2	26494856	26494878	18.6818	45.0909	0	0
2	26574433	26574479	35.7391	0	0	0
2	26650821	26650853	12.8437	15.5	0	0
2	26677675	26677751	5.40789	6.52632	0	0
2	26704695	26704749	15.2222	0	0	15.4444
2	26705956	26705982	0	38.1538	0	0
2	26757901	26757975	5.55405	6.7027	0	0
2	26763966	26763997	13.2581	16	11.8065	0
2	26783316	26783455	11.8273	10.705	0	0
2	26792363	26792419	0	17.7143	0	0
2	26815737	26815851	3.60526	30.4561	3.21053	3.65789
2	26817156	26817214	120.466	59.8621	37.8621	0
2	26876102	26876215	0	8.77876	0	0
2	26969049	26969107	14.1724	0	0	0
2	26987394	26987494	4.11	4.96	0	0
2	27047148	27047188	20.55	0	0	0
2	27055907	27055937	13.7	33.0667	0	0
2	27154798	27154897	16.6061	0	11.0909	0
2	27155003	27155025	149.455	67.6364	33.2727	18.9545
2	27155687	27155709	74.7273	0	16.6364	18.9545
2	27155926	27156023	55.0825	15.3402	7.54639	21.4948
2	27166762	27166812	8.22	9.92	0	0
2	27196082	27196111	0	34.2069	0	0
2	27250031	27250122	4.51648	10.9011	0	0
2	27252886	27252910	0	41.3333	0	0
2	27615451	27615516	6.32308	68.6769	0	6.41538
2	27619324	27619395	5.78873	13.9718	0	0
2	27633220	27633327	3.84112	32.4486	0	0
2	27693773	27693797	0	41.3333	0	0
2	27710984	27711008	17.125	20.6667	0	17.375
2	27746604	27746752	2.77703	13.4054	2.47297	0
2	27757409	27757434	0	59.52	0	16.68
2	27817981	27818016	35.2286	14.1714	0	0
2	28040766	28040786	20.55	148.8	0	41.7
2	28138821	28138917	4.28125	5.16667	0	0
2	28172096	28172154	14.1724	0	0	0
2	28235374	28235416	19.5714	0	0	0
2	28251707	28251730	71.4783	129.391	15.913	36.2609
2	28264603	28264692	13.8539	94.7416	37.0112	23.427
2	28293268	28293324	7.33929	17.7143	0	0
2	28309129	28309166	33.3243	40.2162	19.7838	22.5405
2	28335061	28335081	20.55	24.8	0	20.85
2	28376711	28376758	26.234	0	0	0
2	28429565	28429616	16.1176	9.72549	0	0
2	28446003	28446034	0	32	0	0
2	28450161	28450262	12.2079	4.91089	0	0
2	28507017	28507072	67.2545	0	59.8909	15.1636
2	28513298	28513353	22.4182	0	0	0
2	28571847	28571870	268.043	646.957	79.5652	163.174
2	28718452	28718475	160.826	150.957	47.7391	18.1304
2	28771595	28771648	23.2642	9.35849	0	0
2	28852306	28852354	25.6875	62	0	17.375
2	28858737	28858812	32.88	13.2267	19.52	0
2	28914173	28914260	23.6207	5.70115	0	9.58621
2	28923031	28923052	0	47.2381	0	0
2	28981181	28981236	29.8909	9.01818	0	0
2	29035783	29035804	19.5714	23.619	0	0
2	29074168	29074260	352.924	318.087	159.13	194.902
2	29125345	29125398	7.75472	18.717	0	0
2	29129595	29129642	17.4894	0	0	0
2	29157112	29157165	31.0189	0	0	7.86792
2	29188755	29188783	88.0714	35.4286	0	0
2	29214617	29214642	969.96	515.84	29.28	0
2	29217437	29217519	15.0366	12.0976	0	0
2	29217640	29217686	26.8043	32.3478	0	0
2	29217774	29217858	0	11.8095	0	0
2	29218057	29218168	7.40541	4.46847	0	0
2	29289902	29290013	3.7027	4.46847	0	0
2	29324416	29324439	17.8696	43.1304	0	0
2	29324597	29324624	15.2222	36.7407	0	0
2	29325540	29325581	20.0488	12.0976	0	0
2	29325867	29325888	78.2857	0	17.4286	0
2	29352557	29352611	0	18.3704	0	0
2	29353750	29353796	26.8043	10.7826	0	0
2	29354134	29354221	4.72414	11.4023	0	0
2	29357427	29357448	0	47.2381	0	0
2	29373267	29373315	8.5625	10.3333	0	0
2	29382676	29382807	6.27481	3.78626	0	3.18321
2	29383482	29383596	3.60526	8.70175	0	3.65789
2	29469222	29469243	39.1429	23.619	0	0
2	29629819	29629938	6.90756	16.6723	6.15126	0
2	29630108	29630189	20.2963	0	0	0
2	29630435	29630490	112.091	171.345	26.6182	53.0727
2	29632986	29633073	9.44828	11.4023	0	0
2	29633479	29633706	3.62115	8.74009	0	0
2	29634561	29635389	13.8986	19.7681	1.76812	0
2	29635533	29635732	20.6533	17.4472	1.8392	0
2	29662896	29662945	16.7755	10.1224	0	0
2	29678609	29678644	11.7429	14.1714	0	0
2	29682827	29682886	13.9322	8.40678	0	0
2	29683992	29684069	10.6753	6.44156	0	0
2	29684149	29684240	13.5495	10.9011	0	0
2	29698644	29698863	11.2603	22.6484	3.34247	0
2	29699161	29699427	15.4511	13.0526	1.37594	0
2	29711219	29711415	4.19388	10.1224	0	0
2	29711521	29711594	11.2603	0	5.0137	0
2	29712021	29712405	7.49219	14.2083	0.953125	1.08594
2	29712521	29712738	7.57604	9.14286	0	0
2	29725722	29725748	31.6154	0	0	16.0385
2	29726051	29726156	11.7429	0	0	0
2	29777168	29777191	89.3478	0	0	0
2	29777442	29777613	9.61404	2.90058	0	0
2	29778384	29778640	16.0547	9.6875	0	0
2	29778806	29778953	19.5714	6.7483	0	0
2	29779066	29779420	26.7034	4.20339	1.0339	2.35593
2	29779542	29779686	8.5625	6.88889	0	0
2	29779828	29779933	3.91429	4.72381	0	0
2	29780015	29780159	19.9792	10.3333	0	0
2	29781902	29782044	26.0493	17.4648	0	0
2	29782138	29782346	15.8077	14.3077	0	0
2	29782486	29782592	0	9.35849	0	0
2	29796778	29796893	7.14783	4.31304	0	0
2	29824965	29825061	0	20.6667	0	0
2	29845975	29846044	17.8696	28.7536	0	0
2	29869573	29869604	26.5161	32	47.2258	13.4516
2	29871840	29871937	8.47423	20.4536	3.7732	8.59794
2	29907905	29907989	44.0357	70.8571	34.8571	19.8571
2	29963070	29963147	10.6753	6.44156	0	0
2	29968425	29968486	13.4754	8.13115	0	0
2	29969244	29969289	27.4	11.0222	0	0
2	29969582	29969693	7.40541	4.46847	3.2973	0
2	30016128	30016149	19.5714	23.619	0	0
2	30033560	30033644	0	11.8095	0	0
2	30120427	30120518	13.5495	10.9011	0	0
2	30218917	30218965	8.5625	10.3333	0	0
2	30272646	30272667	58.7143	23.619	0	0
2	30313327	30313355	308.25	354.286	470.571	431.893
2	30371252	30371293	0	24.1951	8.92683	10.1707
2	30394721	30394772	16.1176	0	0	0
2	30506117	30506144	30.4444	0	0	0
2	30583075	30583100	32.88	0	0	0
2	30675859	30675887	14.6786	17.7143	0	0
2	30681053	30681119	68.5	37.5758	0	12.6364
2	30727764	30727798	12.0882	29.1765	0	0
2	30745885	30745987	4.02941	9.72549	0	0
2	30794308	30794331	125.087	107.826	0	18.1304
2	30820361	30820473	3.66964	13.2857	0	0
2	30829775	30829800	0	39.68	0	0
2	30862171	30862232	6.7377	8.13115	0	0
2	30889487	30889548	6.7377	8.13115	0	0
2	30893610	30893700	9.13333	0	0	0
2	30918971	30919056	9.67059	0	0	0
2	30948778	30948802	51.375	0	0	0
2	30949818	30949867	33.551	10.1224	0	0
2	30993648	30993673	32.88	0	0	0
2	31013840	31013879	21.0769	12.7179	18.7692	0
2	31064115	31064136	19.5714	23.619	0	19.8571
2	31067653	31067691	21.6316	13.0526	0	0
2	31094506	31094573	6.13433	14.806	0	0
2	31138549	31138570	0	94.4762	0	0
2	31226987	31227013	932.654	896.615	492.692	240.577
2	31241076	31241181	3.91429	4.72381	0	0
2	31364463	31364535	11.4167	6.88889	0	0
2	31368030	31368125	21.6316	5.22105	0	0
2	31377733	31377806	90.0822	108.712	130.356	85.6849
2	31400448	31400490	29.3571	0	0	0
2	31413267	31413331	12.8437	7.75	0	0
2	31449184	31449209	115.08	257.92	131.76	100.08
2	31454439	31454540	4.06931	4.91089	0	0
2	31465367	31465409	9.78571	11.8095	0	0
2	31526384	31526407	17.8696	21.5652	31.8261	0
2	31735268	31735391	20.0488	0	2.97561	0
2	31868286	31868396	18.6818	0	0	0
2	31914472	31914494	18.6818	22.5455	0	0
2	31988132	31988174	0	23.619	0	0
2	32017959	32018048	4.61798	11.1461	0	0
2	32037526	32037618	0	10.7826	0	0
2	32074809	32074836	152.222	110.222	54.2222	30.8889
2	32074955	32075096	166.149	133.674	44.1277	29.5745
2	32075289	32075380	401.967	256.176	180.989	91.6484
2	32075623	32075876	339.522	272.506	199.636	112.079
2	32076139	32076160	215.286	212.571	87.1429	0
2	32076335	32076420	304.624	157.553	155.012	147.176
2	32076775	32076796	822	850.286	732	714.857
2	32162433	32162463	0	33.0667	0	0
2	32206259	32206288	28.3448	17.1034	0	0
2	32274422	32274444	56.0455	0	0	0
2	32435013	32435280	207.809	189.483	37.0112	17.1798
2	32470418	32470527	3.77064	4.55046	0	0
2	32480003	32480041	21.6316	0	0	0
2	32533962	32533982	20.55	24.8	18.3	0
2	32723214	32723262	17.125	0	0	0
2	32792893	32792915	112.091	67.6364	0	0
2	32893371	32893395	0	41.3333	0	0
2	32965358	32965378	61.65	49.6	0	0
2	33129001	33129079	0	12.7179	0	0
2	33156624	33156736	14.6786	17.7143	0	7.44643
2	33181606	33181714	7.61111	0	0	0
2	33185019	33185104	9.67059	5.83529	0	0
2	33200456	33200497	10.0244	24.1951	0	0
2	33245856	33245958	4.02941	9.72549	0	0
2	33261299	33261321	0	67.6364	0	0
2	33262042	33262134	4.46739	5.3913	0	4.53261
2	33264709	33264771	6.62903	24	0	0
2	33267829	33267857	366.964	283.429	39.2143	0
2	33361154	33361230	10.8158	0	0	5.48684
2	33398611	33398633	18.6818	22.5455	0	0
2	33398922	33398957	0	42.5143	0	0
2	33422373	33422395	0	45.0909	16.6364	18.9545
2	33468904	33468933	42.5172	0	0	0
2	33548329	33548386	7.21053	8.70175	0	0
2	33586018	33586078	13.7	8.26667	0	0
2	33615073	33615105	25.6875	0	0	0
2	33619185	33619222	11.1081	13.4054	0	0
2	33640138	33640249	59.2432	17.8739	0	0
2	33662738	33662786	8.5625	10.3333	0	0
2	33665623	33665646	35.7391	21.5652	0	0
2	33665912	33665992	10.275	31	0	0
2	33666343	33666476	3.09023	18.6466	0	0
2	33666924	33667012	14.0114	16.9091	0	0
2	33667117	33667227	0	18.0364	0	0
2	33667307	33667330	17.8696	21.5652	0	0
2	33667501	33667909	17.125	14.5882	0	0
2	33668304	33668383	20.8101	18.8354	0	0
2	33668480	33668657	6.9661	8.40678	0	0
2	33668876	33668962	9.55814	0	0	0
2	33674497	33674603	19.3868	32.7547	0	3.93396
2	33677712	33677782	35.2286	21.2571	10.4571	0
2	33734417	33734437	20.55	24.8	0	0
2	33735059	33735170	3.7027	4.46847	0	0
2	33850106	33850204	4.19388	15.1837	0	0
2	33880932	33880959	45.6667	55.1111	0	0
2	33920063	33920159	0	25.8333	0	0
2	33951235	33951315	5.1375	6.2	0	0
2	33961928	33961993	18.9692	0	0	0
2	34010220	34010326	81.4245	65.5094	6.90566	0
2	34012873	34012972	572.909	465.939	340.121	332.758
2	34013187	34013258	254.704	370.254	159.803	76.3521
2	34014420	34014501	548	410.272	253.037	190.481
2	34015008	34015041	373.636	480.97	166.364	151.636
2	34023653	34023734	5.07407	6.12346	0	0
2	34170814	34170879	37.9385	0	0	0
2	34181088	34181166	5.26923	6.35897	0	0
2	34223546	34223599	0	18.717	6.90566	0
2	34223905	34223926	39.1429	23.619	0	0
2	34249276	34249378	0	9.72549	0	0
2	34252460	34252481	19.5714	47.2381	0	0
2	34253912	34253986	11.1081	6.7027	0	0
2	34280394	34280414	1541.25	1388.8	1335.9	688.05
2	34283484	34283591	3.84112	4.63551	6.84112	0
2	34286590	34286620	13.7	33.0667	24.4	0
2	34287982	34288003	411	307.048	174.286	39.7143
2	34308408	34308523	28.5913	8.62609	3.18261	0
2	34369088	34369109	39.1429	0	0	0
2	34400225	34400327	0	14.5882	0	0
2	34482845	34482886	0	24.1951	0	0
2	34508886	34508924	43.2632	26.1053	0	0
2	34568247	34568273	790.385	457.846	28.1538	0
2	34579139	34579178	21.0769	0	0	0
2	34598619	34598691	5.70833	27.5556	0	0
2	34614375	34614399	17.125	20.6667	30.5	0
2	34646060	34646106	17.8696	0	0	0
2	34648924	34649021	16.9485	10.2268	0	4.29897
2	34745391	34745414	1268.74	1272.35	1527.65	1522.96
2	34797892	34797938	8.93478	10.7826	0	0
2	34952309	34952393	19.5714	0	0	0
2	34952991	34953290	9.62207	8.29431	0	0
2	34953913	34954013	4.11	14.88	0	0
2	35029280	35029350	5.87143	7.08571	0	5.95714
2	35068083	35068180	8.47423	0	0	0
2	35082924	35082983	6.9661	8.40678	0	0
2	35093074	35093125	8.05882	29.1765	0	0
2	35166138	35166202	12.8437	7.75	0	6.51562
2	35168641	35168662	137	236.19	17.4286	139
2	35244677	35244757	0	12.4	0	0
2	35254038	35254143	7.82857	9.44762	0	0
2	35256472	35256548	0	13.0526	0	0
2	35276621	35276665	18.6818	0	0	0
2	35276876	35276926	16.44	19.84	0	0
2	35303614	35303691	5.33766	6.44156	0	0
2	35567159	35567197	10.8158	13.0526	0	10.9737
2	35571202	35571297	12.9789	5.22105	0	0
2	35636691	35636712	5421.29	3448.38	958.571	655.286
2	35770002	35770022	20.55	124	0	0
2	35859913	35860007	56.8404	5.2766	0	8.87234
3	87507	87572	6.32308	22.8923	0	0
3	88666	88736	5.87143	7.08571	0	0
3	104240	104289	16.7755	20.2449	7.46939	0
3	119686	119787	4.06931	4.91089	0	0
3	150611	150674	13.0476	0	0	0
3	151959	152026	0	14.806	0	0
3	159126	159206	0	12.4	0	0
3	220097	220126	0	51.3103	0	0
3	220624	220827	4.04926	4.8867	0	0
3	239282	239343	26.9508	138.23	48	34.1803
3	254645	254791	50.6712	13.589	2.50685	0
3	254984	255218	66.7436	59.3504	1.5641	0
3	268146	268243	38.134	15.3402	7.54639	8.59794
3	289926	290038	3.66964	4.42857	0	0
3	302449	302529	15.4125	0	0	0
3	334679	334756	21.3506	6.44156	0	0
3	374880	374905	16.44	19.84	0	0
3	398110	398151	0	36.2927	0	0
3	525966	526230	24.9091	24.4242	0	1.57955
3	526391	526496	3.91429	4.72381	10.4571	3.97143
3	533643	533735	13.4022	16.1739	0	0
3	617148	617203	14.9455	27.0545	0	0
3	633992	634099	7.68224	4.63551	3.42056	0
3	635689	635774	9.67059	0	0	0
3	636089	636142	23.2642	18.717	0	0
3	708261	708333	5.70833	6.88889	0	0
3	767022	767096	5.55405	13.4054	0	0
3	857881	857954	11.2603	0	0	0
3	858060	858101	20.0488	0	0	0
3	930041	930114	11.2603	13.589	0	5.71233
3	946951	946982	66.2903	0	0	13.4516
3	1033913	1033956	38.2326	115.349	8.51163	0
3	1034233	1034340	7.68224	0	0	0
3	1170293	1170365	5.70833	6.88889	0	0
3	1175817	1175863	8.93478	10.7826	0	0
3	1185237	1185278	60.1463	24.1951	0	0
3	1377670	1377702	38.5312	0	0	0
3	1453551	1453581	68.5	66.1333	122	69.5
3	1522651	1522725	5.55405	6.7027	0	0
3	1579808	1579920	3.66964	4.42857	0	0
3	1602745	1602783	0	39.1579	0	0
3	1629290	1629326	22.8333	27.5556	0	0
3	1692373	1692395	18.6818	45.0909	0	0
3	1724107	1724189	5.0122	42.3415	4.46341	0
3	1806330	1806384	418.611	394.963	237.222	185.333
3	1809469	1809557	373.636	360.727	328.568	175.33
3	1809653	1809839	490.548	320	163.323	112.097
3	1809960	1809994	338.471	277.176	118.412	73.5882
3	1810074	1810155	375.481	293.926	76.8148	92.6667
3	1810826	1810926	193.17	248	58.56	62.55
3	1811025	1811138	789.265	675.965	217.009	136.54
3	1824809	1824829	41.1	49.6	0	0
3	1857194	1857248	7.61111	9.18519	6.77778	0
3	1891420	1891465	45.6667	33.0667	0	0
3	1912488	1912574	267.628	201.86	85.1163	92.1279
3	1912666	1912799	633.496	428.872	184.376	134.82
3	1914388	1914876	270.35	205.311	104.25	70.9242
3	1916348	1916379	384.484	176	11.8065	26.9032
3	1975161	1975278	17.5641	16.9573	6.25641	0
3	2006713	2006775	19.8871	32	5.90323	13.4516
3	2036567	2036652	58.0235	5.83529	0	4.90588
3	2144201	2144236	0	56.6857	0	0
3	2147873	2147921	8.5625	10.3333	0	0
3	2258352	2258415	13.0476	0	0	6.61905
3	2287655	2287697	29.3571	11.8095	0	19.8571
3	2370221	2370301	0	12.4	0	0
3	2456154	2456210	14.6786	26.5714	0	7.44643
3	2563093	2563276	6.7377	10.8415	2	2.27869
3	2604209	2604240	39.7742	0	0	13.4516
3	2702779	2702883	11.8558	9.53846	0	0
3	2748427	2748450	35.7391	0	0	0
3	2749007	2749094	4.72414	22.8046	0	0
3	2767047	2767134	9.44828	0	0	0
3	2774169	2774204	23.4857	0	0	0
3	2853153	2853218	18.9692	0	0	0
3	2853330	2853350	61.65	0	0	0
3	2853647	2853684	0	26.8108	0	0
3	2911561	2911627	24.9091	7.51515	11.0909	12.6364
3	2947401	2947485	14.6786	0	0	0
3	2948761	2948819	21.2586	17.1034	0	0
3	2991456	2991564	7.61111	18.3704	16.9444	15.4444
3	3014085	3014112	106.556	91.8519	0	0
3	3039966	3039989	0	43.1304	0	0
3	3126857	3126905	8.5625	51.6667	0	0
3	3127262	3127290	14.6786	35.4286	0	0
3	3127552	3127575	53.6087	0	0	0
3	3127966	3128043	5.33766	12.8831	0	0
3	3129723	3129746	17.8696	21.5652	0	0
3	3133833	3133861	44.0357	0	0	0
3	3198673	3198715	88.0714	47.2381	17.4286	9.92857
3	3314381	3314465	19.5714	5.90476	0	0
3	3331059	3331172	21.823	21.9469	29.1504	11.0708
3	3399662	3399757	8.65263	10.4421	0	0
3	3605542	3605625	19.8072	0	0	0
3	3610474	3610579	19.5714	28.3429	10.4571	0
3	3835104	3835282	16.1629	0	6.16854	0
3	3854469	3854499	27.4	16.5333	0	0
3	4034334	4034432	29.3571	30.3673	0	12.7653
3	4063239	4063347	11.4167	4.59259	0	0
3	4095262	4095326	12.8437	15.5	0	0
3	4095448	4095574	3.2619	23.619	5.80952	0
3	4100964	4101058	8.74468	15.8298	7.78723	0
3	4102378	4102458	25.6875	12.4	13.725	20.85
3	4102758	4102835	0	19.3247	4.75325	0
3	4112968	4113080	18.3482	8.85714	0	0
3	4118732	4118854	13.4754	4.06557	6	0
3	4236184	4236205	19.5714	94.4762	0	0
3	4236299	4236347	0	31	0	0
3	4332612	4332637	82.2	0	0	0
3	4336261	4336282	39.1429	0	0	0
3	4349062	4349174	3.66964	4.42857	0	0
3	4349296	4349399	3.99029	4.81553	0	0
3	4372552	4372587	11.7429	14.1714	0	0
3	4395231	4395272	0	48.3902	0	0
3	4399644	4399681	22.2162	13.4054	0	0
3	4507487	4507544	7.21053	8.70175	0	0
3	4510550	4510574	17.125	20.6667	0	0
3	4510669	4510806	9	7.24088	2.67153	0
3	4513200	4513277	10.6753	0	0	0
3	4547378	4547412	0	29.1765	0	0
3	4587650	4587706	7.33929	8.85714	0	0
3	4620966	4621010	18.6818	0	0	0
3	4701366	4701405	63.2308	12.7179	28.1538	10.6923
3	4705310	4705365	7.47273	9.01818	0	0
3	4749165	4749242	5.33766	6.44156	0	0
3	4762034	4762098	12.8437	0	0	0
3	4826433	4826533	4.11	19.84	3.66	0
3	4828368	4828464	0	15.5	0	0
3	4849294	4849380	14.3372	0	0	0
3	4889319	4889402	9.90361	11.9518	13.2289	5.0241
3	4965805	4965867	0	24	5.90323	0
3	5020223	5020306	9.90361	0	0	0
3	5024611	5024759	52.7635	43.5676	61.8243	39.4459
3	5102274	5102326	7.90385	9.53846	0	0
3	5146255	5146370	7.14783	0	0	0
3	5159305	5159388	19.8072	5.9759	0	20.0964
3	5159829	5159852	53.6087	43.1304	0	0
3	5238109	5238245	3.02206	10.9412	0	0
3	5242554	5242625	0	13.9718	5.15493	0
3	5275213	5275235	37.3636	0	0	37.9091
3	5502602	5502644	9.78571	23.619	0	0
3	5524322	5524431	7.54128	0	0	0
3	5524776	5524805	99.2069	51.3103	0	0
3	5588558	5588616	0	17.1034	6.31034	0
3	5665162	5665182	61.65	99.2	0	0
3	5669630	5669658	29.3571	17.7143	0	0
3	5694615	5694820	8.01951	4.83902	0	0
3	5694911	5694975	12.8437	15.5	5.71875	0
3	5695191	5695352	5.10559	21.5652	0	0
3	5792830	5792850	41.1	24.8	0	0
3	5793660	5793721	13.4754	24.3934	6	6.83607
3	5828156	5828224	6.04412	72.9412	75.3529	36.7941
3	5866751	5866773	37.3636	0	0	0
3	5877588	5877621	24.9091	45.0909	22.1818	0
3	5978180	5978284	3.95192	14.3077	0	0
3	5988209	5988242	12.4545	15.0303	0	0
3	6025509	6025590	10.1481	6.12346	0	0
3	6148902	6148928	15.8077	38.1538	0	0
3	6149937	6150043	3.87736	9.35849	0	0
3	6174702	6174800	4.19388	5.06122	3.73469	0
3	6276045	6276146	8.13861	0	0	0
3	6390533	6390576	38.2326	57.6744	0	9.69767
3	6420311	6420347	34.25	0	0	0
3	6435628	6435683	14.9455	0	0	0
3	6459826	6459848	18.6818	22.5455	33.2727	0
3	6483208	6483304	8.5625	0	0	0
3	6517096	6517195	4.15152	5.0101	0	0
3	6534692	6534713	97.8571	165.333	0	0
3	6608304	6608327	35.7391	43.1304	0	0
3	6728198	6728219	58.7143	0	0	19.8571
3	6756061	6756103	19.5714	0	0	0
3	6757044	6757069	32.88	0	0	0
3	6761455	6761509	15.2222	9.18519	0	0
3	6763443	6763504	20.2131	8.13115	0	6.83607
3	6847330	6847354	17.125	124	15.25	0
3	6926000	6926021	0	70.8571	34.8571	0
3	7079127	7079162	23.4857	14.1714	0	0
3	7081273	7081318	0	22.0444	0	0
3	7115991	7116050	0	16.8136	0	0
3	7116359	7116514	10.6065	9.6	0	0
3	7207503	7207581	26.3462	50.8718	0	0
3	7207693	7207716	107.217	43.1304	0	0
3	7322726	7322789	13.0476	0	0	0
3	7325101	7325170	11.913	7.18841	0	12.087
3	7365353	7365374	0	70.8571	0	0
3	7367650	7367728	10.5385	12.7179	0	26.7308
3	7445998	7446057	13.9322	0	0	0
3	7490905	7490929	17.125	20.6667	0	0
3	7500584	7500621	11.1081	13.4054	0	0
3	7503477	7503558	5.07407	6.12346	0	0
3	7716007	7716085	10.5385	6.35897	0	0
3	7826049	7826107	28.3448	0	0	0
3	7828860	7828899	42.1538	12.7179	0	0
3	7829055	7829338	5.80919	5.25795	0	0
3	7829768	7829803	23.4857	0	0	0
3	7841784	7841862	10.5385	19.0769	0	0
3	7858830	7858926	25.6875	31	15.25	4.34375
3	7866961	7866983	37.3636	0	0	0
3	7868964	7869059	8.65263	20.8842	0	8.77895
3	7947742	7947811	5.95652	7.18841	0	0
3	7956335	7956362	441.444	385.778	135.556	108.111
3	8019821	8019845	0	41.3333	0	0
3	8051769	8051832	58.7143	39.3651	0	6.61905
3	8123364	8123451	4.72414	5.70115	0	0
3	8183202	8183295	8.83871	0	0	0
3	8192368	8192388	41.1	0	0	0
3	8219173	8219244	17.3662	0	0	5.87324
3	8270919	8270940	0	118.095	0	0
3	8380734	8380783	41.9388	0	0	0
3	8428289	8428468	9.18436	0	0	0
3	8447961	8448024	0	23.619	11.619	13.2381
3	8503935	8503962	45.6667	0	0	0
3	8540675	8540696	39.1429	94.4762	0	0
3	8580035	8580113	5.26923	6.35897	0	0
3	8646047	8646068	117.429	23.619	0	0
3	8680908	8681005	4.23711	5.1134	0	0
3	8736354	8736469	3.57391	4.31304	0	0
3	8745247	8745291	28.0227	11.2727	0	0
3	8784770	8784883	0	13.1681	0	0
3	8809809	8809903	0	21.1064	0	0
3	8832510	8832556	17.8696	0	0	0
3	8890488	8890560	17.125	0	0	0
3	8897606	8897633	15.2222	18.3704	0	0
3	8903217	8903246	0	68.4138	0	0
3	9070308	9070329	19.5714	47.2381	0	0
3	9081874	9081948	16.6622	13.4054	9.89189	0
3	9127639	9127665	63.2308	38.1538	28.1538	0
3	9145276	9145337	20.2131	0	0	0
3	9147983	9148059	43.2632	32.6316	19.2632	38.4079
3	9154913	9155005	4.46739	10.7826	0	4.53261
3	9209223	9209310	18.8966	11.4023	4.2069	0
3	9252301	9252338	22.2162	13.4054	0	0
3	9281042	9281103	0	24.3934	0	0
3	9281606	9281696	13.7	16.5333	0	0
3	9285769	9285790	39.1429	23.619	0	0
3	9338080	9338187	7.68224	4.63551	0	0
3	9342796	9342817	39.1429	23.619	0	0
3	9372547	9372578	26.5161	0	11.8065	0
3	9388466	9388515	58.7143	40.4898	0	0
3	9408853	9408874	19.5714	23.619	0	0
3	9409210	9409275	0	15.2615	0	0
3	9440898	9441003	3.91429	4.72381	0	0
3	9444885	9445086	6.13433	9.87065	0	2.07463
3	9452390	9452500	7.47273	13.5273	0	0
3	9469180	9469243	0	15.746	0	0
3	9493117	9493161	9.34091	11.2727	0	0
3	9493282	9493344	13.2581	8	5.90323	0
3	9497297	9497377	5.1375	12.4	0	0
3	9520054	9520143	0	11.1461	0	0
3	9595097	9595223	13.0476	23.619	2.90476	3.30952
3	9595299	9595631	9.90361	7.46988	0	0
3	9595749	9595878	9.55814	7.68992	2.83721	0
3	9596033	9596207	11.8103	2.85057	0	0
3	9597168	9597217	16.7755	0	0	0
3	9639486	9639507	0	94.4762	17.4286	0
3	9687415	9687449	12.0882	29.1765	0	0
3	9711425	9711446	19.5714	23.619	0	0
3	9715375	9715411	11.4167	13.7778	0	0
3	9807508	9807530	523.091	653.818	216.273	170.591
3	9807683	9807759	259.579	313.263	168.553	115.224
3	9807950	9808056	46.5283	56.1509	27.6226	11.8019
3	9808615	9808722	361.065	403.29	174.449	132.505
3	9809885	9810025	96.8786	109.829	5.22857	20.85
3	9810135	9810157	597.818	586.182	116.455	75.8182
3	9810339	9810596	244.681	198.786	115.354	89.2412
3	9810748	9810773	230.16	99.2	175.68	0
3	9811107	9811471	238.245	207.121	58.3187	48.1154
3	9811569	9811686	716.615	534.154	187.692	163.949
3	9832182	9832221	10.5385	12.7179	0	0
3	9841334	9841355	39.1429	0	0	0
3	9872793	9872818	32.88	0	0	0
3	9893164	9893192	29.3571	17.7143	0	0
3	9899812	9899904	4.46739	5.3913	0	4.53261
3	10008119	10008240	10.1901	0	0	0
3	10009306	10009348	19.5714	11.8095	0	0
3	10010446	10010478	0	31	0	0
3	10043038	10043059	39.1429	23.619	0	0
3	10075906	10075941	35.2286	28.3429	0	0
3	10076330	10076441	14.8108	8.93694	9.89189	0
3	10106261	10106281	20.55	24.8	0	20.85
3	10107853	10107874	0	47.2381	0	0
3	10124792	10124830	32.4474	0	0	21.9474
3	10126377	10126402	0	59.52	0	0
3	10131852	10131941	4.61798	11.1461	0	0
3	10137010	10137061	8.05882	9.72549	0	0
3	10217816	10217952	9.06618	0	0	0
3	10218794	10219252	11.6659	7.58079	0.799127	0.91048
3	10219831	10219889	7.08621	17.1034	6.31034	0
3	10220054	10220116	26.5161	24	0	0
3	10220317	10220443	19.5714	11.8095	0	0
3	10240191	10240232	40.0976	0	0	0
3	10341356	10341452	8.5625	0	0	4.34375
3	10357192	10357240	8.5625	10.3333	0	0
3	10373379	10373457	0	12.7179	0	0
3	10409855	10409904	16.7755	10.1224	0	0
3	10414446	10414471	16.44	39.68	0	0
3	10490806	10490857	8.05882	19.451	7.17647	0
3	10600302	10600425	6.68293	4.03252	0	0
3	10698068	10698090	37.3636	0	0	0
3	10714075	10714126	32.2353	19.451	0	0
3	10781985	10782029	102.75	45.0909	0	9.47727
3	10848716	10848793	5.33766	6.44156	0	5.41558
3	10862080	10862106	15.8077	19.0769	0	0
3	10927301	10927328	30.4444	18.3704	0	0
3	10931269	10931290	0	94.4762	0	0
3	10937724	10937832	0	9.18519	0	0
3	10963081	10963103	56.0455	0	0	0
3	10972324	10972415	0	10.9011	0	0
3	10980752	10980799	8.74468	10.5532	0	0
3	11015207	11015275	36.2647	36.4706	0	0
3	11057101	11057193	17.8696	0	0	0
3	11064742	11064767	32.88	119.04	14.64	33.36
3	11085426	11085453	15.2222	91.8519	0	0
3	11169122	11169148	31.6154	19.0769	0	0
3	11180780	11180839	20.8983	0	0	0
3	11192318	11192371	38.7736	28.0755	34.5283	47.2075
3	11217419	11217440	665.429	566.857	17.4286	0
3	11226566	11226594	44.0357	106.286	26.1429	0
3	11239683	11239757	0	26.8108	4.94595	0
3	11276288	11276358	11.7429	0	0	5.95714
3	11361883	11361917	0	14.5882	43.0588	0
3	11419418	11419439	39.1429	0	0	0
3	11472227	11472248	0	47.2381	0	0
3	11501186	11501219	24.9091	15.0303	0	0
3	11522694	11522832	5.95652	3.5942	0	0
3	11539859	11539964	74.3714	80.3048	45.3143	19.8571
3	11561516	11561544	29.3571	35.4286	0	0
3	11600291	11600354	0	15.746	0	0
3	11614469	11614501	12.8437	46.5	0	13.0312
3	11704878	11704934	7.33929	8.85714	6.53571	7.44643
3	11847198	11847232	0	29.1765	0	0
3	11880731	11880777	26.8043	21.5652	47.7391	72.5217
3	11955435	11955510	21.92	6.61333	0	0
3	11994212	11994233	19.5714	47.2381	0	0
3	12093388	12093411	107.217	301.913	47.7391	36.2609
3	12102688	12102713	98.64	0	0	0
3	12104275	12104305	13.7	16.5333	0	0
3	12227257	12227340	0	17.9277	0	0
3	12307024	12307107	9.90361	0	0	0
3	12309555	12309614	20.8983	8.40678	0	0
3	12310694	12310746	15.8077	9.53846	0	0
3	12324660	12324681	19.5714	47.2381	0	0
3	12342378	12342457	0	18.8354	0	0
3	12374564	12374593	42.5172	17.1034	0	0
3	12419855	12419967	7.33929	8.85714	3.26786	7.44643
3	12447824	12447875	16.1176	0	0	0
3	12448386	12448407	19.5714	23.619	0	0
3	12448953	12449010	7.21053	17.4035	0	14.6316
3	12496471	12496586	14.2957	0	0	3.62609
3	12497842	12497979	3	7.24088	0	3.0438
3	12542580	12542600	41.1	24.8	36.6	0
3	12572961	12573085	0	28	0	6.72581
3	12597031	12597095	19.2656	7.75	0	0
3	12599255	12599347	4.46739	21.5652	0	0
3	12605399	12605421	18.6818	45.0909	0	0
3	12626727	12626775	25.6875	20.6667	0	0
3	12659455	12659694	5.159	8.30126	0	0
3	12659872	12659893	39.1429	23.619	0	0
3	12659998	12660184	13.2581	5.33333	0	0
3	12660374	12660554	82.2	79.9111	69.1333	83.4
3	12660642	12661080	19.7055	21.516	15.8767	16.1849
3	12661781	12661851	5.87143	14.1714	0	0
3	12681666	12681687	0	47.2381	0	0
3	12694239	12694274	11.7429	42.5143	10.4571	0
3	12710467	12710614	13.9796	33.7415	0	0
3	12710716	12710830	3.60526	8.70175	0	0
3	12710917	12711782	56.0671	45.2994	1.26936	1.92832
3	12712404	12712503	8.30303	0	0	0
3	12798529	12798593	6.42187	7.75	5.71875	0
3	12811456	12811484	14.6786	53.1429	0	0
3	12835162	12835183	0	47.2381	0	0
3	12835785	12835806	0	47.2381	0	0
3	12836648	12836676	29.3571	0	0	0
3	12871955	12872061	0	14.0377	6.90566	0
3	12894547	12894614	6.13433	7.40299	0	0
3	12906346	12906430	14.6786	5.90476	0	0
3	12919460	12919536	5.40789	6.52632	0	0
3	12919866	12919953	23.6207	22.8046	0	0
3	12929357	12929423	18.6818	0	0	6.31818
3	12930309	12930381	17.125	0	0	0
3	12932419	12932445	395.192	286.154	42.2308	0
3	12947548	12947601	7.75472	18.717	0	0
3	12961450	12961489	0	38.1538	0	0
3	12964860	12964907	17.4894	0	0	0
3	12996833	12996894	13.4754	0	0	0
3	13004421	13004581	12.8437	3.1	0	0
3	13030308	13030334	31.6154	0	0	0
3	13054120	13054140	41.1	24.8	0	0
3	13082713	13082772	0	33.6271	6.20339	0
3	13109872	13109956	19.5714	5.90476	0	0
3	13121212	13121280	6.04412	7.29412	0	0
3	13163262	13163319	0	17.4035	0	0
3	13189536	13189641	0	14.1714	0	0
3	13189760	13189914	2.66883	9.66234	2.37662	0
3	13229143	13229194	16.1176	19.451	0	0
3	13229564	13229586	18.6818	22.5455	0	0
3	13235420	13235499	5.20253	6.27848	0	0
3	13250810	13250905	4.32632	5.22105	0	0
3	13252096	13252133	22.2162	0	0	0
3	13327469	13327525	7.33929	8.85714	0	0
3	13359444	13359470	63.2308	0	14.0769	0
3	13362389	13362469	15.4125	0	13.725	5.2125
3	13364057	13364208	10.8874	49.2715	4.84768	16.5695
3	13364687	13364741	15.2222	9.18519	0	0
3	13365257	13365360	19.9515	24.0777	21.3204	8.09709
3	13365491	13365517	31.6154	57.2308	28.1538	16.0385
3	13365942	13366011	53.6087	21.5652	26.5217	30.2174
3	13387742	13387795	31.0189	28.0755	276.226	118.019
3	13403758	13403863	66.5429	42.5143	13.9429	43.6857
3	13466030	13466084	7.61111	36.7407	6.77778	0
3	13469491	13469600	11.3119	13.6514	10.0734	3.82569
3	13479726	13479907	36.3315	5.48066	36.3978	4.60773
3	13479992	13480033	0	24.1951	0	0
3	13480325	13480355	27.4	33.0667	0	0
3	13561860	13561934	5.55405	13.4054	0	0
3	13623586	13623613	15.2222	18.3704	0	0
3	13644896	13644970	211.054	214.486	118.703	90.1622
3	13645698	13645753	37.3636	18.0364	13.3091	0
3	13701907	13701972	12.6462	0	0	0
3	13771941	13772082	8.74468	10.5532	0	0
3	13772291	13772594	6.78218	6.54785	1.20792	0
3	13773208	13773235	15.2222	18.3704	0	0
3	13774369	13774634	6.20377	9.35849	0	4.72075
3	13830736	13830773	33.3243	0	0	0
3	13851488	13851558	187.886	155.886	52.2857	23.8286
3	13851770	13851882	451.366	341	104.571	78.1875
3	13851962	13851988	837.808	667.692	56.3077	64.1538
3	13853156	13853184	220.179	336.571	78.4286	178.714
3	13854283	13854472	173.968	204.698	176.222	125.762
3	13855210	13855310	41.1	34.72	0	4.17
3	13908699	13908813	10.8158	0	0	0
3	13938872	13938900	29.3571	53.1429	0	0
3	13985501	13985656	5.30323	25.6	0	5.38065
3	13992949	13993019	11.7429	7.08571	0	0
3	13994696	13994790	153.032	121.362	159.638	164.138
3	13995629	13995650	19.5714	23.619	17.4286	0
3	14022471	14022492	0	70.8571	0	0
3	14030633	14030705	5.70833	6.88889	0	0
3	14033936	14034108	19.1163	25.9535	4.25581	9.69767
3	14034194	14034255	6.7377	8.13115	0	0
3	14034547	14034578	145.839	144	59.0323	121.065
3	14034691	14034712	665.429	779.429	191.714	99.2857
3	14073232	14073294	6.62903	8	0	0
3	14090007	14090063	14.6786	0	0	0
3	14139569	14139604	11.7429	14.1714	0	0
3	14303383	14303404	39.1429	23.619	0	39.7143
3	14327442	14327471	42.5172	68.4138	0	28.7586
3	14380415	14380515	4.11	4.96	0	4.17
3	14492024	14492105	5.07407	6.12346	0	0
3	14504153	14504176	464.609	258.783	47.7391	0
3	14544222	14544264	39.1429	0	8.71429	0
3	14584828	14584932	11.8558	23.8462	3.51923	12.0288
3	14614126	14614226	0	9.92	0	0
3	14707478	14707542	12.8437	0	0	6.51562
3	14738606	14738637	26.5161	32	47.2258	0
3	14772237	14772336	8.30303	20.0404	0	4.21212
3	14775627	14775647	0	74.4	0	0
3	14893033	14893057	0	41.3333	0	0
3	14925847	14925894	17.4894	0	0	0
3	14929164	14929198	0	43.7647	0	0
3	14956443	14956463	41.1	0	0	0
3	15007432	15007514	40.0976	30.2439	62.4878	50.8537
3	15094334	15094355	19.5714	23.619	0	0
3	15098658	15098679	39.1429	0	0	19.8571
3	15114268	15114322	0	18.3704	0	0
3	15144032	15144058	79.0385	19.0769	0	0
3	15160864	15160886	37.3636	0	0	0
3	15201555	15201607	458.423	257.538	534.923	392.942
3	15381531	15381559	29.3571	0	0	0
3	15439783	15439877	13.117	10.5532	0	8.87234
3	15466581	15466618	111.081	227.892	39.5676	33.8108
3	15466702	15466754	31.6154	57.2308	0	0
3	15532744	15532833	23.0899	0	4.11236	0
3	15592778	15592806	0	35.4286	0	0
3	15593305	15593497	14.9844	2.58333	0	0
3	15593637	15593727	0	11.0222	0	0
3	15594041	15594072	53.0323	0	11.8065	0
3	15595518	15595612	8.74468	5.2766	0	0
3	15610107	15610129	37.3636	22.5455	0	0
3	15611023	15611335	5.26923	9.53846	0	0
3	15611605	15611682	10.6753	6.44156	0	0
3	15611847	15611981	24.5373	37.0149	0	0
3	15612121	15612159	43.2632	39.1579	0	0
3	15612261	15612394	24.7218	22.3759	0	0
3	15612790	15613172	82.8455	85.6963	4.79058	1.09162
3	15613516	15613888	20.9919	18.6667	0	0
3	15613979	15614009	41.1	0	0	0
3	15637509	15637534	65.76	99.2	14.64	0
3	15647329	15647361	25.6875	15.5	0	0
3	15687523	15687552	14.1724	17.1034	0	0
3	15724376	15724472	21.4062	20.6667	3.8125	0
3	15811923	15811995	0	20.6667	10.1667	11.5833
3	15874805	15874887	10.0244	6.04878	0	0
3	15883393	15883414	19.5714	23.619	0	0
3	15890412	15890446	120.882	72.9412	0	0
3	15891503	15891558	119.564	162.327	0	0
3	15957536	15957642	7.75472	0	0	0
3	15973956	15974070	18.0263	26.1053	0	7.31579
3	16107624	16107648	85.625	41.3333	15.25	0
3	16108311	16108332	117.429	0	0	39.7143
3	16115472	16115573	16.2772	24.5545	0	4.12871
3	16125172	16125237	6.32308	15.2615	0	12.8308
3	16130056	16130081	32.88	39.68	0	16.68
3	16142837	16142897	130.15	157.067	0	0
3	16164932	16164997	50.5846	30.5231	0	0
3	16165400	16165444	28.0227	33.8182	0	0
3	16165675	16165948	12.044	7.2674	0	0
3	16166132	16166332	4.11	12.4	0	0
3	16166452	16166563	33.3243	22.3423	0	7.51351
3	16166768	16166834	18.6818	15.0303	0	0
3	16166950	16167016	18.6818	0	5.54545	0
3	16167253	16167288	11.7429	14.1714	0	0
3	16167373	16167394	19.5714	23.619	0	0
3	16194407	16194436	14.1724	68.4138	50.4828	43.1379
3	16196748	16196782	24.1765	0	0	0
3	16204891	16205031	5.87143	7.08571	0	0
3	16208575	16208631	14.6786	8.85714	0	0
3	16337889	16338002	10.9115	4.38938	6.47788	0
3	16345518	16345824	32.2353	58.3529	51.4314	36.7941
3	16361450	16361489	31.6154	12.7179	0	0
3	16411483	16411575	8.93478	5.3913	3.97826	4.53261
3	16492695	16492724	28.3448	17.1034	0	0
3	16502004	16502069	6.32308	22.8923	0	0
3	16566543	16566637	4.37234	5.2766	0	0
3	16603362	16603427	12.6462	0	0	0
3	16605361	16605394	0	30.0606	11.0909	0
3	16618545	16618636	31.6154	43.6044	0	4.58242
3	16707310	16707349	31.6154	25.4359	0	0
3	16752937	16752985	0	41.3333	7.625	0
3	16785840	16785891	8.05882	19.451	0	0
3	16787721	16787823	4.02941	4.86275	0	0
3	16791166	16791187	58.7143	23.619	0	0
3	16791333	16791453	17.125	12.4	0	0
3	16791655	16791842	4.39572	5.30481	0	0
3	16791929	16792113	15.6359	5.3913	0	0
3	16792202	16792277	0	13.2267	0	0
3	16792523	16792714	15.0628	2.59686	0	0
3	16793331	16793417	4.77907	5.76744	0	0
3	16823941	16824051	3.73636	13.5273	0	0
3	16871833	16871938	23.4857	56.6857	6.97143	0
3	16903478	16903499	58.7143	0	0	0
3	16922222	16922243	0	47.2381	0	0
3	16928023	16928044	215.286	141.714	0	19.8571
3	16998093	16998157	12.8437	0	5.71875	0
3	17102200	17102278	5.26923	6.35897	0	0
3	17107090	17107138	0	20.6667	0	0
3	17123097	17123117	41.1	49.6	0	20.85
3	17194273	17194294	78.2857	0	0	0
3	17267899	17267930	26.5161	16	0	0
3	17305430	17305539	0	9.10092	0	0
3	17308037	17308118	20.2963	0	0	0
3	17331498	17331557	83.5932	33.6271	24.8136	42.4068
3	17347484	17347547	19.5714	7.87302	0	13.2381
3	17387841	17387865	85.625	20.6667	0	17.375
3	17416198	17416229	13.2581	32	0	0
3	17446539	17446574	23.4857	14.1714	0	11.9143
3	17447341	17447398	14.4211	8.70175	0	0
3	17523313	17523353	82.2	86.8	0	0
3	17534151	17534175	0	41.3333	0	0
3	17535977	17536009	25.6875	0	0	0
3	17536443	17536504	6.7377	16.2623	0	0
3	17536764	17536786	37.3636	0	0	18.9545
3	17536940	17537192	13.0476	19.6825	1.45238	0
3	17538311	17538903	11.1081	7.54054	1.23649	1.40878
3	17539257	17539401	11.4167	17.2222	0	2.89583
3	17540368	17540436	12.0882	0	0	0
3	17540754	17540775	58.7143	47.2381	0	59.5714
3	17541164	17541184	41.1	0	0	0
3	17579104	17579196	13.4022	5.3913	0	0
3	17668730	17668752	18.6818	22.5455	0	0
3	17705347	17705453	7.75472	4.67925	0	0
3	17716376	17716397	19.5714	23.619	0	19.8571
3	17728693	17728766	5.63014	6.79452	15.0411	11.4247
3	17761599	17761620	117.429	47.2381	52.2857	19.8571
3	17767714	17767737	35.7391	21.5652	15.913	0
3	17768092	17768172	56.5125	12.4	22.875	15.6375
3	17768618	17768760	46.3099	48.9014	15.4648	8.80986
3	17768904	17769368	17.7155	22.4483	0.788793	0
3	17769464	17770726	61.2266	49.1284	0	0.330428
3	17770845	17771472	47.1962	60.1212	0.583732	0
3	17771638	17771670	12.8437	31	0	0
3	17771802	17771823	0	70.8571	0	0
3	17779482	17779508	31.6154	0	0	0
3	17845263	17845326	39.1429	31.4921	11.619	19.8571
3	17880548	17880607	0	16.8136	0	0
3	17949661	17949796	6.08889	3.67407	0	3.08889
3	18014108	18014222	7.21053	4.35088	0	7.31579
3	18042411	18042434	142.957	150.957	31.8261	54.3913
3	18107427	18107452	16.44	99.2	0	0
3	18158501	18158527	15.8077	19.0769	0	16.0385
3	18208329	18208360	13.2581	16	0	0
3	18214879	18214906	15.2222	18.3704	0	15.4444
3	18233278	18233384	0	9.35849	0	0
3	18260936	18260965	14.1724	17.1034	0	0
3	18292187	18292300	10.9115	0	0	0
3	18326116	18326191	21.92	6.61333	0	11.12
3	18330025	18330061	11.4167	13.7778	0	11.5833
3	18370444	18370501	50.4737	17.4035	0	7.31579
3	18389974	18390076	68.5	34.0392	39.4706	12.2647
3	18475908	18475937	0	34.2069	0	0
3	18650720	18650823	23.9417	4.81553	7.1068	4.04854
3	18652524	18652545	78.2857	0	0	0
3	18757135	18757168	62.2727	0	0	0
3	18809802	18809823	0	47.2381	0	0
3	18831563	18831584	587.143	401.524	522.857	436.857
3	18863634	18863712	15.8077	0	0	0
3	18921942	18921972	27.4	0	0	0
3	18935674	18935762	0	11.2727	0	0
3	19034589	19034627	21.6316	13.0526	0	0
3	19048533	19048601	6.04412	14.5882	0	0
3	19112181	19112219	32.4474	13.0526	0	10.9737
3	19146521	19146563	39.1429	11.8095	8.71429	19.8571
3	19213271	19213298	60.8889	0	0	0
3	19213878	19213940	13.2581	8	0	0
3	19242684	19242739	14.9455	9.01818	0	0
3	19252172	19252251	10.4051	6.27848	0	0
3	19335158	19335214	7.33929	8.85714	0	0
3	19353413	19353454	0	36.2927	0	0
3	19354594	19354693	12.4545	5.0101	0	0
3	19355533	19355574	20.0488	0	0	0
3	19355661	19355715	30.4444	18.3704	0	0
3	19356234	19356269	11.7429	14.1714	0	0
3	19356382	19356402	41.1	49.6	0	0
3	19526590	19526684	8.74468	5.2766	0	0
3	19527842	19527862	41.1	0	0	20.85
3	19534246	19534322	5.40789	13.0526	4.81579	0
3	19550532	19550628	47.0938	51.6667	0	0
3	19552465	19552545	51.375	62	9.15	10.425
3	19560332	19560357	65.76	59.52	0	0
3	19606188	19606271	9.90361	5.9759	0	0
3	19607750	19607806	14.6786	17.7143	0	0
3	19608213	19608268	29.8909	0	0	0
3	19675748	19675882	6.13433	7.40299	2.73134	0
3	19714654	19714676	18.6818	22.5455	0	0
3	19721303	19721394	0	10.9011	0	0
3	19831867	19831924	21.6316	8.70175	0	0
3	19926824	19926849	32.88	39.68	0	0
3	19979423	19979444	626.286	330.667	540.286	278
3	20020095	20020145	24.66	19.84	0	0
3	20069342	20069435	8.83871	16	3.93548	0
3	20097566	20097601	11.7429	42.5143	0	0
3	20167773	20167842	673.087	503.188	652.435	447.217
3	20170186	20170207	58.7143	47.2381	17.4286	0
3	20268593	20268685	35.7391	5.3913	11.9348	0
3	20274067	20274181	7.21053	21.7544	0	0
3	20282236	20282278	0	35.4286	0	0
3	20375519	20375540	39.1429	23.619	0	0
3	20426524	20426700	7.00568	11.2727	0	2.36932
3	20480813	20480834	19.5714	23.619	0	0
3	20515845	20515939	8.74468	0	3.89362	0
3	20517306	20517397	9.03297	5.45055	0	0
3	20562835	20562856	78.2857	47.2381	0	0
3	20606103	20606163	0	16.5333	0	0
3	20608147	20608255	262.583	335.259	244	216.222
3	20635257	20635282	16.44	19.84	0	0
3	20662440	20662524	24.4643	5.90476	4.35714	4.96429
3	20662604	20662653	58.7143	50.6122	29.8776	42.551
3	20671969	20672046	0	12.8831	0	0
3	20734543	20734626	0	17.9277	0	0
3	20765480	20765532	23.7115	19.0769	0	0
3	20789794	20790897	7.82502	9.44334	0.663645	0
3	20791041	20791158	14.0513	0	0	0
3	20791262	20791506	10.1066	24.3934	3	1.70902
3	20792493	20792657	22.5549	12.0976	0	0
3	20792983	20793167	8.93478	35.0435	0	2.2663
3	20793271	20793554	7.26148	8.76325	0	0
3	20793630	20793658	58.7143	70.8571	26.1429	14.8929
3	20809944	20810044	8.22	4.96	0	0
3	20943503	20943527	154.125	289.333	0	0
3	20952674	20952743	23.8261	0	5.30435	0
3	21029770	21029815	9.13333	11.0222	0	0
3	21095570	21095664	4.37234	5.2766	0	0
3	21099633	21099725	0	10.7826	7.95652	0
3	21105376	21105419	28.6744	34.6047	8.51163	0
3	21129399	21129438	21.0769	0	0	0
3	21141499	21141575	0	26.1053	0	0
3	21152052	21152079	30.4444	18.3704	0	0
3	21208913	21209001	0	11.2727	0	0
3	21289259	21289353	8.74468	0	3.89362	0
3	21316129	21316152	71.4783	64.6957	0	0
3	21316290	21316326	274	68.8889	81.3333	11.5833
3	21448899	21448957	28.3448	8.55172	0	0
3	21500203	21500248	9.13333	11.0222	0	0
3	21516209	21516245	11.4167	27.5556	0	0
3	21525114	21525225	3.7027	8.93694	0	0
3	21597044	21597157	229.142	114.124	6.47788	0
3	21629156	21629200	9.34091	11.2727	0	0
3	21642461	21642491	27.4	0	0	0
3	21681648	21681673	16.44	19.84	0	0
3	21732063	21732084	39.1429	0	0	0
3	21742514	21742559	36.5333	22.0444	0	9.26667
3	21767426	21767617	6.4555	7.79058	0	0
3	21798240	21798263	17.8696	64.6957	0	0
3	21798418	21798465	8.74468	31.6596	0	0
3	21844507	21844529	112.091	0	0	0
3	21897426	21897457	119.323	80	0	0
3	21906070	21906262	25.6875	15.5	1.90625	2.17188
3	22103520	22103602	10.0244	18.1463	0	0
3	22122417	22122472	7.47273	18.0364	0	0
3	22155731	22155832	0	19.6436	0	0
3	22159209	22159232	17.8696	43.1304	0	0
3	22218495	22218560	37.9385	15.2615	0	0
3	22249559	22249636	16.013	19.3247	0	5.41558
3	22293775	22293902	6.47244	3.90551	0	0
3	22294795	22295121	11.3466	13.6933	0	0
3	22295200	22295415	19.1163	2.30698	0	0
3	22295604	22295631	76.1111	55.1111	13.5556	0
3	22295770	22295819	16.7755	20.2449	0	0
3	22296770	22296860	13.7	0	0	0
3	22381974	22382010	0	27.5556	0	0
3	22387882	22388032	16.44	3.30667	0	0
3	22388220	22388297	0	19.3247	0	0
3	22400068	22400095	15.2222	18.3704	0	0
3	22403893	22404088	4.21538	7.63077	0	0
3	22404512	22404549	22.2162	40.2162	0	0
3	22404796	22404838	9.78571	11.8095	0	0
3	22405101	22405436	14.7224	7.40299	2.18507	0
3	22405689	22405796	26.8879	9.27103	0	0
3	22405878	22405971	26.5161	5.33333	0	0
3	22406300	22406403	23.9417	14.4466	3.5534	0
3	22406489	22406585	25.6875	10.3333	0	0
3	22410118	22410441	6.36223	16.8916	0	0
3	22410534	22410668	24.5373	18.5075	0	0
3	22533746	22533851	7.82857	4.72381	0	0
3	22591037	22591073	22.8333	27.5556	0	0
3	22594067	22594121	15.2222	0	0	0
3	22605312	22605355	0	57.6744	0	0
3	22623729	22623824	0	20.8842	0	4.38947
3	22649243	22649350	0	18.5421	0	0
3	22695466	22695587	13.5868	0	0	0
3	22715718	22715782	44.9531	23.25	5.71875	13.0312
3	22722362	22722437	5.48	13.2267	0	0
3	22740610	22740636	15.8077	19.0769	0	0
3	22744945	22744975	13.7	16.5333	0	0
3	22811081	22811195	28.8421	8.70175	0	0
3	22811375	22811399	51.375	20.6667	0	0
3	22811785	22811919	21.4701	7.40299	0	0
3	22830536	22830648	3.66964	4.42857	0	0
3	22831824	22831927	15.9612	0	0	0
3	22832241	22832318	0	12.8831	0	10.8312
3	22837724	22837788	6.42187	7.75	0	0
3	22883227	22883303	5.40789	6.52632	0	0
3	22918746	22918830	0	17.7143	0	0
3	22919630	22919705	10.96	6.61333	0	0
3	22940359	22940448	4.61798	11.1461	0	0
3	22942524	22942560	11.4167	13.7778	0	0
3	22943599	22943633	12.0882	14.5882	0	0
3	22958757	22958862	74.3714	33.0667	20.9143	3.97143
3	23007372	23007453	25.3704	61.2346	9.03704	0
3	23007773	23007845	17.125	0	0	0
3	23011798	23011818	61.65	0	0	0
3	23029060	23029120	6.85	8.26667	6.1	0
3	23034301	23034427	0	27.5556	8.71429	6.61905
3	23038614	23038662	0	20.6667	0	0
3	23046256	23046278	56.0455	0	0	0
3	23074948	23075058	7.47273	0	0	0
3	23076880	23076971	171.626	152.615	0	0
3	23100189	23100254	75.8769	15.2615	0	0
3	23109475	23109662	15.385	2.65241	0	0
3	23207485	23207509	34.25	0	0	0
3	23226071	23226099	14.6786	17.7143	0	0
3	23250290	23250311	78.2857	94.4762	0	19.8571
3	23308931	23308967	22.8333	55.1111	10.1667	11.5833
3	23334130	23334277	5.59184	10.1224	0	0
3	23491344	23491414	5.87143	14.1714	0	0
3	23507592	23507684	0	10.7826	0	0
3	23511291	23511311	20.55	24.8	0	20.85
3	23586547	23586593	0	21.5652	0	0
3	23602078	23602121	9.55814	34.6047	8.51163	0
3	23611948	23611976	44.0357	0	0	59.5714
3	23673039	23673109	5.87143	7.08571	0	0
3	23690188	23690280	0	10.7826	0	0
3	23726909	23726957	17.125	20.6667	0	0
3	23739450	23739483	24.9091	15.0303	0	0
3	23809252	23809317	6.32308	15.2615	0	6.41538
3	23831647	23831693	0	21.5652	0	0
3	23832790	23832874	9.78571	11.8095	0	0
3	23856856	23856877	0	47.2381	0	39.7143
3	23863712	23863781	29.7826	0	0	6.04348
3	23864175	23864243	96.7059	21.8824	16.1471	12.2647
3	23871783	23871807	17.125	20.6667	0	0
3	23879611	23879679	0	14.5882	0	0
3	23884167	23884244	10.6753	0	0	0
3	23899216	23899246	41.1	16.5333	0	0
3	23944022	23944044	74.7273	45.0909	66.5455	18.9545
3	24027877	24027922	27.4	0	0	0
3	24238429	24238528	33.2121	45.0909	0	0
3	24238615	24238687	17.125	6.88889	0	0
3	24330685	24330706	19.5714	23.619	0	0
3	24360014	24360075	26.9508	0	0	0
3	24382584	24382676	8.93478	0	0	0
3	24391153	24391174	19.5714	47.2381	0	0
3	24410385	24410458	5.63014	6.79452	0	0
3	24411208	24411302	13.117	15.8298	0	0
3	24411556	24411690	3.06716	14.806	0	0
3	24411952	24412173	3.71946	8.97738	0	0
3	24412261	24412440	16.0726	8.31285	0	0
3	24469525	24469602	42.7013	38.6494	14.2597	27.0779
3	24489553	24489603	24.66	19.84	7.32	0
3	24511435	24511527	13.4022	32.3478	3.97826	18.1304
3	24566057	24566100	9.55814	23.0698	0	0
3	24566614	24566744	3.16154	19.0769	0	0
3	24567029	24567052	35.7391	0	0	0
3	24567177	24567293	10.6293	12.8276	0	0
3	24567500	24568452	20.291	12.5042	0.384454	0
3	24572568	24572791	11.0583	11.1211	0	0
3	24572893	24573127	28.1026	29.6752	0	1.78205
3	24573402	24573529	38.8346	19.5276	5.76378	13.1339
3	24573675	24573759	14.6786	0	0	0
3	24582524	24582673	11.0336	0	0	0
3	24582824	24582920	4.28125	10.3333	0	0
3	24584274	24584486	1.93868	7.01887	0	0
3	24586265	24586295	41.1	0	0	0
3	24588773	24588809	11.4167	13.7778	0	0
3	24601310	24601460	5.48	26.4533	2.44	16.68
3	24601609	24601840	10.6753	17.1775	0	0
3	24601933	24602117	15.6359	16.1739	0	0
3	24602395	24602593	12.4545	10.0202	0	0
3	24602763	24602786	35.7391	0	0	0
3	24602993	24603230	22.5443	16.7426	0	1.75949
3	24603324	24603366	48.9286	47.2381	0	0
3	24603453	24603818	45.0411	28.537	4.01096	0
3	24612519	24612576	0	34.807	0	7.31579
3	24661533	24661554	254.429	212.571	0	0
3	24723741	24723825	19.5714	5.90476	0	0
3	24768766	24768820	22.8333	0	13.5556	7.72222
3	24800847	24800897	24.66	29.76	0	0
3	24819884	24819927	19.1163	0	17.0233	0
3	25000647	25000676	28.3448	34.2069	0	0
3	25022927	25022957	13.7	16.5333	0	0
3	25031163	25031268	19.5714	4.72381	0	3.97143
3	25035703	25035785	0	12.0976	0	0
3	25108946	25109034	0	11.2727	0	0
3	25294316	25294371	29.8909	0	33.2727	7.58182
3	25302097	25302235	14.8913	21.5652	0	0
3	25420060	25420147	18.8966	17.1034	0	0
3	25528571	25528598	15.2222	18.3704	0	0
3	25528852	25528900	8.5625	10.3333	15.25	0
3	25530056	25530080	34.25	103.333	0	0
3	25534332	25534424	4.46739	5.3913	0	0
3	25542843	25542950	3.84112	9.27103	3.42056	7.79439
3	25564277	25564373	4.28125	5.16667	3.8125	0
3	25643334	25643355	137	70.8571	0	0
3	25647749	25647796	26.234	0	0	0
3	25667168	25667227	6.9661	16.8136	0	7.0678
3	25685797	25685850	62.0377	28.0755	0	0
3	25876838	25876910	34.25	34.4444	0	0
3	25877683	25877775	13.4022	0	0	0
3	26007483	26007529	26.8043	43.1304	7.95652	27.1957
3	26009031	26009076	840.267	826.667	585.6	667.2
3	26047146	26047173	15.2222	18.3704	0	0
3	26053266	26053296	41.1	16.5333	12.2	0
3	26089941	26090012	23.1549	6.98592	0	5.87324
3	26113452	26113508	22.0179	8.85714	13.0714	0
3	26123074	26123203	9.55814	26.9147	0	3.23256
3	26123307	26123384	16.013	0	0	0
3	26124810	26125137	37.7064	25.7859	1.11927	1.27523
3	26125435	26125549	46.8684	26.1053	0	0
3	26125700	26126028	17.5427	18.1463	0	0
3	26126169	26126283	3.60526	13.0526	0	0
3	26143566	26143647	15.2222	24.4938	0	5.14815
3	26143757	26143925	17.125	20.6667	0	7.44643
3	26144008	26144169	5.10559	15.4037	0	0
3	26144428	26144469	10.0244	24.1951	0	0
3	26144557	26144685	12.8437	7.75	0	6.51562
3	26144831	26144876	27.4	33.0667	0	0
3	26145029	26145073	28.0227	33.8182	0	0
3	26145170	26145248	15.8077	0	0	0
3	26163837	26163932	21.6316	5.22105	0	0
3	26164278	26164372	8.74468	5.2766	0	0
3	26170711	26170825	10.8158	4.35088	0	0
3	26273750	26273840	36.5333	0	4.06667	0
3	26275413	26275475	33.1452	24	0	0
3	26289413	26289458	45.6667	11.0222	0	18.5333
3	26458737	26458830	4.41935	5.33333	0	0
3	26468366	26468387	0	47.2381	0	0
3	26479120	26479217	4.23711	25.567	3.7732	4.29897
3	26485185	26485225	0	24.8	0	0
3	26520080	26520194	7.21053	4.35088	0	0
3	26552605	26552628	35.7391	64.6957	0	0
3	26658713	26658734	19.5714	23.619	0	0
3	26660863	26660938	16.44	6.61333	0	11.12
3	26685038	26685065	15.2222	18.3704	0	0
3	26685857	26685883	79.0385	38.1538	28.1538	0
3	26714061	26714083	504.409	405.818	449.182	398.045
3	27176854	27176945	13.5495	0	0	4.58242
3	27177028	27177052	34.25	20.6667	15.25	104.25
3	27274300	27274382	40.0976	54.439	13.3902	25.4268
3	27274838	27274936	25.1633	35.4286	3.73469	0
3	27308532	27308615	19.8072	23.9036	0	10.0482
3	27329471	27329516	9.13333	11.0222	0	0
3	27345123	27345147	102.75	41.3333	0	17.375
3	27368909	27368969	20.55	16.5333	0	0
3	27373362	27373385	160.826	215.652	31.8261	18.1304
3	27419624	27419679	52.3091	18.0364	0	0
3	27428340	27428375	11.7429	14.1714	0	0
3	27458871	27458947	16.2237	0	0	5.48684
3	27486239	27486301	39.7742	8	5.90323	0
3	27486465	27486552	23.6207	17.1034	0	0
3	27521973	27522025	15.8077	9.53846	0	8.01923
3	27523971	27524021	8.22	19.84	7.32	0
3	27546126	27546196	23.4857	0	0	0
3	27611810	27611841	172.355	192	129.871	40.3548
3	27617954	27618006	86.9423	28.6154	0	16.0385
3	27618110	27618303	10.6477	2.56995	0	2.16062
3	27618383	27618435	7.90385	19.0769	0	0
3	27618540	27618680	5.87143	17.7143	0	0
3	27619101	27619423	17.8696	24.646	1.13665	0
3	27619511	27619715	50.3676	29.1765	1.79412	2.04412
3	27619855	27620107	42.4048	39.3651	0	3.30952
3	27622007	27622163	13.1731	9.53846	0	0
3	27622600	27622705	11.7429	14.1714	0	0
3	27626414	27626438	171.25	82.6667	0	0
3	27686660	27686724	25.6875	0	5.71875	26.0625
3	27812707	27812812	3.91429	4.72381	0	0
3	27814284	27814350	0	30.0606	0	0
3	27823865	27823887	0	45.0909	0	0
3	27850204	27850302	4.19388	10.1224	0	0
3	27889919	27890009	22.8333	5.51111	0	0
3	27922878	27922916	43.2632	13.0526	9.63158	0
3	27942273	27942421	13.8851	30.1622	0	0
3	28015653	28015685	0	31	0	0
3	28020033	28020064	79.5484	0	0	0
3	28022158	28022268	14.9455	0	0	0
3	28075638	28075718	20.55	24.8	4.575	5.2125
3	28087463	28087552	13.8539	27.8652	8.22472	9.37079
3	28162050	28162071	0	283.429	17.4286	0
3	28235115	28235215	4.11	9.92	0	0
3	28235694	28235768	5.55405	6.7027	0	0
3	28242263	28242343	10.275	0	0	0
3	28288924	28288950	110.654	38.1538	28.1538	0
3	28332989	28333012	35.7391	0	0	0
3	28334205	28334287	10.0244	0	4.46341	0
3	28393392	28393424	12.8437	15.5	0	0
3	28394423	28394499	21.6316	0	0	0
3	28425600	28425700	8.22	4.96	0	0
3	28449158	28449233	10.96	6.61333	0	0
3	28509650	28509671	97.8571	118.095	0	0
3	28509857	28509878	19.5714	23.619	0	0
3	28510301	28510368	55.209	0	0	0
3	28510492	28510739	18.3036	22.0891	2.96356	0
3	28510846	28510876	27.4	0	0	0
3	28510970	28511149	6.88827	11.0838	0	0
3	28511271	28511670	22.6617	13.6742	0	0
3	28511952	28512022	0	28.3429	0	0
3	28582698	28582719	0	70.8571	0	0
3	28611142	28611215	0	27.1781	0	0
3	28615874	28615951	5.33766	19.3247	0	0
3	28665744	28665833	4.61798	11.1461	0	0
3	28667254	28667281	15.2222	18.3704	0	0
3	28694158	28694196	10.8158	13.0526	0	0
3	28697778	28697861	14.8554	5.9759	0	0
3	28717812	28717911	12.4545	5.0101	0	0
3	28816278	28816344	31.1364	0	0	0
3	28819813	28819897	9.78571	0	0	0
3	28827656	28827778	6.7377	12.1967	0	0
3	28877094	28877181	18.8966	5.70115	12.6207	9.58621
3	29029166	29029240	5.55405	6.7027	0	0
3	29036358	29036398	92.475	62	9.15	72.975
3	29075632	29075728	8.5625	10.3333	0	0
3	29107014	29107040	15.8077	19.0769	0	0
3	29121474	29121536	19.8871	8	0	0
3	29171526	29171619	8.83871	0	0	0
3	29192101	29192158	21.6316	17.4035	12.8421	0
3	29207550	29207596	44.6739	21.5652	0	0
3	29208382	29208407	32.88	0	0	0
3	29265185	29265226	10.0244	12.0976	0	0
3	29302065	29302086	19.5714	23.619	0	0
3	29332984	29333070	9.55814	0	4.25581	0
3	29374959	29375004	9.13333	11.0222	89.4667	55.6
3	29393615	29393637	0	67.6364	0	0
3	29474927	29474980	7.75472	9.35849	0	0
3	29495332	29495382	8.22	19.84	0	8.34
3	29527609	29527710	4.06931	24.5545	0	4.12871
3	29527922	29527965	28.6744	11.5349	0	0
3	29528354	29528390	11.4167	41.3333	0	0
3	29528780	29528858	15.8077	6.35897	0	0
3	29541018	29541049	0	32	0	0
3	29701160	29701181	78.2857	47.2381	17.4286	19.8571
3	29748881	29749071	25.9579	15.6632	0	0
3	29749307	29749380	16.8904	13.589	0	0
3	29749603	29749648	9.13333	22.0444	0	0
3	29749725	29749767	39.1429	47.2381	0	0
3	29750241	29750714	26.9366	22.0211	0	0
3	29753815	29753840	32.88	0	0	0
3	29753972	29754239	9.23596	9.28839	0	0
3	29754364	29754389	65.76	39.68	0	0
3	29754840	29754918	5.26923	12.7179	0	5.34615
3	29755122	29755156	24.1765	0	0	0
3	29755573	29755597	17.125	20.6667	0	0
3	29755729	29755759	27.4	0	0	0
3	29763836	29763906	152.657	106.286	31.3714	35.7429
3	29780446	29780539	13.2581	5.33333	0	4.48387
3	29847162	29847234	5.70833	20.6667	0	0
3	30014561	30014582	19.5714	47.2381	0	0
3	30035115	30035157	9.78571	11.8095	0	0
3	30053351	30053423	17.125	6.88889	0	11.5833
3	30157188	30157272	9.78571	17.7143	4.35714	4.96429
3	30158221	30158249	14.6786	141.714	52.2857	29.7857
3	30184625	30184676	16.1176	9.72549	0	0
3	30204638	30204731	4.41935	10.6667	0	0
3	30206540	30206585	36.5333	0	0	0
3	30246893	30246970	10.6753	6.44156	0	0
3	30301994	30302056	0	32	0	0
3	30368229	30368280	72.5294	48.6275	14.3529	0
3	30393461	30393571	22.4182	4.50909	0	0
3	30413531	30413552	39.1429	47.2381	17.4286	0
3	30449762	30449805	0	23.0698	0	0
3	30512895	30512915	20.55	74.4	0	0
3	30516080	30516185	0	18.8952	0	0
3	30535945	30535994	8.38776	10.1224	0	0
3	30561622	30561651	28.3448	17.1034	0	0
3	30582788	30582828	41.1	12.4	0	0
3	30664421	30664477	29.3571	17.7143	0	0
3	30724567	30724613	35.7391	86.2609	0	9.06522
3	30759551	30759688	24	3.62044	0	9.13139
3	30845611	30845652	20.0488	0	0	0
3	30874567	30874622	14.9455	9.01818	0	0
3	30901875	30901918	0	23.0698	0	0
3	30902823	30902844	39.1429	0	0	0
3	30924627	30924665	0	26.1053	0	0
3	30968720	30968968	31.4879	32	0	0
3	30969334	30969384	41.1	89.28	0	0
3	30969896	30970020	36.4597	16	0	0
3	30970266	30970349	19.8072	17.9277	0	0
3	30970699	30970763	19.2656	23.25	0	0
3	30979566	30979722	5.26923	6.35897	0	2.67308
3	30979847	30980125	5.91367	8.92086	0	0
3	30980206	30980459	11.3715	7.8419	1.44664	0
3	30991146	30991168	56.0455	45.0909	0	0
3	30991309	30991374	6.32308	15.2615	0	0
3	31017549	31017570	39.1429	0	0	0
3	31023391	31023445	7.61111	9.18519	0	0
3	31031465	31031550	9.67059	0	0	0
3	31042223	31042246	17.8696	21.5652	0	0
3	31070143	31070168	16.44	19.84	0	0
3	31104726	31104758	115.594	46.5	0	0
3	31168741	31168762	0	47.2381	0	0
3	31182734	31182824	105.033	121.244	69.1333	74.1333
3	31182938	31183050	51.375	26.5714	26.1429	37.2321
3	31186768	31186861	30.9355	10.6667	3.93548	13.4516
3	31187132	31187155	178.696	107.826	79.5652	36.2609
3	31188746	31188809	58.7143	94.4762	34.8571	79.4286
3	31190736	31190820	4.89286	5.90476	0	0
3	31205032	31205129	4.23711	15.3402	0	0
3	31206772	31206831	174.153	126.102	167.492	113.085
3	31317807	31317925	0	21.0169	0	0
3	31318026	31318078	7.90385	9.53846	0	16.0385
3	31333098	31333245	11.1837	3.37415	2.4898	2.83673
3	31334167	31334302	3.04444	11.0222	0	6.17778
3	31334450	31334546	4.28125	15.5	0	4.34375
3	31335786	31335853	12.2687	0	5.46269	0
3	31387581	31387603	56.0455	0	0	0
3	31398005	31398097	13.4022	21.5652	3.97826	0
3	31404679	31404779	16.44	29.76	18.3	12.51
3	31424223	31424243	61.65	49.6	0	0
3	31465570	31465613	0	23.0698	0	0
3	31474457	31474481	17.125	41.3333	0	0
3	31517098	31517131	0	45.0909	0	0
3	31520745	31520792	0	31.6596	0	8.87234
3	31521432	31521476	0	33.8182	0	0
3	31523539	31523560	0	47.2381	0	0
3	31531619	31531666	8.74468	10.5532	0	0
3	31584415	31584440	16.44	19.84	0	0
3	31619888	31619935	52.4681	21.1064	0	0
3	31649942	31650028	0	17.3023	0	0
3	31650125	31650195	11.7429	7.08571	0	0
3	31651105	31651207	0	9.72549	0	8.17647
3	31672883	31672905	74.7273	67.6364	0	18.9545
3	31811557	31811609	86.9423	0	21.1154	0
3	31815026	31815141	257.322	245.843	79.5652	58.0174
3	31816157	31816178	665.429	779.429	122	99.2857
3	31891997	31892111	7.21053	17.4035	0	0
3	31903136	31903286	5.48	3.30667	0	0
3	31928936	31928957	39.1429	0	0	0
3	31968991	31969047	110.089	115.143	6.53571	14.8929
3	31980518	31980665	8.38776	3.37415	4.97959	8.5102
3	31981658	31981682	68.5	0	0	0
3	32073743	32073805	33.1452	64	0	6.72581
3	32092056	32092112	161.464	203.714	666.643	618.054
3	32126033	32126054	0	70.8571	0	0
3	32126765	32126841	10.8158	32.6316	33.7105	5.48684
3	32247393	32247458	12.6462	7.63077	0	0
3	32295267	32295359	58.0761	37.7391	0	0
3	32360692	32360796	0	9.53846	0	0
3	32375419	32375494	10.96	6.61333	0	0
3	32446621	32446727	7.75472	0	0	0
3	32462271	32462385	0	13.0526	0	0
3	32484546	32484567	39.1429	0	17.4286	0
3	32555841	32555862	156.571	94.4762	0	0
3	32595356	32595376	41.1	124	36.6	125.1
3	32607289	32607380	18.0659	0	0	0
3	32609540	32609608	18.1324	0	0	0
3	32609943	32609973	41.1	82.6667	0	0
3	32716624	32716710	0	17.3023	0	0
3	32759138	32759200	0	24	11.8065	0
3	32781846	32781925	5.20253	12.557	0	0
3	32782182	32782238	14.6786	0	0	0
3	32809206	32809288	10.0244	0	0	0
3	32834915	32834949	12.0882	14.5882	0	0
3	32878925	32878958	0	45.0909	33.2727	0
3	32916051	32916072	19.5714	23.619	0	0
3	32920215	32920256	50.122	0	0	0
3	32930639	32930749	11.2091	9.01818	0	0
3	32935353	32935432	5.20253	6.27848	0	0
3	32949660	32949724	12.8437	15.5	0	0
3	32963615	32963644	28.3448	68.4138	113.586	14.3793
3	33007675	33007817	37.6268	20.9577	18.0423	2.93662
3	33033013	33033059	8.93478	43.1304	7.95652	0
3	33063991	33064088	8.47423	5.1134	0	0
3	33114064	33114147	9.90361	17.9277	0	5.0241
3	33144890	33144937	17.4894	0	0	0
3	33145419	33145563	5.70833	3.44444	0	0
3	33172808	33172937	6.37209	7.68992	0	0
3	33192439	33192563	0	12	5.90323	0
3	33251552	33251600	17.125	10.3333	0	0
3	33284570	33284600	27.4	33.0667	0	0
3	33304925	33305050	3.288	11.904	0	0
3	33340882	33340978	8.5625	5.16667	0	8.6875
3	33341056	33341144	4.67045	16.9091	4.15909	0
3	33406398	33406629	69.3896	62.2684	1.58442	0
3	33489505	33489675	4.83529	2.91765	0	0
3	33509973	33510016	19.1163	0	0	0
3	33572263	33572286	285.913	388.174	859.304	797.739
3	33597793	33597816	0	64.6957	0	0
3	33616431	33616500	11.913	14.3768	0	6.04348
3	33626344	33626377	24.9091	0	0	0
3	33774802	33774836	12.0882	14.5882	0	0
3	33800331	33800423	8.93478	32.3478	0	4.53261
3	33983264	33983346	10.0244	12.0976	4.46341	0
3	33998878	33998943	0	30.5231	0	0
3	33999215	33999267	15.8077	0	0	0
3	34000705	34000726	39.1429	47.2381	17.4286	0
3	34028543	34028635	120.62	172.522	111.391	122.38
3	34032660	34032681	39.1429	0	0	0
3	34032881	34033027	0	20.3836	0	0
3	34033280	34033323	9.55814	11.5349	0	0
3	34110008	34110032	34.25	20.6667	0	0
3	34166316	34166341	0	39.68	0	0
3	34167040	34167101	6.7377	8.13115	0	0
3	34195894	34195930	0	27.5556	0	0
3	34210532	34210559	45.6667	36.7407	0	0
3	34217402	34217426	17.125	41.3333	0	0
3	34275155	34275212	43.2632	26.1053	25.6842	14.6316
3	34319336	34319404	12.0882	7.29412	0	0
3	34333249	34333302	85.3019	65.5094	172.642	118.019
3	34354346	34354366	82.2	99.2	0	20.85
3	34365064	34365106	9.78571	35.4286	0	29.7857
3	34489372	34489403	13.2581	48	0	0
3	34514372	34514426	22.8333	0	0	0
3	34544321	34544399	5.26923	6.35897	0	0
3	34551571	34551617	35.7391	21.5652	0	0
3	34568268	34568373	3.91429	9.44762	0	0
3	34888597	34888624	60.8889	36.7407	0	0
3	34944362	34944444	5.0122	12.0976	0	0
3	34990852	34990919	6.13433	7.40299	0	0
3	35059435	35059543	0	9.18519	0	0
3	35060918	35060996	10.5385	25.4359	0	5.34615
3	35123661	35123740	15.6076	12.557	4.63291	0
3	35123874	35124129	4.83529	5.83529	0	3.27059
3	35164366	35164463	16.9485	0	0	4.29897
3	35178179	35178223	9.34091	11.2727	0	0
3	35179594	35179640	8.93478	10.7826	0	9.06522
3	35205103	35205173	0	21.2571	0	0
3	35255946	35255984	21.6316	0	0	0
3	35271747	35271812	12.6462	22.8923	5.63077	0
3	35272707	35272810	3.99029	4.81553	3.5534	0
3	35274827	35274854	563.222	293.926	13.5556	0
3	35324876	35324900	0	62	0	0
3	35442607	35442698	13.5495	0	0	0
3	35469196	35469280	14.6786	0	0	0
3	35493605	35493626	156.571	354.286	52.2857	178.714
3	35532670	35532771	4.06931	4.91089	0	0
3	35798181	35798202	39.1429	0	0	0
3	35824060	35824144	4.89286	5.90476	0	0
3	35834453	35834474	58.7143	23.619	0	0
3	35838821	35838904	19.8072	0	0	0
3	35962502	35962576	27.7703	13.4054	9.89189	0
3	36030200	36030234	0	29.1765	0	0
3	36048651	36048711	13.7	8.26667	12.2	0
3	36070206	36070226	0	49.6	0	0
3	36099653	36099692	31.6154	12.7179	9.38462	0
3	36135389	36135484	4.32632	10.4421	0	0
3	36143892	36143913	19.5714	23.619	0	0
3	36188766	36188788	93.4091	90.1818	33.2727	0
3	36253483	36253559	10.8158	0	0	0
3	36357543	36357565	74.7273	22.5455	0	0
4	139215	139278	0	23.619	0	6.61905
4	162118	162155	11.1081	13.4054	0	0
4	195564	195602	21.6316	0	9.63158	0
4	272735	272805	46.9714	14.1714	0	0
4	294757	294843	0	11.5349	0	0
4	636091	636209	38.3136	16.8136	12.4068	24.7373
4	918795	918875	15.4125	24.8	0	0
4	925606	925629	17.8696	21.5652	0	0
4	952608	952768	5.1375	6.2	0	0
4	956705	956726	19.5714	23.619	0	0
4	1005655	1005752	8.47423	0	0	0
4	1016689	1016710	58.7143	0	0	0
4	1081897	1081926	14.1724	51.3103	0	0
4	1090143	1090187	0	22.5455	0	0
4	1151839	1151860	19.5714	23.619	0	0
4	1203585	1203671	4.77907	5.76744	0	0
4	1310990	1311089	12.4545	5.0101	0	0
4	1361684	1361797	7.27434	8.77876	0	0
4	1370546	1370571	16.44	19.84	0	0
4	1441920	1442001	10.1481	6.12346	0	5.14815
4	1544282	1544395	3.63717	4.38938	0	0
4	1548512	1548533	19.5714	23.619	0	0
4	1566207	1566258	24.1765	9.72549	0	8.17647
4	1684175	1684264	4.61798	11.1461	0	0
4	1760961	1761089	3.21094	7.75	0	0
4	1819880	1819916	308.25	234.222	264.333	243.25
4	1887728	1887762	24.1765	29.1765	0	0
4	1914205	1914293	23.3523	5.63636	8.31818	0
4	1965361	1965435	5.55405	6.7027	0	11.2703
4	2013819	2013872	7.75472	9.35849	0	0
4	2019095	2019121	0	38.1538	0	0
4	2022479	2022555	5.40789	6.52632	0	0
4	2026776	2026824	0	31	0	0
4	2056775	2056832	14.4211	0	0	0
4	2057191	2057289	12.5816	10.1224	0	0
4	2058125	2058229	11.8558	23.8462	0	0
4	2089181	2089261	51.375	24.8	0	5.2125
4	2233341	2233362	39.1429	23.619	34.8571	0
4	2334551	2334574	35.7391	64.6957	0	0
4	2359101	2359202	4.06931	9.82178	0	0
4	2363819	2363903	0	23.619	0	0
4	2450744	2450767	89.3478	107.826	31.8261	0
4	2523350	2523404	7.61111	9.18519	0	0
4	2633401	2633454	46.5283	0	13.8113	0
4	2634340	2634422	20.0488	6.04878	17.8537	25.4268
4	2634973	2634994	0	47.2381	17.4286	19.8571
4	2728617	2728674	57.6842	52.2105	12.8421	29.2632
4	2735179	2735243	57.7969	62	51.4688	39.0937
4	2744166	2744194	29.3571	0	0	0
4	2767751	2767796	91.3333	44.0889	32.5333	37.0667
4	2778972	2779043	63.6761	41.9155	5.15493	11.7465
4	2867692	2867714	56.0455	22.5455	0	0
4	2939133	2939163	41.1	33.0667	0	27.8
4	2967128	2967188	47.95	16.5333	12.2	0
4	3062709	3062783	11.1081	26.8108	0	0
4	3158789	3158811	74.7273	0	16.6364	0
4	3159411	3159513	28.2059	4.86275	35.8824	20.4412
4	3193856	3194005	11.0336	0	7.36913	2.79866
4	3288511	3288561	41.1	0	0	0
4	3420681	3420786	3.91429	4.72381	0	0
4	3426433	3426621	109.309	89.7021	1.94681	6.65426
4	3552962	3553099	6	10.8613	2.67153	9.13139
4	3564793	3564849	7.33929	17.7143	0	22.3393
4	3584294	3584384	4.56667	5.51111	0	0
4	3653283	3653330	0	31.6596	0	0
4	3656722	3656881	2.58491	9.35849	2.30189	0
4	3820322	3820448	68.5	74.7937	46.4762	66.1905
4	3820598	3820732	208.567	203.582	196.657	236.507
4	3822782	3822938	7.90385	9.53846	0	13.3654
4	3855557	3855650	4.41935	5.33333	11.8065	0
4	3948312	3948336	17.125	20.6667	0	0
4	3996725	3996774	8.38776	10.1224	0	8.5102
4	4063734	4063756	93.4091	90.1818	49.9091	18.9545
4	4314231	4314272	10.0244	60.4878	0	0
4	4442419	4442464	9.13333	11.0222	0	0
4	4546831	4546860	28.3448	0	0	0
4	4560854	4560940	9.55814	11.5349	0	0
4	4567551	4567704	0	9.72549	0	0
4	4568311	4568382	11.5775	0	0	0
4	4568543	4568708	42.3455	21.0424	2.21818	2.52727
4	4573998	4574019	39.1429	23.619	34.8571	0
4	4575424	4575546	3.36885	16.2623	0	0
4	4587628	4587810	4.51648	13.6264	0	0
4	4593660	4593774	0	8.70175	0	0
4	4684860	4684970	0	9.01818	0	0
4	4688966	4689038	11.4167	13.7778	5.08333	0
4	4729552	4729573	19.5714	23.619	0	0
4	4999057	4999078	19.5714	23.619	0	0
4	4999301	4999339	129.789	78.3158	9.63158	0
4	5000351	5000408	43.2632	95.7193	0	0
4	5002984	5003013	56.6897	34.2069	0	0
4	5026221	5026288	18.403	7.40299	0	0
4	5046331	5046368	33.3243	0	0	0
4	5058147	5058262	17.8696	17.2522	0	3.62609
4	5086622	5086734	256.875	234.714	147.054	81.9107
4	5090116	5090206	9.13333	5.51111	0	0
4	5164013	5164034	19.5714	47.2381	0	0
4	5245277	5245298	0	47.2381	0	0
4	5316645	5316672	91.3333	36.7407	0	0
4	5353520	5353546	47.4231	57.2308	0	0
4	5376796	5376857	6.7377	16.2623	0	0
4	5387285	5387427	8.6831	10.4789	0	0
4	5387657	5387872	9.55814	9.22791	0	0
4	5437733	5437845	3.66964	8.85714	0	0
4	5476523	5476609	4.77907	23.0698	0	0
4	5476785	5476814	28.3448	34.2069	0	0
4	5491516	5491574	14.1724	0	0	7.18966
4	5491735	5491778	9.55814	34.6047	0	0
4	5491916	5492123	13.8986	4.79227	3.53623	2.01449
4	5497637	5497766	15.9302	19.2248	0	0
4	5497999	5498109	11.2091	4.50909	0	0
4	5498290	5498481	10.7592	2.59686	0	0
4	5501262	5501492	17.8696	30.1913	0	0
4	5501745	5502224	16.3027	12.4259	0.764092	0
4	5502318	5502383	12.6462	15.2615	0	0
4	5502594	5502657	19.5714	15.746	0	0
4	5502754	5502825	11.5775	6.98592	0	5.87324
4	5505131	5505231	0	14.88	0	0
4	5524424	5524498	5.55405	13.4054	0	0
4	5568773	5568837	12.8437	7.75	0	0
4	5643673	5643694	0	47.2381	0	0
4	5650969	5650992	35.7391	0	0	0
4	5662589	5662634	9.13333	66.1333	0	9.26667
4	5678681	5678728	0	52.766	0	0
4	5737895	5737921	15.8077	19.0769	0	16.0385
4	5794736	5794766	13.7	16.5333	0	0
4	5913407	5913480	5.63014	20.3836	0	0
4	5974216	5974324	3.80556	4.59259	0	0
4	6062065	6062086	117.429	0	0	0
4	6112966	6113081	14.2957	21.5652	0	3.62609
4	6132364	6132387	71.4783	86.2609	0	18.1304
4	6162703	6162779	21.6316	6.52632	0	0
4	6162889	6162931	19.5714	0	0	0
4	6232738	6232763	82.2	0	87.84	33.36
4	6264557	6264672	3.57391	8.62609	0	0
4	6367423	6367482	6.9661	33.6271	0	0
4	6369283	6369304	39.1429	23.619	0	0
4	6382272	6382356	4.89286	5.90476	0	0
4	6396008	6396058	16.44	19.84	7.32	8.34
4	6533954	6534022	30.2206	36.4706	16.1471	6.13235
4	6538794	6538814	61.65	24.8	18.3	20.85
4	6599640	6599703	6.52381	7.87302	0	0
4	6684845	6684866	19.5714	23.619	0	0
4	6684952	6684986	12.0882	14.5882	0	0
4	6730834	6730855	39.1429	94.4762	17.4286	19.8571
4	6788559	6788618	6.9661	8.40678	0	0
4	6863604	6863794	8.65263	26.1053	0	0
4	6933142	6933163	39.1429	70.8571	0	0
4	6944837	6944909	0	20.6667	0	0
4	6952726	6952851	42.744	35.712	40.992	23.352
4	7013360	7013450	4.56667	5.51111	0	0
4	7034102	7034126	17.125	20.6667	0	0
4	7200380	7200440	27.4	16.5333	67.1	41.7
4	7224091	7224161	35.2286	35.4286	0	0
4	7245287	7245309	18.6818	67.6364	0	0
4	7341848	7341929	35.5185	6.12346	0	0
4	7362413	7362463	16.44	9.92	0	0
4	7362625	7362653	29.3571	0	0	0
4	7370968	7371016	8.5625	20.6667	0	0
4	7418707	7418767	321.95	239.733	73.2	62.55
4	7419883	7420014	451.786	333.191	114.55	82.7634
4	7420201	7420239	259.579	221.895	67.4211	21.9474
4	7420357	7420587	293.061	198.4	105.026	58.0174
4	7421016	7421105	281.697	139.326	135.708	126.506
4	7421261	7421282	0	70.8571	34.8571	0
4	7424783	7424830	8.74468	10.5532	0	8.87234
4	7426979	7427259	114.493	74.4	43.1357	23.8286
4	7551569	7551643	0	20.1081	0	0
4	7919779	7919861	25.061	36.2927	13.3902	0
4	7953740	7953845	3.91429	4.72381	0	0
4	7962875	7962922	26.234	0	0	0
4	8026275	8026345	93.9429	85.0286	5.22857	35.7429
4	8242289	8242324	0	28.3429	0	0
4	8326590	8326611	78.2857	47.2381	17.4286	0
4	8360240	8360456	17.125	0	0	0
4	8425667	8425802	0	25.7185	5.42222	9.26667
4	8553192	8553217	16.44	19.84	0	0
4	8637042	8637155	7.27434	0	0	0
4	8761121	8761142	19.5714	23.619	0	0
4	8843046	8843144	58.7143	60.7347	29.8776	8.5102
4	8843265	8843391	6.52381	11.8095	0	0
4	8849709	8849805	21.4062	10.3333	175.375	73.8438
4	8904370	8904460	22.8333	0	0	0
4	9015249	9015303	114.167	82.6667	6.77778	7.72222
4	9093870	9093904	36.2647	43.7647	0	12.2647
4	9097242	9097306	6.42187	23.25	11.4375	0
4	9097614	9097676	6.62903	8	5.90323	0
4	9097929	9098076	55.9184	33.7415	14.9388	5.67347
4	9101150	9101173	607.565	711.652	159.13	90.6522
4	9101468	9101519	241.765	213.961	100.471	73.5882
4	9101774	9101858	34.25	53.1429	8.71429	19.8571
4	9102133	9102155	242.864	67.6364	183	75.8182
4	9103320	9103363	19.1163	11.5349	0	0
4	9113315	9113420	7.82857	23.619	3.48571	3.97143
4	9115926	9116044	31.3475	33.6271	0	21.2034
4	9118601	9118623	12647.6	14226.2	8534.45	8681.18
4	9118769	9118863	26.234	5.2766	11.6809	0
4	9118945	9119021	5.40789	13.0526	9.63158	0
4	9121558	9121633	0	26.4533	4.88	5.56
4	9121977	9122063	14.3372	5.76744	0	0
4	9124139	9124246	23.0467	4.63551	3.42056	11.6916
4	9127256	9127334	26.3462	0	0	0
4	9154878	9154920	19.5714	11.8095	0	0
4	9160644	9160668	462.375	206.667	106.75	69.5
4	9160864	9160948	19.5714	23.619	17.4286	4.96429
4	9161039	9161172	24.7218	14.9173	11.0075	6.27068
4	9164173	9164258	24.1765	64.1882	12.9176	4.90588
4	9170964	9171038	510.973	549.622	346.216	332.473
4	9178087	9178109	0	67.6364	33.2727	0
4	9178763	9178822	27.8644	0	0	14.1356
4	9179724	9179817	30.9355	42.6667	15.7419	22.4194
4	9182566	9182587	548	448.762	732	893.571
4	9184168	9184198	13.7	33.0667	0	0
4	9184769	9184857	0	11.2727	12.4773	0
4	9185996	9186040	28.0227	33.8182	8.31818	0
4	9186309	9186400	0	10.9011	0	0
4	9188160	9188237	122.766	128.831	0	0
4	9188349	9188541	119.875	118.833	0	4.34375
4	9189405	9189432	30.4444	0	0	0
4	9203574	9203682	95.1389	91.8519	47.4444	100.389
4	9207321	9207345	85.625	103.333	30.5	69.5
4	9207504	9207676	57.3488	69.2093	40.4302	21.8198
4	9209530	9209560	95.9	132.267	24.4	41.7
4	9210377	9210408	198.871	80	129.871	40.3548
4	9374266	9374287	39.1429	47.2381	0	0
4	9484490	9484552	19.8871	0	0	6.72581
4	9599389	9599479	9.13333	0	0	0
4	9600190	9600242	31.6154	9.53846	0	0
4	9616941	9616987	17.8696	10.7826	0	0
4	9685460	9685494	24.1765	29.1765	0	0
4	9709680	9709826	8.44521	10.1918	0	0
4	9772994	9773074	10.275	6.2	9.15	0
4	9804974	9805000	221.308	152.615	0	0
4	9806397	9806418	58.7143	23.619	0	0
4	9815681	9815704	35.7391	107.826	0	90.6522
4	9859705	9859776	23.1549	34.9296	5.15493	35.2394
4	9870632	9870657	49.32	59.52	0	0
4	9951846	9951930	14.6786	0	0	0
4	9975123	9975176	31.0189	18.717	0	0
4	9977642	9977755	7.27434	4.38938	6.47788	7.38053
4	9993734	9993790	14.6786	17.7143	0	0
4	10021993	10022097	11.8558	9.53846	0	0
4	10044426	10044453	45.6667	36.7407	54.2222	108.111
4	10053003	10053040	11.1081	13.4054	0	0
4	10067897	10067998	8.13861	4.91089	0	0
4	10109424	10109444	0	49.6	0	0
4	10271099	10271206	34.5701	23.1776	6.84112	0
4	10285102	10285123	78.2857	0	0	0
4	10435401	10435514	10.9115	17.5575	3.23894	0
4	10494714	10494749	11.7429	42.5143	0	0
4	10601573	10601691	24.3814	29.4237	3.10169	21.2034
4	10601945	10602093	16.6622	10.0541	0	0
4	10602179	10602396	13.2581	20.5714	1.68664	0
4	10602610	10602841	16.013	25.7662	0	0
4	10666164	10666235	28.9437	20.9577	0	41.1127
4	10763037	10763139	0	24.3137	0	0
4	10766626	10766647	39.1429	118.095	0	0
4	10853189	10853211	74.7273	45.0909	33.2727	0
4	10887995	10888046	8.05882	9.72549	0	0
4	10961408	10961429	19.5714	94.4762	0	0
4	10977933	10977969	11.4167	13.7778	0	0
4	11035394	11035456	26.5161	8	0	0
4	11101634	11101720	4.77907	11.5349	0	0
4	11144912	11144934	74.7273	45.0909	0	0
4	11251204	11251277	11.2603	0	0	0
4	11278910	11278981	75.2535	55.8873	30.9296	5.87324
4	11327030	11327063	12.4545	30.0606	0	0
4	11350589	11350613	51.375	41.3333	0	0
4	11416820	11416862	19.5714	23.619	0	0
4	11482912	11482957	0	22.0444	0	0
4	11574853	11574921	60.4412	43.7647	0	6.13235
4	11594153	11594274	3.39669	12.2975	0	0
4	11600051	11600103	7.90385	9.53846	0	0
4	11651962	11651994	0	46.5	0	0
4	11652530	11652869	7.27434	11.705	0	0
4	11652993	11653233	10.275	10.3333	0	0
4	11653308	11653557	14.8554	9.95984	0	0
4	11653678	11654212	10.0056	11.1461	0	0.780899
4	11654361	11654454	22.0968	37.3333	0	0
4	11654543	11654955	20.949	10.835	0.88835	0
4	11655224	11655247	53.6087	21.5652	0	0
4	11655341	11655709	10.0516	6.73913	0	0
4	11656008	11656484	6.04412	2.08403	0	0
4	11656840	11656895	0	18.0364	0	0
4	11658738	11658827	9.23596	5.57303	0	4.68539
4	11659839	11659871	12.8437	15.5	0	0
4	11687329	11687414	53.1882	5.83529	30.1412	14.7176
4	11689332	11689408	0	26.1053	0	0
4	11771142	11771233	18.0659	0	8.04396	13.7473
4	11784867	11784900	672.545	330.667	210.727	151.636
4	11785490	11785524	253.853	145.882	86.1176	61.3235
4	11786231	11786332	268.574	196.436	141.327	94.9604
4	11788622	11788681	424.932	361.492	117.864	42.4068
4	11788830	11789144	615.191	494.42	141.038	131.475
4	11789400	11789804	436.433	383.05	115.96	91.8639
4	11804886	11805263	291.08	231.554	77.6658	71.8966
4	11807449	11807550	284.851	191.525	76.099	82.5743
4	11808186	11808344	135.266	116.152	69.4937	47.5063
4	11809302	11809372	258.343	354.286	230.057	250.2
4	11811124	11811290	121.319	98.6024	68.3494	55.2651
4	11940567	11940587	41.1	24.8	0	0
4	11987296	11987341	0	22.0444	0	0
4	12030649	12030672	71.4783	107.826	0	0
4	12112894	12112925	39.7742	16	0	0
4	12132363	12132414	8.05882	9.72549	0	0
4	12147938	12147999	0	16.2623	0	0
4	12164024	12164062	10.8158	13.0526	9.63158	0
4	12177323	12177355	51.375	77.5	22.875	39.0937
4	12196594	12196624	13.7	16.5333	0	0
4	12222866	12222944	5.26923	6.35897	0	0
4	12242110	12242150	10.275	12.4	0	0
4	12327799	12327907	3.80556	4.59259	0	0
4	12380875	12380905	0	33.0667	12.2	0
4	12422742	12422911	14.5917	14.6746	0	0
4	12547721	12547743	18.6818	67.6364	0	0
4	12599589	12599611	130.773	22.5455	0	0
4	12616560	12616628	42.3088	21.8824	0	12.2647
4	12629712	12629937	16.44	13.2267	3.25333	0
4	12630012	12630046	24.1765	0	0	0
4	12630891	12630912	19.5714	23.619	0	0
4	12631010	12631186	7.00568	11.2727	0	0
4	12631326	12631484	26.0127	6.27848	0	0
4	12634427	12634597	38.6824	55.4353	0	0
4	12687298	12687355	43.2632	17.4035	0	0
4	12816076	12816148	34.25	13.7778	10.1667	28.9583
4	12912433	12912514	0	12.2469	0	0
4	12955751	12955809	0	17.1034	0	0
4	13150828	13150882	0	27.5556	0	0
4	13151281	13151366	19.3412	0	0	0
4	13151531	13151566	11.7429	14.1714	0	0
4	13151706	13151737	26.5161	16	0	0
4	13151847	13151920	5.63014	6.79452	0	0
4	13171215	13171237	18.6818	22.5455	0	0
4	13231527	13231566	52.6923	0	0	0
4	13273599	13273620	117.429	259.81	69.7143	79.4286
4	13288565	13288617	150.173	238.462	49.2692	144.346
4	13372851	13372872	19.5714	23.619	0	0
4	13558618	13558679	6.7377	16.2623	0	6.83607
4	13558838	13558914	16.2237	0	9.63158	0
4	13664466	13664513	0	21.1064	0	0
4	13708812	13709006	19.067	5.1134	0	8.59794
4	13816045	13816212	9.84431	8.91018	2.19162	0
4	13816913	13816945	64.2187	31	0	0
4	13851841	13851896	7.47273	18.0364	0	0
4	13852493	13852561	6.04412	14.5882	0	0
4	13854570	13854591	19.5714	23.619	0	0
4	13988245	13988319	5.55405	20.1081	0	0
4	13994051	13994102	8.05882	19.451	0	0
4	14007486	14007515	85.0345	17.1034	0	28.7586
4	14090235	14090256	19.5714	23.619	0	0
4	14100641	14100731	9.13333	5.51111	0	0
4	14163383	14163406	53.6087	86.2609	31.8261	36.2609
4	14196324	14196378	22.8333	9.18519	0	0
4	14296836	14296856	61.65	24.8	0	0
4	14374729	14374751	18.6818	22.5455	0	0
4	14491776	14491797	39.1429	0	0	0
4	14506879	14507013	15.3358	18.5075	0	0
4	14514274	14514318	18.6818	0	0	0
4	14540041	14540062	58.7143	0	0	0
4	14614561	14614604	28.6744	23.0698	0	0
4	14617037	14617100	39.1429	7.87302	0	0
4	14671190	14671268	5.26923	6.35897	0	0
4	14675056	14675095	31.6154	38.1538	9.38462	10.6923
4	14704788	14704810	18.6818	22.5455	0	0
4	14711177	14711240	13.0476	7.87302	0	0
4	14716349	14716387	0	39.1579	0	0
4	14734772	14734793	0	47.2381	0	0
4	14761625	14761730	3.91429	4.72381	3.48571	0
4	14765470	14765498	29.3571	0	0	0
4	14808986	14809006	20.55	24.8	0	0
4	14939509	14939613	7.90385	0	0	0
4	14945770	14945821	8.05882	9.72549	0	0
4	14963160	14963247	23.6207	22.8046	4.2069	4.7931
4	14998467	14998488	19.5714	70.8571	0	19.8571
4	15031955	15031982	15.2222	18.3704	0	0
4	15053781	15053846	12.6462	0	0	0
4	15119189	15119236	113.681	189.957	70.0851	70.9787
4	15120027	15120101	16.6622	13.4054	0	0
4	15174463	15174539	5.40789	19.5789	0	0
4	15191844	15191935	54.1978	54.5055	4.02198	4.58242
4	15260054	15260132	0	12.7179	0	0
4	15271381	15271428	34.9787	0	0	0
4	15299958	15299981	196.565	129.391	0	0
4	15315449	15315497	25.6875	10.3333	0	0
4	15315757	15315807	8.22	9.92	0	0
4	15337076	15337097	19.5714	23.619	0	0
4	15357829	15357907	0	25.4359	0	0
4	15463669	15463691	18.6818	22.5455	0	0
4	15464970	15465064	4.37234	26.383	0	0
4	15518947	15519024	10.6753	0	14.2597	0
4	15526822	15526853	0	32	0	0
4	15585955	15585977	37.3636	0	49.9091	0
4	15684643	15684698	52.3091	9.01818	0	0
4	15834955	15835050	17.3053	5.22105	0	0
4	15856672	15856758	4.77907	11.5349	0	0
4	15897835	15897933	4.19388	5.06122	0	0
4	15914507	15914527	61.65	124	0	0
4	15919878	15919959	0	18.3704	0	0
4	15938828	15938849	39.1429	47.2381	0	0
4	15938945	15938970	98.64	119.04	0	0
4	15977711	15977733	18.6818	45.0909	0	0
4	15983967	15984049	10.0244	0	0	0
4	16049072	16049179	7.68224	4.63551	0	0
4	16059414	16059511	4.23711	5.1134	0	0
4	16060005	16060108	3.99029	9.63107	0	0
4	16060432	16060505	5.63014	33.9726	0	0
4	16060951	16061139	4.37234	21.1064	0	0
4	16124667	16124695	88.0714	0	0	0
4	16126347	16126414	0	14.806	0	0
4	16153788	16153889	0	24.5545	0	0
4	16154468	16154560	8.93478	32.3478	0	0
4	16198052	16198077	32.88	0	0	0
4	16212565	16212667	4.02941	4.86275	0	0
4	16239129	16239193	12.8437	0	0	0
4	16240024	16240138	0	8.70175	0	0
4	16249079	16249184	15.6571	9.44762	0	0
4	16324272	16324305	62.2727	45.0909	0	0
4	16354609	16354658	92.2653	50.6122	29.8776	8.5102
4	16355257	16355472	11.4698	6.92093	0	0
4	16355877	16355902	0	39.68	0	0
4	16356260	16356295	23.4857	0	0	0
4	16391472	16391493	39.1429	23.619	0	0
4	16422329	16422349	41.1	0	0	0
4	16454349	16454377	29.3571	0	13.0714	0
4	16460862	16460969	23.0467	9.27103	17.1028	0
4	16516920	16516942	37.3636	22.5455	0	0
4	16527475	16527499	51.375	0	0	0
4	16527673	16527723	16.44	69.44	0	0
4	16528015	16528038	17.8696	43.1304	0	0
4	16528459	16528479	20.55	49.6	18.3	0
4	16590419	16590456	0	26.8108	0	0
4	16604979	16605060	5.07407	6.12346	0	0
4	16636437	16636465	117.429	35.4286	39.2143	0
4	16658246	16658276	54.8	0	0	13.9
4	16658825	16658862	66.6486	13.4054	0	0
4	16660189	16660217	14.6786	17.7143	0	0
4	16786480	16786501	0	47.2381	0	0
4	16831267	16831371	0	9.53846	0	0
4	16873946	16873984	64.8947	0	9.63158	0
4	16876842	16876901	6.9661	8.40678	0	0
4	16884112	16884189	0	25.7662	0	0
4	16884805	16884828	35.7391	0	15.913	0
4	16885732	16885908	9.34091	0	0	0
4	16893129	16893222	26.5161	0	0	0
4	16930617	16930660	19.1163	34.6047	0	0
4	16984259	16984323	25.6875	0	0	0
4	17017075	17017128	0	37.434	0	0
4	17018728	17018760	12.8437	31	0	0
4	17042499	17042553	7.61111	9.18519	0	0
4	17061671	17061735	38.5312	0	5.71875	0
4	17072932	17072954	18.6818	22.5455	0	0
4	17079041	17079065	34.25	41.3333	0	0
4	17080393	17080503	3.73636	4.50909	0	3.79091
4	17085860	17085959	8.30303	0	0	0
4	17094388	17094529	2.91489	10.5532	0	0
4	17101914	17102087	4.75145	2.86705	0	0
4	17202339	17202378	10.5385	25.4359	0	0
4	17255509	17255530	19.5714	23.619	0	0
4	17266085	17266120	70.4571	113.371	52.2857	95.3143
4	17317167	17317211	0	33.8182	0	0
4	17317286	17317307	39.1429	0	0	0
4	17358123	17358178	7.47273	9.01818	0	0
4	17395912	17395955	47.7907	0	0	0
4	17489965	17489987	18.6818	22.5455	0	0
4	17490990	17491035	9.13333	33.0667	0	0
4	17495763	17495847	9.78571	0	0	0
4	17502944	17502964	41.1	124	0	0
4	17504831	17504888	79.3158	43.5088	0	0
4	17506145	17506212	30.6716	29.6119	0	0
4	17524795	17524815	41.1	74.4	0	0
4	17550173	17550288	3.57391	8.62609	3.18261	0
4	17584347	17584425	10.5385	19.0769	0	5.34615
4	17609853	17609882	14.1724	17.1034	0	0
4	17631677	17631706	14.1724	17.1034	0	0
4	17631798	17631922	26.5161	28	2.95161	10.0887
4	17643635	17643701	12.4545	0	0	0
4	17677400	17677476	5.40789	6.52632	0	0
4	17701472	17701523	8.05882	9.72549	0	0
4	17751278	17751324	62.5435	10.7826	7.95652	0
4	17786190	17786214	0	41.3333	0	0
4	17847935	17847987	7.90385	9.53846	0	0
4	17878652	17878673	39.1429	0	0	0
4	17937436	17937457	78.2857	0	0	0
4	17945155	17945245	9.13333	0	0	0
4	17983325	17983382	21.6316	17.4035	0	0
4	18137895	18137928	24.9091	0	0	0
4	18182166	18182233	6.13433	14.806	0	0
4	18244025	18244086	6.7377	8.13115	0	0
4	18294648	18294743	8.65263	0	0	0
4	18310608	18310644	57.0833	13.7778	0	0
4	18318231	18318252	58.7143	23.619	17.4286	0
4	18325433	18325564	15.687	3.78626	2.79389	0
4	18390861	18390889	14.6786	17.7143	0	0
4	18401293	18401314	19.5714	23.619	0	0
4	18422323	18422401	15.8077	0	0	0
4	18425595	18425660	0	91.5692	0	0
4	18427512	18427592	5.1375	6.2	0	0
4	18432033	18432215	6.77473	5.45055	0	2.29121
4	18432543	18432624	0	12.2469	0	0
4	18435785	18435901	7.08621	17.1034	0	0
4	18436417	18436511	21.8617	0	0	4.43617
4	18457228	18457260	51.375	77.5	0	0
4	18504589	18504657	0	21.8824	0	0
4	18508678	18508739	20.2131	24.3934	0	0
4	18677248	18677323	10.96	19.84	9.76	11.12
4	18691381	18691441	20.55	0	0	0
4	18747130	18747152	18.6818	22.5455	0	0
4	18748916	18748937	39.1429	0	0	0
4	18755373	18755469	25.6875	20.6667	0	0
4	18776906	18777014	15.2222	4.59259	0	0
4	18853977	18854077	12.33	0	3.66	0
4	18882349	18882393	9.34091	11.2727	0	0
4	18903188	18903221	0	30.0606	0	0
4	18924559	18924620	6.7377	8.13115	0	0
4	18951969	18951995	0	38.1538	28.1538	16.0385
4	18984438	18984469	26.5161	0	0	0
4	18988217	18988275	14.1724	0	0	0
4	19025244	19025334	9.13333	0	0	0
4	19025771	19025829	7.08621	8.55172	0	0
4	19026849	19026928	0	12.557	0	0
4	19027096	19027206	7.47273	4.50909	0	0
4	19028018	19028059	20.0488	12.0976	0	0
4	19029443	19029470	0	36.7407	0	0
4	19030784	19030805	0	47.2381	0	0
4	19031083	19031147	12.8437	7.75	0	0
4	19031234	19031384	8.22	3.30667	0	0
4	19031468	19031502	48.3529	43.7647	0	0
4	19031649	19031747	20.9694	15.1837	0	0
4	19031870	19031937	6.13433	22.209	0	0
4	19033351	19033440	0	11.1461	0	0
4	19121215	19121236	39.1429	94.4762	0	0
4	19122271	19122322	16.1176	0	0	0
4	19189375	19189478	7.98058	14.4466	0	0
4	19190877	19190921	0	22.5455	0	0
4	19320758	19320867	11.3119	13.6514	3.3578	0
4	19330134	19330223	4.61798	5.57303	0	0
4	19384705	19384726	19.5714	23.619	0	0
4	19385254	19385318	6.42187	31	0	0
4	19391163	19391346	4.4918	2.71038	0	0
4	19395650	19395829	4.59218	2.77095	0	0
4	19396965	19397134	9.72781	11.7396	0	0
4	19398222	19398257	0	28.3429	0	0
4	19398395	19398480	4.83529	17.5059	0	0
4	19399664	19399724	13.7	0	0	0
4	19399840	19399941	12.2079	0	0	0
4	19447849	19447924	0	19.84	0	0
4	19449460	19449562	8.05882	9.72549	0	0
4	19601599	19601685	4.77907	5.76744	0	0
4	19647941	19647964	250.174	215.652	0	0
4	19662712	19662742	13.7	16.5333	0	0
4	19682503	19683234	20.803	19.6772	0.500684	0.570451
4	19683317	19683865	8.25	14.4818	0.667883	0
4	19684316	19684477	12.764	0	0	0
4	19684964	19685031	0	22.209	0	0
4	19702621	19702651	0	33.0667	0	0
4	19845790	19845853	6.52381	15.746	0	0
4	19914904	19914925	19.5714	23.619	0	0
4	19920563	19920584	19.5714	23.619	17.4286	0
4	19956347	19956405	21.2586	8.55172	0	0
4	19995936	19996015	15.6076	0	0	0
4	20045517	20045623	3.87736	4.67925	0	0
4	20046203	20046279	0	13.0526	9.63158	0
4	20076215	20076239	85.625	20.6667	0	17.375
4	20168599	20168679	5.1375	6.2	0	0
4	20235983	20236033	24.66	0	0	0
4	20256307	20256361	45.6667	0	0	0
4	20288497	20288603	7.75472	0	0	0
4	20292486	20292536	16.44	19.84	0	0
4	20292752	20292823	5.78873	13.9718	0	0
4	20327774	20327842	6.04412	21.8824	0	0
4	20353900	20354094	19.067	7.6701	0	0
4	20354208	20354489	19.0142	3.53025	0	0
4	20354630	20354864	21.0769	10.5983	0	0
4	20356259	20356280	19.5714	23.619	0	0
4	20766004	20766054	8.22	19.84	0	0
4	20779041	20779119	10.5385	50.8718	18.7692	5.34615
4	20780405	20780483	0	19.0769	0	0
4	20871408	20871436	29.3571	0	0	0
4	20895063	20895114	16.1176	0	0	0
4	21127984	21128050	6.22727	15.0303	0	0
4	21135264	21135292	73.3929	53.1429	13.0714	0
4	21140887	21140916	170.069	102.621	126.207	86.2759
4	21192752	21192776	667.875	496	122	191.125
4	21219765	21219786	78.2857	94.4762	34.8571	19.8571
4	21298187	21298215	44.0357	88.5714	0	0
4	21330352	21330383	13.2581	16	11.8065	0
4	21372761	21372848	0	17.1034	4.2069	0
4	21432714	21432736	56.0455	0	0	0
4	21472442	21472539	8.47423	0	0	0
4	21512092	21512284	8.5625	15.5	0	2.17188
4	21568934	21568956	0	45.0909	0	0
4	21644975	21644996	39.1429	0	0	0
4	21664441	21664532	9.03297	0	0	0
4	21719857	21719935	189.692	171.692	173.615	187.115
4	21720131	21720153	186.818	112.727	166.364	94.7727
4	21783833	21783938	3.91429	4.72381	0	0
4	21810506	21810565	48.7627	75.661	31.0169	14.1356
4	21845892	21845997	11.7429	0	0	7.94286
4	21847401	21847516	10.7217	0	0	0
4	21858985	21859261	126.576	111.42	39.7826	30.2174
4	21859773	21859901	234.398	193.75	91.5	48.8672
4	21860006	21860437	269.868	209.448	106.148	71.5963
4	21860884	21861037	134.314	188.026	83.7255	54.5098
4	21862046	21862148	838.118	564.078	240.412	171.706
4	21897511	21897549	0	26.1053	0	0
4	22010266	22010300	24.1765	58.3529	32.2941	36.7941
4	22040756	22040777	19.5714	23.619	0	0
4	22051695	22051805	7.47273	4.50909	0	0
4	22079643	22079673	13.7	49.6	0	0
4	22093676	22093778	16.1176	4.86275	0	0
4	22130713	22130738	49.32	0	14.64	0
4	22136967	22137069	4.02941	9.72549	0	0
4	22256328	22256397	17.8696	7.18841	0	0
4	22264763	22264788	65.76	39.68	0	0
4	22320313	22320339	47.4231	19.0769	0	0
4	22371753	22371777	34.25	0	0	0
4	22394445	22394526	5.07407	6.12346	0	0
4	22406100	22406123	53.6087	0	0	0
4	22427007	22427028	332.714	118.095	52.2857	59.5714
4	22470462	22470561	8.30303	0	0	0
4	22486653	22486767	7.21053	4.35088	0	0
4	22486988	22487100	7.33929	4.42857	0	0
4	22487202	22487247	45.6667	0	0	0
4	22538196	22538217	19.5714	70.8571	17.4286	0
4	22575796	22575894	62.9082	156.898	18.6735	38.2959
4	22649899	22650006	7.68224	9.27103	0	11.6916
4	22651516	22651597	15.2222	6.12346	0	0
4	22746473	22746553	15.4125	6.2	0	10.425
4	22772061	22772168	7.68224	0	0	0
4	22772463	22772529	6.22727	7.51515	0	0
4	22779901	22780063	10.1481	3.06173	0	0
4	22785317	22785355	0	39.1579	0	0
4	22795444	22795519	5.48	13.2267	14.64	0
4	22841062	22841115	7.75472	9.35849	0	0
4	22842606	22842674	18.1324	7.29412	0	0
4	22875905	22875979	16.6622	6.7027	4.94595	11.2703
4	22897729	22897762	0	30.0606	0	0
4	22934421	22934454	99.6364	75.1515	0	0
4	22939651	22939700	8.38776	10.1224	0	0
4	23028473	23028494	19.5714	47.2381	0	0
4	23067482	23067503	19.5714	23.619	0	0
4	23117680	23117723	0	23.0698	0	0
4	23142890	23142948	0	34.2069	12.6207	0
4	23230674	23230737	6.52381	15.746	0	0
4	23239948	23239974	0	38.1538	0	0
4	23266328	23266417	4.61798	5.57303	0	0
4	23318477	23318499	37.3636	90.1818	16.6364	0
4	23339200	23339221	97.8571	94.4762	0	0
4	23339754	23339897	11.4965	6.93706	0	0
4	23340349	23340371	18.6818	22.5455	0	0
4	23349736	23349810	33.3243	40.2162	4.94595	0
4	23379161	23379228	12.2687	0	0	0
4	23419596	23419625	28.3448	17.1034	0	14.3793
4	23420728	23420754	31.6154	19.0769	0	0
4	23465862	23465931	5634.87	4535.88	6927.48	5197.39
4	23495046	23495177	3.1374	7.57252	0	0
4	23555895	23556181	10.0594	8.67133	1.27972	0
4	23560824	23560848	51.375	0	0	0
4	23563201	23563342	8.74468	10.5532	0	0
4	23567909	23567951	9.78571	11.8095	0	0
4	23571093	23571158	12.6462	7.63077	0	6.41538
4	23593384	23593418	169.235	160.471	0	0
4	23631636	23631677	10.0244	12.0976	0	0
4	23646206	23646287	5.07407	6.12346	0	0
4	23646629	23646690	13.4754	8.13115	0	0
4	23649020	23649131	0	13.4054	0	3.75676
4	23653630	23653703	73.1918	81.5342	30.0822	57.1233
4	23654560	23654608	171.25	155	236.375	338.812
4	23756063	23756101	21.6316	13.0526	0	0
4	23760696	23760751	7.47273	9.01818	0	0
4	23821874	23821896	37.3636	0	0	0
4	23832187	23832248	6.7377	8.13115	0	0
4	23833541	23833609	6.04412	14.5882	0	0
4	23857377	23857461	14.6786	5.90476	0	0
4	23867866	23867887	39.1429	0	0	0
4	23916070	23916142	17.125	6.88889	0	0
4	23916676	23916745	0	14.3768	0	0
4	23943325	23943397	17.125	20.6667	0	0
4	24134353	24134459	0	18.717	0	3.93396
4	24135302	24135369	6.13433	7.40299	0	0
4	24140296	24140320	51.375	20.6667	0	0
4	24162176	24162202	15.8077	152.615	14.0769	0
4	24220338	24220387	8.38776	10.1224	0	0
4	24221535	24221588	7.75472	9.35849	0	0
4	24279956	24279981	32.88	0	0	0
4	24307880	24307956	0	26.1053	0	5.48684
4	24330046	24330070	0	62	0	0
4	24335000	24335022	0	45.0909	0	0
4	24378752	24378778	0	57.2308	0	0
4	24417717	24417757	10.275	12.4	9.15	0
4	24471260	24471281	39.1429	141.714	104.571	198.571
4	24495068	24495141	61.9315	27.1781	10.0274	0
4	24495840	24495933	0	32	3.93548	4.48387
4	24585551	24585669	10.4492	4.20339	3.10169	0
4	24588244	24588326	5.0122	6.04878	8.92683	0
4	24625267	24625448	93.0994	76.7293	38.4199	20.7348
4	24625562	24625882	313.387	283.65	80.0625	62.55
4	24626054	24626196	659.915	520.451	131.451	123.338
4	24628893	24628940	174.894	94.9787	85.6596	17.7447
4	24629922	24630108	139.21	133.333	47.2258	38.1129
4	24655608	24655634	0	38.1538	0	0
4	24783396	24783421	969.96	515.84	29.28	0
4	24816473	24816525	31.6154	9.53846	14.0769	0
4	24905418	24905608	28.1211	18.2737	0	2.19474
4	24916255	24916341	4.77907	5.76744	0	0
4	24916839	24916862	0	64.6957	0	0
4	24917231	24917416	2.22162	10.7243	1.97838	2.25405
4	24948644	24948680	11.4167	13.7778	0	11.5833
4	24973666	24973725	0	25.2203	0	0
4	24998826	24998870	18.6818	11.2727	0	0
4	25110617	25110647	0	33.0667	0	0
4	25139267	25139399	24.9091	37.5758	5.54545	0
4	25173277	25173298	58.7143	23.619	0	0
4	25196309	25196341	12.8437	15.5	0	0
4	25238744	25238800	14.6786	0	6.53571	0
4	25266924	25266978	53.2778	36.7407	20.3333	30.8889
4	25271992	25272074	10.0244	12.0976	4.46341	0
4	25290253	25290287	12.0882	14.5882	0	0
4	25311022	25311043	0	70.8571	17.4286	0
4	25316731	25316898	2.46108	5.94012	0	2.49701
4	25327479	25327538	20.8983	8.40678	0	0
4	25328444	25328511	6.13433	22.209	0	0
4	25328798	25328890	4.46739	5.3913	0	0
4	25330942	25331006	25.6875	0	0	0
4	25333190	25333263	0	20.3836	0	0
4	25334051	25334094	0	23.0698	0	0
4	25335247	25335339	0	37.7391	0	0
4	25336313	25336362	33.551	10.1224	0	0
4	25336603	25336692	18.4719	0	0	0
4	25387809	25387891	5.0122	6.04878	0	5.08537
4	25402781	25402859	0	12.7179	0	0
4	25414177	25414332	7.95484	12.8	0	0
4	25447890	25447965	10.96	6.61333	9.76	0
4	25489706	25489829	23.3902	12.0976	2.97561	0
4	25567179	25567256	16.013	32.2078	0	0
4	25707854	25707911	7.21053	8.70175	0	0
4	25832837	25832862	378.12	178.56	497.76	233.52
4	25849860	25849883	35.7391	21.5652	0	0
4	25880890	25880937	69.9574	21.1064	23.3617	17.7447
4	25940863	25940915	15.8077	0	0	0
4	26018916	26018986	46.9714	42.5143	0	11.9143
4	26027030	26027118	9.34091	0	0	0
4	26087238	26087305	165.627	88.8358	0	0
4	26087405	26087497	49.1413	86.2609	0	0
4	26087617	26087693	32.4474	6.52632	0	0
4	26087777	26087866	50.7978	22.2921	4.11236	0
4	26140828	26140866	10.8158	26.1053	19.2632	0
4	26148530	26148553	35.7391	0	0	0
4	26205236	26205291	14.9455	9.01818	13.3091	0
4	26208505	26208529	34.25	20.6667	0	0
4	26294191	26294239	42.8125	51.6667	0	0
4	26324630	26324659	28.3448	34.2069	12.6207	0
4	26445241	26445360	31.084	25.0084	0	3.5042
4	26449070	26449125	14.9455	0	0	0
4	26463476	26463503	15.2222	18.3704	0	0
4	26464443	26464469	31.6154	19.0769	0	0
4	26465431	26465489	21.2586	42.7586	0	0
4	26523104	26523141	0	26.8108	0	0
4	26535793	26535866	16.8904	0	0	0
4	26540715	26540750	11.7429	14.1714	0	0
4	26556883	26556959	10.8158	13.0526	0	0
4	26654263	26654341	5.26923	12.7179	0	0
4	26688293	26688329	22.8333	27.5556	10.1667	46.3333
4	26688770	26688836	12.4545	7.51515	0	0
4	26709013	26709034	19.5714	47.2381	0	0
4	26746222	26746306	0	17.7143	4.35714	0
4	26769671	26769774	3.99029	9.63107	0	0
4	26774070	26774271	10.2239	0	1.8209	4.14925
4	26774731	26774845	0	13.0526	0	3.65789
4	26774977	26774998	0	70.8571	17.4286	0
4	26792915	26793022	11.5234	13.9065	0	0
4	26891545	26891586	60.1463	0	0	0
4	26902414	26902499	24.1765	5.83529	8.61176	9.81176
4	26907253	26907302	25.1633	0	7.46939	0
4	27176624	27176680	14.6786	17.7143	0	0
4	27199319	27199340	391.429	283.429	17.4286	39.7143
4	27251043	27251064	58.7143	47.2381	0	0
4	27423856	27423882	31.6154	0	0	0
4	27488550	27488655	3.91429	4.72381	0	3.97143
4	27511069	27511096	15.2222	36.7407	13.5556	0
4	27511440	27511462	112.091	90.1818	33.2727	37.9091
4	27572859	27572879	0	49.6	0	0
4	27593913	27593991	5.26923	6.35897	0	0
4	27594873	27594965	0	21.5652	0	0
4	27787019	27787063	18.6818	22.5455	0	0
4	27918880	27918901	19.5714	23.619	0	0
4	27945703	27945801	37.7449	20.2449	18.6735	8.5102
4	28011040	28011143	15.9612	9.63107	0	0
4	28031470	28031494	0	41.3333	0	0
4	28058575	28058613	10.8158	39.1579	9.63158	10.9737
4	28059317	28059354	33.3243	13.4054	0	0
4	28063029	28063054	32.88	0	0	0
4	28179338	28179389	8.05882	9.72549	0	0
4	28203841	28203893	23.7115	28.6154	0	0
4	28262461	28262486	65.76	99.2	14.64	0
4	28316737	28316799	59.6613	48	11.8065	20.1774
4	28498055	28498076	19.5714	23.619	0	0
4	28498497	28498518	19.5714	47.2381	0	0
4	28498785	28498931	14.0753	0	0	0
4	28505917	28505943	63.2308	76.3077	70.3846	32.0769
4	28584946	28584967	19.5714	47.2381	0	19.8571
4	28633698	28633764	367.409	210.424	366	202.182
4	28664367	28664455	0	11.2727	0	0
4	28777664	28777722	28.3448	25.6552	0	0
4	28859645	28859740	0	10.4421	0	0
4	28873132	28873216	63.6071	41.3333	0	0
4	28879566	28879587	0	70.8571	0	0
4	28911716	28911787	5.78873	6.98592	0	0
4	28944412	28944433	19.5714	47.2381	0	0
4	29046465	29046527	13.2581	0	0	0
4	29053810	29053853	19.1163	11.5349	0	0
4	29055272	29055326	137	36.7407	20.3333	30.8889
4	29065949	29066050	4.06931	9.82178	0	0
4	29072194	29072246	7.90385	9.53846	0	0
4	29078481	29078582	16.2772	19.6436	3.62376	0
4	29141105	29141149	9.34091	11.2727	0	0
4	29151630	29151651	19.5714	23.619	0	0
4	29188618	29188672	7.61111	9.18519	0	0
4	29242991	29243012	39.1429	23.619	0	0
4	29244214	29244498	4.34155	5.23944	1.28873	1.46831
4	29292767	29292789	93.4091	22.5455	0	0
4	29317342	29317363	39.1429	0	52.2857	0
4	29430194	29430219	16.44	39.68	0	0
4	29447590	29447694	3.95192	4.76923	0	0
4	29493590	29493663	0	13.589	0	0
4	29601122	29601188	12.4545	0	5.54545	0
4	29614505	29614528	35.7391	21.5652	0	18.1304
4	29622371	29622425	15.2222	27.5556	0	0
4	29764782	29764983	192.209	182.607	87.403	58.0896
4	29765936	29766025	244.753	144.899	131.596	74.9663
4	29769694	29769723	170.069	51.3103	12.6207	14.3793
4	29785563	29785769	17.9563	14.4466	1.7767	0
4	29786074	29786125	16.1176	0	0	8.17647
4	29869119	29869196	10.6753	6.44156	0	0
4	29879620	29879726	7.75472	9.35849	0	0
4	29893025	29893163	8.93478	10.7826	0	0
4	29967182	29967293	11.1081	0	0	3.75676
4	29967783	29967805	37.3636	0	0	0
4	29977558	29977580	37.3636	0	0	0
4	30027594	30027722	44.9531	38.75	14.2969	13.0312
4	30082068	30082088	554.85	421.6	237.9	166.8
4	30211867	30211893	0	76.3077	0	0
4	30224747	30224767	41.1	0	0	0
4	30225494	30225583	4.61798	11.1461	0	0
4	30248191	30248211	82.2	0	0	0
4	30286466	30286498	51.375	124	22.875	0
4	30398526	30398574	0	51.6667	0	0
4	30418661	30418685	17.125	20.6667	0	0
4	30419181	30419206	32.88	0	0	0
4	30421531	30421618	4.72414	17.1034	0	0
4	30478249	30478269	0	74.4	0	0
4	30483725	30483839	43.2632	60.9123	102.737	25.6053
4	30543207	30543323	28.3448	0	0	0
4	30546208	30546245	11.1081	13.4054	0	0
4	30585083	30585143	13.7	16.5333	0	0
4	30611337	30611538	6.13433	7.40299	0	0
4	30612150	30612230	25.6875	12.4	0	0
4	30612675	30612713	108.158	65.2632	19.2632	10.9737
4	30712347	30712454	26.8879	18.5421	13.6822	0
4	30717710	30717757	17.4894	0	0	0
4	30846844	30846936	22.337	16.1739	0	4.53261
4	30937173	30937251	0	12.7179	0	0
4	30939975	30940140	2.49091	18.0364	0	0
4	30965251	30965274	35.7391	0	0	0
4	30984417	30984437	184.95	248	164.7	187.65
4	30992331	30992381	24.66	0	0	0
4	30997618	30997660	29.3571	0	0	0
4	31053425	31053558	21.6316	44.7519	5.50376	21.9474
4	31053813	31053895	10.0244	0	0	5.08537
4	31086831	31086947	3.5431	8.55172	3.15517	3.59483
4	31127127	31127153	31.6154	38.1538	0	0
4	31127744	31127807	6.52381	15.746	0	0
4	31190310	31190404	4.37234	5.2766	0	0
4	31190912	31191008	12.8437	5.16667	0	0
4	31192631	31192665	0	43.7647	0	0
4	31200796	31200910	3.60526	4.35088	0	0
4	31206055	31206125	140.914	63.7714	5.22857	5.95714
4	31206208	31206238	68.5	165.333	12.2	0
4	31206515	31206631	283.448	260.828	160.914	111.44
4	31206747	31206834	198.414	228.046	105.172	71.8966
4	31207096	31207267	401.386	391.579	201.193	151.193
4	31207785	31207905	349.35	289.333	140.3	107.725
4	31209664	31209896	533.237	410.483	260.302	140.198
4	31259316	31259338	37.3636	22.5455	16.6364	0
4	31271500	31271565	0	22.8923	28.1538	19.2462
4	31351171	31351267	12.8437	5.16667	0	0
4	31615414	31615439	49.32	0	0	0
4	31716395	31716468	11.2603	0	0	0
4	31806308	31806359	16.1176	0	0	0
4	31806868	31806974	7.75472	4.67925	0	0
4	31831764	31831826	13.2581	8	0	0
4	31832135	31832202	6.13433	7.40299	0	0
4	31853641	31853718	0	12.8831	0	0
4	31920751	31920854	7.98058	19.2621	21.3204	20.2427
4	31939772	31939821	25.1633	0	0	0
4	31943491	31943524	12.4545	15.0303	0	0
4	32002025	32002048	17.8696	43.1304	0	0
4	32050269	32050320	16.1176	19.451	0	0
4	32113714	32113768	7.61111	9.18519	0	0
4	32141243	32141331	32.6932	16.9091	8.31818	0
4	32142449	32142473	34.25	20.6667	0	0
4	32204695	32204720	32.88	0	0	0
4	32210374	32210483	3.77064	9.10092	0	0
4	32296271	32296296	32.88	0	0	0
4	32301086	32301181	21.6316	26.1053	3.85263	8.77895
4	32333706	32333751	9.13333	11.0222	0	0
4	32403036	32403058	112.091	0	16.6364	0
4	32408242	32408288	26.8043	0	15.913	54.3913
4	32427433	32427505	11.4167	6.88889	10.1667	0
4	32446882	32446941	27.8644	8.40678	6.20339	0
4	32457627	32457719	17.8696	0	0	0
4	32487666	32487687	156.571	330.667	348.571	218.429
4	32501268	32501298	0	82.6667	0	0
4	32547936	32548037	8.13861	9.82178	0	0
4	32566570	32566625	22.4182	18.0364	0	0
4	32566863	32566921	14.1724	0	0	0
4	32568086	32568200	0	13.0526	0	0
4	32569770	32570091	7.68224	9.27103	0	0
4	32570353	32570432	10.4051	0	0	0
4	32572258	32572287	0	51.3103	0	0
4	32572602	32572673	5.78873	6.98592	0	0
4	32573835	32573908	5.63014	6.79452	0	0
4	32627174	32627194	20.55	49.6	0	0
4	32629651	32629697	0	32.3478	0	0
4	32643337	32643434	29.6598	10.2268	0	0
4	32652971	32653005	60.4412	0	0	0
4	32691584	32691690	23.2642	23.3962	20.717	23.6038
4	32729915	32729945	0	49.6	0	0
4	32814223	32814376	2.68627	9.72549	0	2.72549
4	32839093	32839190	4.23711	5.1134	0	0
4	32844640	32844745	3.91429	9.44762	0	0
4	32856345	32856430	14.5059	0	0	0
4	32856505	32856702	8.34518	7.5533	0	0
4	32860791	32860813	93.4091	0	0	0
4	32879511	32879533	411	360.727	282.818	511.773
4	32883406	32883448	9.78571	11.8095	8.71429	0
4	32889947	32889972	16.44	39.68	0	0
4	32891715	32891815	4.11	4.96	0	0
4	32892460	32892533	0	13.589	0	0
4	32897422	32897444	56.0455	0	16.6364	0
4	33025696	33025788	17.8696	0	3.97826	0
4	33046986	33047104	20.8983	16.8136	0	3.5339
4	33060599	33060669	17.6143	14.1714	0	0
4	33072057	33072078	19.5714	23.619	0	0
4	33130690	33130724	12.0882	14.5882	0	0
4	33158917	33159014	8.47423	0	11.3196	0
4	33311239	33311261	56.0455	0	0	0
4	33457131	33457220	4.61798	5.57303	0	0
4	33461269	33461322	7.75472	9.35849	0	0
4	33462737	33462833	4.28125	5.16667	0	0
4	33463525	33463589	6.42187	7.75	0	0
4	33484883	33484972	27.7079	0	0	4.68539
4	33599063	33599159	4.28125	51.6667	0	0
4	33611838	33611944	23.2642	14.0377	0	0
4	33709582	33709674	4.46739	5.3913	0	0
4	33718697	33718794	16.9485	10.2268	0	0
4	33791209	33791230	39.1429	0	0	0
4	33881240	33881325	9.67059	17.5059	0	0
4	33915937	33915992	14.9455	9.01818	0	0
4	34037419	34037502	54.4699	17.9277	8.81928	0
4	34096648	34096701	23.2642	9.35849	6.90566	23.6038
4	34134263	34134362	0	15.0303	0	0
4	34165256	34165355	16.6061	10.0202	0	0
4	34212228	34212433	20.0488	14.5171	14.2829	2.03415
4	34261778	34261816	43.2632	13.0526	0	0
4	34271668	34271770	8.05882	4.86275	0	0
4	34276353	34276427	0	13.4054	0	0
4	34364872	34364967	21.6316	26.1053	46.2316	13.1684
4	34376369	34376403	24.1765	0	0	0
4	34376862	34376890	14.6786	17.7143	0	0
4	34380455	34380529	11.1081	6.7027	0	0
4	34400349	34400421	11.4167	13.7778	5.08333	0
4	34401113	34401150	33.3243	0	0	0
4	34425307	34425337	13.7	16.5333	0	0
4	34436832	34436852	5692.35	3620.8	1006.5	688.05
4	34449455	34449476	0	70.8571	34.8571	0
4	34453977	34454006	212.586	102.621	0	28.7586
4	34567765	34567856	4.51648	10.9011	0	0
4	34614373	34614394	19.5714	23.619	0	0
4	34616178	34616198	41.1	0	0	0
4	34680970	34681023	0	18.717	0	0
4	34695429	34695461	12.8437	15.5	0	0
4	34709025	34709137	14.6786	8.85714	3.26786	0
4	34769702	34769815	10.9115	0	0	0
4	34908768	34908789	39.1429	0	0	0
4	34909020	34909050	0	33.0667	0	0
4	34978953	34979072	13.8151	16.6723	0	0
4	35044107	35044138	13.2581	16	0	0
4	35047866	35047887	39.1429	0	0	0
4	35048158	35048196	10.8158	13.0526	0	0
4	35049154	35049355	59.2985	32.0796	9.10448	16.597
4	35049577	35049990	25.8741	27.6223	3.54479	8.07748
4	35052775	35053172	50.728	36.2317	0.921914	0
4	35053317	35053488	9.61404	11.6023	0	0
4	35053690	35053798	7.61111	0	0	0
4	35061812	35061850	32.4474	26.1053	9.63158	0
4	35115437	35115540	55.8641	38.5243	0	0
4	35115627	35115660	49.8182	90.1818	0	0
4	35117839	35117946	7.68224	4.63551	3.42056	0
4	35128107	35128137	41.1	0	0	0
4	35153250	35153312	19.8871	8	0	13.4516
4	35179491	35179593	12.0882	4.86275	0	0
4	35221246	35221291	9.13333	11.0222	0	0
4	35278726	35278746	61.65	0	0	0
4	35331569	35331656	9.44828	5.70115	0	0
4	35349624	35349733	7.54128	4.55046	0	0
4	35351052	35351152	8.22	0	0	0
4	35351274	35351332	28.3448	0	0	0
4	35400957	35401052	4.32632	5.22105	0	0
4	35484595	35484616	58.7143	70.8571	0	0
5	15952	16511	321.301	243.12	110.651	71.6136
5	16600	16709	124.431	95.5596	100.734	45.9083
5	24650	24672	224.182	202.909	133.091	132.682
5	26003	26153	52.06	29.76	9.76	5.56
5	26486	26587	195.327	127.683	57.9802	49.5446
5	31341	31373	141.281	124	57.1875	26.0625
5	36286	36317	0	32	0	0
5	51807	51879	11.4167	0	0	0
5	54813	54930	49.1795	21.1966	3.12821	0
5	64196	64248	15.8077	0	0	0
5	87922	87942	20.55	24.8	0	0
5	150738	150762	17.125	62	15.25	0
5	157426	157457	26.5161	0	0	13.4516
5	158465	158542	5.33766	12.8831	4.75325	0
5	208757	208870	7.27434	0	6.47788	14.7611
5	212881	212940	13.9322	8.40678	0	0
5	263189	263210	39.1429	47.2381	17.4286	0
5	288252	288359	7.68224	4.63551	0	0
5	301499	301549	8.22	9.92	0	0
5	313853	313949	4.28125	5.16667	0	0
5	406777	406799	18.6818	45.0909	16.6364	0
5	420856	420942	52.5698	98.0465	153.209	58.186
5	454194	454294	4.11	4.96	0	0
5	543081	543125	18.6818	0	0	0
5	640884	640910	31.6154	0	0	0
5	661366	661412	26.8043	43.1304	7.95652	0
5	662705	662806	0	14.7327	0	0
5	662941	662988	17.4894	0	0	0
5	663958	664007	0	20.2449	0	0
5	664975	665059	9.78571	17.7143	0	0
5	665330	665439	3.77064	4.55046	0	0
5	670640	670693	15.5094	9.35849	0	0
5	670780	670939	10.3396	9.35849	0	0
5	671186	671217	26.5161	48	11.8065	0
5	674965	675007	9.78571	11.8095	0	0
5	681603	681690	14.1724	17.1034	0	0
5	735102	735138	57.0833	13.7778	0	0
5	779748	779769	274	236.19	104.571	119.143
5	807154	807177	53.6087	43.1304	0	0
5	832357	832407	16.44	9.92	14.64	16.68
5	918657	918741	14.6786	17.7143	8.71429	9.92857
5	960012	960033	137	0	17.4286	19.8571
5	981700	981731	26.5161	0	0	0
5	1000784	1000804	20.55	24.8	0	0
5	1039446	1039530	0	11.8095	0	0
5	1112047	1112141	0	15.8298	0	0
5	1133205	1133259	15.2222	0	0	0
5	1133562	1133833	16.6827	5.49077	0	1.53875
5	1133942	1134357	17.8265	4.78072	0	1.00482
5	1134775	1134839	12.8437	23.25	0	0
5	1134939	1135261	53.6087	55.4534	0	0
5	1135381	1135712	22.3505	17.9819	0	1.25982
5	1135847	1136568	14.251	14.4466	0	0
5	1137082	1137105	35.7391	21.5652	0	0
5	1138220	1138439	15.0137	6.79452	0	0
5	1138541	1138733	19.2656	15.5	0	0
5	1138818	1138876	21.2586	0	6.31034	0
5	1139168	1139194	15.8077	38.1538	0	0
5	1139912	1140090	13.8539	0	0	0
5	1160733	1160804	17.3662	0	0	0
5	1163525	1163546	176.143	141.714	0	19.8571
5	1188908	1188955	8.74468	31.6596	0	0
5	1357163	1357191	73.3929	0	0	0
5	1432579	1432604	16.44	39.68	43.92	0
5	1437358	1437397	31.6154	0	0	0
5	1445065	1445100	58.7143	70.8571	62.7429	23.8286
5	1510659	1510739	0	24.8	0	0
5	1614338	1614385	26.234	21.1064	0	17.7447
5	1615603	1615694	13.5495	10.9011	0	13.7473
5	1662127	1662206	20.8101	0	0	5.27848
5	1673081	1673103	149.455	67.6364	66.5455	94.7727
5	1680174	1680262	32.6932	5.63636	0	0
5	1680683	1680746	6.52381	39.3651	0	0
5	1680941	1681174	24.6953	19.1588	0	0
5	1681291	1681339	25.6875	31	0	0
5	1681422	1681521	58.1212	30.0606	0	0
5	1681650	1681745	34.6105	10.4421	0	8.77895
5	1681861	1682170	23.9417	27.288	1.18447	0
5	1682262	1682493	12.4545	25.7662	0	0
5	1682634	1682958	17.7593	15.3086	0	0
5	1683066	1683122	7.33929	17.7143	0	7.44643
5	1683350	1683371	78.2857	0	0	0
5	1683463	1683512	0	30.3673	7.46939	0
5	1683892	1683997	3.91429	18.8952	0	0
5	1722385	1722488	55.8641	43.3398	0	0
5	1801991	1802015	119.875	103.333	0	0
5	1806428	1806480	0	47.6923	0	0
5	1968674	1968776	12.0882	4.86275	0	0
5	1973024	1973062	21.6316	13.0526	0	0
5	1973154	1973249	12.9789	0	0	0
5	1973512	1973533	39.1429	23.619	0	0
5	2090729	2090815	4.77907	5.76744	0	0
5	2090946	2091122	7.00568	19.7273	0	2.36932
5	2091204	2091227	17.8696	21.5652	0	0
5	2270657	2270736	36.4177	18.8354	13.8987	10.557
5	2283130	2283167	11.1081	13.4054	0	0
5	2287998	2288079	25.3704	30.6173	0	0
5	2288557	2288622	69.5538	38.1538	5.63077	0
5	2306280	2306388	30.4444	27.5556	30.5	27.0278
5	2403282	2403366	29.3571	11.8095	0	0
5	2421138	2421172	12.0882	14.5882	0	0
5	2422057	2422132	10.96	0	0	0
5	2608240	2608283	9.55814	23.0698	0	0
5	2708993	2709061	12.0882	0	0	0
5	2769023	2769070	17.4894	10.5532	15.5745	0
5	2774478	2774589	7.40541	22.3423	0	0
5	2775876	2775898	0	67.6364	0	0
5	2791888	2791958	11.7429	7.08571	0	0
5	2834401	2834460	6.9661	8.40678	6.20339	0
5	2889653	2889782	19.1163	3.84496	0	0
5	2962060	2962093	0	30.0606	0	0
5	2977243	2977299	22.0179	8.85714	6.53571	0
5	3009948	3009969	19.5714	47.2381	17.4286	0
5	3045104	3045215	7.40541	13.4054	0	0
5	3062250	3062337	14.1724	34.2069	0	0
5	3075322	3075370	17.125	0	0	0
5	3106253	3106356	0	28.8932	0	4.04854
5	3148353	3148374	0	70.8571	0	0
5	3149246	3149573	11.3119	9.10092	0	0
5	3149691	3149752	6.7377	16.2623	0	0
5	3152864	3152896	0	46.5	0	0
5	3232756	3232812	7.33929	8.85714	0	0
5	3266335	3266363	14.6786	53.1429	0	14.8929
5	3305549	3305569	20.55	24.8	0	41.7
5	3309474	3309496	56.0455	22.5455	0	18.9545
5	3335870	3335897	15.2222	18.3704	0	0
5	3336026	3336103	5.33766	6.44156	0	0
5	3339029	3339069	10.275	24.8	0	0
5	3362056	3362077	39.1429	118.095	17.4286	0
5	3362910	3362941	0	48	0	0
5	3393732	3393836	0	14.3077	0	0
5	3402321	3402408	47.2414	62.7126	8.41379	4.7931
5	3472320	3472342	37.3636	0	0	0
5	3478789	3478813	0	41.3333	0	0
5	3484615	3484697	15.0366	0	4.46341	0
5	3484944	3484992	8.5625	10.3333	0	0
5	3519085	3519190	3.91429	4.72381	10.4571	0
5	3615082	3615111	14.1724	34.2069	12.6207	57.5172
5	3669458	3669488	411	363.733	366	417
5	3686174	3686195	39.1429	70.8571	0	0
5	3837554	3837577	1054.3	1013.57	556.957	271.957
5	3876519	3876590	0	20.9577	0	0
5	3954598	3954648	16.44	9.92	0	0
5	4031779	4031893	7.21053	4.35088	0	0
5	4111197	4111303	3.87736	4.67925	0	0
5	4115696	4115755	20.8983	0	0	0
5	4143290	4143375	19.3412	17.5059	0	0
5	4248775	4248807	77.0625	46.5	0	13.0312
5	4302808	4302917	15.0826	9.10092	10.0734	3.82569
5	4325984	4326021	33.3243	0	0	0
5	4598326	4598354	14.6786	17.7143	0	0
5	4629895	4629915	20.55	24.8	0	0
5	4652477	4652498	39.1429	23.619	17.4286	39.7143
5	4694507	4694556	8.38776	10.1224	0	0
5	4696452	4696603	13.6093	6.56954	0	0
5	4696883	4697138	9.67059	1.9451	0	0
5	4751438	4751462	51.375	0	0	0
5	4752139	4752165	15.8077	19.0769	0	0
5	4760174	4760244	17.6143	14.1714	0	0
5	4826924	4826945	0	47.2381	0	0
5	4827085	4827368	11.6184	7.0106	0	0
5	4827567	4827688	3.39669	12.2975	0	0
5	4827856	4827933	5.33766	6.44156	9.50649	0
5	4828239	4828267	29.3571	0	13.0714	0
5	4828718	4828739	39.1429	23.619	0	0
5	4828921	4828942	58.7143	118.095	0	0
5	4829660	4829743	9.90361	0	0	0
5	4848649	4848733	4.89286	17.7143	0	0
5	4883925	4883992	122.687	96.2388	256.746	286.299
5	5058049	5058129	41.1	12.4	0	0
5	5116299	5116319	82.2	74.4	0	0
5	5150860	5150907	8.74468	21.1064	31.1489	17.7447
5	5232361	5232383	37.3636	22.5455	0	0
5	5279753	5279781	73.3929	53.1429	39.2143	0
5	5324740	5324808	48.3529	29.1765	0	42.9265
5	5341864	5341918	7.61111	18.3704	0	0
5	5363046	5363092	0	21.5652	0	0
5	5375195	5375253	14.1724	42.7586	6.31034	0
5	5394859	5394880	39.1429	23.619	0	0
5	5436072	5436095	89.3478	86.2609	0	0
5	5448910	5448932	18.6818	22.5455	0	0
5	5490962	5490991	0	34.2069	25.2414	0
5	5513902	5514058	15.8077	0	2.34615	0
5	5528379	5528465	19.1163	17.3023	0	0
5	5528833	5528854	19.5714	23.619	0	0
5	5530792	5530825	0	60.1212	0	0
5	5673228	5673248	0	49.6	0	0
5	5856106	5856213	3.84112	9.27103	0	0
5	5941913	5941952	21.0769	0	0	0
5	5951745	5951772	15.2222	18.3704	13.5556	0
5	5963030	5963051	58.7143	0	0	0
5	5971421	5971464	28.6744	0	0	0
5	6011537	6011589	23.7115	0	0	0
5	6019312	6019350	108.158	65.2632	57.7895	54.8684
5	6052412	6052479	12.2687	0	0	0
5	6075535	6075556	19.5714	23.619	0	0
5	6079358	6079392	12.0882	29.1765	0	0
5	6086777	6086859	10.0244	18.1463	0	0
5	6128918	6128956	32.4474	0	0	0
5	6223743	6223771	44.0357	35.4286	0	0
5	6230885	6230940	37.3636	9.01818	0	0
5	6273503	6273569	18.6818	7.51515	0	0
5	6303249	6303355	7.75472	32.7547	0	7.86792
5	6322630	6322663	12.4545	30.0606	0	0
5	6323113	6323140	15.2222	18.3704	0	0
5	6389168	6389273	3.91429	14.1714	0	0
5	6412397	6412502	7.82857	0	0	0
5	6436047	6436095	0	20.6667	0	0
5	6477514	6477586	11.4167	0	0	17.375
5	6516287	6516333	17.8696	0	0	0
5	6527608	6527724	46.0603	12.8276	12.6207	17.9741
5	6563490	6563524	72.5294	29.1765	10.7647	36.7941
5	6575822	6575845	178.696	107.826	79.5652	18.1304
5	6617279	6617391	11.0089	4.42857	0	3.72321
5	6638177	6638225	17.125	41.3333	0	8.6875
5	6722676	6722743	6.13433	22.209	0	0
5	6722823	6722886	26.0952	7.87302	0	0
5	6742409	6742448	10.5385	12.7179	0	0
5	6756477	6756504	15.2222	18.3704	0	0
5	6796869	6796926	43.2632	8.70175	0	0
5	6797331	6797352	58.7143	141.714	0	0
5	6876890	6876955	18.9692	15.2615	0	0
5	6910096	6910205	3.77064	18.2018	6.7156	3.82569
5	6946241	6946269	14.6786	17.7143	0	0
5	7043267	7043374	23.0467	18.5421	0	3.8972
5	7112669	7112757	18.6818	11.2727	0	0
5	7113497	7113536	21.0769	12.7179	9.38462	0
5	7116286	7116385	4.15152	10.0202	0	0
5	7116848	7116944	12.8437	5.16667	0	0
5	7127522	7127645	43.439	56.4553	44.6341	40.6829
5	7134058	7134079	19.5714	23.619	0	0
5	7136333	7136370	11.1081	13.4054	0	0
5	7179757	7179799	9.78571	11.8095	0	0
5	7180035	7180072	11.1081	26.8108	0	0
5	7180595	7180719	6.62903	12	0	0
5	7190540	7190590	8.22	9.92	0	0
5	7191246	7191441	12.6462	5.08718	1.87692	2.13846
5	7191719	7191840	16.9835	4.09917	3.02479	0
5	7191936	7191957	39.1429	23.619	0	0
5	7192112	7192158	71.4783	86.2609	0	0
5	7194003	7194078	38.36	13.2267	0	0
5	7210243	7210328	4.83529	17.5059	4.30588	9.81176
5	7279648	7279712	0	15.5	0	0
5	7279809	7279830	0	47.2381	0	0
5	7280222	7280254	51.375	15.5	22.875	0
5	7283415	7283436	19.5714	23.619	0	0
5	7312915	7312936	19.5714	47.2381	0	0
5	7315312	7315333	39.1429	0	0	0
5	7347495	7347608	10.9115	17.5575	12.9558	22.1416
5	7354682	7354703	19.5714	23.619	0	0
5	7395570	7395633	19.5714	0	0	0
5	7410641	7410733	4.46739	5.3913	0	0
5	7449421	7449442	39.1429	47.2381	0	0
5	7480717	7480747	27.4	49.6	12.2	0
5	7532212	7532310	8.38776	15.1837	0	0
5	7534374	7534421	8.74468	21.1064	0	0
5	7570729	7570788	27.8644	25.2203	12.4068	7.0678
5	7614142	7614241	4.15152	5.0101	0	0
5	7656352	7656387	11.7429	14.1714	0	0
5	7672426	7672504	15.8077	25.4359	0	0
5	7822676	7822790	14.4211	0	0	7.31579
5	7835422	7835460	86.5263	26.1053	0	0
5	7914317	7914343	0	38.1538	0	0
5	8004933	8005020	9.44828	5.70115	0	0
5	8026019	8026114	8.65263	10.4421	0	4.38947
5	8058857	8058895	10.8158	13.0526	0	0
5	8079092	8079208	7.08621	4.27586	6.31034	7.18966
5	8132771	8132844	28.1507	33.9726	5.0137	5.71233
5	8272537	8272620	9.90361	0	4.40964	0
5	8293995	8294018	107.217	64.6957	0	0
5	8342329	8342372	9.55814	34.6047	0	0
5	8375522	8375557	11.7429	14.1714	0	0
5	8376426	8376471	27.4	0	0	0
5	8412776	8412858	5.0122	6.04878	0	0
5	8453653	8453724	23.1549	0	0	0
5	8486154	8486231	0	12.8831	0	0
5	8546302	8546324	18.6818	45.0909	0	0
5	8632797	8632823	31.6154	0	0	0
5	8675955	8676005	8.22	19.84	7.32	0
5	8682418	8682454	11.4167	13.7778	0	0
5	8697433	8697513	46.2375	37.2	4.575	36.4875
5	8701310	8701418	3.80556	13.7778	0	0
5	8800435	8800458	17.8696	21.5652	0	0
5	8823488	8823593	3.91429	23.619	17.4286	0
5	8825019	8825159	20.55	21.2571	2.61429	8.93571
5	8973618	8973655	22.2162	13.4054	0	11.2703
5	8973756	8973776	20.55	24.8	0	0
5	8988524	8988576	23.7115	0	0	0
5	9105411	9105522	37.027	13.4054	9.89189	26.2973
5	9134044	9134152	0	9.18519	0	0
5	9198738	9198778	10.275	24.8	0	10.425
5	9293615	9293647	12.8437	46.5	0	0
5	9306810	9306832	37.3636	90.1818	33.2727	18.9545
5	9398415	9398515	12.33	19.84	0	0
5	9401655	9401676	19.5714	23.619	0	0
5	9404433	9404489	80.7321	62	0	0
5	9580801	9580822	39.1429	23.619	0	0
5	9594692	9594772	0	12.4	0	0
5	9608851	9608967	102.75	68.4138	75.7241	79.0862
5	9648959	9649056	12.7113	10.2268	7.54639	0
5	9677163	9677249	9.55814	5.76744	0	0
5	9690467	9690488	39.1429	47.2381	17.4286	0
5	9740511	9740583	0	13.7778	0	0
5	9743734	9743760	31.6154	19.0769	14.0769	0
5	9772028	9772119	9.03297	5.45055	0	0
5	9818483	9818581	12.5816	0	0	0
5	9853112	9853186	11.1081	0	0	0
5	9959442	9959537	4.32632	20.8842	3.85263	0
5	10006233	10006346	21.823	8.77876	9.71681	0
5	10030315	10030393	21.0769	0	0	0
5	10090405	10090433	58.7143	88.5714	0	0
5	10143023	10143129	31.0189	14.0377	3.45283	0
5	10145798	10145887	23.0899	16.7191	8.22472	4.68539
5	10145990	10146070	30.825	18.6	4.575	5.2125
5	10245336	10245462	52.1905	78.7302	75.5238	102.595
5	10359190	10359303	14.5487	0	0	0
5	10519016	10519113	12.7113	0	0	0
5	10538046	10538149	19.9515	28.8932	10.6602	8.09709
5	10543208	10543317	3.77064	4.55046	0	0
5	10561050	10561071	156.571	94.4762	69.7143	158.857
5	10630645	10630679	12.0882	14.5882	0	0
5	10681094	10681216	20.2131	36.5902	33	13.6721
5	10732253	10732315	13.2581	8	0	6.72581
5	10749600	10749622	74.7273	22.5455	0	0
5	10787520	10787558	21.6316	13.0526	9.63158	0
5	10790283	10790309	0	38.1538	0	16.0385
5	10792743	10792854	22.2162	8.93694	0	0
5	10821337	10821357	20.55	74.4	18.3	0
5	10828528	10828579	8.05882	38.902	21.5294	16.3529
5	10828722	10828752	205.5	314.133	48.8	125.1
5	10857862	10857884	18.6818	22.5455	0	0
5	10888723	10888767	9.34091	11.2727	0	0
5	10920584	10921882	33.2473	29.8059	0.563945	0
5	10922058	10922164	0	14.0377	0	0
5	10922271	10922417	28.1507	3.39726	2.50685	0
5	10922674	10922785	3.7027	4.46847	0	0
5	10923605	10923706	20.3465	14.7327	0	0
5	10924749	10924770	39.1429	23.619	0	19.8571
5	10925667	10925691	17.125	20.6667	0	0
5	10925819	10926013	6.35567	10.2268	0	0
5	10926637	10926772	12.1778	3.67407	0	0
5	10927241	10927321	5.1375	12.4	0	0
5	10928187	10928263	10.8158	0	0	0
5	10934693	10934753	13.7	16.5333	0	0
5	10952713	10952750	22.2162	53.6216	69.2432	0
5	10988396	10988445	25.1633	10.1224	0	0
5	11052930	11052950	61.65	0	0	0
5	11053041	11053078	44.4324	26.8108	0	0
5	11208276	11208309	12.4545	30.0606	0	0
5	11209157	11209180	53.6087	0	0	0
5	11241207	11241283	16.2237	0	0	0
5	11241420	11241490	17.6143	0	0	0
5	11242420	11243503	41.7452	29.3112	0	0.770083
5	11245272	11245307	58.7143	85.0286	0	0
5	11245413	11245545	3.11364	15.0303	0	0
5	11245905	11246018	10.9115	8.77876	0	0
5	11246328	11246483	13.2581	3.2	0	0
5	11247834	11247964	12.6462	0	0	0
5	11353039	11353120	5.07407	12.2469	0	0
5	11362644	11362737	4.41935	5.33333	0	0
5	11412887	11413002	7.14783	4.31304	0	0
5	11445207	11445270	13.0476	7.87302	0	0
5	11487905	11487937	25.6875	0	0	0
5	11491631	11491698	165.627	88.8358	10.9254	18.6716
5	11615193	11615215	18.6818	22.5455	16.6364	0
5	11642759	11642841	0	18.1463	0	0
5	11643956	11643976	0	49.6	0	0
5	11646921	11646953	0	62	0	0
5	11670468	11670489	39.1429	0	0	0
5	11787427	11787448	39.1429	118.095	0	0
5	11875452	11875558	7.75472	0	0	0
5	11896150	11896270	13.7	4.13333	3.05	6.95
5	11905638	11905659	0	47.2381	0	0
5	11906574	11906675	12.2079	19.6436	3.62376	12.3861
5	11934395	11934445	16.44	9.92	0	0
5	11954863	11954884	58.7143	47.2381	17.4286	0
5	12002159	12002241	5.0122	18.1463	4.46341	0
5	12087841	12087876	0	42.5143	0	0
5	12136582	12136672	4.56667	11.0222	0	0
5	12141004	12141109	11.7429	4.72381	0	0
5	12143070	12143177	3.84112	18.5421	3.42056	3.8972
5	12160801	12160893	49.1413	16.1739	15.913	4.53261
5	12334018	12334039	39.1429	0	0	0
5	12420005	12420073	18.1324	14.5882	10.7647	0
5	12460165	12460273	15.2222	13.7778	0	15.4444
5	12500047	12500310	18.7529	13.2015	5.56654	6.34221
5	12507536	12507648	7.33929	13.2857	0	3.72321
5	12792773	12792847	11.1081	0	0	0
5	12795569	12795621	47.4231	9.53846	0	0
5	12889311	12889383	22.8333	6.88889	0	0
5	12932372	12932459	9.44828	0	8.41379	9.58621
5	12941083	12941173	9.13333	22.0444	4.06667	0
5	12959166	12959191	230.16	317.44	117.12	183.48
5	12961504	12961624	23.975	12.4	9.15	10.425
5	12974725	12974904	25.257	27.7095	47.0279	44.2626
5	12976766	12976871	23.4857	9.44762	3.48571	11.9143
5	12980009	12980162	5.37255	6.48366	2.39216	0
5	12984347	12984408	26.9508	24.3934	6	0
5	13051849	13051916	0	22.209	0	0
5	13078746	13078852	7.75472	0	0	0
5	13079613	13079763	13.7	9.92	0	2.78
5	13079843	13080135	9.85274	5.09589	0	2.85616
5	13081493	13081606	3.63717	8.77876	0	0
5	13089193	13089219	600.692	171.692	168.923	48.1154
5	13101441	13101467	442.615	114.462	295.615	80.1923
5	13128980	13129095	3.57391	25.8783	0	0
5	13132052	13132073	195.714	307.048	34.8571	158.857
5	13179760	13179879	34.5378	33.3445	0	7.0084
5	13231162	13231183	58.7143	0	0	19.8571
5	13255069	13255098	85.0345	51.3103	0	0
5	13312834	13312855	215.286	283.429	122	59.5714
5	13322613	13322690	16.013	6.44156	0	0
5	13395452	13395491	42.1538	12.7179	0	0
5	13417171	13417191	82.2	49.6	0	0
5	13483998	13484134	3.02206	7.29412	0	0
5	13494039	13494119	5.1375	18.6	0	0
5	13545911	13545973	6.62903	8	23.6129	0
5	13559228	13559346	10.4492	8.40678	0	3.5339
5	13584105	13584221	7.08621	8.55172	0	0
5	13584674	13584778	7.90385	9.53846	0	0
5	13585004	13585194	4.32632	15.6632	0	0
5	13587164	13587263	16.6061	5.0101	0	0
5	13594257	13594283	94.8462	38.1538	0	0
5	13614490	13614513	35.7391	0	0	0
5	13626525	13626565	0	24.8	0	0
5	13628169	13628316	8.38776	6.7483	4.97959	0
5	13664710	13664799	18.4719	11.1461	4.11236	0
5	13695738	13695844	11.6321	4.67925	0	0
5	13728898	13728918	61.65	0	0	0
5	13752632	13752656	0	41.3333	0	0
5	13927934	13927954	20.55	24.8	0	0
5	13963155	13963188	24.9091	0	0	0
5	14004497	14004519	18.6818	45.0909	0	0
5	14049828	14049852	34.25	20.6667	0	0
5	14108261	14108375	3.60526	8.70175	3.21053	3.65789
5	14109175	14109301	13.0476	0	0	0
5	14110485	14110550	12.6462	22.8923	0	0
5	14165321	14165387	0	30.0606	0	0
5	14237060	14237146	4.77907	5.76744	0	0
5	14286261	14286307	35.7391	43.1304	31.8261	72.5217
5	14286831	14286967	9.06618	32.8235	21.5294	6.13235
5	14287752	14287854	56.4118	0	10.7647	16.3529
5	14332795	14332826	39.7742	16	0	0
5	14342983	14343070	23.6207	0	0	0
5	14363106	14363138	0	31	0	0
5	14395112	14395305	38.3316	35.9793	0	0
5	14405827	14406204	44.6976	43.4164	0.970822	0
5	14406409	14406579	53.1882	32.0941	0	0
5	14544427	14544564	12	14.4818	0	0
5	14580998	14581054	7.33929	8.85714	19.6071	0
5	14644637	14644660	35.7391	43.1304	0	0
5	14673941	14673991	8.22	9.92	29.28	0
5	14674789	14674872	14.8554	0	0	0
5	14676446	14676467	39.1429	0	0	0
5	14709372	14709468	4.28125	5.16667	0	0
5	14710285	14710311	47.4231	0	0	0
5	14755897	14755925	337.607	407.429	52.2857	29.7857
5	14824523	14824556	24.9091	15.0303	0	0
5	14825750	14825850	12.33	24.8	3.66	0
5	14847823	14847914	4.51648	32.7033	0	0
5	14865116	14865146	27.4	0	0	0
5	14895783	14895807	51.375	0	0	0
5	14961045	14961066	19.5714	23.619	0	0
5	14977730	14977752	74.7273	22.5455	0	0
5	15044961	15045050	41.5618	50.1573	0	0
5	15046087	15046163	16.2237	19.5789	0	0
5	15068346	15068428	0	12.0976	0	0
5	15095264	15095299	11.7429	14.1714	0	0
5	15142832	15143009	9.28814	14.0113	0	0
5	15145588	15145646	28.3448	0	0	0
5	15145765	15145821	29.3571	0	6.53571	0
5	15146437	15146549	7.33929	4.42857	3.26786	0
5	15147133	15147155	56.0455	0	0	0
5	15147312	15147420	15.2222	9.18519	0	0
5	15178304	15178326	205.5	90.1818	16.6364	0
5	15178988	15179067	10.4051	12.557	0	0
5	15189119	15189187	6.04412	36.4706	0	0
5	15189723	15189783	0	16.5333	0	0
5	15191508	15191529	58.7143	0	0	19.8571
5	15191616	15191654	21.6316	0	0	0
5	15193368	15193418	8.22	9.92	0	0
5	15193494	15193790	6.94257	6.7027	2.47297	0
5	15196058	15196097	21.0769	25.4359	0	0
5	15199232	15199363	12.5496	3.78626	0	0
5	15199442	15199476	24.1765	14.5882	0	0
5	15199559	15199580	19.5714	23.619	0	0
5	15199683	15200114	9.53596	10.3573	0	0
5	15220419	15220455	11.4167	13.7778	0	0
5	15248256	15248339	9.90361	5.9759	0	0
5	15277674	15277764	150.7	236.978	288.733	278
5	15321166	15321196	27.4	49.6	0	0
5	15401056	15401081	230.16	218.24	395.28	133.44
5	15502738	15502764	252.923	457.846	337.846	481.154
5	15550573	15550599	79.0385	38.1538	42.2308	16.0385
5	15606992	15607062	5.87143	7.08571	0	5.95714
5	15624561	15624581	61.65	0	0	0
5	15639031	15639059	0	35.4286	0	0
5	15773996	15774017	39.1429	0	0	0
5	15834883	15834904	58.7143	70.8571	0	0
5	15835952	15835979	60.8889	55.1111	0	0
5	15850040	15850139	4.15152	5.0101	0	0
5	15877730	15877750	0	49.6	0	0
5	15899687	15899807	54.8	37.2	18.3	41.7
5	16000749	16000783	12.0882	14.5882	0	0
5	16006296	16006328	25.6875	15.5	0	0
5	16046889	16046959	17.6143	0	0	0
5	16057409	16057568	33.6038	12.478	2.30189	0
5	16057754	16057831	16.013	0	0	0
5	16070993	16071040	61.2128	52.766	85.6596	0
5	16080528	16080560	25.6875	15.5	11.4375	0
5	16112057	16112114	14.4211	0	0	0
5	16126169	16126218	58.7143	0	7.46939	25.5306
5	16228344	16228435	4.51648	5.45055	0	0
5	16509535	16509556	19.5714	23.619	0	0
5	16520959	16521017	7.08621	8.55172	0	0
5	16603979	16604010	13.2581	16	0	0
5	16653754	16653815	6.7377	8.13115	0	0
5	16687521	16687630	0	13.6514	0	0
5	16871406	16871476	11.7429	0	0	0
5	16897583	16897666	9.90361	5.9759	0	0
5	16897799	16897887	18.6818	5.63636	0	0
5	16898038	16898093	7.47273	9.01818	0	0
5	16898339	16898553	7.68224	0	0	0
5	16909733	16909758	32.88	19.84	0	0
5	16935168	16935189	39.1429	0	0	0
5	16953971	16954056	72.5294	52.5176	0	4.90588
5	16960216	16960238	18.6818	22.5455	0	0
5	16965438	16965491	0	18.717	0	0
5	17030103	17030212	7.54128	9.10092	13.4312	0
5	17048608	17048708	4.11	4.96	0	0
5	17048854	17048902	34.25	10.3333	7.625	26.0625
5	17063853	17063904	56.4118	29.1765	7.17647	0
5	17119578	17119725	36.3469	33.7415	24.898	17.0204
5	17120334	17120358	205.5	103.333	30.5	52.125
5	17137122	17137432	10.6065	9.6	0	6.72581
5	17137545	17137591	8.93478	53.913	15.913	0
5	17202181	17202264	39.6145	59.759	0	0
5	17336002	17336036	12.0882	14.5882	0	0
5	17440366	17440465	0	20.0404	0	0
5	17494848	17494870	37.3636	0	0	0
5	17495261	17495335	27.7703	20.1081	0	0
5	17536979	17537040	6.7377	32.5246	0	0
5	17537685	17537768	9.90361	11.9518	0	0
5	17558017	17558148	12.5496	22.7176	2.79389	6.36641
5	17607332	17607352	61.65	198.4	0	0
5	17642526	17642623	4.23711	10.2268	0	0
5	17656413	17656514	8.13861	0	0	0
5	17668464	17668506	19.5714	11.8095	17.4286	9.92857
5	17673062	17673138	21.6316	13.0526	0	0
5	17815059	17815157	8.38776	5.06122	0	0
5	17875769	17875798	283.448	461.793	378.621	201.31
5	17908618	17908727	3.77064	4.55046	0	0
5	17937538	17937714	9.34091	2.81818	0	0
5	17970956	17971021	18.9692	0	0	6.41538
5	17973057	17973079	37.3636	0	0	0
5	17973878	17973958	5.1375	6.2	0	0
5	17981554	17981581	15.2222	18.3704	0	0
5	17982083	17982170	9.44828	11.4023	0	4.7931
5	18013669	18013794	16.44	0	0	0
5	18106947	18107012	12.6462	0	0	0
5	18120755	18120799	37.3636	0	0	9.47727
5	18151130	18151203	202.685	61.1507	50.137	34.274
5	18151955	18152108	204.157	181.542	100.471	79.0392
5	18153360	18153461	158.703	137.505	47.1089	49.5446
5	18154319	18154857	299.465	269.204	71.4312	60.4572
5	18165319	18165386	0	22.209	0	0
5	18173355	18173412	144.211	95.7193	25.6842	58.5263
5	18173487	18173565	158.077	95.3846	65.6923	21.3846
5	18173666	18173688	747.273	811.636	99.8182	208.5
5	18173804	18173951	321.531	266.558	82.1633	39.7143
5	18174199	18174538	520.115	433.086	127.398	94.7168
5	18174641	18174740	352.879	335.677	81.3333	84.2424
5	18174868	18175216	239.75	199.54	147.241	73.0948
5	18176728	18176791	450.143	283.429	98.7619	52.9524
5	18177379	18177403	205.5	268.667	76.25	52.125
5	18177485	18177670	393.227	356.584	118.703	117.211
5	18202563	18202710	8.38776	10.1224	0	2.83673
5	18202951	18202977	31.6154	0	0	16.0385
5	18205943	18205963	20.55	24.8	0	0
5	18235083	18235186	3.99029	14.4466	10.6602	4.04854
5	18236723	18236746	17.8696	64.6957	0	18.1304
5	18244667	18244714	26.234	10.5532	0	0
5	18244872	18245105	15.8755	17.03	1.57082	1.7897
5	18245185	18245280	21.6316	36.5474	0	8.77895
5	18246566	18246600	12.0882	87.5294	0	0
5	18246724	18246856	21.7955	11.2727	0	6.31818
5	18252137	18252271	15.3358	3.70149	0	0
5	18252607	18252628	19.5714	23.619	0	0
5	18253735	18253812	10.6753	0	0	0
5	18253887	18253993	15.5094	28.0755	27.6226	19.6698
5	18254514	18254563	16.7755	30.3673	7.46939	0
5	18254657	18254742	9.67059	5.83529	0	0
5	18255475	18255505	0	33.0667	0	0
5	18266551	18266654	15.9612	14.4466	0	0
5	18274403	18274537	30.6716	25.9104	8.19403	9.33582
5	18276904	18277019	7.14783	0	0	0
5	18303899	18303949	0	19.84	0	0
5	18306004	18306090	9.55814	11.5349	0	0
5	18387201	18387227	47.4231	0	14.0769	0
5	18448759	18448791	12.8437	15.5	0	0
5	18449072	18449178	23.2642	9.35849	0	0
5	18449462	18449603	8.74468	7.03546	2.59574	0
5	18489321	18489342	58.7143	70.8571	17.4286	0
5	18506351	18506372	78.2857	23.619	0	0
5	18514820	18514841	78.2857	23.619	17.4286	0
5	18644860	18644917	43.2632	34.807	6.42105	7.31579
5	18740295	18740381	0	11.5349	0	0
5	18751693	18751762	5.95652	7.18841	0	0
5	18752203	18752253	16.44	9.92	0	8.34
5	18768721	18768742	58.7143	141.714	52.2857	139
5	18770725	18770787	13.2581	8	0	0
5	18883140	18883224	0	17.7143	0	0
5	18883495	18883546	16.1176	29.1765	0	0
5	18932584	18932604	0	49.6	0	0
5	18959980	18960020	10.275	12.4	0	10.425
5	18980195	18980217	93.4091	225.455	0	0
5	19090536	19090558	18.6818	22.5455	0	0
5	19129111	19129133	0	45.0909	0	0
5	19141244	19141337	4.41935	5.33333	0	0
5	19211328	19211424	4.28125	10.3333	0	0
5	19258547	19258598	16.1176	0	0	0
5	19267416	19267533	17.5641	4.23932	9.38462	7.12821
5	19279867	19279888	19.5714	23.619	0	0
5	19306366	19306387	19.5714	23.619	0	0
5	19396797	19396886	4.61798	16.7191	0	4.68539
5	19419055	19419087	25.6875	0	22.875	0
5	19475878	19475899	97.8571	70.8571	17.4286	19.8571
5	19492974	19492994	20.55	24.8	0	0
5	19499696	19499731	23.4857	0	10.4571	0
5	19509621	19509660	42.1538	12.7179	0	21.3846
5	19607695	19607718	17.8696	21.5652	15.913	18.1304
5	19607793	19607832	10.5385	25.4359	18.7692	32.0769
5	19608235	19608277	19.5714	23.619	0	0
5	19608627	19608714	9.44828	5.70115	0	4.7931
5	19654730	19654764	0	43.7647	0	36.7941
5	19706735	19706827	4.46739	5.3913	0	0
5	19707393	19707443	8.22	9.92	0	0
5	19716866	19717049	6.7377	5.42077	0	2.27869
5	19718949	19718980	0	32	0	0
5	19719428	19719477	25.1633	20.2449	0	0
5	19720446	19720585	14.7842	14.2734	0	0
5	19720972	19721087	3.57391	38.8174	3.18261	0
5	19721274	19721356	0	24.1951	0	5.08537
5	19721779	19721967	6.55851	15.8298	0	0
5	19722151	19722252	24.4158	14.7327	0	4.12871
5	19723723	19723893	0	11.6706	2.15294	0
5	19725715	19725776	6.7377	8.13115	0	0
5	19726090	19726122	0	46.5	0	0
5	19726277	19726333	0	35.4286	0	0
5	19745021	19745128	11.5234	0	3.42056	0
5	19748916	19749008	17.8696	5.3913	7.95652	0
5	19850409	19850429	41.1	0	0	20.85
5	19884020	19884045	49.32	19.84	0	0
5	19916059	19916082	107.217	86.2609	15.913	0
5	20043787	20043901	0	8.70175	0	0
5	20071852	20071874	18.6818	22.5455	0	0
5	20130218	20130315	12.7113	20.4536	11.3196	0
5	20173002	20173022	61.65	24.8	36.6	0
5	20177213	20177259	71.4783	64.6957	71.6087	9.06522
5	20177583	20177625	9.78571	23.619	8.71429	0
5	20246542	20246572	0	33.0667	0	0
5	20311279	20311364	207.918	250.918	8.61176	39.2471
5	20455228	20455305	0	12.8831	0	0
5	20482631	20482737	3.87736	14.0377	0	0
5	20497694	20497724	27.4	0	0	0
5	20540113	20540392	10.3118	3.55556	0	0
5	20583419	20583515	12.8437	20.6667	11.4375	30.4062
5	20614866	20614969	27.932	0	0	0
5	20633034	20633084	164.4	277.76	329.4	225.18
5	20675669	20675846	0	8.40678	0	0
5	20710365	20710423	0	17.1034	0	0
5	20736044	20736084	10.275	12.4	0	0
5	20748968	20748989	39.1429	70.8571	34.8571	0
5	20753082	20753134	197.596	143.077	190.038	128.308
5	20807355	20807377	18.6818	22.5455	0	0
5	20815724	20815749	49.32	39.68	14.64	0
5	20845559	20845581	56.0455	0	33.2727	18.9545
5	20851188	20851213	49.32	19.84	14.64	0
5	20862924	20862955	0	64	0	0
5	20890472	20890546	0	20.1081	0	0
5	20898734	20898843	7.54128	4.55046	0	0
5	20941605	20941631	47.4231	0	0	0
5	20974273	20974389	3.5431	12.8276	3.15517	0
5	20974486	20974656	24.1765	14.5882	2.15294	2.45294
5	21060157	21060222	63.2308	68.6769	28.1538	0
5	21091784	21091852	42.3088	36.4706	5.38235	0
5	21147473	21147553	10.275	12.4	0	0
5	21181660	21181844	8.93478	16.1739	0	0
5	21214885	21214948	13.0476	0	0	0
5	21421182	21421209	334.889	514.37	54.2222	30.8889
5	21453803	21453894	9.03297	5.45055	4.02198	0
5	21454052	21454073	39.1429	0	17.4286	0
5	21472869	21472952	14.8554	5.9759	0	0
5	21487149	21487227	21.0769	0	0	10.6923
5	21494230	21494251	0	47.2381	0	0
5	21499661	21499734	16.8904	33.9726	5.0137	22.8493
5	21511965	21511989	68.5	0	0	0
5	21512103	21512128	16.44	19.84	0	0
5	21512837	21512954	7.02564	4.23932	0	0
5	21516840	21516861	19.5714	23.619	0	0
5	21558445	21558465	41.1	0	0	0
5	21625819	21625859	20.55	0	0	0
5	21636675	21636701	15.8077	19.0769	0	16.0385
5	21640134	21640165	106.065	112	0	0
5	21655841	21655875	72.5294	131.294	204.529	110.382
5	21756406	21756490	9.78571	17.7143	4.35714	14.8929
5	21793919	21793944	49.32	39.68	0	16.68
5	21803876	21803952	21.6316	6.52632	14.4474	0
5	21820457	21820579	3.36885	8.13115	3	0
5	21897395	21897478	14.8554	17.9277	0	0
5	21898606	21898639	24.9091	30.0606	0	0
5	21908295	21908315	41.1	24.8	0	0
5	21938595	21938618	0	43.1304	0	0
5	22050339	22050366	15.2222	18.3704	0	0
5	22055330	22055383	23.2642	0	0	0
5	22060949	22060969	20.55	49.6	0	0
5	22119479	22119555	27.0395	6.52632	0	0
5	22192565	22192589	51.375	20.6667	30.5	0
5	22198508	22198595	14.1724	28.5057	4.2069	4.7931
5	22238822	22238907	0	23.3412	0	0
5	22364851	22364954	15.9612	0	0	0
5	22461976	22462040	25.6875	0	0	0
5	22546930	22547008	10.5385	12.7179	4.69231	0
5	22578172	22578193	13837	16155.4	21698.6	23788.9
5	22598132	22598191	0	16.8136	0	0
5	22599631	22599651	20.55	49.6	0	41.7
5	22621251	22621323	5.70833	13.7778	0	0
5	22637537	22637615	10.5385	0	0	0
5	22694531	22694552	176.143	141.714	0	0
5	22744571	22744656	9.67059	5.83529	4.30588	0
5	22744787	22744842	14.9455	9.01818	0	0
5	22766797	22766854	7.21053	17.4035	0	0
5	22770199	22770242	19.1163	0	0	0
5	22773959	22773980	19.5714	47.2381	0	0
5	22776090	22776168	10.5385	0	0	0
5	22784251	22784330	5.20253	6.27848	0	5.27848
5	22845261	22845327	31.1364	15.0303	0	6.31818
5	22918943	22919033	18.2667	11.0222	0	0
5	22954414	22954439	0	59.52	0	0
5	23025489	23025523	60.4412	0	0	0
5	23026430	23026456	31.6154	0	0	0
5	23040786	23040808	112.091	67.6364	16.6364	0
5	23103369	23103453	4.89286	5.90476	0	4.96429
5	23184444	23184465	19.5714	23.619	0	0
5	23258457	23258532	21.92	19.84	4.88	0
5	23343924	23343944	61.65	24.8	0	0
5	23344072	23344099	45.6667	18.3704	13.5556	0
5	23346868	23346950	10.0244	0	0	5.08537
5	23349641	23349670	0	34.2069	0	0
5	23371136	23371197	13.4754	8.13115	6	0
5	23373451	23373472	19.5714	47.2381	0	0
5	23476832	23476856	51.375	20.6667	0	0
5	23477768	23477842	0	20.1081	0	5.63514
5	23489172	23489211	21.0769	0	0	0
5	23701862	23701948	19.1163	11.5349	0	0
5	23702390	23702423	62.2727	15.0303	0	0
5	23704095	23704227	34.25	11.2727	2.77273	0
5	23707242	23707327	9.67059	17.5059	0	0
5	23707770	23707800	0	49.6	0	0
5	23707962	23708008	8.93478	10.7826	0	0
5	23708126	23708224	29.3571	10.1224	0	0
5	23708965	23709043	15.8077	12.7179	0	10.6923
5	23709511	23709567	0	26.5714	13.0714	0
5	23709711	23709860	8.27517	13.3154	0	0
5	23710470	23710516	17.8696	10.7826	7.95652	0
5	23711131	23711184	15.5094	9.35849	0	0
5	23711924	23712041	14.0513	0	3.12821	3.5641
5	23715557	23715679	10.1066	8.13115	0	0
5	23732489	23732603	28.8421	8.70175	0	0
5	23732883	23732931	17.125	10.3333	0	0
5	23734083	23734107	68.5	0	0	0
5	23745270	23745365	8.65263	36.5474	0	8.77895
5	23767243	23767340	4.23711	5.1134	0	0
5	23797970	23798061	31.6154	21.8022	28.1538	4.58242
5	23857859	23857911	7.90385	9.53846	0	0
5	23858754	23858806	23.7115	0	0	0
5	23873405	23873479	16.6622	6.7027	0	0
5	23921080	23921100	20.55	24.8	18.3	0
5	23924096	23924209	3.63717	8.77876	0	0
5	23924296	23924317	19.5714	23.619	0	0
5	23927326	23927420	8.74468	10.5532	0	0
5	24010248	24010355	11.5234	0	0	11.6916
5	24052528	24052576	0	20.6667	0	0
5	24078724	24078886	2.53704	15.3086	4.51852	0
5	24120005	24120025	20.55	49.6	18.3	0
5	24141614	24141646	25.6875	0	0	0
5	24327992	24328022	0	49.6	0	0
5	24329530	24329570	30.825	12.4	0	0
5	24382704	24382805	4.06931	9.82178	0	0
5	24468061	24468163	16.1176	34.0392	3.58824	0
5	24468246	24468276	13.7	33.0667	0	0
5	24649301	24649322	58.7143	0	0	0
5	24727456	24727486	780.9	843.2	1598.2	1556.8
5	24777512	24777540	29.3571	17.7143	0	0
5	24780908	24780929	19.5714	47.2381	0	0
5	24904478	24904555	0	12.8831	0	0
5	24925217	24925260	105.14	92.2791	8.51163	48.4884
5	25059761	25059792	79.5484	64	23.6129	26.9032
5	25070798	25070832	0	29.1765	0	0
5	25077731	25077772	10.0244	12.0976	0	0
5	25104411	25104461	0	39.68	0	0
5	25151325	25151346	39.1429	0	17.4286	0
5	25164420	25164491	11.5775	0	0	0
5	25176077	25176098	0	70.8571	0	0
5	25186360	25186452	0	10.7826	0	4.53261
5	25251313	25251354	10.0244	12.0976	0	0
5	25333619	25333722	3.99029	9.63107	0	0
5	25348402	25348442	10.275	12.4	0	0
5	25353084	25353154	5.87143	14.1714	0	0
5	25353268	25353486	22.6239	20.4771	0	0
5	25353617	25353711	4.37234	15.8298	0	0
5	25354949	25355163	28.8084	6.95327	1.71028	7.79439
5	25355260	25355397	36	47.0657	0	3.0438
5	25356589	25356741	5.40789	13.0526	0	0
5	25356838	25356956	3.48305	12.6102	0	10.6017
5	25367197	25367287	4.56667	5.51111	0	0
5	25442405	25442464	6.9661	8.40678	0	0
5	25458352	25458446	56.8404	26.383	0	8.87234
5	25495712	25495790	10.5385	0	0	0
5	25496227	25496248	19.5714	23.619	0	0
5	25635335	25635398	1037.29	968.381	2068.19	1277.48
5	25690140	25690178	21.6316	13.0526	0	10.9737
5	25726266	25726325	6.9661	8.40678	0	0
5	25744161	25744272	11.1081	0	0	0
5	25746834	25746856	0	45.0909	0	0
5	25841858	25841961	3.99029	4.81553	7.1068	0
5	25869233	25869261	29.3571	17.7143	0	0
5	25961438	25961487	25.1633	0	0	0
5	26011485	26011626	5.82979	3.51773	2.59574	0
5	26012535	26012625	13.7	11.0222	0	0
5	26171862	26171891	56.6897	0	0	0
5	26248192	26248278	4.77907	23.0698	0	0
5	26298061	26298187	9.78571	7.87302	0	0
5	26308611	26308632	78.2857	259.81	0	0
5	26321511	26321580	0	14.3768	0	0
5	26322214	26322235	19.5714	23.619	0	19.8571
5	26396627	26396686	41.7966	58.8475	117.864	42.4068
5	26437444	26437493	8.38776	20.2449	7.46939	0
5	26462460	26462593	18.5414	11.188	0	0
5	26485338	26485390	7.90385	9.53846	7.03846	0
5	26515370	26515453	4.95181	5.9759	0	0
5	26618818	26618971	8.05882	3.24183	0	0
5	26782538	26782603	25.2923	0	0	0
5	26789585	26789625	61.65	111.6	0	0
5	26874437	26874515	21.0769	12.7179	0	0
5	26878383	26878403	20.55	24.8	0	0
5	26902484	26902582	62.9082	50.6122	11.2041	25.5306
5	26905941	26906028	4.72414	5.70115	0	0
5	26929575	26929652	0	25.7662	0	0
5	27056572	27056599	30.4444	55.1111	13.5556	0
5	27169735	27169757	18.6818	67.6364	33.2727	0
5	27250757	27250862	43.0571	9.44762	6.97143	0
5	27297911	27297935	17.125	20.6667	0	0
5	27413103	27413136	0	30.0606	0	0
5	27418245	27418266	58.7143	0	0	0
5	27430488	27430600	25.6875	0	0	3.72321
5	27432936	27433032	12.8437	0	0	0
5	27488501	27488679	0	16.7191	0	0
5	27489087	27489320	42.3348	31.9313	0	0
5	27490164	27490334	31.4294	23.3412	0	0
5	27490653	27490677	17.125	20.6667	0	0
5	27490758	27490873	0	21.5652	0	3.62609
5	27511270	27511362	4.46739	5.3913	3.97826	0
5	27528557	27528648	9.03297	10.9011	0	0
5	27529425	27529447	37.3636	135.273	16.6364	0
5	27541132	27541159	15.2222	18.3704	0	0
5	27583896	27583924	1144.93	1169.14	2287.5	2099.89
5	27590234	27590278	9.34091	11.2727	0	0
5	27648706	27648746	20.55	37.2	0	0
5	27675383	27675409	63.2308	0	0	0
5	27676488	27676509	78.2857	0	0	0
5	27679617	27679653	11.4167	13.7778	0	0
5	27711791	27711839	59.9375	10.3333	0	0
5	27780840	27780919	5.20253	6.27848	0	0
5	27796425	27796527	0	9.72549	0	0
5	27796607	27796639	12.8437	15.5	0	0
5	27822198	27822244	17.8696	10.7826	0	0
5	27822455	27822495	61.65	24.8	9.15	0
5	27822766	27822899	12.3609	26.1053	2.75188	0
5	27823092	27823221	6.37209	15.3798	0	6.46512
5	27823867	27823944	10.6753	19.3247	0	0
5	27824613	27824710	16.9485	0	0	0
5	27846267	27846290	17.8696	21.5652	0	0
5	27855659	27855810	10.8874	16.4238	2.42384	0
5	27909310	27909401	40.6484	0	4.02198	0
5	27934971	27935071	8.22	0	3.66	0
5	28071657	28071697	10.275	12.4	18.3	0
5	28119797	28119891	4.37234	5.2766	3.89362	0
5	28214777	28214816	10.5385	12.7179	0	0
5	28223908	28223929	19.5714	23.619	0	0
5	28235827	28235848	19.5714	23.619	0	0
5	28236984	28237116	6.22727	7.51515	2.77273	0
5	28279497	28279521	17.125	20.6667	0	0
5	28295178	28295241	32.619	23.619	5.80952	19.8571
5	28339757	28339778	39.1429	70.8571	0	0
5	28347521	28347626	3.91429	9.44762	0	0
5	28390793	28390903	18.6818	4.50909	0	3.79091
5	28399010	28399031	0	47.2381	0	0
5	28560297	28560386	9.23596	11.1461	0	0
5	28564958	28564979	58.7143	0	0	0
5	28571020	28571094	11.1081	13.4054	0	0
5	28583222	28583244	37.3636	22.5455	0	0
5	28636609	28636647	43.2632	0	0	0
5	28636745	28636932	6.59358	13.262	0	0
5	28639872	28639904	0	31	11.4375	0
5	28639987	28640032	18.2667	0	0	0
5	28649407	28649501	4.37234	5.2766	0	0
5	28729058	28729079	58.7143	23.619	0	0
5	28729351	28729441	4.56667	5.51111	0	0
5	28729910	28729956	17.8696	0	0	0
5	28730317	28730364	17.4894	10.5532	0	0
5	28730520	28730565	18.2667	0	0	0
5	28730795	28730847	15.8077	9.53846	0	0
5	28731007	28731465	11.6659	18.4105	0.799127	0
5	28731577	28731766	19.5714	26.2434	0	0
5	28732154	28732174	20.55	24.8	0	20.85
5	28732254	28732369	7.14783	8.62609	0	0
5	28732568	28732596	0	35.4286	0	0
5	28810858	28810886	73.3929	53.1429	0	0
5	28866838	28866951	21.823	0	0	0
5	28899331	28899430	37.3636	100.202	29.5758	25.2727
5	28900440	28900477	33.3243	13.4054	0	11.2703
5	29013709	29013796	23.6207	34.2069	21.0345	4.7931
5	29035551	29035617	12.4545	0	0	0
5	29035716	29035737	39.1429	0	0	0
5	29069605	29069690	9.67059	5.83529	0	0
5	29072689	29072821	46.7045	41.3333	0	6.31818
5	29095598	29095655	28.8421	0	6.42105	0
5	29098025	29098071	0	21.5652	0	0
5	29098985	29099024	21.0769	76.3077	0	0
5	29107151	29107257	3.87736	4.67925	0	0
5	29111711	29111736	131.52	119.04	161.04	200.16
5	29232577	29232612	152.657	85.0286	0	0
5	29332411	29332450	0	25.4359	0	0
5	29366252	29366353	8.13861	0	0	0
5	29415595	29415664	11.913	21.5652	0	0
5	29459814	29459836	56.0455	45.0909	0	0
5	29460095	29460116	39.1429	23.619	0	0
5	29483914	29484033	24.1765	0	0	0
5	29484176	29484278	24.1765	9.72549	3.58824	0
5	29510958	29511002	9.34091	11.2727	0	0
5	29514804	29514875	5.78873	6.98592	0	0
5	29537887	29537941	0	18.3704	0	0
5	29572127	29572147	20.55	49.6	0	0
5	29573101	29573139	10.8158	26.1053	0	0
5	29581344	29581391	17.4894	10.5532	0	0
5	29627058	29627079	39.1429	47.2381	17.4286	0
5	29644724	29644767	19.1163	0	0	0
5	29722959	29723002	19.1163	11.5349	0	0
5	29723279	29723360	0	30.6173	0	0
5	29747149	29747199	8.22	19.84	0	0
5	29753800	29753882	20.0488	18.1463	8.92683	0
5	29755229	29755292	6.52381	7.87302	0	0
5	29766035	29766096	40.4262	24.3934	12	0
5	29780934	29780959	32.88	0	0	0
5	29788101	29788220	3.45378	12.5042	0	0
5	29890315	29890372	14.4211	8.70175	0	0
6	32676	32700	17.125	41.3333	0	0
6	124614	124648	84.6176	29.1765	10.7647	12.2647
6	142740	142787	8.74468	10.5532	0	0
6	162159	162222	19.5714	0	0	0
6	166828	166942	25.2368	34.807	0	0
6	227242	227349	7.68224	9.27103	0	0
6	260388	260414	189.692	57.2308	0	0
6	387604	387679	5.48	6.61333	0	0
6	409865	409893	29.3571	0	0	0
6	517992	518085	22.0968	0	0	0
6	518945	519262	10.3722	3.12934	0	0
6	591596	591709	0	8.77876	0	0
6	604062	604086	34.25	0	0	0
6	604180	604280	4.11	4.96	0	0
6	604435	604468	12.4545	105.212	0	0
6	665580	665618	10.8158	26.1053	0	0
6	698368	698422	15.2222	9.18519	0	0
6	811122	811295	4.75145	8.60116	0	2.4104
6	923624	923645	0	70.8571	0	0
6	923772	923824	7.90385	19.0769	0	0
6	938959	939009	0	29.76	0	0
6	971445	971470	65.76	19.84	14.64	0
6	1020007	1020053	53.6087	43.1304	0	0
6	1049313	1049335	0	45.0909	0	0
6	1049951	1050044	8.83871	10.6667	0	0
6	1051862	1052302	48.5727	42.8364	0	0
6	1052486	1052687	10.2239	12.3383	0	0
6	1052781	1052916	45.6667	40.4148	0	0
6	1053052	1053248	12.5816	5.06122	0	0
6	1053507	1053868	12.5235	1.37396	0	0
6	1054226	1054373	5.59184	6.7483	0	0
6	1055615	1055682	0	14.806	16.3881	31.1194
6	1066666	1066740	16.6622	0	0	0
6	1081042	1081077	46.9714	0	0	0
6	1133593	1133658	12.6462	15.2615	0	0
6	1143188	1143224	22.8333	27.5556	0	0
6	1155219	1155285	130.773	135.273	244	227.455
6	1157648	1157694	8.93478	64.6957	0	27.1957
6	1169995	1170047	7.90385	9.53846	0	0
6	1187094	1187168	16.6622	13.4054	4.94595	5.63514
6	1187293	1187319	0	57.2308	14.0769	32.0769
6	1188158	1188308	21.92	3.30667	0	5.56
6	1189220	1189312	13.4022	10.7826	3.97826	0
6	1189404	1189504	28.77	9.92	3.66	0
6	1190245	1190266	78.2857	188.952	0	0
6	1193127	1193175	17.125	0	0	0
6	1194864	1194981	21.0769	21.1966	12.5128	7.12821
6	1197185	1197303	31.3475	37.8305	9.30508	14.1356
6	1197925	1197957	51.375	15.5	0	0
6	1198675	1198985	9.28065	9.6	1.18065	4.03548
6	1199092	1199149	36.0526	0	0	7.31579
6	1199420	1199481	20.2131	8.13115	0	0
6	1199978	1199999	19.5714	23.619	0	0
6	1200146	1200180	12.0882	43.7647	10.7647	24.5294
6	1200282	1200352	17.6143	14.1714	5.22857	5.95714
6	1200436	1200503	0	37.0149	0	0
6	1205292	1205335	19.1163	11.5349	0	0
6	1205520	1205553	12.4545	30.0606	0	12.6364
6	1281906	1282018	7.33929	4.42857	0	0
6	1284942	1284995	0	37.434	0	0
6	1433165	1433249	39.1429	41.3333	8.71429	0
6	1562044	1562065	2055	1606.1	139.429	119.143
6	1579248	1579269	0	47.2381	0	0
6	1625489	1625555	24.9091	7.51515	0	0
6	1643181	1643204	17.8696	21.5652	0	0
6	1679843	1679914	5.78873	6.98592	0	0
6	1707721	1707836	3.57391	34.5043	3.18261	0
6	1716664	1716780	10.6293	8.55172	0	0
6	1716909	1717007	4.19388	20.2449	0	4.2551
6	1717109	1717289	25.1167	22.0444	0	0
6	1717596	1717840	28.6352	14.2295	0	0
6	1717935	1718037	12.0882	14.5882	0	0
6	1763281	1763335	22.8333	9.18519	0	0
6	1766411	1766503	8.93478	5.3913	3.97826	0
6	1775029	1775141	7.33929	8.85714	0	0
6	1785459	1785542	4.95181	5.9759	0	0
6	1820930	1820951	19.5714	23.619	17.4286	99.2857
6	1821222	1821301	5.20253	18.8354	0	0
6	1989564	1989626	79.5484	8	0	0
6	2035964	2035997	0	45.0909	0	0
6	2075337	2075406	0	14.3768	10.6087	6.04348
6	2076381	2076462	5.07407	24.4938	0	10.2963
6	2089968	2089991	53.6087	0	0	0
6	2138237	2138265	29.3571	0	0	0
6	2147469	2147533	0	23.25	0	0
6	2171673	2171703	13.7	16.5333	0	0
6	2199498	2199632	3.06716	11.1045	0	0
6	2204137	2204252	3.57391	25.8783	9.54783	0
6	2214274	2214369	12.9789	0	0	0
6	2375789	2375919	15.8077	7.63077	0	0
6	2376374	2376632	9.55814	15.3798	0	0
6	2377707	2377853	28.1507	0	2.50685	0
6	2393697	2393783	9.55814	0	0	0
6	2398357	2398481	39.7742	56	2.95161	10.0887
6	2568565	2568599	543.971	598.118	301.412	282.088
6	2569729	2569971	217.388	157.818	98.3058	70.6488
6	2570068	2570136	519.794	364.706	113.029	79.7206
6	2571215	2571391	394.653	298.727	257.864	127.943
6	2571876	2571974	729.735	511.184	197.939	136.163
6	2572158	2572334	420.341	366.364	106.057	82.9261
6	2612774	2612951	27.8644	28.0226	6.20339	7.0678
6	2630352	2630429	0	25.7662	0	0
6	2634682	2634723	30.0732	0	0	0
6	2640355	2640383	29.3571	17.7143	0	0
6	2699576	2699597	19.5714	70.8571	34.8571	19.8571
6	2751264	2751291	30.4444	18.3704	27.1111	46.3333
6	2759081	2759115	24.1765	14.5882	0	0
6	2771286	2771373	9.44828	0	0	0
6	2835848	2835998	8.22	9.92	2.44	0
6	2899587	2899681	4.37234	10.5532	0	0
6	2937490	2937551	0	16.2623	0	0
6	2945938	2946003	6.32308	7.63077	0	0
6	3029911	3029941	95.9	115.733	0	0
6	3031769	3031817	25.6875	0	0	0
6	3107039	3107072	12.4545	15.0303	0	0
6	3130263	3130413	32.88	36.3733	7.32	11.12
6	3207393	3207462	458.652	244.406	180.348	139
6	3208011	3208114	159.612	105.942	78.1748	24.2913
6	3208919	3209281	313.359	279.514	174.912	95.6105
6	3209510	3209580	264.214	233.829	203.914	107.229
6	3209847	3210061	380.271	322.168	183	153.939
6	3210681	3210858	510.847	383.91	310.169	160.203
6	3211218	3211247	765.31	769.655	201.931	57.5172
6	3233743	3233835	17.8696	0	0	0
6	3309582	3309637	14.9455	18.0364	0	0
6	3336787	3336845	21.2586	8.55172	25.2414	14.3793
6	3407570	3407671	4.06931	4.91089	0	0
6	3539398	3539453	14.9455	18.0364	0	0
6	3569995	3570041	35.7391	10.7826	0	0
6	3577496	3577568	11.4167	6.88889	0	0
6	3593977	3593998	39.1429	0	0	0
6	3632151	3632177	47.4231	19.0769	0	32.0769
6	3635551	3635633	10.0244	6.04878	0	5.08537
6	3636461	3636541	5.1375	12.4	4.575	0
6	3656759	3656847	9.34091	5.63636	0	0
6	3704917	3704993	21.6316	13.0526	0	10.9737
6	3705780	3705801	19.5714	23.619	17.4286	0
6	3715883	3715919	22.8333	0	0	0
6	3715996	3716053	36.0526	0	0	14.6316
6	3716323	3716394	17.3662	6.98592	5.15493	0
6	3716773	3716858	4.83529	5.83529	0	0
6	3716950	3717196	13.3659	8.06504	0	8.47561
6	3718039	3718102	13.0476	7.87302	0	0
6	3720025	3720132	11.5234	4.63551	0	0
6	3724726	3724852	29.3571	0	0	0
6	3724983	3725072	18.4719	5.57303	8.22472	9.37079
6	3728697	3728824	3.23622	15.622	0	13.1339
6	3729079	3729335	4.81641	5.8125	1.42969	1.62891
6	3729432	3729600	4.89286	8.85714	0	2.48214
6	3747296	3747765	14.0213	14.806	3.90192	1.77825
6	3748909	3749046	21	7.24088	2.67153	6.08759
6	3749836	3749912	21.6316	26.1053	0	5.48684
6	3755798	3755938	8.80714	21.2571	2.61429	0
6	3756820	3757107	8.59233	8.64111	0	0
6	3757244	3757378	3.06716	11.1045	0	0
6	3757900	3757976	5.40789	13.0526	0	0
6	3911791	3911816	361.68	357.12	58.56	0
6	3969912	3969933	19.5714	23.619	0	0
6	4043217	4043323	0	9.35849	3.45283	0
6	4105477	4105539	46.4032	24	0	0
6	4134596	4134634	21.6316	13.0526	0	0
6	4148698	4148826	3.21094	7.75	0	0
6	4174431	4174501	23.4857	0	5.22857	5.95714
6	4189363	4189443	10.275	0	0	0
6	4359535	4359556	58.7143	23.619	0	0
6	4421557	4421594	0	26.8108	0	0
6	4424899	4424923	17.125	20.6667	0	0
6	4577001	4577050	8.38776	50.6122	0	0
6	4639928	4639949	58.7143	0	34.8571	0
6	4732947	4733025	15.8077	19.0769	0	5.34615
6	4733542	4733592	16.44	0	0	0
6	4745546	4745569	35.7391	0	0	0
6	4794940	4795013	16.8904	6.79452	0	0
6	4798320	4798353	37.3636	15.0303	0	37.9091
6	4816131	4816153	112.091	157.818	0	0
6	4819241	4819337	0	25.8333	0	0
6	4858537	4858563	31.6154	0	42.2308	0
6	4868955	4868981	15.8077	19.0769	0	0
6	4879110	4879131	19.5714	23.619	0	0
6	4975467	4975552	4.83529	17.5059	8.61176	0
6	5013946	5013991	9.13333	11.0222	0	0
6	5038295	5038361	12.4545	7.51515	0	0
6	5049128	5049150	37.3636	0	0	0
6	5099703	5099725	18.6818	45.0909	0	0
6	5101955	5102001	35.7391	21.5652	7.95652	27.1957
6	5134703	5134780	26.6883	6.44156	4.75325	10.8312
6	5147259	5147372	3.63717	8.77876	0	0
6	5156968	5157003	46.9714	42.5143	31.3714	23.8286
6	5204966	5205189	3.6861	13.3453	0	3.73991
6	5210613	5210637	17.125	62	0	0
6	5233335	5233426	9.03297	0	0	0
6	5233675	5233720	9.13333	33.0667	0	0
6	5234444	5234524	15.4125	0	0	0
6	5235056	5235171	10.7217	8.62609	6.36522	3.62609
6	5265066	5265093	0	55.1111	0	0
6	5281903	5281928	49.32	0	43.92	0
6	5351160	5351182	168.136	157.818	49.9091	37.9091
6	5399534	5399557	0	43.1304	0	0
6	5408027	5408128	16.2772	4.91089	0	4.12871
6	5505549	5505717	7.33929	2.95238	0	0
6	5505844	5505909	12.6462	22.8923	0	0
6	5507169	5507226	7.21053	17.4035	0	0
6	5507797	5507831	24.1765	0	0	0
6	5508890	5508910	41.1	24.8	0	0
6	5511613	5511667	22.8333	27.5556	0	0
6	5521431	5521457	110.654	57.2308	14.0769	0
6	5548940	5548960	61.65	74.4	0	20.85
6	5645548	5645576	73.3929	35.4286	0	29.7857
6	5780221	5780265	56.0455	124	207.955	217.977
6	5792214	5792271	14.4211	17.4035	0	0
6	5792831	5792938	3.84112	41.7196	6.84112	0
6	5821683	5821703	0	49.6	0	0
6	5945543	5945595	23.7115	9.53846	0	0
6	5949670	5949691	19.5714	23.619	0	0
6	5956585	5956605	20.55	24.8	73.2	20.85
6	6067226	6067289	19.5714	7.87302	0	0
6	6067445	6067551	34.8962	9.35849	3.45283	0
6	6071727	6071777	16.44	29.76	0	0
6	6073321	6073359	32.4474	13.0526	0	0
6	6074554	6074617	39.1429	15.746	0	6.61905
6	6074793	6074935	17.3662	3.49296	0	0
6	6075038	6075804	23.6084	24.6057	4.77807	3.26632
6	6075882	6075925	9.55814	23.0698	0	0
6	6076527	6076602	32.88	26.4533	0	0
6	6077152	6077274	13.4754	12.1967	15	13.6721
6	6080474	6080775	15.0199	11.5349	0	0
6	6080881	6081083	2.03465	12.2772	0	0
6	6081338	6081396	21.2586	0	0	0
6	6081488	6081713	18.2667	17.6356	3.25333	0
6	6081867	6082138	9.09963	23.7934	0	0
6	6082493	6082631	0	17.971	0	0
6	6083040	6083117	5.33766	6.44156	0	0
6	6083259	6083378	13.8151	12.5042	0	0
6	6083726	6083876	5.48	13.2267	0	0
6	6124056	6124080	68.5	103.333	61	17.375
6	6130166	6130190	51.375	41.3333	0	0
6	6155096	6155124	44.0357	0	0	0
6	6218143	6218219	10.8158	0	0	0
6	6219016	6219058	9.78571	11.8095	0	0
6	6316437	6316459	93.4091	90.1818	16.6364	0
6	6326911	6326950	10.5385	12.7179	0	0
6	6327497	6327610	3.63717	4.38938	0	0
6	6337337	6337401	6.42187	7.75	0	0
6	6338183	6338258	0	13.2267	0	0
6	6339107	6339128	58.7143	23.619	0	0
6	6339249	6339336	51.9655	34.2069	0	0
6	6339411	6339867	11.7171	6.52632	0	0
6	6339948	6340359	31	26.5499	1.78102	0
6	6341520	6341609	36.9438	0	0	0
6	6341745	6341795	41.1	9.92	0	0
6	6404534	6404614	5.1375	6.2	0	0
6	6489019	6489069	41.1	198.4	36.6	50.04
6	6515181	6515223	9.78571	11.8095	0	0
6	6553500	6553532	38.5312	15.5	0	26.0625
6	6626269	6626303	72.5294	58.3529	10.7647	24.5294
6	6654963	6655003	0	37.2	0	0
6	6705467	6705487	184.95	148.8	0	41.7
6	6712244	6712366	10.1066	12.1967	0	3.41803
6	6724043	6724130	14.1724	5.70115	0	0
6	6740535	6740577	0	47.2381	0	0
6	6749190	6749211	39.1429	47.2381	0	0
6	6756219	6756275	7.33929	8.85714	0	0
6	6784226	6784322	17.125	31	7.625	4.34375
6	6799363	6799389	15.8077	38.1538	28.1538	32.0769
6	6799524	6799547	17.8696	21.5652	0	0
6	6799651	6799764	3.63717	21.9469	0	0
6	6800162	6800196	36.2647	0	0	0
6	6800558	6800583	0	39.68	0	0
6	6805458	6805554	0	10.3333	0	0
6	6806421	6806457	22.8333	0	0	0
6	6841700	6841724	34.25	20.6667	15.25	0
6	6908634	6908736	8.05882	9.72549	0	0
6	6928267	6928326	0	42.0339	0	7.0678
6	6989595	6989647	15.8077	0	0	0
6	7071353	7071459	7.75472	9.35849	0	0
6	7100426	7100474	0	20.6667	0	0
6	7357369	7357390	39.1429	23.619	0	0
6	7487283	7487333	0	19.84	0	0
6	7501653	7501700	87.4468	10.5532	7.78723	0
6	7524401	7524435	24.1765	29.1765	0	0
6	7535872	7536119	11.6478	6.02429	0	1.68826
6	7536195	7536916	37.6227	30.2691	0	0
6	7539156	7539194	21.6316	26.1053	0	0
6	7539280	7539309	28.3448	17.1034	37.8621	43.1379
6	7539695	7539855	38.5312	52.7	4.575	15.6375
6	7547288	7547326	10.8158	13.0526	0	0
6	7558771	7558821	24.66	29.76	0	8.34
6	7582066	7582205	11.8273	32.1151	2.63309	12
6	7591846	7592042	4.19388	12.6531	0	0
6	7606332	7606439	11.5234	13.9065	3.42056	0
6	7606731	7606767	22.8333	55.1111	0	0
6	7630980	7631045	12.6462	7.63077	0	6.41538
6	7634615	7634643	14.6786	17.7143	0	0
6	7647934	7648001	6.13433	7.40299	10.9254	0
6	7649298	7649332	12.0882	14.5882	0	0
6	7650116	7650189	5.63014	13.589	0	0
6	7654699	7654732	37.3636	0	0	0
6	7672348	7672369	19.5714	23.619	0	0
6	7721190	7721304	25.2368	4.35088	3.21053	3.65789
6	7762087	7762163	10.8158	0	4.81579	0
6	7839584	7839609	49.32	0	0	0
6	7907608	7907638	13.7	16.5333	0	0
6	7958866	7958886	61.65	24.8	0	0
6	8017858	8017887	14.1724	17.1034	0	0
6	8022002	8022090	4.67045	22.5455	0	4.73864
6	8023055	8023111	7.33929	17.7143	0	14.8929
6	8046883	8046954	11.5775	0	0	11.7465
6	8047142	8047164	18.6818	22.5455	0	0
6	8047393	8047447	15.2222	0	0	0
6	8055046	8055067	19.5714	23.619	0	0
6	8067105	8067267	10.1481	6.12346	0	0
6	8109768	8109839	11.5775	0	0	0
6	8122667	8122695	14.6786	17.7143	0	0
6	8201838	8201859	78.2857	23.619	34.8571	0
6	8226112	8226169	338.895	208.842	391.684	351.158
6	8369662	8369780	10.4492	4.20339	3.10169	0
6	8369857	8369880	35.7391	0	15.913	0
6	8370187	8370208	58.7143	23.619	0	0
6	8370391	8370497	7.75472	4.67925	0	0
6	8501863	8501957	8.74468	10.5532	0	4.43617
6	8529955	8530049	8.74468	10.5532	3.89362	4.43617
6	8649978	8650047	59.5652	43.1304	0	0
6	8700952	8701062	18.6818	13.5273	3.32727	0
6	8723508	8723601	22.0968	10.6667	0	0
6	8726305	8726410	7.82857	4.72381	0	0
6	8771922	8772008	43.0116	11.5349	0	0
6	8824785	8824877	17.8696	21.5652	7.95652	9.06522
6	8831019	8831043	17.125	41.3333	0	0
6	8831995	8832032	11.1081	13.4054	0	0
6	8848543	8848566	17.8696	43.1304	0	0
6	8962829	8962906	10.6753	6.44156	0	0
6	8990160	8990198	10.8158	26.1053	0	0
6	9007270	9007312	58.7143	59.0476	0	0
6	9090738	9090817	5.20253	25.1139	4.63291	0
6	9094719	9094816	12.7113	0	0	0
6	9158798	9158910	7.33929	8.85714	6.53571	0
6	9220647	9220745	0	15.1837	0	0
6	9325381	9325440	6.9661	16.8136	0	0
6	9351388	9351486	41.9388	60.7347	7.46939	21.2755
6	9352218	9352289	81.0423	76.8451	30.9296	70.4789
6	9363875	9363953	10.5385	6.35897	0	0
6	9384487	9384513	0	38.1538	0	0
6	9420397	9420512	7.14783	4.31304	0	0
6	9468979	9469065	9.55814	5.76744	0	4.84884
6	9583769	9583820	0	19.451	0	0
6	9584786	9584849	6.52381	7.87302	29.0476	0
6	9673664	9673784	3.425	12.4	0	0
6	9677969	9678032	13.0476	7.87302	0	0
6	9874735	9874808	39.411	20.3836	10.0274	17.137
6	9886795	9887026	46.2597	17.1775	11.0909	12.6364
6	9936472	9936537	6.32308	15.2615	0	0
6	9973849	9973930	20.2963	6.12346	0	5.14815
6	10013998	10014117	17.2689	4.16807	3.07563	0
6	10014224	10014246	18.6818	22.5455	0	0
6	10014698	10014894	12.5816	2.53061	0	0
6	10015511	10015574	13.0476	15.746	0	0
6	10050092	10050141	8.38776	10.1224	22.4082	51.0612
6	10074686	10074707	19.5714	23.619	0	19.8571
6	10129617	10129657	41.1	0	0	0
6	10143814	10143836	112.091	67.6364	0	18.9545
6	10145108	10145150	97.8571	106.286	52.2857	79.4286
6	10181992	10182018	0	57.2308	0	0
6	10182306	10182361	14.9455	27.0545	0	0
6	10183524	10183602	5.26923	6.35897	4.69231	0
6	10212347	10212372	32.88	0	0	0
6	10359033	10359076	19.1163	23.0698	0	0
6	10371011	10371116	11.7429	4.72381	3.48571	3.97143
6	10434929	10435025	4.28125	5.16667	0	0
6	10457908	10458004	12.8437	10.3333	0	4.34375
6	10558724	10558783	41.7966	0	0	0
6	10628881	10628902	802.429	1086.48	888.857	436.857
6	10646811	10646840	14.1724	17.1034	0	0
6	10685377	10685399	37.3636	67.6364	0	0
6	10694281	10694382	20.3465	19.6436	3.62376	20.6436
6	10697403	10697504	0	9.82178	0	0
6	10700418	10700453	35.2286	42.5143	0	0
6	10701397	10701444	17.4894	0	0	0
6	10720119	10720231	11.0089	13.2857	0	0
6	10799462	10799482	0	74.4	0	0
6	10806105	10806159	30.4444	64.2963	0	0
6	10909246	10909347	24.4158	4.91089	0	0
6	10925129	10925194	18.9692	0	0	0
6	10964155	10964179	34.25	0	0	0
6	11083369	11083455	19.1163	11.5349	0	0
6	11085998	11086039	20.0488	0	0	0
6	11098465	11098498	24.9091	15.0303	0	0
6	11110587	11110693	15.5094	0	0	0
6	11199664	11199714	32.88	9.92	0	0
6	11300150	11300171	19.5714	23.619	0	0
6	11300555	11300575	20.55	49.6	0	0
6	11300738	11300759	19.5714	23.619	0	0
6	11300870	11300978	3.80556	9.18519	0	0
6	11301908	11302429	50.4875	28.5605	0	2.40115
6	11302527	11302567	154.125	124	0	20.85
6	11302655	11302694	52.6923	76.3077	0	0
6	11302783	11302991	88.9183	66.7692	0	2.00481
6	11305595	11305762	12.3054	20.7904	0	0
6	11400734	11400792	7.08621	8.55172	0	0
6	11605769	11605792	35.7391	43.1304	63.6522	0
6	11623794	11623864	76.3286	141.714	0	0
6	11624044	11624108	6.42187	31	0	0
6	11628249	11628408	7.75472	6.23899	0	0
6	11630538	11630613	0	19.84	24.4	5.56
6	11630891	11630982	18.0659	16.3516	4.02198	0
6	11631166	11631232	18.6818	0	0	0
6	11638609	11638632	35.7391	21.5652	15.913	0
6	11638917	11638941	222.625	20.6667	0	0
6	11689724	11689837	10.9115	21.9469	0	0
6	11839137	11839160	53.6087	0	15.913	18.1304
6	11856823	11856873	16.44	0	0	0
6	11857918	11857939	0	47.2381	0	0
6	11888876	11888915	0	25.4359	0	0
6	11889806	11890087	17.5516	19.4164	0	0
6	11890229	11890291	26.5161	8	0	0
6	11890394	11890527	15.4511	7.45865	0	0
6	11890632	11890953	7.68224	10.8162	0	0
6	11891030	11891232	10.1733	12.2772	0	0
6	11891369	11891662	7.01365	11.8498	1.24915	0
6	11892197	11892310	7.27434	0	0	0
6	11898546	11898571	0	39.68	0	0
6	11944602	11944639	11.1081	26.8108	0	0
6	11964254	11964341	47.2414	57.0115	8.41379	23.9655
6	12035563	12035608	9.13333	11.0222	0	0
6	12037070	12037140	5.87143	21.2571	0	0
6	12038244	12038335	4.51648	10.9011	0	0
6	12038443	12038680	8.67089	6.27848	1.5443	0
6	12039360	12039757	10.3526	4.99748	0	1.05038
6	12039868	12040253	11.7429	11.5948	0.950649	0
6	12040349	12040407	56.6897	59.8621	0	0
6	12040826	12040928	4.02941	4.86275	0	0
6	12041298	12041412	3.60526	8.70175	0	0
6	12084295	12084390	4.32632	5.22105	0	4.38947
6	12085109	12085161	15.8077	0	0	0
6	12086180	12086284	7.90385	0	0	0
6	12088945	12088966	19.5714	23.619	17.4286	0
6	12090854	12090981	19.4173	0	0	0
6	12140647	12140708	6.7377	8.13115	0	0
6	12145931	12145951	20.55	24.8	0	0
6	12147472	12147497	49.32	0	0	0
6	12147913	12148068	60.9871	38.4	2.36129	8.07097
6	12177172	12177214	29.3571	11.8095	0	0
6	12179837	12179930	44.1935	21.3333	0	4.48387
6	12203906	12204013	11.5234	0	0	0
6	12272446	12272474	44.0357	0	0	0
6	12340412	12340453	10.0244	12.0976	0	0
6	12426381	12426526	22.6759	27.3655	2.52414	2.87586
6	12426619	12426679	27.4	82.6667	0	0
6	12472363	12472384	39.1429	0	0	0
6	12510983	12511048	12.6462	15.2615	0	19.2462
6	12529743	12529808	6.32308	7.63077	0	6.41538
6	12532754	12532786	12.8437	15.5	0	0
6	12657774	12658044	4.56667	12.8593	1.35556	7.72222
6	12658388	12658408	0	49.6	0	0
6	12659142	12659229	4.72414	11.4023	0	0
6	12660128	12660339	1.94787	14.1043	0	0
6	12693602	12693710	7.61111	4.59259	0	0
6	12790068	12790089	19.5714	47.2381	0	0
6	12790899	12790958	181.119	218.576	37.2203	21.2034
6	12957706	12957741	23.4857	14.1714	0	0
6	12972408	12972428	41.1	24.8	0	0
6	13032983	13033177	8.47423	5.1134	0	0
6	13033596	13033633	44.4324	0	0	0
6	13051619	13051639	20.55	49.6	36.6	0
6	13069243	13069343	8.22	4.96	0	0
6	13345431	13345482	8.05882	19.451	0	0
6	13347605	13347649	18.6818	0	0	0
6	13424703	13424774	5.78873	6.98592	0	0
6	13427783	13427869	28.6744	11.5349	0	0
6	13430940	13431359	12.7518	14.2053	0	0
6	13432159	13432296	51	18.1022	0	0
6	13432598	13432655	36.0526	26.1053	0	0
6	13432781	13432934	10.7451	6.48366	0	0
6	13433078	13433275	2.08629	10.0711	0	0
6	13433568	13433818	8.22	7.936	1.464	0
6	13434004	13434097	8.83871	16	0	0
6	13434227	13434258	0	48	0	0
6	13434344	13434369	16.44	19.84	0	0
6	13434513	13434648	3.04444	14.6963	0	0
6	13434844	13434904	6.85	16.5333	0	0
6	13435047	13435138	9.03297	16.3516	0	0
6	13435272	13435404	9.34091	7.51515	0	0
6	13435551	13435615	25.6875	23.25	0	0
6	13435790	13435811	58.7143	23.619	0	0
6	13435892	13436069	11.6102	22.4181	0	0
6	13436387	13436499	3.66964	4.42857	0	0
6	13436662	13436717	7.47273	18.0364	0	0
6	13436988	13437022	48.3529	14.5882	0	0
6	13437144	13437172	44.0357	17.7143	0	0
6	13437473	13437649	4.67045	2.81818	0	0
6	13455516	13455617	0	9.82178	3.62376	0
6	13487589	13487648	6.9661	8.40678	0	0
6	13502147	13502202	171.873	153.309	19.9636	7.58182
6	13570187	13570251	0	15.5	0	0
6	13602044	13602182	14.8913	3.5942	0	3.02174
6	13604137	13604217	0	12.4	0	0
6	13640790	13640874	14.6786	0	0	0
6	13681591	13681674	14.8554	0	0	0
6	13698516	13698543	15.2222	18.3704	0	0
6	13707546	13707566	1459.05	1289.6	256.2	479.55
6	13707673	13707862	278.349	241.439	89.0794	44.127
6	13708010	13708034	1147.38	785.333	320.25	191.125
6	13708131	13708432	648.588	500.944	162.937	124.684
6	13709267	13709290	911.348	927.304	779.739	471.391
6	13711045	13711411	250.418	265.617	134	109.377
6	13712011	13712055	411	428.364	149.727	151.636
6	13718281	13718440	7.75472	15.5975	2.30189	5.24528
6	13898084	13898111	15.2222	55.1111	0	0
6	13898505	13898601	8.5625	20.6667	0	0
6	13898739	13898771	12.8437	15.5	0	0
6	13902491	13902594	11.9709	19.2621	46.1942	24.2913
6	13999047	13999096	16.7755	10.1224	0	0
6	14013618	14013660	9.78571	11.8095	0	0
6	14073650	14073738	0	11.2727	0	0
6	14074225	14074312	0	11.4023	0	0
6	14167182	14167203	97.8571	94.4762	0	0
6	14185248	14185320	39.9583	13.7778	0	11.5833
6	14200200	14200221	0	47.2381	0	0
6	14284309	14284352	9.55814	23.0698	0	0
6	14319588	14319618	27.4	0	0	0
6	14323986	14324264	14.7842	16.0576	0	0
6	14357117	14357198	10.1481	6.12346	0	0
6	14362949	14363005	14.6786	0	0	0
6	14390798	14390879	25.3704	6.12346	0	0
6	14711587	14711652	6.32308	7.63077	5.63077	6.41538
6	14742904	14742996	4.46739	5.3913	0	0
6	14743079	14743168	9.23596	0	0	0
6	14748447	14748481	48.3529	58.3529	0	0
6	14809795	14809873	42.1538	25.4359	14.0769	42.7692
6	14838357	14838449	4.46739	5.3913	3.97826	0
6	14949161	14949271	3.73636	4.50909	6.65455	0
6	14980611	14980632	58.7143	23.619	0	0
6	15039197	15039218	19.5714	23.619	0	0
6	15041332	15041427	43.2632	36.5474	15.4105	13.1684
6	15055530	15055676	8.44521	3.39726	0	0
6	15105986	15106098	3.66964	4.42857	0	0
6	15118362	15118382	61.65	24.8	0	0
6	15125590	15125723	30.9023	33.5639	2.75188	9.40602
6	15172790	15172878	23.3523	5.63636	33.2727	18.9545
6	15174305	15174392	18.8966	0	8.41379	28.7586
6	15321802	15321828	0	95.3846	0	0
6	15324420	15324441	0	47.2381	122	79.4286
6	15349543	15349599	29.3571	17.7143	0	0
6	15352887	15352961	5.55405	6.7027	0	0
6	15379152	15379287	12.1778	22.0444	5.42222	12.3556
6	15454980	15455001	39.1429	47.2381	0	0
6	15488198	15488219	78.2857	47.2381	0	0
6	15527348	15527379	13.2581	64	0	0
6	15533289	15533328	21.0769	50.8718	0	0
6	15570397	15570454	50.4737	26.1053	6.42105	0
6	15573493	15573576	0	11.9518	0	0
6	15651228	15651273	0	33.0667	0	0
6	15684098	15684129	66.2903	64	0	0
6	15691869	15691897	0	35.4286	0	0
6	15809606	15809705	4.15152	5.0101	0	0
6	15809822	15809929	0	13.9065	0	0
6	15810130	15810241	0	8.93694	0	0
6	15816789	15816866	32.026	51.5325	0	5.41558
6	15821991	15822012	19.5714	23.619	0	0
6	15827940	15827962	0	45.0909	0	0
6	15831402	15831536	12.2687	7.40299	0	0
6	16026350	16026371	19.5714	70.8571	0	0
6	16031434	16031455	19.5714	47.2381	69.7143	19.8571
6	16049184	16049260	32.4474	13.0526	0	0
6	16105070	16105100	13.7	33.0667	0	13.9
6	16148707	16148737	0	49.6	36.6	0
6	16149321	16149404	4.95181	11.9518	8.81928	0
6	16208592	16208670	10.5385	12.7179	0	0
6	16310253	16310274	0	47.2381	0	0
6	16310471	16310502	13.2581	48	0	0
6	16380227	16380263	22.8333	0	0	0
6	16384750	16384811	13.4754	8.13115	6	6.83607
6	16395719	16395763	18.6818	0	0	0
6	16464615	16464640	0	79.36	0	0
6	16508356	16508404	94.1875	31	0	0
6	16540080	16540101	58.7143	0	17.4286	0
6	16566656	16566732	0	19.5789	0	0
6	16574686	16574715	28.3448	51.3103	0	0
6	16599847	16599958	3.7027	4.46847	0	0
6	16600550	16600631	5.07407	6.12346	0	0
6	16645240	16645337	4.23711	5.1134	0	0
6	16650953	16651030	5.33766	6.44156	0	0
6	16696773	16696874	12.2079	9.82178	0	0
6	16766465	16766572	7.68224	4.63551	0	0
6	16822098	16822122	0	62	0	0
6	16830083	16830103	0	49.6	0	0
6	16893035	16893071	68.5	82.6667	0	0
6	16894628	16894659	26.5161	0	0	0
6	16984272	16984356	0	17.7143	0	0
6	17002942	17002963	19.5714	47.2381	17.4286	39.7143
6	17136443	17136526	480.325	370.506	246.94	100.482
6	17136609	17136636	456.667	587.852	393.111	262.556
6	17136966	17137013	498.447	232.17	256.979	239.553
6	17137368	17137394	142.269	209.846	14.0769	16.0385
6	17137579	17137648	333.565	186.899	132.609	60.4348
6	17139135	17139201	193.045	172.848	27.7273	50.5455
6	17206792	17206818	47.4231	76.3077	14.0769	0
6	17304435	17304520	4.83529	5.83529	0	0
6	17320957	17321123	7.42771	8.96386	0	0
6	17321681	17321737	22.0179	8.85714	0	0
6	17322649	17322726	21.3506	19.3247	0	0
6	17322829	17322850	19.5714	23.619	0	0
6	17379169	17379196	15.2222	18.3704	0	0
6	17476258	17476278	0	49.6	0	0
6	17487367	17487411	0	22.5455	0	0
6	17548082	17548163	5.07407	6.12346	0	0
6	17580835	17580934	16.6061	10.0202	0	0
6	17608908	17608945	22.2162	0	0	0
6	17615991	17616060	5.95652	28.7536	0	0
6	17644067	17644089	18.6818	22.5455	0	0
6	17673723	17673815	4.46739	5.3913	0	0
6	17674680	17675112	4.75694	12.6296	0	0
6	17675859	17675929	5.87143	7.08571	0	0
6	17688056	17688103	26.234	105.532	0	0
6	17691340	17691420	92.475	62	0	5.2125
6	17735583	17735634	145.059	48.6275	0	0
6	17756743	17756764	39.1429	0	0	0
6	17870440	17870492	0	19.0769	0	0
6	17913200	17913263	13.0476	0	0	0
6	17917604	17917675	5.78873	13.9718	0	0
6	17918209	17918237	29.3571	35.4286	0	0
6	17920039	17920120	15.2222	6.12346	0	0
6	17922689	17923022	13.5766	13.4054	0	1.25225
6	17923829	17923859	41.1	115.733	0	0
6	17924431	17924483	7.90385	9.53846	0	0
6	18018137	18018296	10.3396	6.23899	0	0
6	18018723	18018832	7.54128	18.2018	0	0
6	18023265	18023327	26.5161	0	0	0
6	18025746	18025858	3.66964	8.85714	0	0
6	18066062	18066102	10.275	37.2	0	0
6	18069802	18069831	14.1724	17.1034	0	0
6	18069968	18069992	51.375	62	0	0
6	18070665	18070696	26.5161	32	0	0
6	18204513	18204601	9.34091	0	0	0
6	18723380	18723449	17.8696	0	0	0
6	18965417	18965444	76.1111	0	0	0
6	19171886	19171942	7.33929	17.7143	0	0
6	19173390	19173422	12.8437	31	0	0
6	19256674	19256767	4.41935	5.33333	7.87097	4.48387
6	19313645	19313741	0	15.5	0	0
6	19318156	19318243	4.72414	5.70115	0	0
6	19381326	19381425	8.30303	0	0	0
6	19582751	19582848	0	15.3402	0	0
6	19585556	19585597	20.0488	0	0	0
6	19597496	19597587	0	16.3516	4.02198	4.58242
6	19601459	19601545	14.3372	5.76744	0	0
6	19602432	19602524	17.8696	21.5652	0	0
6	19606558	19606606	17.125	20.6667	0	0
6	19606966	19607193	7.24229	4.37004	1.61233	0
6	19611802	19611898	4.28125	10.3333	0	0
6	19658708	19658741	0	45.0909	0	0
6	19677707	19677891	15.6359	13.4783	5.96739	0
6	19745279	19745392	7.27434	0	0	0
6	19800324	19800390	0	30.0606	0	0
6	19831776	19831920	11.4167	6.88889	0	0
6	19832179	19832242	0	15.746	0	0
6	20021415	20021481	12.4545	30.0606	0	0
6	20027943	20028150	11.913	19.1691	0	0
6	20054625	20054683	7.08621	17.1034	0	0
6	20056651	20056739	9.34091	0	0	0
6	20060329	20060406	32.026	70.8571	4.75325	0
6	20117541	20117582	10.0244	24.1951	0	0
6	20168221	20168283	6.62903	8	0	0
6	20183898	20184007	67.8716	36.4037	0	7.65138
6	20200937	20201040	67.835	28.8932	53.301	32.3883
6	20228553	20228593	41.1	62	91.5	41.7
6	20251612	20251724	3.66964	8.85714	0	0
6	20339442	20339480	32.4474	39.1579	9.63158	32.9211
6	20339812	20339832	20.55	24.8	0	0
6	20376206	20376241	23.4857	0	0	0
6	20382642	20382726	24.4643	23.619	0	0
6	20382989	20383078	13.8539	11.1461	0	0
6	20383265	20383362	16.9485	10.2268	0	0
6	20383597	20383619	130.773	90.1818	83.1818	37.9091
6	20383870	20383946	27.0395	13.0526	0	0
6	20384065	20384418	23.2861	11.2408	0	0
6	20384521	20384975	18.1057	29.4978	0.806167	0
6	20398469	20398763	8.38776	6.7483	0	0
6	20444456	20444504	25.6875	0	0	0
6	20449926	20450009	14.8554	17.9277	35.2771	10.0482
6	20532848	20532896	17.125	0	0	0
6	20533393	20533441	42.8125	10.3333	0	0
6	20536047	20536161	3.60526	13.0526	0	0
6	20577558	20577688	3.16154	11.4462	14.0769	6.41538
6	20633019	20633066	8.74468	31.6596	0	0
6	20767236	20767326	13.7	5.51111	0	0
6	20820332	20820393	26.9508	0	0	0
6	20873668	20873691	339.522	172.522	0	0
6	20901369	20901399	13.7	16.5333	0	0
6	20991600	20991625	32.88	39.68	0	0
6	20992024	20992109	19.3412	29.1765	0	0
6	20992186	20992565	76.9947	98.153	3.8628	0
6	21003859	21003920	6.7377	8.13115	0	0
6	21007038	21007455	12.8129	3.56835	0	0
6	21007860	21008080	9.34091	6.76364	0	0
6	21017222	21017307	14.5059	0	0	0
6	21044296	21044324	29.3571	17.7143	0	14.8929
6	21080250	21080288	43.2632	13.0526	9.63158	0
6	21152581	21152621	133.575	49.6	18.3	31.275
6	21153078	21153143	88.5231	68.6769	5.63077	19.2462
6	21160093	21160141	119.875	62	15.25	26.0625
6	21160497	21160591	91.8191	89.7021	38.9362	13.3085
6	21160685	21160735	8.22	29.76	7.32	0
6	21163958	21164038	56.5125	12.4	18.3	10.425
6	21202003	21202024	19.5714	70.8571	0	0
6	21224931	21225015	19.5714	23.619	0	0
6	21225158	21225203	9.13333	22.0444	0	0
6	21225299	21225326	60.8889	0	0	0
6	21225926	21226152	14.5487	13.1681	1.61947	0
6	21226247	21226338	9.03297	0	0	0
6	21226609	21226708	4.15152	5.0101	0	0
6	21226877	21226972	8.65263	0	0	0
6	21246546	21246580	60.4412	131.294	0	0
6	21304168	21304218	8.22	9.92	0	0
6	21349609	21349658	0	20.2449	0	0
6	21356777	21356818	30.0732	12.0976	0	0
6	21360498	21360529	0	48	11.8065	0
6	21360716	21360737	78.2857	23.619	0	0
6	21376993	21377043	16.44	9.92	0	0
6	21377963	21378036	22.5205	13.589	0	0
6	21378250	21378313	32.619	23.619	11.619	0
6	21380415	21380454	31.6154	0	0	0
6	21415521	21415547	15.8077	19.0769	0	0
6	21421335	21421439	7.90385	0	0	0
6	21422639	21422870	0	10.7359	1.58442	0
6	21423508	21423544	22.8333	13.7778	0	0
6	21425766	21425892	6.52381	11.8095	2.90476	3.30952
6	21426032	21426117	4.83529	5.83529	0	4.90588
6	21427794	21427827	24.9091	15.0303	0	12.6364
6	21427990	21428088	25.1633	10.1224	0	0
6	21429501	21429528	15.2222	18.3704	0	0
6	21476417	21476488	40.5211	34.9296	10.3099	0
6	21490030	21490140	7.47273	0	0	0
6	21544632	21544656	34.25	62	0	69.5
6	21706837	21707038	10.2239	4.93532	1.8209	0
6	21707176	21707279	7.98058	9.63107	0	0
6	21707723	21707805	20.0488	18.1463	0	0
6	21707926	21708135	23.5981	11.866	0	1.99522
6	21708450	21708509	0	25.2203	0	0
6	21708597	21708624	91.3333	18.3704	0	0
6	21708910	21708992	15.0366	18.1463	0	0
6	21709121	21709206	4.83529	11.6706	0	0
6	21709490	21709604	14.4211	26.1053	0	0
6	21710354	21710439	4.83529	5.83529	0	0
6	21710747	21710854	3.84112	9.27103	0	0
6	21711093	21711114	39.1429	23.619	0	0
6	21715652	21715723	0	13.9718	0	0
6	21838631	21838653	18.6818	45.0909	0	18.9545
6	21838834	21838877	38.2326	0	0	0
6	21840235	21840288	7.75472	37.434	0	7.86792
6	21840865	21840915	8.22	19.84	7.32	0
6	21897127	21897176	8.38776	10.1224	0	0
6	21899149	21899247	4.19388	5.06122	0	0
6	21956861	21956892	39.7742	0	0	0
6	22006595	22006683	56.0455	16.9091	0	0
6	22089397	22089424	15.2222	36.7407	0	0
6	22135985	22136093	0	9.18519	0	3.86111
6	22190353	22190379	31.6154	0	0	0
6	22243090	22243129	31.6154	0	0	0
6	22250133	22250230	16.9485	15.3402	0	4.29897
6	22250880	22250923	28.6744	11.5349	17.0233	0
6	22302030	22302141	14.8108	8.93694	6.59459	0
6	22304579	22304599	1130.25	1736	1207.8	771.45
6	22359390	22359438	0	31	0	0
6	22407360	22407424	12.8437	0	0	0
6	22464508	22464564	7.33929	8.85714	0	0
6	22496025	22496080	7.47273	18.0364	0	0
6	22550697	22550736	21.0769	0	0	0
6	22719780	22719803	107.217	86.2609	0	18.1304
6	22852372	22852403	79.5484	144	0	13.4516
6	22867700	22867788	23.3523	0	4.15909	0
6	22944754	22944777	35.7391	21.5652	79.5652	36.2609
6	22974100	22974160	6.85	24.8	0	0
6	22982595	22982639	18.6818	22.5455	8.31818	0
6	23037352	23037408	7.33929	8.85714	0	7.44643
6	23041189	23041213	34.25	0	0	0
6	23042375	23042412	44.4324	13.4054	9.89189	0
6	23070141	23070165	34.25	0	0	0
6	23092839	23092904	12.6462	7.63077	0	0
6	23116044	23116157	7.27434	8.77876	0	0
6	23120733	23120805	5.70833	6.88889	0	0
6	23277419	23277510	18.0659	5.45055	0	0
6	23278308	23278395	14.1724	0	0	0
6	23279631	23279679	17.125	10.3333	0	0
6	23288591	23288670	10.4051	12.557	0	0
6	23308144	23308234	9.13333	0	0	0
6	23308490	23308701	5.8436	16.455	0	0
6	23309095	23309135	20.55	0	0	0
6	23312163	23312221	7.08621	8.55172	0	0
6	23333257	23333320	13.0476	23.619	0	0
6	23340081	23340104	17.8696	21.5652	0	0
6	23382118	23382230	3.66964	17.7143	0	0
6	23396730	23396797	49.0746	0	0	0
6	23399244	23399322	10.5385	19.0769	0	0
6	23399530	23399644	3.60526	4.35088	0	0
6	23399906	23399955	8.38776	20.2449	14.9388	0
6	23400038	23400143	19.5714	9.44762	0	0
6	23400343	23400423	10.275	6.2	0	0
6	23440017	23440043	31.6154	19.0769	0	0
6	23569110	23569177	18.403	37.0149	5.46269	18.6716
6	23570425	23570497	51.375	0	0	5.79167
6	23572114	23572137	71.4783	107.826	47.7391	18.1304
6	23587000	23587094	17.4894	89.7021	7.78723	13.3085
6	23587939	23588113	25.9828	11.4023	2.10345	7.18966
6	23588219	23588325	15.5094	18.717	10.3585	0
6	23588405	23588575	24.1765	14.5882	4.30588	9.81176
6	23693860	23693895	11.7429	14.1714	0	0
6	23825917	23825937	41.1	0	0	0
6	23831062	23831172	14.9455	18.0364	0	0
6	23833500	23833527	213.111	165.333	0	0
6	23857296	23857356	6.85	8.26667	0	6.95
6	23862110	23862139	467.69	307.862	530.069	345.103
6	23864657	23864841	11.1685	5.3913	0	0
6	23866272	23866332	20.55	8.26667	0	0
6	23875713	23875822	7.54128	9.10092	0	0
6	23925681	23925708	15.2222	18.3704	0	0
6	23928269	23928334	25.2923	15.2615	11.2615	0
6	24064814	24064902	32.6932	22.5455	12.4773	14.2159
6	24186188	24186280	4.46739	5.3913	0	0
6	24228128	24228235	3.84112	4.63551	0	0
6	24233452	24233474	18.6818	22.5455	0	0
6	24242247	24242312	37.9385	30.5231	5.63077	0
6	24255644	24255700	7.33929	17.7143	13.0714	0
6	24327736	24327820	0	11.8095	4.35714	0
6	24340458	24340550	26.8043	10.7826	3.97826	0
6	24492249	24492291	9.78571	11.8095	0	0
6	24493099	24493207	11.4167	18.3704	0	0
6	24503479	24503512	12.4545	30.0606	0	0
6	24611823	24611957	15.3358	3.70149	0	0
6	24613650	24613717	12.2687	22.209	0	12.4478
6	24620618	24620830	7.75472	9.35849	0	1.96698
6	24633959	24633980	19.5714	23.619	0	0
6	24636401	24636423	56.0455	90.1818	0	0
6	24643967	24644131	5.0122	6.04878	0	0
6	24685426	24685502	16.2237	6.52632	0	10.9737
6	24758895	24759052	5.23567	9.47771	2.33121	5.3121
6	24795688	24795772	4.89286	5.90476	0	0
6	24800250	24800281	53.0323	48	0	0
6	24808895	24808915	102.75	0	0	0
6	24832889	24832911	18.6818	22.5455	0	0
6	24848987	24849101	25.2368	4.35088	0	0
6	24914167	24914301	15.3358	14.806	10.9254	0
6	24969239	24969296	605.684	548.211	244	146.316
6	24970418	24970689	483.797	367.882	224.192	136.948
6	24972493	24972694	245.373	177.672	125.642	89.209
6	24973815	24973849	265.941	379.294	193.765	147.176
6	25005601	25005655	60.8889	55.1111	20.3333	7.72222
6	25063711	25063772	0	24.3934	0	0
6	25196036	25196067	106.065	0	0	0
6	25197710	25197747	0	26.8108	0	0
6	25201203	25201327	6.62903	4	0	0
6	25204932	25204953	0	47.2381	0	0
6	25206141	25206212	5.78873	6.98592	0	11.7465
6	25207329	25207355	15.8077	19.0769	14.0769	0
6	25246231	25246262	26.5161	0	0	0
6	25251082	25251107	32.88	0	0	0
6	25287461	25287481	41.1	49.6	0	0
6	25425651	25425686	82.2	0	0	0
6	25454271	25454448	9.28814	22.4181	6.20339	4.71186
6	25469749	25469832	9.90361	0	4.40964	0
6	25537334	25537368	48.3529	14.5882	0	0
6	25638919	25638955	91.3333	27.5556	10.1667	0
6	25681069	25681194	6.576	7.936	0	0
6	25683169	25683249	10.275	12.4	0	0
6	25686269	25686297	0	35.4286	0	0
6	25691432	25691556	6.62903	8	0	0
6	25785632	25785656	68.5	0	0	0
6	25786382	25786456	16.6622	20.1081	9.89189	0
6	25824489	25824510	19.5714	23.619	0	0
6	25835768	25835816	34.25	93	45.75	34.75
6	25874521	25874620	8.30303	15.0303	0	4.21212
6	25884252	25884333	0	12.2469	0	0
6	25900150	25900193	9.55814	11.5349	0	0
6	25914923	25914944	39.1429	47.2381	0	0
6	25977265	25977285	41.1	74.4	91.5	83.4
6	25995113	25995198	9.67059	5.83529	0	0
6	26068354	26068401	26.234	0	0	0
6	26102899	26102937	21.6316	13.0526	0	0
6	26121410	26121496	19.1163	51.907	0	4.84884
6	26143470	26143574	3.95192	14.3077	0	0
6	26143792	26143969	20.8983	16.8136	4.13559	16.4915
6	26184606	26184674	6.04412	7.29412	0	6.13235
6	26215646	26215719	5.63014	6.79452	0	0
6	26215979	26216027	17.125	0	0	0
6	26218409	26218436	15.2222	18.3704	0	0
6	26235996	26236018	18.6818	22.5455	0	0
6	26265239	26265269	27.4	0	0	0
6	26320740	26320797	7.21053	17.4035	0	0
6	26354629	26354654	49.32	19.84	0	0
6	26365441	26365481	20.55	12.4	0	0
6	26369332	26369435	0	9.63107	0	0
6	26406996	26407090	8.74468	0	0	0
6	26441540	26441565	16.44	19.84	0	0
6	26447860	26447947	9.44828	0	0	0
6	26485734	26485842	7.61111	4.59259	0	0
6	26492351	26492433	30.0732	12.0976	17.8537	10.1707
6	26573028	26573175	5.59184	3.37415	0	0
6	26581420	26581457	0	40.2162	0	0
6	26600446	26600558	7.33929	8.85714	0	0
6	26646570	26646654	4.89286	5.90476	0	0
6	26661426	26661467	40.0976	0	8.92683	0
6	26701788	26701860	5.70833	13.7778	0	0
6	26722651	26722685	60.4412	145.882	21.5294	0
6	26725719	26725741	37.3636	67.6364	0	0
6	26739467	26739488	19.5714	47.2381	0	0
6	26770528	26770619	18.0659	10.9011	8.04396	13.7473
6	26773842	26773912	35.2286	77.9429	5.22857	0
6	26823687	26823786	4.15152	10.0202	0	0
6	26893818	26893880	13.2581	0	0	0
6	26949280	26949374	13.117	0	0	0
6	26994641	26994706	25.2923	0	0	0
6	27009740	27009765	0	138.88	14.64	16.68
6	27020229	27020267	21.6316	0	0	0
6	27037822	27037918	0	10.3333	0	0
6	27042349	27042387	32.4474	39.1579	0	0
6	27182340	27182383	19.1163	11.5349	0	0
6	27222194	27222214	0	49.6	0	0
6	27248994	27249033	21.0769	0	0	0
6	27262526	27262547	39.1429	0	0	0
6	27372609	27372701	17.8696	0	0	9.06522
6	27484562	27484595	62.2727	0	0	0
6	27495305	27495329	17.125	41.3333	0	17.375
6	27495923	27495971	8.5625	20.6667	0	8.6875
6	27500854	27500876	18.6818	45.0909	0	0
6	27576812	27576833	39.1429	47.2381	0	0
6	27577649	27577715	31.1364	37.5758	0	25.2727
6	27643185	27643217	12.8437	46.5	0	0
6	27671590	27671611	0	47.2381	0	0
6	27673562	27673622	20.55	8.26667	12.2	6.95
6	27677143	27677181	10.8158	26.1053	9.63158	0
6	27699229	27699267	32.4474	13.0526	0	0
6	27766109	27766187	10.5385	12.7179	0	0
6	27775080	27775133	7.75472	18.717	0	0
6	27801888	27801926	10.8158	13.0526	0	0
6	27803115	27803178	6.52381	7.87302	0	0
6	27803509	27803850	16.8739	18.9091	1.07331	0
6	27804114	27804135	39.1429	23.619	0	0
6	27804365	27805822	17.7714	14.9787	0.251201	0.286205
6	27805932	27805978	8.93478	32.3478	0	0
6	27806469	27806500	39.7742	0	0	0
6	27808354	27808676	25.528	24.646	0	1.29503
6	27835022	27835073	16.1176	0	0	0
6	27837166	27837187	19.5714	23.619	0	0
6	27847356	27847376	0	49.6	0	0
6	27879812	27879902	22.8333	5.51111	0	0
6	27890604	27890844	11.9875	4.13333	0	0
6	27926442	27926485	28.6744	0	0	0
6	27927949	27927977	29.3571	0	0	0
6	28022304	28022369	6.32308	30.5231	5.63077	0
6	28103999	28104045	26.8043	21.5652	0	0
6	28159065	28159085	20.55	24.8	0	0
6	28159864	28159884	41.1	24.8	0	0
6	28160405	28160490	4.83529	5.83529	0	0
6	28183228	28183362	36.806	29.6119	16.3881	6.22388
6	28239545	28239575	13.7	33.0667	0	0
6	28262659	28262731	11.4167	6.88889	0	0
6	28415072	28415103	26.5161	16	0	0
6	28426263	28426295	0	46.5	0	52.125
6	28433488	28433526	32.4474	26.1053	0	0
6	28483864	28483922	7.08621	17.1034	0	7.18966
6	28489795	28489819	119.875	103.333	320.25	191.125
6	28512958	28513039	45.6667	24.4938	4.51852	0
6	28513173	28513229	7.33929	8.85714	0	0
6	28514317	28514424	7.68224	13.9065	0	0
6	28515651	28515672	97.8571	47.2381	0	0
6	28515792	28516226	14.2051	3.42857	0	0
6	28516440	28516835	15.6076	16.3241	0	0
6	28516965	28517032	12.2687	7.40299	0	0
6	28517124	28517682	22.0968	17.7778	0.655914	0
6	28517775	28517913	14.8913	14.3768	0	0
6	28518064	28518711	9.52859	11.4992	0	1.93354
6	28518788	28518843	44.8364	9.01818	0	7.58182
6	28519020	28519087	24.5373	14.806	0	0
6	28519414	28519527	25.4602	8.77876	0	0
6	28523917	28523970	7.75472	28.0755	0	0
6	28524197	28524217	20.55	24.8	0	0
6	28524467	28524537	5.87143	21.2571	0	0
6	28524813	28524892	0	12.557	0	0
6	28535872	28535932	6.85	8.26667	6.1	0
6	28655832	28655893	13.4754	0	0	0
6	28777906	28777949	38.2326	0	0	0
6	28786366	28786405	10.5385	12.7179	0	0
6	28895243	28895279	45.6667	0	20.3333	11.5833
6	28965287	28965313	15.8077	19.0769	0	0
6	28997878	28997905	0	55.1111	0	0
6	29042739	29042783	18.6818	33.8182	0	0
6	29149360	29149494	12.2687	7.40299	0	0
6	29202909	29202946	22.2162	13.4054	0	11.2703
6	29364258	29364341	4.95181	11.9518	0	0
6	29369061	29369097	11.4167	13.7778	0	0
6	29373296	29373902	32.5545	41.7426	1.20792	0.688119
6	29379616	29379889	12.044	18.1685	0	0
6	29380028	29380129	12.2079	4.91089	3.62376	0
6	29380330	29380358	29.3571	35.4286	0	0
6	29380527	29380613	0	17.3023	0	0
6	29409440	29409499	6.9661	16.8136	0	0
6	29411371	29411410	31.6154	0	0	0
6	29448114	29448212	16.7755	0	11.2041	4.2551
6	29477446	29477519	5.63014	13.589	0	0
6	29491887	29491992	11.7429	9.44762	0	0
6	29492714	29492735	19.5714	23.619	0	0
6	29699704	29699863	5.16981	3.1195	0	0
6	29793863	29793893	95.9	16.5333	48.8	0
6	29836202	29836304	12.0882	14.5882	0	0
6	30011368	30011388	20.55	24.8	0	0
6	30111793	30111902	0	13.6514	0	3.82569
6	30138823	30138899	0	19.5789	0	0
6	30160037	30160058	0	70.8571	0	0
6	30274797	30274825	14.6786	17.7143	0	0
6	30338323	30338346	35.7391	43.1304	0	0
6	30370605	30370693	0	11.2727	0	0
6	30371129	30371180	16.1176	0	7.17647	0
6	30418121	30418192	5.78873	6.98592	0	0
6	30444510	30444535	32.88	0	0	0
6	30543410	30543449	10.5385	25.4359	9.38462	0
6	30543686	30543745	13.9322	8.40678	0	7.0678
6	30543869	30543893	188.375	62	15.25	0
6	30551598	30551619	39.1429	23.619	0	0
6	30651283	30651370	51.9655	34.2069	0	0
6	30651461	30651488	167.444	55.1111	13.5556	0
6	30651813	30651913	24.66	9.92	10.98	0
6	30719033	30719062	14.1724	34.2069	0	0
6	30731486	30731516	123.3	66.1333	0	0
6	30731629	30731690	74.1148	32.5246	6	0
6	30831436	30831528	17.8696	0	0	0
6	30836259	30836314	14.9455	9.01818	6.65455	0
6	30881326	30881448	30.3197	44.7213	6	3.41803
6	30885807	30885947	2.93571	7.08571	0	2.97857
6	30899111	30899164	7.75472	9.35849	0	7.86792
6	30933437	30933623	6.62903	2.66667	0	0
6	30934801	30934880	5.20253	12.557	0	0
6	30937005	30937034	56.6897	0	0	0
6	30938256	30938296	0	24.8	0	0
6	30944568	30944599	0	32	0	0
6	30946586	30946632	8.93478	10.7826	0	0
6	30947897	30947957	6.85	8.26667	0	0
6	30972255	30972352	8.47423	0	0	0
6	30985899	30985925	15.8077	38.1538	0	32.0769
6	30993739	30993760	19.5714	23.619	0	0
6	31020804	31020909	7.82857	0	0	0
6	31034960	31034986	15.8077	19.0769	0	0
6	31109993	31110014	19.5714	23.619	0	0
6	31123534	31123627	0	10.6667	0	0
7	1117	1138	39.1429	47.2381	0	0
7	282955	283063	0	13.7778	0	0
7	288951	289006	44.8364	18.0364	0	0
7	368152	368189	0	53.6216	0	33.8108
7	456131	456215	9.78571	5.90476	0	0
7	499378	499483	0	14.1714	0	0
7	582974	583062	9.34091	0	8.31818	0
7	772789	772846	7.21053	8.70175	0	0
7	784600	784711	3.7027	31.2793	0	0
7	815719	815769	24.66	39.68	0	0
7	825729	825779	32.88	29.76	7.32	16.68
7	835263	835284	19.5714	47.2381	0	0
7	873719	873780	6.7377	32.5246	0	0
7	939650	939737	0	11.4023	0	0
7	939821	939907	9.55814	11.5349	4.25581	0
7	941124	941170	0	21.5652	0	0
7	941738	941837	0	25.0505	0	0
7	942297	942342	9.13333	11.0222	0	0
7	948339	948366	30.4444	0	0	0
7	994311	994358	8.74468	21.1064	0	0
7	996668	996692	17.125	41.3333	0	0
7	997168	997203	11.7429	14.1714	0	0
7	997421	997508	9.44828	5.70115	0	0
7	997653	997689	45.6667	82.6667	0	0
7	997776	997874	8.38776	20.2449	0	0
7	998049	998102	23.2642	18.717	6.90566	0
7	998186	998427	10.2324	10.2905	0	0
7	998707	998831	16.5726	32	0	0
7	998998	999131	0	18.6466	2.75188	0
7	999217	999239	0	45.0909	33.2727	0
7	999336	999685	15.3095	9.94842	0	0
7	999768	999808	20.55	24.8	0	0
7	999932	1000016	0	11.8095	0	0
7	1001099	1001155	22.0179	0	6.53571	0
7	1002728	1002882	16.013	12.8831	16.6364	10.8312
7	1010978	1010999	19.5714	47.2381	17.4286	0
7	1067732	1067767	11.7429	28.3429	0	0
7	1079887	1079936	125.816	91.102	22.4082	68.0816
7	1084892	1084986	0	10.5532	0	0
7	1227749	1227770	137	47.2381	278.857	258.143
7	1276207	1276264	7.21053	8.70175	0	0
7	1312253	1312282	56.6897	34.2069	0	28.7586
7	1414973	1414996	17.8696	86.2609	0	0
7	1836020	1836120	28.77	4.96	7.32	12.51
7	1848515	1848536	39.1429	0	0	0
7	1896935	1897021	4.77907	5.76744	0	0
7	1903508	1903605	8.47423	15.3402	0	0
7	1911477	1911563	0	17.3023	0	0
7	1934072	1934124	23.7115	0	0	0
7	1998936	1998963	60.8889	0	0	0
7	2000608	2000635	15.2222	36.7407	0	0
7	2001325	2001425	8.22	0	0	0
7	2030128	2030149	254.429	0	69.7143	19.8571
7	2294589	2294610	78.2857	70.8571	0	19.8571
7	2341715	2341836	10.1901	20.4959	3.02479	0
7	2384785	2384826	10.0244	12.0976	0	10.1707
7	2398005	2398025	226.05	124	164.7	0
7	2482393	2482487	8.74468	10.5532	0	0
7	2581676	2581780	7.90385	4.76923	0	0
7	2591897	2591955	42.5172	0	0	0
7	2614975	2615026	8.05882	9.72549	14.3529	0
7	2680358	2680449	9.03297	16.3516	0	9.16484
7	2681233	2681281	8.5625	31	0	0
7	2727688	2727714	15.8077	19.0769	0	0
7	2729474	2729584	14.9455	4.50909	0	3.79091
7	2732535	2732576	20.0488	0	0	0
7	2746897	2746987	13.7	11.0222	0	4.63333
7	2749542	2749603	26.9508	0	0	0
7	2789175	2789209	0	43.7647	32.2941	12.2647
7	2796832	2796941	3.77064	4.55046	3.3578	0
7	2829898	2829948	0	19.84	0	0
7	2830455	2830519	6.42187	15.5	0	0
7	2830642	2830709	12.2687	0	0	0
7	2831021	2831043	0	45.0909	0	0
7	2834969	2835023	53.2778	36.7407	20.3333	7.72222
7	2851590	2851678	9.34091	5.63636	0	0
7	2867121	2867231	14.9455	31.5636	6.65455	0
7	3027663	3027788	16.44	31.744	0	0
7	3118488	3118591	39.9029	43.3398	17.767	16.1942
7	3135014	3135087	5.63014	20.3836	5.0137	0
7	3142833	3142927	13.117	26.383	0	4.43617
7	3192498	3192558	13.7	8.26667	0	0
7	3221856	3221907	24.1765	0	0	0
7	3228696	3228717	0	47.2381	0	0
7	3230443	3230467	51.375	41.3333	0	52.125
7	3237067	3237182	10.7217	8.62609	0	0
7	3239839	3239877	0	26.1053	0	0
7	3259200	3259232	12.8437	15.5	0	0
7	3260606	3260635	28.3448	34.2069	50.4828	0
7	3303913	3303937	51.375	20.6667	15.25	17.375
7	3386750	3386828	15.8077	0	0	0
7	3387511	3387534	35.7391	21.5652	15.913	0
7	3424286	3424382	4.28125	10.3333	3.8125	0
7	3572726	3572784	14.1724	0	0	0
7	3643199	3643240	0	60.4878	17.8537	0
7	3663979	3664014	11.7429	14.1714	31.3714	0
7	3701370	3701470	4.11	4.96	0	0
7	3708668	3708756	14.0114	5.63636	0	0
7	3770760	3770862	0	9.72549	3.58824	0
7	3771763	3771788	49.32	0	0	0
7	3805592	3805687	17.3053	5.22105	0	0
7	3851456	3851554	0	20.2449	3.73469	12.7653
7	3964557	3964580	35.7391	0	0	0
7	4021878	4021906	14.6786	17.7143	0	0
7	4044871	4044893	37.3636	45.0909	0	0
7	4066717	4066833	35.431	4.27586	9.46552	7.18966
7	4067024	4067095	11.5775	13.9718	0	0
7	4089454	4089493	10.5385	12.7179	0	0
7	4137239	4137285	62.5435	21.5652	23.8696	9.06522
7	4146582	4146735	10.7451	12.9673	0	0
7	4146859	4146902	47.7907	23.0698	0	0
7	4147009	4147939	39.3323	32.5333	4.72258	6.72581
7	4148184	4148267	4.95181	11.9518	0	0
7	4148353	4148485	21.7955	26.303	0	0
7	4204051	4204160	3.77064	4.55046	0	3.82569
7	4274424	4274446	0	45.0909	0	0
7	4308802	4308862	13.7	0	0	13.9
7	4346940	4347016	10.8158	13.0526	0	0
7	4347428	4347547	13.8151	0	0	0
7	4347868	4347937	17.8696	0	0	0
7	4348036	4348492	5.40789	11.9649	0	0
7	4352855	4353065	13.7	11.8095	0	0
7	4369443	4369531	4.67045	16.9091	0	0
7	4371858	4371934	37.8553	6.52632	0	0
7	4372423	4373336	15.7558	13.0383	0	0
7	4373500	4373716	20.9306	32.1481	0	0
7	4376515	4376686	14.4211	5.80117	8.5614	0
7	4483666	4483782	10.6293	0	0	0
7	4484377	4484412	23.4857	0	0	0
7	4658999	4659098	4.15152	10.0202	0	0
7	4660877	4660957	0	12.4	0	0
7	4676920	4676947	60.8889	73.4815	0	30.8889
7	4695690	4695746	51.375	17.7143	13.0714	0
7	4703013	4703126	3.63717	4.38938	0	0
7	4703280	4703302	0	45.0909	33.2727	0
7	4713439	4713582	8.62238	3.46853	2.55944	0
7	4718615	4718712	25.4227	10.2268	0	0
7	4718842	4718973	0	11.3588	2.79389	0
7	4719116	4719139	35.7391	43.1304	0	0
7	4760727	4760796	23.8261	7.18841	0	0
7	4764017	4764073	14.6786	0	0	0
7	4858043	4858139	0	15.5	0	0
7	4900872	4900896	34.25	0	0	0
7	4904094	4904151	50.4737	52.2105	32.1053	14.6316
7	4908638	4908732	17.4894	0	0	0
7	4940356	4940426	17.6143	14.1714	0	0
7	4971126	4971161	11.7429	14.1714	0	0
7	4985563	4985678	14.2957	4.31304	0	3.62609
7	5018647	5018689	9.78571	11.8095	17.4286	0
7	5046367	5046452	9.67059	0	0	0
7	5099201	5099294	4.41935	5.33333	0	0
7	5118537	5118602	6.32308	7.63077	0	0
7	5123388	5123424	22.8333	0	0	0
7	5139657	5139717	6.85	16.5333	0	0
7	5252371	5252424	77.5472	140.377	6.90566	0
7	5252761	5252814	46.5283	28.0755	0	0
7	5252932	5252956	256.875	248	0	17.375
7	5266234	5266269	35.2286	42.5143	0	0
7	5311923	5311945	0	67.6364	0	0
7	5489504	5489535	13.2581	16	0	0
7	5493884	5493905	39.1429	0	0	0
7	5511586	5511610	102.75	186	15.25	17.375
7	5535856	5535960	7.90385	0	0	0
7	5536127	5536224	0	10.2268	0	0
7	5623770	5623850	10.275	0	0	0
7	5631856	5631903	26.234	31.6596	7.78723	0
7	5638733	5638759	31.6154	57.2308	0	0
7	5678108	5678155	17.4894	0	0	0
7	5681699	5681787	9.34091	11.2727	0	0
7	5687699	5687719	0	49.6	0	0
7	5718269	5718431	10.1481	6.12346	0	0
7	5719092	5719124	0	31	0	0
7	5719460	5719572	7.33929	8.85714	0	0
7	5719663	5719798	15.2222	3.67407	0	0
7	5719880	5720169	5.68858	12.0138	0	0
7	5720303	5720510	9.92754	11.9807	0	0
7	5720613	5720820	9.92754	33.5459	0	0
7	5721035	5721061	31.6154	19.0769	0	0
7	5721169	5721280	14.8108	0	0	0
7	5721424	5721704	20.55	7.08571	10.4571	0
7	5768424	5768534	7.47273	4.50909	6.65455	0
7	5772216	5772261	63.9333	22.0444	8.13333	0
7	5777844	5777864	20.55	24.8	0	0
7	5791004	5791027	71.4783	0	0	0
7	5795939	5795962	35.7391	0	0	0
7	5820269	5820356	4.72414	5.70115	0	0
7	5853989	5854012	35.7391	43.1304	0	18.1304
7	5855867	5855913	8.93478	21.5652	0	9.06522
7	5913974	5914111	6	3.62044	0	0
7	5914239	5914416	11.6102	5.60452	0	0
7	5914723	5914792	5.95652	21.5652	0	0
7	5921207	5921227	0	49.6	0	0
7	5984263	5984378	17.8696	12.9391	0	0
7	6009377	6009427	8.22	29.76	0	0
7	6031381	6031501	6.85	16.5333	0	0
7	6032160	6032232	5.70833	13.7778	10.1667	0
7	6032492	6032528	22.8333	27.5556	0	0
7	6033778	6033910	28.0227	30.0606	13.8636	3.15909
7	6034260	6034291	0	32	0	0
7	6034532	6034554	56.0455	0	0	0
7	6034857	6034885	14.6786	17.7143	0	0
7	6045444	6045474	41.1	33.0667	85.4	13.9
7	6085555	6085577	74.7273	22.5455	16.6364	0
7	6142390	6142474	4.89286	11.8095	4.35714	0
7	6192200	6192228	29.3571	35.4286	0	0
7	6214694	6214801	0	9.27103	0	0
7	6223834	6223922	18.6818	22.5455	4.15909	4.73864
7	6445520	6445560	20.55	0	0	0
7	6491273	6491335	0	16	0	0
7	6578430	6578568	47.6522	14.3768	7.95652	0
7	6654526	6654591	37.9385	22.8923	5.63077	0
7	6689579	6689702	10.0244	0	0	0
7	6709359	6709452	8.83871	5.33333	0	0
7	6746238	6746344	0	9.35849	3.45283	0
7	6774409	6774492	19.8072	5.9759	0	5.0241
7	6774863	6775062	10.3266	2.49246	0	0
7	6775834	6775952	6.9661	12.6102	0	3.5339
7	6781655	6781703	8.5625	41.3333	0	8.6875
7	6781881	6781926	27.4	0	0	0
7	6809730	6809799	5.95652	28.7536	5.30435	6.04348
7	6811546	6811596	24.66	9.92	0	8.34
7	6811917	6811938	39.1429	0	0	0
7	6897393	6897476	14.8554	11.9518	0	0
7	6963662	6963683	0	47.2381	0	0
7	6964442	6964491	67.102	30.3673	7.46939	0
7	6999325	6999510	8.88649	2.68108	1.97838	0
7	7001274	7001300	15.8077	19.0769	0	0
7	7054501	7054605	7.90385	9.53846	0	0
7	7058444	7058551	0	9.27103	0	0
7	7064135	7064315	6.85	2.75556	0	0
7	7089761	7089850	4.61798	5.57303	0	0
7	7139990	7140055	18.9692	0	0	0
7	7163589	7163610	19.5714	47.2381	0	0
7	7211820	7211841	0	47.2381	0	0
7	7212616	7212654	21.6316	0	9.63158	10.9737
7	7233162	7233247	9.67059	0	0	0
7	7338081	7338120	21.0769	0	0	0
7	7346843	7346943	4.11	14.88	0	0
7	7555359	7555421	19.8871	8	0	6.72581
7	7592064	7592118	0	36.7407	0	0
7	7610590	7610693	3.99029	9.63107	0	0
7	7744512	7744569	14.4211	0	0	14.6316
7	7758989	7759062	5.63014	13.589	0	0
7	7760172	7760287	10.7217	4.31304	0	0
7	7760388	7760513	13.152	7.936	0	3.336
7	7760631	7760678	52.4681	31.6596	0	0
7	7761626	7761648	317.591	90.1818	16.6364	18.9545
7	7761739	7761848	7.54128	22.7523	0	0
7	7761940	7761983	57.3488	11.5349	0	19.3953
7	7762320	7762343	0	64.6957	0	0
7	7762682	7762767	53.1882	23.3412	34.4471	58.8706
7	7763180	7763218	0	26.1053	0	0
7	7763400	7763420	20.55	49.6	0	0
7	7763742	7763967	12.7867	6.61333	0	0
7	7764470	7764531	60.6393	81.3115	0	0
7	7765278	7765363	14.5059	5.83529	4.30588	0
7	7778898	7778986	4.67045	5.63636	0	4.73864
7	7782366	7782424	21.2586	0	0	0
7	7782617	7782784	12.3054	2.97006	0	0
7	7782896	7782971	5.48	13.2267	0	0
7	7832008	7832136	9.63281	0	0	0
7	7840701	7840859	5.20253	3.13924	0	0
7	7895186	7895284	4.19388	5.06122	0	0
7	7971124	7971160	22.8333	0	0	0
7	7998099	7998126	30.4444	0	0	0
7	8048071	8048110	84.3077	0	0	0
7	8056455	8056480	0	39.68	14.64	0
7	8056808	8056881	16.8904	6.79452	0	0
7	8075035	8075148	3.63717	8.77876	0	0
7	8087498	8087597	4.15152	5.0101	0	0
7	8252607	8252718	0	13.4054	0	0
7	8282888	8282959	5.78873	6.98592	0	0
7	8292275	8292296	19.5714	23.619	0	0
7	8292729	8292790	13.4754	16.2623	0	0
7	8293341	8293367	15.8077	19.0769	0	0
7	8293862	8293964	20.1471	19.451	0	0
7	8294116	8294236	6.85	16.5333	0	0
7	8294373	8294616	8.45679	16.3292	0	0
7	8294707	8294764	7.21053	52.2105	0	0
7	8294840	8294862	18.6818	45.0909	0	0
7	8294937	8295039	24.1765	0	0	0
7	8295418	8295899	15.3805	18.5613	0.760915	0
7	8295988	8296313	39.2031	36.6277	0	1.28308
7	8296472	8296621	22.0671	29.9597	0	0
7	8298329	8298635	21.4902	27.5556	0	0
7	8298713	8299291	16.3547	25.7439	0.633218	0
7	8299455	8299526	11.5775	13.9718	0	0
7	8299643	8299873	21.4435	21.5652	4.77391	0
7	8299987	8300229	16.9835	14.3471	0	0
7	8300513	8300542	42.5172	0	0	0
7	8300625	8300690	6.32308	15.2615	0	0
7	8300804	8300903	0	25.0505	0	0
7	8351582	8351624	9.78571	11.8095	0	0
7	8485642	8485763	6.79339	16.3967	0	0
7	8510119	8510198	15.6076	12.557	0	0
7	8512803	8513018	11.4698	9.22791	1.70233	1.93953
7	8652189	8652254	18.9692	30.5231	0	12.8308
7	8655691	8655723	0	46.5	0	0
7	8900164	8900216	7.90385	9.53846	0	0
7	8907679	8907798	75.9832	66.6891	52.2857	7.0084
7	8913277	8913388	7.40541	0	0	0
7	8956653	8956743	18.2667	22.0444	4.06667	0
7	8973543	8973658	10.7217	8.62609	0	0
7	9029956	9029976	0	74.4	0	0
7	9036596	9036622	47.4231	19.0769	0	0
7	9093353	9093442	13.8539	22.2921	0	0
7	9106334	9106366	25.6875	15.5	0	0
7	9146979	9147014	23.4857	0	0	0
7	9163843	9164020	13.9322	0	0	0
7	9175632	9175673	60.1463	36.2927	8.92683	0
7	9244655	9244744	9.23596	0	0	0
7	9249546	9249579	12.4545	15.0303	0	0
7	9284932	9285027	0	10.4421	0	0
7	9405716	9405740	291.125	248	1021.75	1042.5
7	9426979	9427088	22.6239	9.10092	0	0
7	9438511	9438537	15.8077	38.1538	0	0
7	9593402	9593436	0	58.3529	10.7647	0
7	9596055	9596142	9.44828	0	0	0
7	9786761	9786784	89.3478	64.6957	0	0
7	9790147	9790189	9.78571	11.8095	26.1429	9.92857
7	9792858	9792904	71.4783	43.1304	7.95652	18.1304
7	9803408	9803437	85.0345	34.2069	12.6207	28.7586
7	9940556	9940667	7.40541	8.93694	0	0
7	9950918	9950939	19.5714	23.619	0	0
7	9954422	9954443	39.1429	0	0	0
7	9966456	9966506	8.22	9.92	0	0
7	9966758	9966794	11.4167	27.5556	0	0
7	10184284	10184720	183.819	150.165	69.6743	40.1697
7	10184847	10184941	179.266	116.085	116.809	66.5426
7	10186483	10186727	185.287	162.623	57	39.3074
7	10187283	10187475	340.359	294.5	108.656	76.0156
7	10188379	10188522	45.986	31.2168	17.9161	11.6643
7	10189077	10189125	8.5625	72.3333	7.625	17.375
7	10189459	10189510	40.2941	38.902	21.5294	24.5294
7	10189591	10189667	16.2237	39.1579	0	5.48684
7	10190348	10190446	4.19388	10.1224	7.46939	8.5102
7	10226090	10226141	8.05882	9.72549	0	0
7	10269256	10269305	0	30.3673	0	0
7	10279076	10279134	28.3448	8.55172	0	0
7	10367378	10367398	61.65	99.2	0	0
7	10367490	10367512	56.0455	45.0909	0	0
7	10447859	10447946	0	17.1034	4.2069	0
7	10451953	10452066	29.0973	0	3.23894	7.38053
7	10487109	10487145	0	27.5556	0	0
7	10512210	10512271	6.7377	32.5246	0	0
7	10741884	10741905	19.5714	23.619	0	19.8571
7	10809462	10809483	0	47.2381	0	0
7	10815691	10815804	7.27434	0	0	0
7	10882300	10882380	5.1375	12.4	0	0
7	10935632	10935707	65.76	39.68	0	5.56
7	10981621	10981650	14.1724	17.1034	0	0
7	11006328	11006365	33.3243	40.2162	0	11.2703
7	11006985	11007046	0	16.2623	0	0
7	11007270	11007318	8.5625	10.3333	0	0
7	11008367	11008458	4.51648	5.45055	0	0
7	11009277	11009375	8.38776	15.1837	0	0
7	11035069	11035131	6.62903	8	0	0
7	11093930	11093951	78.2857	118.095	0	0
7	11094408	11094508	12.33	44.64	0	0
7	11227411	11227447	216.917	165.333	40.6667	11.5833
7	11231176	11231263	916.483	655.632	244	158.172
7	11231386	11231508	245.926	154.492	81	44.4344
7	11231846	11231925	936.456	577.62	328.937	248.089
7	11294097	11294135	10.8158	26.1053	0	0
7	11296991	11297034	66.907	0	25.5349	9.69767
7	11328889	11328980	22.5824	0	0	0
7	11411486	11411577	0	10.9011	0	0
7	11448630	11448653	89.3478	86.2609	31.8261	18.1304
7	11619431	11619575	34.25	10.3333	2.54167	0
7	11620804	11620863	132.356	33.6271	0	7.0678
7	11676475	11676557	25.061	18.1463	4.46341	5.08537
7	11687550	11687592	0	23.619	0	0
7	11715724	11715752	0	53.1429	0	0
7	11778898	11779037	8.8705	3.56835	0	0
7	11779892	11779943	16.1176	9.72549	0	0
7	11858511	11858567	14.6786	0	0	0
7	11859799	11859821	37.3636	22.5455	0	0
7	11881665	11881696	13.2581	16	0	0
7	11882189	11882318	28.6744	3.84496	0	0
7	11896297	11896401	39.5192	38.1538	45.75	40.0962
7	11902450	11902486	11.4167	55.1111	0	0
7	12133999	12134023	34.25	0	0	17.375
7	12280031	12280093	39.7742	16	0	0
7	12332774	12332883	18.8532	0	0	0
7	12421264	12421323	6.9661	8.40678	0	0
7	12422238	12422449	15.5829	4.70142	0	0
7	12422530	12422612	5.0122	18.1463	0	0
7	12422721	12422867	5.63014	13.589	0	0
7	12423181	12423692	12.8689	20.3836	7.16243	4.08023
7	12521145	12521257	0	13.2857	0	0
7	12548979	12549068	9.23596	5.57303	0	4.68539
7	12612977	12613024	17.4894	31.6596	0	0
7	12732494	12732556	6.62903	24	0	0
7	12804570	12804643	5.63014	6.79452	0	0
7	12807180	12807200	0	74.4	0	0
7	12856114	12856135	19.5714	23.619	0	0
7	12868604	12868706	0	19.451	0	0
7	12910893	12910914	39.1429	0	0	0
7	12931037	12931104	30.6716	29.6119	5.46269	0
7	12931328	12931350	37.3636	67.6364	0	0
7	13062937	13063074	9	10.8613	8.0146	9.13139
7	13070736	13070790	7.61111	18.3704	0	0
7	13093661	13093718	7.21053	8.70175	0	0
7	13095076	13095097	234.857	283.429	191.714	139
7	13095200	13095305	19.5714	33.0667	0	0
7	13247168	13247189	39.1429	23.619	0	39.7143
7	13282313	13282335	18.6818	45.0909	0	0
7	13358939	13359028	4.61798	5.57303	0	0
7	13391664	13391708	9.34091	11.2727	0	0
7	13392201	13392246	18.2667	11.0222	8.13333	0
7	13437135	13437170	11.7429	14.1714	0	0
7	13502823	13502918	34.6105	5.22105	11.5579	13.1684
7	13524058	13524170	40.3661	17.7143	16.3393	7.44643
7	13533980	13534002	18.6818	45.0909	0	0
7	13556949	13557060	0	8.93694	0	0
7	13691471	13691544	11.2603	27.1781	0	5.71233
7	13737510	13737622	11.0089	17.7143	0	0
7	13738094	13738170	21.6316	32.6316	4.81579	5.48684
7	13767428	13767608	82.2	79.9111	0	6.95
7	13834601	13834622	19.5714	23.619	0	0
7	13872892	13872990	20.9694	20.2449	7.46939	12.7653
7	14109310	14109334	34.25	20.6667	0	0
7	14178083	14178105	0	67.6364	0	0
7	14179640	14179754	7.21053	0	0	0
7	14230496	14230520	17.125	41.3333	30.5	17.375
7	14231770	14231836	24.9091	15.0303	22.1818	6.31818
7	14231959	14232014	14.9455	45.0909	13.3091	7.58182
7	14235348	14235454	31.0189	23.3962	0	7.86792
7	14237366	14237429	26.0952	7.87302	11.619	6.61905
7	14240976	14240999	35.7391	43.1304	0	0
7	14244357	14244495	5.95652	17.971	5.30435	3.02174
7	14251097	14251117	0	49.6	0	0
7	14416702	14416812	14.9455	13.5273	36.6	22.7455
7	14469766	14469881	21.4435	8.62609	31.8261	14.5043
7	14587338	14587362	34.25	62	0	0
7	14595916	14595938	18.6818	45.0909	0	0
7	14604256	14604277	39.1429	0	0	0
7	14660916	14660949	12.4545	30.0606	0	0
7	14667776	14667850	11.1081	26.8108	0	0
7	14700277	14700338	20.2131	8.13115	6	0
7	14704668	14704688	61.65	24.8	0	41.7
7	14840750	14840772	37.3636	67.6364	0	0
7	14912525	14912546	78.2857	23.619	34.8571	0
7	15202057	15202150	0	16	0	0
7	15204688	15204717	14.1724	17.1034	0	0
7	15206378	15206412	0	29.1765	0	0
7	15308240	15308262	18.6818	45.0909	0	0
7	15315508	15315548	0	24.8	0	0
7	15336506	15336582	43.2632	0	0	0
7	15355534	15355555	19.5714	23.619	0	0
7	15399270	15399302	38.5312	93	11.4375	52.125
7	15406971	15407138	4.92216	8.91018	0	0
7	15467424	15467445	0	47.2381	0	0
7	15507064	15507170	34.8962	14.0377	6.90566	15.7358
7	15511726	15511821	0	10.4421	0	0
7	15515251	15515293	48.9286	35.4286	0	0
7	15534089	15534119	27.4	0	0	0
7	15562324	15562396	45.6667	48.2222	10.1667	17.375
7	15592512	15592609	16.9485	0	0	0
7	15593783	15593888	3.91429	4.72381	0	0
7	15634018	15634065	17.4894	0	0	0
7	15640513	15640611	8.38776	35.4286	0	0
7	15662818	15662923	11.7429	0	6.97143	0
7	15706227	15706305	0	50.8718	0	0
7	15710369	15710390	78.2857	70.8571	17.4286	19.8571
7	15713239	15713377	2.97826	14.3768	0	0
7	15714225	15714438	11.5775	13.9718	1.71831	0
7	15714756	15714818	39.7742	32	0	0
7	15714915	15715143	30.6447	15.2281	0	0
7	15715218	15715396	76.1966	89.1685	0	0
7	15715493	15715741	31.4879	54	0	1.68145
7	15715979	15716177	10.3788	20.0404	0	0
7	15716278	15716403	16.44	3.968	0	0
7	15716540	15716907	14.5586	6.75749	0	0
7	15716992	15717111	13.8151	4.16807	0	0
7	15717192	15717499	13.3876	32.3127	0	1.35831
7	15717670	15717691	58.7143	0	0	0
7	15756295	15756400	0	33.0667	13.9429	11.9143
7	15841303	15841324	39.1429	0	0	0
7	15989333	15989417	0	29.5238	0	0
7	15989560	15989635	21.92	0	4.88	0
7	16065200	16065233	49.8182	45.0909	0	0
7	16065763	16065827	19.2656	38.75	0	0
7	16065910	16065937	0	36.7407	0	0
7	16067131	16067210	5.20253	6.27848	0	0
7	16313815	16313881	6.22727	22.5455	11.0909	12.6364
7	16392079	16392190	14.8108	0	0	18.7838
7	16508719	16508834	28.5913	8.62609	3.18261	0
7	16577303	16577376	0	33.9726	0	0
7	16619498	16619519	39.1429	0	0	0
7	16623981	16624002	0	47.2381	0	0
7	16712041	16712097	14.6786	17.7143	0	0
7	16797657	16797696	10.5385	12.7179	0	0
7	16838820	16838887	18.403	0	0	0
7	16868105	16868212	0	9.27103	0	0
7	16961346	16961491	11.3379	6.84138	0	0
7	16986497	16986520	125.087	86.2609	79.5652	108.783
7	17069441	17069525	9.78571	0	0	0
7	17086423	17086443	20.55	24.8	0	0
7	17152451	17152556	19.5714	23.619	0	0
7	17178801	17178821	41.1	49.6	0	0
7	17250463	17250649	28.7258	24	5.90323	2.24194
7	17305175	17305264	83.1236	16.7191	28.7865	23.427
7	17305424	17305545	353.256	270.545	124.017	65.4793
7	17305685	17305778	614.29	421.333	133.806	103.129
7	17306008	17306102	284.202	327.149	66.1915	84.2872
7	17306198	17306409	292.18	211.564	67.6493	73.1232
7	17332854	17333004	10.96	0	0	2.78
7	17414613	17414714	12.2079	4.91089	0	4.12871
7	17457266	17457306	10.275	12.4	0	0
7	17466905	17466979	66.6486	33.5135	39.5676	5.63514
7	17497633	17497698	6.32308	7.63077	0	0
7	17553347	17553426	5.20253	6.27848	0	0
7	17653112	17653147	35.2286	0	0	0
7	17755742	17755819	5.33766	6.44156	0	0
7	17798119	17798152	24.9091	0	0	0
7	17882016	17882038	18.6818	22.5455	0	0
7	17905410	17905493	4.95181	17.9277	0	0
7	17913962	17914026	6.42187	7.75	0	0
7	17955371	17955421	90.42	109.12	7.32	8.34
7	17955550	17955571	0	47.2381	0	0
7	17956204	17956332	12.8437	11.625	5.71875	0
7	17998589	17998677	37.3636	33.8182	4.15909	23.6932
7	18115483	18115536	15.5094	9.35849	0	0
7	18142614	18142661	17.4894	0	0	0
7	18190868	18190963	0	10.4421	0	0
7	18352495	18352518	0	64.6957	0	0
7	18376585	18376630	27.4	0	0	0
7	18505746	18505813	0	14.806	0	0
7	18547674	18547698	34.25	41.3333	0	0
7	18547963	18547999	11.4167	13.7778	0	0
7	18563340	18563395	0	18.0364	0	0
7	18573029	18573172	2.87413	6.93706	0	0
7	18574227	18574261	96.7059	116.706	10.7647	61.3235
7	18576625	18576648	160.826	237.217	111.391	18.1304
7	18577231	18577453	74.0541	69.2613	21.4324	9.39189
7	18583266	18583313	26.234	0	0	0
7	18616111	18616169	7.08621	17.1034	0	0
7	18616755	18616822	18.403	0	0	0
7	18662609	18662714	19.5714	0	6.97143	0
7	18663048	18663081	12.4545	15.0303	11.0909	0
7	18663742	18663763	0	70.8571	0	0
7	18666221	18666257	11.4167	27.5556	0	0
7	18666433	18666501	0	14.5882	0	0
7	18692106	18692127	19.5714	23.619	0	0
7	18693689	18693759	17.6143	7.08571	0	0
7	18694104	18694181	5.33766	19.3247	0	0
7	18695077	18695154	10.6753	25.7662	0	0
7	18695325	18695426	4.06931	4.91089	0	0
7	18700701	18700734	12.4545	15.0303	0	0
7	18750992	18751093	8.13861	0	0	0
7	18797163	18797406	3.38272	14.2881	0	1.71605
7	18881370	18881395	16.44	19.84	0	0
7	18938718	18938739	58.7143	0	0	0
7	18961800	18961858	14.1724	25.6552	0	0
7	18968521	18968555	181.324	218.824	0	0
7	18997048	18997122	11.1081	13.4054	0	11.2703
7	19047245	19047267	18.6818	22.5455	0	0
7	19057924	19058012	18.6818	0	0	0
7	19143906	19143963	43.2632	17.4035	44.9474	7.31579
7	19177625	19177812	10.9893	15.9144	0	0
7	19178489	19178560	52.0986	0	0	0
7	19252999	19253024	16.44	19.84	0	0
7	19253123	19253157	12.0882	14.5882	0	0
7	19254534	19254554	20.55	24.8	0	0
7	19254646	19254747	8.13861	9.82178	0	0
7	19254921	19254942	137	70.8571	0	0
7	19255255	19255502	19.9676	16.0648	0	0
7	19290112	19290167	231.655	288.582	898.364	477.655
7	19335165	19335262	4.23711	15.3402	0	0
7	19410491	19410605	0	8.70175	0	0
7	19467023	19467095	11.4167	0	0	0
7	19468038	19468081	0	23.0698	0	0
7	19471338	19471397	20.8983	0	0	0
7	19496711	19496762	32.2353	9.72549	0	0
7	19514221	19514248	15.2222	36.7407	0	0
7	19602168	19602190	18.6818	45.0909	0	0
7	19623191	19623279	14.0114	22.5455	0	4.73864
7	19730045	19730137	31.2717	16.1739	0	0
7	19772743	19772780	0	26.8108	0	0
7	19792844	19792893	25.1633	0	0	0
7	19818488	19818540	7.90385	9.53846	0	0
7	19854829	19854937	41.8611	9.18519	10.1667	15.4444
7	19905921	19905995	44.4324	13.4054	14.8378	16.9054
7	19995786	19995900	3.60526	4.35088	0	0
7	19997903	19997991	4.67045	5.63636	0	0
7	19999047	19999075	14.6786	35.4286	0	0
7	19999207	19999316	3.77064	13.6514	0	0
7	19999565	19999663	8.38776	0	0	0
7	19999762	19999963	10.2239	4.93532	0	0
7	20000537	20001044	21.0769	15.6529	0	0
7	20001190	20001230	10.275	12.4	0	0
7	20001364	20001559	10.5385	12.7179	0	2.13846
7	20001645	20001978	17.2793	25.3213	0	1.25225
7	20002617	20002693	10.8158	32.6316	9.63158	0
7	20002777	20002811	48.3529	0	0	0
7	20002911	20003549	9.66301	19.4357	2.29467	0
7	20003646	20003761	3.57391	8.62609	0	0
7	20003891	20004176	12.9789	6.9614	0	0
7	20004383	20004452	47.6522	0	0	0
7	20004572	20004652	5.1375	12.4	0	0
7	20005013	20005145	9.34091	7.51515	0	0
7	20005778	20005886	11.4167	18.3704	0	0
7	20006979	20007043	19.2656	0	0	0
7	20008502	20008573	11.5775	6.98592	0	0
7	20008899	20008924	49.32	0	0	0
7	20015684	20015706	280.227	180.364	0	0
7	20053681	20053702	0	47.2381	0	0
7	20234162	20234202	30.825	0	0	0
7	20250406	20250490	19.5714	5.90476	4.35714	0
7	20252915	20253009	0	10.5532	0	0
7	20311026	20311099	230.836	326.137	175.479	222.781
7	20331293	20331325	25.6875	15.5	0	0
7	20337690	20337771	10.1481	6.12346	0	0
7	20340786	20340807	0	70.8571	0	0
7	20407455	20407538	4.95181	5.9759	0	5.0241
7	20408265	20408346	5.07407	6.12346	0	0
7	20426281	20426302	39.1429	23.619	0	0
7	20609752	20609873	16.9835	12.2975	0	0
7	20697698	20697730	64.2187	124	183	91.2188
7	20721318	20721356	21.6316	13.0526	0	0
7	20734109	20734202	0	10.6667	0	0
7	20752717	20752804	0	17.1034	0	0
7	20753429	20753576	11.1837	3.37415	2.4898	0
7	20753998	20754063	18.9692	15.2615	0	0
7	20754615	20754757	8.6831	0	5.15493	0
7	20754888	20754998	44.8364	4.50909	0	0
7	20909207	20909235	117.429	53.1429	13.0714	0
7	21067933	21068017	9.78571	17.7143	0	0
7	21160623	21160728	3.91429	4.72381	0	0
7	21305213	21305346	15.4511	7.45865	13.7594	3.13534
7	21307264	21307325	6.7377	8.13115	6	0
7	21370877	21370897	20.55	74.4	0	0
7	21416227	21416306	10.4051	0	0	0
7	21456903	21456972	23.8261	21.5652	0	6.04348
7	21467266	21467287	0	94.4762	17.4286	0
7	21485250	21485287	77.7568	26.8108	0	0
7	21608043	21608080	22.2162	0	0	0
7	21679147	21679259	11.0089	4.42857	0	0
7	21693706	21693915	5.89952	11.866	0	1.99522
7	21703366	21703556	43.2632	62.6526	0	0
7	21703875	21703902	76.1111	73.4815	13.5556	0
7	21705221	21705263	0	23.619	0	0
7	21705580	21705616	0	82.6667	0	0
7	21705849	21705901	63.2308	9.53846	0	0
7	21706175	21706273	8.38776	15.1837	0	8.5102
7	21706413	21706560	36.3469	26.9932	0	2.83673
7	21706879	21706935	0	26.5714	0	0
7	21707318	21707368	0	19.84	0	0
7	21707452	21707476	17.125	41.3333	0	0
7	21757700	21757721	137	47.2381	0	0
7	21827217	21827242	16.44	19.84	0	0
7	21834115	21834172	14.4211	0	0	7.31579
7	21835792	21835871	5.20253	25.1139	0	10.557
7	21836703	21836798	25.9579	36.5474	0	0
7	21837999	21838073	5.55405	13.4054	0	5.63514
7	21852680	21852707	76.1111	18.3704	0	0
7	21884478	21884510	115.594	77.5	57.1875	52.125
7	21892416	21892481	31.6154	7.63077	0	0
7	21983831	21983865	24.1765	43.7647	10.7647	0
7	22032392	22032454	79.5484	128	17.7097	80.7097
7	22049916	22049968	7.90385	9.53846	0	0
7	22070918	22070939	0	47.2381	0	0
7	22118969	22119016	8.74468	31.6596	0	0
7	22119424	22119454	13.7	16.5333	0	0
7	22120987	22121007	0	49.6	0	0
7	22122168	22122188	0	49.6	18.3	0
7	22122697	22122747	16.44	0	0	0
7	22188466	22188566	8.22	4.96	0	4.17
7	22194023	22194150	9.70866	15.622	14.4094	13.1339
7	22196208	22196238	13.7	33.0667	0	55.6
7	22198598	22198626	29.3571	0	0	0
7	22230454	22230475	19.5714	23.619	0	0
7	22252310	22252331	58.7143	0	0	0
7	22287548	22287569	58.7143	23.619	0	0
7	22358352	22358495	22.993	0	0	0
7	22394588	22394699	7.40541	0	0	0
7	22399789	22399834	27.4	11.0222	0	0
7	22461068	22461114	17.8696	43.1304	0	0
7	22461755	22461928	21.3815	25.8035	2.11561	0
7	22471093	22471116	17.8696	21.5652	0	0
7	22472278	22472320	19.5714	11.8095	0	0
7	22527351	22527443	17.8696	0	7.95652	0
7	22544010	22544106	8.5625	0	3.8125	0
7	22544248	22544303	7.47273	18.0364	0	0
7	22572327	22572409	5.0122	6.04878	0	0
7	22573040	22573127	4.72414	5.70115	0	0
7	22573446	22573543	4.23711	5.1134	3.7732	0
7	22657296	22657370	11.1081	6.7027	0	0
7	22687171	22687224	31.0189	37.434	0	0
7	22733269	22733335	0	15.0303	0	0
7	22798840	22798912	34.25	0	0	5.79167
7	22997322	22997404	15.0366	6.04878	0	0
7	22997967	22998009	19.5714	35.4286	0	0
7	23049781	23049839	14.1724	25.6552	0	0
7	23088113	23088137	0	62	0	0
7	23102042	23102097	14.9455	9.01818	19.9636	0
7	23120993	23121017	17.125	41.3333	0	0
7	23129183	23129282	8.30303	10.0202	0	0
7	23243931	23243978	8.74468	10.5532	0	0
7	23355538	23355561	35.7391	21.5652	0	0
7	23386933	23386985	79.0385	66.7692	21.1154	16.0385
7	23510908	23510932	17.125	20.6667	0	0
7	23516283	23516328	36.5333	22.0444	0	0
7	23518363	23518808	14.7775	13.3753	0	0
7	23518927	23518996	11.913	28.7536	5.30435	0
7	23519658	23519699	20.0488	12.0976	0	0
7	23521784	23521935	10.8874	3.28477	0	0
7	23677010	23677110	4.11	4.96	0	0
7	23717067	23717090	107.217	21.5652	15.913	0
7	23720818	23720869	24.1765	9.72549	0	0
7	23740913	23741021	83.7222	119.407	67.7778	115.833
7	23741428	23741497	5.95652	21.5652	5.30435	0
7	23741592	23741633	60.1463	12.0976	0	0
7	23748558	23748600	19.5714	0	0	0
7	23759923	23760019	4.28125	5.16667	0	4.34375
7	23761094	23761200	0	14.0377	3.45283	0
7	23794367	23794459	17.8696	0	0	0
7	23821778	23821800	37.3636	45.0909	0	0
7	23831470	23831531	20.2131	24.3934	0	0
7	23905841	23905937	4.28125	5.16667	0	0
7	23908915	23908938	35.7391	0	0	0
7	23930948	23931059	3.7027	8.93694	0	0
7	24008005	24008073	24.1765	7.29412	0	12.2647
7	24041027	24041150	13.3659	28.2276	0	3.39024
7	24078642	24078713	5.78873	6.98592	0	11.7465
7	24161452	24161540	14.0114	0	0	0
7	24167603	24167625	18.6818	45.0909	0	0
7	24168366	24168388	37.3636	67.6364	0	0
7	24215279	24215303	51.375	20.6667	0	0
7	24226140	24226279	2.95683	10.705	0	0
7	24267091	24267112	39.1429	0	0	0
7	24289456	24289504	34.25	31	0	0
7	24436669	24436695	189.692	190.769	0	0
7	24531308	24531408	8.22	0	0	0
7	24534111	24534181	5.87143	7.08571	0	0
7	24655008	24655113	0	9.44762	0	0
7	24744505	24744551	17.8696	10.7826	0	0
7	24744843	24744936	0	10.6667	0	0
7	24753691	24753741	16.44	9.92	0	0
7	24808415	24808520	0	9.44762	0	0
7	24822215	24822292	0	45.0909	0	0
7	24830138	24830290	10.8158	3.26316	0	0
7	24830376	24830397	39.1429	23.619	0	0
7	24905910	24905986	21.6316	0	0	0
7	24926744	24926816	5.70833	6.88889	0	0
7	24952986	24953015	14.1724	34.2069	0	0
7	24963155	24963183	0	35.4286	0	0
7	24980404	24980450	17.8696	10.7826	0	0
7	25019027	25019159	9.34091	7.51515	0	6.31818
7	25019431	25019473	39.1429	11.8095	0	19.8571
7	25045320	25045363	28.6744	0	0	0
7	25045594	25045726	6.22727	26.303	5.54545	0
7	25085457	25085551	61.2128	36.9362	0	0
7	25122043	25122086	0	23.0698	0	0
7	25159213	25159295	25.061	30.2439	13.3902	0
7	25183007	25183112	46.9714	33.0667	3.48571	0
7	25262631	25262688	7.21053	26.1053	6.42105	0
7	25285235	25285343	3.80556	4.59259	0	0
7	25313977	25314113	3.02206	7.29412	0	6.13235
7	25363779	25363875	8.5625	15.5	0	0
7	25367977	25368060	24.759	11.9518	17.6386	0
7	25399798	25399865	12.2687	0	0	0
7	25431323	25431349	15.8077	19.0769	0	0
7	25431849	25431871	18.6818	22.5455	0	0
7	25432877	25432985	11.4167	9.18519	0	0
7	25433150	25433227	10.6753	0	0	0
7	25433371	25433446	10.96	13.2267	0	0
7	25434098	25434167	0	14.3768	0	0
7	25434413	25434474	6.7377	8.13115	0	6.83607
7	25434624	25434742	6.9661	16.8136	3.10169	0
7	25434887	25434961	11.1081	20.1081	0	0
7	25498939	25498981	9.78571	23.619	0	0
7	25584126	25584191	12.6462	0	11.2615	0
7	25588659	25588750	0	10.9011	0	13.7473
7	25677470	25677537	24.5373	14.806	27.3134	43.5672
7	25687469	25687495	47.4231	0	0	0
7	25705102	25705135	0	30.0606	0	0
7	25724992	25725016	34.25	0	0	0
7	25737143	25737248	11.7429	9.44762	0	0
7	25743297	25743411	14.4211	0	3.21053	0
7	25784384	25784499	0	21.5652	0	0
7	25874696	25874809	21.823	8.77876	0	3.69027
7	25876153	25876174	19.5714	23.619	17.4286	0
7	25923904	25923936	25.6875	15.5	0	0
7	25947395	25947428	24.9091	0	0	0
7	25996310	25996422	3.66964	13.2857	0	0
7	26009880	26009903	35.7391	43.1304	0	0
7	26068318	26068347	113.379	85.5172	0	0
7	26069874	26069919	18.2667	33.0667	0	0
7	26087477	26087543	0	22.5455	0	6.31818
7	26104176	26104280	3.95192	9.53846	0	0
7	26109485	26109506	19.5714	23.619	0	0
7	26140784	26140806	18.6818	22.5455	0	0
7	26144726	26144761	23.4857	28.3429	0	0
7	26145101	26145195	26.234	31.6596	7.78723	0
7	26170097	26170118	39.1429	0	0	0
7	26218017	26218038	19.5714	23.619	0	0
7	26222266	26222290	85.625	41.3333	30.5	17.375
7	26241865	26241917	7.90385	19.0769	0	0
7	26242328	26242357	0	51.3103	0	0
7	26395771	26395872	8.13861	0	0	0
7	26406741	26406789	17.125	20.6667	0	0
7	26467172	26467221	0	30.3673	0	0
7	26489850	26489874	0	82.6667	0	0
7	26527175	26527196	58.7143	0	0	0
7	26527357	26527420	13.0476	7.87302	0	0
7	26527882	26527904	0	90.1818	0	0
7	26547831	26547921	9.13333	5.51111	0	0
7	26548836	26548857	39.1429	23.619	0	0
7	26683266	26683318	7.90385	9.53846	0	0
7	26755757	26755874	3.51282	12.7179	0	0
7	26756917	26756942	32.88	0	0	16.68
7	26757180	26757310	15.8077	3.81538	0	3.20769
7	26810030	26810117	0	11.4023	0	0
7	26855074	26855109	35.2286	28.3429	0	0
7	26877927	26878008	0	18.3704	0	0
7	26878908	26878965	21.6316	0	0	0
7	26880559	26880764	22.0537	0	0	0
7	26880857	26880952	8.65263	0	0	0
7	26882557	26882662	7.82857	0	0	0
7	26895399	26895473	5.55405	13.4054	0	5.63514
7	26926123	26926201	5.26923	25.4359	0	0
7	26969024	26969084	13.7	8.26667	0	0
7	26970725	26970811	4.77907	28.8372	0	0
7	27008672	27008906	7.02564	4.23932	1.5641	0
7	27022685	27022712	121.778	36.7407	81.3333	77.2222
7	27108142	27108185	0	23.0698	0	9.69767
7	27124164	27124186	37.3636	22.5455	33.2727	0
7	27270044	27270065	39.1429	0	0	0
7	27411992	27412058	18.6818	15.0303	0	0
7	27484162	27484191	28.3448	34.2069	0	0
7	27545501	27545559	14.1724	8.55172	0	0
7	27661941	27662105	2.5061	9.07317	0	0
7	27774525	27774581	14.6786	0	0	0
7	27905817	27905870	0	28.0755	6.90566	0
7	27943786	27943869	4.95181	11.9518	0	0
7	27944098	27944133	35.2286	0	0	0
7	27947712	27947772	6.85	16.5333	0	0
7	28063414	28063490	10.8158	6.52632	0	0
7	28093027	28093082	7.47273	18.0364	0	7.58182
7	28095527	28095547	82.2	124	54.9	62.55
7	28100996	28101113	14.0513	0	0	0
7	28170898	28170920	37.3636	45.0909	0	0
7	28180105	28180134	113.379	51.3103	0	28.7586
7	28189219	28189343	6.62903	4	0	0
7	28193562	28193701	2.95683	10.705	0	0
7	28193783	28193816	12.4545	15.0303	0	0
7	28194036	28194088	7.90385	9.53846	0	0
7	28201631	28201652	19.5714	23.619	0	0
7	28257468	28257547	15.6076	12.557	4.63291	0
7	28412750	28412800	0	39.68	0	0
7	28453001	28453069	12.0882	0	0	0
7	28474652	28474703	8.05882	9.72549	0	0
7	28596730	28596772	29.3571	0	0	0
7	28686387	28686496	7.54128	0	0	0
7	28749185	28749382	25.0355	12.5888	9.28934	2.11675
7	28778125	28778343	11.3119	15.9266	0	0
7	28839142	28839252	7.47273	9.01818	0	0
7	28840095	28840150	7.47273	9.01818	0	0
7	28840864	28841059	4.21538	2.54359	0	2.13846
7	28841349	28841370	19.5714	70.8571	0	0
7	28841996	28842048	23.7115	9.53846	0	0
7	28842176	28842277	8.13861	14.7327	0	0
7	28880706	28880776	46.9714	14.1714	15.6857	11.9143
7	28915085	28915185	12.33	14.88	0	0
7	28993938	28993973	0	28.3429	0	0
7	29004379	29004400	39.1429	0	0	0
7	29004556	29004636	20.55	0	0	0
7	29005049	29005163	3.60526	8.70175	0	0
7	29005628	29005649	39.1429	0	0	0
7	29039066	29039163	4.23711	10.2268	0	0
7	29112958	29113027	190.609	208.464	153.826	163.174
7	29213051	29213071	184.95	248	164.7	187.65
7	29245913	29245947	0	43.7647	0	0
7	29278776	29278802	31.6154	0	0	0
7	29332438	29332535	33.8969	15.3402	7.54639	0
7	29406033	29406091	7.08621	8.55172	0	0
7	29489434	29489497	13.0476	0	0	0
7	29553395	29553473	10.5385	19.0769	0	0
8	2515	2587	5.70833	13.7778	0	0
8	10577	10599	18.6818	45.0909	0	0
8	83985	84012	0	36.7407	0	0
8	277150	277267	28.1026	29.6752	0	0
8	281852	281914	13.2581	0	0	0
8	282192	282255	19.5714	7.87302	0	0
8	322382	322479	0	10.2268	0	0
8	341653	341757	0	9.53846	0	4.00962
8	352853	352883	0	33.0667	0	0
8	404024	404048	17.125	20.6667	0	0
8	461790	461837	17.4894	10.5532	0	0
8	463771	463793	18.6818	22.5455	0	0
8	528249	528326	16.013	6.44156	0	0
8	569847	569888	20.0488	0	0	0
8	577198	577250	7.90385	9.53846	0	0
8	625566	625692	3.2619	15.746	5.80952	3.30952
8	702552	702572	41.1	24.8	0	0
8	703090	703143	0	28.0755	0	0
8	703625	703679	7.61111	18.3704	0	0
8	704123	704149	0	57.2308	14.0769	0
8	753575	753657	30.0732	36.2927	124.976	66.1098
8	784490	784569	5.20253	18.8354	0	5.27848
8	818578	818681	7.98058	4.81553	0	0
8	819397	819439	0	23.619	0	0
8	820224	820257	49.8182	0	0	0
8	821396	821629	24.6953	19.1588	0	1.7897
8	821823	822392	12.2794	15.6907	0.643234	0.732865
8	822658	822687	14.1724	51.3103	0	0
8	822773	822883	7.47273	18.0364	0	3.79091
8	823381	823424	38.2326	0	0	0
8	824033	824070	22.2162	0	0	0
8	828997	829041	9.34091	11.2727	8.31818	28.4318
8	934846	934921	5.48	13.2267	0	0
8	1005039	1005069	301.4	264.533	134.2	111.2
8	1019235	1019257	56.0455	0	0	0
8	1030394	1030484	13.7	5.51111	0	0
8	1060361	1060400	10.5385	12.7179	0	10.6923
8	1061988	1062093	7.82857	18.8952	0	0
8	1067232	1067301	17.8696	14.3768	0	0
8	1077800	1077902	8.05882	19.451	0	0
8	1104198	1104220	74.7273	90.1818	16.6364	56.8636
8	1121115	1121252	12	10.8613	0	6.08759
8	1235091	1235117	31.6154	38.1538	0	16.0385
8	1270769	1270807	64.8947	65.2632	9.63158	0
8	1306212	1306295	4.95181	11.9518	0	0
8	1485686	1485746	34.25	8.26667	0	0
8	1486789	1486819	27.4	33.0667	0	0
8	1498227	1498344	7.02564	8.47863	0	0
8	1525763	1525828	18.9692	15.2615	0	6.41538
8	1527125	1527177	15.8077	0	7.03846	0
8	1528563	1528591	0	35.4286	0	0
8	1528720	1528780	20.55	8.26667	0	0
8	1549045	1549107	6.62903	32	0	0
8	1551286	1551398	18.3482	13.2857	0	0
8	1594283	1594352	11.913	7.18841	0	0
8	1617265	1617299	0	29.1765	0	0
8	1618165	1618221	22.0179	17.7143	0	0
8	1629615	1629639	68.5	20.6667	0	0
8	1645144	1645210	6.22727	15.0303	0	0
8	1645290	1645384	4.37234	10.5532	0	4.43617
8	1745792	1745817	16.44	99.2	0	0
8	1785439	1785535	8.5625	10.3333	0	0
8	1786561	1786616	14.9455	9.01818	0	0
8	1849716	1849803	14.1724	0	0	0
8	1850321	1850354	12.4545	15.0303	0	0
8	1989733	1989755	168.136	90.1818	49.9091	37.9091
8	2054987	2055015	14.6786	17.7143	0	0
8	2095454	2095567	10.9115	4.38938	0	0
8	2095741	2095988	6.65587	6.02429	0	6.75304
8	2234395	2234416	58.7143	165.333	0	0
8	2235795	2235826	26.5161	0	0	0
8	2265130	2265177	17.4894	0	0	0
8	2267854	2267874	20.55	24.8	0	0
8	2308163	2308184	39.1429	0	0	0
8	2334175	2334220	18.2667	11.0222	0	0
8	2340909	2340963	38.0556	0	6.77778	7.72222
8	2405259	2405280	19.5714	23.619	0	0
8	2431988	2432016	88.0714	35.4286	0	14.8929
8	2444616	2444649	124.545	90.1818	88.7273	101.091
8	2566531	2566624	13.2581	0	0	0
8	2569118	2569172	7.61111	9.18519	0	0
8	2576266	2576563	22.1414	46.7609	0	1.40404
8	2622409	2622442	99.6364	30.0606	66.5455	37.9091
8	2687766	2687820	7.61111	9.18519	0	0
8	2691242	2691299	0	17.4035	6.42105	0
8	2717118	2717156	10.8158	26.1053	0	0
8	2822690	2822716	79.0385	114.462	28.1538	0
8	2851909	2851931	56.0455	22.5455	16.6364	0
8	2940859	2940891	25.6875	0	0	0
8	2987389	2987492	19.9515	9.63107	10.6602	0
8	3008929	3009025	12.8437	5.16667	11.4375	17.375
8	3014507	3014540	12.4545	15.0303	0	0
8	3022905	3022958	7.75472	9.35849	0	0
8	3023631	3023694	19.5714	0	0	0
8	3056232	3056434	6.10396	0	0	0
8	3058579	3058679	4.11	4.96	0	0
8	3083818	3083906	4.67045	11.2727	0	9.47727
8	3095572	3095594	37.3636	112.727	0	0
8	3127384	3127437	23.2642	0	0	0
8	3128529	3128582	23.2642	18.717	0	0
8	3142482	3142508	31.6154	0	0	0
8	3147993	3148015	18.6818	45.0909	66.5455	18.9545
8	3156088	3156172	4.89286	17.7143	0	0
8	3167972	3167993	78.2857	47.2381	17.4286	119.143
8	3168133	3168217	14.6786	11.8095	13.0714	0
8	3168295	3168316	39.1429	23.619	0	0
8	3237967	3238043	0	13.0526	0	0
8	3238694	3238772	0	19.0769	14.0769	5.34615
8	3245457	3245829	19.8871	22.6667	9.83871	21.2984
8	3306076	3306149	5.63014	27.1781	0	0
8	3338421	3338491	11.7429	7.08571	0	0
8	3389188	3389254	12.4545	7.51515	0	0
8	3429485	3429566	10.1481	0	0	0
8	3443053	3443074	19.5714	23.619	0	19.8571
8	3452815	3452913	20.9694	40.4898	22.4082	12.7653
8	3512501	3512567	6.22727	7.51515	0	0
8	3519067	3519111	18.6818	0	0	0
8	3519192	3519215	35.7391	0	0	0
8	3545073	3545175	4.02941	4.86275	0	0
8	3545355	3545384	0	34.2069	0	0
8	3545499	3545594	4.32632	10.4421	3.85263	0
8	3546162	3546300	11.913	0	0	3.02174
8	3546422	3546494	17.125	0	10.1667	0
8	3547260	3547293	0	45.0909	0	0
8	3550440	3550465	32.88	0	14.64	0
8	3578100	3578138	32.4474	13.0526	9.63158	0
8	3580926	3580949	35.7391	64.6957	0	0
8	3596537	3596573	11.4167	13.7778	10.1667	0
8	3671838	3671937	12.4545	0	0	0
8	3676851	3676908	14.4211	0	0	0
8	3750361	3750425	19.2656	15.5	0	0
8	3791304	3791349	18.2667	44.0889	8.13333	0
8	3879075	3879139	6.42187	7.75	0	0
8	3885908	3886019	22.2162	0	0	0
8	3955859	3955903	37.3636	0	0	0
8	3956044	3956118	11.1081	13.4054	0	0
8	3980139	3980160	0	47.2381	0	0
8	4034615	4034662	8.74468	10.5532	0	0
8	4048614	4048684	5.87143	7.08571	5.22857	0
8	4051078	4051158	10.275	0	0	0
8	4132981	4133069	4.67045	5.63636	0	0
8	4157566	4157661	17.3053	0	0	0
8	4201555	4201582	91.3333	18.3704	0	0
8	4214143	4214287	5.70833	10.3333	0	0
8	4227184	4227205	19.5714	23.619	0	0
8	4231235	4231346	18.5135	4.46847	0	0
8	4248508	4248596	9.34091	5.63636	4.15909	0
8	4258495	4258558	150.048	181.079	180.095	92.6667
8	4274670	4274701	13.2581	48	0	0
8	4308424	4308559	3.04444	7.34815	0	0
8	4308803	4308877	16.6622	13.4054	0	0
8	4309017	4309119	20.1471	14.5882	0	4.08824
8	4309342	4309368	0	57.2308	0	0
8	4309448	4309681	15.8755	14.9013	1.57082	1.7897
8	4311444	4311531	4.72414	5.70115	0	0
8	4356916	4356992	5.40789	6.52632	0	0
8	4368130	4368175	45.6667	0	8.13333	0
8	4368943	4368974	13.2581	32	0	0
8	4372779	4372815	22.8333	0	0	0
8	4373605	4373710	15.6571	4.72381	0	0
8	4378999	4379210	17.5308	21.1564	3.46919	5.92891
8	4382429	4382516	9.44828	0	0	0
8	4386200	4386266	6.22727	15.0303	0	0
8	4419241	4419270	793.655	461.793	959.172	704.586
8	4421965	4422042	10.6753	19.3247	4.75325	0
8	4724943	4724966	17.8696	43.1304	0	0
8	4725586	4725645	13.9322	8.40678	0	0
8	4726106	4726285	22.9609	16.6257	0	0
8	4727457	4727554	0	15.3402	0	0
8	4727630	4727715	4.83529	11.6706	0	0
8	4746848	4746910	53.0323	32	41.3226	6.72581
8	4747161	4747182	19.5714	47.2381	0	0
8	4748732	4748766	36.2647	0	0	0
8	4767647	4767713	31.1364	0	11.0909	6.31818
8	4770280	4770406	13.0476	7.87302	0	0
8	4770527	4770616	13.8539	5.57303	0	0
8	4770856	4770884	14.6786	17.7143	0	0
8	4827915	4828004	32.3258	11.1461	4.11236	0
8	4856727	4856762	58.7143	56.6857	10.4571	23.8286
8	4879826	4879947	6.79339	12.2975	0	0
8	4947708	4947737	127.552	188.138	0	0
8	4963243	4963349	31.0189	4.67925	17.2642	31.4717
8	4970020	4970044	188.375	227.333	0	0
8	4991022	4991069	26.234	10.5532	0	0
8	4993764	4993875	37.027	22.3423	3.2973	3.75676
8	5023524	5023567	19.1163	11.5349	0	0
8	5038349	5038373	154.125	144.667	0	17.375
8	5071004	5071041	33.3243	0	0	0
8	5074359	5074412	7.75472	18.717	0	0
8	5075061	5075158	4.23711	10.2268	0	0
8	5077102	5077128	15.8077	19.0769	0	0
8	5141138	5141178	20.55	0	0	0
8	5160514	5160545	92.8065	176	0	0
8	5161776	5161895	13.8151	0	6.15126	3.5042
8	5161982	5162004	18.6818	22.5455	0	0
8	5162444	5162554	26.1545	0	0	0
8	5167930	5168005	5.48	13.2267	4.88	0
8	5168158	5168257	12.4545	20.0404	0	0
8	5171694	5172045	14.0513	16.9573	1.04274	0
8	5172786	5172857	17.3662	55.8873	0	0
8	5172969	5173292	6.36223	6.14241	0	0
8	5173428	5173538	18.6818	4.50909	0	3.79091
8	5174011	5174066	7.47273	18.0364	0	0
8	5174841	5174869	29.3571	35.4286	0	0
8	5175273	5175393	6.85	20.6667	0	0
8	5175486	5175569	19.8072	17.9277	0	20.0964
8	5194082	5194122	20.55	12.4	0	0
8	5237663	5237861	20.7576	10.0202	1.84848	0
8	5287996	5288031	23.4857	56.6857	0	0
8	5328900	5328972	0	20.6667	0	0
8	5329898	5329943	27.4	0	0	0
8	5353727	5353751	17.125	20.6667	0	0
8	5355123	5355144	19.5714	23.619	0	0
8	5361323	5361363	10.275	24.8	0	0
8	5366192	5366300	15.2222	0	6.77778	0
8	5369225	5369246	195.714	141.714	139.429	59.5714
8	5373364	5373473	3.77064	13.6514	0	0
8	5375539	5375594	0	27.0545	0	0
8	5377039	5377061	18.6818	22.5455	0	0
8	5478412	5478470	14.1724	8.55172	0	0
8	5606708	5606823	25.0174	17.2522	0	0
8	5607023	5607071	51.375	0	0	0
8	5607161	5607348	6.59358	2.65241	0	0
8	5629985	5630005	61.65	24.8	0	0
8	5699352	5699381	42.5172	34.2069	0	0
8	5718192	5718244	7.90385	9.53846	0	0
8	5746513	5746547	24.1765	0	0	0
8	5751406	5751446	0	24.8	0	0
8	5757240	5757284	0	22.5455	0	0
8	5778189	5778210	39.1429	47.2381	0	0
8	5778400	5779354	12.4937	13.5178	0.383648	0
8	5779555	5779900	17.8696	20.1275	0	0
8	5780010	5780055	9.13333	22.0444	0	0
8	5792424	5792444	41.1	74.4	0	20.85
8	5990220	5990290	5.87143	7.08571	5.22857	0
8	5990988	5991059	17.3662	13.9718	0	0
8	6016996	6017050	22.8333	0	0	0
8	6024824	6024872	17.125	31	0	0
8	6068841	6068898	7.21053	26.1053	0	7.31579
8	6080498	6080611	7.27434	17.5575	0	0
8	6133458	6133531	5.63014	27.1781	0	22.8493
8	6145912	6146009	8.47423	5.1134	0	0
8	6194781	6194864	4.95181	5.9759	0	0
8	6233475	6233588	7.27434	0	0	0
8	6253802	6253823	58.7143	0	0	0
8	6310988	6311207	43.1644	56.621	1.67123	0
8	6318982	6319033	16.1176	19.451	0	0
8	6500743	6500807	0	31	0	0
8	6533848	6533869	19.5714	47.2381	0	0
8	6609012	6609077	0	15.2615	0	0
8	6699200	6699224	51.375	20.6667	15.25	17.375
8	6704430	6704489	27.8644	0	31.0169	14.1356
8	6749205	6749244	21.0769	12.7179	0	0
8	6795150	6795205	7.47273	9.01818	0	0
8	6883766	6883787	19.5714	23.619	0	0
8	6951522	6951597	54.8	33.0667	34.16	61.16
8	7012688	7012774	47.7907	17.3023	46.814	29.093
8	7127053	7127104	8.05882	19.451	0	0
8	7169392	7169417	32.88	39.68	0	0
8	7198742	7198797	52.3091	18.0364	0	0
8	7320460	7320548	4.67045	5.63636	0	0
8	7325953	7326029	5.40789	6.52632	0	0
8	7327260	7327343	14.8554	0	0	0
8	7337522	7337544	112.091	270.545	0	0
8	7421621	7421673	7.90385	9.53846	0	0
8	7470092	7470131	21.0769	0	0	0
8	7474527	7474559	12.8437	31	0	0
8	7479118	7479179	6.7377	8.13115	0	0
8	7496096	7496189	13.2581	0	0	0
8	7507017	7507040	0	86.2609	0	18.1304
8	7564841	7564953	0	8.85714	0	0
8	7589029	7589116	4.72414	22.8046	4.2069	0
8	7593562	7593634	0	41.3333	0	5.79167
8	7596481	7596503	0	45.0909	0	0
8	7597904	7598014	7.47273	0	0	0
8	7641338	7641443	11.7429	9.44762	0	0
8	7661447	7661468	19.5714	23.619	0	0
8	7666589	7666673	29.3571	17.7143	8.71429	4.96429
8	7686066	7686181	10.7217	0	0	0
8	7697622	7697706	4.89286	5.90476	0	0
8	7700486	7700599	10.9115	0	0	0
8	7725702	7725727	32.88	59.52	0	33.36
8	7766620	7766912	5.63014	10.1918	0	0
8	7767124	7767204	15.4125	12.4	0	0
8	7767350	7767543	40.4611	41.1192	3.79275	0
8	7767833	7768383	36.6164	48.6982	1.33091	0.758182
8	7768464	7768567	27.932	28.8932	0	0
8	7769073	7769765	29.6965	25.8035	0	1.2052
8	7775251	7775636	27.7558	25.7662	0.950649	0
8	7775767	7775789	168.136	45.0909	0	0
8	7806166	7806376	5.87143	11.8095	0	3.97143
8	7816861	7817053	19.2656	15.5	0	0
8	7820002	7820023	19.5714	23.619	0	0
8	7857458	7857599	5.82979	24.6241	5.19149	0
8	7857686	7857710	51.375	41.3333	0	0
8	8101899	8101989	13.7	0	16.2667	13.9
8	8155352	8155408	22.0179	0	0	0
8	8266612	8266675	19.5714	0	17.4286	0
8	8267834	8267855	137	354.286	87.1429	79.4286
8	8270230	8270285	14.9455	0	0	0
8	8375770	8375865	17.3053	5.22105	0	0
8	8388098	8388119	0	47.2381	0	0
8	8447268	8447742	5.20253	7.32489	0	0.879747
8	8447982	8448011	28.3448	17.1034	0	0
8	8448132	8448191	6.9661	25.2203	0	0
8	8448371	8448447	21.6316	26.1053	0	0
8	8448713	8448908	4.21538	7.63077	0	0
8	8450852	8451068	17.125	6.88889	0	0
8	8451310	8451466	13.1731	15.8974	2.34615	0
8	8456517	8456787	12.1778	20.2074	0	0
8	8467745	8467808	13.0476	0	0	0
8	8503736	8503815	10.4051	0	0	5.27848
8	8517843	8517893	16.44	0	0	0
8	8520222	8520290	6.04412	21.8824	0	0
8	8535455	8535486	26.5161	0	0	0
8	8577306	8577405	20.7576	50.101	0	8.42424
8	8620191	8620212	97.8571	118.095	0	0
8	8634561	8634674	3.63717	4.38938	0	0
8	8634757	8634783	0	38.1538	0	0
8	8635034	8635223	6.52381	2.62434	0	4.4127
8	8646258	8646305	0	21.1064	0	0
8	8658974	8659016	9.78571	23.619	0	0
8	8782901	8782970	5.95652	14.3768	0	0
8	8783257	8783364	7.68224	4.63551	0	0
8	8819272	8819373	12.2079	9.82178	0	0
8	8866487	8866594	42.2523	32.4486	0	3.8972
8	8921426	8921447	78.2857	165.333	52.2857	59.5714
8	8928475	8928542	30.6716	81.4328	21.8507	31.1194
8	9051882	9052011	143.372	76.8992	8.51163	9.69767
8	9052656	9052867	60.3839	35.2607	24.2844	5.92891
8	9053222	9053417	290.862	297.6	127.631	128.308
8	9055950	9056081	432.962	367.267	108.962	82.7634
8	9056409	9056616	752.507	642.164	187.42	128.928
8	9057321	9057369	265.438	113.667	7.625	17.375
8	9098220	9098251	26.5161	16	23.6129	0
8	9116723	9116812	0	16.7191	4.11236	0
8	9118533	9118597	0	15.5	0	0
8	9141483	9141525	0	59.0476	0	0
8	9143251	9143401	5.48	19.84	0	0
8	9144972	9145300	48.8689	31.7561	12.2744	5.08537
8	9145440	9145464	51.375	41.3333	30.5	34.75
8	9148239	9149427	40.4773	48.8485	7.70202	5.26515
8	9150961	9151025	19.2656	7.75	0	0
8	9160710	9160796	23.8953	11.5349	0	4.84884
8	9160897	9160941	18.6818	22.5455	0	0
8	9164981	9165060	5.20253	6.27848	0	0
8	9225128	9225233	7.82857	4.72381	0	0
8	9245053	9245172	248.672	237.58	76.8908	56.0672
8	9247175	9247324	66.2013	79.8926	46.6711	25.1879
8	9249479	9249506	45.6667	73.4815	54.2222	46.3333
8	9250915	9250981	74.7273	90.1818	38.8182	94.7727
8	9253353	9253432	15.6076	31.3924	4.63291	5.27848
8	9262986	9263077	13.5495	16.3516	0	0
8	9264669	9264705	11.4167	68.8889	0	0
8	9265578	9265601	35.7391	0	0	0
8	9268377	9268398	39.1429	23.619	0	0
8	9269723	9269743	41.1	24.8	18.3	0
8	9272166	9272211	54.8	99.2	16.2667	9.26667
8	9272286	9272314	44.0357	17.7143	0	0
8	9272439	9272479	30.825	37.2	27.45	31.275
8	9273169	9273195	0	57.2308	42.2308	0
8	9273911	9274105	14.8299	5.1134	0	4.29897
8	9277237	9277304	67.4776	44.4179	5.46269	6.22388
8	9280850	9280891	20.0488	12.0976	0	0
8	9281265	9281376	22.2162	17.8739	6.59459	7.51351
8	9282549	9282570	195.714	283.429	17.4286	139
8	9283284	9283330	8.93478	32.3478	0	0
8	9290333	9290354	0	47.2381	0	0
8	9307085	9307157	5.70833	27.5556	0	0
8	9326705	9326781	10.8158	6.52632	0	0
8	9366675	9366831	7.90385	3.17949	0	0
8	9528071	9528170	12.4545	15.0303	11.0909	4.21212
8	9535887	9535952	6.32308	7.63077	0	0
8	9641048	9641141	17.6774	21.3333	0	0
8	9663771	9663829	14.1724	0	0	0
8	9819845	9819894	8.38776	10.1224	0	0
8	9821926	9821947	19.5714	47.2381	0	0
8	9822487	9822509	56.0455	0	0	0
8	9822972	9823072	16.44	4.96	0	0
8	9823571	9823636	6.32308	15.2615	5.63077	6.41538
8	9854116	9854214	16.7755	0	11.2041	0
8	9885015	9885044	14.1724	17.1034	0	0
8	9931332	9931424	13.4022	0	0	0
8	9951954	9952021	0	14.806	0	0
8	10055026	10055135	11.3119	0	0	0
8	10159775	10159829	30.4444	0	0	0
8	10188056	10188238	4.51648	5.45055	0	0
8	10188365	10188422	14.4211	8.70175	0	0
8	10189279	10189300	0	47.2381	0	0
8	10189587	10189697	22.4182	0	3.32727	0
8	10204385	10204425	20.55	0	0	0
8	10239911	10239977	6.22727	7.51515	0	0
8	10256892	10256929	22.2162	0	0	0
8	10283048	10283070	93.4091	90.1818	0	0
8	10326094	10326121	45.6667	18.3704	0	0
8	10423950	10424054	11.8558	0	0	0
8	10494184	10494306	10.1066	4.06557	0	0
8	10494559	10494595	0	27.5556	0	0
8	10495095	10495328	3.5279	17.03	0	0
8	10495404	10495428	68.5	0	0	0
8	10495624	10495729	11.7429	14.1714	0	0
8	10495907	10496598	20.8177	20.0984	1.05933	0.603473
8	10499902	10500370	9.66026	23.3162	0	0.891026
8	10500523	10500790	13.8539	0	0	0
8	10500979	10501015	34.25	0	0	0
8	10501462	10501552	27.4	0	0	4.63333
8	10601487	10601596	0	9.10092	0	0
8	10629497	10629518	97.8571	70.8571	34.8571	19.8571
8	10637418	10637460	9.78571	11.8095	0	0
8	10665565	10665588	0	43.1304	0	0
8	10757854	10757874	41.1	0	0	0
8	10819898	10820085	15.385	26.5241	0	0
8	10848542	10848593	16.1176	9.72549	0	0
8	10862107	10862193	19.1163	11.5349	4.25581	0
8	10866891	10866912	0	47.2381	0	0
8	10867703	10867791	9.34091	16.9091	0	0
8	10875416	10875442	47.4231	0	0	0
8	10883206	10883367	17.8696	6.16149	2.27329	2.59006
8	10885445	10885594	5.51678	6.65772	0	0
8	10885837	10885926	0	22.2921	4.11236	0
8	10886068	10886209	8.74468	3.51773	0	2.95745
8	10887199	10887240	50.122	0	35.7073	30.5122
8	10887472	10887570	12.5816	10.1224	0	0
8	10887750	10887793	9.55814	34.6047	0	0
8	10888781	10888886	11.7429	9.44762	0	3.97143
8	10889130	10889228	4.19388	10.1224	0	0
8	10890715	10890788	5.63014	13.589	0	0
8	10893942	10894160	20.7385	20.4771	0	0
8	10894252	10894380	12.8437	11.625	2.85938	13.0312
8	10895143	10895228	4.83529	11.6706	0	0
8	11161963	11162062	0	25.0505	7.39394	0
8	11180182	11180268	114.698	98.0465	123.419	72.7326
8	11201063	11201172	98.0367	95.5596	97.3761	61.211
8	11234699	11234797	146.786	161.959	138.184	170.204
8	11279623	11279795	4.77907	5.76744	0	0
8	11351990	11352018	0	35.4286	0	0
8	11371496	11371607	3.7027	4.46847	0	0
8	11479838	11479942	3.95192	4.76923	0	0
8	11501433	11501561	157.336	81.375	162.984	130.312
8	11605429	11605532	0	9.63107	0	0
8	11647271	11647331	20.55	33.0667	12.2	0
8	11692862	11692920	28.3448	34.2069	25.2414	0
8	11771837	11771953	0	8.55172	0	0
8	11775098	11775128	13.7	16.5333	0	0
8	11777389	11777483	0	10.5532	0	0
8	11839301	11839328	30.4444	0	0	0
8	11982500	11982524	34.25	0	15.25	0
8	12142927	12142987	6.85	33.0667	0	0
8	12143918	12143951	37.3636	0	0	0
8	12187550	12187589	21.0769	63.5897	9.38462	21.3846
8	12278634	12278686	0	19.0769	7.03846	0
8	12436993	12437013	20.55	24.8	0	0
8	12624408	12624467	13.9322	0	0	0
8	12721587	12721655	18.1324	0	21.5294	24.5294
8	12797994	12798035	10.0244	24.1951	0	0
8	12890759	12890871	0	17.7143	0	0
8	13116753	13116837	34.25	23.619	8.71429	29.7857
8	13172426	13172459	37.3636	60.1212	0	12.6364
8	13252621	13252683	13.2581	40	0	0
8	13325805	13325888	4.95181	17.9277	0	5.0241
8	13409537	13409594	7.21053	8.70175	0	0
8	13442247	13442344	21.1856	25.567	3.7732	12.8969
8	13456563	13456597	24.1765	0	10.7647	0
8	13473242	13473375	15.4511	7.45865	0	0
8	13478949	13479050	4.06931	24.5545	7.24752	0
8	13507324	13507345	0	47.2381	17.4286	0
8	13522412	13522458	8.93478	10.7826	0	0
8	13607015	13607108	8.83871	5.33333	3.93548	8.96774
8	13843204	13843324	30.825	24.8	73.2	41.7
8	13843593	13843615	37.3636	0	33.2727	18.9545
8	13985511	13985544	0	45.0909	0	0
8	13986163	13986301	0	14.3768	0	0
8	13987914	13987935	39.1429	0	34.8571	0
8	14023833	14023898	18.9692	15.2615	0	0
8	14068392	14068413	58.7143	0	0	0
8	14104994	14105143	13.7919	3.32886	0	0
8	14108324	14108418	8.74468	0	0	0
8	14122879	14122913	24.1765	14.5882	0	0
8	14142615	14142716	40.6931	29.4653	25.3663	20.6436
8	14144814	14144901	14.1724	34.2069	37.8621	0
8	14162160	14162181	39.1429	0	0	0
8	14254777	14254798	58.7143	23.619	0	0
8	14393859	14393881	112.091	67.6364	33.2727	37.9091
8	14519729	14519810	15.2222	18.3704	13.5556	25.7407
8	14641648	14641722	5.55405	20.1081	0	0
8	14653324	14653355	39.7742	32	0	26.9032
8	14658317	14658375	7.08621	8.55172	0	0
8	14696454	14696508	15.2222	36.7407	0	0
8	14699770	14699903	3.09023	11.188	5.50376	6.27068
8	14717849	14717870	58.7143	23.619	0	0
8	14738699	14738723	34.25	0	0	0
8	14746225	14746497	485.04	404.824	107.647	98.1176
8	14746764	14747274	271.582	200.345	69.6118	47.4235
8	14747363	14747384	254.429	212.571	17.4286	19.8571
8	14747606	14747733	508.087	324.157	155.622	105.071
8	14747867	14747919	181.788	219.385	190.038	136.327
8	14748023	14748170	220.878	111.347	77.1837	31.2041
8	14748251	14748354	646.427	462.291	294.932	271.252
8	14750291	14750319	513.75	336.571	235.286	163.821
8	14929135	14929175	184.95	148.8	0	0
8	14932854	14932894	10.275	12.4	0	0
8	14933424	14933458	24.1765	43.7647	0	0
8	14937057	14937115	28.3448	8.55172	0	0
8	14978880	14978902	0	45.0909	0	0
8	14995975	14996030	7.47273	9.01818	0	37.9091
8	14996167	14996188	19.5714	47.2381	0	0
8	15064151	15064211	13.7	0	0	0
8	15065340	15065361	19.5714	70.8571	0	0
8	15074273	15074295	0	45.0909	0	0
8	15133735	15133764	14.1724	34.2069	12.6207	0
8	15280036	15280068	12.8437	31	0	26.0625
8	15290616	15290637	39.1429	0	0	0
8	15291545	15291636	9.03297	21.8022	0	0
8	15292114	15292201	14.1724	22.8046	0	0
8	15292930	15293056	3.2619	7.87302	0	0
8	15293233	15293353	3.425	12.4	0	0
8	15293671	15293693	0	45.0909	0	0
8	15299323	15299438	7.14783	4.31304	0	0
8	15343743	15343778	35.2286	14.1714	0	0
8	15368001	15368043	29.3571	0	0	0
8	15384506	15384608	24.1765	4.86275	0	0
8	15385275	15385335	0	24.8	0	0
8	15385617	15385728	14.8108	0	0	0
8	15385901	15386145	18.5287	14.2295	0	0
8	15386339	15386393	30.4444	9.18519	0	0
8	15386784	15386888	3.95192	9.53846	0	0
8	15387421	15387487	6.22727	7.51515	0	0
8	15391023	15391065	9.78571	23.619	0	0
8	15430409	15430441	12.8437	31	0	0
8	15452234	15452441	5.95652	14.3768	0	0
8	15452734	15453088	15.0932	15.4124	0	1.17797
8	15453208	15453318	33.6273	36.0727	0	0
8	15453480	15453572	4.46739	5.3913	0	0
8	15453667	15453689	18.6818	22.5455	0	0
8	15453767	15453983	7.61111	27.5556	0	0
8	15461288	15461637	37.6848	24.1605	1.04871	0
8	15461775	15461877	24.1765	9.72549	0	0
8	15462627	15462742	3.57391	25.8783	0	3.62609
8	15462962	15462996	24.1765	43.7647	0	0
8	15463920	15464210	8.50345	10.2621	0	0
8	15464675	15464716	0	36.2927	0	0
8	15464792	15464881	13.8539	5.57303	0	0
8	15465091	15465156	31.6154	22.8923	0	0
8	15465622	15465657	35.2286	28.3429	0	0
8	15473428	15473457	0	68.4138	0	0
8	15535081	15535104	17.8696	43.1304	47.7391	54.3913
8	15575072	15575097	16.44	39.68	0	16.68
8	15646607	15646680	11.2603	13.589	0	0
8	15662186	15662246	13.7	0	0	0
8	15663246	15663271	49.32	0	0	0
8	15666235	15666281	8.93478	10.7826	7.95652	0
8	15671148	15671234	9.55814	0	0	9.69767
8	15733035	15733132	8.47423	0	0	0
8	15858166	15858201	35.2286	14.1714	0	0
8	15891412	15891461	16.7755	20.2449	44.8163	0
8	15929399	15929429	82.2	33.0667	48.8	13.9
8	15961470	15961625	26.5161	35.2	2.36129	2.69032
8	15962320	15962366	44.6739	32.3478	0	0
8	15965109	15965131	112.091	0	0	0
8	16092324	16092355	13.2581	16	0	0
8	16157466	16157507	20.0488	0	0	0
8	16249861	16249882	0	94.4762	0	0
8	16290520	16290559	31.6154	0	0	0
8	16326566	16326605	0	25.4359	0	0
8	16327291	16327348	7.21053	87.0175	6.42105	0
8	16344877	16344983	7.75472	4.67925	0	0
8	16470520	16470624	23.7115	0	0	0
8	16486736	16486849	156.398	144.85	22.6726	7.38053
8	16486924	16486949	16.44	19.84	14.64	0
8	16518001	16518028	0	73.4815	0	0
8	16564385	16564407	37.3636	22.5455	0	0
8	16579768	16579859	4.51648	5.45055	0	0
8	16604937	16605049	7.33929	8.85714	3.26786	3.72321
8	16605384	16605475	0	27.2527	0	0
8	16632295	16632318	53.6087	43.1304	0	0
8	16635800	16635860	6.85	16.5333	0	0
8	16641280	16641359	15.6076	0	0	0
8	16699735	16699778	114.698	57.6744	0	19.3953
8	16707624	16707666	29.3571	11.8095	17.4286	29.7857
8	16765876	16765898	56.0455	22.5455	83.1818	56.8636
8	16792250	16792354	7.90385	0	0	0
8	16825442	16825464	18.6818	112.727	0	0
8	16825688	16825802	14.4211	39.1579	0	0
8	16975395	16975507	11.0089	17.7143	3.26786	0
8	16975777	16975907	15.8077	22.8923	0	0
8	16976120	16976596	19.8592	19.7983	0.768908	1.7521
8	16976677	16977653	24.0031	24.3934	1.5	0.427254
8	16977755	16977839	44.0357	35.4286	0	0
8	16979076	16979146	11.7429	35.4286	0	0
8	16979260	16979291	39.7742	16	0	0
8	16982005	16982028	0	43.1304	0	0
8	16990668	16990693	32.88	39.68	14.64	0
8	17111159	17111180	39.1429	0	0	0
8	17239218	17239238	20.55	49.6	0	0
8	17307451	17307474	35.7391	0	0	0
8	17381052	17381074	18.6818	22.5455	0	0
8	17449546	17449607	20.2131	8.13115	0	0
8	17449692	17449724	51.375	31	0	0
8	17527666	17527686	41.1	24.8	0	0
8	17556822	17556844	186.818	135.273	0	18.9545
8	17584035	17584087	71.1346	19.0769	42.2308	8.01923
8	17594877	17594991	3.60526	4.35088	0	0
8	17622596	17622619	71.4783	21.5652	0	0
8	17624741	17624825	4.89286	5.90476	0	0
8	17628449	17628547	12.5816	5.06122	0	0
8	17669260	17669295	23.4857	0	0	0
8	17669470	17669491	19.5714	23.619	0	19.8571
8	17669575	17669599	51.375	0	15.25	0
8	17675689	17675759	11.7429	7.08571	0	5.95714
8	17699592	17699664	22.8333	0	5.08333	0
8	17704844	17704928	4.89286	5.90476	0	0
8	17705424	17705463	21.0769	38.1538	0	0
8	17705827	17705896	17.8696	14.3768	0	0
8	17706375	17706461	4.77907	17.3023	0	0
8	17707180	17707469	14.2215	8.58131	1.26644	0
8	17718117	17718176	20.8983	0	0	0
8	17719519	17719541	18.6818	22.5455	0	0
8	17720517	17720544	30.4444	0	0	0
8	17721756	17721852	12.8437	10.3333	0	0
8	17722404	17722593	10.873	10.4974	1.93651	0
8	17722722	17722822	20.55	19.84	3.66	0
8	17726070	17726091	19.5714	23.619	0	0
8	17726327	17726391	12.8437	7.75	0	6.51562
8	17870453	17870642	23.9206	31.4921	5.80952	0
8	17904981	17905022	20.0488	0	0	0
8	17918463	17918504	0	36.2927	0	10.1707
8	17979404	17979464	6.85	24.8	0	0
8	18014689	18014725	22.8333	0	0	0
8	18085635	18085733	4.19388	5.06122	0	0
8	18103459	18103481	18.6818	22.5455	0	0
8	18111761	18111803	9.78571	11.8095	0	0
8	18143693	18143745	0	19.0769	0	0
8	18149626	18149786	33.3937	68.2	9.15	0
8	18153776	18153797	19.5714	94.4762	17.4286	0
8	18174183	18174250	6.13433	7.40299	0	0
8	18184021	18184105	44.0357	29.5238	4.35714	0
8	18204584	18204643	27.8644	42.0339	0	0
8	18204722	18204755	37.3636	15.0303	0	0
8	18204832	18205306	18.2089	23.0211	2.31646	0
8	18205522	18206525	21.3081	14.341	0	1.24726
8	18206648	18206671	35.7391	0	0	0
8	18206759	18206837	15.8077	38.1538	0	0
8	18207430	18207451	39.1429	0	0	0
8	18209303	18209387	34.25	17.7143	4.35714	0
8	18228682	18228774	22.337	5.3913	0	0
8	18229308	18229329	39.1429	0	0	0
8	18239923	18240009	14.3372	5.76744	0	0
8	18331499	18331536	66.6486	0	9.89189	0
8	18441586	18441609	71.4783	258.783	318.261	54.3913
8	18540504	18540527	53.6087	86.2609	31.8261	18.1304
8	18568830	18568898	0	21.8824	0	0
8	18587568	18587662	13.117	0	0	0
8	18593602	18593623	0	47.2381	0	0
8	18660843	18660949	3.87736	4.67925	0	0
8	18682064	18682110	71.4783	97.0435	0	0
8	18694302	18694408	0	9.35849	0	0
8	18745449	18745497	25.6875	0	0	0
8	18752604	18752762	0	12.557	0	0
8	18796246	18796266	61.65	124	0	0
8	18806973	18807072	12.4545	5.0101	0	0
8	18821103	18821133	41.1	16.5333	0	13.9
8	18858411	18858436	180.84	79.36	14.64	0
8	18896627	18896659	25.6875	0	0	0
8	19055578	19055667	23.0899	22.2921	0	0
8	19097977	19098045	12.0882	0	0	0
8	19196751	19196827	16.2237	0	0	0
8	19196916	19196948	12.8437	0	22.875	0
8	19203903	19203945	39.1429	0	0	0
8	19265767	19265834	6.13433	14.806	0	0
8	19282509	19282563	98.9444	110.222	210.111	54.0556
8	19339408	19339474	6.22727	7.51515	0	0
8	19358436	19358458	130.773	90.1818	16.6364	18.9545
8	19374461	19374489	29.3571	17.7143	0	0
8	19374699	19374736	11.1081	13.4054	0	0
8	19381466	19381521	22.4182	9.01818	0	0
8	19383154	19383174	41.1	0	0	0
8	19416020	19416091	0	20.9577	0	0
8	19419862	19419911	58.7143	40.4898	7.46939	8.5102
8	19475568	19475692	23.2016	8	5.90323	0
8	19486950	19487118	17.125	2.95238	0	2.48214
8	19528322	19528353	26.5161	0	11.8065	0
8	19541456	19541531	16.44	0	4.88	5.56
8	19577069	19577096	45.6667	18.3704	0	0
8	19692779	19692808	14.1724	51.3103	0	0
8	19851186	19851275	9.23596	11.1461	0	0
8	19923421	19923485	6.42187	7.75	0	0
8	19924391	19924473	0	30.2439	31.2439	0
8	19930193	19930220	15.2222	36.7407	0	0
8	19948010	19948096	0	11.5349	0	0
8	20023411	20023446	58.7143	85.0286	31.3714	35.7429
8	20034097	20034196	45.6667	45.0909	22.1818	4.21212
8	20119393	20119477	4.89286	5.90476	0	0
8	20203889	20203933	9.34091	11.2727	0	0
8	20211414	20211466	7.90385	9.53846	0	0
8	20240975	20241028	31.0189	0	0	0
8	20372663	20372756	4.41935	10.6667	0	0
8	20373774	20373811	11.1081	40.2162	0	0
8	20379347	20379373	31.6154	0	0	0
8	20387051	20387110	34.8305	50.4407	6.20339	7.0678
8	20447821	20447939	10.4492	25.2203	3.10169	0
8	20449338	20449447	11.3119	13.6514	3.3578	0
8	20467699	20467746	122.426	179.404	7.78723	0
8	20488403	20488455	15.8077	0	0	0
8	20496893	20496924	39.7742	0	35.4194	13.4516
8	20517751	20517836	9.67059	5.83529	0	0
8	20522784	20522850	0	22.5455	0	0
8	20603711	20603755	28.0227	0	0	0
8	20700852	20700929	5.33766	25.7662	4.75325	0
8	20708006	20708040	36.2647	0	0	0
8	20725199	20725239	10.275	12.4	27.45	10.425
8	20819233	20819254	39.1429	165.333	0	19.8571
8	20844316	20844355	0	38.1538	0	0
8	20860270	20860358	9.34091	5.63636	4.15909	0
8	20875540	20875575	23.4857	28.3429	0	0
8	20892620	20892648	29.3571	17.7143	0	0
8	20901520	20901607	9.44828	5.70115	0	0
8	20901823	20901845	280.227	676.364	83.1818	170.591
8	20907715	20907775	27.4	33.0667	0	6.95
8	20926885	20927000	7.14783	0	0	0
8	20938626	20938938	7.90385	11.1282	0	0
8	20939098	20939732	14.9101	18.776	0	0
8	20939823	20939949	19.5714	3.93651	0	0
8	20940175	20940510	30.6716	23.6896	0	0
8	20940656	20940827	21.6316	14.5029	0	0
8	20940905	20941035	9.48462	3.81538	0	0
8	20941258	20941355	12.7113	25.567	0	0
8	20941456	20941570	21.6316	26.1053	0	0
8	20941661	20941716	59.7818	36.0727	0	0
8	20941829	20941881	15.8077	28.6154	0	0
8	20942169	20942438	13.7509	16.5948	0	0
8	20942881	20942941	0	16.5333	0	0
8	20943069	20943123	7.61111	73.4815	0	0
8	20943265	20943342	5.33766	19.3247	0	0
8	20944087	20944167	20.55	0	0	0
8	20972974	20973048	22.2162	6.7027	4.94595	0
8	20979803	20979825	0	45.0909	0	0
8	20980363	20980384	39.1429	0	0	0
8	20980734	20980865	3.1374	15.145	0	3.18321
8	20981117	20981231	18.0263	0	0	0
8	20981420	20981599	20.6648	27.7095	0	0
8	20981745	20982111	19.0902	10.8415	0	3.41803
8	20982244	20982411	17.2275	11.8802	0	0
8	20983130	20983235	31.3143	9.44762	3.48571	0
8	20984319	20984344	65.76	19.84	0	0
8	20984888	20984911	17.8696	21.5652	0	0
8	20984996	20985016	41.1	49.6	0	0
8	20985674	20985753	20.8101	18.8354	0	0
8	21015731	21015785	30.4444	0	0	0
8	21042067	21042103	11.4167	13.7778	61	34.75
8	21142914	21142940	31.6154	76.3077	0	0
8	21150074	21150113	21.0769	63.5897	18.7692	0
8	21180769	21180790	39.1429	47.2381	0	0
8	21228548	21228639	4.51648	10.9011	4.02198	0
8	21236950	21237016	12.4545	7.51515	0	0
8	21244494	21244578	44.0357	23.619	0	0
8	21248141	21248162	19.5714	23.619	0	0
8	21255175	21255234	83.5932	25.2203	12.4068	14.1356
8	21262823	21262942	141.605	54.1849	58.437	52.563
8	21270708	21270859	19.053	22.9934	0	2.76159
8	21271797	21271819	56.0455	22.5455	16.6364	0
8	21272335	21272400	18.9692	0	0	0
8	21378136	21378250	151.421	130.526	83.4737	84.1316
8	21408258	21408346	0	11.2727	0	0
8	21444842	21444892	8.22	9.92	0	0
8	21468289	21468403	3.60526	4.35088	0	0
8	21506504	21506559	14.9455	0	0	0
8	21535570	21535590	20.55	49.6	18.3	0
8	21548378	21548411	24.9091	15.0303	0	0
8	21574773	21574804	26.5161	32	0	0
8	21654398	21654419	19.5714	23.619	0	0
8	21689497	21689567	58.7143	28.3429	5.22857	0
8	21691481	21691556	27.4	59.52	0	0
8	21691711	21692097	6.3886	14.1347	0	0
8	21692588	21692621	12.4545	15.0303	0	0
8	21692872	21692954	35.0854	12.0976	4.46341	0
8	21693047	21693492	23.0899	21.1775	0	0
8	21693583	21694253	22.0836	25.1701	0.546269	0.622388
8	21694422	21694533	7.40541	17.8739	0	0
8	21694610	21694765	5.30323	12.8	2.36129	0
8	21694980	21695001	39.1429	0	17.4286	0
8	21695158	21695221	26.0952	15.746	0	0
8	21695311	21695373	6.62903	8	0	0
8	21719074	21719181	0	13.9065	3.42056	0
8	21719848	21719951	11.9709	4.81553	0	0
8	21720476	21720565	4.61798	16.7191	0	0
8	21866403	21866426	17.8696	21.5652	0	0
8	21897537	21897559	37.3636	0	0	0
8	21918340	21918364	17.125	20.6667	0	0
8	21939136	21939250	3.60526	17.4035	9.63158	21.9474
8	21948160	21948255	17.3053	5.22105	3.85263	0
8	21949758	21949780	485.727	293.091	49.9091	0
8	21974306	21974363	7.21053	8.70175	0	0
8	21985845	21985916	23.1549	6.98592	0	0
8	22001961	22002060	8.30303	0	0	0
8	22003910	22003931	39.1429	0	0	0
8	22006005	22006082	10.6753	0	0	0
8	22006222	22006257	23.4857	14.1714	0	0
8	22007568	22007633	12.6462	0	0	0
8	22037081	22037187	7.75472	4.67925	0	0
8	22037801	22037927	6.52381	11.8095	0	0
8	22045013	22045124	14.8108	8.93694	3.2973	0
8	22047183	22047227	28.0227	0	0	0
8	22054027	22054211	24.5707	13.4783	0	0
8	22058644	22058689	9.13333	22.0444	0	0
8	22066098	22066248	65.76	46.2933	12.2	16.68
8	22081020	22081094	16.6622	0	0	0
8	22179308	22179338	13.7	16.5333	0	0
8	22202779	22202800	58.7143	0	0	0
8	22206045	22206131	19.1163	0	0	0
8	22206239	22206424	6.66486	2.68108	0	0
8	22206640	22206762	3.36885	8.13115	0	0
8	22207353	22207374	19.5714	23.619	0	0
8	22238102	22238283	6.81215	2.74033	0	0
8	22238647	22238719	11.4167	13.7778	0	0
8	22238941	22238990	8.38776	10.1224	0	0
8	22239975	22239996	19.5714	23.619	0	0
8	22263702	22263722	82.2	0	0	0
8	22327634	22327731	0	10.2268	0	8.59794
8	22334056	22334136	25.6875	12.4	0	0
8	22444973	22445041	30.2206	7.29412	0	0
8	22467349	22467450	20.3465	9.82178	0	4.12871
8	22479762	22479930	2.44643	5.90476	2.17857	0
8	22480415	22480528	7.27434	21.9469	6.47788	3.69027
8	22480836	22480951	14.2957	4.31304	0	0
8	22485056	22485129	11.2603	6.79452	0	5.71233
8	22488258	22488493	13.9915	2.11064	0	1.77447
8	22492790	22492811	19.5714	23.619	0	0
8	22494852	22494882	54.8	0	24.4	0
8	22503378	22503399	19.5714	23.619	0	0
8	22513304	22513402	12.5816	20.2449	11.2041	34.0408
8	22545018	22545061	9.55814	34.6047	0	0
8	22550289	22550317	14.6786	35.4286	0	0
8	22563292	22563312	41.1	49.6	0	0
8	22567221	22567311	4.56667	5.51111	0	0
8	22679297	22679363	12.4545	0	0	0
8	22938570	22938606	22.8333	13.7778	0	11.5833
8	22963654	22963870	3.80556	6.88889	0	0
8	22964362	22964421	20.8983	0	0	0
8	23095371	23095412	30.0732	12.0976	0	0
8	23096048	23096131	19.8072	0	0	0
8	23223061	23223124	0	15.746	0	0
8	23225481	23225513	25.6875	0	0	0
8	23227677	23227748	11.5775	6.98592	0	0
8	23293913	23293949	11.4167	13.7778	0	0
8	23304270	23304294	17.125	20.6667	0	0
8	23333150	23333176	15.8077	19.0769	0	0
8	23343802	23343900	8.38776	0	0	0
8	23526019	23526045	110.654	114.462	0	0
8	23579869	23579891	0	67.6364	0	0
8	23691963	23692039	5.40789	6.52632	0	0
8	23720782	23720821	10.5385	12.7179	0	32.0769
8	23734824	23734913	9.23596	5.57303	0	0
8	23739053	23739152	0	10.0202	0	0
8	23740434	23740455	78.2857	0	0	0
8	23748109	23748131	0	45.0909	0	0
8	23820414	23820551	18	0	5.34307	0
8	23821216	23821289	11.2603	0	0	0
8	23846241	23846348	3.84112	9.27103	0	0
8	23888901	23888942	40.0976	12.0976	0	0
8	23941734	23941771	22.2162	0	0	0
8	23964847	23964936	9.23596	0	0	0
8	23990183	23990204	39.1429	0	0	0
8	23992472	23992494	56.0455	0	16.6364	0
8	23993365	23993386	78.2857	23.619	0	19.8571
8	24019803	24019879	5.40789	19.5789	0	0
8	24043676	24043698	149.455	67.6364	49.9091	0
8	24070609	24070722	25.4602	4.38938	3.23894	3.69027
8	24078609	24078630	39.1429	23.619	0	0
8	24094420	24094475	7.47273	9.01818	0	0
8	24096993	24097090	8.47423	5.1134	0	0
8	24125560	24125608	25.6875	0	0	0
8	24199016	24199057	0	24.1951	0	0
8	24202011	24202114	15.9612	0	7.1068	0
8	24203214	24203276	13.2581	8	0	0
8	24204171	24204192	58.7143	47.2381	0	0
8	24204640	24204776	6.04412	3.64706	0	0
8	24204888	24205130	3.39669	6.14876	0	1.72314
8	24205980	24206083	3.99029	14.4466	0	0
8	24206597	24206662	6.32308	7.63077	0	0
8	24253081	24253144	6.52381	7.87302	0	0
8	24258690	24258757	12.2687	0	0	0
8	24305674	24305695	39.1429	23.619	0	0
8	24309263	24309284	0	47.2381	0	0
8	24350996	24351017	58.7143	0	0	0
8	24406930	24406964	36.2647	14.5882	0	24.5294
8	24485854	24485926	11.4167	6.88889	0	0
8	24524091	24524158	18.403	0	0	0
8	24525741	24525845	7.90385	0	0	0
8	24564841	24564981	8.80714	7.08571	0	0
8	24578641	24578706	0	15.2615	0	0
8	24593432	24593514	0	12.0976	4.46341	0
8	24593972	24594118	11.2603	10.1918	0	0
8	24596096	24596167	11.5775	0	0	0
8	24615400	24615441	0	36.2927	0	0
8	24618780	24618854	11.1081	0	0	0
8	24631284	24631315	79.5484	0	23.6129	13.4516
8	24651845	24651905	20.55	8.26667	0	13.9
8	24658624	24658645	19.5714	47.2381	17.4286	0
8	24712260	24712357	0	20.4536	0	0
8	24719519	24719588	0	21.5652	0	6.04348
8	24722086	24722185	8.30303	5.0101	0	4.21212
8	24735529	24735550	97.8571	23.619	0	0
8	24735945	24735967	205.5	225.455	0	0
8	24741957	24742054	4.23711	5.1134	3.7732	0
8	24745422	24745471	25.1633	40.4898	0	0
8	24917757	24917877	41.1	20.6667	48.8	41.7
8	24932894	24932915	137	165.333	69.7143	39.7143
8	24943174	24943216	0	23.619	0	0
8	24945649	24945669	41.1	24.8	0	0
8	24952356	24952433	10.6753	12.8831	4.75325	0
8	24954587	24954693	7.75472	4.67925	0	0
8	24984044	24984091	17.4894	10.5532	0	0
8	25038412	25038507	38.9368	31.3263	0	4.38947
8	25040870	25040911	50.122	84.6829	44.6341	20.3415
8	25146353	25146458	3.91429	4.72381	0	0
8	25180108	25180150	39.1429	0	8.71429	0
8	25189960	25190111	8.16556	6.56954	7.27152	0
8	25210620	25210642	18.6818	22.5455	0	0
8	25358081	25358113	12.8437	15.5	0	0
8	25405228	25405281	7.75472	9.35849	0	0
8	25433611	25433772	2.5528	6.16149	0	0
8	25462862	25462923	0	24.3934	0	0
8	25463221	25463265	9.34091	22.5455	0	0
8	25463849	25463884	0	42.5143	0	0
8	25463972	25463993	39.1429	0	0	0
8	25466756	25466797	0	24.1951	0	0
8	25474525	25474558	49.8182	15.0303	0	0
8	25532242	25532270	29.3571	0	0	0
8	25604134	25604187	15.5094	9.35849	0	0
8	25628863	25628891	29.3571	0	0	0
8	25630130	25630165	35.2286	0	0	0
8	25637565	25637586	0	70.8571	0	19.8571
8	25641040	25641119	10.4051	0	0	5.27848
8	25668759	25669087	355.866	285.805	79.2256	68.6524
8	25669305	25669379	1027.5	710.486	286.865	180.324
8	25669458	25669711	739.15	562.656	231.462	151.636
8	25670529	25671038	325.409	298.185	170.417	99.1297
8	25671117	25671283	321.867	319.711	218.277	185.892
8	25673295	25673504	176.986	163.751	59.5407	39.9043
8	25673598	25673641	506.581	276.837	153.209	96.9767
8	25734677	25734809	9.34091	3.75758	13.8636	12.6364
8	25735768	25735888	3.425	8.26667	0	0
8	25755000	25755022	56.0455	90.1818	0	0
8	25760839	25760938	16.6061	5.0101	0	0
8	25831885	25831964	10.4051	0	0	0
8	25893546	25893601	0	18.0364	6.65455	0
8	25893830	25893862	12.8437	31	11.4375	0
8	25894149	25894206	0	17.4035	0	7.31579
8	25895286	25895353	12.2687	7.40299	5.46269	0
8	25898006	25898083	10.6753	0	0	0
8	25900526	25900551	0	59.52	0	0
8	25903497	25903520	35.7391	0	0	0
8	25975492	25975524	12.8437	31	0	0
8	25976084	25976111	15.2222	18.3704	0	0
8	25997528	25997555	30.4444	36.7407	0	15.4444
8	26037953	26037999	35.7391	21.5652	15.913	0
8	26061686	26061709	35.7391	21.5652	0	0
8	26090928	26090968	20.55	0	0	0
8	26156586	26156623	0	26.8108	0	0
8	26232404	26232468	6.42187	7.75	0	0
8	26300646	26300719	0	33.9726	0	0
8	26470462	26470528	0	7.51515	0	0
8	26477050	26477073	89.3478	0	0	0
8	26512029	26512063	12.0882	14.5882	0	0
8	26535353	26535467	3.60526	4.35088	0	0
8	26552498	26552519	19.5714	23.619	0	0
8	26579777	26579882	0	9.44762	0	0
8	26682848	26682902	15.2222	0	0	0
8	26687763	26687785	18.6818	22.5455	0	0
8	26726801	26726907	7.75472	9.35849	6.90566	0
8	26777767	26777788	117.429	47.2381	0	0
8	26780682	26780790	7.61111	0	0	0
8	26790108	26790128	20.55	24.8	0	0
8	26828005	26828078	11.2603	20.3836	0	0
8	26828218	26828374	2.63462	12.7179	0	0
8	26828755	26828801	0	32.3478	0	0
8	26828942	26829143	2.04478	12.3383	0	0
8	26829565	26829585	20.55	24.8	0	0
8	26897578	26897636	21.2586	0	0	0
8	26913682	26913704	298.909	383.273	632.182	208.5
8	26923128	26923149	39.1429	0	0	0
8	26947055	26947130	10.96	13.2267	4.88	0
8	27047533	27047602	11.913	7.18841	5.30435	0
8	27050114	27050135	39.1429	0	0	0
8	27054347	27054385	21.6316	13.0526	0	10.9737
8	27139682	27139710	0	53.1429	0	0
8	27146646	27146803	49.7389	44.2293	0	7.96815
8	27155575	27155689	7.21053	0	0	0
8	27191186	27191270	4.89286	5.90476	0	0
8	27224325	27224346	0	70.8571	0	0
8	27289277	27289298	19.5714	23.619	0	0
8	27298158	27298179	39.1429	0	0	0
8	27341310	27341366	29.3571	0	0	0
8	27357421	27357526	23.4857	0	0	0
8	27358246	27358350	15.8077	4.76923	0	0
8	27407624	27407651	30.4444	0	0	0
8	27427079	27427118	10.5385	25.4359	0	0
8	27502902	27502955	0	28.0755	0	0
8	27503114	27503153	0	50.8718	0	10.6923
8	27504637	27504674	11.1081	13.4054	0	0
8	27531677	27531698	117.429	70.8571	0	0
8	27536657	27536686	14.1724	17.1034	0	0
8	27571559	27571652	8.83871	0	0	0
8	27615757	27615787	13.7	16.5333	0	0
8	27741481	27741588	7.68224	9.27103	0	0
8	27746775	27746895	17.125	8.26667	0	6.95
8	27821190	27821221	39.7742	32	59.0323	13.4516
8	27826118	27826165	17.4894	0	0	0
8	27930628	27930678	41.1	0	0	0
8	27936440	27936526	14.3372	0	0	0
8	28001360	28001385	0	39.68	0	0
8	28013767	28013789	18.6818	157.818	232.909	113.727
8	28079374	28079486	33.0268	57.5714	0	0
8	28079682	28079912	50.0348	17.2522	0	0
8	28130098	28130201	15.9612	0	3.5534	0
8	28133918	28133944	47.4231	38.1538	0	0
8	28186090	28186114	17.125	20.6667	0	0
8	28257957	28258027	58.7143	7.08571	10.4571	0
8	28265027	28265136	3.77064	4.55046	0	0
8	28295573	28295594	39.1429	23.619	0	0
8	28409396	28409419	17.8696	64.6957	0	18.1304
9	2702	2763	53.9016	56.918	42	6.83607
9	3094	3208	151.421	182.737	67.4211	21.9474
9	18299	18638	50.9204	59.9882	24.8319	14.7611
9	33332	33469	24	39.8248	18.7007	9.13139
9	98929	98986	21.6316	8.70175	0	0
9	112956	113030	5.55405	13.4054	9.89189	16.9054
9	141556	141620	12.8437	7.75	0	0
9	186107	186140	62.2727	0	0	0
9	285921	286021	4.11	9.92	0	0
9	297581	297602	195.714	165.333	191.714	238.286
9	352676	352783	7.68224	13.9065	6.84112	7.79439
9	454411	454440	14.1724	85.5172	0	0
9	604288	604313	32.88	39.68	0	16.68
9	634591	634697	15.5094	0	3.45283	0
9	676203	676267	0	15.5	0	0
9	699404	699477	11.2603	6.79452	5.0137	0
9	729618	729734	10.6293	0	0	0
9	831997	832084	18.8966	11.4023	8.41379	19.1724
9	836275	836297	18.6818	67.6364	0	0
9	843964	844089	13.152	35.712	2.928	0
9	850578	850599	0	47.2381	0	0
9	876850	876958	3.80556	4.59259	0	0
9	882949	882970	58.7143	0	0	0
9	904226	904328	4.02941	48.6275	14.3529	4.08824
9	962768	962849	10.1481	6.12346	0	0
9	963533	963554	39.1429	0	0	0
9	972432	972502	46.9714	92.1143	10.4571	5.95714
9	987200	987363	32.7791	30.4294	0	0
9	987480	987702	40.7297	60.3243	0	0
9	987913	988041	12.8437	7.75	0	0
9	1000469	1000507	10.8158	13.0526	0	0
9	1024566	1024592	94.8462	152.615	0	0
9	1039452	1039473	58.7143	47.2381	0	19.8571
9	1075323	1075432	3.77064	4.55046	3.3578	0
9	1075530	1075574	18.6818	11.2727	0	0
9	1084252	1084273	58.7143	0	0	0
9	1106629	1106653	0	62	0	0
9	1142143	1142164	19.5714	23.619	0	0
9	1194803	1194913	11.2091	9.01818	3.32727	0
9	1194997	1195137	8.80714	0	0	2.97857
9	1201361	1201493	3.11364	7.51515	5.54545	0
9	1212221	1212401	9.13333	5.51111	0	0
9	1215860	1215881	78.2857	0	0	0
9	1216334	1216388	7.61111	9.18519	0	0
9	1230240	1230376	450.287	441.294	234.132	183.971
9	1230496	1230556	397.3	446.4	158.6	145.95
9	1230792	1230813	411	307.048	261.429	99.2857
9	1232592	1232695	478.835	452.66	262.951	170.039
9	1232951	1233036	792.988	589.365	210.988	122.647
9	1233238	1233391	421.745	346.876	107.647	84.4902
9	1351654	1351786	18.6818	30.0606	11.0909	3.15909
9	1366589	1366646	0	17.4035	6.42105	0
9	1400829	1400860	13.2581	32	0	0
9	1413381	1413425	9.34091	33.8182	16.6364	18.9545
9	1528717	1528827	11.2091	4.50909	43.2545	37.9091
9	1578952	1579051	4.15152	10.0202	3.69697	4.21212
9	1594085	1594154	0	21.5652	5.30435	0
9	1773674	1773698	0	165.333	0	0
9	1773951	1773973	0	45.0909	0	0
9	1779567	1779627	6.85	8.26667	0	0
9	1787117	1787161	9.34091	22.5455	0	9.47727
9	1812963	1813002	221.308	216.205	9.38462	0
9	1960941	1960964	35.7391	0	0	0
9	1998678	1998776	33.551	20.2449	0	4.2551
9	2052656	2052696	30.825	49.6	9.15	10.425
9	2147112	2147194	10.0244	0	0	0
9	2190671	2190692	19.5714	23.619	0	0
9	2279444	2279474	13.7	16.5333	0	0
9	2291725	2291841	14.1724	17.1034	0	10.7845
9	2336925	2336975	16.44	0	0	0
9	2383403	2383524	10.1901	4.09917	0	0
9	2391705	2391773	0	21.8824	0	0
9	2431919	2431983	12.8437	23.25	5.71875	0
9	2495961	2495986	32.88	19.84	0	0
9	2497195	2497239	46.7045	101.455	16.6364	9.47727
9	2707746	2707815	17.8696	35.942	0	6.04348
9	2721248	2721291	19.1163	23.0698	8.51163	0
9	2725661	2725683	37.3636	22.5455	0	0
9	2761195	2761221	31.6154	38.1538	14.0769	80.1923
9	2999107	2999217	14.9455	9.01818	13.3091	0
9	3130982	3131059	10.6753	6.44156	0	0
9	3148798	3148860	26.5161	8	0	6.72581
9	3179992	3180020	14.6786	17.7143	0	0
9	3228174	3228207	0	30.0606	0	0
9	3228726	3228747	19.5714	23.619	0	0
9	3228849	3229240	19.9719	13.954	0	1.0665
9	3229327	3229472	5.66897	6.84138	0	0
9	3229594	3230450	37.4509	37.0841	2.56542	0.974299
9	3230554	3230575	78.2857	23.619	0	0
9	3230705	3230852	16.7755	10.1224	0	0
9	3231265	3231291	31.6154	0	0	0
9	3255227	3255277	24.66	9.92	0	0
9	3264967	3265002	70.4571	14.1714	20.9143	47.6571
9	3355556	3355668	0	26.5714	0	0
9	3355774	3355856	10.0244	6.04878	0	0
9	3356349	3356431	10.0244	12.0976	0	0
9	3365177	3365200	142.957	64.6957	79.5652	0
9	3370970	3371046	27.0395	13.0526	28.8947	0
9	3379542	3379564	37.3636	22.5455	0	0
9	3386678	3386782	7.90385	19.0769	0	16.0385
9	3402982	3403020	21.6316	0	9.63158	0
9	3403482	3403671	4.34921	26.2434	11.619	0
9	3435129	3435240	0	8.93694	0	0
9	3479916	3479971	29.8909	0	0	0
9	3493924	3494034	0	9.01818	0	0
9	3510210	3510310	20.55	4.96	3.66	0
9	3512192	3512234	19.5714	0	0	0
9	3514009	3514225	7.61111	9.18519	0	0
9	3514422	3514592	7.25294	0	0	0
9	3514670	3514861	21.5183	7.79058	0	0
9	3515258	3515279	0	47.2381	0	0
9	3515532	3515644	7.33929	13.2857	0	0
9	3515808	3515853	45.6667	22.0444	0	0
9	3516019	3516047	29.3571	0	0	0
9	3516281	3516637	9.23596	2.78652	0	0
9	3516924	3516976	15.8077	19.0769	0	0
9	3517062	3517084	37.3636	0	0	0
9	3543228	3543250	37.3636	45.0909	16.6364	37.9091
9	3591179	3591241	13.2581	8	0	0
9	3592366	3592409	0	46.1395	0	0
9	3594676	3594731	14.9455	0	0	0
9	3599371	3599444	0	13.589	0	0
9	3600672	3600776	3.95192	4.76923	0	0
9	3600897	3601001	3.95192	4.76923	0	0
9	3640840	3640905	31.6154	15.2615	16.8923	0
9	3643827	3643886	76.6271	75.661	24.8136	14.1356
9	3663856	3663907	8.05882	19.451	0	0
9	3664314	3664408	8.74468	5.2766	0	4.43617
9	3674103	3674212	7.54128	0	0	0
9	3687980	3688095	10.7217	0	0	0
9	3730525	3730624	12.4545	0	0	0
9	3730723	3730799	5.40789	6.52632	0	0
9	3730881	3731049	17.125	2.95238	0	0
9	3731134	3731183	25.1633	20.2449	0	0
9	3731314	3731577	4.68821	7.54373	0	0
9	3731656	3731766	18.6818	27.0545	0	0
9	3739657	3739702	18.2667	11.0222	0	0
9	3760729	3760805	10.8158	6.52632	0	0
9	3761110	3761219	3.77064	4.55046	0	0
9	3762857	3762914	7.21053	8.70175	0	0
9	3807109	3807191	10.0244	0	0	0
9	3843842	3843871	28.3448	0	0	14.3793
9	3850624	3850654	0	49.6	0	0
9	3942392	3942435	9.55814	23.0698	0	0
9	4007214	4007317	3.99029	4.81553	0	0
9	4020546	4020567	39.1429	0	0	0
9	4022334	4022424	4.56667	22.0444	0	0
9	4022816	4022989	2.37572	8.60116	0	2.4104
9	4027089	4027109	20.55	24.8	0	0
9	4027350	4027376	15.8077	19.0769	0	0
9	4035509	4035566	28.8421	0	0	0
9	4117332	4117354	112.091	112.727	0	0
9	4172869	4172922	15.5094	0	0	0
9	4190327	4190406	10.4051	12.557	0	0
9	4225698	4225772	5.55405	53.6216	0	28.1757
9	4282863	4282884	39.1429	47.2381	0	19.8571
9	4372975	4373085	0	18.0364	0	0
9	4416379	4416451	17.125	6.88889	0	0
9	4418907	4418934	45.6667	0	0	0
9	4490743	4490833	9.13333	0	0	0
9	4602309	4602407	16.7755	25.3061	33.6122	76.5918
9	4604345	4604366	0	47.2381	0	0
9	4623741	4623919	2.30899	5.57303	0	0
9	4626798	4626819	19.5714	23.619	0	0
9	4650760	4650799	21.0769	0	0	0
9	4674829	4674941	7.33929	4.42857	3.26786	0
9	4695426	4695477	32.2353	19.451	0	0
9	4697572	4697637	107.492	228.923	157.662	263.031
9	4698215	4698321	11.6321	4.67925	0	0
9	4714976	4715086	7.47273	9.01818	0	0
9	4727129	4727154	16.44	19.84	0	0
9	4731594	4731654	0	24.8	0	0
9	4784419	4784461	97.8571	47.2381	0	0
9	4981615	4981698	9.90361	5.9759	0	0
9	5027784	5027877	13.2581	0	0	0
9	5341643	5341708	0	15.2615	0	6.41538
9	5414072	5414310	18.9958	10.4202	0	1.7521
9	5414444	5414467	0	129.391	0	0
9	5573776	5573807	13.2581	16	0	0
9	5575958	5576017	6.9661	8.40678	0	0
9	5667557	5667596	10.5385	25.4359	18.7692	10.6923
9	5696134	5696198	32.1094	15.5	0	0
9	5702461	5702510	8.38776	40.4898	0	0
9	5702628	5702650	37.3636	135.273	0	0
9	5742654	5742706	7.90385	19.0769	0	0
9	5763521	5763583	6.62903	8	5.90323	0
9	5764711	5764737	47.4231	114.462	28.1538	0
9	5772187	5772259	22.8333	6.88889	5.08333	0
9	5774590	5774611	19.5714	23.619	0	0
9	5777464	5777502	21.6316	0	9.63158	10.9737
9	5809584	5809617	74.7273	30.0606	0	0
9	5848105	5848126	58.7143	0	0	0
9	5854460	5854483	17.8696	21.5652	0	0
9	5854941	5855058	10.5385	12.7179	6.25641	0
9	5897557	5897649	4.46739	5.3913	3.97826	0
9	5950218	5950257	42.1538	0	0	0
9	5977260	5977295	11.7429	14.1714	0	0
9	5982414	5982477	13.0476	0	0	0
9	5983444	5983495	0	19.451	0	0
9	5984034	5984190	5.26923	6.35897	0	0
9	6012179	6012200	39.1429	0	0	0
9	6012939	6013028	4.61798	16.7191	0	0
9	6013295	6013379	9.78571	0	0	0
9	6013526	6013577	16.1176	9.72549	0	0
9	6014132	6014266	15.3358	22.209	0	0
9	6082637	6082747	18.6818	0	0	3.79091
9	6152034	6152057	71.4783	43.1304	0	0
9	6210112	6210241	9.55814	3.84496	0	0
9	6334266	6334365	12.4545	0	0	0
9	6359880	6359909	255.103	171.034	0	14.3793
9	6381084	6381106	298.909	135.273	0	18.9545
9	6389234	6389325	0	10.9011	0	0
9	6402518	6402596	5.26923	6.35897	0	0
9	6403321	6403495	4.72414	2.85057	0	0
9	6442319	6442345	31.6154	0	0	0
9	6442430	6442506	5.40789	6.52632	0	0
9	6442822	6442844	37.3636	0	0	0
9	6454946	6454976	13.7	16.5333	0	0
9	6455589	6455797	39.5192	88.2308	3.51923	4.00962
9	6467632	6467680	34.25	62	0	0
9	6468130	6468264	3.06716	14.806	2.73134	3.11194
9	6469789	6469821	1194.47	1147	1852.88	2045.91
9	6472198	6472238	10.275	74.4	0	0
9	6502298	6502385	9.44828	5.70115	0	19.1724
9	6515013	6515111	8.38776	20.2449	0	0
9	6547712	6547789	5.33766	19.3247	0	0
9	6547900	6547948	85.625	72.3333	0	0
9	6553030	6553050	20.55	49.6	0	0
9	6553210	6553379	2.43195	14.6746	0	0
9	6553483	6553593	7.47273	0	0	0
9	6694177	6694289	3.66964	4.42857	0	0
9	6881515	6881579	6.42187	31	11.4375	0
9	6906716	6906776	20.55	16.5333	0	0
9	6912923	6912968	27.4	22.0444	0	0
9	6945951	6946065	7.21053	8.70175	3.21053	0
9	6996959	6997156	87.6244	50.3553	24.1523	23.2843
9	6998656	6998683	152.222	146.963	135.556	77.2222
9	6999582	6999609	197.889	165.333	13.5556	15.4444
9	6999773	6999885	179.812	150.571	52.2857	40.9554
9	7000410	7000553	172.448	228.923	76.7832	49.5734
9	7011830	7011898	6.04412	14.5882	0	0
9	7064820	7064840	20.55	49.6	0	0
9	7069302	7069388	114.698	173.023	46.814	101.826
9	7103436	7103458	0	67.6364	0	0
9	7161413	7161438	16.44	19.84	0	0
9	7179831	7179858	30.4444	0	0	0
9	7205511	7205532	0	70.8571	0	0
9	7226630	7226715	4.83529	5.83529	0	0
9	7247539	7247560	58.7143	23.619	17.4286	0
9	7248605	7248739	0	22.209	0	0
9	7289872	7289963	18.0659	0	0	0
9	7302214	7302236	18.6818	22.5455	0	0
9	7313312	7313334	18.6818	22.5455	0	0
9	7314622	7314693	11.5775	13.9718	5.15493	0
9	7319186	7319221	11.7429	14.1714	0	0
9	7343672	7343763	13.5495	10.9011	0	0
9	7427573	7427658	19.3412	5.83529	0	0
9	7427961	7427982	371.857	566.857	17.4286	0
9	7432917	7432958	411	544.39	357.073	315.293
9	7565288	7565369	20.2963	42.8642	4.51852	0
9	7638344	7638365	39.1429	0	0	0
9	7752363	7752395	12.8437	15.5	0	0
9	7783492	7783604	7.33929	4.42857	0	0
9	7876318	7876383	18.9692	0	0	0
9	7940402	7940476	55.5405	6.7027	4.94595	0
9	7972976	7972997	0	70.8571	0	0
9	7994951	7994990	42.1538	12.7179	0	0
9	8029176	8029243	18.403	14.806	0	12.4478
9	8084070	8084186	21.2586	8.55172	3.15517	0
9	8159527	8159604	5.33766	6.44156	0	0
9	8208070	8208133	58.7143	55.1111	29.0476	13.2381
9	8299808	8299833	16.44	39.68	0	0
9	8384465	8384499	12.0882	14.5882	0	0
9	8421854	8421925	28.9437	13.9718	0	11.7465
9	8503179	8503200	97.8571	47.2381	0	0
9	8515758	8515782	51.375	82.6667	0	0
9	8537006	8537030	17.125	20.6667	0	0
9	8572721	8572773	237.115	152.615	140.769	48.1154
9	8573592	8573720	301.828	325.5	131.531	133.57
9	8574995	8575091	590.812	511.5	373.625	330.125
9	8577366	8577527	252.727	212.571	72.7453	77.7019
9	8598097	8598211	3.60526	8.70175	0	0
9	8598358	8598413	7.47273	9.01818	0	0
9	8602217	8602311	39.3511	36.9362	0	0
9	8733038	8733103	31.6154	7.63077	0	0
9	8783220	8783244	17.125	20.6667	0	0
9	8808067	8808180	3.63717	13.1681	0	3.69027
9	8853787	8853926	8.8705	10.705	0	0
9	8854763	8854833	29.3571	0	0	0
9	8855130	8855150	0	49.6	0	0
9	8855715	8855780	12.6462	7.63077	0	0
9	8873187	8873240	15.5094	0	0	0
9	8873595	8873644	50.3265	0	0	17.0204
9	8873731	8873754	53.6087	43.1304	15.913	0
9	8904690	8904851	10.2112	3.08075	0	0
9	8940439	8940522	14.8554	0	0	0
9	8964741	8964897	5.26923	9.53846	0	2.67308
9	9001699	9001793	8.74468	5.2766	0	0
9	9065947	9066019	85.625	130.889	5.08333	0
9	9069889	9069973	9.78571	11.8095	0	0
9	9138250	9138368	10.4492	0	0	14.1356
9	9141554	9141575	78.2857	0	0	0
9	9238141	9238164	142.957	0	0	0
9	9245059	9245135	16.2237	6.52632	4.81579	0
9	9261969	9261992	285.913	280.348	0	0
9	9360757	9360785	14.6786	17.7143	0	0
9	9427551	9427666	7.14783	4.31304	0	0
9	9476767	9476790	17.8696	21.5652	0	0
9	9477052	9477167	7.14783	12.9391	0	0
9	9509516	9509580	12.8437	0	0	0
9	9513999	9514102	63.8447	91.4951	135.029	52.6311
9	9545062	9545109	17.4894	10.5532	0	0
9	9557001	9557279	19.2194	14.2734	0	0
9	9557414	9557489	21.92	6.61333	0	0
9	9557564	9557976	30.9248	38.5243	0	1.01214
9	9558051	9558327	26.8043	34.1449	6.63043	1.51087
9	9558412	9558600	13.117	23.7447	0	2.21809
9	9558731	9558815	9.78571	17.7143	0	0
9	9563932	9563961	28.3448	17.1034	0	0
9	9583343	9583394	24.1765	19.451	0	0
9	9606080	9606168	4.67045	5.63636	0	0
9	9614592	9614691	4.15152	10.0202	0	0
9	9754349	9754384	11.7429	28.3429	0	0
9	9845434	9845463	56.6897	17.1034	0	0
9	9919940	9920080	2.93571	10.6286	0	0
9	9920663	9920786	10.0244	4.03252	0	0
9	9920879	9920908	0	34.2069	0	0
9	9920989	9921165	9.34091	8.45455	4.15909	0
9	9922964	9923012	17.125	0	0	0
9	9923719	9923775	7.33929	8.85714	0	0
9	9944435	9944543	7.61111	0	0	0
9	9989987	9990108	20.3802	4.09917	6.04959	3.44628
9	9997847	9997871	0	62	0	34.75
9	10028833	10028856	17.8696	21.5652	0	0
9	10111380	10111438	21.2586	0	0	0
9	10152607	10152648	40.0976	12.0976	17.8537	0
9	10176058	10176140	70.1707	84.6829	0	5.08537
9	10198715	10198747	12.8437	15.5	0	0
9	10202737	10202761	68.5	0	0	0
9	10240706	10240727	19.5714	23.619	0	0
9	10258658	10258679	58.7143	0	0	0
9	10284153	10284189	45.6667	27.5556	0	0
9	10284530	10284630	28.77	4.96	0	0
9	10359247	10359334	33.069	39.908	12.6207	14.3793
9	10373691	10373734	19.1163	0	0	0
9	10499272	10499367	4.32632	5.22105	0	0
9	10604025	10604045	61.65	24.8	0	0
9	10636128	10636150	56.0455	0	0	0
9	10787409	10787486	5.33766	6.44156	0	0
9	10787680	10787702	18.6818	45.0909	0	0
9	10801104	10801174	0	14.1714	0	0
9	10832053	10832082	28.3448	17.1034	0	0
9	10838757	10838786	28.3448	17.1034	25.2414	0
9	10842711	10842738	15.2222	18.3704	0	0
9	10843071	10843180	7.54128	4.55046	0	0
9	10845396	10845477	10.1481	6.12346	0	0
9	10846262	10846301	10.5385	12.7179	0	0
9	10857016	10857182	2.4759	5.9759	0	0
9	10906956	10907022	18.6818	0	0	25.2727
9	10972537	10972579	9.78571	11.8095	0	0
9	11011044	11011144	16.44	9.92	0	4.17
9	11068976	11069034	7.08621	25.6552	0	0
9	11244618	11244652	36.2647	14.5882	0	12.2647
9	11293886	11293928	19.5714	0	0	0
9	11367422	11367509	18.8966	28.5057	0	0
9	11379308	11379407	16.6061	0	0	0
9	11543517	11543550	49.8182	0	33.2727	25.2727
9	11555274	11555302	58.7143	0	39.2143	29.7857
9	11632932	11632954	18.6818	22.5455	0	0
9	11808458	11808545	4.72414	5.70115	0	0
9	11808873	11808924	16.1176	0	0	0
9	11835318	11835351	12.4545	45.0909	0	0
9	11842790	11842881	40.6484	16.3516	4.02198	0
9	11843429	11843469	10.275	12.4	0	0
9	11874466	11874555	18.4719	11.1461	0	28.1124
9	11879117	11879233	60.2328	29.931	53.6379	50.3276
9	11880050	11880141	67.7473	38.1538	56.3077	59.5714
9	11956626	11956733	7.68224	0	0	0
9	11977756	11977780	85.625	41.3333	0	0
9	12015792	12015826	24.1765	14.5882	10.7647	0
9	12024441	12024573	3.11364	7.51515	0	0
9	12116507	12116530	160.826	0	63.6522	108.783
9	12178122	12178175	23.2642	0	0	0
9	12178471	12178497	15.8077	38.1538	0	0
9	12178594	12178636	9.78571	23.619	0	0
9	12178778	12178838	6.85	33.0667	0	0
9	12178967	12179031	12.8437	23.25	0	0
9	12179140	12179249	15.0826	0	3.3578	0
9	12179380	12179751	13.2938	21.3908	1.97305	0
9	12179840	12180246	10.1232	9.7734	0	0
9	12180335	12180424	27.7079	11.1461	0	0
9	12180519	12180783	4.67045	13.1515	0	0
9	12181237	12181259	18.6818	22.5455	0	0
9	12181412	12181471	13.9322	8.40678	0	0
9	12182074	12182237	2.52147	21.3006	0	0
9	12182613	12182659	17.8696	10.7826	0	0
9	12183135	12183201	0	15.0303	0	0
9	12184295	12184391	17.125	5.16667	0	0
9	12216538	12216574	22.8333	0	0	0
9	12216841	12216921	5.1375	6.2	4.575	0
9	12217793	12217940	16.7755	10.1224	0	8.5102
9	12219120	12219141	58.7143	0	0	0
9	12335276	12335327	24.1765	19.451	7.17647	0
9	12341077	12341162	24.1765	17.5059	0	0
9	12344289	12344321	12.8437	31	0	0
9	12359139	12359237	8.38776	10.1224	0	0
9	12419413	12419670	14.393	13.5097	0	0
9	12419900	12419922	112.091	180.364	0	0
9	12420129	12420231	20.1471	9.72549	0	0
9	12420392	12420509	14.0513	16.9573	0	0
9	12420671	12420761	18.2667	0	0	0
9	12420858	12422076	12.1478	10.9951	0.300493	0.342365
9	12422318	12422710	17.824	13.9184	0	0
9	12422842	12422981	5.91367	10.705	0	0
9	12423388	12423409	19.5714	23.619	0	0
9	12423521	12423567	8.93478	10.7826	0	0
9	12423784	12423889	3.91429	14.1714	0	0
9	12423982	12424006	17.125	20.6667	0	0
9	12424092	12424308	11.4167	13.7778	1.69444	0
9	12424526	12424579	0	18.717	0	0
9	12425629	12425664	23.4857	0	0	0
9	12426168	12426216	17.125	10.3333	0	0
9	12426460	12426527	6.13433	7.40299	0	0
9	12454976	12454997	39.1429	23.619	0	0
9	12495821	12495841	20.55	24.8	0	20.85
9	12538596	12538679	39.6145	0	0	0
9	12572871	12572977	7.75472	0	0	0
9	12621575	12621690	14.2957	12.9391	3.18261	10.8783
9	12623283	12623351	18.1324	0	0	0
9	12624567	12624667	4.11	4.96	0	4.17
9	12635561	12635588	0	36.7407	0	0
9	12657182	12657209	30.4444	0	0	0
9	12658073	12658103	68.5	49.6	0	0
9	12727854	12727876	168.136	225.455	0	18.9545
9	12789075	12789136	6.7377	16.2623	0	0
9	12806825	12806925	12.33	9.92	3.66	4.17
9	12843690	12843725	46.9714	113.371	0	23.8286
9	12883404	12883460	36.6964	26.5714	0	0
9	12888262	12888375	0	13.1681	0	0
9	12928232	12928336	11.8558	9.53846	7.03846	8.01923
9	12928540	12928581	10.0244	24.1951	0	10.1707
9	13098328	13098349	19.5714	23.619	0	0
9	13147819	13147862	9.55814	11.5349	0	0
9	13155619	13155647	14.6786	17.7143	0	0
9	13221314	13221345	198.871	320	82.6452	26.9032
9	13226264	13226332	36.2647	29.1765	0	6.13235
9	13226552	13226664	209.17	203.714	104.571	122.866
9	13226747	13226822	175.36	224.853	97.6	66.72
9	13228205	13228227	280.227	135.273	16.6364	75.8182
9	13228650	13228761	3.7027	13.4054	3.2973	0
9	13229261	13229283	74.7273	0	49.9091	18.9545
9	13229593	13229676	9.90361	5.9759	0	0
9	13235003	13235115	51.375	57.5714	19.6071	3.72321
9	13236029	13236151	154.967	146.361	87	30.7623
9	13236277	13236379	209.529	155.608	132.765	77.6765
9	13236510	13236532	56.0455	45.0909	16.6364	37.9091
9	13238821	13238851	986.4	810.133	195.2	125.1
9	13250513	13250610	190.67	168.742	7.54639	0
9	13268039	13268083	9.34091	22.5455	0	0
9	13289658	13289686	220.179	106.286	130.714	163.821
9	13306832	13306903	69.4648	20.9577	0	0
9	13307879	13307969	22.8333	11.0222	0	0
9	13347486	13347537	8.05882	19.451	0	0
9	13530030	13530177	36.3469	47.2381	52.2857	17.0204
9	13536656	13536791	91.3333	29.3926	5.42222	0
9	13557991	13558096	7.82857	0	0	0
9	13593132	13593179	26.234	0	0	0
9	13598028	13598049	19.5714	23.619	0	0
9	13612903	13612972	41.6957	28.7536	0	0
9	13620218	13620299	0	18.3704	0	5.14815
9	13623085	13623137	31.6154	0	0	8.01923
9	13624387	13624449	19.8871	0	0	0
9	13717765	13717878	7.27434	4.38938	0	0
9	13725760	13725815	44.8364	0	0	0
9	13735385	13735408	17.8696	43.1304	0	0
9	13738135	13738196	6.7377	32.5246	0	0
9	13746559	13746831	49.864	45.5882	2.69118	1.53309
9	13753243	13753349	0	14.0377	0	3.93396
9	13754288	13754382	39.3511	36.9362	23.3617	35.4894
9	13761247	13761338	0	21.8022	0	0
9	13761471	13761657	2.20968	5.33333	0	0
9	13763524	13763588	6.42187	7.75	0	6.51562
9	13764115	13764150	11.7429	28.3429	0	0
9	13778707	13778728	19.5714	47.2381	17.4286	19.8571
9	13825251	13825364	3.63717	4.38938	0	3.69027
9	13830239	13830277	10.8158	39.1579	0	0
9	13871741	13871785	18.6818	11.2727	0	0
9	13994306	13994365	6.9661	8.40678	0	0
9	13996715	13996774	13.9322	8.40678	0	0
9	14077980	14078005	32.88	19.84	0	0
9	14131730	14131787	14.4211	8.70175	64.2105	7.31579
9	14186098	14186119	156.571	70.8571	0	0
9	14241522	14241617	30.2842	26.1053	38.5263	4.38947
9	14246077	14246115	32.4474	13.0526	0	0
9	14246902	14246984	15.0366	0	4.46341	10.1707
9	14318635	14318757	6.7377	24.3934	0	0
9	14339186	14339224	10.8158	13.0526	0	0
9	14354704	14354735	106.065	144	35.4194	0
9	14359325	14359476	10.8874	6.56954	0	0
9	14418029	14418050	58.7143	47.2381	0	0
9	14428770	14428861	18.0659	38.1538	8.04396	0
9	14434147	14434240	17.6774	5.33333	0	0
9	14434510	14434716	25.9369	14.4466	14.2136	6.07282
9	14435282	14435400	24.3814	0	3.10169	3.5339
9	14435560	14435792	10.6293	6.41379	1.57759	0
9	14436476	14436566	18.2667	0	0	0
9	14436679	14436810	12.5496	7.57252	0	0
9	14436911	14437206	16.7186	11.7695	0	1.41356
9	14437366	14437387	58.7143	0	0	0
9	14437577	14437769	14.9844	10.3333	0	0
9	14437872	14437993	20.3802	12.2975	0	0
9	14438091	14438130	21.0769	25.4359	0	0
9	14438235	14438373	38.7174	32.3478	0	3.02174
9	14438469	14438608	32.5252	17.8417	0	0
9	14439037	14439058	0	47.2381	69.7143	19.8571
9	14439630	14439688	14.1724	51.3103	0	0
9	14440129	14440177	34.25	0	0	0
9	14440334	14440519	17.773	5.36216	0	0
9	14440613	14440731	10.4492	8.40678	0	0
9	14441283	14441391	3.80556	13.7778	0	0
9	14442481	14442553	22.8333	0	5.08333	0
9	14442665	14442870	10.0244	2.41951	3.57073	2.03415
9	14442995	14443127	9.34091	3.75758	0	3.15909
9	14447893	14447996	19.9515	9.63107	7.1068	4.04854
9	14450176	14450409	8.81974	8.51502	0	0
9	14466922	14466958	45.6667	96.4444	10.1667	0
9	14496460	14496569	7.54128	4.55046	0	0
9	14508125	14508161	11.4167	27.5556	0	11.5833
9	14555234	14555270	11.4167	13.7778	0	0
9	14597986	14598008	0	45.0909	0	0
9	14663571	14663605	36.2647	87.5294	10.7647	24.5294
9	14670004	14670063	27.8644	0	0	28.2712
9	14709569	14709668	12.4545	5.0101	0	0
9	14773280	14773309	42.5172	17.1034	0	0
9	15065255	15065366	199.946	187.676	108.811	71.3784
9	15228476	15228558	25.061	42.3415	4.46341	0
9	15228699	15228723	17.125	20.6667	0	0
9	15228801	15229214	24.8789	21.6174	0	2.01937
9	15229314	15229485	14.4211	17.4035	0	0
9	15229754	15229781	45.6667	36.7407	0	0
9	15229864	15229986	20.2131	12.1967	0	0
9	15230131	15230280	8.27517	3.32886	0	0
9	15230568	15230593	32.88	19.84	0	0
9	15231508	15231593	14.5059	5.83529	0	0
9	15239578	15239616	75.7105	91.3684	9.63158	0
9	15307989	15308009	41.1	49.6	0	0
9	15440279	15440356	10.6753	0	9.50649	0
9	15552853	15552890	0	26.8108	0	0
9	15611796	15611817	39.1429	0	0	0
9	15652273	15652295	18.6818	90.1818	0	0
9	15672903	15672924	58.7143	23.619	34.8571	59.5714
9	15717397	15717472	5.48	6.61333	0	0
9	15765686	15765708	37.3636	67.6364	0	18.9545
9	15792238	15792293	14.9455	18.0364	0	0
9	15792545	15792656	22.2162	8.93694	3.2973	3.75676
9	15808964	15809057	0	16	0	0
9	15809393	15809505	18.3482	17.7143	0	0
9	15809736	15809916	9.13333	11.0222	0	0
9	15810080	15810131	8.05882	9.72549	0	0
9	15810206	15810287	15.2222	24.4938	0	0
9	15810969	15811023	0	18.3704	0	0
9	15819474	15819537	19.5714	0	0	0
9	15861211	15861282	5.78873	13.9718	0	0
9	15876821	15876893	28.5417	34.4444	10.1667	11.5833
9	15916297	15916382	9.67059	11.6706	0	0
9	15937126	15937190	12.8437	0	0	0
9	15938143	15938235	8.93478	5.3913	0	0
9	15938364	15938482	17.4153	4.20339	0	0
9	15938576	15938711	18.2667	22.0444	2.71111	0
9	15938843	15939060	13.2581	6.85714	1.68664	0
9	15941157	15941259	12.0882	4.86275	0	0
9	15959508	15959593	4.83529	11.6706	0	0
9	15962609	15962639	13.7	33.0667	0	0
9	15969967	15970051	9.78571	53.1429	0	14.8929
9	15995507	15995534	15.2222	18.3704	0	0
9	15995654	15995740	19.1163	17.3023	0	0
9	15995852	15995980	12.8437	0	0	0
9	15996433	15996461	44.0357	17.7143	0	0
9	15996602	15996623	0	47.2381	0	0
9	15996739	15996780	20.0488	0	0	0
9	15997093	15997200	11.5234	13.9065	0	0
9	15997287	15997392	23.4857	4.72381	0	0
9	15998298	15998319	19.5714	23.619	0	0
9	15998491	15998621	15.8077	19.0769	0	6.41538
9	15999303	15999370	12.2687	0	0	0
9	15999783	15999809	47.4231	19.0769	0	0
9	16000095	16000167	11.4167	0	0	0
9	16001059	16001154	0	10.4421	0	4.38947
9	16001710	16001731	19.5714	23.619	0	0
9	16055846	16055870	256.875	227.333	15.25	0
9	16103684	16103713	14.1724	34.2069	0	0
9	16135055	16135267	13.5708	35.0943	0	0
9	16135342	16135497	13.2581	9.6	0	0
9	16136176	16136260	9.78571	11.8095	0	0
9	16152463	16152487	51.375	20.6667	0	0
9	16223152	16223227	5.48	26.4533	0	0
9	16341262	16341300	21.6316	13.0526	0	0
9	16344494	16344550	14.6786	8.85714	0	0
9	16403353	16403408	22.4182	9.01818	0	0
9	16449538	16449583	0	22.0444	8.13333	0
9	16503460	16503557	21.1856	40.9072	0	0
9	16530434	16530493	76.6271	109.288	24.8136	7.0678
9	16532998	16533019	0	47.2381	0	0
9	16533608	16533692	0	11.8095	0	0
9	16541367	16541454	4.72414	5.70115	0	14.3793
9	16563030	16563118	18.6818	5.63636	0	0
9	16605158	16605178	41.1	0	0	0
9	16649421	16649465	65.3864	112.727	16.6364	9.47727
9	16656788	16656851	13.0476	7.87302	0	0
9	16658546	16658595	0	30.3673	0	0
9	16684977	16685037	0	24.8	0	0
9	16706588	16706752	17.5427	15.122	2.23171	0
9	16706893	16706914	19.5714	47.2381	0	0
9	16722295	16722322	15.2222	18.3704	0	0
9	16722596	16722701	35.2286	23.619	0	3.97143
9	16722803	16722980	34.8305	16.8136	0	0
9	16723080	16723755	26.7911	19.84	0.542222	0
9	16726271	16726396	6.576	7.936	0	0
9	16726491	16726539	59.9375	93	0	0
9	16751605	16751652	8.74468	10.5532	0	0
9	16776222	16776320	12.5816	5.06122	0	4.2551
9	16912607	16912699	13.4022	10.7826	0	0
9	16929250	16929271	39.1429	0	0	0
9	16935668	16935738	11.7429	0	0	0
9	16999995	17000016	39.1429	47.2381	0	0
9	17044288	17044311	160.826	21.5652	79.5652	0
9	17067811	17067863	7.90385	9.53846	0	0
9	17078240	17078261	39.1429	0	17.4286	0
9	17078444	17078508	0	23.25	0	0
9	17174775	17174829	7.61111	9.18519	0	0
9	17189191	17189242	40.2941	29.1765	0	0
9	17269966	17270075	0	9.10092	0	0
9	17334430	17334474	18.6818	0	0	0
9	17337867	17337919	39.5192	0	7.03846	0
9	17348849	17348892	0	34.6047	0	0
9	17349138	17349173	70.4571	56.6857	0	0
9	17349537	17349621	9.78571	5.90476	0	0
9	17355338	17355440	12.0882	0	0	0
9	17402180	17402203	0	64.6957	0	0
9	17419053	17419122	0	14.3768	0	0
9	17429513	17429626	18.1858	13.1681	0	0
9	17485989	17486047	56.6897	8.55172	0	7.18966
9	17527300	17527371	5.78873	6.98592	0	0
9	17542697	17542771	0	13.4054	0	11.2703
9	17568112	17568194	20.0488	12.0976	0	0
9	17581161	17581182	39.1429	0	0	0
9	17585845	17585890	155.267	209.422	219.6	139
9	17590862	17590912	32.88	69.44	21.96	0
9	17593729	17593947	18.8532	6.82569	5.0367	1.91284
9	17594436	17594466	41.1	16.5333	0	0
9	17594692	17594713	0	70.8571	0	0
9	17602779	17602902	0	28.2276	2.97561	0
9	17603334	17603361	15.2222	18.3704	0	0
9	17604016	17604058	0	23.619	0	0
9	17610479	17610587	11.4167	0	0	0
9	17657285	17657333	17.125	0	0	0
9	17714045	17714214	2.43195	5.86982	0	0
9	17722649	17722719	0	14.1714	0	0
9	17726015	17726109	0	10.5532	0	0
9	17735066	17735251	6.66486	0	0	0
9	17750246	17750277	13.2581	48	0	0
9	17763749	17763771	0	45.0909	0	0
9	17815259	17815331	45.6667	75.7778	0	0
9	17870404	17870526	3.36885	12.1967	0	0
9	17881169	17881190	19.5714	23.619	0	0
9	17907915	17907997	5.0122	12.0976	0	15.2561
9	17918274	17918298	51.375	20.6667	15.25	0
9	17940780	17940883	3.99029	19.2621	0	0
9	17941241	17941382	20.4043	14.0709	0	0
9	17941492	17941516	34.25	0	0	0
9	17973864	17973898	36.2647	0	0	12.2647
9	18021362	18021413	24.1765	9.72549	0	0
9	18054006	18054098	4.46739	16.1739	3.97826	0
9	18090467	18090634	7.38323	0	0	0
9	18115055	18115199	182.667	168.778	109.292	75.2917
9	18115353	18115388	281.829	496	115.029	142.971
9	18115702	18115851	540.644	446.067	260.376	201.503
9	18117602	18118047	343.578	312.09	157.915	98.3933
9	18118957	18119165	725.178	488.846	234.029	170.409
9	18119242	18119311	339.522	251.594	100.783	60.4348
9	18119390	18119914	351.389	319.939	83.8168	70.8263
9	18120035	18120092	245.158	278.456	70.6316	102.421
9	18150839	18150999	5.1375	6.2	4.575	0
9	18151105	18151127	18.6818	22.5455	0	0
9	18151472	18151561	9.23596	5.57303	0	0
9	18151664	18151749	4.83529	29.1765	0	0
9	18152201	18152317	3.5431	8.55172	0	0
9	18162183	18162210	76.1111	55.1111	0	30.8889
9	18190483	18190525	0	35.4286	0	0
9	18214479	18214568	9.23596	11.1461	0	0
9	18221775	18221878	7.98058	4.81553	0	0
9	18398290	18398333	57.3488	0	0	0
9	18415938	18416036	29.3571	20.2449	33.6122	4.2551
9	18471029	18471155	9.78571	3.93651	0	0
9	18487015	18487077	46.4032	32	0	0
9	18497246	18497318	17.125	0	0	0
9	18516413	18516491	15.8077	12.7179	0	0
9	18517468	18517492	17.125	20.6667	0	0
9	18538732	18538812	5.1375	12.4	0	0
9	18592704	18592733	28.3448	34.2069	0	0
9	18592952	18593016	6.42187	23.25	0	0
9	18593411	18593460	16.7755	30.3673	0	0
9	18638799	18638828	85.0345	85.5172	12.6207	0
9	18686474	18686541	12.2687	22.209	0	0
9	18686616	18686835	9.38356	6.79452	0	0
9	18740672	18740767	30.2842	20.8842	11.5579	4.38947
9	18740929	18741145	17.125	22.963	0	0
9	18741623	18741728	3.91429	9.44762	0	0
9	18752544	18752622	5.26923	6.35897	0	5.34615
9	18800503	18800576	84.4521	40.7671	25.0685	5.71233
9	18826645	18826755	29.8909	81.1636	13.3091	37.9091
9	18833719	18833763	18.6818	0	16.6364	0
9	18863610	18863633	17.8696	43.1304	0	0
9	18881093	18881157	6.42187	7.75	0	0
9	19010815	19010838	232.304	107.826	15.913	0
9	19016898	19017093	50.5846	45.7846	0	0
9	19090581	19090745	7.51829	12.0976	0	0
9	19147742	19147763	19.5714	23.619	0	0
9	19148923	19148952	28.3448	0	0	0
9	19177020	19177083	26.0952	7.87302	0	6.61905
9	19198789	19198815	331.962	152.615	253.385	304.731
9	19224383	19224407	17.125	41.3333	0	0
9	19226646	19226693	8.74468	10.5532	0	0
9	19270531	19270601	0	14.1714	0	0
9	19293748	19293813	0	38.1538	0	0
9	19303515	19303581	0	22.5455	0	6.31818
9	19305391	19305422	39.7742	0	0	0
9	19305599	19305654	7.47273	18.0364	0	0
9	19305963	19306034	0	48.9014	0	5.87324
9	19306135	19306196	13.4754	8.13115	0	0
9	19306342	19306466	13.2581	4	0	0
9	19306614	19306716	20.1471	29.1765	0	0
9	19306814	19306874	0	24.8	0	0
9	19308597	19308788	19.3665	0	0	0
9	19317878	19317933	29.8909	0	0	7.58182
9	19318882	19318923	10.0244	24.1951	0	0
9	19337337	19337357	20.55	74.4	0	0
9	19371358	19371425	417.134	229.493	163.881	124.478
9	19371707	19371834	210.354	203.087	92.2205	68.9528
9	19371952	19371980	117.429	70.8571	26.1429	29.7857
9	19372709	19372748	358.308	165.333	150.154	117.615
9	19372824	19373157	212.288	168.312	117.604	75.1351
9	19373656	19373753	317.784	235.216	184.887	137.567
9	19375012	19375101	263.225	139.326	69.9101	28.1124
9	19375187	19375351	340.829	275.22	71.4146	48.311
9	19375541	19375709	516.196	410.381	119.821	89.3571
9	19375983	19376078	661.926	569.095	215.747	114.126
9	19376184	19376339	352.665	268.8	89.729	91.471
9	19388737	19388760	35.7391	21.5652	0	0
9	19391104	19391259	2.65161	9.6	0	0
9	19392897	19392959	13.2581	8	0	0
9	19427222	19427328	7.75472	4.67925	0	0
9	19471371	19471459	23.3523	0	0	0
9	19489040	19489097	14.4211	0	0	0
9	19491458	19491529	0	13.9718	0	0
9	19533541	19533618	5.33766	12.8831	0	10.8312
9	19585293	19585324	53.0323	0	0	0
9	19754391	19754414	17.8696	21.5652	15.913	0
9	19774139	19774220	5.07407	6.12346	0	0
9	19788203	19788312	3.77064	4.55046	0	0
9	19808580	19808649	17.8696	0	0	0
9	19822697	19822721	85.625	186	91.5	52.125
9	19849810	19849832	56.0455	67.6364	16.6364	0
9	19849925	19849969	56.0455	45.0909	49.9091	0
9	19853611	19853719	0	9.18519	0	0
9	19872553	19872658	3.91429	4.72381	0	0
9	19885344	19885372	44.0357	0	0	0
9	19900976	19901067	4.51648	5.45055	0	0
9	19901524	19901547	53.6087	0	0	0
9	19940185	19940265	5.1375	6.2	0	0
9	19962736	19962757	19.5714	23.619	17.4286	0
9	19974067	19974105	43.2632	52.2105	0	21.9474
9	19994227	19994248	0	70.8571	0	0
9	20030989	20031021	25.6875	0	0	0
9	20031318	20031387	0	14.3768	0	0
9	20063614	20063645	26.5161	32	0	0
9	20078009	20078059	16.44	9.92	0	0
9	20155564	20155601	22.2162	0	0	0
9	20176388	20176501	3.63717	8.77876	3.23894	3.69027
9	20195786	20195843	7.21053	8.70175	0	0
9	20211657	20211723	24.9091	45.0909	0	0
9	20233462	20233505	162.488	138.419	0	0
9	20233584	20233727	37.3636	31.2168	0	0
9	20234052	20234073	156.571	47.2381	0	0
9	20303044	20303065	0	47.2381	0	0
9	20337106	20337127	39.1429	0	0	0
9	20344998	20345021	17.8696	21.5652	0	0
9	20348753	20348841	0	16.9091	0	0
9	20361609	20361630	39.1429	0	0	0
9	20454598	20454706	15.2222	4.59259	0	0
9	20456148	20456186	43.2632	52.2105	57.7895	65.8421
9	20495066	20495097	26.5161	0	0	0
9	20549672	20549694	186.818	135.273	199.636	322.227
9	20593905	20593932	30.4444	0	13.5556	0
9	20610404	20610509	7.82857	0	0	0
9	20615821	20615913	13.4022	5.3913	0	9.06522
9	20616466	20616528	13.2581	0	0	0
9	20622310	20622422	3.66964	8.85714	0	0
9	20687261	20687305	9.34091	90.1818	0	9.47727
9	20694984	20695019	82.2	127.543	52.2857	59.5714
9	20743802	20743884	25.061	12.0976	8.92683	15.2561
9	20814923	20815017	39.3511	52.766	19.4681	35.4894
9	20815162	20815279	10.5385	21.1966	0	0
9	20886893	20886988	8.65263	5.22105	7.70526	0
9	20902428	20902450	0	45.0909	0	0
9	20958308	20958329	156.571	141.714	17.4286	19.8571
9	21000476	21000573	4.23711	10.2268	0	0
9	21044755	21044839	19.5714	35.4286	0	0
9	21245762	21245817	7.47273	9.01818	6.65455	0
9	21320096	21320133	33.3243	13.4054	0	0
9	21360470	21360492	0	270.545	16.6364	0
9	21410798	21410848	49.32	29.76	14.64	25.02
9	21447281	21447309	73.3929	88.5714	0	0
9	21450014	21450058	37.3636	22.5455	0	0
9	21462350	21462371	58.7143	23.619	0	0
9	21533264	21533285	0	70.8571	0	0
9	21633078	21633101	53.6087	0	0	0
9	21641151	21641177	15.8077	19.0769	0	0
9	21655118	21655156	0	39.1579	9.63158	0
9	21684484	21684505	137	0	0	0
9	21722420	21722449	14.1724	17.1034	0	0
9	21837730	21837751	19.5714	47.2381	0	0
9	21881183	21881248	12.6462	0	0	0
9	21912175	21912358	13.4754	13.5519	0	2.27869
9	21915975	21916023	0	20.6667	0	0
9	21916745	21916805	13.7	0	0	0
9	21917608	21917638	41.1	0	0	0
9	21920170	21920196	47.4231	19.0769	14.0769	0
9	21920285	21920364	15.6076	12.557	0	5.27848
9	21921445	21921483	32.4474	13.0526	0	0
9	21922226	21922352	6.52381	7.87302	5.80952	0
9	21937457	21937495	10.8158	13.0526	0	0
9	21937648	21937783	12.1778	11.0222	0	0
9	22062871	22062964	4.41935	21.3333	0	0
9	22063491	22063679	6.55851	2.6383	0	0
9	22063793	22063952	0	12.478	0	0
9	22069450	22069565	3.57391	4.31304	3.18261	0
9	22070049	22070112	13.0476	0	0	0
9	22070302	22070572	9.13333	1.83704	0	0
9	22070655	22070710	29.8909	63.1273	0	0
9	22073092	22073208	7.08621	12.8276	3.15517	0
9	22075257	22075365	22.8333	9.18519	0	0
9	22075529	22075558	0	51.3103	0	0
9	22075933	22075956	0	86.2609	0	0
9	22076126	22076179	23.2642	18.717	0	0
9	22144900	22145007	15.3645	9.27103	0	0
9	22171671	22171703	12.8437	15.5	0	0
9	22207998	22208019	0	70.8571	0	0
9	22219255	22219285	13.7	16.5333	0	0
9	22279988	22280008	41.1	0	0	0
9	22494003	22494081	26.3462	19.0769	4.69231	0
9	22517639	22517670	26.5161	0	0	0
9	22557889	22557917	14.6786	17.7143	0	0
9	22706493	22706518	98.64	0	0	0
9	22743393	22743433	10.275	12.4	0	0
9	22823255	22823306	16.1176	19.451	0	0
9	22888815	22888837	18.6818	22.5455	0	0
9	22910613	22910697	0	11.8095	0	0
10	49207	49277	5.87143	7.08571	0	5.95714
10	73622	73722	12.33	0	0	0
10	85535	85571	159.833	55.1111	30.5	34.75
10	88854	88875	58.7143	0	0	0
10	94024	94066	78.2857	35.4286	43.5714	19.8571
10	109101	109214	7.27434	13.1681	0	0
10	189491	189543	7.90385	9.53846	0	0
10	252265	252293	14.6786	17.7143	0	0
10	265239	265287	34.25	20.6667	0	0
10	295198	295235	22.2162	26.8108	0	0
10	314866	314890	34.25	41.3333	0	0
10	317841	317876	23.4857	0	0	0
10	370072	370217	2.83448	10.2621	5.04828	0
10	400087	400179	17.8696	10.7826	0	4.53261
10	403232	403265	99.6364	105.212	0	0
10	416516	416600	0	11.8095	0	0
10	584823	584904	5.07407	12.2469	0	0
10	698003	698077	38.8784	20.1081	0	16.9054
10	704759	704858	20.7576	20.0404	0	0
10	705273	705373	24.66	9.92	0	0
10	705848	705920	22.8333	6.88889	0	0
10	706010	706074	12.8437	15.5	0	0
10	706551	706678	45.3071	35.1496	14.4094	0
10	706787	706951	2.5061	18.1463	0	0
10	707123	708212	30.5702	28.2388	0.672176	1.53168
10	708911	709095	33.5054	24.2609	1.98913	0
10	709182	709666	37.3636	22.5455	1.5124	0.86157
10	710261	710329	18.1324	7.29412	0	0
10	712531	712552	0	94.4762	0	0
10	712980	713122	5.78873	3.49296	0	0
10	715054	715091	0	26.8108	0	0
10	744779	744851	0	13.7778	0	0
10	845745	845794	0	20.2449	0	0
10	875705	875896	6.4555	5.19372	1.91623	0
10	960960	961005	27.4	0	0	9.26667
10	1013219	1013243	17.125	20.6667	0	0
10	1030758	1030833	0	13.2267	0	0
10	1071525	1071613	0	11.2727	0	0
10	1154683	1154770	9.44828	0	0	0
10	1180952	1181042	0	16.5333	0	0
10	1182860	1182957	12.7113	5.1134	15.0928	0
10	1193923	1194018	12.9789	5.22105	3.85263	0
10	1199191	1199288	4.23711	5.1134	0	4.29897
10	1202854	1202880	15.8077	19.0769	0	0
10	1203119	1203141	18.6818	22.5455	0	0
10	1209523	1209583	6.85	8.26667	0	0
10	1344490	1344536	35.7391	32.3478	0	0
10	1397871	1397892	97.8571	94.4762	87.1429	39.7143
10	1641132	1641154	74.7273	0	0	0
10	1641239	1641340	8.13861	14.7327	0	0
10	1788515	1788539	17.125	41.3333	0	0
10	1789227	1789273	0	21.5652	7.95652	9.06522
10	1844228	1844338	3.73636	18.0364	0	0
10	1853456	1853483	76.1111	0	0	0
10	1853722	1853786	38.5312	7.75	0	0
10	1896727	1896750	71.4783	21.5652	31.8261	0
10	1903091	1903240	5.51678	23.302	7.36913	0
10	1952816	1952849	12.4545	45.0909	0	0
10	2069192	2069271	5.20253	12.557	0	0
10	2069484	2069509	49.32	0	0	0
10	2094373	2094408	23.4857	14.1714	0	0
10	2115090	2115122	0	31	0	0
10	2124734	2124904	26.5941	35.0118	15.0706	4.90588
10	2140786	2140888	4.02941	4.86275	3.58824	0
10	2185097	2185179	10.0244	0	0	0
10	2200926	2200947	0	70.8571	0	0
10	2247677	2247704	76.1111	0	0	0
10	2317903	2317985	5.0122	6.04878	0	0
10	2367866	2367946	5.1375	31	0	0
10	2376430	2376455	82.2	19.84	73.2	16.68
10	2376536	2376564	44.0357	17.7143	13.0714	0
10	2386206	2386326	44.525	28.9333	27.45	6.95
10	2387384	2387557	4.75145	5.7341	2.11561	2.4104
10	2547132	2547153	117.429	47.2381	0	0
10	2576253	2576329	5.40789	13.0526	0	10.9737
10	2589733	2589754	0	47.2381	0	0
10	2599018	2599060	9.78571	47.2381	0	0
10	2610658	2610722	25.6875	54.25	11.4375	0
10	2705123	2705183	13.7	0	0	0
10	2705383	2705494	0	8.93694	0	0
10	2705744	2705851	7.68224	4.63551	0	0
10	2720876	2720917	20.0488	0	17.8537	0
10	2743772	2743894	3.36885	16.2623	0	6.83607
10	2745035	2745330	6.9661	3.36271	2.48136	0
10	2801133	2801198	0	30.5231	0	0
10	2810320	2810378	28.3448	17.1034	0	0
10	2832549	2832647	4.19388	5.06122	0	0
10	2904635	2904670	46.9714	56.6857	73.2	71.4857
10	2917264	2917350	9.55814	0	0	0
10	2967404	2967426	18.6818	45.0909	0	0
10	3013423	3013448	32.88	39.68	0	0
10	3021713	3021808	12.9789	5.22105	0	0
10	3039784	3039860	16.2237	0	0	0
10	3046144	3046197	23.2642	18.717	0	0
10	3054427	3054448	19.5714	23.619	0	0
10	3055457	3055514	7.21053	8.70175	0	0
10	3079757	3079861	3.95192	4.76923	0	0
10	3089389	3089411	37.3636	45.0909	33.2727	0
10	3203019	3203049	205.5	314.133	48.8	125.1
10	3203386	3203498	117.429	88.5714	81.6964	78.1875
10	3205544	3205612	18.1324	0	0	18.3971
10	3208899	3209026	25.8898	23.4331	0	0
10	3220118	3220216	167.755	106.286	100.837	97.8673
10	3222199	3222314	0	12.9391	0	0
10	3240557	3240578	39.1429	0	0	0
10	3438772	3438823	32.2353	0	0	0
10	3635212	3635294	10.0244	12.0976	0	0
10	3663746	3663842	8.5625	0	0	0
10	3692624	3692733	7.54128	0	0	0
10	3844657	3844745	0	16.9091	4.15909	0
10	3862188	3862211	71.4783	0	0	0
10	3963220	3963241	39.1429	0	0	0
10	3963370	3963510	11.7429	21.2571	0	0
10	3966258	3966291	62.2727	30.0606	0	0
10	3966846	3967198	7.00568	4.22727	0	1.18466
10	4008500	4008545	27.4	33.0667	32.5333	27.8
10	4023325	4023440	14.2957	0	0	0
10	4138303	4138387	4.89286	5.90476	0	0
10	4229976	4230004	44.0357	106.286	0	0
10	4238985	4239086	12.2079	9.82178	7.24752	0
10	4253231	4253276	73.0667	88.1778	0	0
10	4275005	4275218	21.2254	23.2864	5.15493	3.91549
10	4295770	4295860	9.13333	5.51111	0	0
10	4318628	4318650	56.0455	22.5455	0	0
10	4349118	4349215	16.9485	5.1134	3.7732	17.1959
10	4351490	4351588	0	20.2449	3.73469	0
10	4371035	4371148	10.9115	4.38938	0	0
10	4405771	4405938	0	14.8503	0	0
10	4406634	4406660	15.8077	57.2308	14.0769	16.0385
10	4431599	4431737	14.8913	3.5942	0	0
10	4481750	4481773	142.957	86.2609	0	0
10	4500973	4501050	21.3506	6.44156	0	0
10	4501761	4501824	26.0952	0	0	0
10	4510178	4510204	0	38.1538	0	0
10	4552472	4552555	69.3253	29.8795	0	0
10	4616141	4616172	26.5161	0	0	13.4516
10	4616515	4616696	2.27072	0	0	0
10	4640405	4640446	50.122	48.3902	8.92683	0
10	4640734	4640785	32.2353	9.72549	14.3529	0
10	4644112	4644173	0	16.2623	0	0
10	4652923	4652944	19.5714	47.2381	0	39.7143
10	4653085	4653116	79.5484	96	94.4516	67.2581
10	4701053	4701076	35.7391	43.1304	0	0
10	4766233	4766262	212.586	393.379	164.069	186.931
10	4809121	4809180	20.8983	16.8136	0	7.0678
10	4810862	4810971	22.6239	13.6514	0	7.65138
10	4899228	4899320	31.2717	37.7391	19.8913	4.53261
10	4904984	4905094	11.2091	36.0727	0	3.79091
10	4906604	4906686	15.0366	0	17.8537	15.2561
10	4919576	4919606	41.1	49.6	0	0
10	4961060	4961110	24.66	19.84	7.32	0
10	5020233	5020335	0	19.451	0	0
10	5093088	5093129	30.0732	72.5854	0	0
10	5097596	5097617	39.1429	94.4762	0	0
10	5100010	5100149	8.8705	46.3885	15.7986	24
10	5102486	5102587	52.901	24.5545	39.8614	33.0297
10	5102835	5102869	60.4412	29.1765	10.7647	24.5294
10	5114543	5114592	16.7755	10.1224	0	0
10	5124039	5124195	10.5385	15.8974	7.03846	0
10	5126305	5126411	0	14.0377	0	0
10	5127845	5127883	10.8158	52.2105	9.63158	0
10	5128237	5128313	5.40789	6.52632	4.81579	0
10	5132959	5133038	10.4051	31.3924	0	0
10	5133115	5133225	11.2091	9.01818	0	0
10	5177627	5177676	8.38776	10.1224	0	0
10	5214943	5215054	0	8.93694	3.2973	0
10	5248460	5248500	61.65	74.4	27.45	0
10	5265421	5265523	4.02941	9.72549	10.7647	12.2647
10	5334206	5334265	6.9661	8.40678	0	0
10	5392252	5392277	32.88	0	0	0
10	5398183	5398231	42.8125	10.3333	366	147.688
10	5406024	5406114	13.7	44.0889	24.4	13.9
10	5408549	5408655	15.5094	4.67925	6.90566	3.93396
10	5411310	5411399	4.61798	5.57303	0	0
10	5411669	5411771	12.0882	4.86275	0	0
10	5513412	5513533	13.5868	12.2975	3.02479	0
10	5572948	5572992	0	33.8182	166.364	56.8636
10	5636384	5636462	5.26923	6.35897	0	0
10	5655415	5655520	7.82857	0	0	0
10	5657337	5657362	16.44	19.84	0	0
10	5673290	5673394	0	9.53846	7.03846	0
10	5674676	5674697	39.1429	0	0	0
10	5680674	5681174	66.582	42.656	0	0.834
10	5681273	5681527	16.1811	17.5748	2.88189	0
10	5681649	5682303	29.5367	31.0948	0	0
10	5682402	5683031	13.7218	15.7711	0	0
10	5683138	5683209	17.3662	6.98592	0	0
10	5684188	5685369	25.7528	21.8391	0.619814	0
10	5685466	5685724	19.1163	23.0698	0	0
10	5685824	5685892	30.2206	29.1765	0	0
10	5685997	5686043	17.8696	10.7826	0	0
10	5686292	5686480	17.4894	10.5532	0	0
10	5686575	5686915	3.62647	23.3412	0	0
10	5687065	5687207	14.4718	6.98592	0	0
10	5687392	5687755	12.4545	8.19835	0	0
10	5687953	5688232	5.89247	5.33333	1.31183	0
10	5688392	5688466	5.55405	6.7027	0	0
10	5688603	5688682	15.6076	12.557	0	0
10	5688772	5689249	5.16981	9.35849	0	0
10	5693592	5693694	32.2353	68.0784	17.9412	28.6176
10	5725518	5725615	16.9485	15.3402	37.732	42.9897
10	5737343	5737390	26.234	0	0	0
10	5742852	5742877	16.44	19.84	0	0
10	5743844	5743940	34.25	20.6667	7.625	8.6875
10	5770047	5770084	22.2162	0	0	0
10	5787383	5787432	16.7755	0	0	0
10	5789938	5790012	16.6622	40.2162	0	5.63514
10	5803333	5803373	30.825	0	0	10.425
10	5809459	5809580	10.1901	16.3967	0	0
10	5809719	5809793	38.8784	53.6216	0	0
10	5810241	5810285	18.6818	56.3636	0	0
10	5810506	5810645	5.91367	7.13669	0	0
10	5810934	5811005	17.3662	13.9718	0	5.87324
10	5811093	5811123	13.7	115.733	0	0
10	5811596	5811844	21.5444	12	1.47581	0
10	5812003	5812033	41.1	33.0667	12.2	0
10	5812205	5812377	28.6744	11.5349	0	0
10	5813308	5813398	13.7	5.51111	0	0
10	5818617	5818653	11.4167	13.7778	20.3333	11.5833
10	5819598	5819627	42.5172	17.1034	12.6207	0
10	5831025	5831046	39.1429	0	0	0
10	5839762	5839844	10.0244	0	0	0
10	5839988	5840008	0	49.6	0	0
10	5843515	5843536	0	47.2381	0	0
10	5927994	5928092	4.19388	5.06122	0	0
10	5928276	5929238	26.4886	26.8108	1.52183	1.30042
10	5930848	5931011	7.56442	18.2577	0	0
10	5932801	5932931	44.2615	19.0769	0	0
10	5933204	5933341	6	7.24088	0	3.0438
10	5933690	5933982	7.03767	11.8904	0	0
10	5934135	5934226	13.5495	0	0	0
10	6016969	6017053	9.78571	11.8095	0	4.96429
10	6064176	6064224	34.25	0	0	0
10	6159276	6159315	31.6154	25.4359	0	0
10	6291345	6291430	9.67059	0	0	0
10	6309018	6309040	18.6818	22.5455	0	0
10	6339346	6339395	8.38776	10.1224	0	0
10	6359237	6359258	19.5714	23.619	0	0
10	6404885	6404985	4.11	4.96	3.66	0
10	6405707	6405771	19.2656	7.75	17.1562	0
10	6423405	6423503	12.5816	10.1224	0	0
10	6480910	6481016	7.75472	18.717	3.45283	0
10	6538491	6538574	4.95181	5.9759	0	5.0241
10	6539374	6539406	12.8437	46.5	0	0
10	6564078	6564099	39.1429	23.619	0	0
10	6719602	6719636	36.2647	14.5882	0	0
10	6723709	6723817	11.4167	4.59259	0	0
10	6730749	6730859	11.2091	0	0	0
10	6880804	6880847	38.2326	23.0698	8.51163	0
10	6894237	6894272	23.4857	0	0	0
10	6894918	6894982	19.2656	7.75	0	0
10	7016048	7016147	4.15152	5.0101	0	0
10	7035461	7035572	22.2162	31.2793	13.1892	0
10	7045305	7045334	28.3448	51.3103	0	0
10	7045931	7046006	191.8	132.267	161.04	122.32
10	7123370	7123438	66.4853	36.4706	5.38235	0
10	7123792	7123953	576.932	536.05	211.416	121.733
10	7124179	7124340	546.298	437.466	104.571	98.4224
10	7124658	7124962	175.757	141.947	44.5461	38.4079
10	7125052	7125072	2486.55	1711.2	677.1	479.55
10	7125198	7125230	552.281	635.5	789.187	430.031
10	7125398	7125477	156.076	188.354	106.557	84.4557
10	7139084	7139108	496.625	330.667	137.25	69.5
10	7139212	7139313	48.8317	0	3.62376	0
10	7139583	7139659	151.421	124	120.395	60.3553
10	7139748	7139797	427.776	293.551	134.449	76.5918
10	7140545	7140626	507.407	367.407	221.407	164.741
10	7206376	7206407	13.2581	48	0	0
10	7245326	7245452	6.52381	11.8095	2.90476	0
10	7275647	7275756	7.54128	4.55046	6.7156	0
10	7300722	7300750	44.0357	0	0	0
10	7300934	7300961	15.2222	18.3704	0	0
10	7305454	7305725	163.793	148.251	5.40221	4.61624
10	7310685	7310713	0	35.4286	0	0
10	7332998	7333076	5.26923	19.0769	0	0
10	7333360	7333535	7.04571	5.66857	2.09143	4.76571
10	7333734	7333798	0	15.5	5.71875	0
10	7347818	7347910	40.2065	26.9565	0	13.5978
10	7371986	7372097	85.1622	116.18	19.7838	11.2703
10	7415912	7415983	23.1549	0	0	0
10	7418725	7418793	0	14.5882	0	0
10	7505618	7505726	7.61111	18.3704	6.77778	0
10	7506083	7506107	51.375	0	0	0
10	7522391	7522460	5.95652	7.18841	0	0
10	7550577	7550704	9.70866	0	0	0
10	7580703	7580792	4.61798	5.57303	0	0
10	7615172	7615219	8.74468	10.5532	0	0
10	7644437	7644457	20.55	24.8	0	0
10	7782668	7782694	0	38.1538	0	0
10	7786749	7786805	7.33929	26.5714	0	0
10	7808635	7808676	10.0244	12.0976	0	0
10	7818384	7818484	0	34.72	3.66	0
10	7948472	7948498	15.8077	19.0769	0	0
10	7948620	7948709	13.8539	0	0	4.68539
10	7968559	7968658	4.15152	15.0303	0	0
10	7970144	7970177	49.8182	0	0	0
10	8021293	8021356	13.0476	7.87302	5.80952	26.4762
10	8140605	8140630	115.08	99.2	0	33.36
10	8166921	8166980	13.9322	8.40678	0	0
10	8178277	8178298	39.1429	23.619	17.4286	0
10	8255076	8255192	7.08621	4.27586	0	0
10	8370143	8370165	18.6818	22.5455	0	0
10	8419377	8419405	14.6786	17.7143	0	0
10	8551781	8551811	13.7	16.5333	0	0
10	8552276	8552374	8.38776	0	0	0
10	8665690	8665784	0	10.5532	0	0
10	8724794	8724857	91.3333	39.3651	23.2381	13.2381
10	8849054	8849079	197.28	198.4	43.92	100.08
10	8849674	8849710	319.667	468.444	132.167	139
10	8849982	8850135	327.725	275.556	165.059	103.569
10	8850854	8851013	284.34	221.484	151.925	49.8302
10	8851123	8851155	1502.72	1209	1098	560.344
10	8864215	8864521	276.686	278.797	151.902	114.471
10	8865299	8865355	1166.95	823.714	281.036	178.714
10	8866393	8866603	272.043	266.895	69.7143	65.5286
10	8866723	8866796	163.274	95.1233	70.1918	22.8493
10	8891049	8891115	0	15.0303	0	0
10	9001184	9001287	3.99029	14.4466	0	4.04854
10	9011127	9011150	35.7391	0	0	0
10	9034952	9035061	0	9.10092	0	0
10	9045072	9045093	58.7143	23.619	0	0
10	9072747	9072837	13.7	38.5778	0	9.26667
10	9092037	9092058	19.5714	23.619	0	0
10	9366906	9366940	60.4412	0	0	0
10	9409632	9409707	21.92	0	0	0
10	9472348	9472422	5.55405	6.7027	0	0
10	9481798	9481887	36.9438	39.0112	0	4.68539
10	9497883	9498002	3.45378	8.33613	9.22689	7.0084
10	9504976	9505086	7.47273	0	0	0
10	9533264	9533285	0	118.095	0	0
10	9679701	9679789	0	11.2727	0	0
10	9688321	9688453	127.659	124	0	9.47727
10	9688563	9688625	371.226	400	17.7097	0
10	9696577	9696630	7.75472	9.35849	6.90566	0
10	10027682	10027793	29.6216	22.3423	6.59459	33.8108
10	10027969	10028078	248.862	186.569	70.5138	22.9541
10	10184660	10184680	20.55	24.8	0	0
10	10185294	10185408	3.60526	4.35088	0	0
10	10249467	10249607	17.6143	24.8	0	0
10	10281826	10281883	14.4211	17.4035	0	0
10	10349058	10349156	8.38776	15.1837	0	0
10	10426385	10426437	15.8077	19.0769	14.0769	0
10	10440282	10440376	13.117	5.2766	7.78723	0
10	10487408	10487430	37.3636	0	0	0
10	10492487	10492586	0	10.0202	0	0
10	10557368	10557408	30.825	37.2	0	0
10	10583876	10583938	0	40	0	0
10	10692469	10692578	15.0826	9.10092	0	0
10	10720009	10720033	34.25	0	0	0
10	10786028	10786054	47.4231	19.0769	0	0
10	10792821	10792917	8.5625	20.6667	15.25	4.34375
10	10794627	10794651	68.5	20.6667	30.5	52.125
10	10796183	10796286	159.612	125.204	1094.45	1161.93
10	10798447	10798552	23.4857	9.44762	10.4571	3.97143
10	10800138	10800160	560.455	315.636	349.364	322.227
10	10808700	10808798	12.5816	15.1837	0	0
10	10812072	10812151	10.4051	0	0	0
10	10812352	10812557	12.0293	14.5171	7.14146	0
10	10813393	10813469	21.6316	0	0	0
10	10813831	10813881	49.32	79.36	14.64	33.36
10	10816090	10816134	0	45.0909	0	18.9545
10	10816871	10816957	28.6744	11.5349	4.25581	14.5465
10	10817548	10817602	30.4444	18.3704	6.77778	7.72222
10	10818470	10818530	20.55	8.26667	0	0
10	10827795	10828189	83.4518	84.3452	0	2.11675
10	10832762	10832783	39.1429	0	17.4286	0
10	10838145	10838255	14.9455	18.0364	0	0
10	10844053	10844154	16.2772	4.91089	7.24752	4.12871
10	10844752	10844808	7.33929	8.85714	6.53571	0
10	10848215	10848396	18.1657	10.9613	4.0442	4.60773
10	10848891	10848960	47.6522	57.5072	10.6087	0
10	10851607	10851688	10.1481	24.4938	4.51852	5.14815
10	10854435	10854554	317.748	237.58	313.714	220.765
10	10861282	10861320	43.2632	39.1579	9.63158	21.9474
10	10862356	10862382	47.4231	19.0769	0	48.1154
10	10863100	10863169	0	28.7536	5.30435	12.087
10	10863324	10863399	5.48	19.84	0	0
10	10871338	10871375	33.3243	26.8108	19.7838	0
10	10873201	10873248	122.426	73.8723	7.78723	8.87234
10	10873666	10873728	33.1452	0	5.90323	20.1774
10	10874552	10874731	9.18436	5.5419	10.2235	2.32961
10	10875365	10875407	19.5714	0	0	0
10	10877788	10877915	12.9449	35.1496	2.88189	0
10	10879351	10879427	48.6711	0	0	5.48684
10	10880671	10881008	15.8546	14.7181	6.51632	6.18694
10	10881260	10881344	141.893	70.8571	34.8571	19.8571
10	10885096	10885200	15.8077	4.76923	21.1154	4.00962
10	10888460	10888481	19.5714	0	0	0
10	10888573	10888634	26.9508	8.13115	6	0
10	10890100	10890130	27.4	66.1333	0	0
10	10895122	10895206	14.6786	11.8095	8.71429	0
10	10896305	10896339	36.2647	72.9412	0	12.2647
10	10900513	10900564	16.1176	19.451	7.17647	0
10	10901317	10901370	7.75472	18.717	0	23.6038
10	10901691	10901755	51.375	46.5	17.1562	0
10	10905595	10905730	219.2	209.422	67.7778	49.4222
10	10905971	10906050	36.4177	56.5063	9.26582	21.1139
10	10914255	10914296	80.1951	48.3902	17.8537	0
10	10919410	10919480	5.87143	7.08571	0	0
10	10919660	10919683	17.8696	21.5652	0	72.5217
10	10924387	10924499	7.33929	0	0	0
10	11128542	11128646	11.8558	0	0	0
10	11154786	11154807	78.2857	94.4762	34.8571	39.7143
10	11182703	11182806	7.98058	4.81553	0	0
10	11208764	11208852	9.34091	28.1818	0	0
10	11208932	11209036	7.90385	9.53846	0	0
10	11209147	11209193	17.8696	0	0	0
10	11209405	11209472	0	14.806	0	0
10	11209626	11209749	10.0244	4.03252	0	10.1707
10	11209893	11209919	31.6154	0	0	0
10	11210217	11210547	11.2091	7.51515	0	0
10	11210657	11210707	32.88	19.84	0	0
10	11210856	11210909	23.2642	0	0	0
10	11211144	11211335	19.3665	15.5812	0	0
10	11211474	11211530	66.0536	35.4286	0	0
10	11211699	11211780	10.1481	12.2469	4.51852	0
10	11212260	11212435	11.7429	17.0057	0	7.14857
10	11213316	11213348	12.8437	15.5	0	0
10	11213474	11213718	6.7377	8.13115	0	0
10	11213794	11214108	7.8535	4.73885	0	0
10	11214719	11214740	39.1429	23.619	0	0
10	11285765	11285810	45.6667	0	0	0
10	11292636	11292746	3.73636	4.50909	0	0
10	11305255	11305360	7.82857	4.72381	0	0
10	11319533	11319665	21.7955	11.2727	0	0
10	11380875	11380896	39.1429	23.619	0	0
10	11400745	11400800	7.47273	9.01818	0	0
10	11440152	11440294	0	13.9718	0	5.87324
10	11449389	11449453	6.42187	23.25	0	0
10	11459387	11459431	9.34091	22.5455	0	9.47727
10	11483355	11483375	61.65	0	18.3	20.85
10	11506405	11506463	42.5172	25.6552	0	7.18966
10	11507802	11507909	15.3645	0	0	0
10	11579637	11579709	17.125	55.1111	0	0
10	11612036	11612057	39.1429	23.619	0	0
10	11623260	11623307	34.9787	10.5532	46.7234	97.5957
10	11675726	11675807	0	30.6173	0	0
10	11675944	11676013	11.913	7.18841	0	0
10	11676213	11676309	8.5625	0	0	0
10	11676633	11676759	3.2619	11.8095	0	0
10	11715904	11715946	9.78571	11.8095	0	0
10	11735094	11735158	25.6875	31	0	13.0312
10	11781280	11781367	4.72414	5.70115	0	0
10	11781573	11781643	17.6143	0	0	0
10	11849726	11849819	8.83871	0	0	0
10	11890526	11890631	11.7429	0	0	0
10	11905440	11905461	332.714	425.143	0	0
10	11989974	11990030	7.33929	8.85714	0	0
10	12070812	12070869	7.21053	8.70175	0	0
10	12088318	12088338	20.55	24.8	0	0
10	12231044	12231097	15.5094	0	0	0
10	12268193	12268228	23.4857	0	0	0
10	12268716	12268738	0	45.0909	0	0
10	12270762	12270912	19.18	6.61333	0	0
10	12284851	12284946	17.3053	0	7.70526	0
10	12294600	12294640	92.475	37.2	0	0
10	12548922	12548981	13.9322	0	0	0
10	12856999	12857038	10.5385	25.4359	0	0
10	12916242	12916265	35.7391	21.5652	0	18.1304
10	12968076	12968134	14.1724	0	0	0
10	12970629	12970654	16.44	19.84	0	0
10	12972773	12972822	0	20.2449	0	0
10	12974769	12974841	0	27.5556	0	0
10	12998479	12998521	9.78571	11.8095	0	0
10	13030918	13031080	5.07407	12.2469	2.25926	0
10	13069977	13070083	0	14.0377	0	0
10	13174538	13174612	572.068	415.568	247.297	191.595
10	13176004	13176057	465.283	430.491	220.981	220.302
10	13178290	13178413	203.829	189.528	47.6098	16.9512
10	13178787	13179071	337.194	228.789	79.9014	66.0739
10	13179424	13179533	113.119	131.963	30.2202	22.9541
10	13254503	13254531	29.3571	0	0	0
10	13373335	13373363	866.036	478.286	26.1429	0
10	13426675	13426788	3.63717	8.77876	3.23894	0
10	13546003	13546024	78.2857	47.2381	0	0
10	13625249	13625271	37.3636	0	0	0
10	13635371	13635392	0	70.8571	17.4286	0
10	13641172	13641212	10.275	24.8	0	0
10	13648684	13648781	8.47423	10.2268	0	12.8969
10	13649470	13649502	12.8437	15.5	0	0
10	13664642	13664663	19.5714	47.2381	0	0
10	13686353	13686379	47.4231	76.3077	0	0
10	13688868	13688968	28.77	39.68	47.58	41.7
10	13689216	13689367	29.9404	9.8543	58.1722	49.7086
10	13693178	13693262	9.78571	0	0	0
10	13704966	13704996	13.7	16.5333	0	0
10	13742188	13742278	4.56667	5.51111	0	0
10	13746968	13747886	35.3693	23.7734	0.398693	0
10	13748013	13748308	8.35932	6.72542	0	0
10	13748429	13748604	9.39429	2.83429	2.09143	0
10	13748680	13748757	21.3506	6.44156	0	0
10	13758405	13758625	14.9455	9.01818	0	0
10	13759207	13759469	6.27481	11.3588	0	1.5916
10	13759721	13759742	39.1429	0	0	0
10	13759908	13760135	10.8634	10.9251	0	0
10	13760871	13760954	14.8554	17.9277	0	0
10	13761281	13761562	7.31317	15.8861	1.30249	0
10	13761639	13761709	11.7429	7.08571	0	0
10	13762108	13762160	23.7115	9.53846	0	0
10	13762631	13762655	51.375	20.6667	0	0
10	13786748	13786836	23.3523	5.63636	4.15909	0
10	13787164	13787281	14.0513	4.23932	0	0
10	13787710	13787887	2.32203	14.0113	0	0
10	13802666	13802718	23.7115	28.6154	42.2308	40.0962
10	13810136	13810179	28.6744	11.5349	0	0
10	13817430	13817495	31.6154	0	0	6.41538
10	13841299	13841331	12.8437	31	0	0
10	13902208	13902229	19.5714	23.619	0	0
10	13912427	13912448	39.1429	0	0	0
10	14075904	14075990	4.77907	5.76744	0	0
10	14095571	14095610	63.2308	114.462	18.7692	0
10	14113231	14113294	0	15.746	0	0
10	14121193	14121301	53.2778	55.1111	6.77778	7.72222
10	14180303	14180396	0	16	3.93548	0
10	14259882	14259919	22.2162	13.4054	0	0
10	14299333	14299368	11.7429	14.1714	0	0
10	14305675	14305755	15.4125	43.4	13.725	15.6375
10	14339047	14339082	23.4857	0	0	0
10	14339240	14339345	7.82857	4.72381	0	0
10	14427426	14427625	8.26131	4.98492	0	2.09548
10	14427877	14427960	9.90361	11.9518	0	0
10	14460556	14460578	18.6818	22.5455	33.2727	0
10	14520839	14520900	20.2131	0	0	0
10	14526614	14526722	3.80556	4.59259	0	0
10	14579060	14579169	7.54128	4.55046	6.7156	0
10	14645244	14645319	5.48	6.61333	0	0
10	14645670	14645767	16.9485	0	0	0
10	14646814	14646850	22.8333	13.7778	0	0
10	14660952	14661018	6.22727	7.51515	0	0
10	14662617	14662706	4.61798	11.1461	0	0
10	14663361	14663399	10.8158	52.2105	0	0
10	14668388	14668509	16.9835	8.19835	9.07438	0
10	14669374	14669428	0	18.3704	0	0
10	14721531	14721564	37.3636	75.1515	99.8182	25.2727
10	14732295	14732317	37.3636	90.1818	116.455	113.727
10	14755718	14755799	10.1481	12.2469	0	0
10	14822019	14822052	0	30.0606	22.1818	0
10	14849351	14849384	74.7273	45.0909	22.1818	0
10	14901122	14901162	41.1	0	0	0
10	14904698	14904781	0	17.9277	0	0
10	14940558	14940634	27.0395	6.52632	0	0
10	14972506	14972553	61.2128	21.1064	7.78723	0
10	14972823	14972847	34.25	20.6667	0	0
10	15057642	15057748	7.75472	0	0	0
10	15141771	15141864	8.83871	16	3.93548	0
10	15253067	15253140	5.63014	6.79452	0	0
10	15341696	15341776	56.5125	74.4	0	0
10	15342140	15342242	12.0882	4.86275	0	0
10	15344826	15344846	20.55	24.8	0	0
10	15357025	15357098	22.5205	6.79452	0	0
10	15357365	15357485	10.275	8.26667	3.05	0
10	15391552	15391577	16.44	19.84	0	0
10	15482029	15482114	19.3412	29.1765	0	19.6235
10	15643729	15643776	17.4894	0	0	0
10	15688019	15688070	24.1765	0	0	0
10	15734767	15734850	0	17.9277	0	0
10	15794426	15794565	5.91367	3.56835	0	0
10	15826489	15826551	0	24	0	0
10	15833636	15833658	467.045	698.909	0	0
10	15913254	15913350	4.28125	5.16667	0	0
10	15937967	15938001	0	43.7647	0	0
10	15938659	15938706	34.9787	10.5532	0	0
10	15987022	15987113	36.1319	21.8022	0	0
10	15987195	15987572	13.0822	15.7878	0	0
10	15988368	15989894	16.4292	23.0773	0.479685	0
10	15990168	15990647	21.4509	8.28392	0	0
10	15990841	15991102	7.87356	9.50192	0	0
10	16019115	16019138	0	43.1304	0	0
10	16072749	16072846	0	15.3402	0	0
10	16074360	16074419	146.288	92.4746	186.102	77.7458
10	16181298	16181319	78.2857	23.619	17.4286	0
10	16181685	16181736	16.1176	9.72549	0	8.17647
10	16244325	16244387	13.2581	0	0	0
10	16364542	16364640	4.19388	5.06122	0	0
10	16387493	16387534	50.122	24.1951	0	0
10	16432745	16432796	8.05882	9.72549	0	0
10	16509595	16509687	8.93478	10.7826	0	0
10	16539693	16539727	36.2647	0	0	0
10	16638044	16638064	20.55	24.8	0	0
10	16705639	16705691	7.90385	9.53846	0	16.0385
10	16764203	16764234	10354.5	11760	16151.2	17756.1
10	16774978	16775026	34.25	10.3333	0	0
10	16907105	16907157	15.8077	28.6154	0	8.01923
10	16932578	16932658	10.275	0	0	0
10	16937809	16937876	30.6716	14.806	5.46269	6.22388
10	17024462	17024512	8.22	9.92	0	0
10	17071563	17071595	12.8437	15.5	0	0
10	17072259	17072315	14.6786	8.85714	0	0
10	17085898	17085937	42.1538	76.3077	0	21.3846
10	17147311	17147393	5.0122	6.04878	4.46341	0
10	17227447	17227590	2.87413	6.93706	0	0
10	17385225	17385245	20.55	24.8	54.9	41.7
10	17472909	17472955	0	53.913	0	0
10	17515579	17515627	8.5625	10.3333	0	0
10	17545800	17545855	14.9455	9.01818	0	0
10	17645103	17645166	13.0476	7.87302	0	0
10	17676072	17676102	13.7	16.5333	0	0
10	17841199	17841308	3.77064	4.55046	0	0
10	17842682	17842753	17.3662	20.9577	0	0
10	17844011	17844047	22.8333	27.5556	0	0
10	17844346	17844391	18.2667	11.0222	0	0
10	17897549	17897635	0	11.5349	0	0
10	17901772	17901793	39.1429	23.619	0	0
10	17912740	17912852	7.33929	0	0	0
10	17916642	17916726	24.4643	5.90476	0	4.96429
10	17917683	17917731	0	20.6667	0	0
10	17957092	17957113	97.8571	141.714	52.2857	19.8571
10	18025739	18025760	19.5714	23.619	0	0
10	18047017	18047124	0	13.9065	0	7.79439
10	18065411	18065502	40.6484	10.9011	8.04396	4.58242
10	18070269	18070321	7.90385	9.53846	0	0
10	18095378	18095488	7.47273	22.5455	0	0
10	18110119	18110140	39.1429	0	0	0
10	18111285	18111373	4.67045	16.9091	0	0
10	18112062	18112191	6.37209	7.68992	0	0
10	18112477	18112518	10.0244	12.0976	0	0
10	18114245	18114483	1.72689	8.33613	0	3.5042
10	18124773	18124864	9.03297	5.45055	8.04396	0
10	18129309	18129402	17.6774	5.33333	0	4.48387
10	18184730	18184756	47.4231	57.2308	0	0
10	18206787	18206864	5.33766	12.8831	0	0
10	18231320	18231344	0	62	0	0
10	18353020	18353125	15.6571	18.8952	0	11.9143
10	18399681	18399746	6.32308	7.63077	0	0
10	18430336	18430382	8.93478	10.7826	0	0
10	18478122	18478226	343.817	538.923	204.115	220.529
10	18478304	18478357	108.566	102.943	48.3396	7.86792
10	18480381	18480656	367.658	270.545	117.12	81.8836
10	18480824	18481218	289.995	212.751	68.7411	49.7437
10	18481381	18481529	608.169	445.73	165.689	132.426
10	18482007	18482028	176.143	188.952	52.2857	59.5714
10	18488792	18488813	0	70.8571	0	0
10	18498510	18498555	73.0667	11.0222	8.13333	0
10	18500434	18500464	13.7	49.6	0	0
10	18560026	18560047	58.7143	23.619	0	0
10	18561916	18562011	4.32632	10.4421	3.85263	0
10	18577521	18577542	0	47.2381	0	0
10	18597245	18597335	18.2667	11.0222	0	0
10	18647833	18647911	21.0769	12.7179	0	0
10	18657538	18657577	0	25.4359	0	0
10	18659449	18659470	19.5714	23.619	0	0
10	18669907	18669946	10.5385	25.4359	9.38462	0
10	18670179	18670201	37.3636	0	0	0
10	18670871	18670906	23.4857	0	0	0
10	18694188	18694230	9.78571	11.8095	0	0
10	18711443	18711478	23.4857	28.3429	10.4571	0
10	18721176	18721212	68.5	68.8889	30.5	34.75
10	18730501	18730594	35.3548	32	11.8065	13.4516
10	18733308	18733329	19.5714	23.619	17.4286	0
10	18735067	18735130	6.52381	7.87302	0	0
10	18739564	18739584	0	49.6	0	0
10	18754411	18754464	15.5094	28.0755	0	0
10	18783818	18783874	7.33929	8.85714	13.0714	0
10	18814468	18814543	5.48	6.61333	0	0
10	18814954	18815070	10.6293	8.55172	0	0
10	18815329	18815397	24.1765	0	0	0
10	18815514	18815605	4.51648	5.45055	0	0
10	18816053	18816101	8.5625	10.3333	0	0
10	18816576	18816647	5.78873	6.98592	0	0
10	18817085	18817220	21.3111	25.7185	8.13333	9.26667
10	18818144	18818190	17.8696	0	0	0
10	18821185	18821293	11.4167	0	0	0
10	18825339	18825424	0	11.6706	0	0
10	18825729	18825791	46.4032	8	0	0
10	18834512	18834551	10.5385	25.4359	0	0
10	18837144	18837247	15.9612	0	0	4.04854
10	18843355	18843389	24.1765	0	0	0
10	18843805	18843914	26.3945	13.6514	0	0
10	18878520	18878609	9.23596	5.57303	0	0
10	18884875	18884896	78.2857	70.8571	0	0
10	18891571	18891680	3.77064	4.55046	0	0
10	18906851	18906910	27.8644	0	0	0
10	18947407	18947439	25.6875	46.5	0	26.0625
10	19038007	19038080	11.2603	0	0	0
10	19039860	19039955	4.32632	15.6632	3.85263	4.38947
10	19043303	19043324	39.1429	0	0	0
10	19046196	19046290	8.74468	0	0	0
10	19049729	19049832	3.99029	4.81553	10.6602	4.04854
10	19092386	19092496	18.6818	4.50909	3.32727	3.79091
10	19122096	19122187	13.5495	0	0	0
10	19130198	19130278	15.4125	0	0	0
10	19135292	19135342	0	29.76	0	0
10	19169405	19169457	284.538	200.308	1034.65	1242.98
10	19327042	19327098	7.33929	35.4286	0	0
10	19463790	19463872	10.0244	6.04878	0	0
10	19599316	19599351	11.7429	14.1714	0	0
10	19599646	19599710	12.8437	15.5	5.71875	0
10	19647885	19647913	44.0357	35.4286	0	0
10	19675042	19675080	0	26.1053	0	0
10	19966451	19966477	31.6154	0	0	0
10	19977501	19977531	27.4	33.0667	0	0
10	20005505	20005532	15.2222	18.3704	0	0
10	20150972	20151044	34.25	55.1111	76.25	75.2917
10	20162790	20162834	37.3636	33.8182	8.31818	9.47727
10	20192402	20192426	34.25	82.6667	30.5	0
10	20224568	20224656	98.0795	140.909	24.9545	9.47727
10	20227510	20227587	5.33766	12.8831	0	0
10	20249836	20249993	5.23567	9.47771	0	2.65605
10	20294998	20295031	24.9091	60.1212	0	0
10	20334653	20334763	48.5727	31.5636	0	0
10	20341050	20341158	7.61111	9.18519	0	0
10	20403442	20403495	7.75472	9.35849	0	0
10	20409017	20409041	137	103.333	15.25	0
10	20418237	20418258	58.7143	0	0	0
10	20423626	20423647	58.7143	47.2381	0	0
10	20456404	20456451	17.4894	31.6596	7.78723	35.4894
10	20457173	20457227	45.6667	9.18519	27.1111	0
10	20460365	20460388	607.565	711.652	159.13	90.6522
10	20460508	20460530	130.773	22.5455	49.9091	151.636
10	20462597	20462632	46.9714	14.1714	0	0
10	20462744	20462768	85.625	165.333	30.5	34.75
10	20463059	20463145	33.4535	0	4.25581	0
10	20466613	20466638	82.2	158.72	0	83.4
10	20467723	20467746	0	107.826	0	0
10	20471974	20472027	62.0377	74.8679	13.8113	0
10	20472520	20472628	19.0278	18.3704	3.38889	7.72222
10	20476830	20476890	13.7	24.8	6.1	6.95
10	20477354	20477398	102.75	101.455	124.773	227.455
10	20478169	20478219	16.44	9.92	7.32	0
10	20480003	20480035	38.5312	0	0	0
10	20483203	20483296	4.41935	16	11.8065	0
10	20484318	20484342	102.75	41.3333	0	0
10	20575830	20575868	10.8158	13.0526	0	0
10	20591533	20591570	55.5405	40.2162	9.89189	0
10	20614431	20614540	3.77064	18.2018	6.7156	3.82569
10	20638329	20638350	19.5714	47.2381	0	0
10	20753968	20754119	0	13.1391	0	0
10	20754302	20754383	5.07407	6.12346	0	0
10	20762246	20762304	7.08621	34.2069	0	0
10	20762610	20762672	6.62903	16	0	0
10	20762964	20763068	11.8558	0	0	0
10	20763395	20763457	39.7742	40	0	6.72581
10	20779347	20779447	0	19.84	0	0
10	20842152	20842293	26.234	17.5887	0	0
10	20901950	20901971	19.5714	94.4762	17.4286	0
10	20928051	20928147	25.6875	41.3333	3.8125	17.375
10	20960708	20960803	8.65263	31.3263	23.1158	4.38947
10	20966164	20966224	0	41.3333	0	0
10	21019364	21019438	11.1081	13.4054	0	0
10	21034602	21034651	75.4898	101.224	29.8776	42.551
10	21044407	21044437	13.7	16.5333	0	0
10	21045145	21045181	0	41.3333	20.3333	0
10	21045324	21045362	21.6316	39.1579	0	0
10	21045444	21045520	0	13.0526	0	0
10	21045952	21046125	11.8786	0	2.11561	0
10	21046668	21046770	12.0882	0	0	0
10	21046869	21046942	28.1507	0	0	0
10	21047277	21047348	5.78873	6.98592	0	0
10	21169807	21169887	10.275	0	4.575	0
10	21186738	21186801	143.524	94.4762	17.4286	0
10	21305259	21305363	3.95192	4.76923	0	0
10	21336239	21336286	166.149	168.851	280.34	408.128
10	21337091	21337146	22.4182	0	0	0
10	21409320	21409405	19.3412	11.6706	17.2235	9.81176
10	21415324	21415397	22.5205	0	0	0
10	21579409	21579473	6.42187	7.75	0	0
10	21719532	21719610	5.26923	6.35897	0	0
10	21720627	21720687	6.85	16.5333	6.1	6.95
10	21723356	21723402	17.8696	0	0	0
10	21797028	21797049	19.5714	23.619	0	0
10	21860779	21860886	7.68224	0	0	0
10	21897363	21897453	4.56667	5.51111	0	4.63333
10	21904721	21904753	0	46.5	0	0
10	21919980	21920087	3.84112	23.1776	0	0
10	21924431	21924508	5.33766	19.3247	0	0
10	21945905	21945978	45.0411	40.7671	20.0548	28.5616
10	21954764	21954785	137	47.2381	122	139
10	21972299	21972374	5.48	13.2267	0	0
10	21995440	21995525	0	23.3412	0	0
10	22000382	22000425	9.55814	34.6047	8.51163	0
10	22058353	22058455	4.02941	4.86275	0	0
10	22097557	22097625	30.2206	36.4706	0	0
10	22112277	22112382	7.82857	4.72381	0	0
10	22112581	22112617	22.8333	0	0	0
10	22112916	22112955	21.0769	12.7179	0	0
10	22129585	22129682	8.47423	0	0	0
10	22132250	22132285	23.4857	0	0	0
10	22145279	22145349	5.87143	7.08571	0	0
10	22163094	22163115	58.7143	0	0	19.8571
10	22164856	22164880	0	41.3333	0	0
10	22201620	22201726	0	9.35849	0	0
10	22209370	22209464	43.7234	26.383	0	8.87234
10	22301265	22301299	193.412	160.471	64.5882	24.5294
10	22302008	22302154	284.322	200.438	65.1781	65.6918
10	22303562	22303586	291.125	537.333	152.5	52.125
10	22305266	22305354	88.7386	62	54.0682	14.2159
10	22305434	22305522	219.511	140.909	29.1136	23.6932
10	22305893	22305923	54.8	16.5333	0	0
10	22324560	22324607	0	42.2128	0	0
10	22333575	22333596	0	70.8571	0	0
10	22338521	22338542	19.5714	23.619	0	0
10	22349829	22349908	5.20253	6.27848	0	0
10	22403162	22403183	626.286	259.81	139.429	79.4286
10	22403628	22403786	730.956	517.975	215.43	147.797
10	22404128	22404386	318.605	265.302	78.0233	64.6512
10	22405837	22405949	227.518	274.571	153.589	81.9107
10	22406852	22406974	296.459	276.459	144	143.557
10	22407226	22407327	423.208	319.208	163.069	123.861
10	22448905	22448970	0	15.2615	0	0
10	22609246	22609286	10.275	24.8	0	0
10	22733307	22733329	18.6818	22.5455	0	0
10	22831191	22831215	17.125	41.3333	0	0
10	22853724	22853756	51.375	0	0	0
10	22971065	22971100	35.2286	42.5143	0	0
10	22997999	22998096	4.23711	15.3402	0	0
10	23088110	23088140	0	49.6	0	0
10	23088665	23088686	19.5714	23.619	0	0
10	23132939	23133029	41.1	16.5333	0	4.63333
10	23155279	23155334	7.47273	9.01818	0	0
11	47331	47422	4.51648	5.45055	0	0
11	96509	96556	8.74468	31.6596	0	53.234
11	358216	358322	3.87736	4.67925	0	0
11	358518	358567	16.7755	20.2449	0	0
11	492553	492574	19.5714	47.2381	0	0
11	551094	551134	30.825	24.8	18.3	10.425
11	556430	556452	56.0455	112.727	0	0
11	635581	635610	14.1724	34.2069	0	0
11	685107	685221	14.4211	0	0	0
11	693918	693938	41.1	0	0	0
11	732186	732230	0	33.8182	0	0
11	764154	764190	0	41.3333	0	0
11	796808	796896	4.67045	5.63636	0	0
11	842253	842313	6.85	8.26667	0	0
11	845366	845445	5.20253	6.27848	0	0
11	879521	879634	7.27434	0	0	0
11	937043	937079	0	27.5556	0	11.5833
11	948244	948310	12.4545	0	0	0
11	962453	962530	10.6753	12.8831	4.75325	0
11	1020457	1020489	102.75	186	114.375	104.25
11	1024569	1024660	18.0659	21.8022	4.02198	0
11	1031687	1031716	14.1724	17.1034	0	0
11	1098970	1099029	34.8305	8.40678	18.6102	0
11	1141929	1142006	0	19.3247	0	0
11	1144633	1144740	11.5234	9.27103	0	0
11	1145932	1145985	7.75472	9.35849	0	7.86792
11	1186425	1186460	0	28.3429	0	0
11	1208479	1208587	3.80556	4.59259	0	0
11	1298298	1298379	15.2222	6.12346	18.0741	0
11	1298614	1298689	5.48	13.2267	4.88	11.12
11	1299522	1299585	32.619	15.746	0	6.61905
11	1354687	1354785	4.19388	5.06122	0	0
11	1355771	1355943	7.1686	14.4186	6.38372	0
11	1357751	1358009	14.3372	13.4574	2.83721	0
11	1358921	1358988	18.403	14.806	0	0
11	1391143	1391256	10.9115	4.38938	0	0
11	1537134	1537188	15.2222	9.18519	0	0
11	1617143	1617166	35.7391	0	0	0
11	1627401	1627424	35.7391	86.2609	0	0
11	1833688	1833717	14.1724	34.2069	0	0
11	1833987	1834041	15.2222	18.3704	0	0
11	1835057	1835128	5.78873	6.98592	0	0
11	1837348	1837397	8.38776	10.1224	0	0
11	1837631	1837721	9.13333	5.51111	4.06667	0
11	1847802	1847823	19.5714	70.8571	0	0
11	1890390	1890557	9.84431	8.91018	0	0
11	1891079	1891137	21.2586	8.55172	0	0
11	1892891	1892913	37.3636	0	16.6364	0
11	1893213	1893252	10.5385	12.7179	0	10.6923
11	1914653	1914674	39.1429	23.619	0	0
11	1916834	1916857	53.6087	129.391	0	0
11	1948048	1948102	22.8333	9.18519	0	30.8889
11	1984248	1984363	25.0174	4.31304	9.54783	10.8783
11	1993867	1993955	18.6818	11.2727	8.31818	0
11	2078313	2078606	14.0273	10.157	0	0
11	2079381	2079519	35.7391	32.3478	0	0
11	2153415	2153437	74.7273	22.5455	16.6364	0
11	2187054	2187110	22.0179	0	0	14.8929

### Sheet: Sheet6
Supplemental Data 1: OsCLSY4-dependent sRNA loci.
OsCLSY4 depenendent 21-22nt sRNA loci (gained)
chr	start	end	PB1_R1	PB1_R2	OsCLSY4_R1	OsCLSY4_R2
1	19372403	19372443	0	0	27.45	10.425
2	11568548	11568588	0	0	9.15	10.425
3	9248640	9248680	0	0	9.15	10.425
3	30246115	30246155	0	0	18.3	20.85
3	35271330	35271370	0	0	27.45	10.425
4	12229063	12229103	0	0	9.15	10.425
4	19319231	19319271	0	0	18.3	20.85
4	27877649	27877689	0	0	91.5	135.525
5	3660828	3660868	0	0	18.3	10.425
5	29317684	29317724	0	0	9.15	10.425
6	4180477	4180517	0	0	9.15	10.425
6	12796468	12796508	0	0	18.3	10.425
6	25747249	25747289	0	0	9.15	10.425
8	5331604	5331644	0	0	9.15	10.425
8	22365599	22365639	0	0	18.3	10.425
8	23580083	23580123	0	0	9.15	10.425
9	15521905	15521945	0	0	18.3	20.85
10	21577403	21577443	0	0	9.15	10.425
12	12059034	12059074	0	0	18.3	31.275
12	26332529	26332569	0	0	18.3	10.425
12	26623776	26623816	0	0	9.15	10.425
2	2802832	2802873	0	0	8.92683	10.1707
3	1065915	1065956	0	0	17.8537	10.1707
3	1461222	1461263	0	0	17.8537	10.1707
3	11976051	11976092	0	0	8.92683	10.1707
3	18589071	18589112	0	0	35.7073	30.5122
3	26357282	26357323	0	0	8.92683	10.1707
4	5575237	5575278	0	0	17.8537	10.1707
4	25989590	25989631	0	0	8.92683	10.1707
6	16225953	16225994	0	0	17.8537	10.1707
7	4112661	4112702	0	0	3418.98	2318.93
7	23714376	23714417	0	0	17.8537	10.1707
8	20602203	20602244	0	0	8.92683	30.5122
8	27827700	27827741	0	0	17.8537	30.5122
9	9641583	9641624	0	0	8.92683	10.1707
9	21881376	21881417	0	0	8.92683	10.1707
9	21916045	21916086	0	0	53.561	81.3659
10	23036990	23037031	0	0	8.92683	10.1707
11	18759273	18759314	0	0	8.92683	10.1707
1	28751181	28751223	0	0	17.4286	9.92857
2	2583041	2583083	0	0	8.71429	79.4286
3	25010431	25010473	0	0	8.71429	19.8571
4	952771	952813	0	0	8.71429	9.92857
4	30875568	30875610	0	0	17.4286	9.92857
5	13267771	13267813	0	0	8.71429	19.8571
6	1646202	1646244	0	0	8.71429	19.8571
6	13440260	13440302	0	0	52.2857	59.5714
6	25203225	25203267	0	0	8.71429	9.92857
6	30900464	30900506	0	0	34.8571	9.92857
8	5425393	5425435	0	0	8.71429	9.92857
9	21629572	21629614	0	0	8.71429	19.8571
10	18967745	18967787	0	0	8.71429	9.92857
11	25587931	25587973	0	0	8.71429	29.7857
12	9439427	9439469	0	0	17.4286	9.92857
1	4581451	4581494	0	0	8.51163	9.69767
1	17703690	17703733	0	0	25.5349	9.69767
1	24793268	24793311	0	0	17.0233	19.3953
1	32940706	32940749	0	0	8.51163	9.69767
2	10444353	10444396	0	0	17.0233	9.69767
2	20984154	20984197	0	0	8.51163	9.69767
3	7825517	7825560	0	0	8.51163	9.69767
4	4721572	4721615	0	0	8.51163	9.69767
4	12556203	12556246	0	0	42.5581	38.7907
4	26907594	26907637	0	0	8.51163	9.69767
4	31502163	31502206	0	0	8.51163	9.69767
5	17823376	17823419	0	0	17.0233	19.3953
5	18227919	18227962	0	0	17.0233	19.3953
6	2089154	2089197	0	0	8.51163	9.69767
6	29479149	29479192	0	0	8.51163	9.69767
7	14119385	14119428	0	0	17.0233	19.3953
7	22543790	22543833	0	0	34.0465	9.69767
7	26899649	26899692	0	0	17.0233	9.69767
7	28433729	28433772	0	0	8.51163	9.69767
8	5235693	5235736	0	0	8.51163	9.69767
8	15289202	15289245	0	0	17.0233	9.69767
8	22448579	22448622	0	0	8.51163	19.3953
8	23848170	23848213	0	0	8.51163	9.69767
9	10725875	10725918	0	0	51.0698	58.186
9	13761368	13761411	0	0	8.51163	9.69767
9	21044085	21044128	0	0	17.0233	67.8837
10	15913932	15913975	0	0	8.51163	9.69767
10	17575156	17575199	0	0	8.51163	9.69767
12	3123424	3123467	0	0	25.5349	29.093
1	208035	208079	0	0	8.31818	18.9545
1	5589340	5589384	0	0	8.31818	18.9545
2	32731629	32731673	0	0	16.6364	9.47727
3	12499658	12499702	0	0	8.31818	9.47727
3	23833678	23833722	0	0	8.31818	9.47727
3	31531271	31531315	0	0	41.5909	9.47727
5	25868955	25868999	0	0	8.31818	9.47727
6	6786527	6786571	0	0	16.6364	9.47727
6	17009274	17009318	0	0	33.2727	18.9545
7	13143627	13143671	0	0	24.9545	18.9545
7	24665168	24665212	0	0	8.31818	9.47727
7	24678707	24678751	0	0	16.6364	9.47727
8	14247368	14247412	0	0	8.31818	9.47727
9	3310172	3310216	0	0	8.31818	9.47727
9	4028040	4028084	0	0	16.6364	18.9545
9	16159181	16159225	0	0	24.9545	18.9545
9	16333776	16333820	0	0	24.9545	9.47727
11	17197079	17197123	0	0	8.31818	9.47727
1	9026535	9026580	0	0	40.6667	18.5333
1	14418319	14418364	0	0	8.13333	9.26667
2	8615579	8615624	0	0	16.2667	9.26667
2	13751671	13751716	0	0	73.2	55.6
2	21797018	21797063	0	0	16.2667	37.0667
2	26202866	26202911	0	0	16.2667	9.26667
2	30748129	30748174	0	0	8.13333	18.5333
3	19841342	19841387	0	0	8.13333	18.5333
3	24166200	24166245	0	0	8.13333	9.26667
3	29905724	29905769	0	0	16.2667	18.5333
3	36269766	36269811	0	0	8.13333	64.8667
4	12615362	12615407	0	0	8.13333	27.8
4	24610320	24610365	0	0	24.4	9.26667
4	28658977	28659022	0	0	162.667	27.8
4	31886486	31886531	0	0	97.6	27.8
5	21425563	21425608	0	0	8.13333	27.8
8	14450256	14450301	0	0	16.2667	9.26667
8	15661974	15662019	0	0	16.2667	9.26667
8	22488208	22488253	0	0	8.13333	9.26667
10	19610452	19610497	0	0	16.2667	9.26667
11	6029959	6030004	0	0	65.0667	64.8667
12	2881844	2881889	0	0	8.13333	18.5333
12	4560643	4560688	0	0	16.2667	9.26667
12	5555257	5555302	0	0	8.13333	9.26667
12	16399484	16399529	0	0	16.2667	18.5333
1	34580427	34580473	0	0	7.95652	9.06522
2	7515064	7515110	0	0	23.8696	27.1957
2	21052834	21052880	0	0	31.8261	9.06522
2	26523040	26523086	0	0	7.95652	18.1304
3	445840	445886	0	0	7.95652	9.06522
3	18588888	18588934	0	0	23.8696	63.4565
3	30183968	30184014	0	0	7.95652	9.06522
5	182529	182575	0	0	7.95652	9.06522
5	27931790	27931836	0	0	7.95652	9.06522
6	6750561	6750607	0	0	15.913	9.06522
6	21061071	21061117	0	0	23.8696	9.06522
6	22246422	22246468	0	0	39.7826	54.3913
9	15945119	15945165	0	0	7.95652	27.1957
1	23292467	23292514	0	0	7.78723	8.87234
2	3118812	3118859	0	0	15.5745	8.87234
2	8681344	8681391	0	0	15.5745	8.87234
2	19099653	19099700	0	0	15.5745	26.617
2	29277743	29277790	0	0	7.78723	8.87234
4	32295037	32295084	0	0	15.5745	8.87234
4	32845721	32845768	0	0	7.78723	35.4894
5	21121580	21121627	0	0	15.5745	8.87234
5	25333453	25333500	0	0	7.78723	8.87234
5	27861796	27861843	0	0	7.78723	8.87234
5	28819827	28819874	0	0	7.78723	17.7447
6	3389272	3389319	0	0	7.78723	17.7447
6	10590628	10590675	0	0	7.78723	26.617
6	21375812	21375859	0	0	7.78723	17.7447
7	5618320	5618367	0	0	85.6596	35.4894
8	7818168	7818215	0	0	7.78723	8.87234
8	10890655	10890702	0	0	7.78723	17.7447
8	15280810	15280857	0	0	15.5745	8.87234
11	243468	243515	0	0	7.78723	8.87234
12	2627413	2627460	0	0	15.5745	17.7447
1	6769358	6769406	0	0	7.625	8.6875
1	22198669	22198717	0	0	7.625	17.375
1	24460814	24460862	0	0	7.625	8.6875
1	24937792	24937840	0	0	7.625	8.6875
1	40715401	40715449	0	0	7.625	8.6875
2	18920864	18920912	0	0	30.5	17.375
3	2067442	2067490	0	0	45.75	8.6875
3	5997214	5997262	0	0	7.625	8.6875
3	32911397	32911445	0	0	15.25	8.6875
4	19914499	19914547	0	0	22.875	8.6875
4	24374207	24374255	0	0	7.625	8.6875
4	30760228	30760276	0	0	45.75	8.6875
5	27222921	27222969	0	0	7.625	26.0625
6	18886101	18886149	0	0	15.25	8.6875
6	23577168	23577216	0	0	7.625	8.6875
8	25091391	25091439	0	0	7.625	8.6875
9	6573148	6573196	0	0	22.875	8.6875
9	21044332	21044380	0	0	15.25	34.75
11	23685280	23685328	0	0	15.25	8.6875
11	28251134	28251182	0	0	91.5	34.75
1	8659469	8659518	0	0	22.4082	17.0204
2	19101448	19101497	0	0	7.46939	8.5102
3	4113092	4113141	0	0	29.8776	42.551
3	12449159	12449208	0	0	14.9388	17.0204
4	26161013	26161062	0	0	22.4082	25.5306
4	32829713	32829762	0	0	7.46939	8.5102
5	4566630	4566679	0	0	7.46939	17.0204
6	28041425	28041474	0	0	7.46939	17.0204
8	1618096	1618145	0	0	7.46939	8.5102
8	12286435	12286484	0	0	7.46939	17.0204
9	22693875	22693924	0	0	7.46939	17.0204
10	18981312	18981361	0	0	22.4082	8.5102
12	19273242	19273291	0	0	14.9388	25.5306
1	5669305	5669355	0	0	21.96	8.34
2	3357123	3357173	0	0	7.32	8.34
2	6769024	6769074	0	0	7.32	8.34
3	5715459	5715509	0	0	21.96	8.34
3	28822910	28822960	0	0	7.32	8.34
4	24278287	24278337	0	0	7.32	50.04
4	30422591	30422641	0	0	7.32	8.34
5	10976370	10976420	0	0	7.32	8.34
5	19774667	19774717	0	0	7.32	16.68
5	21767639	21767689	0	0	7.32	8.34
5	23707353	23707403	0	0	0	16.68
6	11375418	11375468	0	0	36.6	25.02
6	21423427	21423477	0	0	7.32	8.34
6	29236588	29236638	0	0	7.32	8.34
7	3792634	3792684	0	0	7.32	8.34
7	12858860	12858910	0	0	14.64	8.34
8	9112110	9112160	0	0	14.64	25.02
10	14360639	14360689	0	0	14.64	8.34
12	23178880	23178930	0	0	14.64	8.34
12	24502559	24502609	0	0	43.92	33.36
2	18145722	18145773	0	0	7.17647	16.3529
2	34058937	34058988	0	0	7.17647	8.17647
3	1410808	1410859	0	0	7.17647	8.17647
3	5492290	5492341	0	0	35.8824	16.3529
3	9773266	9773317	0	0	7.17647	8.17647
3	22963572	22963623	0	0	7.17647	24.5294
3	30887706	30887757	0	0	14.3529	16.3529
3	31336005	31336056	0	0	7.17647	32.7059
4	24416857	24416908	0	0	7.17647	8.17647
5	19267533	19267584	0	0	14.3529	16.3529
6	26235069	26235120	0	0	7.17647	8.17647
7	19628120	19628171	0	0	7.17647	8.17647
7	21698327	21698378	0	0	7.17647	8.17647
8	15497246	15497297	0	0	7.17647	8.17647
8	15729001	15729052	0	0	7.17647	16.3529
8	16438768	16438819	0	0	14.3529	8.17647
8	18124399	18124450	0	0	28.7059	32.7059
8	23717969	23718020	0	0	7.17647	8.17647
12	9064214	9064265	0	0	7.17647	24.5294
1	24083100	24083152	0	0	21.1154	8.01923
2	17120961	17121013	0	0	7.03846	16.0385
3	29162068	29162120	0	0	14.0769	8.01923
4	24373102	24373154	0	0	7.03846	8.01923
4	27662660	27662712	0	0	21.1154	24.0577
5	18202780	18202832	0	0	14.0769	8.01923
6	3540158	3540210	0	0	7.03846	8.01923
6	31198423	31198475	0	0	7.03846	16.0385
7	9218504	9218556	0	0	21.1154	8.01923
8	3663877	3663929	0	0	42.2308	16.0385
8	25893941	25893993	0	0	7.03846	16.0385
10	22162341	22162393	0	0	7.03846	24.0577
11	18314951	18315003	0	0	7.03846	8.01923
11	27647021	27647073	0	0	7.03846	16.0385
1	15469573	15469626	0	0	13.8113	7.86792
1	22309035	22309088	0	0	6.90566	15.7358
1	33370501	33370554	0	0	6.90566	15.7358
1	37023664	37023717	0	0	20.717	7.86792
3	11238897	11238950	0	0	6.90566	7.86792
3	15880918	15880971	0	0	13.8113	15.7358
4	4412731	4412784	0	0	6.90566	31.4717
4	24067802	24067855	0	0	20.717	55.0755
5	8701434	8701487	0	0	6.90566	7.86792
5	27734352	27734405	0	0	6.90566	7.86792
6	26236057	26236110	0	0	6.90566	15.7358
7	2001767	2001820	0	0	6.90566	15.7358
8	18358186	18358239	0	0	20.717	15.7358
8	19042977	19043030	0	0	13.8113	15.7358
9	19774293	19774346	0	0	6.90566	23.6038
12	20539800	20539853	0	0	13.8113	15.7358
1	39568566	39568620	0	0	6.77778	7.72222
1	39990654	39990708	0	0	6.77778	7.72222
2	15958197	15958251	0	0	6.77778	7.72222
2	35170724	35170778	0	0	13.5556	15.4444
4	16881635	16881689	0	0	13.5556	7.72222
4	18825761	18825815	0	0	13.5556	7.72222
4	34240584	34240638	0	0	6.77778	15.4444
5	10245974	10246028	0	0	20.3333	7.72222
7	7219983	7220037	0	0	20.3333	15.4444
7	22232717	22232771	0	0	13.5556	7.72222
8	8328742	8328796	0	0	13.5556	7.72222
8	9061976	9062030	0	0	6.77778	7.72222
9	4391846	4391900	0	0	6.77778	7.72222
9	6466785	6466839	0	0	27.1111	7.72222
9	12218157	12218211	0	0	6.77778	15.4444
10	17181626	17181680	0	0	27.1111	15.4444
10	22167188	22167242	0	0	13.5556	7.72222
11	4808386	4808440	0	0	13.5556	7.72222
12	24502177	24502231	0	0	27.1111	7.72222
1	28367274	28367329	0	0	6.65455	7.58182
2	33889629	33889684	0	0	13.3091	7.58182
3	10399324	10399379	0	0	6.65455	15.1636
3	23920501	23920556	0	0	53.2364	15.1636
4	23557322	23557377	0	0	19.9636	7.58182
4	24586204	24586259	0	0	19.9636	7.58182
4	25837409	25837464	0	0	6.65455	7.58182
4	29688958	29689013	0	0	66.5455	15.1636
4	34376228	34376283	0	0	6.65455	15.1636
6	12777091	12777146	0	0	6.65455	30.3273
6	26544089	26544144	0	0	6.65455	7.58182
7	13062237	13062292	0	0	39.9273	37.9091
8	3282892	3282947	0	0	6.65455	15.1636
8	25975567	25975622	0	0	6.65455	7.58182
9	1213095	1213150	0	0	13.3091	7.58182
10	6167857	6167912	0	0	6.65455	15.1636
11	27103295	27103350	0	0	46.5818	45.4909
11	27767628	27767683	0	0	53.2364	45.4909
12	4864825	4864880	0	0	13.3091	7.58182
12	7990611	7990666	0	0	46.5818	22.7455
12	22083370	22083425	0	0	46.5818	37.9091
2	3259541	3259597	0	0	6.53571	7.44643
2	30098953	30099009	0	0	6.53571	7.44643
3	13162688	13162744	0	0	13.0714	7.44643
3	33706204	33706260	0	0	52.2857	14.8929
4	16882487	16882543	0	0	13.0714	7.44643
5	21570937	21570993	0	0	6.53571	7.44643
6	3276794	3276850	0	0	6.53571	7.44643
6	21420009	21420065	0	0	6.53571	14.8929
6	28451830	28451886	0	0	13.0714	22.3393
8	7182701	7182757	0	0	6.53571	7.44643
8	12798069	12798125	0	0	26.1429	7.44643
8	14653120	14653176	0	0	13.0714	7.44643
8	15663535	15663591	0	0	6.53571	22.3393
9	16336653	16336709	0	0	6.53571	7.44643
1	24031303	24031360	0	0	6.42105	7.31579
2	8447130	8447187	0	0	12.8421	14.6316
2	8517542	8517599	0	0	19.2632	7.31579
2	18449838	18449895	0	0	6.42105	14.6316
3	7502856	7502913	0	0	6.42105	14.6316
3	15705817	15705874	0	0	6.42105	7.31579
4	13888677	13888734	0	0	19.2632	51.2105
4	16877154	16877211	0	0	6.42105	14.6316
5	3166172	3166229	0	0	12.8421	29.2632
5	24360408	24360465	0	0	6.42105	14.6316
6	17324557	17324614	0	0	51.3684	29.2632
8	10311422	10311479	0	0	12.8421	7.31579
10	17388839	17388896	0	0	19.2632	14.6316
10	18292567	18292624	0	0	51.3684	29.2632
10	18669651	18669708	0	0	12.8421	14.6316
11	11446205	11446262	0	0	6.42105	7.31579
12	4110887	4110944	0	0	6.42105	29.2632
12	16536366	16536423	0	0	64.2105	7.31579
1	2592042	2592100	0	0	6.31034	7.18966
1	6922676	6922734	0	0	12.6207	14.3793
1	40697493	40697551	0	0	18.931	7.18966
2	7636900	7636958	0	0	31.5517	14.3793
3	271877	271935	0	0	18.931	7.18966
3	4825770	4825828	0	0	6.31034	7.18966
3	33706542	33706600	0	0	56.7931	71.8966
4	4306398	4306456	0	0	6.31034	7.18966
4	15449244	15449302	0	0	6.31034	7.18966
4	16489269	16489327	0	0	6.31034	14.3793
5	301410	301468	0	0	6.31034	14.3793
5	999031	999089	0	0	12.6207	14.3793
5	2401818	2401876	0	0	6.31034	14.3793
5	20281326	20281384	0	0	12.6207	7.18966
6	17504052	17504110	0	0	6.31034	7.18966
6	17658375	17658433	0	0	6.31034	7.18966
7	25727511	25727569	0	0	12.6207	7.18966
8	896123	896181	0	0	6.31034	7.18966
8	3601137	3601195	0	0	6.31034	21.569
9	13155696	13155754	0	0	18.931	14.3793
9	18796254	18796312	0	0	18.931	14.3793
10	7333278	7333336	0	0	6.31034	7.18966
10	16149031	16149089	0	0	6.31034	7.18966
11	14815578	14815636	0	0	12.6207	7.18966
12	13171484	13171542	0	0	12.6207	7.18966
1	6766589	6766648	0	0	6.20339	7.0678
1	8404633	8404692	0	0	12.4068	7.0678
1	10383045	10383104	0	0	24.8136	21.2034
1	33565744	33565803	0	0	12.4068	7.0678
3	33703937	33703996	0	0	93.0508	35.339
4	12627308	12627367	0	0	31.0169	14.1356
4	31884548	31884607	0	0	55.8305	14.1356
5	4290695	4290754	0	0	31.0169	49.4746
7	25644367	25644426	0	0	6.20339	7.0678
7	28181102	28181161	0	0	6.20339	7.0678
9	592970	593029	0	0	18.6102	7.0678
12	6938073	6938132	0	0	12.4068	14.1356
1	21631191	21631251	0	0	6.1	20.85
1	37512827	37512887	0	0	30.5	13.9
2	18025482	18025542	0	0	6.1	6.95
2	33202269	33202329	0	0	12.2	20.85
3	3573387	3573447	0	0	6.1	6.95
3	10107389	10107449	0	0	6.1	6.95
3	35272002	35272062	0	0	24.4	13.9
4	11103263	11103323	0	0	6.1	6.95
4	30759566	30759626	0	0	42.7	13.9
5	22712356	22712416	0	0	6.1	6.95
6	7133804	7133864	0	0	6.1	6.95
6	30088891	30088951	0	0	6.1	6.95
8	1528819	1528879	0	0	6.1	27.8
11	7788948	7789008	0	0	6.1	6.95
12	3186074	3186134	0	0	18.3	6.95
12	20508249	20508309	0	0	6.1	6.95
2	582176	582237	0	0	6	13.6721
2	29344622	29344683	0	0	6	6.83607
3	21684763	21684824	0	0	6	6.83607
3	33021529	33021590	0	0	12	13.6721
3	35021025	35021086	0	0	6	13.6721
4	19320362	19320423	0	0	42	27.3443
4	27661967	27662028	0	0	0	13.6721
5	28875495	28875556	0	0	6	6.83607
6	6226656	6226717	0	0	12	6.83607
6	28641493	28641554	0	0	6	6.83607
7	9734590	9734651	0	0	6	6.83607
10	11309735	11309796	0	0	12	6.83607
10	22704952	22705013	0	0	36	13.6721
11	4810144	4810205	0	0	24	6.83607
11	15842194	15842255	0	0	6	6.83607
12	26278174	26278235	0	0	6	6.83607
1	38790406	38790468	0	0	5.90323	6.72581
2	2801861	2801923	0	0	17.7097	6.72581
2	3313091	3313153	0	0	5.90323	6.72581
2	11727746	11727808	0	0	41.3226	20.1774
2	14923927	14923989	0	0	5.90323	6.72581
2	21806714	21806776	0	0	11.8065	26.9032
2	32576862	32576924	0	0	11.8065	13.4516
3	447136	447198	0	0	11.8065	6.72581
3	7604195	7604257	0	0	5.90323	6.72581
3	30182803	30182865	0	0	11.8065	6.72581
4	24586950	24587012	0	0	5.90323	20.1774
4	27551806	27551868	0	0	5.90323	6.72581
4	28660286	28660348	0	0	35.4194	13.4516
6	3705044	3705106	0	0	5.90323	6.72581
6	19509759	19509821	0	0	5.90323	13.4516
8	5142757	5142819	0	0	17.7097	6.72581
9	8036186	8036248	0	0	23.6129	13.4516
11	12629672	12629734	0	0	11.8065	13.4516
11	17410680	17410742	0	0	17.7097	6.72581
11	18478946	18479008	0	0	5.90323	6.72581
11	25113749	25113811	0	0	17.7097	13.4516
12	18945097	18945159	0	0	17.7097	6.72581
1	17703145	17703208	0	0	81.3333	13.2381
1	24153735	24153798	0	0	5.80952	6.61905
1	33553829	33553892	0	0	11.619	6.61905
1	39876807	39876870	0	0	5.80952	6.61905
2	23772423	23772486	0	0	5.80952	6.61905
2	33264617	33264680	0	0	5.80952	6.61905
3	4829273	4829336	0	0	11.619	6.61905
3	5438219	5438282	0	0	5.80952	6.61905
5	1408754	1408817	0	0	5.80952	19.8571
6	25207714	25207777	0	0	11.619	26.4762
7	4653872	4653935	0	0	5.80952	6.61905
9	1467755	1467818	0	0	5.80952	13.2381
10	21884857	21884920	0	0	17.4286	6.61905
11	9108337	9108400	0	0	5.80952	19.8571
12	6401116	6401179	0	0	17.4286	6.61905
1	4739921	4739985	0	0	11.4375	13.0312
1	8701548	8701612	0	0	5.71875	6.51562
1	33004305	33004369	0	0	11.4375	13.0312
1	37176835	37176899	0	0	5.71875	32.5781
2	23524286	23524350	0	0	5.71875	6.51562
3	29251150	29251214	0	0	5.71875	6.51562
6	10704463	10704527	0	0	11.4375	6.51562
6	19703311	19703375	0	0	11.4375	13.0312
6	30936709	30936773	0	0	5.71875	6.51562
8	20472339	20472403	0	0	5.71875	6.51562
1	14431214	14431279	0	0	11.2615	6.41538
2	4809056	4809121	0	0	5.63077	6.41538
2	24974344	24974409	0	0	5.63077	6.41538
2	28105086	28105151	0	0	11.2615	12.8308
2	34223642	34223707	0	0	5.63077	6.41538
3	8740784	8740849	0	0	5.63077	6.41538
4	30483173	30483238	0	0	11.2615	12.8308
4	34400743	34400808	0	0	11.2615	12.8308
5	993573	993638	0	0	5.63077	6.41538
6	11966420	11966485	0	0	11.2615	32.0769
6	18416212	18416277	0	0	11.2615	38.4923
7	26285586	26285651	0	0	5.63077	6.41538
8	24569588	24569653	0	0	11.2615	6.41538
9	17000792	17000857	0	0	5.63077	6.41538
10	12972442	12972507	0	0	16.8923	19.2462
11	20261466	20261531	0	0	5.63077	19.2462
12	7334230	7334295	0	0	5.63077	12.8308
12	13699981	13700046	0	0	11.2615	12.8308
3	271736	271802	0	0	11.0909	6.31818
3	12497032	12497098	0	0	16.6364	12.6364
5	7179689	7179755	0	0	5.54545	6.31818
5	13845443	13845509	0	0	5.54545	6.31818
6	1117660	1117726	0	0	11.0909	6.31818
6	3057212	3057278	0	0	5.54545	12.6364
9	310550	310616	0	0	44.3636	18.9545
9	5642870	5642936	0	0	5.54545	6.31818
9	20553042	20553108	0	0	5.54545	18.9545
10	5860451	5860517	0	0	11.0909	12.6364
12	2538126	2538192	0	0	11.0909	6.31818
12	19544239	19544305	0	0	11.0909	12.6364
1	33186697	33186764	0	0	5.46269	12.4478
1	42648962	42649029	0	0	10.9254	12.4478
4	22095047	22095114	0	0	5.46269	12.4478
4	25564361	25564428	0	0	5.46269	18.6716
5	601862	601929	0	0	5.46269	6.22388
5	4828352	4828419	0	0	5.46269	12.4478
5	5149875	5149942	0	0	5.46269	6.22388
5	10973362	10973429	0	0	5.46269	6.22388
5	17436267	17436334	0	0	10.9254	12.4478
5	28005536	28005603	0	0	10.9254	6.22388
5	28009171	28009238	0	0	10.9254	12.4478
6	12766972	12767039	0	0	5.46269	6.22388
6	20307897	20307964	0	0	21.8507	6.22388
6	23439159	23439226	0	0	5.46269	6.22388
6	25971266	25971333	0	0	5.46269	12.4478
7	17426521	17426588	0	0	5.46269	6.22388
8	20250268	20250335	0	0	5.46269	18.6716
10	12972892	12972959	0	0	5.46269	6.22388
12	6427203	6427270	0	0	5.46269	12.4478
12	13693981	13694048	0	0	5.46269	6.22388
1	11784009	11784077	0	0	5.38235	12.2647
2	31066676	31066744	0	0	10.7647	6.13235
3	16943462	16943530	0	0	5.38235	6.13235
3	22964823	22964891	0	0	21.5294	6.13235
3	28656331	28656399	0	0	5.38235	6.13235
4	32839724	32839792	0	0	10.7647	12.2647
6	3389630	3389698	0	0	5.38235	6.13235
6	19035687	19035755	0	0	16.1471	12.2647
7	26882338	26882406	0	0	5.38235	6.13235
8	4116976	4117044	0	0	5.38235	18.3971
8	12143145	12143213	0	0	16.1471	30.6618
9	14423137	14423205	0	0	5.38235	6.13235
11	17868355	17868423	0	0	10.7647	6.13235
1	32655790	32655859	0	0	5.30435	18.1304
2	4958895	4958964	0	0	10.6087	6.04348
2	30654339	30654408	0	0	10.6087	6.04348
2	33619375	33619444	0	0	5.30435	6.04348
3	25638727	25638796	0	0	5.30435	6.04348
3	33702133	33702202	0	0	10.6087	6.04348
4	13915441	13915510	0	0	21.2174	6.04348
5	21216245	21216314	0	0	26.5217	6.04348
7	24059395	24059464	0	0	5.30435	6.04348
8	2436566	2436635	0	0	5.30435	6.04348
8	5355037	5355106	0	0	26.5217	6.04348
9	16331880	16331949	0	0	31.8261	12.087
10	21180860	21180929	0	0	5.30435	12.087
10	22701905	22701974	0	0	5.30435	6.04348
11	11900762	11900831	0	0	5.30435	6.04348
1	1169521	1169591	0	0	5.22857	5.95714
1	40930497	40930567	0	0	10.4571	5.95714
2	32732286	32732356	0	0	15.6857	11.9143
4	12615097	12615167	0	0	10.4571	5.95714
5	2401291	2401361	0	0	5.22857	5.95714
5	28827723	28827793	0	0	5.22857	5.95714
7	11638271	11638341	0	0	15.6857	65.5286
7	17546106	17546176	0	0	47.0571	53.6143
8	5116720	5116790	0	0	15.6857	23.8286
10	17123070	17123140	0	0	5.22857	5.95714
11	10499397	10499467	0	0	20.9143	29.7857
12	2373352	2373422	0	0	10.4571	11.9143
1	4172229	4172300	0	0	5.15493	5.87324
1	23248933	23249004	0	0	5.15493	5.87324
1	29202785	29202856	0	0	5.15493	5.87324
1	38028624	38028695	0	0	5.15493	5.87324
2	7955833	7955904	0	0	67.0141	52.8592
2	34225089	34225160	0	0	5.15493	5.87324
3	7915409	7915480	0	0	10.3099	5.87324
3	32811925	32811996	0	0	25.7746	11.7465
4	809874	809945	0	0	15.4648	17.6197
6	19508169	19508240	0	0	10.3099	11.7465
6	22246209	22246280	0	0	10.3099	17.6197
6	23846352	23846423	0	0	10.3099	11.7465
12	2538425	2538496	0	0	5.15493	5.87324
12	3725916	3725987	0	0	5.15493	11.7465
12	23470200	23470271	0	0	5.15493	5.87324
1	11078136	11078208	0	0	20.3333	5.79167
1	19373636	19373708	0	0	5.08333	11.5833
2	19099898	19099970	0	0	5.08333	5.79167
2	29303279	29303351	0	0	10.1667	5.79167
3	1515412	1515484	0	0	5.08333	5.79167
3	1629189	1629261	0	0	10.1667	11.5833
3	34217009	34217081	0	0	5.08333	5.79167
4	18436303	18436375	0	0	15.25	17.375
5	157598	157670	0	0	5.08333	11.5833
5	15150026	15150098	0	0	5.08333	5.79167
5	19938010	19938082	0	0	5.08333	11.5833
7	25363645	25363717	0	0	5.08333	5.79167
12	21260741	21260813	0	0	5.08333	5.79167
1	36390147	36390220	0	0	10.0274	5.71233
1	37177045	37177118	0	0	60.1644	5.71233
4	22415930	22416003	0	0	5.0137	11.4247
5	23298725	23298798	0	0	5.0137	11.4247
9	14554527	14554600	0	0	5.0137	11.4247
9	20616529	20616602	0	0	10.0274	11.4247
10	22112626	22112699	0	0	15.0411	5.71233
12	20514994	20515067	0	0	5.0137	5.71233
12	22457344	22457417	0	0	5.0137	5.71233
1	37017422	37017496	0	0	9.89189	11.2703
1	37177235	37177309	0	0	4.94595	5.63514
1	39067260	39067334	0	0	14.8378	5.63514
1	41636675	41636749	0	0	24.7297	5.63514
2	9228545	9228619	0	0	24.7297	16.9054
2	26861208	26861282	0	0	24.7297	5.63514
2	33995589	33995663	0	0	14.8378	5.63514
3	6418239	6418313	0	0	4.94595	5.63514
4	4409357	4409431	0	0	29.6757	22.5405
4	24655219	24655293	0	0	4.94595	11.2703
4	28657205	28657279	0	0	84.0811	22.5405
6	12413022	12413096	0	0	4.94595	5.63514
6	23843756	23843830	0	0	4.94595	5.63514
6	29903786	29903860	0	0	4.94595	11.2703
7	26548951	26549025	0	0	24.7297	5.63514
8	3282395	3282469	0	0	9.89189	5.63514
10	5407649	5407723	0	0	24.7297	16.9054
12	20617698	20617772	0	0	14.8378	5.63514
4	8143546	8143621	0	0	53.68	5.56
4	27423903	27423978	0	0	4.88	5.56
7	7225097	7225172	0	0	4.88	5.56
8	21008639	21008714	0	0	14.64	33.36
8	22467474	22467549	0	0	4.88	11.12
9	4077770	4077845	0	0	48.8	38.92
10	14602889	14602964	0	0	4.88	5.56
11	1392182	1392257	0	0	9.76	11.12
11	16580923	16580998	0	0	19.52	5.56
11	25178685	25178760	0	0	9.76	5.56
12	1769469	1769544	0	0	4.88	5.56
1	39948062	39948138	0	0	4.81579	5.48684
1	40066243	40066319	0	0	4.81579	10.9737
2	4195893	4195969	0	0	4.81579	10.9737
3	23921551	23921627	0	0	57.7895	38.4079
3	30437189	30437265	0	0	4.81579	5.48684
4	30876301	30876377	0	0	9.63158	10.9737
4	32845547	32845623	0	0	9.63158	5.48684
5	160291	160367	0	0	4.81579	5.48684
5	19420074	19420150	0	0	28.8947	10.9737
6	13566820	13566896	0	0	9.63158	5.48684
6	15072994	15073070	0	0	9.63158	5.48684
7	13060962	13061038	0	0	19.2632	27.4342
7	24665013	24665089	0	0	4.81579	10.9737
9	19884932	19885008	0	0	4.81579	5.48684
11	1285903	1285979	0	0	4.81579	16.4605
11	5809242	5809318	0	0	19.2632	16.4605
11	21225025	21225101	0	0	33.7105	38.4079
12	19000429	19000505	0	0	4.81579	16.4605
12	27501840	27501916	0	0	4.81579	10.9737
3	10881520	10881597	0	0	4.75325	5.41558
3	12496048	12496125	0	0	4.75325	43.3247
3	20216546	20216623	0	0	9.50649	5.41558
4	31804951	31805028	0	0	14.2597	21.6623
5	2345455	2345532	0	0	14.2597	5.41558
7	6140978	6141055	0	0	9.50649	5.41558
9	16965453	16965530	0	0	4.75325	5.41558
10	408696	408773	0	0	4.75325	5.41558
10	19913590	19913667	0	0	4.75325	5.41558
1	8796055	8796133	0	0	4.69231	5.34615
1	29123535	29123613	0	0	9.38462	10.6923
1	40697799	40697877	0	0	4.69231	5.34615
2	7133164	7133242	0	0	4.69231	10.6923
3	32360841	32360919	0	0	4.69231	10.6923
4	4721690	4721768	0	0	23.4615	26.7308
4	8891365	8891443	0	0	4.69231	5.34615
4	26162113	26162191	0	0	28.1538	21.3846
5	8590426	8590504	0	0	4.69231	5.34615
6	17001150	17001228	0	0	4.69231	21.3846
8	23993005	23993083	0	0	4.69231	10.6923
9	15936165	15936243	0	0	9.38462	5.34615
11	5745356	5745434	0	0	9.38462	5.34615
12	4619505	4619583	0	0	4.69231	5.34615
12	20626295	20626373	0	0	4.69231	5.34615
1	17853312	17853391	0	0	4.63291	5.27848
1	30398275	30398354	0	0	4.63291	15.8354
1	33369734	33369813	0	0	4.63291	10.557
2	10715063	10715142	0	0	4.63291	5.27848
2	13299686	13299765	0	0	4.63291	21.1139
2	33001941	33002020	0	0	18.5316	10.557
3	273003	273082	0	0	4.63291	5.27848
3	31820819	31820898	0	0	13.8987	5.27848
5	1511701	1511780	0	0	4.63291	10.557
5	22543308	22543387	0	0	13.8987	15.8354
5	29483721	29483800	0	0	4.63291	5.27848
6	3797237	3797316	0	0	4.63291	10.557
6	26468571	26468650	0	0	4.63291	5.27848
7	6775120	6775199	0	0	4.63291	5.27848
7	27658288	27658367	0	0	4.63291	10.557
8	24565854	24565933	0	0	9.26582	10.557
8	25467960	25468039	0	0	9.26582	5.27848
8	26726146	26726225	0	0	18.5316	5.27848
9	4702836	4702915	0	0	9.26582	5.27848
10	19873892	19873971	0	0	4.63291	21.1139
11	24220578	24220657	0	0	13.8987	10.557
1	1710218	1710298	0	0	4.575	5.2125
2	7642048	7642128	0	0	4.575	10.425
2	22983826	22983906	0	0	4.575	26.0625
2	23886295	23886375	0	0	22.875	10.425
3	31650379	31650459	0	0	9.15	5.2125
6	24142068	24142148	0	0	4.575	5.2125
7	8543534	8543614	0	0	4.575	5.2125
7	23715165	23715245	0	0	27.45	52.125
9	6360638	6360718	0	0	27.45	5.2125
9	11554443	11554523	0	0	22.875	10.425
9	20550722	20550802	0	0	9.15	5.2125
11	5746779	5746859	0	0	18.3	26.0625
11	25019629	25019709	0	0	22.875	15.6375
1	19329835	19329916	0	0	18.0741	10.2963
3	21588331	21588412	0	0	4.51852	5.14815
3	34963785	34963866	0	0	4.51852	15.4444
4	555175	555256	0	0	4.51852	5.14815
4	22450189	22450270	0	0	13.5556	5.14815
7	17497806	17497887	0	0	9.03704	5.14815
8	3703437	3703518	0	0	9.03704	5.14815
8	9820897	9820978	0	0	13.5556	15.4444
8	16399373	16399454	0	0	4.51852	5.14815
8	18124862	18124943	0	0	4.51852	10.2963
9	4023650	4023731	0	0	9.03704	15.4444
9	19963928	19964009	0	0	4.51852	5.14815
9	22099645	22099726	0	0	4.51852	5.14815
12	1718556	1718637	0	0	4.51852	5.14815
12	24333629	24333710	0	0	4.51852	5.14815
1	13294587	13294669	0	0	8.92683	15.2561
1	14778864	14778946	0	0	4.46341	5.08537
1	18124977	18125059	0	0	4.46341	5.08537
3	2145177	2145259	0	0	4.46341	10.1707
3	29475276	29475358	0	0	4.46341	5.08537
4	27364072	27364154	0	0	4.46341	10.1707
4	28657829	28657911	0	0	53.561	10.1707
5	4856121	4856203	0	0	4.46341	15.2561
5	17146884	17146966	0	0	17.8537	5.08537
5	24328931	24329013	0	0	13.3902	10.1707
7	5196203	5196285	0	0	35.7073	35.5976
7	22231554	22231636	0	0	8.92683	5.08537
8	7806063	7806145	0	0	4.46341	5.08537
8	11870682	11870764	0	0	4.46341	5.08537
11	2918455	2918537	0	0	4.46341	5.08537
11	17405696	17405778	0	0	40.1707	45.7683
1	8301478	8301561	0	0	4.40964	10.0482
3	5914317	5914400	0	0	4.40964	5.0241
3	8505306	8505389	0	0	8.81928	15.0723
3	23469500	23469583	0	0	8.81928	20.0964
3	33508807	33508890	0	0	4.40964	5.0241
5	4086980	4087063	0	0	4.40964	5.0241
5	22768258	22768341	0	0	8.81928	20.0964
6	17844097	17844180	0	0	8.81928	20.0964
6	21366111	21366194	0	0	4.40964	5.0241
7	24797333	24797416	0	0	26.4578	10.0482
8	22010006	22010089	0	0	4.40964	5.0241
10	17839243	17839326	0	0	4.40964	10.0482
11	16990791	16990874	0	0	4.40964	10.0482
12	13630771	13630854	0	0	4.40964	15.0723
12	19272978	19273061	0	0	4.40964	10.0482
12	20515146	20515229	0	0	4.40964	10.0482
12	27100513	27100596	0	0	30.8675	30.1446
1	27306018	27306102	0	0	13.0714	4.96429
2	1666582	1666666	0	0	8.71429	4.96429
2	29387138	29387222	0	0	4.35714	14.8929
2	32956982	32957066	0	0	4.35714	9.92857
3	5797942	5798026	0	0	4.35714	9.92857
4	3187388	3187472	0	0	17.4286	24.8214
4	25319724	25319808	0	0	4.35714	9.92857
8	3139001	3139085	0	0	17.4286	24.8214
8	3741854	3741938	0	0	13.0714	9.92857
8	8329127	8329211	0	0	30.5	19.8571
11	21326925	21327009	0	0	13.0714	4.96429
1	1769586	1769671	0	0	17.2235	9.81176
1	11621238	11621323	0	0	4.30588	9.81176
1	17160477	17160562	0	0	4.30588	4.90588
1	36043050	36043135	0	0	4.30588	9.81176
2	17351302	17351387	0	0	12.9176	9.81176
2	29053550	29053635	0	0	21.5294	4.90588
3	946186	946271	0	0	4.30588	4.90588
3	5578384	5578469	0	0	8.61176	4.90588
3	30113259	30113344	0	0	4.30588	4.90588
4	1752547	1752632	0	0	4.30588	9.81176
6	21423856	21423941	0	0	4.30588	4.90588
7	21993372	21993457	0	0	17.2235	19.6235
11	9449971	9450056	0	0	4.30588	14.7176
11	10928066	10928151	0	0	21.5294	73.5882
11	11541950	11542035	0	0	4.30588	4.90588
11	16399891	16399976	0	0	8.61176	4.90588
12	258082	258167	0	0	4.30588	9.81176
12	20677966	20678051	0	0	8.61176	4.90588
1	17704430	17704516	0	0	34.0465	58.186
1	22837243	22837329	0	0	8.51163	9.69767
1	33513478	33513564	0	0	4.25581	4.84884
2	18145560	18145646	0	0	25.5349	14.5465
2	24048125	24048211	0	0	21.2791	14.5465
2	28940771	28940857	0	0	12.7674	19.3953
3	7323558	7323644	0	0	12.7674	9.69767
4	8939701	8939787	0	0	4.25581	4.84884
4	13888476	13888562	0	0	17.0233	19.3953
4	26649732	26649818	0	0	4.25581	4.84884
6	993371	993457	0	0	4.25581	4.84884
7	1846727	1846813	0	0	4.25581	4.84884
7	4731988	4732074	0	0	4.25581	4.84884
8	9311412	9311498	0	0	4.25581	4.84884
8	17683210	17683296	0	0	12.7674	4.84884
9	21246927	21247013	0	0	8.51163	9.69767
10	13493104	13493190	0	0	4.25581	4.84884
11	1832895	1832981	0	0	8.51163	4.84884
1	7443860	7443947	0	0	4.2069	9.58621
4	28414606	28414693	0	0	8.41379	9.58621
4	31884232	31884319	0	0	25.2414	19.1724
5	641075	641162	0	0	8.41379	4.7931
6	3057711	3057798	0	0	16.8276	9.58621
9	16657177	16657264	0	0	4.2069	4.7931
10	1623988	1624075	0	0	4.2069	4.7931
10	1862538	1862625	0	0	4.2069	4.7931
11	9631122	9631209	0	0	4.2069	23.9655
11	12638361	12638448	0	0	4.2069	9.58621
12	22703452	22703539	0	0	8.41379	28.7586
12	23350249	23350336	0	0	4.2069	4.7931
1	29961902	29961990	0	0	8.31818	4.73864
2	33888769	33888857	0	0	12.4773	9.47727
3	2813053	2813141	0	0	16.6364	9.47727
3	32810674	32810762	0	0	24.9545	23.6932
5	6086246	6086334	0	0	8.31818	4.73864
6	21600799	21600887	0	0	8.31818	4.73864
8	2657967	2658055	0	0	8.31818	4.73864
8	7749361	7749449	0	0	8.31818	4.73864
8	14360501	14360589	0	0	4.15909	4.73864
11	19804068	19804156	0	0	4.15909	9.47727
1	23742064	23742153	0	0	4.11236	4.68539
3	32811538	32811627	0	0	28.7865	37.4831
4	4652552	4652641	0	0	12.3371	4.68539
5	3626020	3626109	0	0	37.0112	14.0562
7	22572523	22572612	0	0	12.3371	4.68539
8	11424074	11424163	0	0	12.3371	9.37079
1	18961491	18961581	0	0	4.06667	4.63333
2	3216242	3216332	0	0	4.06667	4.63333
2	27331352	27331442	0	0	4.06667	13.9
2	29796354	29796444	0	0	16.2667	18.5333
3	15733426	15733516	0	0	4.06667	4.63333
4	3989454	3989544	0	0	8.13333	4.63333
4	12627719	12627809	0	0	48.8	27.8
5	3171356	3171446	0	0	4.06667	13.9
5	20457302	20457392	0	0	8.13333	4.63333
6	11305312	11305402	0	0	4.06667	4.63333
10	11043398	11043488	0	0	8.13333	9.26667
10	19960524	19960614	0	0	8.13333	4.63333
11	21231740	21231830	0	0	32.5333	27.8
12	13698285	13698375	0	0	4.06667	4.63333
1	10280093	10280184	0	0	8.04396	4.58242
1	39300996	39301087	0	0	4.02198	4.58242
2	16340874	16340965	0	0	4.02198	13.7473
2	18449004	18449095	0	0	4.02198	9.16484
2	24046828	24046919	0	0	4.02198	13.7473
2	26860963	26861054	0	0	4.02198	4.58242
2	29326770	29326861	0	0	4.02198	9.16484
2	35033326	35033417	0	0	16.0879	4.58242
3	9051685	9051776	0	0	8.04396	4.58242
4	21823961	21824052	0	0	12.0659	18.3297
5	15579393	15579484	0	0	4.02198	9.16484
5	16814799	16814890	0	0	8.04396	4.58242
5	29324126	29324217	0	0	4.02198	4.58242
6	21428125	21428216	0	0	12.0659	9.16484
6	22249908	22249999	0	0	16.0879	18.3297
9	10726391	10726482	0	0	28.1538	9.16484
10	1195118	1195209	0	0	4.02198	13.7473
12	20641409	20641500	0	0	100.549	73.3187
2	35237569	35237661	0	0	3.97826	4.53261
4	24277677	24277769	0	0	7.95652	13.5978
4	30844725	30844817	0	0	7.95652	4.53261
4	34089071	34089163	0	0	11.9348	4.53261
7	8352781	8352873	0	0	3.97826	4.53261
12	15011268	15011360	0	0	7.95652	4.53261
1	14060894	14060987	0	0	3.93548	4.48387
1	22604712	22604805	0	0	3.93548	4.48387
2	28942434	28942527	0	0	3.93548	4.48387
3	15706455	15706548	0	0	23.6129	8.96774
3	22158798	22158891	0	0	19.6774	4.48387
3	33706353	33706446	0	0	19.6774	22.4194
3	34726649	34726742	0	0	3.93548	4.48387
4	19257143	19257236	0	0	7.87097	4.48387
5	27868157	27868250	0	0	7.87097	4.48387
8	5178535	5178628	0	0	3.93548	4.48387
9	11862579	11862672	0	0	11.8065	13.4516
9	15677722	15677815	0	0	7.87097	8.96774
10	14025218	14025311	0	0	7.87097	4.48387
10	17180815	17180908	0	0	3.93548	8.96774
10	18293290	18293383	0	0	90.5161	17.9355
11	27101434	27101527	0	0	74.7742	76.2258
12	3318257	3318350	0	0	7.87097	4.48387
12	6419649	6419742	0	0	3.93548	13.4516
12	9440935	9441028	0	0	27.5484	4.48387
12	13351101	13351194	0	0	11.8065	35.871
1	8659832	8659926	0	0	7.78723	13.3085
2	21034377	21034471	0	0	35.0426	13.3085
3	13251276	13251370	0	0	15.5745	8.87234
3	26059389	26059483	0	0	23.3617	26.617
3	32609619	32609713	0	0	3.89362	4.43617
3	33705429	33705523	0	0	159.638	124.213
4	4719720	4719814	0	0	15.5745	8.87234
4	24134256	24134350	0	0	3.89362	4.43617
5	10972977	10973071	0	0	7.78723	13.3085
5	11187965	11188059	0	0	3.89362	4.43617
6	21940581	21940675	0	0	11.6809	13.3085
7	139742	139836	0	0	3.89362	13.3085
8	3889831	3889925	0	0	3.89362	4.43617
9	21463802	21463896	0	0	7.78723	4.43617
10	12795585	12795679	0	0	15.5745	13.3085
11	21920493	21920587	0	0	7.78723	4.43617
12	20504389	20504483	0	0	3.89362	4.43617
1	28733001	28733096	0	0	3.85263	8.77895
1	31652213	31652308	0	0	7.70526	8.77895
1	37512004	37512099	0	0	3.85263	4.38947
2	4716117	4716212	0	0	3.85263	8.77895
2	31713791	31713886	0	0	3.85263	4.38947
3	8799489	8799584	0	0	7.70526	8.77895
3	9419230	9419325	0	0	11.5579	8.77895
3	12447257	12447352	0	0	3.85263	13.1684
5	19280315	19280410	0	0	3.85263	8.77895
5	28226330	28226425	0	0	3.85263	8.77895
6	18068115	18068210	0	0	42.3789	26.3368
6	21809922	21810017	0	0	7.70526	4.38947
8	18336727	18336822	0	0	3.85263	13.1684
9	4025240	4025335	0	0	3.85263	4.38947
9	16551457	16551552	0	0	3.85263	4.38947
11	10102531	10102626	0	0	7.70526	8.77895
11	11943413	11943508	0	0	7.70526	4.38947
2	4565827	4565923	0	0	3.8125	4.34375
2	24948718	24948814	0	0	11.4375	4.34375
3	12679421	12679517	0	0	3.8125	4.34375
4	11578805	11578901	0	0	3.8125	4.34375
4	24324693	24324789	0	0	3.8125	4.34375
5	18205834	18205930	0	0	3.8125	4.34375
6	27262903	27262999	0	0	3.8125	8.6875
7	3261989	3262085	0	0	3.8125	8.6875
7	7555113	7555209	0	0	11.4375	8.6875
8	5207562	5207658	0	0	41.9375	30.4062
11	12629188	12629284	0	0	3.8125	4.34375
1	17841217	17841314	0	0	7.54639	17.1959
2	18452431	18452528	0	0	3.7732	4.29897
2	35040019	35040116	0	0	7.54639	4.29897
5	3625377	3625474	0	0	30.1856	34.3918
6	19507970	19508067	0	0	11.3196	4.29897
8	11398779	11398876	0	0	3.7732	4.29897
9	13894830	13894927	0	0	3.7732	4.29897
10	21045735	21045832	0	0	3.7732	4.29897
11	14909357	14909454	0	0	7.54639	4.29897
1	33538409	33538507	0	0	3.73469	8.5102
2	1704593	1704691	0	0	3.73469	8.5102
2	33200351	33200449	0	0	3.73469	12.7653
3	7323999	7324097	0	0	11.2041	29.7857
3	8896284	8896382	0	0	3.73469	4.2551
3	28333910	28334008	0	0	3.73469	4.2551
5	3672352	3672450	0	0	3.73469	4.2551
7	13436991	13437089	0	0	3.73469	4.2551
8	1675366	1675464	0	0	11.2041	17.0204
10	7308294	7308392	0	0	3.73469	12.7653
1	6443517	6443616	0	0	3.69697	8.42424
1	28200212	28200311	0	0	3.69697	4.21212
2	20081416	20081515	0	0	3.69697	12.6364
4	18432674	18432773	0	0	3.69697	4.21212
4	27355409	27355508	0	0	11.0909	4.21212
4	31476611	31476710	0	0	3.69697	4.21212
5	29481828	29481927	0	0	11.0909	4.21212
7	5616038	5616137	0	0	51.7576	29.4848
7	21994881	21994980	0	0	40.6667	21.0606
8	16780168	16780267	0	0	7.39394	4.21212
8	28297569	28297668	0	0	3.69697	4.21212
9	19747906	19748005	0	0	7.39394	4.21212
12	23922494	23922593	0	0	3.69697	4.21212
1	32507165	32507265	0	0	3.66	4.17
1	42419420	42419520	0	0	7.32	12.51
2	1745513	1745613	0	0	3.66	4.17
2	4761641	4761741	0	0	3.66	8.34
2	25890964	25891064	0	0	7.32	4.17
3	9412388	9412488	0	0	7.32	8.34
4	33169186	33169286	0	0	7.32	8.34
5	26630995	26631095	0	0	3.66	8.34
5	29659908	29660008	0	0	3.66	4.17
6	18885779	18885879	0	0	7.32	4.17
7	11011206	11011306	0	0	10.98	8.34
7	28424127	28424227	0	0	3.66	12.51
8	4049479	4049579	0	0	7.32	20.85
8	11370636	11370736	0	0	10.98	4.17
8	25212423	25212523	0	0	3.66	4.17
8	27358541	27358641	0	0	3.66	8.34
8	28085768	28085868	0	0	3.66	4.17
10	1199696	1199796	0	0	7.32	4.17
10	1911303	1911403	0	0	7.32	4.17
10	6813919	6814019	0	0	25.62	20.85
10	11799313	11799413	0	0	3.66	8.34
10	13650975	13651075	0	0	3.66	4.17
11	23195854	23195954	0	0	7.32	8.34
11	28853514	28853614	0	0	7.32	4.17
1	1424796	1424897	0	0	3.62376	4.12871
1	22913501	22913602	0	0	3.62376	12.3861
1	28156850	28156951	0	0	7.24752	8.25743
3	15707216	15707317	0	0	3.62376	8.25743
3	27334619	27334720	0	0	3.62376	4.12871
3	27344131	27344232	0	0	3.62376	20.6436
4	31590135	31590236	0	0	32.6139	8.25743
4	34273365	34273466	0	0	10.8713	8.25743
5	21558076	21558177	0	0	7.24752	4.12871
6	20529154	20529255	0	0	10.8713	4.12871
11	611107	611208	0	0	3.62376	12.3861
1	18826868	18826970	0	0	7.17647	8.17647
2	17318318	17318420	0	0	10.7647	4.08824
2	19848785	19848887	0	0	7.17647	4.08824
3	1794016	1794118	0	0	0	12.2647
3	5812101	5812203	0	0	3.58824	16.3529
3	31531019	31531121	0	0	7.17647	4.08824
4	17357839	17357941	0	0	3.58824	16.3529
4	27117167	27117269	0	0	7.17647	12.2647
5	161073	161175	0	0	14.3529	4.08824
5	21504076	21504178	0	0	10.7647	4.08824
8	9821081	9821183	0	0	14.3529	4.08824
8	14966190	14966292	0	0	3.58824	8.17647
12	17501610	17501712	0	0	7.17647	4.08824
1	42355479	42355582	0	0	35.534	20.2427
3	1855302	1855405	0	0	3.5534	8.09709
3	4903454	4903557	0	0	3.5534	8.09709
3	10395023	10395126	0	0	3.5534	12.1456
3	22534228	22534331	0	0	10.6602	20.2427
4	12617352	12617455	0	0	14.2136	4.04854
5	9431866	9431969	0	0	7.1068	8.09709
6	11479141	11479244	0	0	10.6602	8.09709
6	30524009	30524112	0	0	10.6602	12.1456
7	21593266	21593369	0	0	10.6602	4.04854
8	9820379	9820482	0	0	7.1068	8.09709
9	13156835	13156938	0	0	31.9806	16.1942
10	5897199	5897302	0	0	14.2136	12.1456
11	14554101	14554204	0	0	3.5534	4.04854
12	7523975	7524078	0	0	3.5534	12.1456
1	39950485	39950589	0	0	3.51923	8.01923
1	40371991	40372095	0	0	3.51923	8.01923
2	3116565	3116669	0	0	28.1538	20.0481
2	22295134	22295238	0	0	10.5577	4.00962
3	927832	927936	0	0	7.03846	4.00962
3	5434624	5434728	0	0	3.51923	4.00962
3	15706985	15707089	0	0	38.7115	24.0577
3	24740006	24740110	0	0	133.731	100.24
3	25527321	25527425	0	0	7.03846	4.00962
3	28824973	28825077	0	0	10.5577	4.00962
3	35181158	35181262	0	0	7.03846	12.0288
5	16184324	16184428	0	0	3.51923	4.00962
5	17801436	17801540	0	0	14.0769	16.0385
6	3057018	3057122	0	0	10.5577	4.00962
8	963718	963822	0	0	3.51923	4.00962
9	21243246	21243350	0	0	3.51923	8.01923
12	20880835	20880939	0	0	95.0192	56.1346
2	31649740	31649845	0	0	6.97143	7.94286
4	24659818	24659923	0	0	10.4571	3.97143
6	16589543	16589648	0	0	3.48571	11.9143
11	25715057	25715162	0	0	6.97143	11.9143
12	2372486	2372591	0	0	27.8857	19.8571
12	21184327	21184432	0	0	3.48571	3.97143
1	24381642	24381748	0	0	6.90566	3.93396
1	31960728	31960834	0	0	6.90566	3.93396
2	17545729	17545835	0	0	13.8113	3.93396
3	5116458	5116564	0	0	6.90566	11.8019
3	16657906	16658012	0	0	6.90566	7.86792
4	28018303	28018409	0	0	3.45283	3.93396
5	25079615	25079721	0	0	6.90566	3.93396
7	24680484	24680590	0	0	6.90566	11.8019
8	641560	641666	0	0	3.45283	3.93396
10	18292063	18292169	0	0	48.3396	19.6698
1	12870291	12870398	0	0	3.42056	3.8972
1	30622507	30622614	0	0	3.42056	3.8972
2	28944794	28944901	0	0	6.84112	15.5888
3	22491857	22491964	0	0	3.42056	3.8972
3	23628490	23628597	0	0	3.42056	7.79439
4	30757282	30757389	0	0	44.4673	58.4579
5	2976199	2976306	0	0	3.42056	7.79439
7	12339275	12339382	0	0	6.84112	7.79439
9	1594285	1594392	0	0	3.42056	7.79439
9	13761735	13761842	0	0	10.2617	3.8972
10	18291689	18291796	0	0	34.2056	23.3832
11	8767525	8767632	0	0	10.2617	3.8972
1	42351278	42351386	0	0	3.38889	3.86111
2	3118376	3118484	0	0	6.77778	3.86111
3	12545360	12545468	0	0	3.38889	3.86111
3	35272417	35272525	0	0	3.38889	3.86111
4	25424070	25424178	0	0	3.38889	19.3056
5	958185	958293	0	0	3.38889	11.5833
5	5944085	5944193	0	0	3.38889	7.72222
8	5451683	5451791	0	0	6.77778	11.5833
9	14234184	14234292	0	0	3.38889	15.4444
9	14236191	14236299	0	0	20.3333	3.86111
10	1862237	1862345	0	0	10.1667	3.86111
12	20668597	20668705	0	0	3.38889	3.86111
1	9659321	9659430	0	0	3.3578	3.82569
1	27144193	27144302	0	0	3.3578	3.82569
1	29969824	29969933	0	0	3.3578	3.82569
1	33537151	33537260	0	0	10.0734	7.65138
2	3954268	3954377	0	0	3.3578	3.82569
2	4959093	4959202	0	0	3.3578	3.82569
2	6773420	6773529	0	0	3.3578	15.3028
2	17545285	17545394	0	0	10.0734	7.65138
3	441319	441428	0	0	6.7156	3.82569
3	2698962	2699071	0	0	3.3578	3.82569
4	17133128	17133237	0	0	3.3578	11.4771
4	26160758	26160867	0	0	6.7156	3.82569
4	30756842	30756951	0	0	43.6514	15.3028
5	28344736	28344845	0	0	3.3578	11.4771
6	21374062	21374171	0	0	6.7156	3.82569
6	23854912	23855021	0	0	6.7156	7.65138
7	4274051	4274160	0	0	20.1468	3.82569
7	5819938	5820047	0	0	3.3578	3.82569
7	18663386	18663495	0	0	3.3578	11.4771
8	4728548	4728657	0	0	124.239	172.156
10	7278104	7278213	0	0	3.3578	3.82569
2	32088383	32088493	0	0	3.32727	3.79091
2	33493505	33493615	0	0	3.32727	3.79091
3	5501495	5501605	0	0	16.6364	7.58182
3	11671528	11671638	0	0	3.32727	3.79091
3	21046820	21046930	0	0	3.32727	3.79091
3	36382213	36382323	0	0	3.32727	3.79091
4	30817222	30817332	0	0	3.32727	3.79091
5	21759066	21759176	0	0	3.32727	3.79091
7	27826600	27826710	0	0	9.98182	3.79091
8	21006422	21006532	0	0	9.98182	22.7455
12	26330522	26330632	0	0	3.32727	15.1636
1	10914328	10914439	0	0	6.59459	3.75676
1	20012474	20012585	0	0	36.2703	7.51351
4	24417296	24417407	0	0	9.89189	3.75676
6	14548848	14548959	0	0	3.2973	3.75676
6	24125481	24125592	0	0	9.89189	3.75676
7	4919448	4919559	0	0	3.2973	3.75676
7	25802227	25802338	0	0	3.2973	3.75676
8	16956143	16956254	0	0	9.89189	11.2703
9	5776750	5776861	0	0	3.2973	7.51351
9	21059080	21059191	0	0	9.89189	3.75676
10	11759882	11759993	0	0	56.0541	15.027
12	14413319	14413430	0	0	9.89189	3.75676
1	9596739	9596851	0	0	3.26786	3.72321
1	10359395	10359507	0	0	3.26786	3.72321
1	22495384	22495496	0	0	3.26786	3.72321
1	36308967	36309079	0	0	3.26786	11.1696
2	4624836	4624948	0	0	3.26786	3.72321
2	8952343	8952455	0	0	3.26786	11.1696
3	18622962	18623074	0	0	6.53571	7.44643
3	27122431	27122543	0	0	3.26786	3.72321
4	16945003	16945115	0	0	9.80357	7.44643
5	12052567	12052679	0	0	13.0714	26.0625
7	19250099	19250211	0	0	3.26786	14.8929
8	16242550	16242662	0	0	3.26786	3.72321
11	15052575	15052687	0	0	3.26786	11.1696
2	1367179	1367292	0	0	6.47788	7.38053
2	1748072	1748185	0	0	3.23894	7.38053
2	18920997	18921110	0	0	19.4336	3.69027
2	27229247	27229360	0	0	3.23894	7.38053
2	30014783	30014896	0	0	3.23894	7.38053
3	7593167	7593280	0	0	3.23894	3.69027
3	23112340	23112453	0	0	6.47788	11.0708
4	16880689	16880802	0	0	3.23894	7.38053
4	18631312	18631425	0	0	3.23894	3.69027
4	26560950	26561063	0	0	6.47788	11.0708
4	28659444	28659557	0	0	38.8673	22.1416
5	15051216	15051329	0	0	3.23894	7.38053
6	12812064	12812177	0	0	3.23894	3.69027
9	1221366	1221479	0	0	3.23894	3.69027
11	2534271	2534384	0	0	3.23894	3.69027
1	8301652	8301766	0	0	3.21053	14.6316
2	13039275	13039389	0	0	6.42105	7.31579
3	33453960	33454074	0	0	3.21053	3.65789
4	12201715	12201829	0	0	6.42105	3.65789
4	21056856	21056970	0	0	16.0526	10.9737
7	13059274	13059388	0	0	16.0526	14.6316
9	4020353	4020467	0	0	3.21053	7.31579
11	2736343	2736457	0	0	6.42105	3.65789
11	21228714	21228828	0	0	19.2632	18.2895
12	2374693	2374807	0	0	9.63158	7.31579
12	25559657	25559771	0	0	3.21053	3.65789
1	21232590	21232705	0	0	3.18261	3.62609
3	9069527	9069642	0	0	3.18261	3.62609
5	16191850	16191965	0	0	6.36522	7.25217
12	22233580	22233695	0	0	3.18261	3.62609
1	10806443	10806559	0	0	9.46552	3.59483
3	17902886	17903002	0	0	6.31034	3.59483
4	21353106	21353222	0	0	9.46552	3.59483
5	7196518	7196634	0	0	6.31034	3.59483
5	24324847	24324963	0	0	18.931	21.569
2	2418151	2418268	0	0	9.38462	10.6923
3	2066455	2066572	0	0	3.12821	7.12821
7	28435067	28435184	0	0	3.12821	7.12821
1	25155542	25155660	0	0	6.20339	10.6017
2	31067128	31067246	0	0	3.10169	10.6017
4	32835187	32835305	0	0	3.10169	7.0678
7	9219793	9219911	0	0	9.30508	10.6017
8	1121992	1122110	0	0	9.30508	7.0678
9	3707480	3707598	0	0	6.20339	7.0678
11	21230146	21230264	0	0	176.797	70.678
12	13663708	13663826	0	0	6.20339	14.1356
2	29382525	29382644	0	0	6.15126	3.5042
3	22964538	22964657	0	0	18.4538	10.5126
4	30757477	30757596	0	0	43.0588	28.0336
5	10976172	10976291	0	0	9.22689	7.0084
6	10795723	10795842	0	0	150.706	80.5966
11	10928226	10928345	0	0	83.042	56.0672
1	42261536	42261656	0	0	6.1	6.95
2	8948672	8948792	0	0	12.2	10.425
4	19567130	19567250	0	0	6.1	3.475
11	780852	780972	0	0	3.05	6.95
12	2371764	2371884	0	0	12.2	13.9
1	3777121	3777242	0	0	15.124	6.89256
11	27104645	27104766	0	0	36.2975	17.2314
11	28855391	28855512	0	0	3.02479	10.3388
3	16225191	16225313	0	0	75	51.2705
6	27104894	27105016	0	0	15	3.41803
1	10807926	10808049	0	0	14.878	3.39024
3	5217524	5217647	0	0	5.95122	6.78049
4	26639830	26639953	0	0	2.97561	6.78049
8	11396818	11396941	0	0	2.97561	10.1707
1	17975863	17975987	0	0	5.90323	3.3629
2	29345994	29346118	0	0	2.95161	6.72581
3	5437671	5437795	0	0	11.8065	3.3629
5	23508329	23508453	0	0	8.85484	3.3629
6	18067367	18067491	0	0	17.7097	13.4516
7	7047054	7047178	0	0	8.85484	3.3629
8	3022773	3022897	0	0	2.95161	10.0887
9	9923015	9923139	0	0	5.90323	3.3629
10	21027931	21028055	0	0	2.95161	6.72581
11	22218515	22218639	0	0	5.90323	6.72581
1	22103098	22103223	0	0	5.856	3.336
2	34226904	34227029	0	0	8.784	3.336
3	4728915	4729040	0	0	8.784	3.336
3	17910928	17911053	0	0	5.856	6.672
4	31805543	31805668	0	0	8.784	3.336
10	15357516	15357641	0	0	5.856	16.68
11	267760	267885	0	0	43.92	26.688
12	630611	630736	0	0	2.928	10.008
1	17700456	17700582	0	0	61	36.4048
6	19506629	19506755	0	0	14.5238	6.61905
8	3667196	3667322	0	0	8.71429	3.30952
5	16190341	16190468	0	0	14.4094	3.28346
11	17405481	17405608	0	0	60.5197	19.7008
3	32811120	32811248	0	0	74.3438	42.3516
6	3058072	3058200	0	0	8.57812	9.77344
6	4213412	4213540	0	0	5.71875	6.51562
6	19581167	19581295	0	0	8.57812	3.25781
12	25902036	25902164	0	0	2.85938	6.51562
3	5551230	5551359	0	0	2.83721	9.69767
3	12311534	12311663	0	0	2.83721	6.46512
6	9587744	9587873	0	0	28.3721	3.23256
7	24963996	24964125	0	0	2.83721	6.46512
8	253324	253453	0	0	5.67442	12.9302
8	5354324	5354453	0	0	5.67442	3.23256
8	18127134	18127263	0	0	39.7209	9.69767
9	19425689	19425818	0	0	5.67442	16.1628
1	32779308	32779438	0	0	2.81538	6.41538
8	8328877	8329007	0	0	5.63077	3.20769
8	11989223	11989353	0	0	11.2615	3.20769
8	22503695	22503825	0	0	5.63077	6.41538
1	1949078	1949209	0	0	2.79389	9.54962
1	24899229	24899360	0	0	2.79389	9.54962
5	10975959	10976090	0	0	5.58779	3.18321
5	21615956	21616087	0	0	2.79389	15.916
6	13567353	13567484	0	0	16.7634	9.54962
8	20907804	20907935	0	0	5.58779	6.36641
1	29436102	29436234	0	0	2.77273	9.47727
9	14729017	14729149	0	0	47.1364	12.6364
2	28946694	28946827	0	0	5.50376	3.13534
3	9448082	9448215	0	0	8.25564	6.27068
5	8701575	8701708	0	0	5.50376	9.40602
2	16607288	16607422	0	0	2.73134	6.22388
4	32843033	32843167	0	0	5.46269	6.22388
2	8654350	8654485	0	0	5.42222	3.08889
3	26617133	26617268	0	0	2.71111	12.3556
6	6753149	6753284	0	0	10.8444	3.08889
6	30663149	30663284	0	0	8.13333	12.3556
2	14924066	14924202	0	0	13.4559	12.2647
3	32972961	32973097	0	0	10.7647	3.06618
11	10102007	10102143	0	0	10.7647	3.06618
2	8949953	8950090	0	0	5.34307	6.08759
3	25130723	25130860	0	0	16.0292	9.13139
5	24327822	24327959	0	0	5.34307	18.2628
7	27549866	27550003	0	0	2.67153	15.219
10	13739113	13739250	0	0	5.34307	6.08759
4	4719939	4720077	0	0	7.95652	12.087
4	18433439	18433577	0	0	2.65217	6.04348
11	17405874	17406012	0	0	58.3478	48.3478
1	25931362	25931501	0	0	5.26619	3
2	14926726	14926865	0	0	5.26619	3
3	12497354	12497493	0	0	5.26619	3
8	22330121	22330260	0	0	5.26619	9
1	17326742	17326883	0	0	5.19149	8.87234
1	32855449	32855590	0	0	10.383	5.91489
6	8933818	8933959	0	0	10.383	5.91489
10	16366196	16366337	0	0	5.19149	5.91489
3	12106499	12106641	0	0	7.73239	5.87324
5	25496075	25496217	0	0	5.15493	5.87324
6	13567574	13567716	0	0	18.0423	5.87324
12	672507	672649	0	0	5.15493	11.7465
12	1111285	1111427	0	0	2.57746	8.80986
3	31332162	31332305	0	0	0	20.4126
11	27104028	27104171	0	0	48.6294	29.1608
1	31652752	31652896	0	0	5.08333	2.89583
3	15029563	15029707	0	0	22.875	11.5833
3	26357536	26357680	0	0	2.54167	8.6875
5	2403116	2403260	0	0	12.7083	5.79167
6	25969401	25969545	0	0	7.625	8.6875
7	5616839	5616983	0	0	27.9583	17.375
11	19288330	19288474	0	0	7.625	2.89583
2	7950956	7951101	0	0	22.7172	37.3862
8	7701340	7701485	0	0	12.6207	8.62759
2	14459106	14459252	0	0	10.0274	2.85616
2	29824276	29824422	0	0	2.50685	8.56849
4	30759795	30759941	0	0	218.096	148.521
2	19488191	19488339	0	0	12.3649	19.723
5	2346005	2346154	0	0	12.2819	16.7919
6	18065902	18066051	0	0	2.45638	5.59732
3	17909327	17909477	0	0	9.76	8.34
3	17910470	17910620	0	0	9.76	11.12
8	21006110	21006260	0	0	24.4	8.34
12	21852546	21852696	0	0	7.32	5.56
2	33812156	33812307	0	0	2.42384	5.52318
1	24961487	24961639	0	0	7.22368	8.23026
2	35516817	35516969	0	0	9.63158	5.48684
3	15706642	15706794	0	0	19.2632	10.9737
6	4798895	4799048	0	0	4.78431	5.45098
7	21521278	21521431	0	0	2.39216	8.17647
3	23920757	23920911	0	0	9.50649	8.12338
4	28658244	28658398	0	0	30.8961	13.539
6	18016628	18016783	0	0	0	13.4516
8	461521	461676	0	0	2.36129	5.38065
8	11108034	11108189	0	0	2.36129	5.38065
3	2143500	2143656	0	0	7.03846	10.6923
3	22491152	22491308	0	0	11.7308	10.6923
11	17409449	17409605	0	0	37.5385	29.4038
3	13584311	13584468	0	0	2.33121	5.3121
2	1570337	1570495	0	0	9.26582	13.1962
3	21587975	21588133	0	0	4.63291	2.63924
4	29869627	29869785	0	0	4.63291	5.27848
4	32929114	32929272	0	0	67.1772	44.8671
11	27104897	27105055	0	0	25.481	13.1962
8	9062514	9062675	0	0	11.3665	12.9503
5	23464298	23464460	0	0	11.2963	2.57407
1	37022981	37023144	0	0	4.4908	7.67485
5	151225	151388	0	0	6.7362	7.67485
3	25178258	25178422	0	0	11.1585	10.1707
7	13060431	13060595	0	0	37.939	20.3415
8	14969979	14970143	0	0	29.0122	15.2561
12	17275247	17275411	0	0	22.3171	17.7988
6	19507574	19507739	0	0	8.87273	2.52727
2	25680026	25680192	0	0	2.20482	7.53614
3	9070129	9070296	0	0	4.38323	12.485
2	14459358	14459526	0	0	4.35714	12.4107
3	23924962	23925130	0	0	6.53571	4.96429
3	30258977	30259145	0	0	4.35714	9.92857
6	4264524	4264692	0	0	2.17857	4.96429
10	22704625	22704793	0	0	8.71429	4.96429
12	20505257	20505426	0	0	6.49704	4.93491
2	33547778	33547948	0	0	10.7647	2.45294
8	9112374	9112544	0	0	4.30588	7.35882
8	20992174	20992344	0	0	8.61176	2.45294
7	13058994	13059165	0	0	12.8421	9.75439
12	13694179	13694350	0	0	6.42105	2.4386
2	27747000	27747172	0	0	4.25581	2.42442
8	26685628	26685800	0	0	2.12791	12.1221
8	16241224	16241397	0	0	4.23121	9.64162
8	20990044	20990218	0	0	27.3448	9.58621
1	4157755	4157930	0	0	10.4571	7.14857
1	34583407	34583582	0	0	8.36571	4.76571
6	30897617	30897793	0	0	6.23864	2.36932
5	18429990	18430167	0	0	4.13559	2.35593
8	22007701	22007878	0	0	4.13559	4.71186
2	7955289	7955467	0	0	10.2809	9.37079
9	14234375	14234554	0	0	22.4916	18.6369
11	18476675	18476854	0	0	4.08939	11.648
1	17160158	17160339	0	0	4.0442	4.60773
2	17545946	17546127	0	0	18.1989	20.7348
4	31590795	31590976	0	0	18.1989	9.21547
8	4049944	4050125	0	0	4.0442	11.5193
9	2405287	2405468	0	0	4.0442	2.30387
1	26939102	26939284	0	0	6.03297	9.16484
4	30760969	30761151	0	0	62.3407	52.6978
6	3057368	3057552	0	0	13.9239	6.79891
1	6769850	6770035	0	0	7.91351	2.25405
5	21615319	21615504	0	0	3.95676	4.50811
3	4902484	4902670	0	0	3.93548	13.4516
1	39015903	39016090	0	0	1.95722	13.3797
3	25178603	25178790	0	0	5.87166	13.3797
9	22099243	22099432	0	0	5.80952	4.4127
4	12627032	12627222	0	0	40.4526	24.1421
7	5197737	5197927	0	0	63.5684	19.7526
6	16999483	16999675	0	0	22.875	15.2031
11	18476393	18476587	0	0	9.43299	6.44845
6	11768630	11768825	0	0	11.2615	12.8308
12	19373955	19374151	0	0	18.6735	10.6378
9	17586422	17586619	0	0	9.28934	6.35025
7	21714060	21714258	0	0	5.54545	10.5303
3	30639692	30639891	0	0	14.7136	2.09548
5	27867677	27867876	0	0	3.67839	6.28643
7	13060684	13060883	0	0	95.6382	54.4824
8	15518047	15518246	0	0	3.67839	10.4774
3	33702546	33702746	0	0	31.11	33.36
12	6938296	6938497	0	0	3.64179	4.14925
1	17701648	17701850	0	0	103.277	82.5743
3	17910070	17910272	0	0	9.05941	16.5149
8	22193694	22193896	0	0	67.0396	53.6733
1	31998961	31999165	0	0	1.79412	6.13235
6	12658138	12658343	0	0	5.3561	6.10244
5	149963	150169	0	0	10.6602	10.1214
9	13155128	13155335	0	0	3.53623	6.04348
1	26938697	26938905	0	0	7.03846	10.024
1	23247508	23247717	0	0	14.0096	9.97608
9	21045382	21045591	0	0	120.833	155.627
10	21621859	21622068	0	0	61.2919	31.9234
1	3777510	3777721	0	0	12.1422	23.7156
11	17409958	17410169	0	0	22.5498	11.8578
5	24324546	24324759	0	0	6.87324	1.95775
10	21622918	21623131	0	0	91.0704	35.2394
8	9224696	9224911	0	0	3.40465	3.87907
2	22622846	22623063	0	0	5.05991	3.84332
5	27990332	27990549	0	0	5.05991	3.84332
4	26161270	26161488	0	0	33.578	32.5183
8	11988696	11988914	0	0	10.0734	3.82569
8	21227664	21227885	0	0	3.31222	11.3213
11	5808809	5809031	0	0	3.2973	15.027
8	21008009	21008232	0	0	39.3901	35.5291
8	11988234	11988458	0	0	8.16964	5.58482
11	15224153	15224377	0	0	9.80357	3.72321
5	16187610	16187835	0	0	4.88	5.56
8	17188107	17188334	0	0	8.06167	11.022
2	7956577	7956805	0	0	4.81579	25.6053
9	11859038	11859276	0	0	56.8992	22.7773
3	12498801	12499043	0	0	3.02479	13.7851
4	27362115	27362357	0	0	4.53719	3.44628
5	17435850	17436094	0	0	21	20.5082
4	27877834	27878080	0	0	56.5366	74.5854
7	9215899	9216145	0	0	4.46341	5.08537
11	400031	400281	0	0	4.392	6.672
11	14775385	14775641	0	0	21.4453	13.0312
12	19457820	19458076	0	0	12.8672	1.62891
2	22622462	22622720	0	0	5.67442	6.46512
8	10188789	10189048	0	0	7.06564	4.83012
9	19424947	19425210	0	0	8.34981	12.6844
1	41826367	41826633	0	0	2.75188	6.27068
5	159814	160080	0	0	6.8797	14.109
5	22712629	22712896	0	0	2.74157	3.1236
8	11395899	11396166	0	0	19.191	23.427
7	5198439	5198710	0	0	141.808	96.941
6	19508621	19508896	0	0	5.32364	6.06545
11	1835304	1835579	0	0	5.32364	4.54909
4	30760425	30760702	0	0	105.704	45.1625
8	14450610	14450890	0	0	7.84286	1.48929
7	5618456	5618737	0	0	46.8897	41.5516
9	14235425	14235709	0	0	2.57746	7.34155
3	33704093	33704382	0	0	50.6574	40.4014
9	19427389	19427683	0	0	7.46939	11.3469
7	21995991	21996286	0	0	32.2576	15.5492
2	7957072	7957369	0	0	12.3232	18.2525
2	7110449	7110752	0	0	20.5347	4.12871
8	8328213	8328521	0	0	3.56494	16.2468
12	6406421	6406730	0	0	37.9029	29.6893
9	8036442	8036753	0	0	20.0064	13.4084
3	23920992	23921304	0	0	23.4615	26.7308
5	24327189	24327530	0	0	2.14663	9.78299
8	21005414	21005757	0	0	3.20117	7.29446
11	21230640	21230988	0	0	52.5862	59.9138
11	21232141	21232504	0	0	38.314	33.314
12	6406838	6407202	0	0	3.01648	10.3104
2	18693553	18693922	0	0	113.073	71.1951
2	18693080	18693450	0	0	7.91351	5.63514
7	5615026	5615405	0	0	18.3483	9.90237
3	33706703	33707090	0	0	53.907	32.3256
8	21526696	21527086	0	0	15.9538	9.62308
3	12676480	12676876	0	0	7.39394	13.6894
6	16588821	16589239	0	0	9.63158	13.9665
4	4720839	4721263	0	0	25.033	8.85142
5	3167907	3168341	0	0	23.6129	21.1382
8	11395117	11395564	0	0	6.55034	3.73154
8	11396277	11396727	0	0	24.4	21.3133
7	5197158	5197615	0	0	41.6455	25.5492
8	17187563	17188028	0	0	14.1677	15.2452
6	19028736	19029204	0	0	7.82051	10.6923
8	21006634	21007103	0	0	49.9446	58.6823
3	16224369	16224898	0	0	64.344	48.0851
8	22193048	22193591	0	0	68.0773	52.221
12	19458170	19458714	0	0	47.0956	32.1949
8	9821318	9821880	0	0	22.7936	16.3238
8	21007264	21007835	0	0	29.4851	49.6602
5	5150052	5150665	0	0	21.4943	16.3263
3	23469724	23470385	0	0	28.7927	20.1876
7	5199495	5200165	0	0	37.1463	29.2522
6	13582415	13583356	0	0	20.2253	18.169
12	16532538	16533535	0	0	20.5577	15.8937
7	21993545	21994022	0	1.03983	56.0126	41.0881
3	4634990	4635393	0	1.23077	8.1737	10.3474
1	17702241	17702634	0	1.26209	82.8855	35.0153
4	30482326	30482707	0	1.30184	4.80315	5.47244
1	27933977	27934329	0	1.40909	3.11932	4.73864
4	24067340	24067692	0	1.40909	5.19886	5.9233
4	31589575	31589912	0	1.47181	16.2908	14.8487
4	31883459	31883786	0	1.51682	54.844	45.9083
3	12680308	12680633	0	1.52615	6.75692	10.2646
11	17406190	17406514	0	1.53086	57.6111	42.4722
8	5355301	5355603	0	1.64238	3.63576	9.66556
12	14948372	14948673	0	1.64784	10.9435	6.92691
8	22488615	22488891	0	1.7971	3.97826	6.04348
7	13059920	13060181	0	1.90038	64.5057	47.931
12	20876402	20876656	0	1.95276	18.7323	14.7756
11	18288366	18288613	0	2.0081	14.8178	20.2591
4	28656885	28657122	0	2.09283	47.8734	40.4684
7	5199182	5199416	0	2.11966	81.3333	62.3718
8	22011085	22011313	0	2.17544	4.81579	5.48684
3	22965099	22965322	0	2.22422	24.6188	18.6996
11	27101615	27101834	0	2.26484	61.8356	36.1781
3	652197	652413	0	2.2963	6.77778	5.79167
4	26162864	26163079	0	2.30698	44.2605	42.6698
6	26237822	26238037	0	2.30698	1.70233	5.8186
9	11861407	11862049	0	2.31776	26.2243	24.6822
1	37023366	37023578	0	2.33962	10.3585	5.90094
8	5357507	5357718	0	2.35071	10.4076	11.8578
2	11497525	11497732	0	2.39614	5.30435	6.04348
9	6466987	6467190	0	2.44335	21.6355	24.6502
1	12656156	12656349	0	2.56995	5.68912	2.16062
6	3729948	3730136	0	2.6383	5.84043	4.43617
1	17703317	17703501	0	2.69565	39.7826	22.663
6	18067697	18067881	0	2.69565	45.75	24.9293
10	19148199	19148382	0	2.71038	4	15.9508
11	21231462	21231644	0	2.72527	88.4835	77.9011
1	28333116	28333294	0	2.78652	8.22472	9.37079
9	1213266	1213444	0	2.78652	10.2809	2.3427
8	25092036	25092212	0	2.81818	2.07955	11.8466
5	23477358	23477530	0	2.88372	2.12791	7.27326
3	12909221	12909392	0	2.90058	2.14035	7.31579
7	24961869	24962040	0	2.90058	4.2807	2.4386
3	26357794	26357963	0	2.93491	28.1538	29.6095
2	28939941	28940106	0	3.00606	4.43636	5.05455
11	13366577	13366737	0	3.1	4.575	13.0312
7	23797497	23797654	0	3.15924	4.66242	10.6242
4	26161637	26161793	0	3.17949	23.4615	24.0577
4	23868413	23868566	0	3.24183	11.9608	5.45098
3	8740522	8740673	0	3.28477	2.42384	5.52318
3	23112564	23112713	0	3.32886	12.2819	2.79866
5	24539180	24539329	0	3.32886	9.8255	2.79866
8	5353551	5353698	0	3.37415	4.97959	11.3469
3	12342073	12342219	0	3.39726	5.0137	11.4247
9	19428127	19428273	0	3.39726	7.52055	2.85616
2	8120909	8121053	0	3.44444	2.54167	8.6875
3	22747083	22747227	0	3.44444	5.08333	2.89583
6	27274814	27274958	0	3.44444	2.54167	11.5833
8	18123926	18124069	0	3.46853	23.035	14.5804
8	23848378	23848663	0	3.4807	12.8421	11.7053
3	1160650	1160790	0	3.54286	7.84286	5.95714
7	5198008	5198147	0	3.56835	84.259	51
3	23628689	23628956	0	3.71536	6.85393	4.68539
12	2373710	2373843	0	3.72932	24.7669	15.6767
8	5354612	5354741	0	3.84496	14.186	3.23256
4	30757674	30757801	0	3.90551	72.0472	52.5354
1	33521990	33522117	0	3.90551	5.76378	16.4173
4	29966507	29966632	0	3.968	2.928	13.344
1	22606135	22606257	0	4.06557	6	10.2541
1	39432154	39432271	0	4.23932	12.5128	10.6923
3	13832637	13832753	0	4.27586	18.931	3.59483
12	26327309	26327538	0	4.33188	6.39301	10.9258
9	4393032	4393146	0	4.35088	6.42105	18.2895
6	27496155	27496269	0	4.35088	12.8421	10.9737
1	33036819	33036931	0	4.42857	9.80357	11.1696
2	19357001	19357113	0	4.42857	9.80357	11.1696
7	24680065	24680288	0	4.44843	8.20628	7.47982
4	23557521	23557632	0	4.46847	3.2973	15.027
8	8766910	8767020	0	4.50909	3.32727	15.1636
9	2698742	2698851	0	4.55046	13.4312	3.82569
6	3082476	3082693	0	4.57143	10.1198	15.3733
12	12150576	12150684	0	4.59259	3.38889	19.3056
4	28660724	28660831	0	4.63551	23.9439	15.5888
7	5195892	5196103	0	4.70142	34.6919	35.5735
1	23247988	23248195	0	4.79227	7.07246	10.0725
6	11767944	11768047	0	4.81553	14.2136	32.3883
2	13913558	13913661	0	4.81553	14.2136	8.09709
1	27307150	27307456	0	4.86275	11.9608	10.902
4	3822953	3823055	0	4.86275	10.7647	8.17647
8	10034166	10034267	0	4.91089	72.4752	41.2871
12	4524786	4524886	0	4.96	3.66	12.51
3	5811758	5811857	0	5.0101	11.0909	4.21212
1	22206205	22206303	0	5.06122	7.46939	12.7653
12	13697999	13698097	0	5.06122	3.73469	12.7653
10	1193595	1193790	0	5.08718	11.2615	10.6923
5	13515831	13515928	0	5.1134	22.6392	4.29897
10	18293075	18293171	0	5.16667	15.25	60.8125
8	25122133	25122229	0	5.16667	19.0625	34.75
9	11861232	11861328	0	5.16667	11.4375	30.4062
10	19964319	19964415	0	5.16667	7.625	8.6875
6	18017600	18017695	0	5.22105	30.8211	13.1684
7	454592	454686	0	5.2766	38.9362	22.1809
4	18425297	18425389	0	5.3913	3.97826	13.5978
11	27102416	27102690	0	5.43066	42.7445	28.9161
5	5036133	5036224	0	5.45055	16.0879	32.0769
10	13764135	13764225	0	5.51111	32.5333	4.63333
11	22013444	22013624	0	5.51111	22.3667	11.5833
11	1298759	1298849	0	5.51111	16.2667	13.9
4	25563951	25564041	0	5.51111	20.3333	4.63333
2	16884122	16884212	0	5.51111	12.2	4.63333
4	4417225	4417314	0	5.57303	4.11236	28.1124
2	5237853	5237942	0	5.57303	8.22472	18.7416
11	12681327	12681415	0	5.63636	12.4773	4.73864
8	15663155	15663242	0	5.70115	4.2069	14.3793
7	20275544	20275630	0	5.76744	8.51163	43.6395
6	21377181	21377267	0	5.76744	25.5349	9.69767
2	28105411	28105497	0	5.76744	12.7674	14.5465
6	23591169	23591255	0	5.76744	8.51163	9.69767
1	675013	675098	0	5.83529	25.8353	4.90588
6	3084151	3084235	0	5.90476	21.7857	4.96429
4	26161925	26162008	0	5.9759	26.4578	50.241
7	20293754	20293837	0	5.9759	8.81928	45.2169
7	13062398	13062481	0	5.9759	13.2289	35.1687
5	27946736	27946902	0	5.9759	8.81928	12.5602
10	18727242	18727489	0	6.02429	11.8543	16.8826
8	27875872	27876036	0	6.04878	4.46341	12.7134
8	3294598	3294679	0	6.12346	18.0741	30.8889
1	17704175	17704335	0	6.2	38.8875	15.6375
7	3673674	3673754	0	6.2	4.575	20.85
3	21958404	21958484	0	6.2	9.15	15.6375
8	10845373	10845452	0	6.27848	9.26582	10.557
4	31590488	31590565	0	6.44156	28.5195	43.3247
5	22638526	22638603	0	6.44156	4.75325	16.2468
5	22767423	22767576	0	6.48366	14.3529	10.902
4	26163280	26163356	0	6.52632	77.0526	93.2763
1	20490582	20490658	0	6.52632	14.4474	16.4605
6	11092062	11092138	0	6.52632	4.81579	21.9474
2	20890663	20890738	0	6.61333	9.76	16.68
7	21916399	21916473	0	6.7027	39.5676	5.63514
6	21804702	21804776	0	6.7027	0	16.9054
2	2615819	2615892	0	6.79452	20.0548	45.6986
7	23121982	23122054	0	6.88889	20.3333	17.375
2	18736134	18736205	0	6.98592	46.3944	11.7465
5	1511091	1511162	0	6.98592	20.6197	17.6197
8	5362171	5362242	0	6.98592	10.3099	11.7465
4	23052166	23052372	0	7.2233	19.5437	16.1942
1	10625267	10625335	0	7.29412	5.38235	18.3971
9	115601	115669	0	7.29412	0	18.3971
4	19566871	19567006	0	7.34815	8.13333	9.26667
5	29635552	29635619	0	7.40299	21.8507	6.22388
3	946573	946707	0	7.40299	2.73134	24.8955
5	12494743	12494809	0	7.51515	16.6364	12.6364
8	17188809	17188874	0	7.63077	22.5231	6.41538
1	42741830	42741895	0	7.63077	0	19.2462
11	17409710	17409839	0	7.68992	39.7209	19.3953
4	4600936	4601065	0	7.68992	31.2093	9.69767
5	22276367	22276431	0	7.75	5.71875	39.0937
5	24864581	24864645	0	7.75	11.4375	19.5469
4	1747186	1747310	0	8	11.8065	16.8145
8	5356755	5356879	0	8	5.90323	20.1774
10	13103282	13103344	0	8	0	20.1774
2	21880309	21880371	0	8	11.8065	6.72581
3	7366860	7366983	0	8.06504	8.92683	10.1707
7	14235158	14235219	0	8.13115	12	41.0164
9	13173696	13173757	0	8.13115	0	20.5082
3	34409001	34409062	0	8.13115	6	13.6721
9	18516216	18516277	0	8.13115	6	13.6721
8	4379552	4379613	0	8.13115	12	6.83607
6	14340386	14340446	0	8.26667	67.1	34.75
6	21426591	21426650	0	8.40678	6.20339	14.1356
1	38342336	38342453	0	8.47863	12.5128	14.2564
8	26181393	26181451	0	8.55172	82.0345	14.3793
6	11630045	11630103	0	8.55172	12.6207	21.569
6	13439070	13439127	0	8.70175	38.5263	80.4737
5	5499351	5499408	0	8.70175	6.42105	21.9474
4	5662453	5662510	0	8.70175	19.2632	7.31579
3	9282490	9282546	0	8.85714	26.1429	22.3393
5	3166764	3166875	0	8.93694	19.7838	3.75676
8	20244135	20244190	0	9.01818	79.8545	7.58182
12	2371492	2371657	0	9.01818	22.1818	32.8545
12	13390410	13390464	0	9.18519	216.889	208.5
6	28104879	28104932	0	9.35849	55.2453	23.6038
2	34030210	34030263	0	9.35849	27.6226	23.6038
12	13529092	13529197	0	9.44762	27.8857	15.8857
3	12448159	12448211	0	9.53846	14.0769	8.01923
2	17551390	17551441	0	9.72549	7.17647	24.5294
5	8136659	8136710	0	9.72549	7.17647	16.3529
8	5139637	5139688	0	9.72549	7.17647	16.3529
8	9115993	9116043	0	9.92	43.92	33.36
7	14242357	14242407	0	9.92	43.92	8.34
6	24735628	24735728	0	9.92	14.64	16.68
9	16963053	16963152	0	10.0202	81.3333	33.697
1	11621740	11621789	0	10.1224	14.9388	17.0204
1	14379961	14380010	0	10.1224	14.9388	8.5102
3	24177142	24177191	0	10.1224	14.9388	8.5102
2	19181912	19182009	0	10.2268	15.0928	30.0928
2	8436190	8436287	0	10.2268	3.7732	17.1959
11	12044812	12044908	0	10.3333	49.5625	17.375
8	5374843	5374891	0	10.3333	22.875	8.6875
6	9770403	9770450	0	10.5532	15.5745	17.7447
10	1194237	1194284	0	10.5532	15.5745	17.7447
1	11781668	11781760	0	10.7826	31.8261	4.53261
3	13365698	13365744	0	10.7826	7.95652	18.1304
12	12027595	12027686	0	10.9011	12.0659	27.4945
1	21700717	21700808	0	10.9011	12.0659	13.7473
11	28788045	28788090	0	11.0222	8.13333	18.5333
10	18292849	18292981	0	11.2727	33.2727	47.3864
4	23050411	23050542	0	11.3588	22.3511	15.916
4	9121109	9121152	0	11.5349	17.0233	58.186
4	19518372	19518415	0	11.5349	8.51163	19.3953
5	27910712	27910754	0	11.8095	17.4286	29.7857
1	29317961	29318003	0	11.8095	8.71429	19.8571
3	29074967	29075009	0	11.8095	17.4286	9.92857
6	18127146	18127229	0	11.9518	35.2771	25.1205
8	7817972	7818055	0	11.9518	17.6386	15.0723
7	4713264	4713305	0	12.0976	26.7805	10.1707
11	1366705	1366827	0	12.1967	21	10.2541
6	1553084	1553165	0	12.2469	126.519	36.037
1	10626678	10626718	0	12.4	18.3	10.425
6	17843839	17843918	0	12.557	9.26582	21.1139
12	12884766	12884839	0	13.589	15.0411	17.137
2	35273023	35273096	0	13.589	25.0685	5.71233
12	5507131	5507202	0	13.9718	15.4648	11.7465
5	24862469	24862529	0	16.5333	18.3	27.8
2	23768827	23768917	0	16.5333	24.4	4.63333
11	18683231	18683290	0	16.8136	43.4237	91.8814
7	14200890	14200948	0	17.1034	69.4138	50.3276
12	11154316	11154374	0	17.1034	31.5517	21.569
6	28265454	28265569	0	17.2522	19.0957	21.7565
12	11816834	11816888	0	18.3704	33.8889	15.4444
4	9144768	9144821	0	18.717	6.90566	23.6038
6	27878079	27878131	0	19.0769	7.03846	24.0577
3	25532140	25532190	0	19.84	241.56	116.76
4	28658040	28658137	0	20.4536	30.1856	55.8866
9	13710131	13710179	0	20.6667	61	86.875
8	14146003	14146075	0	20.6667	30.5	23.1667
11	17407129	17407906	0.528958	0.638353	86.6718	55.8147
1	17700770	17701543	0.531695	1.28331	58.7115	41.5382
3	33703077	33703805	0.56456	0.681319	31.6731	22.3393
3	33704670	33705319	0.633282	0.764253	53.0108	34.6965
5	16188194	16190091	0.649974	0.522931	57.3021	54.9552
2	14457284	14457848	0.728723	5.2766	24.0106	11.0904
11	21229354	21229904	0.747273	0	43.92	27.2945
3	269165	271158	0.824887	0	81.1701	59.8404
7	5617627	5618125	0.825301	0.995984	45.5663	21.7711
3	33705632	33706107	0.865263	1.04421	71.6589	50.9179
2	8949145	8949612	0.880086	0	25.0792	31.2527
7	5196663	5197067	1.01733	1.22772	38.9554	33.0297
6	2472812	2473195	1.07311	0	12.423	5.44386
11	15342805	15343187	1.07592	1.29843	9.58115	20.7408
4	12627888	12628262	1.09893	1.3262	28.3797	18.9545
11	15223482	15223856	1.09893	5.30481	7.82888	14.4947
4	25564725	25565094	1.11382	0	7.93496	9.04065
12	737346	737714	1.11685	6.73913	11.9348	11.3315
8	5355894	5356251	1.15126	1.38936	10.2521	9.34454
2	3114657	3115010	1.16431	0	18.6629	7.08782
4	31591847	31592199	1.16761	2.81818	61.3466	45.017
11	17406693	17407037	1.19477	1.44186	41.4942	37.5785
1	42240019	42240362	1.19825	0	12.8047	3.64723
1	17699999	17700337	1.21598	0	46.5621	28.3757
9	11859505	11861125	1.26852	1.53086	36.3741	29.087
6	19511041	19511364	1.27245	3.07121	12.4644	15.4923
12	19390537	19390851	1.30892	0	72.2675	35.8567
10	18726646	18726959	1.3131	0	7.01597	6.66134
6	19596672	19596975	1.35644	0	3.62376	11.0099
11	27103494	27103789	1.39322	0	57.0712	25.4441
10	18293468	18294051	1.40995	0.850772	45.8285	34.3328
3	12225231	12226089	1.43706	0.578089	13.2238	11.1783
4	31885065	31885347	1.45745	0	24.6596	14.7872
11	27102057	27102338	1.46263	0	53.4021	29.6797
11	17408127	17408401	1.5	0	38.7372	45.6569
4	32846947	32847215	1.53358	0	5.46269	9.33582
1	30413711	30413975	1.55682	0	6.93182	7.89773
3	15030003	15030261	1.59302	0	11.3488	4.84884
2	17586225	17586478	1.62451	1.96047	21.6996	3.29644
4	26162411	26162659	1.65726	2	69.3629	45.3992
4	31591482	31591729	1.66397	0	26.6721	28.7004
12	7990288	7990522	1.75641	2.11966	7.82051	17.8205
3	23921793	23922721	1.77155	1.06897	18.5366	17.0754
3	25526927	25527153	1.81858	0	9.71681	3.69027
3	16867805	16868030	1.82667	4.40889	16.2667	3.70667
12	1182563	1182781	1.88532	2.27523	15.1101	11.4771
8	17185477	17187434	1.89014	4.81553	28.4272	16.4073
7	5616289	5616718	1.91608	0	44.3636	21.3846
5	24329687	24329901	1.92056	0	5.13084	7.79439
8	20244441	20244652	1.94787	0	12.1422	11.8578
3	12677728	12677937	1.96651	0	22.7656	7.98086
1	5584053	5584257	2.01471	0	14.3529	10.2206
4	31886638	31886837	2.06533	0	34.9447	20.9548
7	28090428	28090621	2.12953	2.56995	41.7202	19.4456
8	234176	234365	2.1746	0	27.1111	6.61905
7	13061784	13062152	2.2337	0	81.5543	63.4565
3	7435983	7436167	2.2337	0	9.94565	9.06522
11	12121528	12121711	2.2459	16.2623	30	9.11475
2	18920606	18920787	2.27072	0	12.1326	4.60773
5	19418825	19419004	2.29609	0	18.4022	9.31844
11	23703932	23704111	2.29609	0	14.3128	4.65922
9	18515463	18515642	2.29609	0	2.04469	13.9777
1	36650873	36651050	2.32203	0	74.4407	49.4746
1	36001241	36001418	2.32203	0	6.20339	21.2034
3	17716522	17716696	2.36207	0	8.41379	7.18966
5	26928460	26928634	2.36207	0	8.41379	4.7931
10	5332541	5332715	2.36207	2.85057	8.41379	9.58621
11	21228997	21229170	2.37572	2.86705	42.3121	48.2081
2	15316614	15316787	2.37572	2.86705	8.46243	12.052
11	17408870	17409042	2.38953	0	55.3256	50.9128
1	40973547	40973716	2.43195	0	6.49704	9.86982
2	18692591	18692928	2.43917	0	155.306	86.6172
4	28658702	28658870	2.44643	0	52.2857	22.3393
6	28105217	28105553	2.44643	1.47619	15.25	9.92857
6	23121279	23121610	2.48338	0	6.63444	8.81873
12	2365371	2365536	2.49091	3.00606	6.65455	22.7455
1	21925672	21925836	2.5061	0	6.69512	10.1707
1	26939704	26939866	2.53704	0	13.5556	10.2963
11	15343476	15343638	2.53704	0	15.8148	5.14815
11	27204411	27204571	2.56875	0	2.2875	13.0312
10	4398194	4398354	2.56875	6.2	20.5875	20.85
11	27103002	27103161	2.58491	0	36.8302	20.9811
5	27989790	27989947	2.61783	0	4.66242	13.2803
5	13555866	13556022	2.63462	6.35897	11.7308	10.6923
11	11035020	11035175	2.65161	3.2	33.0581	29.5935
10	18740706	18740860	2.66883	0	9.50649	10.8312
4	12624936	12625088	2.70395	0	2.40789	30.1776
1	7155180	7155332	2.70395	0	4.81579	10.9737
10	18290764	18290915	2.72185	0	33.9338	22.0927
7	21995154	21995304	2.74	0	46.36	22.24
7	4534377	4534525	2.77703	0	22.2568	2.81757
4	22448204	22448352	2.77703	0	9.89189	14.0878
5	24325556	24325704	2.77703	0	7.41892	5.63514
10	18670637	18670785	2.77703	3.35135	17.3108	19.723
7	21996373	21996668	2.78644	0	31.0169	11.3085
8	14967030	14967471	2.79592	0	14.1088	11.3469
8	11987839	11988126	2.86411	3.45645	6.37631	10.1707
12	16534141	16534284	2.87413	0	25.5944	20.4126
1	6768691	6768833	2.89437	0	7.73239	8.80986
12	20462179	20462321	2.89437	0	7.73239	8.80986
9	11858215	11858499	2.89437	3.49296	14.1761	22.0246
10	18291227	18291366	2.95683	0	18.4317	9
4	2981023	2981161	2.97826	0	21.2174	9.06522
10	1861588	1861726	2.97826	0	15.913	6.04348
12	10184809	10184947	2.97826	0	10.6087	3.02174
2	22689264	22689401	3	0	10.6861	3.0438
3	13995184	13995457	3.01099	0	12.0659	6.10989
1	25704643	25704776	3.09023	0	11.0075	9.40602
7	3470832	3470964	3.11364	0	2.77273	12.6364
4	24066076	24066206	3.16154	0	8.44615	22.4538
5	26279666	26279796	3.16154	0	11.2615	3.20769
1	31741621	31741750	3.18605	0	17.0233	9.69767
5	27947450	27947579	3.18605	0	11.3488	9.69767
3	5437312	5437438	3.2619	0	5.80952	9.92857
7	17546493	17546617	3.31452	4	26.5645	26.9032
2	23629379	23629502	3.34146	0	29.7561	23.7317
4	17557459	17557582	3.34146	8.06504	26.7805	13.561
5	11158755	11158877	3.36885	0	12	30.7623
8	16982290	16982412	3.36885	0	9	6.83607
10	5908400	5908522	3.36885	4.06557	9	10.2541
11	28251347	28251590	3.38272	0	33.1358	17.1605
9	1181697	1181818	3.39669	16.3967	15.124	37.9091
3	5811102	5811222	3.425	0	3.05	10.425
6	21421569	21421688	3.45378	0	9.22689	10.5126
9	19227238	19227356	3.48305	0	18.6102	10.6017
2	20461899	20462017	3.48305	8.40678	55.8305	60.0763
5	25079328	25079445	3.51282	4.23932	6.25641	24.9487
5	16004364	16004480	3.5431	0	28.3966	32.3534
4	4407908	4408024	3.5431	0	28.3966	3.59483
9	9540075	9540191	3.5431	0	9.46552	10.7845
10	18292314	18292429	3.57391	0	50.9217	29.0087
12	13409538	13409768	3.57391	4.31304	4.77391	14.5043
10	18291031	18291144	3.63717	0	35.6283	3.69027
8	21425191	21425304	3.63717	0	3.23894	14.7611
8	7558425	7558538	3.63717	0	6.47788	7.38053
4	31593169	31593393	3.66964	4.42857	11.4375	18.6161
5	21359073	21359184	3.7027	4.46847	23.0811	30.0541
2	21035825	21035936	3.7027	8.93694	42.8649	22.5405
9	16332444	16332555	3.7027	17.8739	49.4595	30.0541
6	15378516	15378626	3.73636	9.01818	23.2909	30.3273
4	31592313	31593080	3.75098	0.646675	34.3572	23.9218
12	10112440	10112549	3.77064	0	3.3578	15.3028
9	14233622	14234057	3.77931	4.56092	50.4828	30.6759
11	20889297	20889405	3.80556	0	30.5	23.1667
7	3333504	3333612	3.80556	0	10.1667	3.86111
8	5178962	5179070	3.80556	0	10.1667	3.86111
10	2039164	2039272	3.80556	4.59259	50.8333	65.6389
1	16918235	16918342	3.84112	0	3.42056	11.6916
6	2088874	2088980	3.87736	0	6.90566	7.86792
2	13727508	13727614	3.87736	4.67925	55.2453	51.1415
5	27563344	27563450	3.87736	23.3962	48.3396	39.3396
8	18123187	18123292	3.91429	4.72381	24.4	15.8857
9	14234900	14235110	3.91429	7.08571	55.7714	43.6857
3	5118874	5118978	3.95192	0	3.51923	24.0577
11	12631617	12631721	3.95192	4.76923	14.0769	12.0288
11	18288949	18289156	3.97101	2.39614	7.07246	10.0725
5	994135	994238	3.99029	0	7.1068	8.09709
8	8303259	8303361	4.02941	4.86275	17.9412	28.6176
3	13366115	13366217	4.02941	9.72549	14.3529	12.2647
6	12775849	12775950	4.06931	0	18.1188	8.25743
9	11858635	11858936	4.09635	1.64784	32.8306	34.6346
4	28659991	28660091	4.11	0	40.26	25.02
4	26163795	26164495	4.11	0.708571	37.1229	25.6157
9	311144	311243	4.15152	0	25.8788	16.8485
1	30632830	30632929	4.15152	0	11.0909	4.21212
8	9279298	9279397	4.15152	5.0101	66.5455	54.7576
3	22157771	22157869	4.19388	0	48.551	34.0408
5	8702635	8702733	4.19388	0	11.2041	8.5102
10	18671628	18671726	4.19388	0	3.73469	12.7653
3	24026910	24027006	4.28125	0	22.875	21.7188
4	31805137	31805233	4.28125	0	15.25	8.6875
10	14160865	14160961	4.28125	0	11.4375	4.34375
11	12628875	12628971	4.28125	0	11.4375	4.34375
3	12679064	12679159	4.32632	0	19.2632	4.38947
2	3116089	3116183	4.37234	0	42.8298	26.617
4	3189533	3189627	4.37234	0	19.4681	4.43617
2	7682585	7682773	4.37234	0	5.84043	17.7447
2	13841403	13841496	4.41935	0	31.4839	4.48387
8	17188509	17188602	4.41935	0	7.87097	13.4516
5	7025705	7025798	4.41935	5.33333	19.6774	26.9032
3	23382592	23382684	4.46739	0	35.8043	22.663
12	7989448	7989540	4.46739	0	7.95652	27.1957
2	21452669	21452761	4.46739	0	11.9348	18.1304
11	16580570	16580845	4.48364	0	15.9709	7.58182
1	7153903	7154086	4.4918	0	10	4.55738
8	18125724	18125815	4.51648	0	24.1319	18.3297
2	3730125	3730216	4.51648	0	12.0659	13.7473
1	23420950	23421040	4.56667	0	20.3333	9.26667
5	14284148	14284238	4.56667	11.0222	20.3333	9.26667
1	43235828	43235917	4.61798	5.57303	20.5618	18.7416
4	32978307	32978396	4.61798	11.1461	16.4494	23.427
3	7365210	7365298	4.67045	0	12.4773	23.6932
3	21373986	21374074	4.67045	0	12.4773	14.2159
6	6748739	6748827	4.67045	0	12.4773	9.47727
8	9856737	9856825	4.67045	5.63636	16.6364	9.47727
3	23922882	23922969	4.72414	0	16.8276	19.1724
4	18571596	18571683	4.72414	0	12.6207	9.58621
4	18432926	18433013	4.72414	0	8.41379	9.58621
1	26937457	26937718	4.72414	7.60153	14.023	11.1839
4	4141420	4141506	4.77907	0	8.51163	38.7907
3	12419073	12419159	4.77907	5.76744	51.0698	43.6395
9	4693477	4693647	4.83529	2.91765	8.61176	19.6235
8	9260391	9260561	4.83529	8.75294	21.5294	2.45294
6	3659101	3659186	4.83529	11.6706	21.5294	14.7176
8	3338118	3338202	4.89286	0	21.7857	9.92857
8	22003765	22003849	4.89286	0	13.0714	9.92857
9	2207092	2207176	4.89286	11.8095	8.71429	19.8571
11	18476138	18476305	4.92216	0	2.19162	17.479
4	2634609	2634692	4.95181	0	13.2289	30.1446
10	5093379	5093462	4.95181	0	13.2289	20.0964
6	1188617	1188700	4.95181	0	4.40964	15.0723
11	15853014	15853180	4.95181	0	6.61446	10.0482
7	17254926	17255008	5.0122	0	13.3902	5.08537
12	1538221	1538303	5.0122	0	13.3902	5.08537
12	8504376	8504458	5.0122	24.1951	26.7805	25.4268
2	21443432	21443513	5.07407	0	4.51852	25.7407
8	20989879	20989960	5.07407	0	13.5556	15.4444
3	948885	948966	5.07407	0	13.5556	10.2963
5	9541206	9541287	5.07407	18.3704	31.6296	20.5926
10	20473237	20473559	5.10559	7.70186	6.81988	36.2609
1	31498415	31498495	5.1375	0	27.45	15.6375
9	6466614	6466694	5.1375	0	4.575	31.275
9	14232562	14233433	5.19059	2.27784	25.2124	31.5982
5	11158597	11158676	5.20253	0	50.962	63.3418
12	11404560	11404639	5.20253	0	18.5316	15.8354
10	11639933	11640012	5.20253	0	13.8987	15.8354
5	11485968	11486047	5.20253	0	9.26582	10.557
10	5405509	5405588	5.20253	18.8354	13.8987	26.3924
4	8704569	8704805	5.22458	8.40678	52.7288	47.7076
12	11862773	11862851	5.26923	0	9.38462	10.6923
1	37511118	37511196	5.26923	0	14.0769	5.34615
8	12923174	12923252	5.26923	0	4.69231	10.6923
2	18918404	18918481	5.33766	0	9.50649	16.2468
5	17146696	17146773	5.33766	0	9.50649	10.8312
2	29678951	29679028	5.33766	0	4.75325	10.8312
3	16942099	16942176	5.33766	12.8831	42.7792	27.0779
4	19319681	19319757	5.40789	0	33.7105	5.48684
5	23991257	23991332	5.48	0	9.76	16.68
4	4706454	4706529	5.48	0	9.76	11.12
10	5333366	5333516	5.48	0	14.64	5.56
11	16567163	16567461	5.51678	0	11.0537	18.1913
11	27104263	27104337	5.55405	0	24.7297	22.5405
3	23629422	23629496	5.55405	0	14.8378	5.63514
9	1036400	1036474	5.55405	6.7027	34.6216	50.7162
2	25218599	25218746	5.59184	10.1224	12.449	17.0204
9	8035742	8036108	5.61475	9.48634	18	36.459
2	28219939	28220012	5.63014	0	25.0685	11.4247
5	15272694	15272767	5.63014	40.7671	70.1918	154.233
3	9070453	9070525	5.70833	0	10.1667	28.9583
12	16399070	16399142	5.70833	0	5.08333	17.375
12	21516974	21517046	5.70833	0	0	17.375
5	7444097	7444168	5.78873	0	5.15493	29.3662
5	18450711	18450782	5.78873	0	10.3099	17.6197
1	16908866	16908937	5.78873	0	0	17.6197
3	22963719	22963932	5.78873	11.6432	73.8873	60.6901
8	25129425	25129495	5.87143	0	36.6	5.95714
3	21373675	21373745	5.87143	0	20.9143	11.9143
7	23797763	23797833	5.87143	0	10.4571	11.9143
8	22489044	22489114	5.87143	0	10.4571	11.9143
6	22251093	22251233	5.87143	0	15.6857	5.95714
8	19410656	19410725	5.95652	0	10.6087	66.4783
3	5570542	5570611	5.95652	0	10.6087	36.2609
7	6223309	6223378	5.95652	0	10.6087	6.04348
12	2374483	2374552	5.95652	7.18841	31.8261	24.1739
6	18016146	18016214	6.04412	0	53.8235	67.4559
7	16997963	16998031	6.04412	0	16.1471	6.13235
12	413051	413187	6.04412	3.64706	10.7647	12.2647
5	17553415	17553482	6.13433	0	32.7761	6.22388
12	26624138	26624205	6.13433	0	10.9254	12.4478
1	40064866	40064933	6.13433	0	5.46269	12.4478
4	13548594	13548661	6.13433	14.806	76.4776	87.1343
8	4048776	4048842	6.22727	15.0303	22.1818	25.2727
1	2176316	2176381	6.32308	0	101.354	38.4923
6	28104339	28104660	6.40187	3.09034	19.3832	18.1869
2	5736610	5736674	6.42187	0	28.5938	19.5469
10	15485746	15485810	6.42187	7.75	22.875	19.5469
11	27104427	27104490	6.52381	0	87.1429	19.8571
7	21995531	21995594	6.52381	0	69.7143	33.0952
10	7331755	7331818	6.52381	0	34.8571	33.0952
11	16397774	16397837	6.52381	0	11.619	6.61905
1	2838191	2838254	6.52381	7.87302	29.0476	6.61905
7	21995677	21995739	6.62903	0	141.677	33.629
3	8353216	8353278	6.62903	0	17.7097	13.4516
2	29004383	29004445	6.62903	8	23.6129	47.0806
2	17546335	17546396	6.7377	0	6	82.0328
4	26905913	26905974	6.7377	0	0	27.3443
7	17520895	17520956	6.7377	0	6	13.6721
11	23364139	23364200	6.7377	8.13115	6	41.0164
1	8462680	8462741	6.7377	8.13115	12	20.5082
2	6413983	6414044	6.7377	8.13115	6	20.5082
2	27252472	27252532	6.85	0	18.3	34.75
3	12447432	12447492	6.85	0	6.1	27.8
5	5152284	5152404	6.85	0	21.35	10.425
1	7927955	7928015	6.85	0	18.3	6.95
1	33565958	33566018	6.85	0	6.1	13.9
8	7843828	7843888	6.85	0	6.1	13.9
11	3993110	3993170	6.85	0	6.1	13.9
12	7044578	7044638	6.85	0	12.2	6.95
11	8260028	8260088	6.85	16.5333	48.8	27.8
12	13404450	13404509	6.9661	0	12.4068	14.1356
5	18206899	18206958	6.9661	0	6.20339	14.1356
1	7405084	7405143	6.9661	0	12.4068	7.0678
8	24410806	24410865	6.9661	16.8136	0	35.339
6	10581506	10581682	7.00568	2.81818	8.31818	16.5852
3	7862453	7862570	7.02564	0	28.1538	28.5128
1	25152878	25152995	7.02564	0	12.5128	7.12821
1	37169619	37169736	7.02564	8.47863	15.641	17.8205
2	34171219	34171336	7.02564	25.4359	62.5641	60.5897
4	12624791	12624848	7.21053	0	51.3684	14.6316
10	13736646	13736760	7.21053	0	12.8421	14.6316
7	27983455	27983512	7.21053	0	0	21.9474
4	15538772	15538829	7.21053	0	6.42105	14.6316
5	7442481	7442538	7.21053	0	12.8421	7.31579
2	17583592	17583761	7.29586	0	21.6568	4.93491
3	24583260	24583316	7.33929	0	26.1429	7.44643
9	1052254	1052310	7.33929	0	6.53571	22.3393
12	1058541	1058597	7.33929	8.85714	19.6071	22.3393
9	19533753	19533808	7.47273	0	33.2727	7.58182
11	13668856	13668911	7.47273	0	19.9636	15.1636
2	3117097	3117152	7.47273	0	13.3091	15.1636
1	17618845	17618899	7.61111	0	6.77778	61.7778
1	702218	702326	7.61111	0	10.1667	27.0278
1	7103577	7103631	7.61111	0	13.5556	7.72222
5	11023176	11023284	7.61111	4.59259	23.7222	7.72222
12	5580793	5580847	7.61111	18.3704	47.4444	15.4444
7	26328102	26328155	7.75472	0	34.5283	7.86792
4	26906068	26906121	7.75472	0	13.8113	23.6038
9	6550105	6550158	7.75472	0	6.90566	23.6038
7	4514744	4514850	7.75472	0	13.8113	11.8019
4	21351687	21351740	7.75472	0	6.90566	15.7358
3	3250914	3250967	7.75472	18.717	69.0566	55.0755
1	23308257	23308362	7.82857	0	13.9429	3.97143
6	1820689	1820741	7.90385	9.53846	28.1538	8.01923
1	4262781	4262884	7.98058	4.81553	14.2136	12.1456
6	2599392	2599490	8.38776	5.06122	11.2041	17.0204
5	1521304	1521353	8.38776	10.1224	14.9388	25.5306
1	16945370	16945419	8.38776	30.3673	52.2857	25.5306
5	13451594	13451691	8.47423	5.1134	18.866	12.8969
7	11638061	11638158	8.47423	10.2268	41.5052	8.59794
2	15127544	15127592	8.5625	10.3333	30.5	8.6875
4	9774274	9774414	8.80714	3.54286	28.7571	35.7429
8	1359054	1359194	8.80714	3.54286	26.1429	8.93571
10	6176820	6176912	8.93478	21.5652	39.7826	4.53261
7	12539232	12539324	8.93478	26.9565	19.8913	40.7935
6	15985632	15985677	9.13333	11.0222	56.9333	37.0667
12	18660082	18660127	9.13333	22.0444	97.6	139
11	11750603	11750691	9.34091	11.2727	79.0227	80.5568
3	27962256	27962300	9.34091	11.2727	58.2273	28.4318
6	27608	27652	9.34091	22.5455	33.2727	9.47727
9	6466222	6466484	9.41221	5.67939	82.4198	87.5382
9	9135920	9136007	9.44828	5.70115	25.2414	38.3448
10	4960847	4960890	9.55814	0	42.5581	48.4884
4	31886328	31886371	9.55814	0	34.0465	29.093
4	26904525	26904568	9.55814	0	25.5349	19.3953
1	11047911	11048083	9.55814	28.8372	61.7093	48.4884
5	20311073	20311244	9.61404	14.5029	34.2456	9.75439
3	31532886	31532971	9.67059	0	17.2235	9.81176
3	30526838	30526923	9.67059	5.83529	21.5294	19.6235
10	7251782	7251908	9.78571	19.6825	26.1429	19.8571
12	7745978	7746020	9.78571	23.619	87.1429	158.857
1	41364348	41364429	10.1481	6.12346	58.7407	25.7407
3	12319955	12320036	10.1481	12.2469	31.6296	30.8889
3	1855187	1855227	10.275	12.4	45.75	52.125
5	407584	407704	10.275	16.5333	12.2	72.975
11	17701541	17701621	10.275	18.6	86.925	62.55
11	11265115	11265155	10.275	62	54.9	125.1
2	14934777	14934856	10.4051	0	23.1646	31.6709
5	24844234	24844313	10.4051	6.27848	32.4304	10.557
11	8074749	8074828	10.4051	6.27848	9.26582	21.1139
9	13602993	13603150	10.4713	6.31847	20.9809	7.96815
10	3755917	3756032	10.7217	25.8783	63.6522	61.6435
8	17701879	17701993	10.8158	13.0526	12.8421	21.9474
7	14470628	14470703	10.96	6.61333	14.64	22.24
3	13363487	13363670	11.2295	21.6831	18	25.0656
4	9582333	9582442	11.3119	27.3028	50.367	30.6055
5	10974280	10974388	11.4167	0	27.1111	19.3056
7	1696282	1696389	11.5234	9.27103	106.037	66.2523
5	19967153	19967260	11.5234	69.5327	51.3084	81.8411
3	26422980	26423051	11.5775	13.9718	15.4648	23.493
1	12215282	12215353	11.5775	27.9437	46.3944	46.9859
11	28251677	28251854	11.6102	2.80226	33.0847	40.0508
11	14776992	14777167	11.7429	2.83429	29.28	52.4229
11	16132626	16133431	11.7429	16.0199	44.5565	41.441
3	17321823	17321892	11.913	7.18841	37.1304	54.3913
10	5129252	5129493	11.9378	8.23237	27.3361	15.5726
4	28281936	28282039	11.9709	4.81553	7.1068	36.4369
5	16004846	16004911	12.6462	22.8923	45.0462	12.8308
7	25324147	25324211	12.8437	23.25	125.812	52.125
1	33526206	33526299	13.2581	10.6667	15.7419	94.1613
2	19855639	19855915	13.4022	8.98551	33.1522	15.1087
4	9129826	9129918	13.4022	10.7826	15.913	95.1848
2	21034945	21035067	13.4754	4.06557	15	23.9262
12	20453529	20453620	13.5495	5.45055	16.0879	18.3297
4	9766226	9766316	13.7	5.51111	36.6	18.5333
8	8111988	8112104	14.1724	4.27586	9.46552	28.7586
12	26545445	26545532	14.1724	5.70115	8.41379	38.3448
1	40112880	40112995	14.2957	21.5652	50.9217	47.1391
11	7488521	7488634	14.5487	26.3363	68.0177	81.1858
2	20461315	20461371	14.6786	8.85714	65.3571	59.5714
7	578929	578985	14.6786	8.85714	32.6786	14.8929
2	19234066	19234120	15.2222	9.18519	40.6667	15.4444
8	6525691	6525798	15.3645	4.63551	208.654	109.121
2	1705681	1705734	15.5094	9.35849	13.8113	31.4717
1	16747680	16747759	15.6076	18.8354	37.0633	10.557
7	13416258	13416363	15.6571	4.72381	226.571	107.229
4	19804711	19804812	16.2772	4.91089	239.168	115.604
5	1432708	1432783	16.44	19.84	14.64	33.36
6	19062777	19062876	16.6061	15.0303	85.0303	46.3333
6	28265683	28265731	17.125	20.6667	76.25	60.8125
10	10825198	10825270	17.125	48.2222	81.3333	34.75
9	17216716	17216785	17.8696	14.3768	10.6087	48.3478
7	4325807	4325853	17.8696	21.5652	15.913	63.4565
3	7275590	7275681	18.0659	5.45055	20.1099	13.7473
12	4866577	4866735	18.2089	6.27848	27.7975	31.6709
1	9049376	9049421	18.2667	11.0222	56.9333	74.1333
1	11550465	11550555	18.2667	11.0222	40.6667	37.0667
9	12403703	12403748	18.2667	11.0222	40.6667	18.5333
2	18974873	18974918	18.2667	22.0444	73.2	18.5333
11	6764678	6764744	18.6818	7.51515	5.54545	44.2273
1	14960946	14961034	18.6818	22.5455	54.0682	9.47727
12	19273440	19273680	18.8375	4.13333	62.525	46.9125
10	7635094	7635137	19.1163	11.5349	68.093	174.558
3	5024173	5024237	19.2656	7.75	45.75	123.797
12	20832752	20832814	19.8871	56	47.2258	67.2581
4	33758461	33758562	20.3465	49.1089	61.604	66.0594
9	17153010	17153050	20.55	12.4	91.5	52.125
2	14278430	14278490	20.55	41.3333	91.5	41.7
1	16949605	16949684	20.8101	12.557	50.962	21.1139
5	19266514	19266708	21.1856	23.0103	47.1649	49.4381
4	18471994	18472264	21.3111	5.51111	24.4	23.1667
4	4542801	4542915	21.6316	8.70175	32.1053	21.9474
8	21733633	21733709	21.6316	39.1579	48.1579	27.4342
1	30909322	30909433	22.2162	13.4054	32.973	15.027
4	14367149	14367241	22.337	5.3913	67.6304	22.663
12	11691752	11691825	22.5205	6.79452	20.0548	34.274
10	2904424	2904551	22.6535	7.81102	23.0551	22.9843
8	25039665	25039845	22.8333	16.5333	38.6333	20.85
8	17527860	17527950	22.8333	22.0444	28.4667	50.9667
3	2818684	2818790	23.2642	9.35849	20.717	27.5377
1	36651544	36651720	23.3523	22.5455	76.9432	52.125
3	17392607	17392711	23.7115	28.6154	73.9038	20.0481
2	9052312	9052415	23.9417	4.81553	28.4272	24.2913
8	18013192	18013260	24.1765	7.29412	328.324	153.309
12	26542888	26542953	25.2923	45.7846	78.8308	19.2462
1	37313576	37313705	25.4884	11.5349	48.2326	16.1628
7	10189719	10189767	25.6875	10.3333	83.875	26.0625
1	37415325	37415420	25.9579	109.642	77.0526	136.074
9	1029472	1029551	26.0127	0	60.2278	31.6709
2	1607511	1607590	26.0127	6.27848	41.6962	31.6709
8	5837011	5837090	26.0127	12.557	41.6962	52.7848
5	3872005	3872052	26.234	10.5532	70.0851	17.7447
11	18477902	18478224	26.8043	27.7267	48.8758	40.146
7	21303226	21303271	27.4	0	48.8	9.26667
4	4574067	4574126	27.8644	8.40678	74.4407	35.339
5	18209328	18209446	27.8644	12.6102	27.9153	35.339
7	22196849	22196908	27.8644	16.8136	37.2203	35.339
10	21105603	21105647	28.0227	11.2727	33.2727	56.8636
4	33644097	33644169	28.5417	13.7778	25.4167	52.125
5	15266308	15266391	29.7108	35.8554	92.6024	85.4096
3	16361591	16361671	30.825	0	68.625	57.3375
12	13154691	13154731	30.825	0	45.75	20.85
12	6401281	6402966	31.4653	30.908	62.1223	64.0967
1	16748631	16748696	31.6154	7.63077	56.3077	19.2462
9	18554361	18554439	31.6154	12.7179	98.5385	32.0769
11	1433214	1433317	31.9223	43.3398	99.4951	68.8252
1	41307550	41307601	32.2353	9.72549	64.5882	114.471
5	22511454	22511505	32.2353	19.451	86.1176	81.7647
11	268566	268642	32.4474	13.0526	101.132	32.9211
12	21185356	21185406	32.88	29.76	36.6	158.46
10	10917074	10917136	33.1452	48	82.6452	107.613
11	14922062	14922148	33.4535	17.3023	59.5814	24.2442
6	22427459	22427508	33.551	10.1224	74.6939	17.0204
1	17230126	17230236	33.6273	9.01818	33.2727	26.5364
10	15768428	15768524	34.25	25.8333	41.9375	39.0937
3	25247424	25247483	34.8305	50.4407	86.8475	113.085
2	35413306	35413376	35.2286	63.7714	104.571	89.3571
7	22124039	22124085	35.7391	10.7826	39.7826	63.4565
4	14510013	14510116	35.9126	19.2621	49.7476	40.4854
5	419854	419910	36.6964	70.8571	84.9643	81.9107
3	31204371	31204438	36.806	44.4179	49.1642	43.5672
11	869675	869764	36.9438	44.5843	115.146	74.9663
3	24257291	24257335	37.3636	0	124.773	75.8182
6	16609051	16609150	37.3636	0	48.0606	37.9091
5	10695901	10695988	37.7931	17.1034	50.4828	33.5517
2	20609993	20610057	38.5312	15.5	45.75	39.0937
7	28230685	28230759	38.8784	0	29.6757	33.8108
12	5796288	5796383	38.9368	10.4421	61.6421	26.3368
3	34489184	34489247	39.1429	31.4921	63.9048	99.2857
8	7817734	7817817	39.6145	29.8795	52.9157	70.3373
7	25224358	25224438	41.1	24.8	77.775	52.125
5	21838212	21838252	41.1	86.8	128.1	83.4
10	10818655	10818714	41.7966	33.6271	68.2373	106.017
4	14369626	14369674	42.8125	62	244	173.75
9	22892895	22892961	43.5909	0	44.3636	18.9545
1	43236160	43236244	44.0357	94.4762	91.5	114.179
2	18532907	18532952	45.6667	11.0222	48.8	18.5333
4	6232777	6232830	46.5283	37.434	82.8679	31.4717
12	11979191	11979252	47.1639	65.0492	186	287.115
9	6469847	6469950	47.8835	43.3398	124.369	153.845
2	23617264	23617315	48.3529	9.72549	35.8824	65.4118
8	14108086	14108128	48.9286	23.619	78.4286	9.92857
8	4254866	4254931	50.5846	22.8923	39.4154	44.9077
2	25981803	25981876	50.6712	20.3836	70.1918	34.274
8	23693035	23693083	51.375	10.3333	53.375	52.125
3	31183547	31183651	51.375	38.1538	38.7115	64.1538
7	14233970	14234018	51.375	93	160.125	156.375
2	7294301	7294348	52.4681	42.2128	101.234	26.617
2	34745429	34745566	54	57.927	136.248	103.489
1	34779409	34779461	55.3269	19.0769	84.4615	72.1731
5	13121321	13121424	55.8641	52.9709	88.835	40.4854
11	27100169	27100285	56.6897	68.4138	82.0345	57.5172
4	16999439	16999489	57.54	109.12	175.68	200.16
12	1342339	1342396	57.6842	78.3158	147.684	124.368
7	6620708	6620864	57.9615	76.3077	124.346	125.635
1	18625184	18625283	58.1212	45.0909	103.515	63.1818
4	9094239	9094295	58.7143	97.4286	143.786	134.036
3	21177261	21177404	60.3566	45.0909	74.2238	55.4056
9	2872	2933	60.6393	73.1803	216	266.607
7	6980230	6980321	63.2308	59.956	197.077	109.978
6	28416669	28416752	64.3735	77.6867	158.747	155.747
1	20633816	20633867	64.4706	87.5294	86.1176	89.9412
4	2153874	2153980	65.9151	65.5094	72.5094	82.6132
6	28416323	28416366	66.907	11.5349	85.1163	106.674
1	34130226	34130275	67.102	80.9796	141.918	119.143
10	7634875	7634987	69.7232	26.5714	62.0893	81.9107
10	7634523	7634603	71.925	43.4	73.2	104.25
5	15524860	15524959	74.7273	65.1313	310.545	273.788
7	14147381	14147446	75.8769	22.8923	106.985	160.385
11	5885575	5885645	76.3286	85.0286	135.943	137.014
10	13738194	13738258	77.0625	46.5	217.312	117.281
1	15888975	15889057	80.1951	54.439	93.7317	86.4512
11	9997638	9997694	80.7321	35.4286	143.786	104.25
11	19107219	19107320	81.3861	39.2871	86.9703	99.0891
7	21732863	21732928	82.2	38.1538	61.9385	134.723
5	18225706	18225800	83.0745	84.4255	89.5532	137.521
4	17739355	17739402	87.4468	73.8723	327.064	204.064
3	25530426	25530470	93.4091	78.9091	99.8182	113.727
3	1809402	1809445	95.5814	219.163	357.488	106.674
3	31812384	31812482	100.653	106.286	138.184	187.224
6	28416170	28416243	106.973	88.3288	155.425	148.521
8	28319384	28319445	107.803	243.934	306	191.41
8	10887096	10887155	111.458	33.6271	124.068	42.4068
6	8367137	8367214	117.429	135.273	218.649	281.61
11	879336	879381	118.733	121.244	398.533	213.133
9	11946518	11946599	121.778	110.222	189.778	247.111
3	6885251	6885321	129.171	162.971	533.314	494.443
4	9153722	9153797	131.52	119.04	204.96	266.88
2	27134065	27134169	134.365	171.692	1013.54	1098.63
3	23661015	23661070	134.509	135.273	179.673	326.018
2	24119995	24120083	135.443	101.455	183	94.7727
4	9143265	9143362	135.588	112.495	150.928	163.361
12	26671806	26671869	137	102.349	232.381	251.524
4	25757810	25757879	142.957	115.014	848.696	1009.26
8	11235602	11235694	142.957	156.348	143.217	167.707
5	5151185	5151287	149.088	38.902	118.412	106.294
1	42357153	42357193	154.125	111.6	814.35	823.575
11	5834120	5834331	155.829	124.588	209.886	213.441
7	3660047	3660097	156.18	119.04	344.04	383.64
9	14507212	14507275	156.571	141.714	244	317.714
4	4599291	4599333	156.571	153.524	313.714	377.286
9	2208283	2208431	161.068	60.3243	153.324	123.973
11	585869	585957	163.466	208.545	220.432	236.932
2	26579698	26579821	163.732	141.138	580.244	613.634
1	755608	755651	172.047	126.884	195.767	242.442
12	26938661	26938740	176.886	50.2278	129.722	158.354
7	14244237	14244283	178.696	161.739	246.652	362.609
4	11052104	11052169	183.369	152.615	242.123	295.108
12	22979740	22979815	186.32	198.4	190.32	211.28
5	15277996	15278090	192.383	189.957	603.511	656.553
2	22702356	22702439	193.12	53.7831	207.253	145.699
5	13088741	13088794	193.868	187.17	186.453	236.038
10	10888146	10888187	200.488	181.463	276.732	396.659
7	29475646	29475686	215.775	136.4	384.3	396.15
12	25174238	25174331	234.226	80	224.323	165.903
12	13378624	13378666	234.857	94.4762	261.429	347.5
1	38430401	38430463	245.274	296	661.161	571.694
8	19460629	19460714	246.6	116.706	206.682	210.953
8	17196285	17196370	246.6	122.541	210.988	206.047
2	17180438	17180523	246.6	169.224	421.976	441.529
4	12325849	12325909	246.6	272.8	829.6	444.8
1	3421367	3421417	246.6	327.36	285.48	300.24
4	32413558	32413651	247.484	144	330.581	242.129
10	7005293	7005366	247.726	115.507	275.753	234.205
5	14197845	14197927	255.622	120.976	214.244	218.671
12	13413425	13413468	267.628	357.581	357.488	504.279
3	11235449	11235507	269.276	256.552	807.724	754.914
1	29877548	29877592	280.227	191.636	565.636	682.364
3	1808834	1808901	282.179	229.493	529.881	553.925
7	29112832	29112906	283.257	221.189	964.459	1048.14
9	19373794	19373932	294.848	255.188	368.652	365.63
6	13709896	13709945	402.612	323.918	672.245	765.918
7	26024941	26024993	450.519	257.538	549	417
1	28144531	28144600	476.522	474.435	933.565	852.13
8	758251	758291	493.2	384.4	1674.45	1813.95
1	1865245	1865307	503.806	632	767.419	390.097
3	5490709	5490789	534.3	452.6	800.625	427.425
2	780010	780086	562.421	476.421	857.211	438.947
1	35798475	35798524	587.143	627.592	761.878	740.388
5	29345798	29345839	731.78	883.122	856.976	772.976
8	18370512	18370575	1037.29	968.381	2068.19	1277.48
8	18374846	18374909	1037.29	968.381	2068.19	1277.48
9	21338621	21338683	1054.02	984	2101.55	1298.08
12	2432622	2432677	1188.16	1109.24	2369.02	1470.87
9	16169651	16169705	1659.22	1680.89	2589.11	2556.06
5	25915756	25915841	3776.36	4323.95	5937.81	6485.58
1	26041055	26041131	5115.87	4105.05	6318.32	4746.12
10	17773067	17773140	5326.11	4273.75	6547.89	4906.89
11	256565	256635	5554.37	4456.91	6828.51	5123.14
5	23599813	23599882	5634.87	4521.51	6932.78	5197.39
