## Supplementary data 2 for "Loss of function of chromatin remodeler OsCLSY4 leads to RdDM-mediated mis-expression of endosperm-specific genes affecting grain qualities"

### Sheet: Sheet1
Supplemental Data 2: OsCLSY3 dependent sRNA loci.
All WT 23-24 nt sRNA loci (5 rpmm)
chr	start	end
1	22449	22529
1	30502	30636
1	56026	56209
1	56675	56778
1	81139	81164
1	140696	141407
1	144912	145083
1	182263	182320
1	184241	184449
1	242235	242389
1	335562	335632
1	494032	494632
1	529086	529259
1	674424	674566
1	674927	675100
1	703920	704131
1	704427	704878
1	705098	705287
1	705376	705972
1	707038	707473
1	707548	707804
1	708103	708668
1	708850	709367
1	755583	755734
1	970998	971081
1	1109274	1109364
1	1114912	1115028
1	1120786	1121000
1	1210078	1210294
1	1222682	1222886
1	1252707	1252837
1	1267231	1267263
1	1316667	1316751
1	1350026	1350295
1	1446177	1446579
1	1593581	1593928
1	1595872	1596034
1	1596143	1596356
1	1596484	1597414
1	1630585	1630813
1	1690264	1690439
1	1697690	1697745
1	1721375	1721421
1	1734544	1734568
1	1739168	1739498
1	1819523	1819628
1	2110383	2110406
1	2149550	2149808
1	2496933	2497576
1	2500876	2501119
1	2553082	2553214
1	2731243	2731301
1	3057941	3058002
1	3077399	3077673
1	3158139	3158300
1	3278372	3278395
1	3308609	3308674
1	3393189	3393291
1	3492192	3492309
1	3603116	3603228
1	3700090	3700189
1	3700498	3702833
1	3702920	3703466
1	3774585	3774743
1	3777085	3777373
1	3777508	3777789
1	3777952	3778072
1	3931961	3932116
1	3970981	3971075
1	4022436	4022803
1	4098814	4098955
1	4154942	4155097
1	4157804	4158085
1	4158293	4158757
1	4231373	4231401
1	4261884	4262124
1	4262240	4262672
1	4263192	4263398
1	4263625	4263965
1	4264413	4265157
1	4265329	4266219
1	4266305	4266732
1	4368779	4368872
1	4563020	4563300
1	4662690	4662749
1	4704294	4704489
1	4713653	4713758
1	4932607	4932795
1	4932979	4933269
1	5104563	5104683
1	5269896	5270087
1	5345075	5345164
1	5347048	5347118
1	5451006	5451219
1	5451741	5452059
1	5502059	5502115
1	5578184	5579138
1	5579243	5583440
1	5583521	5583812
1	5583888	5583968
1	5584048	5584119
1	5584205	5584268
1	5584357	5586579
1	5586734	5589208
1	5594231	5596658
1	5596945	5597279
1	5599995	5600202
1	5600759	5600975
1	5601900	5602297
1	5602816	5603142
1	5603474	5603557
1	5604873	5605212
1	5605406	5605813
1	5606046	5606726
1	5608525	5608759
1	5615354	5615651
1	5621917	5622263
1	5755366	5755408
1	5787836	5788092
1	5823933	5824042
1	5849446	5849733
1	5875472	5875651
1	5965067	5965117
1	6043119	6043184
1	6062492	6062655
1	6090810	6091001
1	6276740	6276806
1	6423138	6423334
1	6457042	6457085
1	6598000	6598197
1	6759254	6759497
1	6949196	6949265
1	6988254	6988281
1	7001846	7001945
1	7061062	7061147
1	7153322	7153764
1	7153911	7154094
1	7154212	7154304
1	7154447	7154542
1	7154738	7155028
1	7155180	7155279
1	7155364	7156061
1	7159937	7160126
1	7160249	7160382
1	7160460	7164556
1	7164667	7164759
1	7164851	7166266
1	7166351	7166571
1	7166721	7166770
1	7167955	7168250
1	7168430	7169375
1	7169537	7169595
1	7169718	7169978
1	7170261	7173704
1	7218674	7219634
1	7228882	7229193
1	7262313	7262413
1	7307565	7307594
1	7317696	7318107
1	7413223	7413333
1	7436265	7436445
1	7505627	7505682
1	7541519	7541745
1	7541826	7542245
1	7542327	7542726
1	7542814	7543184
1	7543302	7543571
1	7544078	7544435
1	7544682	7545094
1	7545251	7546600
1	7604576	7604768
1	7611877	7611955
1	7621184	7621299
1	7662044	7662149
1	7700327	7700448
1	7762009	7762261
1	7815389	7815848
1	7916532	7916633
1	7947453	7947635
1	7951165	7951201
1	8131776	8131899
1	8144022	8144261
1	8157247	8157377
1	8244319	8244397
1	8251611	8252113
1	8273952	8274141
1	8341344	8341413
1	8407671	8407846
1	8409938	8409962
1	8417094	8417142
1	8503796	8503847
1	8530019	8530178
1	8599987	8604126
1	8604456	8604500
1	8626925	8627122
1	8677487	8677546
1	8727109	8727272
1	8856283	8856837
1	8972199	8972299
1	8982306	8982444
1	9025019	9025412
1	9025506	9025699
1	9040126	9040371
1	9040627	9041267
1	9041389	9041591
1	9041695	9041917
1	9042362	9042663
1	9049265	9049398
1	9143048	9143178
1	9199204	9199239
1	9214317	9214353
1	9223608	9223632
1	9324450	9324631
1	9436274	9436467
1	9436582	9436867
1	9437018	9437171
1	9437354	9437878
1	9437971	9438895
1	9439134	9439370
1	9439530	9439770
1	9440432	9440671
1	9594262	9594461
1	9663711	9663797
1	10064689	10065321
1	10105616	10105894
1	10106023	10106423
1	10106625	10107336
1	10154004	10154183
1	10186758	10186912
1	10277539	10278036
1	10278294	10278542
1	10278627	10279878
1	10282964	10283385
1	10283620	10284178
1	10469395	10469493
1	10482141	10482170
1	10923714	10924009
1	10924278	10924502
1	10924624	10924958
1	10925204	10925464
1	10925911	10926359
1	10927718	10928047
1	10928571	10928689
1	10929627	10929692
1	11011816	11011965
1	11047952	11048282
1	11071968	11072046
1	11099137	11099314
1	11099572	11099694
1	11134804	11134894
1	11189872	11190133
1	11190409	11190923
1	11196741	11197143
1	11197234	11197793
1	11197907	11198145
1	11226905	11227082
1	11271969	11272067
1	11281432	11281572
1	11361263	11361651
1	11361839	11363111
1	11363213	11363710
1	11364049	11364279
1	11397284	11397523
1	11397798	11397888
1	11437931	11438074
1	11471434	11472388
1	11472573	11472945
1	11473023	11473356
1	11473463	11473882
1	11473985	11474164
1	11474257	11475188
1	11477835	11477926
1	11549538	11549633
1	11580960	11581105
1	11600025	11600182
1	11650333	11650506
1	11667850	11667965
1	11702471	11702855
1	11767896	11768029
1	11828118	11828262
1	11987768	11987879
1	11996410	11996900
1	12213866	12215338
1	12215822	12216307
1	12286810	12286900
1	12337878	12338102
1	12359857	12359960
1	12392712	12392922
1	12416753	12416851
1	12443372	12443547
1	12504191	12504314
1	12731611	12731721
1	12738682	12738750
1	12848609	12848700
1	12893820	12893950
1	12940222	12940383
1	12943136	12943213
1	13208908	13208934
1	13374397	13374602
1	13433110	13433250
1	13435524	13435731
1	13656709	13656751
1	13677655	13677894
1	13788479	13788972
1	13789062	13789495
1	13811736	13811920
1	13812108	13812264
1	13885992	13886119
1	13903540	13903603
1	13932397	13932616
1	13942231	13942268
1	14011515	14012242
1	14018958	14019262
1	14130483	14130506
1	14178529	14178561
1	14333523	14334026
1	14334416	14335081
1	14335173	14335462
1	14336461	14337646
1	14337744	14337775
1	14338690	14338898
1	14339004	14339343
1	14381453	14381481
1	14402702	14402726
1	14442412	14442594
1	14454630	14454704
1	14455692	14455840
1	14894364	14894431
1	14960703	14960967
1	15159072	15159141
1	15268847	15269066
1	15364824	15365166
1	15390806	15390938
1	15408465	15408597
1	15448090	15448121
1	15469567	15469623
1	15514940	15515019
1	15681256	15681359
1	15825898	15826201
1	15996556	15996725
1	16306952	16307181
1	16345344	16345546
1	16468050	16468271
1	16585617	16585658
1	16643383	16643685
1	16695957	16696122
1	16703860	16703941
1	16721023	16721569
1	16721666	16722006
1	16722237	16722400
1	16746891	16747137
1	16747466	16747603
1	16747851	16747978
1	16772673	16773015
1	16778771	16778799
1	16778927	16779411
1	16779608	16779710
1	16796109	16796286
1	16804371	16804546
1	16804936	16805027
1	16808738	16809072
1	16810285	16810548
1	16812599	16812738
1	16813457	16813771
1	16814859	16814949
1	16815158	16815341
1	16815617	16815799
1	16818740	16818907
1	16821035	16821124
1	16822682	16822837
1	16827602	16827704
1	16832275	16832440
1	16910480	16910579
1	16911883	16912003
1	16912678	16912953
1	16913173	16913273
1	16913960	16914058
1	16943534	16944268
1	16944560	16944662
1	17125950	17126015
1	17429432	17429544
1	17618851	17618900
1	17696628	17696675
1	17718459	17718655
1	17768787	17769132
1	17769350	17769471
1	17864916	17865005
1	17900227	17900346
1	17958520	17958708
1	18021731	18021879
1	18030619	18030646
1	18078109	18078226
1	18143111	18143917
1	18144003	18144267
1	18283060	18283199
1	18334590	18334738
1	18399844	18399899
1	18446728	18446783
1	18452433	18452604
1	18478315	18478601
1	18517089	18517409
1	18517801	18518018
1	18518165	18518525
1	18684894	18685168
1	18830807	18830894
1	18831205	18831494
1	18832054	18832335
1	18902119	18902318
1	19007837	19007873
1	19107660	19107753
1	19128123	19128376
1	19263819	19263969
1	19323457	19323502
1	19327518	19327712
1	19328211	19328445
1	19329805	19329972
1	19330242	19330431
1	19371413	19371444
1	19372388	19373032
1	19410100	19410300
1	19451981	19452089
1	19693275	19693477
1	19919963	19919986
1	19956707	19958999
1	19984205	19984400
1	20012250	20012912
1	20055507	20055588
1	20204913	20204958
1	20263879	20264078
1	20292009	20292174
1	20503978	20504044
1	20504356	20504755
1	20843100	20843264
1	20919459	20919539
1	20962186	20962209
1	21008574	21008933
1	21009008	21009540
1	21009651	21009757
1	21009988	21010214
1	21010854	21011150
1	21012113	21012524
1	21174429	21174512
1	21223471	21223822
1	21566901	21567118
1	21684707	21684865
1	21707681	21708080
1	21758686	21759026
1	21929973	21930038
1	22020918	22020954
1	22102936	22103705
1	22104035	22104167
1	22137547	22137582
1	22142141	22142253
1	22182588	22182789
1	22206140	22206270
1	22222030	22222312
1	22233180	22233219
1	22234000	22234535
1	22308966	22309342
1	22333562	22333751
1	22336992	22337121
1	22462364	22462388
1	22561697	22561820
1	22587225	22587407
1	22637607	22637920
1	22638110	22638277
1	22729672	22729899
1	22730216	22730346
1	22735957	22735991
1	22774288	22774625
1	22834126	22834749
1	22834990	22835388
1	22835477	22836414
1	22836561	22838945
1	22839024	22839657
1	22840601	22840770
1	22841442	22841647
1	22850739	22851000
1	22852654	22852918
1	22977842	22977944
1	23249116	23249431
1	23253044	23253073
1	23307487	23307586
1	23308161	23308350
1	23340471	23340502
1	23351121	23351150
1	23374131	23374164
1	23380365	23380508
1	23380673	23381257
1	23381663	23382440
1	23383672	23385554
1	23385638	23388575
1	23389012	23389218
1	23395311	23395559
1	23395685	23399099
1	23399199	23400616
1	23400701	23400990
1	23401128	23402135
1	23402259	23402727
1	23402881	23403112
1	23407692	23408094
1	23410487	23410879
1	23533343	23533806
1	23535675	23535899
1	23636870	23636953
1	23718757	23718999
1	23736928	23737166
1	23812318	23812445
1	23902221	23902326
1	24096712	24097176
1	24135958	24136244
1	24206341	24206468
1	24231239	24231424
1	24291834	24291873
1	24426462	24426580
1	24524890	24524962
1	24789509	24789571
1	24860915	24861195
1	24882855	24883004
1	25179015	25179176
1	25242763	25243090
1	25252071	25252307
1	25253076	25253284
1	25312748	25313192
1	25357613	25357803
1	25359701	25359783
1	25359992	25360166
1	25360932	25361024
1	25361183	25361276
1	25361586	25361737
1	25361817	25361840
1	25362568	25362595
1	25416447	25416594
1	25475303	25475505
1	25539523	25539559
1	25610187	25610322
1	25650324	25650531
1	25777234	25777335
1	25907578	25907657
1	25983265	25983518
1	26001004	26001139
1	26192361	26192385
1	26217601	26217701
1	26248933	26249276
1	26254924	26254971
1	26430589	26430666
1	26470848	26470921
1	26472624	26472977
1	26479887	26480058
1	26560819	26561455
1	26561640	26561968
1	26563249	26563626
1	26580980	26581363
1	26582144	26582343
1	26691873	26692035
1	26742141	26742326
1	26804112	26804153
1	26818590	26818738
1	26924425	26931489
1	26937426	26938955
1	26939384	26939454
1	26939544	26939744
1	26939986	26940202
1	26975210	26975411
1	27029937	27030097
1	27236125	27236274
1	27303337	27303722
1	27463998	27464090
1	27526228	27526288
1	27685799	27685885
1	27753514	27753675
1	28199962	28200054
1	28200163	28200486
1	28200617	28200860
1	28200957	28201688
1	28201863	28202168
1	28202272	28202970
1	28203734	28204130
1	28204533	28204997
1	28205174	28205619
1	28206042	28206340
1	28210123	28210877
1	28211605	28211812
1	28212929	28213101
1	28213240	28213635
1	28213711	28213951
1	28214093	28214306
1	28298812	28298938
1	28381684	28382307
1	28438653	28438768
1	28527275	28527381
1	28594530	28594955
1	28597518	28597723
1	28597798	28598140
1	28598220	28598589
1	28598874	28600753
1	28678097	28678124
1	28784826	28785064
1	28869667	28869908
1	28929173	28929440
1	28941772	28942014
1	29025338	29025393
1	29054208	29054289
1	29054454	29054705
1	29054781	29055190
1	29215258	29215449
1	29377247	29377279
1	29497947	29498001
1	29530702	29530797
1	29595508	29595574
1	29613821	29614073
1	29807349	29807508
1	29838834	29838918
1	30030724	30030751
1	30212288	30212391
1	30223246	30223269
1	30229742	30229903
1	30298363	30298469
1	30423256	30423311
1	30459190	30459482
1	30515924	30516185
1	30517564	30517736
1	30672422	30672780
1	30707271	30707456
1	30770830	30770990
1	30813028	30813177
1	30909413	30909559
1	30910508	30910593
1	30955111	30955208
1	30963054	30963239
1	31043625	31043864
1	31043978	31044239
1	31096038	31096107
1	31132894	31132946
1	31184246	31184366
1	31211918	31212158
1	31231288	31231391
1	31261659	31261811
1	31271906	31271987
1	31305963	31306146
1	31347141	31347349
1	31380639	31380782
1	31460847	31460936
1	31613023	31613097
1	31625761	31625845
1	31658530	31658763
1	31674052	31674208
1	31725841	31726063
1	31779631	31779810
1	31936845	31937301
1	32052761	32052860
1	32076737	32077098
1	32077195	32077457
1	32077565	32077983
1	32078126	32078642
1	32086808	32087177
1	32119488	32119742
1	32158465	32158678
1	32310040	32310140
1	32310232	32310828
1	32310936	32311430
1	32311511	32311610
1	32312660	32312812
1	32391100	32391343
1	32445981	32446070
1	32457233	32457290
1	32458032	32458110
1	32507106	32507269
1	32548196	32548227
1	32550043	32550539
1	32689243	32689372
1	32734601	32734948
1	32797079	32797178
1	32802378	32802498
1	32834176	32834303
1	32858413	32858653
1	32943996	32944198
1	32955080	32955157
1	32963953	32964129
1	32964921	32965054
1	33032973	33033204
1	33061772	33061845
1	33167410	33167563
1	33216877	33216931
1	33302418	33302595
1	33325279	33325302
1	33340527	33340679
1	33342565	33342774
1	33344834	33345141
1	33397030	33397326
1	33414605	33414934
1	33505898	33506075
1	33506178	33507012
1	33507212	33507439
1	33508645	33509055
1	33517624	33517696
1	33521257	33521329
1	33525980	33526392
1	33531126	33531349
1	33532845	33532952
1	33544676	33545644
1	33561925	33561948
1	33564720	33564753
1	33571427	33571760
1	33582081	33582114
1	33586567	33587557
1	33587664	33587940
1	33907530	33907651
1	33935081	33935187
1	34030285	34030670
1	34179821	34180028
1	34182158	34182329
1	34226330	34226398
1	34300325	34300495
1	34315614	34315640
1	34353658	34353748
1	34457752	34457942
1	34496703	34496920
1	34537203	34537282
1	34578449	34578512
1	34700189	34700306
1	34704622	34704735
1	34779336	34779554
1	34784492	34784699
1	34800257	34800343
1	34852027	34852183
1	34907748	34907887
1	34968248	34968460
1	34987057	34987119
1	34987693	34987904
1	35076567	35076816
1	35087079	35087132
1	35113583	35113654
1	35218763	35218893
1	35220477	35220509
1	35426949	35427070
1	35471087	35471129
1	35485010	35485060
1	35562654	35562926
1	35589674	35589937
1	35627392	35627491
1	35798479	35798524
1	35811670	35811844
1	35868713	35868789
1	35914128	35914256
1	35977949	35978036
1	35978220	35978277
1	35990678	35990734
1	36001504	36001864
1	36016463	36016486
1	36113696	36113858
1	36115211	36115234
1	36240885	36241075
1	36248401	36248530
1	36248863	36249107
1	36249324	36249534
1	36290123	36290419
1	36322991	36323201
1	36406284	36406491
1	36408385	36408418
1	36453648	36453701
1	36492738	36492858
1	36506094	36506451
1	36507134	36507288
1	36524311	36524346
1	36615023	36615186
1	36752979	36753077
1	36756690	36756893
1	36779297	36779536
1	36797992	36798279
1	36804526	36804617
1	36875812	36875964
1	36975832	36976100
1	36991686	36992007
1	36993105	36993270
1	37013706	37013820
1	37022259	37022431
1	37032185	37032413
1	37035936	37036051
1	37045235	37045365
1	37059037	37059189
1	37089439	37089539
1	37091741	37091863
1	37107302	37107479
1	37131556	37131777
1	37136150	37136333
1	37150257	37150416
1	37164138	37164438
1	37169529	37169926
1	37170070	37172214
1	37172330	37172504
1	37176827	37177119
1	37247789	37247848
1	37313458	37313796
1	37331834	37331894
1	37338383	37338731
1	37339833	37340175
1	37394732	37394985
1	37453319	37453432
1	37476158	37476286
1	37543485	37543606
1	37611963	37611987
1	37615187	37615259
1	37693589	37693662
1	37745480	37745591
1	37757541	37757707
1	37788201	37788299
1	37832435	37832545
1	37832628	37832825
1	37858805	37858921
1	37869159	37869317
1	37870438	37870522
1	37871151	37871203
1	37909567	37909735
1	37979495	37979627
1	38044157	38044346
1	38075841	38075919
1	38163197	38163480
1	38243877	38243964
1	38340967	38341274
1	38341385	38341567
1	38342592	38342760
1	38342840	38344033
1	38344114	38345549
1	38359051	38359660
1	38359831	38360332
1	38360885	38361027
1	38364905	38365053
1	38430410	38430465
1	38451931	38452114
1	38452541	38452889
1	38669655	38669739
1	38771429	38771557
1	38935416	38935623
1	39073948	39074003
1	39117744	39117870
1	39123322	39123347
1	39175432	39175469
1	39247228	39247309
1	39433482	39434263
1	39434426	39434704
1	39461402	39461542
1	39718343	39718404
1	39809055	39809184
1	39873051	39873082
1	39989665	39990156
1	39990844	39990961
1	40086103	40086126
1	40247307	40247330
1	40315956	40316168
1	40317480	40318146
1	40438849	40441033
1	40530812	40531086
1	40534875	40535054
1	40536480	40536559
1	40537454	40537963
1	40539777	40539995
1	40540276	40540763
1	40540839	40540970
1	40541075	40544649
1	40544732	40545415
1	40578420	40578627
1	40765063	40765089
1	40914569	40914623
1	41049593	41049672
1	41122947	41123168
1	41135931	41135972
1	41136586	41136617
1	41173780	41173889
1	41178995	41179079
1	41307371	41307445
1	41323761	41323802
1	41360023	41360161
1	41363162	41363560
1	41397843	41398318
1	41398419	41398947
1	41402615	41402743
1	41455657	41455970
1	41486810	41486883
1	41505664	41505764
1	41941226	41941284
1	42097615	42097758
1	42143651	42143815
1	42202292	42202329
1	42239437	42239606
1	42240067	42240359
1	42247670	42247696
1	42295121	42295305
1	42300401	42300424
1	42385016	42385278
1	42409689	42409896
1	42439737	42440024
1	42531054	42531368
1	42570153	42570908
1	42571026	42571136
1	42571221	42573252
1	42573335	42573725
1	42573959	42574240
1	42632206	42632705
1	42733375	42733499
1	42745393	42745524
1	42793104	42793158
1	42857759	42858028
1	43143507	43143530
1	43199603	43199626
2	57273	57367
2	152579	152688
2	212223	212352
2	441073	441187
2	441269	441326
2	464563	465169
2	505555	505762
2	632585	632608
2	798953	799189
2	811539	811656
2	979854	980208
2	1079703	1079726
2	1211642	1211678
2	1237885	1237951
2	1293837	1294464
2	1480614	1480637
2	1489307	1489379
2	1513474	1513582
2	1514263	1514449
2	1515447	1515579
2	1553207	1553230
2	1646076	1646275
2	1655781	1656067
2	1672495	1672612
2	1697345	1697503
2	1699390	1699520
2	1705502	1705738
2	1706079	1706788
2	1707028	1707345
2	1707421	1707521
2	1740019	1740181
2	1768111	1768159
2	1820660	1820884
2	1835381	1835508
2	1977981	1978391
2	2044802	2044832
2	2062656	2062898
2	2071085	2071125
2	2180075	2180205
2	2204211	2204295
2	2306121	2306331
2	2324491	2324664
2	2361833	2362636
2	2362881	2363061
2	2363202	2363367
2	2387830	2387854
2	2417908	2418248
2	2423678	2423875
2	2425564	2425828
2	2430557	2430652
2	2493425	2493542
2	2545150	2545270
2	2577459	2577573
2	2577743	2578038
2	2614351	2614591
2	2677068	2677136
2	2898074	2898305
2	3196243	3196388
2	3233738	3233765
2	3233858	3233916
2	3275461	3275505
2	3324038	3324063
2	3340452	3340515
2	3340627	3340882
2	3341141	3342001
2	3376607	3376690
2	3537550	3537657
2	3543410	3543477
2	3563438	3563488
2	3593385	3593539
2	3710310	3710436
2	3747231	3747275
2	3755623	3755687
2	3796928	3797006
2	3925405	3925762
2	3938154	3938239
2	3956515	3957013
2	4163487	4163618
2	4242166	4242261
2	4277943	4278163
2	4299219	4299408
2	4395439	4395806
2	4509102	4509428
2	4518644	4518670
2	4528383	4528441
2	4554921	4554976
2	4590779	4591030
2	4835486	4835512
2	4951705	4951737
2	5094630	5094762
2	5232171	5232368
2	5250031	5250114
2	5265866	5266051
2	5363740	5363765
2	5380413	5380553
2	5412874	5412962
2	5508587	5508612
2	5509230	5509292
2	5578154	5578270
2	5578492	5578556
2	5661078	5661145
2	5736802	5737320
2	5737459	5737603
2	5737983	5738497
2	5743988	5744057
2	5869719	5870002
2	5900394	5900438
2	5901321	5901433
2	5902225	5902472
2	5903205	5904692
2	5904950	5906581
2	5938695	5938792
2	5957488	5957699
2	6019346	6019521
2	6049714	6049848
2	6386380	6386532
2	6389393	6389583
2	6528783	6529047
2	6545220	6545336
2	6569631	6569801
2	6675575	6675909
2	6761067	6761381
2	6767431	6767569
2	6767707	6768495
2	6773201	6776278
2	6776369	6779051
2	6779158	6779375
2	6780668	6780703
2	6781498	6782262
2	6899276	6899395
2	7092938	7092963
2	7093474	7093498
2	7110432	7110474
2	7110560	7110764
2	7111080	7111491
2	7151198	7151609
2	7294158	7294475
2	7378364	7378602
2	7458490	7458615
2	7524025	7524256
2	7539331	7539443
2	7606410	7606756
2	7606950	7607391
2	7607724	7607762
2	7607940	7608593
2	7609325	7609523
2	7635663	7635899
2	7636509	7638051
2	7638128	7638412
2	7638517	7638991
2	7639386	7639934
2	7659340	7659509
2	7679080	7679192
2	7682562	7682728
2	7806616	7806860
2	7830214	7830515
2	7859504	7859645
2	7904583	7904626
2	7935528	7935707
2	7945681	7946094
2	7950738	7951210
2	7955320	7955463
2	7955669	7955934
2	7956754	7956841
2	7957008	7957332
2	8010142	8010187
2	8057810	8057996
2	8058581	8058943
2	8059096	8059383
2	8105577	8105702
2	8105852	8105975
2	8107727	8108040
2	8129001	8129125
2	8133635	8133729
2	8160144	8160246
2	8344052	8344339
2	8344441	8344509
2	8344636	8345084
2	8345208	8345647
2	8345731	8345976
2	8346067	8346301
2	8378733	8378974
2	8401396	8401790
2	8402885	8403143
2	8406717	8407256
2	8407426	8407831
2	8408052	8408238
2	8408358	8408685
2	8446746	8446972
2	8447568	8447870
2	8448043	8448277
2	8458678	8459200
2	8459303	8459777
2	8459896	8460156
2	8460277	8460604
2	8465099	8465422
2	8465546	8465786
2	8465930	8466399
2	8466499	8467008
2	8517540	8517618
2	8519912	8519985
2	8524144	8524217
2	8527180	8527253
2	8528606	8528679
2	8530135	8530208
2	8532292	8532363
2	8534154	8534227
2	8587480	8589568
2	8589654	8589994
2	8590910	8591013
2	8592156	8592264
2	8623039	8623088
2	8635998	8636091
2	8642990	8643119
2	8657638	8657818
2	8804349	8804527
2	8806615	8806922
2	8808034	8808224
2	8897807	8898089
2	8898197	8898497
2	8936730	8936792
2	8948233	8949675
2	8965861	8965974
2	8993975	8994001
2	9030638	9030790
2	9031947	9032041
2	9038842	9039064
2	9049297	9049475
2	9096954	9097116
2	9113418	9113681
2	9228935	9229244
2	9430761	9430856
2	9485082	9485298
2	9580502	9580797
2	9580965	9581202
2	9581343	9581773
2	9581952	9582537
2	9586052	9586524
2	9586725	9587155
2	9587310	9587533
2	9587661	9588014
2	9660904	9661013
2	9801751	9801883
2	9855795	9856615
2	9856692	9857181
2	9857262	9858334
2	9858601	9858967
2	9861607	9861795
2	9862080	9863569
2	9875338	9875437
2	9898079	9898339
2	9902453	9902517
2	9942165	9942296
2	10136497	10137160
2	10137898	10138146
2	10185351	10185388
2	10237817	10237896
2	10270848	10270912
2	10335282	10335371
2	10358215	10358583
2	10370564	10370773
2	10381328	10381562
2	10403465	10403648
2	10418823	10418874
2	10618234	10618390
2	10632198	10632281
2	10634017	10634152
2	10723321	10723445
2	10770564	10770719
2	10839256	10839671
2	11046317	11046506
2	11070051	11070539
2	11112187	11113072
2	11113899	11114390
2	11114618	11114850
2	11183263	11183353
2	11235020	11235241
2	11291698	11291769
2	11360852	11360876
2	11394573	11394817
2	11463810	11464035
2	11464125	11464268
2	11484078	11484202
2	11484416	11484820
2	11485184	11485506
2	11488606	11488858
2	11489033	11489074
2	11489150	11489598
2	11489710	11493073
2	11493174	11497460
2	11497551	11498414
2	11498591	11499163
2	11499384	11501436
2	11522590	11522803
2	11602455	11602655
2	11683172	11683350
2	11685891	11686019
2	11768431	11768577
2	11781826	11782109
2	11863883	11863988
2	11894178	11894392
2	11984393	11984623
2	12051344	12051445
2	12062313	12062336
2	12106010	12106121
2	12118992	12119092
2	12125403	12125726
2	12189301	12189432
2	12212435	12213945
2	12214027	12214890
2	12215049	12216358
2	12216433	12216963
2	12217606	12217848
2	12221412	12222071
2	12222192	12222645
2	12223265	12224182
2	12224282	12225550
2	12225766	12226032
2	12385035	12385160
2	12467213	12467339
2	12480161	12480308
2	12509308	12509397
2	12535093	12535141
2	12642758	12642907
2	12652047	12652303
2	12653143	12653375
2	12657416	12657617
2	12746827	12747000
2	12881654	12881783
2	12882017	12882368
2	13053657	13053753
2	13054008	13054203
2	13416227	13416330
2	13582107	13583399
2	13583507	13585152
2	13585304	13586175
2	13586804	13586866
2	13599607	13599785
2	13613483	13613591
2	13689534	13689720
2	13717501	13717626
2	13723523	13723555
2	13724801	13724832
2	13727150	13727224
2	13729522	13729720
2	13730316	13730348
2	13732387	13732420
2	13850462	13850609
2	14010028	14010107
2	14083012	14083113
2	14133942	14133977
2	14242038	14242108
2	14245911	14246031
2	14246120	14246226
2	14246303	14246521
2	14257362	14257418
2	14280659	14280912
2	14283530	14283646
2	14339268	14339302
2	14366940	14367046
2	14456029	14456687
2	14456763	14457347
2	14457424	14459008
2	14459121	14459315
2	14459892	14459920
2	14461812	14461946
2	14500298	14500531
2	14501880	14502059
2	14512571	14512800
2	14534263	14534486
2	14551262	14551383
2	14556523	14556768
2	14625031	14625282
2	14697351	14697429
2	14698475	14698560
2	14730585	14731039
2	14731157	14731792
2	14731960	14732359
2	14734248	14734962
2	14888666	14888963
2	14923689	14923916
2	14924038	14924224
2	14924357	14925917
2	14926482	14926880
2	14934291	14934429
2	14934695	14934882
2	14986351	14986446
2	14991688	14992207
2	14992309	14992773
2	14992920	14993204
2	14993317	14993650
2	15008067	15008179
2	15042427	15042596
2	15043336	15044067
2	15056431	15056589
2	15105866	15105952
2	15206270	15206390
2	15304251	15304468
2	15327937	15328026
2	15328519	15329059
2	15425459	15425490
2	15452390	15452532
2	15455835	15455859
2	15463003	15463499
2	15471831	15471854
2	15477503	15477660
2	15481938	15482027
2	15510089	15510320
2	15545854	15546093
2	15546256	15546472
2	15604985	15605105
2	15633404	15633678
2	15637722	15638054
2	15648032	15648197
2	15685496	15685627
2	15694605	15694781
2	15716444	15716598
2	15727176	15727486
2	15729748	15729831
2	15738437	15738709
2	15794979	15795056
2	15895803	15896010
2	16147548	16147600
2	16254143	16254342
2	16317711	16317890
2	16403066	16403192
2	16403283	16403612
2	16486598	16486672
2	16541602	16541699
2	16556263	16556663
2	16557201	16557625
2	16558029	16558207
2	16562234	16562262
2	16652705	16652819
2	16724568	16724857
2	16763833	16764017
2	16807779	16807975
2	16825044	16825152
2	16883730	16883909
2	16928849	16928906
2	17055555	17055807
2	17058890	17058913
2	17067879	17068067
2	17099656	17099723
2	17352344	17361627
2	17361863	17362362
2	17368909	17369303
2	17415814	17415994
2	17545273	17545526
2	17545730	17546582
2	17551390	17551851
2	17718754	17718837
2	17871136	17871365
2	17892071	17892099
2	17904053	17904241
2	17904316	17904693
2	17927470	17927892
2	17963036	17963159
2	17967645	17967722
2	17986304	17986330
2	17986415	17986454
2	17993610	17993764
2	18032458	18032549
2	18143073	18143207
2	18146893	18147158
2	18222793	18222908
2	18270880	18271017
2	18271120	18271303
2	18271439	18271646
2	18298213	18298291
2	18303488	18303594
2	18378745	18378866
2	18395901	18396013
2	18400569	18400660
2	18423765	18423999
2	18469115	18469264
2	18530899	18531027
2	18692649	18692846
2	18702083	18702232
2	18713881	18714096
2	18723249	18723374
2	18736428	18736600
2	18775431	18775507
2	18835823	18836120
2	18880349	18880384
2	18907859	18908156
2	18910574	18910818
2	18944872	18945008
2	18977604	18977647
2	19064773	19064804
2	19089944	19090060
2	19120065	19120238
2	19126939	19127129
2	19152770	19152801
2	19201489	19201527
2	19215044	19215177
2	19280126	19280258
2	19282885	19283362
2	19284190	19284460
2	19315281	19315352
2	19355837	19356119
2	19357631	19357690
2	19358181	19358326
2	19362553	19362704
2	19363579	19363641
2	19365134	19365219
2	19389962	19390171
2	19405440	19405656
2	19415482	19415629
2	19469946	19470579
2	19470950	19471492
2	19477149	19477255
2	19606197	19606286
2	19693445	19693722
2	19697172	19697207
2	19802193	19802410
2	19848960	19849009
2	19849100	19849529
2	19849619	19849697
2	19850257	19850739
2	19850841	19850908
2	19851005	19851186
2	19854560	19854848
2	19855036	19855218
2	19866187	19866418
2	19890844	19890961
2	19941729	19941984
2	19955843	19956089
2	19969817	19969925
2	19992167	19992230
2	20051543	20051782
2	20060242	20060349
2	20080465	20081323
2	20145738	20146046
2	20162007	20162094
2	20361578	20361788
2	20392916	20393032
2	20428894	20428921
2	20540846	20541216
2	20553962	20554087
2	20554479	20556499
2	20571767	20571868
2	20600520	20600579
2	20609743	20609805
2	20617810	20617916
2	20663015	20663071
2	20770286	20770340
2	20809166	20809385
2	20950307	20950615
2	20952155	20952209
2	20977893	20978016
2	21000246	21000405
2	21012762	21012858
2	21024274	21024378
2	21034954	21035169
2	21035304	21035415
2	21035634	21035946
2	21036046	21036311
2	21042996	21043071
2	21133083	21133234
2	21164893	21164947
2	21363281	21363431
2	21369920	21370149
2	21386917	21387138
2	21441117	21441234
2	21447550	21447574
2	21512406	21512747
2	21516312	21516486
2	21603000	21603209
2	21649261	21649324
2	21742415	21742645
2	21783126	21783337
2	21822993	21823257
2	21830606	21831026
2	21908117	21908203
2	21929239	21929421
2	22036433	22036465
2	22042631	22042864
2	22047818	22047886
2	22093875	22094347
2	22283698	22283738
2	22301281	22301375
2	22320505	22320606
2	22397490	22397635
2	22462981	22463211
2	22616481	22616549
2	22665224	22665341
2	22701666	22701922
2	22702347	22702461
2	22778827	22779059
2	22855751	22855969
2	22888449	22888562
2	22898270	22898967
2	22982165	22982292
2	22982656	22982970
2	22983518	22983622
2	22984009	22984187
2	23017307	23017434
2	23030281	23030429
2	23130300	23130479
2	23206794	23206931
2	23453934	23454129
2	23512432	23512465
2	23513715	23513859
2	23542327	23542500
2	23561872	23561972
2	23593623	23593824
2	23716223	23716278
2	24077459	24077578
2	24119994	24120085
2	24123292	24123533
2	24124849	24124989
2	24154100	24154223
2	24216919	24217139
2	24273938	24274119
2	24564430	24564512
2	24564707	24564733
2	24798101	24798237
2	24913710	24913889
2	25218284	25218425
2	25218841	25218994
2	25224586	25224916
2	25226211	25226343
2	25258300	25258324
2	25268227	25268384
2	25480494	25480536
2	25502065	25502222
2	25538502	25538525
2	25787471	25787545
2	25796937	25797014
2	25831800	25831883
2	25850117	25850203
2	25981854	25981938
2	26038547	26038862
2	26043416	26043539
2	26047017	26047116
2	26052297	26052476
2	26101490	26101535
2	26164735	26164792
2	26197746	26198095
2	26201881	26202573
2	26202818	26203478
2	26203644	26203673
2	26216949	26216972
2	26264138	26264203
2	26290132	26290165
2	26293695	26293725
2	26293814	26293931
2	26307912	26308035
2	26341116	26341296
2	26486877	26486901
2	26543616	26543805
2	26553932	26554319
2	26554901	26555419
2	26579701	26579793
2	26676856	26676899
2	26766787	26766929
2	26772632	26772755
2	26817151	26817358
2	26848137	26848276
2	27071258	27071480
2	27089501	27089777
2	27133013	27133163
2	27134062	27134161
2	27218754	27218934
2	27242850	27242901
2	27249857	27250062
2	27250575	27251384
2	27251679	27251906
2	27251988	27252026
2	27252138	27252613
2	27253256	27253536
2	27254688	27254985
2	27279987	27280407
2	27345784	27345872
2	27384216	27384364
2	27487170	27487344
2	27613329	27613442
2	27625194	27625424
2	27647299	27647496
2	27693254	27693342
2	27730493	27730631
2	27791283	27791376
2	27851513	27851541
2	27861068	27861154
2	27861245	27861270
2	27918195	27918408
2	27940541	27940596
2	27941454	27941767
2	28095830	28095923
2	28103766	28103793
2	28105603	28105880
2	28107074	28107106
2	28211869	28211979
2	28226350	28226607
2	28260259	28260326
2	28264452	28264776
2	28312215	28312378
2	28336578	28336607
2	28483462	28483599
2	28506935	28507211
2	28658400	28658599
2	28715349	28716998
2	28717541	28717858
2	28718451	28718641
2	28718812	28719020
2	28719367	28721986
2	28740744	28740797
2	28858672	28858776
2	28862647	28862790
2	28872874	28872933
2	28894862	28895030
2	28965751	28965880
2	29010766	29010953
2	29028830	29028957
2	29036091	29036453
2	29188753	29188833
2	29314008	29314122
2	29363889	29364045
2	29366757	29367075
2	29368417	29368562
2	29393761	29393801
2	29401620	29401770
2	29473269	29473292
2	29568239	29568345
2	29634074	29634387
2	29634616	29634897
2	29634982	29635375
2	29678232	29678444
2	29683730	29684242
2	29684324	29684555
2	29684639	29685104
2	29698637	29698803
2	29711317	29711385
2	29712162	29712394
2	29712581	29712919
2	29780059	29780465
2	29781199	29781785
2	29995740	29995857
2	30009605	30009685
2	30046317	30046480
2	30075539	30075782
2	30076425	30076465
2	30087855	30087916
2	30092468	30092538
2	30156063	30156114
2	30192990	30193102
2	30196712	30196867
2	30204307	30204583
2	30216898	30217036
2	30218853	30218972
2	30333519	30334183
2	30334274	30334449
2	30371818	30371908
2	30386385	30386652
2	30506917	30507122
2	30510991	30511392
2	30623651	30623745
2	30737903	30738133
2	30742373	30742487
2	30805268	30805361
2	30889450	30889536
2	30920628	30920759
2	30969019	30969235
2	31001914	31002053
2	31003581	31003630
2	31168849	31168888
2	31355520	31355694
2	31400444	31400639
2	31442535	31442790
2	31543599	31543697
2	31693061	31693116
2	31756293	31756402
2	31813011	31813169
2	31842114	31842306
2	31938821	31938856
2	32020885	32020911
2	32073717	32074075
2	32097961	32097992
2	32174697	32174820
2	32252469	32252543
2	32341405	32341553
2	32476868	32476922
2	32559994	32560028
2	32581727	32581797
2	32686242	32686485
2	32893323	32894242
2	32906386	32906649
2	32965290	32965478
2	33001837	33002024
2	33003057	33003550
2	33157951	33158280
2	33158656	33159338
2	33159423	33160999
2	33161190	33161500
2	33266835	33267014
2	33484868	33485036
2	33584031	33584881
2	33585011	33585558
2	33735218	33735447
2	34011195	34011557
2	34026313	34026545
2	34028399	34028533
2	34029408	34030265
2	34059596	34059621
2	34064607	34064849
2	34171209	34171539
2	34195311	34195526
2	34307812	34307875
2	34308382	34308564
2	34402908	34403066
2	34414866	34415022
2	34753649	34753672
2	34760001	34760180
2	34847712	34847735
2	34875764	34875928
2	34897890	34897977
2	35024101	35024145
2	35027813	35027885
2	35360577	35360653
2	35835999	35836053
3	12626	12667
3	201147	201203
3	262981	263007
3	269164	271164
3	271530	271823
3	287702	287879
3	388134	388225
3	393342	393425
3	400984	401036
3	461143	461358
3	526010	526197
3	654434	654466
3	948611	948949
3	1160728	1160943
3	1161182	1162238
3	1162317	1163019
3	1163319	1163350
3	1163594	1164002
3	1164173	1164510
3	1170241	1170378
3	1230974	1231095
3	1252976	1253052
3	1625935	1626701
3	1627049	1627141
3	1627264	1627359
3	1627553	1627675
3	1628061	1628223
3	1628344	1628482
3	1629037	1629455
3	1681299	1681659
3	1691768	1691793
3	1714576	1714660
3	1714786	1715051
3	1715806	1715944
3	1724125	1724282
3	1764972	1765032
3	1772425	1772550
3	1892319	1892477
3	1903115	1903238
3	1911476	1912169
3	1912495	1913047
3	1925129	1925299
3	2504668	2504735
3	2668876	2669245
3	2688683	2688971
3	2702728	2702806
3	2780450	2780728
3	2944354	2944409
3	3247485	3247764
3	3280109	3280288
3	3330381	3330441
3	3330961	3331118
3	3378256	3378289
3	3391184	3391454
3	3608621	3608760
3	3678388	3678585
3	3686321	3686482
3	3813316	3813431
3	3906579	3906724
3	3944244	3944525
3	4063255	4063367
3	4215254	4215633
3	4215749	4216792
3	4216888	4217218
3	4217295	4217510
3	4217661	4217883
3	4217962	4218378
3	4218546	4219205
3	4509977	4510081
3	4510176	4510361
3	4510551	4510816
3	4510913	4511052
3	4511154	4511323
3	4511666	4512442
3	4512550	4512800
3	4512889	4513091
3	4849524	4849760
3	4850857	4850968
3	4851076	4851258
3	4938280	4938493
3	5024139	5024764
3	5024903	5025333
3	5104308	5104375
3	5117526	5117818
3	5118246	5118357
3	5118851	5118985
3	5131945	5132032
3	5183950	5184108
3	5360810	5360985
3	5371692	5371814
3	5393178	5393233
3	5439175	5439245
3	5506985	5507190
3	5526531	5526823
3	5754183	5754208
3	5791571	5791680
3	5793073	5793296
3	5793554	5793736
3	5885955	5886177
3	5903496	5903577
3	5940039	5940112
3	6030406	6030517
3	6149961	6150139
3	6226640	6226763
3	6354083	6354161
3	6401434	6401495
3	6510887	6510981
3	6562890	6562993
3	6684013	6684066
3	6706375	6706465
3	6712614	6712863
3	6715766	6715880
3	6891979	6892106
3	6923957	6924022
3	6945131	6945336
3	6970994	6971058
3	7020439	7020509
3	7103455	7103853
3	7116364	7116661
3	7270625	7270689
3	7365352	7365594
3	7365788	7365893
3	7366189	7366254
3	7366607	7366920
3	7367340	7367565
3	7434555	7434676
3	7435977	7436132
3	7569522	7569612
3	7571671	7571792
3	7589326	7589444
3	7618709	7618888
3	8333494	8333753
3	8598211	8598449
3	8712229	8712442
3	8735994	8736108
3	8758169	8758253
3	8840321	8840395
3	8843895	8843922
3	8985201	8985604
3	9073240	9073690
3	9132003	9132056
3	9138169	9138307
3	9243038	9243133
3	9281310	9281442
3	9281548	9282413
3	9282621	9283028
3	9283206	9285228
3	9335848	9335993
3	9342742	9342822
3	9347908	9348153
3	9355004	9355040
3	9397977	9398154
3	9435733	9435842
3	9512176	9512274
3	9528480	9528696
3	9536404	9536457
3	9580333	9580447
3	9619038	9619209
3	9711395	9711515
3	9836785	9836831
3	9884053	9884183
3	9902708	9902824
3	9925727	9925799
3	10020337	10020433
3	10075863	10075925
3	10124697	10124913
3	10134126	10134434
3	10139258	10139358
3	10713951	10714095
3	10728478	10728713
3	10752281	10752304
3	11089459	11089769
3	11125811	11125861
3	11191638	11192003
3	11230726	11231117
3	11235476	11235510
3	11375597	11375995
3	11408903	11408980
3	11491217	11491343
3	11549642	11549716
3	11561449	11561538
3	11711267	11711298
3	11765696	11765719
3	12093388	12093411
3	12158447	12158775
3	12223944	12224257
3	12225505	12225724
3	12324550	12324683
3	12419292	12419341
3	12473213	12473247
3	12565104	12565156
3	12612823	12612896
3	12651017	12651085
3	12660365	12660528
3	12674556	12674789
3	12676067	12676212
3	12679262	12679325
3	12694188	12694293
3	12710841	12711165
3	12822203	12822226
3	12835121	12835185
3	12871946	12872189
3	12909191	12909392
3	12909680	12909972
3	12910262	12910374
3	12910974	12911300
3	12926560	12926703
3	12929698	12930521
3	12967236	12970168
3	12970333	12972551
3	12972667	12975941
3	13048491	13048711
3	13053661	13053926
3	13057028	13057061
3	13057299	13057421
3	13172203	13172363
3	13251271	13251315
3	13252096	13253188
3	13253328	13255339
3	13255459	13255808
3	13285654	13285698
3	13362232	13362471
3	13362827	13363250
3	13363389	13363711
3	13363811	13364060
3	13364440	13364799
3	13364906	13365380
3	13365741	13366286
3	13369385	13369525
3	13466034	13466096
3	13468539	13468928
3	13469064	13469563
3	13478871	13479370
3	13480254	13480347
3	13484092	13484280
3	13673018	13673353
3	13698294	13698455
3	13750318	13750654
3	13767154	13767440
3	13772404	13772644
3	13812876	13812989
3	13827848	13827903
3	13838661	13838797
3	13850533	13850900
3	13851961	13852288
3	13894402	13894639
3	13937786	13937883
3	13949155	13949219
3	13952718	13952838
3	13993558	13993956
3	13994098	13994847
3	13994922	13995517
3	13997335	13997997
3	14009919	14010011
3	14203734	14203828
3	14336987	14337010
3	14484719	14484746
3	14485923	14486194
3	14622250	14622367
3	14772357	14772528
3	14774706	14774786
3	14813480	14813546
3	14817236	14817259
3	14984555	14984583
3	15007432	15007515
3	15036878	15037254
3	15082006	15082637
3	15207142	15207263
3	15443880	15444052
3	15466593	15466633
3	15580407	15580454
3	15594574	15594605
3	15611875	15611951
3	15612844	15613395
3	15705984	15706171
3	15706455	15706550
3	15706649	15706835
3	15706947	15707068
3	15733578	15733836
3	15815350	15815492
3	15829238	15829385
3	15898915	15899102
3	15899241	15899540
3	15978496	15978521
3	16012759	16012905
3	16088890	16089053
3	16120300	16120371
3	16149064	16149179
3	16149844	16149974
3	16224367	16224896
3	16317445	16317630
3	16418589	16418657
3	16603440	16604850
3	16604935	16605520
3	16718593	16718787
3	16752915	16753110
3	16788392	16788605
3	16791349	16791655
3	16863607	16863767
3	16866763	16867074
3	16867172	16867570
3	16867694	16867912
3	16868096	16868370
3	16868486	16869088
3	16869493	16869976
3	16870529	16871142
3	16871415	16871695
3	16875263	16875345
3	16876529	16876921
3	16878976	16879054
3	17115916	17116074
3	17117038	17117143
3	17133549	17133773
3	17273446	17273570
3	17273688	17273861
3	17331431	17331544
3	17388848	17389057
3	17442088	17442231
3	17537292	17538921
3	17615024	17615187
3	17769995	17770309
3	17786177	17786291
3	17823535	17823614
3	17852336	17852521
3	17864334	17864631
3	17864726	17864993
3	17865106	17865525
3	17865659	17866192
3	17867921	17868080
3	17903105	17903282
3	17904657	17904841
3	17906450	17906654
3	17908361	17908578
3	17909260	17909615
3	17909736	17910129
3	17910231	17910322
3	17910422	17910688
3	18024009	18024108
3	18228609	18228634
3	18563133	18563243
3	18588346	18589118
3	18589198	18589318
3	18753379	18753522
3	18884912	18885289
3	19183127	19183634
3	19582008	19582114
3	19812566	19812596
3	20020088	20020238
3	20026962	20026990
3	20077889	20078148
3	20327197	20327316
3	20402652	20402680
3	20424040	20424149
3	20476312	20476443
3	20482991	20483100
3	20583826	20584078
3	20745122	20745214
3	20790875	20791069
3	20791910	20792374
3	20792462	20792727
3	20867802	20868208
3	20969324	20969805
3	20976151	20976555
3	20976658	20977317
3	20977657	20977816
3	20977898	20978220
3	20978398	20978552
3	21011356	21011586
3	21013655	21013854
3	21029492	21029568
3	21142919	21143095
3	21154597	21154628
3	21176696	21177217
3	21177445	21177856
3	21189808	21190010
3	21229187	21229278
3	21309034	21309069
3	21342960	21343105
3	21370830	21370919
3	21380920	21380999
3	21448537	21448661
3	21454945	21455196
3	21455438	21455653
3	21456599	21456784
3	21588316	21588513
3	21681609	21681746
3	21720654	21720867
3	21742424	21742593
3	21906142	21906337
3	22004525	22004675
3	22052270	22052547
3	22121932	22122086
3	22159753	22159878
3	22274076	22274213
3	22295254	22295417
3	22388134	22388325
3	22395818	22396000
3	22405688	22405798
3	22406853	22408222
3	22408376	22410007
3	22469805	22469957
3	22481958	22482124
3	22488391	22488441
3	22490958	22491472
3	22491571	22492114
3	22631608	22631643
3	22643876	22644064
3	22688592	22688627
3	22741628	22741662
3	22910022	22910142
3	22910411	22910511
3	22934052	22934366
3	22958757	22958945
3	22960683	22960745
3	22965158	22965315
3	23002303	23002341
3	23007353	23007542
3	23025312	23025451
3	23076870	23076898
3	23111586	23111838
3	23112257	23112407
3	23112563	23112785
3	23113099	23113422
3	23197792	23197823
3	23286755	23287044
3	23341295	23341346
3	23417074	23417204
3	23421972	23422041
3	23443006	23443254
3	23454580	23454840
3	23469277	23470478
3	23471430	23471731
3	23586244	23586352
3	23636118	23636291
3	23658568	23659833
3	23672911	23673262
3	23674696	23674786
3	23674876	23675181
3	23678078	23678378
3	23707120	23707159
3	23737895	23738008
3	23841386	23841438
3	23899156	23899283
3	23901103	23901230
3	23919879	23920012
3	23920426	23921332
3	23921495	23921634
3	23921719	23923746
3	24026893	24028154
3	24164270	24164389
3	24362246	24362410
3	24364388	24364412
3	24505886	24506205
3	24509491	24509738
3	24568219	24568367
3	24568771	24569083
3	24569584	24569667
3	24569744	24569944
3	24570079	24571219
3	24571708	24572160
3	24572910	24573138
3	24603135	24603384
3	24603993	24604108
3	24604193	24605086
3	24612711	24612870
3	24613530	24613590
3	24647316	24647556
3	24874110	24874151
3	24950858	24951425
3	24953500	24953533
3	25124644	25124844
3	25176985	25177422
3	25178111	25178825
3	25179106	25179190
3	25274226	25274329
3	25302112	25302163
3	25308286	25308516
3	25314135	25314265
3	25461554	25461717
3	25511139	25511283
3	25527951	25527976
3	25530007	25530306
3	25595356	25595433
3	25611081	25611109
3	25643007	25643132
3	25840029	25840218
3	25864679	25864807
3	25872071	25872265
3	25878868	25878935
3	25915960	25916076
3	25954238	25954261
3	26009030	26009199
3	26047148	26047210
3	26070591	26071393
3	26071506	26071787
3	26071879	26071972
3	26072098	26072253
3	26072370	26072917
3	26090696	26090979
3	26124192	26125260
3	26143924	26144173
3	26170542	26170847
3	26212174	26212336
3	26220185	26220217
3	26255470	26255675
3	26323127	26323349
3	26357289	26357540
3	26357656	26357982
3	26358149	26358284
3	26358404	26359072
3	26418936	26419066
3	26456750	26456857
3	26507927	26508082
3	26520636	26520804
3	26613385	26613413
3	26618453	26618655
3	26665496	26665543
3	26688183	26688522
3	26709937	26710210
3	26714058	26714098
3	26959045	26959183
3	27146430	27146525
3	27152510	27152648
3	27211293	27211321
3	27282798	27282967
3	27611431	27611724
3	27613203	27613328
3	27619820	27620107
3	27620498	27620660
3	27632308	27632350
3	27665551	27665670
3	27941897	27942093
3	27942768	27942806
3	28068873	28068932
3	28075620	28075761
3	28087448	28087600
3	28105757	28105787
3	28177293	28177392
3	28226602	28226808
3	28235194	28235220
3	28296168	28296387
3	28409877	28409989
3	28424735	28424985
3	28446334	28446447
3	28511264	28511543
3	28547280	28547523
3	28582638	28582743
3	28659697	28659725
3	28706833	28706898
3	28799938	28799993
3	28976705	28977131
3	29013090	29013250
3	29082370	29082548
3	29106891	29107124
3	29127231	29127558
3	29165691	29165849
3	29179535	29179812
3	29183977	29184039
3	29230030	29230191
3	29382370	29382676
3	29395187	29395438
3	29494868	29494898
3	29522358	29522574
3	29554319	29554518
3	29747952	29748275
3	29750213	29750403
3	29750813	29751507
3	29751781	29752072
3	29752260	29753198
3	29753450	29753841
3	29756424	29756574
3	29859813	29859893
3	30024923	30025032
3	30078514	30078783
3	30368127	30368276
3	30374939	30375013
3	30393539	30393664
3	30515151	30515176
3	30666384	30666701
3	30929825	30929953
3	30965776	30966080
3	30967167	30967249
3	30979694	30980233
3	31017858	31018060
3	31042217	31042257
3	31043187	31043378
3	31059082	31059286
3	31180088	31180252
3	31181630	31182048
3	31182182	31182348
3	31184280	31184446
3	31186140	31186546
3	31187766	31187887
3	31188043	31188421
3	31188615	31188665
3	31189424	31189448
3	31204608	31204694
3	31224781	31224847
3	31333529	31333552
3	31335134	31335213
3	31337700	31337724
3	31351445	31351470
3	31351906	31352176
3	31387579	31387606
3	31397958	31398077
3	31492762	31493015
3	31544908	31545086
3	31548869	31548990
3	31574294	31574434
3	31637067	31637122
3	31649620	31650010
3	31650154	31650293
3	31659057	31659214
3	31697161	31697252
3	31729634	31730208
3	31745891	31746064
3	31812009	31812301
3	31813110	31813333
3	31813489	31814663
3	31815238	31815704
3	31817957	31818125
3	31818374	31818695
3	31850482	31850558
3	31867049	31867122
3	31959381	31959538
3	32043586	32043650
3	32126757	32126788
3	32410486	32410510
3	32521409	32521833
3	32606395	32606615
3	32608850	32609252
3	32609506	32609855
3	32610140	32613836
3	32638646	32638677
3	32796194	32796402
3	32810670	32811323
3	32811479	32811650
3	32811921	32812198
3	32823944	32824036
3	32891500	32891528
3	32936484	32936621
3	32937624	32937990
3	33008601	33008700
3	33020038	33020582
3	33021705	33022197
3	33022303	33022849
3	33192433	33192655
3	33249473	33249547
3	33572263	33572286
3	33638374	33638503
3	33657749	33657815
3	33750671	33750754
3	33776620	33776796
3	33800400	33800536
3	34198388	34198429
3	34285800	34285950
3	34319253	34319430
3	34354342	34354504
3	34429053	34429128
3	34562321	34562478
3	34569439	34569533
3	34742964	34743396
3	34950144	34950252
3	35020252	35020531
3	35020871	35021097
3	35059431	35059581
3	35060904	35061094
3	35123205	35123229
3	35218768	35218839
3	35271008	35271472
3	35271728	35271844
3	35271970	35272069
3	35302177	35302328
3	35428531	35428586
3	35582615	35582721
3	35803519	35803607
3	35864464	35864703
3	35920376	35920434
3	36010818	36010860
3	36126296	36126914
3	36127333	36127988
3	36128064	36129913
3	36129997	36131540
3	36137660	36137856
3	36187272	36187295
3	36188916	36189052
3	36285140	36285261
4	11026	11301
4	170792	170895
4	238553	238647
4	315000	315094
4	435434	435613
4	475471	475633
4	547061	547391
4	548071	548319
4	558332	558406
4	576387	576737
4	609023	609047
4	671870	672026
4	925529	925637
4	1269948	1270020
4	1300931	1301131
4	1579558	1579688
4	1696682	1696791
4	1746800	1747103
4	1747255	1747346
4	1750580	1750991
4	1751205	1752517
4	1752804	1753021
4	1753226	1753577
4	1817672	1817817
4	1819852	1819916
4	1866003	1866176
4	1882254	1882438
4	1913648	1913692
4	1982629	1982711
4	2018076	2018974
4	2020648	2020881
4	2051122	2051231
4	2113790	2113896
4	2153285	2153715
4	2359451	2359770
4	2401179	2401250
4	2634448	2634722
4	2634951	2635331
4	2640390	2640670
4	2766160	2766380
4	3028228	3028280
4	3167371	3167399
4	3189232	3189803
4	3266547	3266759
4	3421194	3421264
4	3422413	3422717
4	3426433	3426695
4	3598632	3598689
4	3678040	3678063
4	3789381	3789405
4	3820309	3820735
4	3821952	3822351
4	3822429	3822675
4	3822762	3823049
4	3879956	3880285
4	3880363	3880599
4	3963482	3963863
4	4128536	4128566
4	4329742	4329887
4	4406780	4406828
4	4416483	4416571
4	4444594	4444715
4	4444814	4444940
4	4572577	4572944
4	4573048	4573182
4	4573469	4574222
4	4574906	4575497
4	4586859	4587339
4	4588052	4588379
4	4588870	4593785
4	4597498	4597622
4	4600603	4601074
4	4601151	4602465
4	4602562	4606328
4	4606453	4606606
4	4702029	4702112
4	4705999	4706273
4	4716009	4716048
4	4718455	4718694
4	4719577	4719815
4	4719937	4720185
4	4720275	4721240
4	4721540	4722023
4	4729457	4729659
4	4774950	4775053
4	4792994	4793075
4	4815826	4815900
4	4939644	4939808
4	4999093	4999321
4	5008373	5008580
4	5053685	5053728
4	5061262	5061428
4	5188806	5188848
4	5475138	5476519
4	5491483	5492051
4	5492173	5493414
4	5493524	5497112
4	5498553	5500206
4	5500446	5502453
4	5502577	5502625
4	5502728	5502963
4	5568727	5568867
4	5572598	5572679
4	5573589	5573922
4	5650966	5651044
4	5663543	5663752
4	5676489	5676553
4	5955334	5955542
4	6106488	6106677
4	6210032	6210153
4	6215085	6215167
4	6232692	6232922
4	6233314	6233440
4	6506254	6506400
4	6599235	6599379
4	6653907	6653965
4	6687994	6688080
4	6704455	6704481
4	6856231	6856269
4	6936131	6936516
4	7013482	7013555
4	7021192	7021227
4	7145477	7145988
4	7146135	7146182
4	7211769	7211811
4	7287994	7288238
4	7316065	7316249
4	7345676	7345824
4	7545619	7545696
4	7679083	7679496
4	7876511	7876687
4	7930521	7930715
4	7977009	7977648
4	8144978	8145057
4	8153100	8153204
4	8197332	8197752
4	8198742	8199169
4	8265684	8265767
4	8480484	8480701
4	8505556	8505689
4	8520315	8520363
4	8524289	8524514
4	8600780	8600921
4	8601182	8601289
4	8704560	8704804
4	8723212	8723408
4	8884051	8884085
4	9015236	9015358
4	9063833	9063936
4	9090509	9090542
4	9094421	9094504
4	9094742	9095061
4	9095254	9095300
4	9098567	9098622
4	9099482	9100899
4	9109216	9110020
4	9118594	9118627
4	9125764	9125813
4	9129790	9130089
4	9136123	9137306
4	9143101	9143142
4	9143232	9143388
4	9147192	9147221
4	9166911	9166948
4	9170775	9170907
4	9171221	9171395
4	9171658	9171700
4	9174187	9174434
4	9180208	9180462
4	9182564	9182655
4	9183074	9183154
4	9193330	9193415
4	9198787	9198820
4	9202677	9202780
4	9202869	9202914
4	9203099	9203338
4	9203533	9203570
4	9206842	9206908
4	9207766	9208033
4	9208218	9208455
4	9208544	9209126
4	9287733	9287800
4	9292427	9292585
4	9375268	9375401
4	9614203	9614331
4	9698165	9698285
4	10177643	10177742
4	10639980	10640006
4	10853172	10853256
4	11052034	11052159
4	11210020	11210239
4	11365996	11366092
4	11370971	11371046
4	11449985	11450072
4	11548738	11548849
4	11549832	11550242
4	11578777	11578904
4	11615414	11615546
4	11658609	11658740
4	11662337	11662506
4	11662792	11662963
4	11672853	11674411
4	11674511	11674728
4	11676460	11676662
4	11676926	11677336
4	11685326	11685456
4	11687208	11687484
4	12066099	12066683
4	12066792	12067184
4	12116226	12116370
4	12177281	12177358
4	12289818	12289989
4	12328112	12328317
4	12386094	12386585
4	12420330	12420457
4	12523423	12523823
4	12583397	12583532
4	12584946	12585478
4	12608403	12608497
4	12614628	12614756
4	12615117	12615380
4	12615553	12615862
4	12615949	12616217
4	12616600	12616867
4	12622619	12623394
4	12623551	12629690
4	12631764	12632260
4	12632469	12632604
4	12633173	12633412
4	12640474	12640507
4	12644014	12644564
4	12676208	12676292
4	12709684	12709892
4	12816050	12816190
4	12839368	12840027
4	12976950	12977000
4	13155926	13156084
4	13198294	13198632
4	13284544	13284726
4	13397739	13397790
4	13550507	13550667
4	13558134	13558284
4	13564251	13564449
4	13659820	13660427
4	13676832	13676929
4	13727159	13727363
4	13888439	13888560
4	13888691	13888736
4	13946551	13946578
4	14098303	14098334
4	14136906	14136953
4	14211470	14211587
4	14361083	14361121
4	14367154	14367577
4	14600285	14600813
4	14631753	14632143
4	14669522	14669624
4	14748738	14748781
4	15119187	15119228
4	15154831	15154932
4	15195921	15196124
4	15299882	15300091
4	15369517	15369586
4	15471281	15471428
4	15497098	15497321
4	15501669	15501831
4	15515504	15515634
4	15520644	15520746
4	15558537	15558574
4	15567453	15567486
4	15730256	15730290
4	15884872	15884935
4	15886170	15886277
4	15954904	15954984
4	16231634	16231722
4	16289106	16289217
4	16354469	16354617
4	16405988	16406338
4	16408534	16408762
4	16430961	16431081
4	16448126	16448236
4	16462340	16462415
4	16489228	16489313
4	16490146	16490909
4	16517192	16517404
4	16523152	16523232
4	16523603	16523711
4	16610136	16610177
4	16623777	16623893
4	16633567	16633721
4	16711019	16711111
4	16715918	16716043
4	16793117	16793306
4	16814679	16814855
4	16831965	16832013
4	16872909	16873274
4	16873586	16875884
4	16876456	16876767
4	16878391	16878718
4	16880677	16880860
4	16881020	16881494
4	16881754	16882108
4	16882251	16882408
4	16882512	16883006
4	16883098	16883675
4	16883762	16884003
4	16884260	16884786
4	16884994	16885776
4	16885886	16886977
4	16887347	16887819
4	16893520	16893689
4	16895200	16895375
4	16895783	16895872
4	16901175	16901211
4	16916960	16916988
4	16944796	16945021
4	16945115	16946288
4	16946382	16946641
4	16949277	16949417
4	16949492	16949739
4	16977495	16977552
4	16977883	16978112
4	17011976	17012021
4	17072821	17072960
4	17079062	17079171
4	17116548	17116685
4	17132842	17133016
4	17134202	17134463
4	17167797	17167919
4	17188950	17189074
4	17193955	17194086
4	17237158	17237316
4	17259793	17259912
4	17266053	17266123
4	17395884	17396115
4	17396228	17396456
4	17445985	17446251
4	17558091	17558318
4	17673529	17673773
4	17705804	17705995
4	17706163	17706499
4	17782096	17782217
4	18116625	18116648
4	18177436	18177611
4	18220051	18220151
4	18220851	18220986
4	18236065	18236473
4	18255415	18255534
4	18280231	18280405
4	18282926	18283031
4	18413207	18413233
4	18422685	18423692
4	18423795	18425154
4	18425239	18425429
4	18427840	18428275
4	18428353	18432280
4	18432359	18433091
4	18436134	18436248
4	18436334	18436682
4	18470777	18470856
4	18472114	18472223
4	18477812	18477979
4	18498769	18498792
4	18620963	18621128
4	18689436	18689513
4	18690393	18690515
4	18723107	18723234
4	18776905	18777021
4	18984255	18984460
4	19066388	19066584
4	19078221	19078537
4	19100099	19100169
4	19174931	19175028
4	19214610	19214712
4	19217346	19217412
4	19247300	19247352
4	19274101	19274400
4	19318865	19319098
4	19319679	19319980
4	19320802	19321120
4	19328900	19328984
4	19350838	19350990
4	19359441	19359613
4	19426381	19426564
4	19449441	19449578
4	19449676	19449990
4	19450119	19451917
4	19452063	19452249
4	19486577	19486613
4	19508129	19508207
4	19510029	19510366
4	19511162	19511336
4	19528594	19528759
4	19565957	19566001
4	19566398	19566628
4	19645808	19645893
4	19662876	19662979
4	19683166	19683255
4	19684058	19684282
4	19715132	19715242
4	19760727	19760938
4	19767308	19767490
4	19773857	19773934
4	19847229	19847255
4	19932892	19932996
4	19957691	19957809
4	20065266	20065779
4	20065927	20066049
4	20066195	20066604
4	20288484	20288563
4	20331895	20332002
4	20354169	20354412
4	20560563	20560589
4	20696114	20696302
4	20745472	20745497
4	20788406	20788553
4	20860775	20860923
4	20922566	20922710
4	20985264	20985754
4	20986300	20986515
4	21194178	21194431
4	21304781	21304921
4	21305448	21305489
4	21372123	21372307
4	21455257	21455328
4	21472544	21472682
4	21628496	21628557
4	21628640	21628669
4	21698795	21698867
4	21776687	21776796
4	21810495	21810592
4	21827669	21827772
4	21833633	21833672
4	21862630	21863114
4	21959549	21959856
4	21979203	21979399
4	22004104	22004251
4	22065981	22066258
4	22137350	22137549
4	22209942	22210003
4	22298263	22298377
4	22369158	22369464
4	22405826	22405940
4	22423913	22424066
4	22440423	22440475
4	22546518	22546735
4	22548131	22548201
4	22649981	22650112
4	22651448	22651556
4	22771718	22772101
4	22779900	22780060
4	22784954	22785229
4	22794217	22794345
4	22832392	22832483
4	22842580	22843040
4	22926971	22927135
4	23030183	23030321
4	23050476	23050726
4	23052111	23052350
4	23052487	23052580
4	23142888	23142965
4	23313983	23314181
4	23410524	23410549
4	23419591	23419643
4	23477716	23477784
4	23482210	23482453
4	23555072	23555289
4	23555954	23556277
4	23557394	23557726
4	23567913	23568002
4	23573040	23573071
4	23644109	23644380
4	23657385	23657866
4	23905158	23905400
4	23950174	23950357
4	24067457	24067724
4	24072455	24072575
4	24205179	24205400
4	24220257	24220473
4	24471198	24471282
4	24591636	24591718
4	24765862	24765954
4	24768375	24768561
4	24783847	24783935
4	24816465	24816528
4	24828062	24828094
4	24857733	24857853
4	24984669	24984710
4	25110474	25110696
4	25138924	25139439
4	25161223	25161293
4	25333072	25333369
4	25387142	25387190
4	25423492	25423597
4	25447874	25447980
4	25572170	25572866
4	25641456	25641594
4	25721513	25721649
4	25750077	25750190
4	25761820	25761921
4	25819987	25820189
4	25849860	25849889
4	25850194	25850290
4	26028488	26028573
4	26078591	26078822
4	26147390	26147541
4	26194000	26194065
4	26220271	26220480
4	26229532	26229664
4	26245712	26245828
4	26323886	26324011
4	26324239	26324485
4	26356435	26356458
4	26463441	26463532
4	26464419	26464466
4	26614662	26614931
4	26615383	26615508
4	26619115	26619270
4	26654578	26654670
4	26770320	26772910
4	26773001	26773386
4	26773477	26773885
4	26774023	26774330
4	26774727	26774849
4	26811389	26811508
4	26821081	26821372
4	26822573	26822780
4	26994746	26994838
4	27191675	27191811
4	27239742	27239767
4	27362516	27362876
4	27488361	27488747
4	27863105	27863191
4	27877646	27878209
4	28004253	28004317
4	28059278	28059361
4	28202533	28202762
4	28253687	28253868
4	28303297	28303369
4	28404662	28404828
4	28505874	28506214
4	28506296	28506570
4	28541868	28542100
4	28591544	28591594
4	28887651	28887934
4	28963004	28963036
4	29054317	29054573
4	29054711	29054755
4	29147391	29147423
4	29151891	29151983
4	29168103	29168474
4	29358723	29358913
4	29377004	29377126
4	29507091	29507162
4	29551041	29551201
4	29614489	29615010
4	29615183	29615376
4	29665000	29665156
4	29667353	29667702
4	29667873	29668241
4	29668443	29669529
4	29669613	29669845
4	29688571	29688810
4	29688929	29689235
4	29713593	29713622
4	29750683	29750907
4	29765420	29765858
4	29766298	29766821
4	29782315	29783138
4	29783242	29783809
4	29783898	29785364
4	29785540	29785668
4	29869233	29869663
4	29869753	29870207
4	29870550	29870649
4	30233063	30233086
4	30323226	30323351
4	30585063	30585210
4	30764023	30764143
4	30861397	30861436
4	30992330	30992358
4	31059967	31060119
4	31153319	31153362
4	31198464	31198531
4	31316514	31316610
4	31351125	31351272
4	31387773	31387936
4	31442704	31442761
4	31455882	31455919
4	31529616	31529814
4	31564765	31564805
4	31615325	31615633
4	31631587	31631611
4	31711635	31711810
4	31804707	31805237
4	31806471	31806616
4	31806809	31807122
4	31817127	31817439
4	31872332	31872470
4	32023140	32023365
4	32152927	32153001
4	32154252	32154396
4	32159534	32159639
4	32300885	32301119
4	32408906	32408996
4	32415004	32415163
4	32448759	32448799
4	32455560	32455763
4	32747011	32747088
4	32799914	32800010
4	32813427	32814389
4	32841847	32842064
4	32880110	32880316
4	32884367	32884480
4	32897494	32897753
4	32898809	32899390
4	32927211	32928265
4	32978228	32978400
4	33156944	33157099
4	33192223	33192305
4	33263945	33264038
4	33324581	33324659
4	33412978	33413043
4	33471189	33471259
4	33477425	33477637
4	33484853	33484932
4	33598358	33598429
4	33655099	33655134
4	33685601	33685645
4	33749362	33749426
4	33884325	33884578
4	33928450	33928616
4	34012877	34012916
4	34020917	34021011
4	34037450	34037612
4	34096567	34096704
4	34160527	34160607
4	34359905	34360051
4	34360492	34360515
4	34378336	34378434
4	34407974	34408277
4	34449424	34449521
4	34449723	34449755
4	34489343	34489479
4	34532452	34532595
4	34957180	34957203
4	34978898	34979060
4	35050219	35050447
4	35050587	35051344
4	35051421	35052648
4	35052742	35052926
4	35053003	35053157
4	35061822	35061904
4	35081883	35081989
4	35114684	35115190
4	35115265	35117029
4	35117104	35117640
4	35117734	35118099
4	35280364	35280594
4	35325553	35325587
4	35336121	35336192
5	143183	143245
5	159740	159939
5	263135	263242
5	358904	358929
5	407583	407822
5	435993	436073
5	496173	496261
5	543183	543397
5	543708	547744
5	562661	562684
5	613863	613962
5	663454	663709
5	664911	665073
5	734300	734618
5	915796	915845
5	916163	916244
5	921863	921886
5	1021486	1021630
5	1112361	1112498
5	1135874	1136463
5	1136681	1138144
5	1138496	1138566
5	1138653	1138998
5	1163240	1163549
5	1173423	1173483
5	1357195	1357302
5	1435190	1435213
5	1510443	1511726
5	1511920	1513648
5	1682214	1682573
5	1686083	1686106
5	1760438	1760460
5	1780014	1780064
5	1780673	1780961
5	1969614	1969900
5	1970075	1970326
5	2223486	2223606
5	2345956	2346108
5	2664076	2664245
5	2971054	2971130
5	2971444	2971525
5	2974416	2974704
5	2976294	2976944
5	3062493	3062587
5	3092042	3092232
5	3154882	3155476
5	3165593	3166322
5	3166843	3167247
5	3167441	3167565
5	3167903	3169161
5	3169236	3169485
5	3170134	3170317
5	3231979	3232069
5	3266335	3266567
5	3446514	3446542
5	3614460	3614516
5	3661377	3661756
5	3662502	3662666
5	3682455	3682590
5	3781430	3781615
5	3893464	3893571
5	4115989	4116165
5	4156004	4156553
5	4246990	4247155
5	4295278	4295500
5	4363683	4363857
5	4368675	4368754
5	4411358	4411456
5	4560743	4560817
5	4650551	4650618
5	4651012	4651218
5	4695665	4695765
5	4695884	4696148
5	4816715	4816870
5	4827464	4827635
5	4828352	4828567
5	4830299	4830325
5	4830879	4830989
5	4843922	4843983
5	4873577	4873674
5	4898847	4898928
5	5036025	5036175
5	5113473	5113613
5	5114354	5114467
5	5114603	5114746
5	5149037	5149338
5	5149803	5150948
5	5151175	5151456
5	5151911	5152189
5	5152274	5152359
5	5189264	5189380
5	5288151	5288345
5	5359726	5359786
5	5412823	5413257
5	5476602	5476684
5	5513948	5514109
5	5610241	5610437
5	5734022	5734065
5	5762005	5762312
5	5795048	5795170
5	5828597	5828753
5	5954126	5954155
5	5971272	5971353
5	6079327	6079482
5	6089947	6090064
5	6134629	6134717
5	6175785	6175935
5	6261113	6261360
5	6307731	6307884
5	6314577	6314757
5	6419320	6419444
5	6419880	6420125
5	6420970	6421178
5	6439223	6439281
5	6464043	6464176
5	6477401	6477579
5	6507862	6508149
5	6742336	6742488
5	6840908	6841061
5	6880436	6880653
5	6917095	6917286
5	6921520	6921655
5	6947594	6947724
5	6951338	6951495
5	6952200	6952537
5	7009328	7009428
5	7059399	7059735
5	7111289	7111865
5	7111957	7112622
5	7112698	7113094
5	7113375	7113534
5	7113697	7114345
5	7114645	7115661
5	7115773	7116059
5	7116273	7116688
5	7180011	7180074
5	7180564	7181021
5	7181705	7181945
5	7182319	7182488
5	7191260	7191623
5	7191726	7192620
5	7192726	7195888
5	7195973	7196348
5	7233409	7233529
5	7259275	7259469
5	7308698	7308876
5	7393775	7393905
5	7443057	7443486
5	7443561	7443785
5	7444131	7444332
5	7444489	7444860
5	7444950	7445079
5	7461122	7461425
5	7491817	7491876
5	7512784	7513020
5	7617272	7617667
5	7672315	7672483
5	7673372	7673423
5	7913673	7913953
5	7941109	7941218
5	7990631	7990658
5	7994460	7994536
5	8050638	8050859
5	8059810	8060102
5	8119836	8119985
5	8297716	8298371
5	8433644	8433748
5	8452291	8452321
5	8600304	8600345
5	8826950	8827142
5	8868906	8868947
5	8973537	8973955
5	8974090	8974389
5	9032341	9032566
5	9098657	9098796
5	9300835	9301024
5	9339680	9339704
5	9346506	9346594
5	9389814	9389935
5	9476597	9476822
5	9517007	9517155
5	9582229	9582509
5	9596446	9596567
5	9963012	9963385
5	10029964	10030295
5	10085331	10085536
5	10145756	10146228
5	10244415	10244532
5	10244696	10245580
5	10245664	10245900
5	10408285	10408439
5	10465864	10465896
5	10493350	10493396
5	10644748	10644794
5	10681078	10681176
5	10695756	10696051
5	10723928	10723983
5	10732208	10732319
5	10821331	10821450
5	10905893	10905975
5	10908989	10909129
5	10917793	10918191
5	10918409	10919485
5	10919685	10920266
5	10920754	10920908
5	10921024	10921403
5	10952703	10952757
5	10971932	10972128
5	10972844	10973090
5	10973292	10973529
5	10973713	10974432
5	10974629	10974750
5	10975033	10976309
5	10976389	10976921
5	10991666	10991731
5	11023215	11023307
5	11044023	11044136
5	11046540	11046647
5	11052831	11053112
5	11094105	11094190
5	11157712	11157833
5	11158704	11158884
5	11158980	11159273
5	11242588	11244518
5	11244607	11245292
5	11245471	11245770
5	11432825	11433007
5	11485817	11486075
5	11486168	11487703
5	11612761	11613967
5	11615052	11615260
5	11896083	11896306
5	11896583	11896694
5	12462036	12462061
5	12567917	12567955
5	12575517	12575633
5	12958676	12958743
5	12962571	12962629
5	12962711	12962747
5	12963064	12963145
5	12982032	12982064
5	12986788	12986970
5	13079661	13079826
5	13189944	13189998
5	13198505	13198613
5	13312830	13312913
5	13360717	13360915
5	13414513	13414732
5	13457424	13457464
5	13549738	13549865
5	13566401	13566791
5	13579827	13580492
5	13580580	13581612
5	13581725	13582220
5	13583372	13583505
5	13583894	13584220
5	13585380	13585613
5	13585691	13587316
5	13629993	13630310
5	13665024	13665101
5	13946781	13946932
5	14196200	14196434
5	14232734	14232786
5	14288582	14288900
5	14349289	14349489
5	14349687	14349998
5	14350130	14350419
5	14789116	14789199
5	14824814	14825663
5	14829073	14829115
5	14865103	14865151
5	15139978	15140145
5	15142902	15143039
5	15147563	15148167
5	15148428	15149244
5	15149350	15149612
5	15149781	15150096
5	15186351	15186375
5	15188522	15188548
5	15193489	15193815
5	15193890	15195810
5	15252028	15252144
5	15266565	15266855
5	15272450	15272605
5	15277807	15278083
5	15330499	15331065
5	15333038	15333628
5	15335596	15336189
5	15338181	15338750
5	15340743	15341311
5	15343301	15343872
5	15372594	15373030
5	15384842	15385442
5	15398471	15399064
5	15401056	15401447
5	15458570	15458650
5	15464456	15465049
5	15502453	15502634
5	15502723	15503008
5	15512558	15513129
5	15524419	15524613
5	16004360	16004609
5	16004782	16004914
5	16054901	16055305
5	16055381	16056234
5	16056332	16056418
5	16056560	16057696
5	16077630	16077914
5	16078631	16078783
5	16078863	16079333
5	16079454	16080558
5	16080723	16080877
5	16115417	16115557
5	16187562	16189653
5	16189740	16190475
5	16198375	16198482
5	16200221	16200275
5	16291384	16291523
5	16348347	16348370
5	16350880	16350922
5	16356722	16356867
5	16497666	16497848
5	16501445	16501735
5	16618035	16618192
5	16681650	16681725
5	16718872	16719068
5	16741105	16741408
5	16794568	16794691
5	16953946	16954056
5	16960200	16960243
5	16960346	16960418
5	16962126	16962246
5	17024786	17024828
5	17063796	17063877
5	17118709	17118992
5	17146895	17147203
5	17245907	17245944
5	17259331	17259529
5	17328928	17329090
5	17334317	17334508
5	17435610	17436115
5	17436206	17436792
5	17440241	17440499
5	17496738	17496781
5	17629417	17629606
5	17629749	17629955
5	17659443	17659472
5	17697148	17697191
5	17801424	17801554
5	17823362	17823433
5	17850664	17850792
5	17910805	17910935
5	17992884	17993021
5	18016338	18016361
5	18174324	18175465
5	18201896	18205428
5	18205541	18205807
5	18206162	18206617
5	18206756	18206959
5	18208510	18208731
5	18227851	18227969
5	18228222	18228405
5	18228510	18233124
5	18233212	18233343
5	18233505	18234210
5	18234588	18234705
5	18244519	18245213
5	18245415	18246125
5	18246236	18249168
5	18249279	18251422
5	18251596	18252046
5	18254330	18254776
5	18254870	18254995
5	18274221	18274576
5	18275089	18276153
5	18429867	18430213
5	18442197	18442377
5	18476847	18476894
5	18554192	18554303
5	18633353	18633628
5	19047139	19047274
5	19169561	19169852
5	19169955	19170541
5	19170617	19170842
5	19225436	19225469
5	19245768	19246091
5	19258841	19259037
5	19259159	19259572
5	19264849	19264950
5	19265468	19265611
5	19265734	19267090
5	19267639	19269001
5	19269081	19271257
5	19271354	19272389
5	19272907	19273469
5	19273716	19279213
5	19279394	19279567
5	19279786	19280404
5	19303947	19304319
5	19406372	19406402
5	19553047	19553072
5	19706952	19707307
5	19707441	19707489
5	19707872	19709211
5	19709359	19710019
5	19716912	19717020
5	19750855	19751501
5	19878541	19878729
5	19891869	19892025
5	19901224	19901284
5	20043822	20043916
5	20125408	20125459
5	20148550	20148621
5	20172954	20173024
5	20177210	20177274
5	20267824	20267959
5	20301751	20301959
5	20310993	20311374
5	20524597	20524717
5	20539846	20540249
5	20540415	20541213
5	20541309	20542279
5	20554571	20554646
5	20629331	20629569
5	20633001	20633055
5	20650691	20650809
5	20704426	20704620
5	20747710	20747743
5	20834179	20834514
5	20843613	20843764
5	20867617	20867685
5	21085878	21085902
5	21149087	21149116
5	21198107	21198261
5	21198514	21198955
5	21215056	21215156
5	21254204	21254286
5	21421833	21421908
5	21424520	21424708
5	21456354	21456378
5	21615316	21615426
5	21678033	21678076
5	21704162	21704235
5	21755615	21755685
5	21862615	21862750
5	22033947	22034099
5	22227765	22227919
5	22292565	22292653
5	22293183	22293369
5	22361693	22361719
5	22376996	22377018
5	22439751	22439870
5	22551691	22551717
5	22638260	22638423
5	22690570	22690822
5	22831878	22832009
5	22856771	22856818
5	22968315	22968368
5	23070282	23070427
5	23137039	23137321
5	23142885	23142927
5	23258461	23258534
5	23298194	23298222
5	23298983	23299025
5	23308872	23309011
5	23401579	23401606
5	23406288	23406426
5	23481887	23482024
5	23668070	23668246
5	23671517	23671652
5	23680850	23681002
5	23702535	23703246
5	23705188	23705539
5	23705657	23705975
5	23706093	23706482
5	23706909	23706983
5	23707407	23707656
5	23707937	23708045
5	23708370	23708670
5	23709062	23709265
5	23709830	23710095
5	23710213	23710432
5	23710668	23710813
5	23710892	23711041
5	23711314	23711567
5	23712190	23713938
5	23714029	23714477
5	23715097	23715185
5	23734326	23734433
5	23799567	23799612
5	23838008	23838049
5	23927042	23927181
5	23948704	23948764
5	23957428	23957688
5	24141590	24141660
5	24357524	24357672
5	24463772	24464041
5	24464265	24464579
5	24464856	24465901
5	24465985	24466755
5	24466834	24467488
5	24467571	24467954
5	24546449	24546478
5	24547537	24547622
5	24576929	24577689
5	24723802	24723876
5	24737642	24737749
5	24798492	24798517
5	24847580	24847696
5	24849357	24849885
5	24863662	24864470
5	24922276	24922301
5	25077536	25079623
5	25176016	25176290
5	25201316	25201367
5	25288490	25288717
5	25346689	25346736
5	25353688	25353711
5	25353817	25354129
5	25354261	25354832
5	25355549	25356254
5	25430112	25430375
5	25471577	25471648
5	25635335	25635409
5	25691719	25691904
5	25745412	25745630
5	25746167	25746444
5	25758400	25758487
5	25760058	25760100
5	25915818	25915841
5	26131072	26131176
5	26131609	26131634
5	26275734	26275815
5	26337500	26337703
5	26353139	26353298
5	26413234	26413257
5	26552588	26552611
5	26634649	26634723
5	26676253	26676397
5	26782447	26782620
5	26815073	26815162
5	26872237	26873513
5	26873613	26873973
5	26874073	26874239
5	26928494	26928749
5	26999301	26999366
5	27234258	27234399
5	27250714	27250862
5	27293905	27294029
5	27366714	27366749
5	27431701	27431817
5	27489063	27489313
5	27495680	27495889
5	27605841	27605915
5	27718965	27719038
5	27732646	27733085
5	27789847	27790018
5	27799816	27799982
5	27822828	27823221
5	27823379	27823469
5	27823556	27823750
5	27823922	27824167
5	27824682	27824816
5	27865497	27865581
5	27910706	27910738
5	28055980	28056046
5	28346443	28346486
5	28398325	28398353
5	28398956	28399041
5	28557751	28557794
5	28636817	28637102
5	28637350	28637479
5	28637873	28638713
5	28638850	28639462
5	28639547	28639769
5	28641593	28643336
5	28643444	28644018
5	28644290	28645495
5	28731130	28731428
5	28757314	28757368
5	28808894	28808999
5	28851146	28851283
5	28863300	28863422
5	29055711	29055785
5	29093126	29093263
5	29317107	29317388
5	29376170	29376318
5	29420467	29420604
5	29459814	29459881
5	29481791	29483180
5	29483672	29483802
5	29577267	29577544
5	29577927	29578020
5	29582079	29582184
5	29635187	29635265
5	29635550	29635635
5	29645898	29646141
5	29678862	29678952
5	29695518	29695686
5	29722927	29722987
5	29765977	29766098
6	124517	124672
6	148912	148986
6	167289	167312
6	320867	320946
6	454240	454320
6	665565	665696
6	896563	896662
6	981614	981750
6	1194132	1194772
6	1194861	1195291
6	1195393	1195858
6	1196054	1196485
6	1422145	1422269
6	1553079	1553198
6	1663306	1663446
6	1694352	1694461
6	1765624	1765762
6	1766893	1767260
6	1767381	1767455
6	1767558	1767662
6	1767758	1767833
6	1768099	1768197
6	1768296	1768401
6	1768521	1768767
6	1768882	1769496
6	1769600	1769689
6	1769810	1769922
6	1770277	1770640
6	1987111	1987155
6	2035048	2035214
6	2089527	2089732
6	2090574	2090716
6	2090803	2090939
6	2302227	2302293
6	2335005	2335218
6	2375481	2375504
6	2599288	2599486
6	2599991	2601256
6	2605858	2607641
6	2607776	2608837
6	2608958	2610951
6	2611049	2612992
6	2645384	2645422
6	2678200	2678320
6	2690017	2690048
6	2743299	2743473
6	2751234	2751440
6	2752505	2752702
6	2763524	2763726
6	2778523	2778575
6	2887295	2887419
6	2920580	2920660
6	3031649	3031823
6	3057255	3057575
6	3079598	3079743
6	3085087	3085204
6	3204168	3204318
6	3212033	3212361
6	3343792	3343899
6	3351225	3351248
6	3404417	3404612
6	3476596	3476745
6	3705240	3705567
6	3705658	3705819
6	3715877	3716054
6	3716130	3716549
6	3716714	3716860
6	3716949	3717219
6	3717457	3718050
6	3718200	3718744
6	3719887	3719969
6	3720053	3720398
6	3725529	3725565
6	3725668	3727521
6	3727630	3728120
6	3728300	3728840
6	3729078	3729763
6	3729898	3730159
6	3730483	3730605
6	3730866	3730926
6	3731171	3731337
6	3749383	3749584
6	3749660	3749831
6	3749958	3750300
6	3750869	3751071
6	3751152	3756152
6	3756539	3756709
6	3757473	3757980
6	3758077	3758383
6	3913487	3913714
6	3992148	3992356
6	4105385	4105539
6	4124291	4124478
6	4147406	4147590
6	4197251	4197382
6	4240861	4241004
6	4424878	4424987
6	4604807	4605011
6	4610925	4610949
6	4677892	4678058
6	4698132	4698239
6	4706234	4706363
6	4727307	4727376
6	4797043	4797176
6	4797780	4797981
6	4972834	4973446
6	4973522	4974151
6	4974378	4975303
6	4975401	4975752
6	4983157	4983507
6	4983926	4984029
6	4991951	4992135
6	5024516	5024635
6	5049122	5049163
6	5145627	5145768
6	5161785	5161908
6	5176625	5177046
6	5226857	5226922
6	5264922	5265107
6	5274819	5275020
6	5281846	5281934
6	5286291	5286436
6	5318036	5318122
6	5335761	5335886
6	5336434	5336606
6	5429127	5429150
6	5479817	5479848
6	5888334	5888394
6	5924422	5924455
6	5970661	5970757
6	6078033	6078709
6	6078807	6080386
6	6083446	6083576
6	6187896	6188007
6	6214686	6217198
6	6217282	6217515
6	6217709	6217897
6	6218005	6218248
6	6235447	6235636
6	6258698	6261105
6	6301433	6301714
6	6340468	6340563
6	6340995	6341330
6	6342978	6343105
6	6389475	6389674
6	6420528	6423294
6	6423412	6425126
6	6425224	6426316
6	6426428	6428564
6	6428677	6435601
6	6499413	6499527
6	6553476	6553624
6	6610928	6611006
6	6620045	6620303
6	6653590	6653709
6	6667763	6667964
6	6672913	6673166
6	6792316	6792480
6	6833887	6834142
6	6853423	6853567
6	6865081	6865211
6	6879643	6879705
6	6970605	6970807
6	7058217	7058432
6	7075337	7075388
6	7209592	7209670
6	7251114	7251175
6	7524331	7524517
6	7530362	7530474
6	7536244	7536514
6	7537011	7537286
6	7537364	7537666
6	7538246	7539104
6	7540305	7540382
6	7548896	7548956
6	7606382	7606540
6	7606942	7607333
6	7648430	7648560
6	7657262	7657355
6	7674945	7675063
6	7833101	7833198
6	7953717	7953747
6	7992387	7992478
6	8022060	8022208
6	8116025	8116157
6	8171144	8171223
6	8185561	8185589
6	8239579	8239663
6	8275637	8275664
6	8366495	8366631
6	8367344	8367508
6	8415400	8415516
6	8421829	8421892
6	8529111	8529454
6	8529778	8530157
6	8647090	8647146
6	8768291	8768539
6	8874883	8874946
6	8932931	8933230
6	8933308	8933521
6	9018649	9018966
6	9113578	9113966
6	9143058	9143229
6	9154659	9155044
6	9158889	9159022
6	9226884	9226966
6	9256249	9256325
6	9292240	9292347
6	9350376	9350591
6	9525976	9526062
6	9584238	9584516
6	9584829	9585446
6	9585542	9585994
6	9586243	9586601
6	9586724	9587313
6	9587889	9588245
6	9671386	9671480
6	9678454	9678586
6	9874436	9874646
6	9886796	9887127
6	9902560	9902954
6	9912470	9912656
6	9917648	9917809
6	9976919	9977029
6	10071329	10071486
6	10133501	10133588
6	10160368	10160550
6	10359055	10359078
6	10405340	10405475
6	10694624	10694814
6	10750237	10750328
6	10757634	10757679
6	10762554	10762705
6	10790704	10790904
6	10795724	10795841
6	10972717	10973321
6	11091707	11091810
6	11136979	11137003
6	11199407	11199550
6	11253316	11253378
6	11254223	11254351
6	11282687	11282758
6	11301148	11301307
6	11301908	11302179
6	11302921	11302998
6	11303122	11304649
6	11310060	11310193
6	11375392	11375619
6	11402384	11402458
6	11431288	11431365
6	11463788	11463835
6	11630187	11630370
6	11630573	11630719
6	11657855	11657894
6	11661510	11661753
6	11662050	11662197
6	11767942	11768213
6	11768589	11768905
6	11817793	11817919
6	11818041	11819179
6	11956825	11956941
6	11965277	11965528
6	11966232	11966559
6	11966675	11967254
6	12044234	12044420
6	12086690	12086732
6	12112221	12112297
6	12146731	12146838
6	12147034	12147177
6	12179393	12179694
6	12192152	12192244
6	12266236	12266429
6	12328165	12328218
6	12359506	12359641
6	12655711	12655926
6	12657135	12657442
6	12715110	12715257
6	12765696	12766912
6	12767018	12767044
6	12767775	12768104
6	12774889	12775337
6	12775458	12775617
6	12775737	12776381
6	12776462	12776656
6	12824562	12824653
6	12840512	12840596
6	12911763	12911844
6	12925880	12926014
6	13029358	13029434
6	13032647	13032934
6	13051616	13051643
6	13115062	13115429
6	13244094	13244256
6	13275731	13275920
6	13330444	13330592
6	13338235	13338463
6	13350717	13350816
6	13360829	13360923
6	13425451	13425679
6	13427146	13427368
6	13428005	13428864
6	13429029	13429251
6	13429334	13430151
6	13430230	13430836
6	13431483	13431779
6	13431902	13432066
6	13432991	13433204
6	13433320	13433367
6	13566334	13566471
6	13566809	13567172
6	13567575	13567735
6	13567881	13568193
6	13582205	13583694
6	13707460	13707589
6	13780469	13780555
6	13864244	13864550
6	13987355	13987671
6	14000910	14001044
6	14305639	14305814
6	14306230	14306261
6	14377496	14377617
6	14377813	14377981
6	14432102	14432671
6	14524062	14524234
6	15039047	15039157
6	15039275	15039944
6	15378481	15378619
6	15489579	15489668
6	15678004	15678034
6	15926359	15926553
6	15982572	15982596
6	15985629	15985870
6	15986112	15986367
6	16005914	16006242
6	16009367	16009406
6	16013567	16013649
6	16197031	16197223
6	16425372	16425456
6	16506752	16506844
6	16588546	16588684
6	16588806	16589784
6	16589865	16590326
6	16718690	16718856
6	16741603	16741781
6	16773640	16773732
6	17008981	17009005
6	17151868	17151907
6	17238312	17238648
6	17304784	17305001
6	17324556	17324579
6	17375659	17375812
6	17505845	17505906
6	17515802	17516024
6	17569565	17569669
6	17584238	17584365
6	17598512	17598673
6	17674181	17674398
6	17782236	17783123
6	17783242	17783964
6	17843753	17843924
6	17905620	17905677
6	17913647	17913712
6	17913797	17914792
6	18012307	18012525
6	18015570	18015849
6	18067523	18068000
6	18068089	18068221
6	18140670	18140699
6	18205645	18205961
6	18373974	18374217
6	18425011	18425233
6	18796767	18796940
6	18885811	18886258
6	18899451	18899585
6	19028693	19029152
6	19160554	19160851
6	19171885	19172005
6	19180108	19180305
6	19221120	19221154
6	19229709	19230109
6	19256052	19256123
6	19257026	19257256
6	19332713	19332953
6	19335416	19335715
6	19352561	19352615
6	19502938	19503248
6	19503339	19503999
6	19504504	19504810
6	19505008	19505975
6	19506196	19507391
6	19507959	19508369
6	19508574	19508930
6	19509026	19509092
6	19509243	19509441
6	19509730	19509900
6	19510276	19510424
6	19510520	19510797
6	19511016	19512198
6	19512347	19512521
6	19553484	19553635
6	19580928	19581286
6	19581982	19583739
6	19583866	19583954
6	19584154	19584774
6	19585140	19585477
6	19595829	19595986
6	19596280	19597084
6	19597854	19598792
6	19598877	19600299
6	19600376	19601144
6	19601291	19601728
6	19601859	19602655
6	19602731	19604848
6	19604935	19605734
6	19605825	19606954
6	19607082	19607397
6	19711449	19711688
6	19741564	19741753
6	19781564	19781801
6	19917452	19917700
6	19938289	19938809
6	19939081	19939320
6	19939462	19939967
6	19968252	19968358
6	19981012	19981249
6	20123577	20123601
6	20230679	20230939
6	20307144	20307301
6	20308115	20308144
6	20322844	20322985
6	20383815	20384280
6	20449726	20449783
6	20465556	20465912
6	20528655	20529406
6	20611546	20611694
6	20633508	20633631
6	20735460	20735722
6	20761756	20761971
6	20907871	20907942
6	20953091	20953271
6	21039709	21040016
6	21084697	21084922
6	21092303	21092453
6	21130630	21130701
6	21152458	21152884
6	21159817	21160223
6	21163956	21164184
6	21164650	21164917
6	21165342	21165437
6	21225787	21226269
6	21339474	21339542
6	21340084	21340211
6	21359689	21359793
6	21380289	21380446
6	21383654	21383793
6	21420774	21420879
6	21421143	21421803
6	21421888	21422128
6	21422261	21422380
6	21422459	21423200
6	21423283	21423544
6	21424184	21424367
6	21424651	21424831
6	21424912	21425616
6	21425764	21426317
6	21426614	21426796
6	21427137	21427287
6	21427897	21428387
6	21447433	21447467
6	21554306	21554494
6	21589427	21589454
6	21663070	21663182
6	21665090	21665164
6	21693224	21693436
6	21838575	21838856
6	21838940	21839321
6	21839396	21839636
6	21839713	21840729
6	21840847	21840977
6	21898531	21898788
6	21946533	21946687
6	22006530	22006702
6	22251095	22251270
6	22262339	22262370
6	22314407	22314697
6	22376078	22376655
6	22411063	22411283
6	22427292	22427509
6	22490597	22490626
6	22502949	22503078
6	22719699	22719803
6	22850296	22850357
6	22851425	22851628
6	22867664	22867808
6	23009959	23010108
6	23017118	23017510
6	23092486	23092640
6	23092838	23092955
6	23121205	23121408
6	23172977	23173351
6	23175125	23175462
6	23218343	23218389
6	23287412	23287581
6	23335729	23335872
6	23339951	23340173
6	23628755	23628794
6	23640839	23640913
6	23699261	23699445
6	23702064	23702089
6	23710540	23710632
6	23760076	23760099
6	23844774	23844913
6	23864969	23865135
6	23880126	23880243
6	23925671	23925759
6	24036331	24036496
6	24050121	24050297
6	24050673	24050838
6	24072715	24072873
6	24074549	24074721
6	24084141	24084232
6	24126909	24127009
6	24340422	24340518
6	24341444	24341589
6	24461206	24461233
6	24483040	24483161
6	24493406	24493730
6	24537322	24537415
6	24584639	24584967
6	24585096	24585452
6	24611838	24612299
6	24613371	24613680
6	24645633	24645721
6	24681577	24681614
6	24718004	24718149
6	24795365	24795399
6	24829036	24829084
6	25007342	25007395
6	25064029	25064162
6	25076633	25076815
6	25117559	25117691
6	25119692	25119879
6	25430184	25430294
6	25430714	25431031
6	25444172	25444312
6	25454284	25454543
6	25511129	25511211
6	25522174	25522385
6	25563894	25564075
6	25624214	25624349
6	25736166	25736219
6	25783619	25783889
6	25786367	25794108
6	25855237	25855348
6	25914918	25914988
6	26002955	26003057
6	26017195	26017385
6	26062016	26062292
6	26074469	26074508
6	26142796	26143153
6	26181951	26181990
6	26219900	26219935
6	26220050	26220355
6	26222648	26222780
6	26223530	26223569
6	26272395	26272493
6	26324189	26324335
6	26380165	26380198
6	26384154	26384414
6	26462049	26462182
6	26477966	26478213
6	26503975	26504036
6	26514651	26514678
6	26516825	26517079
6	26517231	26517325
6	26520352	26520413
6	26544706	26544890
6	26581539	26581679
6	26613022	26613103
6	26613558	26613660
6	26621152	26621203
6	26621919	26622079
6	26669660	26669802
6	26697106	26697148
6	26701783	26702066
6	26702792	26702894
6	26733108	26733313
6	26845201	26845506
6	26853333	26853500
6	26882031	26882158
6	26908214	26908308
6	26977833	26978019
6	26994514	26994663
6	27055341	27055585
6	27062235	27062392
6	27105165	27105929
6	27106061	27106312
6	27238987	27239061
6	27310144	27310336
6	27310539	27310827
6	27380744	27381075
6	27454027	27454053
6	27526292	27526358
6	27566566	27566722
6	27770752	27771194
6	27771271	27771503
6	27772130	27772792
6	27773058	27773677
6	27774835	27774953
6	27775074	27775375
6	27775798	27776330
6	27792079	27792304
6	27803368	27803926
6	27804911	27805085
6	27805387	27805639
6	27805938	27806383
6	27806732	27807046
6	27807150	27807510
6	27808607	27808684
6	27842579	27842721
6	27860293	27860394
6	27892948	27893114
6	27918734	27918875
6	27932492	27932678
6	27940867	27941149
6	27952783	27953151
6	28022229	28022468
6	28045478	28046022
6	28046139	28046269
6	28046354	28046451
6	28046547	28047178
6	28047265	28047707
6	28047810	28048218
6	28053735	28053997
6	28075338	28075506
6	28171306	28171411
6	28183222	28183505
6	28239532	28239830
6	28262645	28262911
6	28265313	28265337
6	28402808	28403409
6	28403950	28404172
6	28416206	28416576
6	28433433	28433507
6	28435319	28435442
6	28446591	28446763
6	28446849	28446938
6	28447213	28447309
6	28517018	28517472
6	28570747	28570770
6	28577412	28577499
6	28668837	28668931
6	28778281	28778487
6	29033582	29034183
6	29202849	29202971
6	29207565	29207648
6	29371787	29371983
6	29372268	29372677
6	29372976	29373153
6	29373623	29373946
6	29377106	29377536
6	29377916	29378068
6	29378245	29378607
6	29379094	29379426
6	29379625	29379887
6	29395830	29396124
6	29397790	29397904
6	29412823	29413003
6	29781126	29781201
6	29868275	29868299
6	30101325	30101354
6	30134706	30134790
6	30313143	30313246
6	30338321	30338344
6	30381704	30381853
6	30521384	30521408
6	30641735	30641849
6	30791001	30791138
6	30831245	30832104
6	30835993	30836348
6	30837882	30837911
6	30880772	30881318
6	30881395	30881591
6	30882905	30885497
6	30885606	30885850
6	30886452	30886640
6	30898091	30898627
6	30898954	30899032
6	30899346	30899435
6	30900688	30900803
6	30901154	30901890
6	30902153	30902387
6	30902834	30902900
6	30903040	30903189
6	30926491	30927219
6	30927300	30927597
6	30927718	30929071
6	30929222	30929980
6	30930093	30930310
6	30930387	30930896
6	30930996	30931702
6	30934721	30934888
6	30935009	30935693
6	30935780	30936255
6	30936703	30936900
6	30937004	30937618
6	30937749	30938167
6	30938416	30939063
6	30959684	30959775
6	30972220	30972301
6	30991480	30991604
6	30991744	30991885
6	30999240	30999290
7	96442	96636
7	136373	136700
7	136798	137833
7	138013	139544
7	245355	245584
7	288931	289019
7	414137	414646
7	422792	422955
7	466587	466644
7	479757	479826
7	538003	538114
7	611253	611726
7	663873	664058
7	664407	664470
7	697479	697581
7	793521	793707
7	813853	814038
7	835458	835693
7	903690	903836
7	922083	922197
7	984660	984745
7	986057	986146
7	986518	986696
7	987066	987153
7	989615	989645
7	999366	999409
7	1042367	1042451
7	1043452	1043617
7	1043874	1045719
7	1196917	1196979
7	1197194	1197285
7	1220492	1220546
7	1269412	1269453
7	1292776	1292966
7	1299689	1300464
7	1300825	1300997
7	1301079	1301305
7	1301435	1301830
7	1416383	1416450
7	1416691	1416822
7	1456139	1456368
7	1593341	1593414
7	1665454	1665595
7	1690262	1690286
7	1871631	1871746
7	1917912	1917955
7	2328300	2328386
7	2487444	2487666
7	2595103	2595183
7	2732446	2732575
7	2749987	2750020
7	2789649	2789761
7	2815386	2815454
7	2922748	2922987
7	2944596	2944758
7	2955139	2955281
7	2958074	2958312
7	3118568	3118638
7	3166994	3167182
7	3241129	3241241
7	3370200	3370242
7	3380121	3380278
7	3508048	3508079
7	3606534	3606643
7	3626315	3626490
7	3743716	3743869
7	3744864	3744974
7	3767512	3767536
7	3770199	3770985
7	3771141	3771352
7	3771537	3771786
7	3805558	3805703
7	3822151	3822411
7	3964460	3964608
7	3984005	3984192
7	3984875	3984903
7	4146933	4147085
7	4188224	4188262
7	4197997	4198028
7	4200700	4200747
7	4232959	4233175
7	4233489	4233524
7	4274066	4274193
7	4274599	4274747
7	4275380	4275670
7	4325037	4325277
7	4325803	4325859
7	4349612	4350136
7	4350221	4350821
7	4350944	4351691
7	4351804	4351949
7	4352202	4352830
7	4373979	4374401
7	4374502	4375322
7	4375589	4376058
7	4420121	4420247
7	4430873	4431053
7	4470236	4470374
7	4481750	4481777
7	4534334	4534469
7	4581953	4582016
7	4703923	4704311
7	4704442	4704815
7	4704910	4705286
7	4705401	4710576
7	4710874	4711015
7	4713261	4713463
7	4713572	4713807
7	4714049	4714420
7	4714684	4717131
7	4718241	4718580
7	4718865	4719232
7	4721216	4721377
7	4761016	4761214
7	4800943	4801062
7	4815292	4815423
7	4830268	4830395
7	4855771	4855909
7	4901606	4901987
7	4965100	4965126
7	4972778	4972836
7	4982428	4982568
7	4988949	4998815
7	5148807	5149000
7	5177600	5177757
7	5219142	5219174
7	5252844	5252990
7	5254764	5255085
7	5311167	5311284
7	5354498	5354654
7	5389760	5389966
7	5451410	5451436
7	5515195	5515329
7	5657703	5657861
7	5672407	5672576
7	5736897	5737488
7	5741870	5742464
7	5761677	5761850
7	5983555	5983621
7	6026502	6026581
7	6030203	6030240
7	6031363	6031609
7	6033154	6033950
7	6035022	6035471
7	6035691	6035769
7	6144826	6145049
7	6238945	6239259
7	6239352	6239606
7	6244146	6244804
7	6254896	6255515
7	6258989	6259666
7	6276094	6276736
7	6336130	6336838
7	6381951	6382175
7	6416029	6416682
7	6430680	6431009
7	6431774	6433090
7	6578511	6578589
7	6746783	6746967
7	6765550	6765658
7	6775316	6778450
7	6778794	6778968
7	6779068	6780228
7	6780313	6782318
7	6782398	6782747
7	6782828	6783983
7	6784091	6784837
7	6784983	6785159
7	6797412	6797497
7	6822260	6822492
7	6894444	6894608
7	6999318	6999588
7	6999689	7000315
7	7000403	7000839
7	7001051	7001204
7	7047004	7047546
7	7089595	7089719
7	7106832	7106906
7	7212002	7212164
7	7212410	7214437
7	7214549	7219326
7	7219413	7219931
7	7352771	7352968
7	7354695	7354855
7	7480179	7480284
7	7537887	7537975
7	7555188	7555288
7	7555544	7555624
7	7555869	7556087
7	7561159	7561200
7	7575937	7576300
7	7760271	7760515
7	7760668	7761730
7	7762670	7762979
7	7763380	7763648
7	7764155	7764533
7	7764745	7764824
7	8048374	8056040
7	8056145	8056295
7	8056823	8057047
7	8066618	8066644
7	8067983	8068039
7	8083714	8083765
7	8294210	8294307
7	8294742	8294936
7	8296703	8296974
7	8297177	8297334
7	8298361	8298579
7	8300142	8300223
7	8329340	8329471
7	8408301	8408479
7	8430251	8430427
7	8488332	8488673
7	8512724	8513251
7	8561932	8561984
7	8835090	8835210
7	8841614	8842986
7	8843070	8843434
7	8843510	8844322
7	8907861	8907886
7	8988925	8988984
7	9200368	9200575
7	9216132	9217010
7	9217108	9217212
7	9217288	9217836
7	9217940	9218327
7	9218666	9218966
7	9249489	9249667
7	9266768	9266794
7	9301317	9301796
7	9405698	9405740
7	9443474	9443582
7	9596878	9597179
7	9599161	9599352
7	9665604	9665728
7	9703246	9703458
7	9793852	9794201
7	9794618	9794883
7	9799636	9799875
7	10002045	10002074
7	10092883	10092941
7	10093277	10093348
7	10093425	10094635
7	10096588	10096877
7	10096979	10097687
7	10097766	10098019
7	10179892	10180309
7	10180469	10180677
7	10181262	10181498
7	10189232	10189361
7	10198366	10198665
7	10287849	10287957
7	10369833	10369958
7	10706068	10706111
7	10781953	10782290
7	10794031	10794066
7	11006556	11006673
7	11008286	11008392
7	11008882	11009233
7	11009545	11009918
7	11010777	11011327
7	11011455	11013439
7	11013613	11013913
7	11014041	11014193
7	11014369	11014716
7	11026602	11026696
7	11140933	11140962
7	11245205	11245314
7	11245680	11245876
7	11245992	11246222
7	11354670	11354714
7	11374496	11374585
7	11386246	11386379
7	11430670	11430837
7	11493310	11493418
7	11496390	11496417
7	11779764	11780110
7	11843790	11843924
7	12002378	12002440
7	12415720	12415846
7	12523066	12523435
7	12660754	12660958
7	12708974	12709120
7	12739759	12739788
7	12740977	12741328
7	12756068	12756150
7	12804728	12804883
7	12830916	12830957
7	12886943	12887209
7	12952900	12952939
7	12960387	12960429
7	13059979	13060321
7	13060431	13060596
7	13060680	13060892
7	13061645	13062284
7	13062990	13063082
7	13063452	13063515
7	13120694	13120725
7	13131754	13132022
7	13182810	13182892
7	13318323	13318346
7	13324930	13325052
7	13422444	13422570
7	13503070	13503210
7	13537068	13537185
7	13553821	13554264
7	13756556	13756755
7	13767306	13767401
7	13780810	13780962
7	13858072	13858097
7	14108410	14108443
7	14109148	14109562
7	14147368	14147438
7	14232925	14232958
7	14233358	14233483
7	14233723	14233798
7	14237684	14237717
7	14377482	14377514
7	14392410	14392701
7	14393607	14393917
7	14469766	14470015
7	14657751	14657963
7	14912337	14912555
7	14976122	14976347
7	15395813	15396109
7	15669235	15669437
7	15714751	15714818
7	15715213	15715411
7	15715538	15715740
7	15717248	15717398
7	15883670	15883778
7	15890704	15890773
7	16009272	16009295
7	16054496	16054654
7	16133926	16134023
7	16206061	16206432
7	16264373	16264548
7	16288764	16288797
7	16400662	16400838
7	16448560	16448668
7	16478433	16478570
7	16561353	16561447
7	16839759	16839903
7	16840101	16840233
7	16992533	16992612
7	17452447	17452608
7	17714039	17714176
7	17767333	17767465
7	17788561	17788648
7	17815674	17815720
7	17828015	17828039
7	17832732	17832952
7	17833432	17833683
7	17849438	17849730
7	17870074	17870192
7	17900108	17900359
7	17998579	17998680
7	18057097	18057203
7	18073267	18073421
7	18097947	18098195
7	18099827	18099862
7	18115469	18115583
7	18152256	18152298
7	18235635	18235707
7	18352265	18352578
7	18365013	18365234
7	18499276	18499636
7	18574225	18574263
7	18663268	18663613
7	18663998	18664247
7	18664332	18665422
7	18665514	18666089
7	18675185	18675531
7	18694122	18694438
7	18694828	18695255
7	18700649	18700768
7	18753529	18753683
7	18797227	18797535
7	18857571	18857680
7	18951293	18951398
7	18965493	18965682
7	19034912	19035018
7	19103570	19103771
7	19111710	19111780
7	19151498	19151611
7	19189495	19189679
7	19244309	19244389
7	19250253	19250710
7	19271275	19271385
7	19271589	19271631
7	19352352	19352510
7	19368962	19369047
7	19462007	19462037
7	19467962	19468119
7	19511504	19511631
7	19514160	19514265
7	19535818	19536032
7	19792199	19792360
7	19884199	19884354
7	19906106	19906156
7	19951327	19951427
7	19999759	20000063
7	20000714	20001044
7	20001894	20002656
7	20002904	20003495
7	20229669	20229698
7	20253645	20253890
7	20318174	20318426
7	20338823	20338957
7	20339080	20339143
7	20515690	20515811
7	20535099	20535249
7	20631001	20631107
7	20659579	20659699
7	20754892	20755177
7	20923088	20923351
7	20924026	20924059
7	21051642	21051807
7	21164860	21164975
7	21222713	21223083
7	21304009	21304132
7	21325394	21325675
7	21347626	21347760
7	21684278	21684471
7	21685699	21689462
7	21689537	21693211
7	21693335	21693597
7	21693700	21694084
7	21698206	21698632
7	21706468	21706555
7	21707388	21707518
7	21708517	21708609
7	21709326	21709510
7	21709597	21710891
7	21710992	21711518
7	21713199	21713947
7	21714064	21720150
7	21720226	21720420
7	21734224	21734415
7	21747452	21747613
7	21759482	21759723
7	21774705	21774862
7	21834811	21835696
7	21835779	21836440
7	21836731	21837225
7	21837694	21840207
7	21840294	21840402
7	21846057	21846112
7	21876352	21876530
7	21915424	21915459
7	21922274	21922514
7	21932033	21932144
7	21937355	21937481
7	21980564	21980714
7	22032818	22033057
7	22075276	22075523
7	22124039	22124107
7	22138316	22138457
7	22146188	22146346
7	22167820	22168019
7	22193784	22194074
7	22196844	22196945
7	22241062	22241165
7	22313753	22313778
7	22368399	22368449
7	22373354	22373428
7	22392946	22393073
7	22442097	22442146
7	22450792	22450895
7	22456064	22456339
7	22461565	22461849
7	22527227	22527470
7	22527768	22530150
7	22609827	22610024
7	22612890	22613087
7	22614940	22615160
7	22702641	22702670
7	22718883	22718990
7	22722915	22722968
7	23064060	23064098
7	23102181	23102527
7	23216736	23216759
7	23272769	23272865
7	23424296	23424328
7	23520121	23520189
7	23520289	23520422
7	23520566	23520929
7	23521059	23521494
7	23632466	23632570
7	23648401	23648503
7	23828488	23828615
7	23893730	23893799
7	23991014	23991226
7	23994331	23994430
7	23994521	23994637
7	24033358	24033589
7	24218696	24218759
7	24243641	24243837
7	24307682	24308177
7	24355426	24355652
7	24424133	24424254
7	24515055	24515205
7	24536413	24536541
7	24670902	24671473
7	24677322	24677519
7	24678386	24678765
7	24678863	24680268
7	24808444	24808616
7	24812874	24813010
7	24842515	24842737
7	24923108	24923188
7	24930963	24931017
7	25044857	25044921
7	25128594	25128715
7	25159072	25159353
7	25182979	25183112
7	25223188	25223211
7	25224415	25224438
7	25225395	25225418
7	25233424	25233715
7	25285353	25285541
7	25331130	25331215
7	25497863	25498196
7	25498910	25499033
7	25633099	25633200
7	25669007	25669131
7	25710552	25710745
7	25732355	25732422
7	25739647	25740069
7	25752431	25752540
7	25849215	25849408
7	25896153	25896361
7	26092594	26092759
7	26212480	26212560
7	26333238	26333274
7	26386358	26386411
7	26489835	26489967
7	26496650	26496817
7	26548908	26549025
7	26549423	26549659
7	26549925	26550002
7	26681254	26681277
7	26748643	26748672
7	26879759	26879964
7	26880213	26880478
7	27108144	27108188
7	27131288	27131318
7	27655560	27655645
7	27761484	27761513
7	27772296	27772402
7	27780363	27780432
7	27813258	27813391
7	27815939	27815989
7	27896996	27897029
7	27901217	27901300
7	27937442	27937612
7	27958489	27958542
7	28089692	28090020
7	28117747	28118019
7	28135445	28135648
7	28193823	28193907
7	28194197	28194797
7	28194880	28195091
7	28195193	28196813
7	28196911	28198338
7	28198482	28199790
7	28225509	28225729
7	28386709	28386843
7	28706595	28706894
7	28719840	28719986
7	28749481	28749674
7	28778242	28778591
7	28779160	28779593
7	28779836	28780374
7	28842836	28843540
7	28853094	28853197
7	28853643	28853937
7	28937204	28937281
7	29058435	29058619
7	29060576	29060816
7	29112850	29113028
7	29142685	29142865
7	29278250	29278411
7	29405967	29406088
7	29450737	29450802
7	29549365	29549509
7	29572366	29572458
8	6868	6908
8	33659	33765
8	204197	204339
8	234190	234541
8	277147	277263
8	299174	299235
8	323728	323772
8	385122	385235
8	408356	408576
8	598837	598974
8	639492	639620
8	758216	758291
8	818756	818803
8	818897	819246
8	819684	820917
8	821004	821233
8	821337	821444
8	821821	822592
8	822999	823420
8	886235	886409
8	923971	924000
8	980791	980913
8	1019210	1019465
8	1030097	1030167
8	1042313	1042386
8	1043599	1043633
8	1062037	1062075
8	1220374	1220422
8	1270721	1270965
8	1359037	1359311
8	1367789	1367883
8	1387854	1387885
8	1466106	1466273
8	1466473	1466771
8	1615032	1616681
8	1616780	1616888
8	1617005	1617120
8	1617483	1617607
8	1618166	1618289
8	1628648	1629189
8	1629266	1631344
8	1631496	1632423
8	1684888	1685100
8	1777044	1777135
8	1953332	1953573
8	1955361	1955531
8	2041513	2041747
8	2186285	2186468
8	2393856	2393984
8	2444117	2444283
8	2500610	2501053
8	2519307	2519455
8	2765670	2765769
8	2799438	2799679
8	2943162	2943237
8	2987349	2987572
8	3012656	3012729
8	3043892	3044003
8	3072156	3072210
8	3090787	3090843
8	3237372	3237612
8	3245156	3245505
8	3405801	3405951
8	3501577	3501817
8	3520953	3521125
8	3688658	3688689
8	3762427	3762532
8	3818858	3818989
8	3868255	3868422
8	3960006	3960232
8	3968045	3968243
8	3979532	3979671
8	4021481	4021556
8	4033927	4034057
8	4034502	4036886
8	4044307	4044663
8	4044819	4046087
8	4046192	4049015
8	4049418	4049679
8	4049839	4050219
8	4050486	4050746
8	4062129	4062205
8	4116964	4117027
8	4143466	4143720
8	4145718	4145828
8	4201670	4203426
8	4203936	4204002
8	4219515	4219816
8	4248433	4248849
8	4253961	4254388
8	4308738	4308903
8	4309658	4309885
8	4310001	4310691
8	4310983	4311260
8	4311589	4312368
8	4367295	4367591
8	4367867	4368050
8	4368129	4368494
8	4368569	4369040
8	4373786	4374300
8	4374451	4374971
8	4375701	4375878
8	4375981	4376084
8	4376175	4377155
8	4377269	4378398
8	4378554	4378719
8	4378811	4379057
8	4379161	4379716
8	4380039	4380463
8	4380559	4381100
8	4381355	4382355
8	4643795	4643984
8	4669847	4670055
8	4675750	4675958
8	4963239	4963274
8	5045679	5045859
8	5116505	5116781
8	5141418	5141504
8	5158628	5158946
8	5159298	5159652
8	5159727	5159854
8	5159932	5160078
8	5160276	5160552
8	5160778	5161871
8	5162130	5164927
8	5165002	5165044
8	5165120	5165213
8	5165295	5165708
8	5165810	5167388
8	5167544	5167985
8	5168074	5168243
8	5168448	5168901
8	5169008	5169343
8	5169419	5169846
8	5172279	5172494
8	5174839	5175169
8	5175263	5175892
8	5175992	5177685
8	5177861	5178558
8	5178731	5179101
8	5194189	5194560
8	5194926	5195264
8	5206628	5206764
8	5206881	5207805
8	5207936	5208047
8	5208235	5208607
8	5208728	5209435
8	5353939	5354345
8	5415614	5415637
8	5469510	5469696
8	5778468	5778913
8	6011820	6011896
8	6087249	6087500
8	6087764	6087813
8	6111513	6111688
8	6133445	6133494
8	6404248	6404297
8	6703487	6703651
8	6734149	6734206
8	6883741	6884012
8	6950253	6950560
8	6952388	6953021
8	7014124	7014364
8	7016461	7016919
8	7308079	7308300
8	7465467	7465658
8	7663476	7663594
8	7663746	7666169
8	7666566	7666804
8	7667053	7667092
8	7667192	7667450
8	7667653	7673127
8	7673667	7673865
8	7674376	7674513
8	7698532	7700301
8	7700381	7700698
8	7701043	7701396
8	7702782	7702987
8	7766511	7766734
8	7767348	7767527
8	7767920	7768235
8	7768312	7768399
8	7768636	7768919
8	7769161	7769277
8	7806275	7806422
8	7806615	7807089
8	7816239	7816505
8	7816769	7817216
8	7817362	7817627
8	7817730	7818176
8	7818493	7818591
8	7858327	7858528
8	8079406	8079429
8	8101430	8101714
8	8332612	8332783
8	8341219	8341319
8	8526560	8526713
8	8528333	8528462
8	8532387	8532507
8	8594672	8594910
8	8606013	8606183
8	8634573	8634775
8	8702823	8702915
8	8720100	8720158
8	8821139	8821287
8	8856400	8856466
8	8921423	8921452
8	8927696	8928017
8	8928108	8928349
8	8928635	8928931
8	8929086	8929226
8	9031470	9031653
8	9062439	9062637
8	9062769	9063106
8	9063297	9063457
8	9076456	9076597
8	9112476	9113131
8	9113227	9114981
8	9115230	9116040
8	9116212	9116566
8	9116818	9117360
8	9117447	9118382
8	9118679	9118908
8	9141989	9142139
8	9142313	9142553
8	9142884	9143031
8	9143111	9143208
8	9143972	9144240
8	9144372	9144586
8	9144673	9144730
8	9145766	9145897
8	9146357	9146486
8	9146961	9147267
8	9147385	9147534
8	9147966	9148126
8	9148349	9148631
8	9149666	9149807
8	9194028	9194234
8	9245940	9246302
8	9246779	9247088
8	9247936	9248004
8	9251228	9251563
8	9251648	9251696
8	9251785	9251894
8	9255747	9255780
8	9312288	9312490
8	9423740	9423896
8	9704476	9704577
8	9819773	9820468
8	9820563	9820642
8	9820852	9821840
8	9822004	9822232
8	9822412	9822898
8	9927451	9927482
8	9963306	9964191
8	10034136	10034276
8	10061170	10061196
8	10094089	10094124
8	10188776	10189080
8	10189165	10189727
8	10194601	10194759
8	10223105	10223200
8	10312048	10312460
8	10486984	10487135
8	10491466	10491573
8	10495914	10496344
8	10497153	10497686
8	10497868	10497917
8	10498084	10498233
8	10498346	10498529
8	10498650	10499103
8	10499187	10499761
8	10499938	10499966
8	10549200	10549427
8	10578897	10579000
8	10619780	10619868
8	10666132	10666169
8	10774559	10774650
8	10779099	10779216
8	10845317	10845469
8	10867976	10868102
8	10868217	10872274
8	10872433	10872732
8	10872813	10873040
8	10880273	10880413
8	10890681	10892927
8	10893038	10893868
8	10894204	10894352
8	10945572	10945816
8	11028485	11028890
8	11029123	11029349
8	11052617	11052654
8	11179798	11179882
8	11180028	11180380
8	11186243	11186327
8	11193487	11193571
8	11235621	11235703
8	11370105	11370979
8	11371120	11372043
8	11395015	11395727
8	11395876	11396138
8	11396213	11397303
8	11423823	11424369
8	11501509	11501579
8	11501882	11502009
8	11606255	11606395
8	11987366	11987475
8	11987984	11988084
8	12038627	12038876
8	12047308	12047517
8	12075137	12075454
8	12100002	12100202
8	12284624	12284778
8	12384339	12384461
8	12402220	12402309
8	12425773	12426096
8	12859204	12859248
8	12915822	12915846
8	12954693	12954716
8	13116744	13116848
8	13117022	13117109
8	13765629	13765681
8	13909535	13909747
8	14009496	14009546
8	14047684	14047890
8	14108079	14108127
8	14143663	14144138
8	14447633	14447932
8	14495130	14495223
8	14536543	14536570
8	14616154	14616325
8	14695328	14695450
8	14966102	14966568
8	14966652	14966846
8	14967028	14967900
8	14967982	14969328
8	14969424	14970273
8	14974424	14974557
8	14993322	14993503
8	15071405	15071430
8	15073755	15073909
8	15092960	15093046
8	15294520	15294680
8	15371112	15371205
8	15385667	15386016
8	15454439	15454518
8	15455650	15456050
8	15456131	15456742
8	15456856	15457087
8	15457177	15458431
8	15458549	15459954
8	15460044	15460320
8	15460403	15460893
8	15461055	15461155
8	15468374	15468483
8	15519700	15519961
8	15604761	15605260
8	15625130	15625183
8	15666862	15666941
8	15667629	15667742
8	15667835	15667945
8	15668861	15669125
8	15669813	15670041
8	15683206	15683239
8	15705289	15705396
8	15723677	15723884
8	15833824	15833953
8	15873233	15873322
8	15929266	15929430
8	16051623	16051658
8	16063811	16063836
8	16134107	16134250
8	16144028	16144051
8	16157273	16157611
8	16191111	16191293
8	16204385	16204480
8	16241142	16241368
8	16293187	16293601
8	16294830	16295014
8	16295280	16295491
8	16326043	16326129
8	16326572	16326807
8	16604160	16604283
8	16604693	16605256
8	16630457	16630827
8	16632215	16632524
8	16632700	16632765
8	16669693	16669814
8	16699733	16699769
8	16705876	16706173
8	16706454	16706587
8	16765905	16765977
8	16796884	16796936
8	16976199	16976392
8	16976510	16977233
8	16977346	16977524
8	16977897	16978315
8	17158464	17158735
8	17169676	17169714
8	17183361	17183534
8	17184790	17185380
8	17185475	17186649
8	17186729	17187999
8	17188199	17188620
8	17330125	17330247
8	17366062	17366182
8	17389348	17389622
8	17462414	17462537
8	17523197	17523330
8	17562225	17562314
8	17594793	17594989
8	17624702	17624889
8	17628525	17628573
8	17667082	17667246
8	17667360	17669258
8	17677261	17677506
8	17701941	17703047
8	17703229	17704694
8	17705049	17705352
8	17705975	17706252
8	17706373	17706912
8	17707056	17707430
8	17707682	17710912
8	17711193	17711845
8	17719686	17719931
8	17720683	17720835
8	17722784	17723236
8	17723330	17725370
8	17725445	17725635
8	17725718	17725869
8	17726325	17726483
8	17848876	17848900
8	17949711	17949841
8	18083641	18084034
8	18255831	18255863
8	18259613	18259788
8	18271493	18271608
8	18276865	18276915
8	18330008	18330209
8	18339084	18339110
8	18374846	18374869
8	18377101	18377152
8	18446617	18446758
8	18526290	18526390
8	18526472	18526762
8	18659331	18659499
8	18691194	18691474
8	18757070	18757274
8	18763287	18763594
8	18772271	18772321
8	18821051	18821251
8	18822059	18822144
8	18867873	18868200
8	18936216	18936416
8	18955137	18955259
8	18989280	18989673
8	19035662	19035754
8	19049005	19049178
8	19101640	19101848
8	19198829	19199054
8	19231094	19231142
8	19276779	19276849
8	19282962	19283121
8	19283663	19283988
8	19358420	19358510
8	19360421	19360612
8	19374251	19374492
8	19539490	19539578
8	19540120	19540361
8	19594421	19594650
8	19621014	19621069
8	19635561	19635690
8	19646542	19646616
8	19810439	19810462
8	19814400	19814543
8	19846684	19846823
8	19878031	19878054
8	19922852	19922889
8	20059411	20059507
8	20069015	20069063
8	20093940	20094049
8	20193171	20193326
8	20370805	20370957
8	20387046	20387125
8	20509787	20509815
8	20673710	20673758
8	20835594	20835620
8	20859795	20859821
8	20899806	20900311
8	20900814	20901021
8	20901142	20901313
8	20918732	20918850
8	20981323	20981601
8	20981813	20982075
8	20982282	20982727
8	20988323	20988540
8	20989708	20990220
8	20990324	20991939
8	20992151	20992643
8	20995914	20996053
8	21005317	21006263
8	21006387	21007116
8	21007242	21008225
8	21008395	21008541
8	21037359	21037459
8	21066334	21066614
8	21069655	21069907
8	21071184	21071429
8	21079875	21079985
8	21150055	21150113
8	21228556	21228727
8	21254072	21254125
8	21330372	21330523
8	21387188	21387465
8	21418500	21418646
8	21424306	21424485
8	21424632	21425333
8	21425459	21430075
8	21430158	21430772
8	21431334	21431759
8	21514281	21514402
8	21566693	21566781
8	21683339	21683499
8	21685878	21685909
8	21689400	21689521
8	21693441	21693642
8	21693862	21694236
8	21695350	21695373
8	21713399	21713614
8	21713691	21713800
8	21713885	21714112
8	21717383	21717498
8	21720154	21720240
8	21720706	21720839
8	21720948	21721491
8	21721606	21721943
8	21733739	21733802
8	21734203	21734300
8	21745190	21745395
8	21807034	21807201
8	21833786	21834039
8	21918313	21918523
8	21966324	21966462
8	22001301	22001341
8	22003681	22003794
8	22008307	22008676
8	22009950	22010020
8	22037515	22037830
8	22038007	22038334
8	22038641	22039871
8	22040008	22040604
8	22040695	22040979
8	22041136	22044652
8	22044736	22047228
8	22054083	22054189
8	22054312	22054671
8	22054785	22055005
8	22055084	22055181
8	22056293	22056719
8	22065745	22065853
8	22066070	22066293
8	22080958	22081945
8	22082238	22089362
8	22124386	22124563
8	22124644	22124667
8	22192942	22193472
8	22193570	22193836
8	22194244	22194267
8	22324510	22325274
8	22325354	22325739
8	22330120	22330288
8	22467653	22472392
8	22472561	22472831
8	22474028	22474207
8	22474986	22475260
8	22479604	22480009
8	22480833	22480975
8	22481111	22481607
8	22481711	22482007
8	22485049	22485533
8	22485627	22485810
8	22485898	22486102
8	22486352	22487310
8	22487553	22487785
8	22487980	22488226
8	22488312	22489182
8	22489997	22490086
8	22492957	22492995
8	22498537	22498650
8	22503186	22503494
8	22503624	22508338
8	22511738	22512313
8	22512391	22512806
8	22512925	22513741
8	22513869	22514254
8	22552130	22552195
8	22775409	22775496
8	22781227	22781473
8	22794672	22794755
8	22873840	22874398
8	22943004	22943304
8	22982051	22982149
8	23256349	23256426
8	23333147	23333243
8	23407416	23407701
8	23414683	23414737
8	23666137	23666217
8	23672067	23672168
8	23704182	23704291
8	23739081	23739170
8	23747921	23748156
8	23753114	23753243
8	23807409	23807457
8	23848164	23848621
8	23950927	23951065
8	23963650	23963736
8	23984942	23985034
8	24089320	24089349
8	24116886	24116917
8	24141031	24141158
8	24142753	24142824
8	24230482	24230887
8	24289405	24289526
8	24301205	24301292
8	24302266	24302400
8	24306835	24306921
8	24323827	24323920
8	24351114	24351240
8	24437984	24438192
8	24524189	24524242
8	24525700	24526066
8	24544430	24544590
8	24547162	24547234
8	24569230	24569270
8	24569584	24570159
8	24570235	24570654
8	24570729	24570865
8	24571059	24571257
8	24615528	24615759
8	24618733	24618972
8	24762193	24762220
8	24850942	24851037
8	24902411	24902581
8	24916889	24917215
8	24952365	24952459
8	24952803	24952933
8	24971786	24972107
8	25039759	25040071
8	25040564	25041032
8	25068484	25068645
8	25108081	25108467
8	25108598	25108699
8	25129889	25130018
8	25163210	25163376
8	25227429	25227472
8	25279959	25280059
8	25300293	25300362
8	25444051	25444164
8	25620760	25620827
8	25641615	25642760
8	25866641	25866786
8	26126069	26126191
8	26172062	26172291
8	26353017	26353178
8	26425576	26425833
8	26679508	26679923
8	26828502	26828610
8	26947058	26947264
8	27145683	27145815
8	27145900	27146181
8	27146305	27146500
8	27146702	27146791
8	27147073	27147355
8	27147637	27148020
8	27148100	27148254
8	27190794	27190869
8	27197640	27197803
8	27201581	27201998
8	27274019	27274055
8	27317152	27317642
8	27426959	27427157
8	27506287	27506389
8	27549691	27549811
8	27576904	27576983
8	27750845	27750868
8	27752980	27753009
8	27757100	27757207
8	28024701	28024800
8	28085265	28085458
8	28130142	28130547
8	28311098	28311144
8	28358786	28358819
8	28384123	28384238
8	28396661	28396684
9	1001	2894
9	3349	10841
9	11381	13836
9	13914	18753
9	19161	26720
9	27133	34670
9	35097	37517
9	37592	37813
9	115595	116040
9	285879	285950
9	444072	444247
9	593307	594113
9	603521	603645
9	617604	617675
9	674648	674869
9	676869	676988
9	831958	832111
9	967721	967744
9	990326	990452
9	1002135	1002437
9	1051255	1051859
9	1051961	1052140
9	1052564	1053226
9	1070824	1071006
9	1071102	1071256
9	1071756	1071957
9	1072062	1072347
9	1072434	1073107
9	1073195	1073489
9	1075157	1076679
9	1091826	1091885
9	1095449	1095524
9	1108258	1108499
9	1108696	1109680
9	1118339	1119100
9	1119842	1120024
9	1120161	1120306
9	1121363	1121664
9	1132562	1132694
9	1190159	1190479
9	1190622	1191271
9	1196120	1197337
9	1197432	1200333
9	1200961	1201178
9	1208568	1208976
9	1209186	1209304
9	1233373	1233731
9	1284871	1284983
9	1291491	1291580
9	1291776	1291869
9	1319895	1319919
9	1351745	1351856
9	1541482	1541723
9	1593844	1594245
9	1626705	1626850
9	1773991	1774183
9	2135802	2135954
9	2190873	2191196
9	2208314	2208394
9	2208739	2209031
9	2209273	2209437
9	2254817	2255054
9	2291716	2291842
9	2320406	2320549
9	2380601	2380711
9	2384767	2384958
9	2432050	2432219
9	2433136	2433435
9	2838548	2838627
9	2919383	2919451
9	3050901	3051069
9	3066250	3066586
9	3069842	3070034
9	3073331	3073525
9	3155568	3155668
9	3229017	3229428
9	3229922	3230156
9	3230344	3230414
9	3371818	3371946
9	3454961	3455090
9	3546976	3547162
9	3667836	3668031
9	3668562	3668600
9	3737401	3737429
9	3838221	3838354
9	3845550	3845866
9	3849920	3850228
9	3850558	3850651
9	3850948	3850999
9	3851108	3851228
9	3851412	3851541
9	3953866	3954156
9	4037046	4037247
9	4065670	4065780
9	4137679	4137832
9	4225728	4225836
9	4286681	4286782
9	4291027	4291220
9	4545618	4545784
9	4571224	4571342
9	4572671	4572727
9	4596802	4596939
9	4604573	4604721
9	4604822	4604961
9	4619040	4619280
9	4703236	4703592
9	4704227	4704288
9	4726982	4727215
9	4728268	4728535
9	4728778	4729203
9	4729306	4729588
9	4729693	4730044
9	4732882	4733063
9	4789635	4789682
9	4834053	4834210
9	4834513	4834654
9	4949235	4949557
9	5139619	5139767
9	5415310	5415333
9	5559546	5559685
9	5562865	5563076
9	5589053	5589242
9	5614523	5614694
9	5615585	5615704
9	5652780	5652857
9	5763421	5763592
9	5764326	5764570
9	5764702	5764943
9	5765039	5765714
9	5765789	5766232
9	5766343	5767033
9	5767139	5768426
9	5769284	5770153
9	5770257	5770654
9	5770734	5771190
9	5771285	5771334
9	5771599	5771696
9	5771836	5772259
9	5772337	5774165
9	5774400	5774766
9	5777071	5777612
9	5846002	5846040
9	5892536	5892596
9	5893482	5893626
9	5908358	5908607
9	6010374	6010558
9	6051789	6052156
9	6328880	6329242
9	6360603	6360805
9	6442320	6442353
9	6455006	6455447
9	6455583	6455653
9	6465997	6466131
9	6466220	6466492
9	6466613	6467652
9	6469564	6469957
9	6471184	6471308
9	6525978	6526227
9	6526382	6526526
9	6526609	6526649
9	6526737	6526888
9	6527982	6528093
9	6544416	6547623
9	6547987	6549491
9	6550001	6550159
9	6564158	6564350
9	6881463	6881580
9	6906174	6906240
9	6962529	6962580
9	7091862	7092054
9	7102640	7103088
9	7105150	7105179
9	7164812	7164904
9	7164997	7165207
9	7179801	7179917
9	7313294	7313335
9	7397106	7397317
9	7398350	7398380
9	7423952	7424314
9	7636509	7636804
9	7645689	7645971
9	7651088	7651150
9	7750238	7750382
9	7783492	7783701
9	7787118	7787260
9	7847283	7847580
9	8035527	8036277
9	8036404	8037114
9	8043333	8043421
9	8097278	8097301
9	8430671	8430706
9	8438431	8438486
9	8598572	8598748
9	8598899	8599299
9	8599387	8599922
9	8872983	8873050
9	8873841	8874194
9	8874315	8875383
9	8875503	8875698
9	8955911	8956583
9	8974547	8974813
9	8991498	8991521
9	9080586	9080824
9	9135926	9136204
9	9355881	9356022
9	9426096	9426210
9	9509506	9509712
9	9525219	9525346
9	9556953	9557112
9	9557564	9558286
9	9835077	9835176
9	9921554	9922827
9	10163808	10163983
9	10180717	10180931
9	10212214	10212551
9	10321543	10321724
9	10350424	10350498
9	10406958	10407010
9	10493422	10493625
9	10725870	10725919
9	10742699	10742786
9	10835761	10835798
9	10835873	10836420
9	10837115	10837410
9	10837545	10837759
9	10872385	10872409
9	10889352	10889661
9	11004973	11005088
9	11068991	11069065
9	11514769	11515005
9	11627928	11628013
9	11821469	11821535
9	11842853	11843016
9	12012897	12012937
9	12020869	12021136
9	12032014	12032217
9	12043575	12044066
9	12063205	12063339
9	12145635	12145724
9	12164931	12165005
9	12195497	12195624
9	12201629	12201800
9	12235913	12236116
9	12244162	12244278
9	12246821	12246970
9	12274166	12274218
9	12311092	12311194
9	12355456	12355642
9	12371769	12371866
9	12395788	12396038
9	12401148	12401570
9	12401732	12402182
9	12403694	12403853
9	12421586	12421949
9	12452810	12452947
9	12463286	12463312
9	12490270	12490359
9	12535454	12535627
9	12622281	12622377
9	12673726	12673970
9	12690666	12690874
9	12727796	12727924
9	12744667	12744828
9	12749476	12749500
9	12757513	12757653
9	12758030	12758221
9	12873995	12874051
9	12913300	12913364
9	12999923	13000007
9	13099263	13099417
9	13101309	13101650
9	13211448	13211495
9	13266014	13266323
9	13345192	13345310
9	13417463	13417583
9	13490939	13491033
9	13491393	13491571
9	13500598	13500787
9	13603833	13604011
9	13604237	13604891
9	13610175	13610542
9	13611435	13611882
9	13612053	13612247
9	13620218	13620344
9	13665717	13665772
9	13699996	13700198
9	13717003	13717353
9	13717656	13717958
9	13725205	13725245
9	13725441	13726200
9	13738096	13738201
9	13754243	13754490
9	13758008	13758210
9	13760934	13760978
9	13761245	13761582
9	13763626	13763941
9	13764231	13764378
9	13764572	13764685
9	13764950	13765314
9	13830210	13830371
9	13860805	13860965
9	13865618	13865689
9	13933551	13933895
9	13996596	13996808
9	14072948	14073084
9	14080148	14080193
9	14184111	14184256
9	14204702	14204863
9	14232482	14233509
9	14233625	14234136
9	14234262	14234517
9	14234644	14236031
9	14236116	14236749
9	14354651	14354737
9	14393143	14393213
9	14401149	14401265
9	14401410	14401540
9	14432333	14432804
9	14432901	14433954
9	14434419	14434729
9	14436629	14437074
9	14438931	14439202
9	14441523	14442748
9	14443351	14446802
9	14446995	14447216
9	14447311	14447588
9	14447670	14447761
9	14528696	14528732
9	14625749	14625850
9	14693752	14693810
9	14701875	14702033
9	14708901	14709022
9	14711176	14711308
9	14728962	14729243
9	14767974	14768038
9	14797449	14797592
9	14853118	14853192
9	14853910	14854127
9	14855534	14855844
9	14913696	14913823
9	14933706	14933887
9	14989343	14989481
9	15016528	15016671
9	15112103	15112134
9	15183995	15184184
9	15229091	15229431
9	15247799	15247885
9	15356059	15356171
9	15378803	15379140
9	15397560	15397644
9	15441542	15441641
9	15511896	15511934
9	15558565	15558656
9	15637757	15637928
9	15638619	15638753
9	15651329	15651445
9	15677446	15677662
9	15713993	15714282
9	15792620	15792647
9	15801840	15801968
9	15885603	15885768
9	15915276	15915383
9	15957050	15957234
9	15961414	15961932
9	15970437	15970544
9	15991485	15991757
9	15992265	15993643
9	15993733	15994405
9	15994590	15994764
9	15994909	15995196
9	15997554	15997961
9	15998327	15998774
9	16001043	16001412
9	16123168	16123195
9	16136466	16136704
9	16139505	16139609
9	16169651	16169675
9	16268489	16268708
9	16277857	16278099
9	16305180	16305257
9	16332285	16332549
9	16342320	16342517
9	16386020	16386163
9	16400223	16400353
9	16400621	16400872
9	16533313	16536782
9	16536862	16536939
9	16537033	16537895
9	16537983	16540843
9	16541125	16541455
9	16541559	16541935
9	16555519	16555597
9	16615325	16615436
9	16705470	16705972
9	16706074	16706680
9	16723923	16724193
9	16724735	16724979
9	16725071	16726160
9	16858832	16858906
9	16958110	16958268
9	17213790	17213936
9	17215829	17216231
9	17216609	17217011
9	17267897	17268021
9	17428896	17429094
9	17429418	17430030
9	17527624	17527704
9	17547769	17548070
9	17563240	17563358
9	17585136	17586912
9	17590887	17591092
9	17593332	17593420
9	17593791	17594004
9	17594589	17595710
9	17595871	17602532
9	17602661	17602888
9	17869973	17870064
9	17880836	17881087
9	17910392	17910488
9	18116707	18117121
9	18118422	18118629
9	18119628	18120004
9	18170284	18170394
9	18190450	18190891
9	18191804	18192215
9	18276450	18276789
9	18305795	18305897
9	18355178	18355357
9	18356798	18357019
9	18398309	18398400
9	18398790	18398907
9	18408903	18409053
9	18501713	18501849
9	18560563	18560666
9	18562879	18562949
9	18649207	18649435
9	18701931	18702102
9	18740598	18740769
9	18744636	18744705
9	18818333	18818552
9	18821963	18822316
9	18901127	18901401
9	18964283	18965863
9	18965943	18966219
9	18966483	18966782
9	18969716	18969841
9	18969924	18970054
9	18998527	18998690
9	19005559	19005672
9	19017534	19017632
9	19079241	19079370
9	19101241	19101329
9	19164582	19164665
9	19220121	19220349
9	19226646	19227614
9	19227746	19230755
9	19230837	19231635
9	19231741	19231948
9	19232215	19232306
9	19232405	19232570
9	19232678	19233105
9	19274582	19274784
9	19306026	19306462
9	19306598	19308267
9	19361880	19361916
9	19375871	19376339
9	19387555	19387710
9	19405364	19405482
9	19425415	19425817
9	19425893	19426177
9	19427660	19427837
9	19515633	19515772
9	19533310	19533579
9	19533748	19536788
9	19536870	19538926
9	19640268	19642654
9	19642778	19643028
9	19806184	19806252
9	19872533	19872606
9	19890373	19890657
9	19914620	19914917
9	19915057	19915383
9	19915499	19916066
9	19950403	19950612
9	20211609	20211706
9	20303598	20303783
9	20348271	20348567
9	20348838	20348948
9	20352325	20352421
9	20429368	20429410
9	20429628	20429883
9	20438646	20438802
9	20451529	20451604
9	20467694	20467768
9	20549900	20550058
9	20575314	20575371
9	20596595	20596740
9	20615720	20616084
9	20616186	20620198
9	20620279	20621601
9	20621676	20622138
9	20632093	20632353
9	20632517	20632789
9	20633122	20633459
9	20693221	20693342
9	20757437	20757540
9	20763719	20763908
9	20817747	20817869
9	20852167	20852267
9	20953627	20953683
9	21043892	21043968
9	21044087	21044115
9	21045276	21045438
9	21045524	21045591
9	21045909	21045931
9	21099465	21099544
9	21167715	21167775
9	21207260	21207304
9	21208153	21208275
9	21246731	21246761
9	21247181	21248536
9	21248680	21250003
9	21250081	21251454
9	21286074	21286268
9	21295377	21295490
9	21296407	21296574
9	21325894	21326445
9	21326530	21326700
9	21326795	21328445
9	21338660	21338683
9	21410777	21410850
9	21533255	21533299
9	21550310	21550389
9	21616836	21616983
9	21617471	21617725
9	21645439	21645483
9	21666391	21666564
9	21821523	21821558
9	21826530	21826696
9	21835746	21836072
9	21859718	21859792
9	21957935	21958001
9	21975648	21975918
9	22057529	22057611
9	22070432	22070937
9	22071089	22071396
9	22071477	22072455
9	22072681	22072828
9	22073089	22073200
9	22073287	22073660
9	22073814	22074354
9	22074431	22074653
9	22074756	22074793
9	22074951	22075170
9	22104165	22104236
9	22120204	22120376
9	22143453	22143552
9	22218878	22219032
9	22360113	22360459
9	22361101	22361472
9	22398323	22398599
9	22447744	22447820
9	22493918	22494148
9	22498323	22498347
9	22498764	22498848
9	22536398	22536494
9	22895229	22895341
9	22929578	22929683
10	106740	106947
10	341913	341988
10	634882	634996
10	653861	653998
10	707399	707732
10	707820	708247
10	708614	708798
10	708914	709414
10	709633	710037
10	768224	768252
10	804763	804916
10	940891	940931
10	978314	978354
10	1023796	1023820
10	1121002	1121209
10	1180575	1180785
10	1180938	1181518
10	1182025	1182556
10	1182692	1183030
10	1211643	1211795
10	1365237	1365462
10	1494171	1494210
10	1508868	1509057
10	1544328	1544372
10	1801967	1802187
10	1861067	1861342
10	1861564	1861627
10	1897145	1897206
10	1952688	1953195
10	1976728	1977064
10	2005731	2005902
10	2021525	2021850
10	2026887	2026931
10	2138249	2138285
10	2340757	2340794
10	2375316	2375619
10	2375742	2375796
10	2375882	2375939
10	2376316	2376345
10	2376438	2376571
10	2385975	2386000
10	2387045	2387087
10	2395622	2396165
10	2396250	2396535
10	2400038	2401791
10	2401878	2402298
10	2403680	2405391
10	2405470	2416625
10	2417174	2418121
10	2421744	2422682
10	2425421	2425929
10	2430558	2430856
10	2485224	2485350
10	2573317	2573656
10	2672834	2672927
10	2702806	2702939
10	2705630	2706412
10	2706490	2707097
10	2721126	2721372
10	2727599	2728498
10	2728646	2733409
10	2743004	2743591
10	2743917	2744472
10	2744632	2744855
10	2744932	2745148
10	2756005	2756431
10	2756585	2757419
10	2757510	2758241
10	2789091	2789149
10	2807207	2807271
10	2865068	2865244
10	3003167	3003343
10	3137894	3138017
10	3212286	3212569
10	3396443	3396663
10	3489342	3489502
10	3537127	3537261
10	3611218	3611268
10	3689067	3689138
10	3738699	3738893
10	3742737	3742961
10	3755914	3756029
10	3806240	3806613
10	3955589	3955612
10	3958743	3958847
10	3961180	3961430
10	4245591	4245704
10	4324786	4324867
10	4397023	4398022
10	4398176	4398415
10	4398668	4398711
10	4468526	4468626
10	4504988	4505079
10	4509997	4510199
10	4535942	4535982
10	4536600	4536759
10	4614202	4614267
10	4683779	4684039
10	4685281	4685493
10	4687621	4687788
10	4763371	4763622
10	4833401	4833493
10	4833650	4833734
10	4833920	4833963
10	4904282	4904528
10	4905172	4905396
10	4955481	4955856
10	5091779	5092149
10	5092262	5092797
10	5093411	5093954
10	5098349	5098788
10	5100265	5100744
10	5100832	5101430
10	5101787	5102063
10	5102223	5102645
10	5123746	5124637
10	5126884	5127332
10	5128123	5129029
10	5129216	5129630
10	5130046	5130316
10	5131123	5131906
10	5133223	5133501
10	5134239	5134383
10	5265874	5266156
10	5285911	5286061
10	5330809	5331109
10	5331385	5331705
10	5331984	5332212
10	5332535	5332671
10	5332804	5333239
10	5333369	5333541
10	5333806	5334312
10	5373092	5373136
10	5405451	5405735
10	5406413	5406963
10	5408100	5408594
10	5586981	5587228
10	5679066	5679288
10	5679884	5680217
10	5680580	5680788
10	5680902	5681178
10	5681926	5682179
10	5684648	5684827
10	5684960	5685079
10	5698145	5698398
10	5725743	5727188
10	5727521	5727655
10	5733764	5733788
10	5812353	5812377
10	5819469	5819666
10	5908326	5908998
10	5928840	5929038
10	5929427	5929938
10	5930032	5930192
10	5931333	5931468
10	5931807	5931911
10	5932021	5932387
10	5932798	5932922
10	6007553	6007618
10	6242074	6242311
10	6243906	6244012
10	6374027	6374098
10	6555385	6555443
10	6567925	6567975
10	6591646	6591822
10	6728870	6728984
10	6790544	6791049
10	6799273	6799457
10	6817354	6817522
10	6894234	6895346
10	6895426	6895944
10	6928661	6928924
10	7005310	7005447
10	7226992	7227292
10	7238585	7238833
10	7248455	7248509
10	7264734	7264807
10	7278185	7278286
10	7297419	7298014
10	7298290	7299023
10	7299132	7299744
10	7299847	7300328
10	7301097	7301164
10	7301482	7302178
10	7302274	7304237
10	7305333	7305497
10	7308175	7308370
10	7332021	7332452
10	7332608	7333024
10	7333249	7333465
10	7333871	7334207
10	7397583	7397637
10	7476822	7477269
10	7619007	7619043
10	7634209	7635449
10	7670513	7670766
10	7783678	7783855
10	8109551	8109719
10	8157214	8157244
10	8288629	8288672
10	8886247	8886490
10	8955317	8955381
10	9039163	9039286
10	9073176	9073206
10	9109272	9109393
10	9119704	9119761
10	9147930	9147956
10	9159149	9159256
10	9318048	9318155
10	9499555	9499763
10	9513001	9513025
10	9623541	9623832
10	9688428	9688644
10	9726538	9726669
10	9742213	9742376
10	9745658	9745995
10	10099865	10100423
10	10100673	10101515
10	10157029	10157135
10	10262675	10263042
10	10263368	10263456
10	10298549	10298837
10	10376287	10376342
10	10421779	10421982
10	10439292	10439359
10	10584330	10584382
10	10621042	10621256
10	10658281	10658499
10	10705982	10706327
10	10722383	10722708
10	10790893	10791103
10	10792093	10792507
10	10795364	10795484
10	10795571	10795859
10	10796092	10796254
10	10807186	10807675
10	10807755	10808475
10	10813960	10814038
10	10819906	10820165
10	10822742	10822810
10	10823226	10823310
10	10843544	10843570
10	10847578	10847845
10	10854523	10854598
10	10861282	10861472
10	10894720	10894753
10	10898491	10898841
10	10898935	10899205
10	10899469	10899615
10	10903689	10903958
10	10904096	10904360
10	10904551	10904898
10	10914103	10914282
10	10970388	10970419
10	11006095	11006329
10	11210217	11210483
10	11414178	11414357
10	11580029	11580083
10	11714913	11715167
10	11736989	11737078
10	11743589	11743670
10	11759834	11760063
10	11790792	11790843
10	11842162	11842326
10	11870358	11870433
10	11877564	11877736
10	11890456	11890690
10	12010494	12010531
10	12095517	12095725
10	12134504	12134650
10	12223603	12223730
10	12226459	12226550
10	12232329	12232440
10	12244043	12244084
10	12806470	12806572
10	12875614	12875669
10	12898435	12898659
10	13025653	13025922
10	13041590	13041757
10	13130168	13130272
10	13345441	13345804
10	13365875	13365998
10	13380248	13380340
10	13404210	13404346
10	13425353	13425541
10	13435199	13435248
10	13436310	13436421
10	13462560	13462821
10	13462944	13463195
10	13463476	13463898
10	13463999	13464272
10	13465451	13465813
10	13497366	13498008
10	13498099	13498580
10	13498684	13498952
10	13499039	13499393
10	13526557	13526685
10	13533372	13533466
10	13588113	13588303
10	13647124	13647331
10	13647860	13648500
10	13648588	13649245
10	13649320	13649839
10	13649924	13650382
10	13650501	13650788
10	13651052	13651375
10	13651476	13651971
10	13664465	13664702
10	13704973	13705108
10	13706212	13706578
10	13724974	13725296
10	13737611	13737838
10	13738132	13738278
10	13749165	13754105
10	13754186	13754390
10	13754467	13754844
10	13754923	13756740
10	13757385	13757850
10	13757932	13758297
10	13758921	13759413
10	13763960	13764156
10	13820726	13821172
10	13832180	13832388
10	13885765	13885832
10	13912135	13912271
10	13979245	13979490
10	14058902	14059171
10	14070434	14070546
10	14375544	14375648
10	14393870	14394027
10	14426620	14426730
10	14460137	14460363
10	14520720	14521226
10	14526587	14526901
10	14532590	14532812
10	14568111	14568235
10	14620376	14620637
10	14633315	14633404
10	14638388	14638563
10	14663851	14663973
10	14668388	14668511
10	14692909	14693226
10	14774840	14774979
10	14795400	14795738
10	14822017	14822149
10	15019653	15019677
10	15101348	15101384
10	15204160	15204342
10	15356549	15356695
10	15359819	15360041
10	15360201	15360344
10	15467600	15467627
10	15481966	15482121
10	15513820	15513986
10	15597385	15597567
10	15768397	15768525
10	15960778	15960830
10	15985093	15985161
10	15988354	15988570
10	15988676	15988958
10	16078645	16078776
10	16093880	16093979
10	16132760	16132893
10	16169737	16169910
10	16210963	16211067
10	16211409	16211702
10	16318515	16318759
10	16328002	16328031
10	16364708	16364841
10	16494805	16494968
10	16570114	16570228
10	16764210	16764234
10	16773090	16773212
10	16873003	16873257
10	16885208	16885312
10	16910312	16910398
10	17078980	17079167
10	17131924	17132714
10	17147191	17147516
10	17405595	17405651
10	17575111	17575227
10	17597932	17597976
10	17636880	17637025
10	17817436	17817540
10	17834068	17834182
10	17839354	17839543
10	17839851	17839991
10	17956990	17957126
10	18002399	18002609
10	18047042	18047206
10	18070247	18070307
10	18101630	18101826
10	18110777	18110974
10	18112829	18112872
10	18113506	18113976
10	18114603	18114660
10	18176826	18176919
10	18208035	18208267
10	18277459	18277623
10	18278730	18278935
10	18522670	18522693
10	18559867	18559933
10	18562507	18562846
10	18657495	18657578
10	18658845	18659024
10	18672208	18672373
10	18694183	18694244
10	18701177	18701416
10	18701910	18702308
10	18726072	18727052
10	18727161	18727490
10	19037978	19038087
10	19040461	19040772
10	19045872	19046170
10	19118106	19118255
10	19153877	19154187
10	19426398	19426645
10	19459595	19459625
10	19628680	19628736
10	19697794	19697963
10	19720901	19720964
10	19735991	19736133
10	19755533	19755742
10	19782515	19782601
10	19886570	19887496
10	19925845	19925875
10	19959737	19959819
10	19960433	19960679
10	19979948	19980059
10	19990871	19990998
10	20006683	20006707
10	20017036	20017333
10	20294961	20295048
10	20405648	20405675
10	20421061	20421090
10	20453596	20453714
10	20453937	20454208
10	20454466	20454616
10	20457779	20457878
10	20458727	20458972
10	20459482	20460197
10	20466325	20466357
10	20473087	20473568
10	20477352	20477378
10	20753698	20753990
10	20777793	20778137
10	20778212	20778641
10	20778939	20779368
10	20813231	20813376
10	20862620	20862771
10	20927855	20927944
10	20948347	20948406
10	20966155	20966190
10	20980545	20980720
10	21028186	21028737
10	21028812	21028857
10	21029268	21029357
10	21029463	21029562
10	21030548	21030847
10	21031803	21032140
10	21033938	21034166
10	21043869	21044440
10	21044529	21044962
10	21045264	21045520
10	21046746	21046842
10	21047257	21047427
10	21100554	21100619
10	21128830	21128854
10	21129028	21129087
10	21218779	21218871
10	21236107	21236447
10	21260842	21260986
10	21327675	21327833
10	21337539	21337621
10	21388319	21388463
10	21494394	21494554
10	21638042	21638149
10	21649462	21649626
10	21795641	21795799
10	21814073	21814134
10	21945823	21945946
10	21954764	21954786
10	22072715	22072945
10	22120541	22120692
10	22194506	22194532
10	22206731	22206863
10	22301483	22301839
10	22302486	22303101
10	22377946	22377973
10	22423189	22423326
10	22442088	22442234
10	22443330	22443668
10	22513735	22514221
10	22514298	22516396
10	22543034	22543142
10	22554866	22555012
10	22599469	22599714
10	22688121	22688145
10	22713390	22713492
10	22876380	22876605
10	23017705	23017956
10	23076330	23076461
11	232535	232656
11	267722	267783
11	274679	274829
11	510823	510876
11	538309	538594
11	539076	539303
11	691833	691961
11	703060	703436
11	703556	703882
11	703982	704281
11	782286	782315
11	796989	797165
11	827039	827217
11	942020	942121
11	1044551	1044938
11	1066940	1067042
11	1116047	1116156
11	1215523	1215637
11	1347121	1347156
11	1356104	1356341
11	1356462	1356950
11	1357054	1357595
11	1377628	1377651
11	1433190	1433316
11	1438308	1438355
11	1537107	1537265
11	1538048	1538263
11	1670316	1670447
11	1759272	1759332
11	1808040	1808084
11	1890538	1890862
11	1891348	1892588
11	1920268	1920448
11	1930063	1930100
11	1946456	1946515
11	1946638	1947672
11	1947761	1947952
11	1948033	1948073
11	1948163	1948452
11	2072346	2072633
11	2178848	2178937
11	2350733	2350757
11	2381458	2381484
11	2475751	2476196
11	2510281	2510442
11	2523242	2523313
11	2524814	2525039
11	2525476	2525794
11	2534558	2535020
11	2592101	2592149
11	2618746	2618951
11	2619039	2619339
11	2751743	2751881
11	2801544	2801618
11	2852024	2852124
11	2902185	2902212
11	2912025	2914225
11	2914326	2918389
11	2918517	2919656
11	2919748	2921101
11	2921239	2921839
11	2923021	2924856
11	2925192	2925550
11	2960384	2960487
11	3032376	3032525
11	3054757	3054836
11	3075943	3076083
11	3178513	3178590
11	3231257	3231642
11	3425070	3425099
11	3516848	3517104
11	3735410	3735490
11	3779093	3779136
11	3885730	3885883
11	3894659	3894852
11	3895451	3895518
11	3927215	3927294
11	3990840	3991091
11	3991247	3991347
11	3993088	3994145
11	3994225	4001280
11	4001491	4001704
11	4001783	4001915
11	4042312	4042380
11	4047044	4047097
11	4161134	4161356
11	4348674	4348802
11	4442941	4442973
11	4465135	4465342
11	4501427	4501670
11	4843539	4843806
11	4895117	4895285
11	4895771	4896176
11	4896258	4899033
11	4899115	4899636
11	4899928	4900191
11	4900371	4903434
11	4903786	4905222
11	4905319	4905652
11	4917033	4917270
11	4989773	4989890
11	5001513	5001874
11	5199215	5199386
11	5234847	5235012
11	5489434	5489521
11	5512390	5512512
11	5573467	5573596
11	5664322	5664603
11	5808932	5809170
11	5894982	5895061
11	5934306	5934391
11	6067593	6067617
11	6163623	6163924
11	6188613	6188762
11	6190330	6190538
11	6191960	6192385
11	6192552	6193039
11	6261452	6261654
11	6263106	6263133
11	6349722	6349875
11	6377801	6378099
11	6404193	6404326
11	6454643	6454883
11	6466535	6466788
11	6661689	6661983
11	6689015	6689212
11	6725626	6725886
11	6741451	6741543
11	6764232	6764744
11	6766058	6766558
11	6767059	6767470
11	6790654	6790689
11	6934201	6934231
11	6936160	6936352
11	6986526	6986793
11	7062220	7062456
11	7247722	7248018
11	7248340	7248718
11	7248846	7249006
11	7249128	7249533
11	7249700	7249858
11	7249934	7250257
11	7250393	7250707
11	7250798	7251012
11	7337401	7337440
11	7488743	7488811
11	7505079	7505197
11	7533856	7534076
11	7588424	7588451
11	7629526	7629834
11	7638961	7639025
11	7703034	7703251
11	7730331	7730649
11	7731193	7731801
11	7731901	7732306
11	7732427	7733825
11	7733902	7734477
11	7734596	7734800
11	7734894	7735166
11	7736048	7736390
11	7736673	7737062
11	7737179	7737375
11	7737474	7737902
11	7738254	7738320
11	7739835	7740684
11	7741386	7741620
11	7742270	7742459
11	7892224	7892268
11	7980125	7980377
11	8077432	8077548
11	8220657	8220900
11	8403122	8403333
11	8422953	8423115
11	8492733	8492961
11	8513619	8513662
11	8557627	8558261
11	8680484	8680638
11	8849452	8849631
11	8852272	8852296
11	8960015	8960223
11	8963222	8963347
11	8995064	8995108
11	9072651	9072696
11	9096584	9096798
11	9165249	9165277
11	9227171	9227346
11	9367920	9368286
11	9369295	9369400
11	9377959	9378269
11	9383297	9383417
11	9448832	9449008
11	9449650	9450141
11	9567088	9567379
11	9567771	9567950
11	9589334	9589463
11	9697166	9697616
11	9697784	9698421
11	9698611	9699143
11	9699683	9700778
11	9700879	9701871
11	9753621	9753956
11	9794649	9794678
11	9853609	9853819
11	9997101	9997198
11	9997560	9997717
11	10161134	10161365
11	10221756	10221895
11	10234388	10234478
11	10420747	10420989
11	10507348	10507516
11	10649830	10650200
11	10682670	10682802
11	10783779	10784534
11	10858131	10858280
11	10927935	10928349
11	10970632	10970836
11	10971866	10972019
11	11007043	11007140
11	11133253	11133569
11	11265012	11265160
11	11349416	11349525
11	11368727	11368756
11	11395811	11396028
11	11541574	11541866
11	11541979	11542054
11	11542618	11542719
11	11603067	11603459
11	11704349	11704379
11	11750603	11750827
11	11750966	11751066
11	11761003	11761030
11	11900958	11901280
11	11993467	11993494
11	11993874	11993978
11	12044527	12044664
11	12080796	12080821
11	12087196	12087257
11	12094419	12094482
11	12117500	12117687
11	12119278	12119534
11	12121247	12121389
11	12122114	12122184
11	12290229	12290267
11	12357173	12357257
11	12628465	12628593
11	12628854	12631728
11	12932043	12932091
11	13217758	13218024
11	13223291	13223341
11	13390626	13390807
11	13523530	13523617
11	13572921	13573003
11	13668625	13668914
11	13725805	13726166
11	13781540	13781819
11	13794224	13794309
11	13924842	13924976
11	14005701	14005901
11	14108257	14108431
11	14152017	14152167
11	14355576	14355600
11	14367899	14368163
11	14518139	14518364
11	14601155	14601179
11	14611081	14611288
11	14611923	14612039
11	14709940	14710145
11	14775151	14776202
11	14776324	14776855
11	14776960	14777417
11	14811460	14811949
11	14853990	14854226
11	14921944	14922208
11	14928313	14928570
11	15030862	15031084
11	15223464	15223855
11	15224217	15224810
11	15342960	15343186
11	15343329	15343651
11	15348265	15348420
11	15378034	15378318
11	15394928	15394988
11	15407612	15407949
11	15408932	15409066
11	15409223	15409369
11	15415156	15415356
11	15541047	15541295
11	15709055	15709112
11	15805886	15805989
11	15806389	15806641
11	15866704	15866942
11	15902352	15902421
11	16118740	16119034
11	16124405	16124594
11	16131610	16131780
11	16131865	16133567
11	16133645	16133955
11	16224166	16224298
11	16260053	16260312
11	16260434	16260758
11	16261334	16261659
11	16299649	16299801
11	16300471	16300721
11	16331496	16331609
11	16332406	16332702
11	16332788	16333803
11	16334233	16334506
11	16334619	16334863
11	16334983	16335474
11	16335662	16336072
11	16336187	16336415
11	16397699	16397726
11	16397807	16397837
11	16397921	16398112
11	16398830	16398970
11	16399455	16399562
11	16399717	16400051
11	16567028	16567655
11	16579718	16580470
11	16580570	16580999
11	16701794	16702102
11	16702179	16702871
11	16774584	16774610
11	16881129	16881249
11	16955277	16955373
11	16972043	16972318
11	16972593	16972842
11	16974343	16974653
11	16978982	16979248
11	16999228	16999549
11	16999678	16999827
11	16999965	17000611
11	17000705	17001182
11	17002060	17002268
11	17041112	17041216
11	17059780	17059910
11	17166815	17167131
11	17167796	17168007
11	17197058	17197667
11	17197745	17197834
11	17197941	17198146
11	17198932	17199074
11	17258734	17258891
11	17422289	17422330
11	17440819	17441140
11	17463317	17463486
11	17565484	17565786
11	17648994	17649095
11	17691156	17691244
11	17831965	17832110
11	17885142	17885207
11	18003637	18003764
11	18247423	18247698
11	18313856	18314029
11	18314525	18314979
11	18348501	18348606
11	18405050	18405115
11	18405340	18405390
11	18434747	18434892
11	18475612	18475848
11	18476199	18476308
11	18476393	18476587
11	18476671	18477246
11	18477745	18478271
11	18478362	18478449
11	18508904	18508968
11	18652835	18653076
11	18667663	18668010
11	18683126	18683292
11	18769006	18769174
11	18774039	18774273
11	18819438	18819514
11	18913554	18913765
11	19039748	19039821
11	19106671	19107321
11	19182512	19182588
11	19254536	19255085
11	19261510	19261642
11	19287178	19287736
11	19287843	19288107
11	19288219	19288410
11	19338540	19338624
11	19400642	19400698
11	19479006	19479367
11	19507959	19508248
11	19509324	19509553
11	19509652	19509880
11	19554372	19554702
11	19558174	19558249
11	19602990	19603082
11	19618339	19618621
11	19775028	19775276
11	19804062	19804181
11	19804342	19804612
11	19806896	19807198
11	19822569	19822597
11	19824373	19824663
11	19879946	19880081
11	20001307	20001387
11	20014244	20014425
11	20061797	20062078
11	20140964	20141119
11	20261439	20261642
11	20262407	20262686
11	20285538	20285625
11	20286370	20286598
11	20292184	20292429
11	20335609	20335656
11	20392961	20393102
11	20504092	20504238
11	20548604	20548656
11	20582003	20582107
11	20583150	20583278
11	20650502	20650733
11	20683981	20684159
11	20687298	20687338
11	20707190	20707452
11	20707689	20707979
11	20708150	20708367
11	20720048	20720129
11	20837097	20837164
11	20857048	20857342
11	20933771	20934272
11	21045936	21045985
11	21128682	21128787
11	21241117	21241228
11	21265997	21266115
11	21296574	21296750
11	21402348	21402572
11	21409319	21409443
11	21412883	21413043
11	21988863	21988967
11	22012030	22013678
11	22020279	22020304
11	22237513	22237556
11	22370025	22370237
11	22371827	22371967
11	22466324	22466433
11	22471913	22472019
11	22530004	22530142
11	22574797	22574829
11	22900213	22900277
11	22923910	22924107
11	23197964	23197987
11	23222462	23222722
11	23224580	23224667
11	23702828	23702976
11	23825234	23825258
11	23855531	23855558
11	23896728	23896794
11	24160217	24160355
11	24197296	24197319
11	24402296	24402499
11	24447063	24447175
11	24787411	24787769
11	24802007	24802297
11	24975928	24976159
11	24976457	24976598
11	25013636	25013874
11	25019419	25019847
11	25025595	25026241
11	25026809	25027160
11	25040827	25041116
11	25041743	25041948
11	25042133	25042470
11	25042572	25042850
11	25043395	25043612
11	25044689	25045112
11	25045998	25046200
11	25086573	25087250
11	25258815	25258839
11	25300778	25300822
11	25383279	25383391
11	25443735	25444027
11	25476752	25476829
11	25587054	25587441
11	25713830	25714033
11	25715049	25715363
11	25819914	25820616
11	25855374	25855491
11	26292243	26292430
11	26389958	26390355
11	26567665	26567706
11	26631896	26632056
11	26691235	26691591
11	26692582	26692984
11	26693069	26693877
11	26930623	26930740
11	26931166	26931326
11	27017962	27018588
11	27018783	27019216
11	27019725	27020447
11	27020909	27021138
11	27029387	27029417
11	27148305	27148712
11	27190635	27190817
11	27221967	27222637
11	27222724	27223061
11	27223182	27223639
11	27223985	27224224
11	27224546	27225013
11	27225518	27225628
11	27236653	27237222
11	27242964	27243294
11	27243819	27243998
11	27244699	27245110
11	27251679	27251754
11	27251887	27252315
11	27260517	27260829
11	27262489	27262874
11	27264099	27264304
11	27264483	27264549
11	27264981	27265206
11	27265749	27265964
11	27284456	27285026
11	27294101	27294125
11	27322767	27323007
11	27324155	27324368
11	27331510	27331668
11	27344187	27344810
11	27393180	27393360
11	27398143	27398271
11	27408384	27408416
11	27411059	27411229
11	27413875	27413901
11	27646472	27646750
11	27695310	27695448
11	27736660	27736757
11	27736833	27737214
11	28036767	28036821
11	28054722	28054978
11	28332740	28332982
11	28681147	28681547
11	28721495	28721592
11	28758629	28758738
11	28775672	28775796
11	28824519	28824542
11	28906470	28906497
11	28908858	28909187
11	28909871	28910074
11	28915043	28915225
11	28915629	28916251
11	28916346	28917548
11	28917631	28917817
11	28917930	28918209
11	29001627	29001745
12	147067	147265
12	173089	173225
12	236741	237021
12	248071	248285
12	306668	306766
12	379615	379721
12	458155	458294
12	494667	494745
12	514203	514358
12	685684	685906
12	722446	722642
12	726213	726522
12	737344	737740
12	737889	738255
12	762770	762940
12	814776	814981
12	833219	833411
12	864810	864988
12	901171	901359
12	905734	906080
12	1068749	1068991
12	1166639	1166681
12	1176084	1176197
12	1247994	1248051
12	1259371	1259667
12	1260082	1260263
12	1260354	1260408
12	1260772	1260994
12	1261121	1262255
12	1262533	1262648
12	1262757	1263165
12	1287449	1287523
12	1342269	1342395
12	1350020	1350290
12	1359251	1359305
12	1477015	1477122
12	1537995	1538247
12	1617410	1617603
12	1731894	1731964
12	1814046	1814504
12	1814609	1817202
12	1835634	1836004
12	1864544	1864635
12	1997482	1997583
12	2086183	2086281
12	2143295	2143449
12	2180980	2181010
12	2210055	2210210
12	2215950	2216190
12	2216556	2216616
12	2217071	2217189
12	2219317	2219491
12	2332023	2332195
12	2333705	2333778
12	2334612	2334756
12	2362900	2364330
12	2364516	2365001
12	2365320	2365540
12	2384554	2384743
12	2432654	2432677
12	2537807	2537950
12	2540082	2540124
12	2542061	2542319
12	2621734	2621971
12	2627295	2627470
12	2701910	2702051
12	2735598	2735695
12	2751500	2751609
12	2761419	2761463
12	2860280	2860431
12	2866881	2867081
12	2868358	2868926
12	2869800	2870018
12	2870119	2870408
12	2870516	2872321
12	2872400	2876743
12	2876892	2877293
12	2877393	2878224
12	2878310	2880694
12	2880901	2881723
12	2881807	2882412
12	2893990	2894303
12	2894540	2894793
12	2895085	2895733
12	2896109	2896494
12	2896589	2896812
12	2897076	2897368
12	2897468	2897641
12	2968351	2968486
12	2982711	2982773
12	3041181	3041286
12	3095773	3098561
12	3098849	3099075
12	3149826	3149909
12	3324975	3325194
12	3359806	3359868
12	3369578	3369768
12	3398319	3398488
12	3425774	3425886
12	3474468	3474551
12	3495405	3495441
12	3601994	3602130
12	3650928	3651355
12	3663562	3663933
12	3732871	3733130
12	3766438	3766572
12	3784123	3784151
12	3789360	3789494
12	3865465	3865707
12	3878709	3878911
12	3904531	3904826
12	3910558	3910728
12	3944344	3944528
12	3977251	3977402
12	4088412	4088647
12	4122735	4122770
12	4135036	4135498
12	4135845	4136093
12	4136215	4136374
12	4136473	4136647
12	4137041	4137461
12	4150400	4150877
12	4353038	4353077
12	4475872	4475951
12	4524630	4524870
12	4524945	4525209
12	4539823	4539904
12	4560117	4561335
12	4591683	4591879
12	4593458	4593590
12	4606666	4606726
12	4619105	4619290
12	4619396	4619563
12	4621712	4621987
12	4623547	4623715
12	4676147	4676267
12	4679538	4679655
12	4697575	4697604
12	4700702	4701092
12	4729686	4730101
12	4730929	4730952
12	4731061	4731285
12	4731413	4733052
12	4733179	4734120
12	4734199	4734415
12	4734589	4735841
12	4735920	4736010
12	4736090	4736219
12	4736450	4737100
12	4737394	4737635
12	4760975	4761028
12	4780486	4780631
12	4866577	4866724
12	4899655	4899975
12	4900062	4900441
12	4900527	4900582
12	4900683	4900770
12	4901312	4901728
12	4902478	4902705
12	4912344	4913182
12	4913275	4913814
12	4913957	4914334
12	4914808	4914924
12	4915041	4915302
12	4915430	4915680
12	4915756	4915868
12	4933101	4933241
12	4933451	4933574
12	4933854	4933902
12	4979383	4979482
12	4986540	4986626
12	4990181	4990567
12	4991614	4991779
12	5012150	5012386
12	5025313	5025565
12	5025824	5026319
12	5026484	5026676
12	5026778	5027185
12	5074289	5074549
12	5085021	5085163
12	5102860	5103157
12	5203287	5203473
12	5227962	5227996
12	5300465	5300527
12	5399227	5399375
12	5473097	5473274
12	5507104	5507350
12	5538778	5538843
12	5542232	5542364
12	5576172	5576592
12	5576731	5577221
12	5577309	5577944
12	5578102	5578811
12	5614205	5614385
12	5634040	5634811
12	5635201	5635302
12	5669086	5669198
12	5670823	5670879
12	5775272	5775467
12	5871498	5871527
12	6047443	6047563
12	6214509	6214615
12	6232851	6233101
12	6238105	6238175
12	6238975	6239089
12	6302614	6302654
12	6400161	6400293
12	6400732	6401173
12	6401274	6402471
12	6402556	6403006
12	6406323	6407315
12	6419303	6419427
12	6426868	6427085
12	6427548	6427685
12	6458938	6459014
12	6613699	6613749
12	6734924	6735134
12	6750276	6750692
12	6791451	6791654
12	6795923	6796012
12	6863329	6863471
12	6885499	6885745
12	6936946	6938439
12	6949749	6950012
12	7129301	7129531
12	7148505	7148777
12	7180997	7181679
12	7181788	7181822
12	7181963	7182320
12	7182414	7182606
12	7182761	7183013
12	7183552	7184212
12	7185381	7185839
12	7186572	7186699
12	7206871	7207072
12	7236617	7236977
12	7243133	7243453
12	7377622	7377769
12	7518268	7518462
12	7521985	7522652
12	7523442	7523625
12	7524317	7524788
12	7745851	7746114
12	7746275	7746492
12	7930126	7930247
12	7989404	7989728
12	8056651	8056711
12	8131404	8131650
12	8145097	8145218
12	8176337	8176788
12	8243685	8243715
12	8526832	8527760
12	8540478	8540848
12	8556704	8556860
12	8607467	8607507
12	8813681	8813755
12	8955066	8955330
12	8977621	8977915
12	9059171	9059363
12	9061428	9061601
12	9064474	9064876
12	9065300	9065596
12	9355717	9355821
12	9355909	9356109
12	9356352	9356880
12	9374314	9374489
12	9486870	9487269
12	9499373	9499531
12	9577726	9577906
12	9686941	9687620
12	9689012	9689708
12	9730457	9730649
12	9733761	9734058
12	9739100	9739356
12	9740743	9741303
12	10069586	10069668
12	10112284	10112726
12	10113299	10113810
12	10113892	10114299
12	10114477	10120732
12	10120808	10122327
12	10122462	10124002
12	10142381	10142706
12	10146803	10148004
12	10148284	10148397
12	10177200	10181351
12	10181456	10181588
12	10181663	10184267
12	10184533	10184994
12	10204447	10204570
12	10337769	10339506
12	10385553	10385637
12	10452944	10453240
12	10501219	10501441
12	10643429	10643558
12	10664429	10664934
12	10672201	10672319
12	10943425	10943461
12	10982659	10982785
12	10985532	10985602
12	10985677	10985838
12	11006211	11006242
12	11039887	11040013
12	11057264	11057369
12	11135125	11135204
12	11149572	11149634
12	11172241	11172376
12	11185624	11185780
12	11276839	11276919
12	11284565	11284640
12	11341796	11341916
12	11411913	11411938
12	11412363	11413165
12	11420688	11420921
12	11473217	11473602
12	11473928	11474385
12	11487144	11487434
12	11487956	11488259
12	11690451	11690940
12	11691747	11691993
12	11972091	11972248
12	11979183	11979315
12	11979834	11979861
12	11980434	11980460
12	11988439	11988466
12	12079520	12079815
12	12287648	12287744
12	12373910	12374218
12	12423839	12423862
12	12441047	12441262
12	12561201	12561375
12	12563873	12563962
12	12794122	12794310
12	12796289	12796477
12	12806848	12807094
12	12824663	12824780
12	12867895	12868057
12	12877203	12877230
12	12958750	12958848
12	13051687	13051849
12	13345711	13345811
12	13353128	13353327
12	13354109	13354323
12	13413425	13413489
12	13474108	13474448
12	13480433	13480537
12	13480653	13481630
12	13523602	13523628
12	13566463	13566529
12	13630049	13630609
12	13741627	13741658
12	13865631	13865762
12	13872278	13872310
12	13872667	13872917
12	13910274	13910484
12	13910856	13911101
12	13939302	13939387
12	14051676	14051743
12	14092221	14092361
12	14220552	14220717
12	14413316	14413549
12	14872601	14872754
12	14891521	14891661
12	14939964	14940252
12	14946640	14946772
12	14947748	14947935
12	14948016	14948156
12	14948347	14948885
12	15011627	15011709
12	15153653	15153852
12	15205479	15205542
12	15457508	15457613
12	15570607	15570841
12	15638526	15639107
12	15804043	15804196
12	15809659	15809789
12	16019413	16019525
12	16035812	16036239
12	16036692	16036888
12	16055264	16055324
12	16055556	16055763
12	16056158	16056301
12	16074740	16074808
12	16078646	16078723
12	16122705	16122855
12	16142352	16142793
12	16142910	16142956
12	16143189	16143258
12	16412861	16413088
12	16440815	16440972
12	16532046	16532125
12	16532257	16532317
12	16532607	16533672
12	16534125	16534900
12	16536028	16536211
12	16536317	16536423
12	17478096	17478122
12	17501554	17502195
12	17502330	17502750
12	17502965	17503992
12	17504415	17504452
12	17506796	17507023
12	17508657	17508791
12	17514443	17514625
12	17641165	17641244
12	17657908	17658007
12	17680214	17680348
12	17791469	17791619
12	17971984	17972084
12	17976125	17976245
12	17976633	17976846
12	17977009	17977313
12	17978017	17978179
12	17984955	17985152
12	17985812	17987013
12	17987800	17988620
12	17988845	17989083
12	17990504	17990589
12	18108377	18108580
12	18393605	18393808
12	18707522	18707552
12	18862679	18863149
12	18945272	18945520
12	18946061	18946676
12	19066703	19066754
12	19232985	19233961
12	19234170	19234655
12	19234827	19235148
12	19235955	19236229
12	19236409	19237656
12	19272944	19273417
12	19273519	19273648
12	19273979	19274133
12	19293451	19293554
12	19320860	19321270
12	19321381	19324275
12	19324394	19324780
12	19327484	19327963
12	19328186	19328356
12	19328675	19328975
12	19344175	19344219
12	19346921	19347101
12	19347489	19347662
12	19363507	19363864
12	19367203	19367765
12	19367938	19368017
12	19368127	19368457
12	19372920	19373097
12	19373382	19374152
12	19374414	19375864
12	19376437	19377494
12	19377662	19379681
12	19388971	19389242
12	19390149	19391186
12	19400494	19400889
12	19401241	19401324
12	19401405	19403030
12	19403121	19404284
12	19404370	19404580
12	19404681	19404741
12	19404878	19407207
12	19407307	19411901
12	19411987	19413572
12	19413752	19414073
12	19420130	19420259
12	19421011	19421166
12	19432962	19433305
12	19457318	19457600
12	19457723	19459403
12	19459485	19459789
12	19459886	19460102
12	19543061	19543222
12	19800133	19800347
12	19875982	19876117
12	19936580	19936719
12	19953821	19953909
12	19981810	19981926
12	20036735	20036791
12	20308555	20308720
12	20437436	20437477
12	20462664	20463016
12	20463127	20463510
12	20463621	20463685
12	20500078	20500328
12	20507092	20507301
12	20515678	20515887
12	20522643	20523227
12	20524257	20524397
12	20529179	20529255
12	20530018	20530119
12	20540124	20540270
12	20540352	20540600
12	20540830	20540969
12	20608071	20608175
12	20629393	20629684
12	20638578	20638701
12	20638814	20640560
12	20641386	20641501
12	20644753	20644816
12	20657603	20657867
12	20660231	20660687
12	20661802	20661828
12	20662552	20662796
12	20762003	20762248
12	20779451	20779696
12	20791062	20791146
12	20823412	20823537
12	20872532	20873123
12	20873203	20873773
12	20875289	20875969
12	20876051	20880476
12	20880769	20881319
12	20881565	20882445
12	20882550	20882749
12	20997239	20997474
12	21079979	21080836
12	21105634	21106795
12	21106883	21107251
12	21107614	21107869
12	21108474	21108746
12	21108904	21109232
12	21109337	21109573
12	21109684	21110171
12	21145689	21146052
12	21184938	21185288
12	21185366	21185757
12	21199305	21199383
12	21236668	21236875
12	21247445	21247475
12	21251475	21251583
12	21262524	21262609
12	21273350	21273776
12	21298495	21298606
12	21484675	21484821
12	21501466	21501578
12	21502112	21502301
12	21515744	21516242
12	21516319	21516992
12	21517082	21517192
12	21517974	21518255
12	21591779	21592156
12	21600836	21601026
12	21693776	21693887
12	21848801	21848961
12	21851183	21851513
12	21851784	21852420
12	21852515	21852842
12	21852920	21853391
12	21875367	21875403
12	22046714	22047399
12	22083371	22083439
12	22116018	22116061
12	22197550	22197754
12	22440340	22440443
12	22442830	22443097
12	22463538	22463713
12	22495352	22495509
12	22496007	22496159
12	22517818	22517884
12	22582242	22582503
12	22597625	22597759
12	22600647	22600918
12	22614239	22614405
12	22615996	22616060
12	22628239	22628355
12	22668558	22668740
12	22675498	22675668
12	22699620	22700109
12	22700187	22700261
12	22700352	22701349
12	22701493	22701995
12	22702178	22702457
12	22702778	22702982
12	22703628	22703830
12	22704269	22704881
12	22705007	22705539
12	22705618	22706008
12	22706092	22706340
12	22706456	22707029
12	22721681	22721752
12	22778905	22779015
12	22790020	22790319
12	22793172	22793379
12	22880247	22880276
12	22904716	22904893
12	23026220	23026399
12	23048397	23048515
12	23070804	23070892
12	23095167	23095217
12	23112021	23112250
12	23113420	23113494
12	23130088	23130455
12	23134764	23134787
12	23201160	23201295
12	23259706	23259960
12	23260949	23260988
12	23293138	23293236
12	23488678	23488756
12	23499656	23499679
12	23537358	23537382
12	23537690	23537896
12	23655667	23655751
12	23707183	23707472
12	23707560	23707813
12	23708104	23708336
12	23708428	23708522
12	23790643	23790688
12	23823695	23823718
12	23973992	23974019
12	23999925	24000102
12	24105679	24105722
12	24151139	24151369
12	24152006	24152293
12	24283370	24283480
12	24333288	24333770
12	24453397	24453529
12	24728541	24728731
12	24729339	24729615
12	24729728	24730244
12	24730563	24730790
12	24855324	24855451
12	24972109	24972170
12	25043374	25043429
12	25134803	25134863
12	25146623	25147015
12	25149408	25149521
12	25173782	25173950
12	25174190	25174395
12	25208218	25208404
12	25224386	25224410
12	25278582	25278848
12	25466836	25466861
12	25470874	25471011
12	25691763	25691889
12	25727378	25727612
12	25784221	25785090
12	25787240	25787483
12	25874052	25874663
12	25874795	25874858
12	25875069	25875522
12	25876884	25877062
12	25881013	25881089
12	26054626	26054651
12	26190315	26190438
12	26239287	26239553
12	26324248	26324430
12	26327051	26327589
12	26330475	26331094
12	26490474	26490788
12	26542994	26543088
12	26788497	26788686
12	26936735	26936852
12	26938644	26938714
12	26942787	26942811
12	27018561	27018641
12	27060927	27061159
12	27100482	27100562
12	27208479	27208704
12	27230155	27230178
12	27332138	27332328
12	27404768	27404968
12	27424029	27424072

### Sheet: Sheet2
Supplemental Data 2: OsCLSY3 dependent sRNA loci.
CLSY3 dependent 23-24 nt sRNA loci (Lost)
chr	start	end	PB1_R1	PB1_R2	CLSY3-kd_R1	CLSY3-kd_R2
1	22449	22529	12.714	22.2536	9.9867	5.99115
1	56675	56778	17.7749	18.6139	6.78708	3.10221
1	81139	81164	93.575	71.2114	27.9628	38.3434
1	144912	145083	7.13768	5.60594	4.67214	3.73717
1	184241	184449	7.335	5.26712	1.92052	2.30429
1	335562	335632	23.2485	11.7381	2.85334	2.28234
1	703920	704131	13.0153	9.0864	0.946607	1.51435
1	704427	704878	13.306	10.6277	4.42869	5.31366
1	705098	705287	21.5263	18.839	10.0395	10.9891
1	707548	707804	18.6737	14.9784	7.412	6.86486
1	708103	708668	11.5214	8.7257	3.71187	4.80706
1	708850	709367	8.45961	6.6221	1.35216	1.54511
1	755583	755734	283.581	290.215	80.6872	82.5271
1	970998	971081	104.163	80.847	33.6901	46.1968
1	1114912	1115028	98.2047	115.695	19.8012	35.8092
1	1120786	1121000	8.55521	7.67916	5.60002	5.97249
1	1210078	1210294	5.65067	5.70604	4.16113	1.4793
1	1222682	1222886	6.48165	9.39819	1.95818	3.91578
1	1252707	1252837	7.824	10.5342	2.30462	2.45791
1	1267231	1267263	57.213	34.2363	12.4834	4.99262
1	1350026	1350295	9.07468	9.6727	5.94004	5.34526
1	1446177	1446579	2.53015	3.74725	1.24213	0.794846
1	1593581	1593928	4.98301	3.55189	1.43901	1.38124
1	1630585	1630813	24.0897	31.2331	4.38013	2.10216
1	1690264	1690439	24.9921	39.9097	14.2667	18.2587
1	1697690	1697745	18.4931	17.4294	5.44729	17.4288
1	1721375	1721421	28.7447	47.633	15.1972	6.94626
1	1734544	1734568	55.094	34.2363	12.4834	6.65683
1	1739168	1739498	3.3904	4.14985	0.907882	0.968267
1	2110383	2110406	35.3781	83.3578	4.34204	13.8925
1	2149550	2149808	9.46158	11.6775	3.09665	3.71544
1	2500876	2501119	5.44138	3.94492	3.69878	3.28733
1	3057941	3058002	11.6719	38.165	4.91149	5.23816
1	3077399	3077673	15.5909	20.4918	3.2803	8.16312
1	3158139	3158300	10.7398	5.95413	1.86088	0.992323
1	3278372	3278395	30.9558	59.5413	13.0261	6.94626
1	3308609	3308674	45.3792	56.8848	9.21849	12.2895
1	3393189	3393291	57.8362	72.5003	23.4981	26.6273
1	3492192	3492309	32.1653	28.0913	3.41426	4.09651
1	3603116	3603228	9.98957	8.55906	0.89167	1.42646
1	3774585	3774743	11.5874	7.80066	2.52828	1.01116
1	3777085	3777373	7.76967	3.32852	1.38704	2.21894
1	3777952	3778072	62.7224	70.7549	34.9535	38.6096
1	3931961	3932116	7.87448	4.41758	1.93291	2.06147
1	3970981	3971075	21.6409	27.6804	6.37449	10.1977
1	4022436	4022803	6.09718	4.47777	2.17694	2.61195
1	4098814	4098955	10.0991	13.5974	0.708277	0
1	4154942	4155097	7.87448	4.41758	0.644303	2.06147
1	4158293	4158757	4.60334	7.3785	3.44369	0.688638
1	4231373	4231401	221.587	166.29	46.3668	45.6469
1	4261884	4262124	3.3904	7.41785	4.16113	3.32842
1	4368779	4368872	14.2178	5.89011	5.36919	3.43578
1	4563020	4563300	5.44886	4.4018	1.78334	1.14117
1	4662690	4662749	36.2026	25.5321	0	0
1	4713653	4713758	17.4363	23.4763	6.6578	4.56469
1	4932607	4932795	80.6122	77.9421	23.9043	25.4943
1	4932979	4933269	76.1086	78.8614	28.927	33.0546
1	5104563	5104683	63.57	65.0489	14.1478	19.9705
1	5269896	5270087	8.52038	7.1699	2.09146	1.67292
1	5347048	5347118	24.7015	7.82543	8.56003	4.56469
1	5451006	5451219	23.8761	21.8598	16.8789	13.5012
1	5451741	5452059	48.2972	43.9258	20.7271	29.6417
1	5502059	5502115	19.9791	24.4545	3.56668	14.2646
1	5584205	5584268	16.1448	21.7373	3.17038	2.53594
1	5596945	5597279	10.0494	8.2003	3.58804	3.34835
1	5599995	5600202	4.91362	5.95413	0.482449	0.771807
1	5600759	5600975	10.8304	6.97405	1.84939	2.95859
1	5602816	5603142	46.176	51.2494	12.56	13.7221
1	5603474	5603557	14.7053	23.0992	6.01608	5.7746
1	5604873	5605212	15.3018	10.9071	5.30267	2.3564
1	5608525	5608759	13.4747	8.77853	3.41426	4.77926
1	5615354	5615651	68.1505	64.0921	28.5815	31.7376
1	5621917	5622263	25.8689	20.1855	15.2975	12.4671
1	5787836	5788092	4.37044	3.20965	1.95053	1.24816
1	5823933	5824042	18.6628	8.79463	7.32969	1.46572
1	5849446	5849733	3.54397	7.63456	3.47969	2.22668
1	5875472	5875651	25.0018	38.2528	8.92666	5.35522
1	5965067	5965117	34.5821	24.6501	5.99202	9.58584
1	6043119	6043184	430.32	429.797	245.826	245.791
1	6062492	6062655	106.08	100.818	44.7257	40.186
1	6090810	6091001	12.248	12.9058	2.09146	5.01876
1	6276740	6276806	26.1985	12.4495	1.51314	4.84133
1	6423138	6423334	16.606	20.2623	5.60478	10.5966
1	6457042	6457085	23.654	44.5867	11.6124	7.43088
1	6598000	6598197	8.26087	12.5127	2.5347	5.67689
1	6759254	6759497	6.27852	5.6356	1.23293	0.657465
1	6949196	6949265	101.712	109.159	47.7625	55.5701
1	6988254	6988281	113.013	152.161	18.4939	11.8344
1	7001846	7001945	43.1505	44.2651	10.0876	16.1378
1	7061062	7061147	19.1458	24.1668	5.87453	9.39788
1	7153911	7154094	8.33705	14.2183	1.63716	0
1	7154447	7154542	11.7772	12.9737	1.05123	3.36345
1	7155180	7155279	11.3013	13.8328	2.01752	3.22756
1	7155364	7156061	4.6697	7.85911	1.28953	0.916867
1	7159937	7160126	9.68686	3.62288	3.69878	1.69062
1	7166351	7166571	5.0856	3.73486	0	0.7262
1	7166721	7166770	22.8333	19.5636	0	0
1	7167955	7168250	14.1362	12.0697	2.70826	1.62472
1	7169537	7169595	82.4218	85.0003	6.88738	16.5273
1	7169718	7169978	3.912	5.26712	1.53642	1.22895
1	7262313	7262413	23.3938	20.5418	5.99202	4.79292
1	7307565	7307594	56.117	47.2224	10.3311	5.5091
1	7317696	7318107	6.43434	6.66399	0.728956	0.77744
1	7413223	7413333	17.5684	13.6945	8.17094	5.8096
1	7436265	7436445	7.34587	6.08644	1.66445	0.887578
1	7505627	7505682	20.3424	22.4092	5.44729	0
1	7543302	7543571	4.53734	4.07271	1.11376	1.78175
1	7604576	7604768	12.714	15.6916	0.520141	0.832104
1	7611877	7611955	24.776	24.5799	8.96242	10.2413
1	7621184	7621299	98.1742	85.7395	46.8941	47.2346
1	7662044	7662149	14.5303	7.82543	0.951114	1.52156
1	7700327	7700448	17.6525	21.5038	10.7295	13.2036
1	7815389	7815848	13.7389	11.9342	10.0085	4.87298
1	7916532	7916633	49.3454	33.8973	11.8654	11.0728
1	7947453	7947635	3.912	8.2769	1.09744	0.877824
1	8131776	8131899	11.577	8.90699	5.68349	9.09226
1	8144022	8144261	6.3836	6.30291	1.25356	1.33694
1	8157247	8157377	25.0368	20.015	10.7549	6.14477
1	8251611	8252113	6.07841	5.45598	1.39257	1.27302
1	8273952	8274141	9.1487	5.79661	2.64198	7.60781
1	8341344	8341413	25.0595	17.8624	8.68409	4.63084
1	8407671	8407846	9.29938	4.69526	1.71201	0.912937
1	8503796	8503847	17.9492	34.9075	1.95818	12.5305
1	8530019	8530178	26.8673	32.729	5.02475	5.02403
1	8604456	8604500	90.1538	80.922	24.9667	21.786
1	8626925	8627122	6.19565	7.64668	0	0
1	8677487	8677546	39.6504	27.8532	5.07798	21.6629
1	8727109	8727272	14.352	19.3235	6.73949	5.88088
1	8856283	8856837	4.95708	5.68544	0	0
1	8972199	8972299	8.13696	13.6945	0.99867	0
1	8982306	8982444	96.5527	96.2584	18.0918	27.785
1	9143048	9143178	14.0832	18.9616	6.91387	4.91582
1	9199204	9199239	63.9333	50.8653	17.1201	4.56469
1	9214317	9214353	242.979	273.89	102.641	62.1304
1	9223608	9223632	67.808	51.3544	12.4834	13.3137
1	9324450	9324631	26.4114	24.2113	9.37977	7.06139
1	9594262	9594461	12.7779	11.0107	6.52397	6.42267
1	9663711	9663797	16.5578	12.7391	5.80622	3.71544
1	10105616	10105894	9.14676	5.41869	2.87387	0.574691
1	10106023	10106423	3.30564	6.84725	0.749003	0.39941
1	10106625	10107336	6.29441	8.86001	1.4046	2.47174
1	10154004	10154183	17.6149	16.8312	3.90541	8.03283
1	10277539	10278036	3.06978	1.65326	0.20094	0.321457
1	10282964	10283385	7.48948	5.85513	2.13492	1.89743
1	10283620	10284178	5.10383	4.90842	1.25281	2.86315
1	10469395	10469493	15.5682	9.78179	0	1.63024
1	10928571	10928689	16.3774	10.445	1.69266	0
1	11011816	11011965	9.55683	7.35275	4.02149	2.14448
1	11226905	11227082	5.74644	7.73701	1.12844	0
1	11271969	11272067	24.9091	13.974	8.15241	6.52098
1	11281432	11281572	14.5303	12.7163	0.713336	5.70586
1	11397284	11397523	53.1967	59.5911	30.0855	25.4018
1	11437931	11438074	26.3171	17.2378	5.58697	6.70338
1	11549538	11549633	422.908	435.341	114.584	114.357
1	11580960	11581105	18.9395	18.889	6.19864	5.5091
1	11600025	11600182	33.6881	47.9744	11.4497	10.1761
1	11650333	11650506	44.0948	33.2468	9.23625	7.38793
1	11667850	11667965	25.6491	26.1982	6.07886	6.94626
1	11702471	11702855	45.2936	44.5785	23.6664	23.2989
1	11767896	11768029	19.1188	17.5042	7.5088	7.2074
1	11828118	11828262	45.2053	55.1584	10.4028	19.9705
1	11987768	11987879	17.4102	18.5061	6.29792	4.31795
1	12215822	12216307	5.03317	5.36486	1.8532	1.64705
1	12337878	12338102	10.8977	9.17042	2.22917	1.42646
1	12359857	12359960	145.162	144.922	59.1445	63.5954
1	12392712	12392922	9.68686	4.56483	0	0.760781
1	12416753	12416851	47.7424	51.7037	16.3048	29.3444
1	12504191	12504314	11.577	18.9274	2.43578	2.59779
1	12731611	12731721	41.6095	34.8587	15.434	15.9764
1	12738682	12738750	53.8475	34.2362	20.5609	25.8442
1	12848609	12848700	35.7669	40.632	9.87696	3.5113
1	12893820	12893950	14.8656	10.5342	1.53642	1.22895
1	12940222	12940383	10.108	9.35649	2.48117	1.98465
1	12943136	12943213	18.4931	14.2281	5.1879	6.22457
1	13208908	13208934	46.944	31.6027	3.84104	6.14477
1	13374397	13374602	2.97694	7.34827	0.487156	0
1	13433110	13433250	45.0439	59.6689	28.5334	17.1176
1	13435524	13435731	61.9117	63.5107	26.5347	22.3824
1	13677655	13677894	47.2386	42.9744	17.9677	20.0541
1	13789062	13789495	5.40272	6.00913	0.23064	1.47588
1	13903540	13903603	24.2171	17.3898	1.58519	2.53594
1	13932397	13932616	23.6864	34.3926	13.2244	15.3198
1	13942231	13942268	217.169	199.866	35.0884	34.5436
1	14130483	14130506	296.291	232.211	108.551	145.871
1	14178529	14178561	190.71	235.374	65.5377	49.9262
1	14381453	14381481	87.1817	112.491	7.13336	5.70586
1	14402702	14402726	55.094	39.9423	0	6.65683
1	14442412	14442594	15.0891	12.7916	3.84104	4.38912
1	14454630	14454704	1320.88	1271.37	1091.79	1185.28
1	14455692	14455840	81.0947	86.0533	30.365	30.2256
1	14894364	14894431	314.245	324.989	156.508	140.688
1	14960703	14960967	81.6778	72.6223	38.9633	45.9927
1	15159072	15159141	29.4817	65.4954	13.0261	18.5234
1	15268847	15269066	72.9168	68.1598	25.0808	24.074
1	15364824	15365166	29.1455	30.0318	15.1845	12.6129
1	15390806	15390938	8.476	6.22477	0.756568	2.42067
1	15408465	15408597	7.70545	7.26223	1.51314	2.42067
1	15469567	15469623	56.3049	44.018	7.13336	2.85293
1	15514940	15515019	14.1624	10.4009	0	2.02233
1	15681256	15681359	23.6999	26.5913	7.75666	4.65332
1	15996556	15996725	18.6572	17.0168	3.54557	4.72675
1	16306952	16307181	7.99483	7.77417	3.0527	0.697659
1	16345344	16345546	7.55287	6.77946	0.988782	3.95455
1	16468050	16468271	10.1252	9.29491	4.06698	7.22914
1	16585617	16585658	79.385	73.4827	7.30734	3.89668
1	16643383	16643685	19.1973	21.3126	7.27508	6.34824
1	16695957	16696122	270.616	263.93	27.2365	32.9211
1	16703860	16703941	11.3013	16.9068	7.39756	3.94479
1	16746891	16747137	18.6059	21.7108	14.2087	9.74171
1	16747466	16747603	420.212	403.838	119.549	145.77
1	16747851	16747978	452.498	437.793	129.748	157.248
1	16772673	16773015	173.386	167.778	58.4018	63.0647
1	16779608	16779710	564.402	554.493	180.152	213.019
1	16796109	16796286	95.9656	90.523	32.7248	27.9813
1	16804371	16804546	332.453	320.843	94.731	114.117
1	16804936	16805027	630.391	607.976	179.98	219.456
1	16808738	16809072	211.037	206.238	64.8836	73.6636
1	16810285	16810548	279.998	273.89	94.5509	108.129
1	16812599	16812738	21.2205	22.66	7.90314	11.4938
1	16813457	16813771	357.288	347.16	105.91	129.236
1	16814859	16814949	639.655	628.425	204.173	241.421
1	16815158	16815341	609.716	592.68	180.634	218.257
1	16815617	16815799	609.713	593.679	178.883	218.578
1	16818740	16818907	321.58	318.992	101.661	119.584
1	16821035	16821124	597.701	592.403	189.635	217.207
1	16822682	16822837	36.7476	41.5253	15.4633	18.5532
1	16827602	16827704	521.523	519.585	165.466	191.09
1	16832275	16832440	41.9177	35.6887	19.9734	14.524
1	16910480	16910579	611.299	594.812	205.787	232.384
1	16911883	16912003	483.132	481.59	155.626	183.729
1	16912678	16912953	409.807	407.349	129.646	156.859
1	16913173	16913273	579.758	576.538	185.753	214.084
1	16913960	16914058	592.628	582.715	189.543	218.453
1	16943534	16944268	175.987	171.088	54.2874	63.3397
1	16944560	16944662	557.422	555.836	174.278	208.32
1	17125950	17126015	190.906	195.937	66.0659	49.1582
1	17429432	17429544	39.0501	46.4635	0.89167	1.42646
1	17696628	17696675	30.2972	17.4823	0	0
1	17718459	17718655	11.9356	7.68569	2.54763	4.89073
1	17864916	17865005	33.1421	44.6225	5.61051	5.3853
1	17900227	17900346	17.9492	12.6588	6.71375	5.37022
1	18021731	18021879	54.2922	70.3231	12.146	8.63589
1	18030619	18030646	41.4382	35.5043	7.39756	5.91719
1	18078109	18078226	20.864	17.5571	0	1.3655
1	18283060	18283199	64.3932	76.8468	17.9617	18.3901
1	18334590	18334738	24.7408	13.8796	6.74777	9.71538
1	18446728	18446783	35.1369	62.2477	3.63153	0
1	18452433	18452604	12.4909	10.411	7.59223	7.47434
1	18478315	18478601	16.3593	14.3649	5.23778	5.58615
1	18830807	18830894	92.3592	85.0003	32.1411	33.0546
1	18831205	18831494	11.2622	14.2157	4.83785	3.3169
1	18902119	18902318	125.734	143.138	56.7084	60.2126
1	19007837	19007873	73.4587	125.533	16.6445	31.0652
1	19107660	19107753	36.0914	33.8681	10.7384	6.87157
1	19128123	19128376	48.2428	48.1743	19.7366	23.3647
1	19263819	19263969	8.13696	11.8686	3.3289	5.32547
1	19323457	19323502	40.6848	39.5619	17.7541	10.6509
1	19327518	19327712	4.7186	7.05902	1.02956	1.64705
1	19328211	19328445	9.99733	9.36376	1.70713	3.41376
1	19329805	19329972	14.0082	10.6604	2.39202	4.78335
1	19330242	19330431	13.9921	18.1144	7.92595	9.29843
1	19371413	19371444	39.3724	35.3406	0	5.15368
1	19410100	19410300	77.8097	83.5365	38.4488	46.3316
1	19451981	19452089	9.41778	11.4121	0	0
1	19693275	19693477	11.5811	14.2369	1.97756	3.16364
1	19919963	19919986	70.7562	71.4496	26.0523	27.785
1	19956707	19958999	36.611	33.4595	1.48145	1.74263
1	19984205	19984400	29.7312	30.9004	10.2428	4.09651
1	20055507	20055588	13.8127	10.1441	1.23293	0
1	20204913	20204958	149.178	121.729	19.9734	31.9528
1	20263879	20264078	7.66673	6.88166	3.51291	4.01417
1	20292009	20292174	8.01367	7.46973	0	1.93653
1	20503978	20504044	20.0342	12.4495	1.51314	2.42067
1	20504356	20504755	4.07868	1.7161	2.25264	1.20123
1	20843100	20843264	34.7309	34.2362	15.2236	7.79337
1	20919459	20919539	19.071	20.5418	1.24834	3.9941
1	20962186	20962209	75.1784	83.3578	4.34204	0
1	21174429	21174512	47.7924	59.3978	26.4708	23.0984
1	21223471	21223822	2.31822	4.29172	1.42261	0.910336
1	21684707	21684865	42.4873	35.5364	18.33	27.3014
1	21707681	21708080	21.9229	14.072	5.75674	4.00411
1	21758686	21759026	4.18814	3.62501	0.881179	0.939788
1	21929973	21930038	25.0368	29.4958	9.21849	7.37372
1	22020918	22020954	25.428	30.4322	8.32225	44.3789
1	22102936	22103705	9.39083	11.9315	4.41545	3.7396
1	22137547	22137582	104.618	43.0399	19.9734	31.9528
1	22142141	22142253	11.8059	11.0045	0	1.42646
1	22182588	22182789	18.7231	11.5824	2.48425	3.97423
1	22206140	22206270	6.2592	13.6945	5.37745	2.45791
1	22222030	22222312	6.85294	9.71241	7.79104	4.53231
1	22333562	22333751	6.99606	7.24577	4.22717	4.22656
1	22561697	22561820	40.5194	33.4012	11.367	7.79337
1	22587225	22587407	16.2069	14.2965	3.84104	6.14477
1	22637607	22637920	6.82413	13.1257	2.23345	2.04171
1	22638110	22638277	35.9342	45.1016	11.9601	10.5234
1	22729672	22729899	4.03263	5.42954	2.19971	1.40761
1	22774288	22774625	4.52724	1.62546	0.592682	0.474077
1	22840601	22840770	4.21292	9.72391	0.590929	1.8907
1	22841442	22841647	53.0887	46.0937	16.0762	16.3661
1	22850739	22851000	51.4406	56.6669	11.479	12.8546
1	22977842	22977944	25.9266	10.7408	8.81179	3.13263
1	23249116	23249431	3.22895	3.04322	1.90223	5.07187
1	23253044	23253073	42.0877	56.6669	10.3311	0
1	23307487	23307586	28.767	23.5158	11.0963	8.06889
1	23308161	23308350	22.0645	12.3178	3.17038	4.22656
1	23340471	23340502	32.8103	30.9231	3.22152	0
1	23351121	23351150	161.336	136.945	30.9932	33.0546
1	23374131	23374164	107.876	157.694	69.6043	101.668
1	23380365	23380508	11.3804	16.2802	2.09511	3.35169
1	23380673	23381257	3.65745	2.11045	0.684021	0.273568
1	23389012	23389218	4.93748	4.65347	0.969583	0
1	23395311	23395559	4.51142	6.62637	1.61076	1.28842
1	23402259	23402727	11.5187	9.949	4.05443	2.38963
1	23402881	23403112	8.36592	16.0066	1.29697	7.60781
1	23407692	23408094	6.57839	8.17582	1.9874	1.98711
1	23636870	23636953	49.0178	47.8483	9.62573	1.92487
1	23718757	23718999	6.30446	3.39533	1.23802	1.98055
1	23736928	23737166	5.5557	4.02779	2.09805	2.01383
1	23812318	23812445	80.0882	81.9513	41.6768	54.0933
1	23902221	23902326	10.6555	11.7381	2.85334	0
1	24096712	24097176	40.1149	32.4654	18.0794	16.183
1	24135958	24136244	4.26764	6.7036	0.349185	0
1	24206341	24206468	73.6811	73.3249	39.3177	55.3513
1	24231239	24231424	7.69712	5.92195	3.23893	3.45436
1	24291834	24291873	67.808	63.2054	25.6069	12.2895
1	24426462	24426580	126.709	131.142	52.4725	36.5562
1	24524890	24524962	38.142	45.6483	9.70929	8.87578
1	24882855	24883004	15.7005	18.3819	9.38348	3.21672
1	25179015	25179176	7.58102	7.65531	8.68409	3.96929
1	25242763	25243090	38.8807	38.1101	24.4323	21.4973
1	25253076	25253284	5.868	4.60873	4.32117	5.37667
1	25362568	25362595	33.904	45.6483	29.5902	29.5859
1	25416447	25416594	85.7979	88.5019	42.1208	47.8205
1	25475303	25475505	14.6022	13.5589	3.95513	8.70002
1	25539523	25539559	226.027	201.613	72.1262	31.0652
1	25610187	25610322	9.04107	5.07204	2.21927	3.55031
1	25650324	25650531	95.3243	94.6045	49.2098	54.0265
1	25777234	25777335	61.43	55.5915	22.742	18.9819
1	25907578	25907657	38.6248	24.2687	10.1131	8.08932
1	26001004	26001139	10.5479	12.1729	5.17829	2.36687
1	26217601	26217701	67.1299	91.7532	14.9801	9.58584
1	26248933	26249276	4.44805	2.7948	2.32926	0.931569
1	26254924	26254971	43.2817	46.6196	0	0
1	26430589	26430666	10.5675	19.5636	3.89092	8.29943
1	26470848	26470921	18.1131	11.2558	6.84021	6.56564
1	26472624	26472977	31.9831	28.3201	12.448	15.8406
1	26560819	26561455	7.03668	7.32096	2.82642	3.01442
1	26561640	26561968	3.41107	3.75764	0.913418	0
1	26691873	26692035	11.3013	10.1441	3.69878	18.7378
1	26742141	26742326	17.0436	18.5061	2.15929	1.72718
1	26804112	26804153	32.2501	40.0815	14.6147	23.3801
1	26818590	26818738	80.4075	74.9496	47.2344	53.9743
1	26939384	26939454	46.4969	56.7344	11.4134	6.84703
1	26939986	26940202	15.5393	17.7521	1.84939	2.95859
1	27029937	27030097	13.9854	12.8386	4.99335	6.98967
1	27463998	27464090	63.0172	50.6101	11.9406	15.6291
1	27526228	27526288	44.0752	57.0604	13.3156	23.9646
1	27685799	27685885	20.1059	17.5162	1.16124	3.71544
1	27753514	27753675	58.7529	73.1507	18.6088	20.8388
1	28298812	28298938	43.5909	53.2564	14.2667	17.7516
1	28527275	28527381	16.3123	7.7516	0.942142	1.50721
1	28678097	28678124	131.849	116.657	59.1804	41.4203
1	28784826	28785064	35.0436	29.3454	31.0511	29.5362
1	28869667	28869908	13.0833	11.933	4.55824	3.31461
1	28941772	28942014	4.20298	3.96122	0.825347	0.660182
1	29025338	29025393	573.286	622.477	105.314	133.621
1	29215258	29215449	23.9636	22.2267	5.22864	1.67292
1	29377247	29377279	66.7485	64.193	24.9667	4.99262
1	29497947	29498001	41.4382	43.1123	3.69878	2.95859
1	29530702	29530797	9.63587	11.5322	6.30739	3.36345
1	29595508	29595574	86.3011	53.948	21.1839	26.6273
1	29807349	29807508	6.39698	6.89031	3.76857	2.00961
1	30030724	30030751	41.4382	65.9365	11.0963	11.8344
1	30212288	30212391	139.237	110.354	57.2054	68.2487
1	30229742	30229903	15.7938	10.2071	11.7855	4.96161
1	30298363	30298469	25.9078	20.6709	2.82642	1.50721
1	30423256	30423311	208.972	161.844	74.4463	104.573
1	30515924	30516185	7.79402	8.3951	1.53053	0
1	30517564	30517736	15.9664	15.9238	1.16124	0.92886
1	30672422	30672780	4.26168	4.20781	0.836874	1.78507
1	30707271	30707456	9.34651	11.8439	3.23893	1.72718
1	30770830	30770990	6.357	6.84725	0.624169	0.998525
1	30813028	30813177	18.431	17.4628	5.36199	7.50569
1	30909413	30909559	289.113	294.526	82.0825	79.882
1	30910508	30910593	21.539	19.3334	15.2738	5.63873
1	30955111	30955208	36.7002	24.0007	6.17734	16.4705
1	30963054	30963239	4.94815	6.66219	0	2.59077
1	31043625	31043864	33.6203	24.0656	10.0285	15.3748
1	31096038	31096107	16.215	23.8165	8.68409	4.63084
1	31184246	31184366	5.9332	13.6945	2.49668	2.66273
1	31211918	31212158	2.9666	6.84725	0	0
1	31261659	31261811	8.02989	8.10859	5.25616	5.25539
1	31271906	31271987	8.78993	21.9788	0	0
1	31305963	31306146	6.11384	5.98667	0.545721	0.873027
1	31347141	31347349	4.89	6.58389	0.48013	0.768096
1	31380639	31380782	11.3804	6.7036	2.09511	2.23446
1	31460847	31460936	142.854	144.639	80.7913	87.96
1	31613023	31613097	57.7284	62.9207	24.292	12.9538
1	31625761	31625845	19.3737	24.4545	5.94446	11.4117
1	31658530	31658763	7.42105	7.05296	2.14307	4.11409
1	31674052	31674208	7.172	6.14497	5.12138	7.1689
1	31725841	31726063	10.9959	13.5711	4.04866	5.75726
1	31779631	31779810	84.0971	77.2706	49.6545	29.4537
1	31936845	31937301	3.79189	3.90413	1.09503	1.05108
1	32052761	32052860	71.9176	63.631	67.5868	71.0062
1	32119488	32119742	6.00661	9.70476	1.96589	0.628992
1	32158465	32158678	19.1008	18.0022	7.03289	6.75059
1	32311511	32311610	14.3835	20.7492	4.03503	4.84133
1	32312660	32312812	10.7065	11.7124	1.97106	1.05108
1	32391100	32391343	5.02281	6.19916	1.6439	1.31493
1	32445981	32446070	33.1421	29.2354	8.97681	10.7706
1	32507106	32507269	10.608	10.922	2.45072	2.94044
1	32550043	32550539	3.4861	4.14148	0.604034	1.61052
1	32689243	32689372	22.8655	20.1702	5.41914	9.90784
1	32734601	32734948	9.6729	7.10378	2.87801	2.76249
1	32797079	32797178	32.8766	22.1325	8.07006	9.68267
1	32802378	32802498	52.5512	58.2016	12.4834	19.9705
1	32834176	32834303	12.8141	14.018	0	1.25798
1	32858413	32858653	5.9332	3.42363	0	0
1	32943996	32944198	52.3666	50.168	10.3822	18.9819
1	32955080	32955157	59.4421	35.5701	12.9697	6.22457
1	32964921	32965054	16.0598	13.3856	5.25616	4.80493
1	33032973	33033204	18.0528	15.4137	9.94347	5.53295
1	33061772	33061845	59.9125	73.1624	28.7289	32.8282
1	33167410	33167563	8.6422	6.26546	2.6109	2.08842
1	33216877	33216931	26.3698	22.8242	1.84939	5.91719
1	33342565	33342774	19.4664	18.3467	12.4236	6.87979
1	33344834	33345141	36.1127	35.686	15.2891	18.7345
1	33414605	33414934	5.87395	6.65994	2.73192	1.94242
1	33505898	33506075	35.6279	23.211	16.9266	17.1498
1	33507212	33507439	5.82492	3.01641	0.439943	0
1	33508645	33509055	5.20964	5.3442	0.974312	2.72768
1	33517624	33517696	81.9347	95.1007	37.4501	39.941
1	33521257	33521329	16.952	17.1181	8.32225	4.43789
1	33525980	33526392	21.2311	25.2617	10.9078	10.47
1	33531126	33531349	4.56108	4.29872	3.13484	3.58215
1	33561925	33561948	265.336	285.798	108.551	111.14
1	33907530	33907651	4.20298	15.8449	0	0
1	33935081	33935187	23.9887	28.4225	2.82642	1.50721
1	34179821	34180028	54.0499	60.2029	15.9208	13.8925
1	34182158	34182329	5.35326	8.00848	1.75205	0
1	34226330	34226398	10.4704	26.1807	2.93726	4.69894
1	34300325	34300495	22.7356	19.3334	3.52472	6.57852
1	34315614	34315640	74.328	47.404	34.5693	18.4343
1	34353658	34353748	13.5616	9.12967	0	0
1	34457752	34457942	10.1712	10.0907	6.83301	1.68173
1	34496703	34496920	44.0596	39.1271	23.471	22.0872
1	34537203	34537282	14.1624	15.6013	1.26414	4.04466
1	34700189	34700306	19.1253	17.5571	2.56069	10.924
1	34704622	34704735	32.4038	24.2381	14.1405	5.65536
1	34800257	34800343	17.7405	15.9238	3.48373	3.71544
1	34852027	34852183	14.344	17.5571	7.68208	7.1689
1	34907748	34907887	20.4887	17.7339	4.31081	2.29876
1	34968248	34968460	4.31796	5.16774	0.471071	1.50721
1	34987057	34987119	34.4508	33.1319	1.61076	7.73052
1	34987693	34987904	7.71276	7.13931	1.89321	2.27153
1	35076567	35076816	8.57812	12.0996	6.41716	7.05785
1	35087079	35087132	21.11	23.2548	16.9585	3.01442
1	35113583	35113654	90.2515	50.1489	19.6921	20.2518
1	35220477	35220509	28.6065	47.0748	3.12084	4.99262
1	35471087	35471129	46.0126	55.4301	4.75557	15.2156
1	35562654	35562926	25.0541	31.7189	12.4834	19.3831
1	35589674	35589937	7.34802	15.6211	1.89861	1.8224
1	35627392	35627491	15.4109	19.366	6.05255	9.68267
1	35811670	35811844	9.35283	8.65744	2.29579	1.83637
1	35868713	35868789	16.0598	27.0286	5.25616	8.40863
1	35914128	35914256	7.15163	19.2579	3.12084	4.99262
1	35990678	35990734	114.426	83.1452	21.4001	8.55879
1	36113696	36113858	42.6939	33.8136	11.7128	14.793
1	36240885	36241075	8.02989	5.04534	1.57685	0.840863
1	36248401	36248530	34.6925	32.9093	8.51579	11.1463
1	36248863	36249107	27.9291	37.0425	8.18582	9.16679
1	36290123	36290419	16.4938	12.029	5.39822	4.31795
1	36322991	36323201	15.499	16.303	3.80446	3.8039
1	36406284	36406491	17.1977	11.9083	1.9298	2.31542
1	36408385	36408418	58.5615	41.4985	6.05255	0
1	36453648	36453701	24.9482	23.2548	7.53713	3.01442
1	36492738	36492858	27.1232	23.9654	4.99335	3.9941
1	36506094	36506451	18.2341	18.0292	8.67192	4.47518
1	36507134	36507288	40.949	34.6809	21.4001	17.6363
1	36524311	36524346	43.5909	31.3017	2.85334	4.56469
1	36615023	36615186	45.552	45.3683	20.2185	14.7022
1	36752979	36753077	14.5303	12.5766	1.01905	1.63024
1	36756690	36756893	12.5261	19.5636	4.91956	8.65716
1	36779297	36779536	5.95803	6.8759	3.76068	3.34234
1	36797992	36798279	6.73355	7.63456	2.08781	2.22668
1	36804526	36804617	23.472	6.01956	5.4872	5.26695
1	36875812	36875964	6.69158	6.30668	0	0
1	36975832	36976100	62.2417	60.2967	16.0234	22.6531
1	36991686	36992007	6.97092	6.3993	3.73335	1.99083
1	36993105	36993270	13.5616	12.4495	3.63153	4.84133
1	37013706	37013820	20.5208	19.2204	5.25616	7.00719
1	37022259	37022431	5.32214	6.36953	2.32249	2.78658
1	37032185	37032413	9.81432	7.80827	1.31404	1.40144
1	37035936	37036051	13.2668	9.52661	0	0
1	37045235	37045365	27.384	22.1219	6.14566	11.0606
1	37059037	37059189	27.4355	26.1277	5.91318	4.20432
1	37089439	37089539	23.3938	23.2806	4.99335	12.7811
1	37107302	37107479	12.6422	6.96331	2.25688	6.31835
1	37131556	37131777	4.60235	8.67525	1.80755	2.16874
1	37136150	37136333	15.5625	14.2183	4.91149	9.6033
1	37150257	37150416	24.9482	23.2548	2.51238	3.01442
1	37164138	37164438	25.767	21.4547	8.32225	12.2486
1	37169529	37169926	6.40504	7.24394	3.52176	4.42671
1	37313458	37313796	31.296	28.3614	16.8415	15.5983
1	37331834	37331894	18.6472	18.2593	6.6578	5.32547
1	37338383	37338731	6.43007	11.4121	2.00882	2.75455
1	37339833	37340175	18.1416	12.4131	8.76026	7.00719
1	37394732	37394985	6.43238	9.74312	1.18419	1.26296
1	37453319	37453432	18.9022	24.2381	1.76756	4.24152
1	37476158	37476286	58.8023	49.2146	18.7251	22.4668
1	37543485	37543606	14.2901	21.5038	2.47604	0
1	37611963	37611987	50.856	39.9423	12.4834	19.9705
1	37615187	37615259	26.8407	15.2161	11.0963	17.7516
1	37745480	37745591	19.2428	23.441	6.29792	2.87863
1	37757541	37757707	6.73995	8.2497	3.00804	2.8873
1	37832435	37832545	11.0959	12.4495	0	0
1	37832628	37832825	7.22826	8.34183	2.02776	1.62197
1	37858805	37858921	52.6097	34.2362	8.60922	22.0364
1	37869159	37869317	13.5187	13.8678	3.79242	2.02233
1	37870438	37870522	20.5846	13.0424	2.37779	1.90195
1	37871151	37871203	35.208	42.1369	3.84104	6.14477
1	37909567	37909735	27.8497	34.2363	10.1056	4.75488
1	37979495	37979627	43.9211	36.3112	9.83539	12.1033
1	38044157	38044346	19.3737	25.3602	6.34076	6.7625
1	38075841	38075919	16.952	22.8242	1.28035	2.04826
1	38163197	38163480	9.70397	7.25857	2.8231	2.82269
1	38243877	38243964	14.0292	26.7594	8.03528	5.5091
1	38340967	38341274	8.94536	18.7351	9.10839	8.32646
1	38360885	38361027	10.7442	8.67961	0.703289	7.87569
1	38364905	38365053	49.4815	39.7881	13.4955	25.9077
1	38430410	38430465	271.848	343.607	185.208	185.907
1	38771429	38771557	17.4818	19.2579	5.46148	2.49631
1	38935416	38935623	7.8618	10.5851	0.482449	2.31542
1	39073948	39074003	85.0682	122.006	30.868	20.3336
1	39117744	39117870	22.6027	20.6504	5.54817	8.87578
1	39123322	39123347	2290.55	2267.81	103.862	83.0773
1	39175432	39175469	32.9877	37.0122	2.69911	12.9538
1	39247228	39247309	84.1321	79.4619	50.55	59.1719
1	39461402	39461542	118.422	101.731	49.9335	54.7762
1	39718343	39718404	21.6763	17.96	4.91149	10.4763
1	39809055	39809184	17.3462	14.8622	6.96747	12.3848
1	39990844	39990961	10.432	5.85235	3.41426	4.09651
1	40247307	40247330	48.6449	41.6789	0	0
1	40534875	40535054	35.7981	37.4877	5.02125	8.03283
1	40537454	40537963	6.79412	4.03571	0.784809	1.25551
1	40765063	40765089	54.768	31.6027	3.84104	6.14477
1	40914569	40914623	331.506	251.066	155.349	192.309
1	41049593	41049672	57.9372	41.6035	24.0186	24.2679
1	41122947	41123168	4.60235	7.43593	0	0.722914
1	41173780	41173889	127.84	139.458	22.9053	23.4516
1	41178995	41179079	82.3383	91.2967	32.1001	26.6273
1	41307371	41307445	37.1111	37.0122	13.4955	23.7487
1	41323761	41323802	22.327	46.7617	14.6147	35.0701
1	41360023	41360161	28.7447	24.8089	18.8155	11.5771
1	41363162	41363560	7.92229	9.29024	3.76383	0.401417
1	41402615	41402743	46.8829	25.6772	10.1427	11.2334
1	41486810	41486883	32.0462	45.023	23.2567	13.1313
1	41505664	41505764	51.8731	52.0391	15.9787	25.5622
1	41941226	41941284	24.5512	35.4168	8.60922	11.0182
1	42097615	42097758	22.0495	23.9414	9.77719	11.1723
1	42143651	42143815	16.1251	15.0305	7.30734	2.92251
1	42202292	42202329	43.9836	44.4146	0	17.2718
1	42247670	42247696	62.592	52.6712	3.84104	0
1	42295121	42295305	33.7197	25.3051	5.97031	4.34141
1	42385016	42385278	4.27035	5.22691	3.43055	1.82936
1	42409689	42409896	11.7927	19.8471	3.37714	12.3489
1	42439737	42440024	8.85993	7.63456	1.73984	1.67001
1	42632206	42632705	9.58009	9.33092	1.40094	0
1	42733375	42733499	27.0685	24.2967	2.41614	3.86526
1	42745393	42745524	13.1993	13.59	9.91047	3.65872
1	43143507	43143530	176.89	113.128	112.893	125.033
2	57273	57367	19.4768	23.3098	14.8738	11.8973
2	152579	152688	20.529	12.5638	4.58106	7.32862
2	212223	212352	7.88465	10.6159	0.774163	0
2	441073	441187	22.3053	22.8242	7.00821	7.00719
2	441269	441326	26.7663	40.8432	15.7685	5.60575
2	464563	465169	2.34978	4.06767	0.823985	1.05455
2	505555	505762	20.1459	17.8624	10.6139	7.71807
2	632585	632608	61.9117	41.6789	8.68409	6.94626
2	798953	799189	31.0308	30.7546	20.3119	20.9859
2	979854	980208	4.59715	2.70795	1.97477	1.35393
2	1211642	1211678	45.2053	45.6483	8.32225	4.43789
2	1237885	1237951	29.2807	31.1239	0	2.42067
2	1293837	1294464	2.4333	2.62096	2.38916	2.03846
2	1489307	1489379	33.904	28.5302	9.70929	8.87578
2	1514263	1514449	15.8583	13.989	10.7384	9.44841
2	1515447	1515579	12.3287	13.487	6.05255	3.631
2	1646076	1646275	17.3779	18.5805	6.02213	8.02834
2	1655781	1656067	7.11273	9.57657	2.09511	1.11723
2	1672495	1672612	61.7227	94.8081	24.7534	21.8481
2	1697345	1697503	44.4185	49.4042	10.7452	9.10048
2	1699390	1699520	11.736	5.26712	3.84104	3.68686
2	1707421	1707521	20.3424	24.6501	10.9854	3.19528
2	1740019	1740181	18.2077	23.6695	6.16463	11.8344
2	1768111	1768159	93.236	62.7665	20.8056	16.6421
2	1835381	1835508	9.61058	10.7831	5.50448	1.25798
2	2044802	2044832	67.808	41.0835	16.6445	31.9528
2	2062656	2062898	6.30446	5.093	1.23802	1.32036
2	2071085	2071125	45.7704	23.9654	2.49667	15.9764
2	2180075	2180205	50.856	47.404	9.21849	9.83163
2	2204211	2204295	15.7411	26.0848	7.13336	5.70586
2	2306121	2306331	11.1399	10.4339	5.23113	3.04312
2	2324491	2324664	22.3414	21.3729	4.04086	1.84698
2	2363202	2363367	10.4794	10.7896	4.23678	6.77787
2	2387830	2387854	59.332	34.2363	0	0
2	2423678	2423875	11.3587	14.5982	5.57633	3.24394
2	2425564	2425828	11.1729	13.487	6.05255	7.86717
2	2430557	2430652	20.3424	17.2983	9.46108	5.04518
2	2493425	2493542	37.3813	24.5799	7.68208	6.82752
2	2545150	2545270	11.8664	10.2709	2.49668	1.33137
2	2677068	2677136	16.4534	12.0834	14.6863	7.04841
2	2898074	2898305	13.6497	13.0424	4.32325	4.14971
2	3233858	3233916	368.268	358.89	230.727	206.591
2	3275461	3275505	23.1164	21.7867	9.07882	3.631
2	3376607	3376690	67.3995	90.7467	27.674	25.0233
2	3543410	3543477	166.99	153.297	62.6032	66.767
2	3593385	3593539	8.58608	6.22477	0.648487	0
2	3710310	3710436	21.7954	17.3898	5.54817	2.53594
2	3747231	3747275	376.797	357.924	156.61	174.288
2	3796928	3797006	15.648	14.0456	5.12138	2.04826
2	3925405	3925762	15.9548	13.0424	4.75557	3.13263
2	3938154	3938239	287.187	330.279	124.54	133.45
2	3956515	3957013	8.57812	8.52469	3.00804	2.24568
2	4163487	4163618	13.9757	8.36305	4.57406	4.87829
2	4277943	4278163	2.77396	8.71468	0	0
2	4299219	4299408	5.91975	6.52119	1.05679	0
2	4395439	4395806	7.76004	13.8064	5.17023	4.35324
2	4518644	4518670	430.32	400.301	96.026	86.0268
2	4528383	4528441	163.09	179.445	61.9864	85.3911
2	4590779	4591030	34.0391	25.6431	11.5384	8.91114
2	4835486	4835512	641.568	632.054	103.708	86.0268
2	4951705	4951737	289.243	372.319	68.6586	49.9262
2	5094630	5094762	18.4931	18.6743	4.53941	7.262
2	5250031	5250114	259.795	257.391	163.637	144.365
2	5363740	5363765	81.3696	65.7336	0	0
2	5380413	5380553	11.6242	9.78179	2.85334	5.70586
2	5412874	5412962	33.5187	34.2363	6.80911	5.4465
2	5508587	5508612	146.465	98.6004	79.8936	121.421
2	5578492	5578556	54.0345	62.0532	4.68127	4.99262
2	5661078	5661145	25.8075	14.3077	0	0
2	5743988	5744057	17.689	19.8471	0	0
2	5938695	5938792	68.1575	40.9423	1.02956	6.58821
2	5957488	5957699	6.74866	3.89417	0	0
2	6019346	6019521	58.7024	59.4733	21.6854	25.5622
2	6049714	6049848	9.10854	5.10989	2.23583	4.76907
2	6386380	6386532	131.824	108.114	78.8424	76.7288
2	6389393	6389583	41.2201	43.2458	14.1916	18.499
2	6528783	6529047	7.32018	9.33716	0.756568	1.21033
2	6545220	6545336	12.2756	12.9862	5.16553	2.75455
2	6675575	6675909	4.26338	3.69013	1.19601	1.43501
2	6780668	6780703	31.9666	23.4763	8.56003	9.12937
2	6899276	6899395	123.08	135.794	47.8355	44.3043
2	7092938	7092963	36.6163	60.2558	15.9787	31.9528
2	7111080	7111491	7.67171	4.99799	3.4018	3.8872
2	7151198	7151609	4.70201	11.662	4.61672	1.9436
2	7378364	7378602	23.0775	22.4406	13.4275	17.4532
2	7458490	7458615	26.852	32.8668	6.39149	5.11245
2	7609325	7609523	31.3355	35.9654	8.57444	8.87578
2	7635663	7635899	6.89573	5.80275	1.69266	2.0309
2	7659340	7659509	69.2123	77.7912	18.3188	17.0163
2	7679080	7679192	21.7954	14.6727	9.80837	7.13232
2	7682562	7682728	10.4163	4.94982	0.601608	5.7746
2	7806616	7806860	28.346	34.2362	15.1438	19.6431
2	7830214	7830515	9.7995	5.4596	1.32714	2.65389
2	7904583	7904626	26.0193	35.0324	20.9024	18.5772
2	7935528	7935707	9.09158	3.06022	0.557916	0.892536
2	7956754	7956841	22.213	36.2039	11.479	7.34547
2	8010142	8010187	379.725	276.933	175.322	188.166
2	8059096	8059383	9.21433	5.72592	6.26344	5.01002
2	8105577	8105702	26.852	30.6757	5.59255	11.503
2	8105852	8105975	14.0578	4.4535	3.24771	1.29889
2	8107727	8108040	14.2982	13.5632	2.23345	2.55214
2	8129001	8129125	53.3168	48.5934	13.6914	14.1726
2	8133635	8133729	6.49226	16.0255	6.37449	3.39923
2	8160144	8160246	9.97176	12.0834	0	1.56631
2	8378733	8378974	9.28491	11.3647	1.65754	2.65168
2	8401396	8401790	3.35598	2.43303	3.04163	2.43295
2	8517540	8517618	13.04	14.0456	0	0
2	8592156	8592264	12.2431	8.87606	5.54817	1.4793
2	8623039	8623088	18.6818	25.1532	0	0
2	8635998	8636091	13.1241	10.3077	1.07384	1.71789
2	8642990	8643119	11.0385	8.49271	8.51579	2.47696
2	8657638	8657818	5.65067	8.36886	0	0
2	8804349	8804527	7.99982	7.69354	1.1221	0.897551
2	8806615	8806922	5.30095	8.47542	2.9277	0.520404
2	8808034	8808224	16.5951	12.253	12.0892	10.9312
2	8897807	8898089	6.13157	6.31307	2.83311	1.69962
2	8898197	8898497	4.74656	5.4778	1.66445	4.79292
2	8936730	8936792	638.161	596.373	122.418	105.65
2	8965861	8965974	12.6015	19.3904	7.07023	7.0692
2	8993975	8994001	50.856	42.1369	7.68208	6.14477
2	9030638	9030790	14.0523	26.1277	5.25616	5.25539
2	9031947	9032041	14.0666	18.9392	5.31207	3.39923
2	9038842	9039064	31.6132	25.9085	13.9454	15.1128
2	9049297	9049475	9.14265	7.69354	0.561051	0.897551
2	9096954	9097116	434.473	467.473	118.977	115.385
2	9113418	9113681	37.5136	34.8871	7.97417	12.1494
2	9228935	9229244	6.91247	8.86375	0.646388	1.55111
2	9430761	9430856	52.462	60.5441	17.8709	23.5442
2	9660904	9661013	8.39824	10.051	3.66484	4.39717
2	9801751	9801883	22.3458	21.7867	12.8617	14.524
2	9875338	9875437	31.8492	34.5821	2.01752	6.45511
2	9898079	9898339	3.5208	4.21369	0.768208	1.22895
2	9942165	9942296	10.87	10.4538	5.3364	2.43915
2	10137898	10138146	4.10129	4.41758	0.40269	0.64421
2	10185351	10185388	32.9877	44.4146	0	17.2718
2	10237817	10237896	137.762	135.212	48.0373	52.5806
2	10358215	10358583	2.48752	3.3492	1.89964	0.868283
2	10370564	10370773	29.1996	30.141	11.468	10.7019
2	10381328	10381562	5.65067	11.1195	1.28035	2.04826
2	10403465	10403648	10.0045	8.98	0	2.61908
2	10418823	10418874	21.9379	29.5372	5.87453	9.39788
2	10618234	10618390	8.476	7.90067	1.92052	2.04826
2	10632198	10632281	15.9308	23.0992	9.62573	7.69947
2	10634017	10634152	11.3013	9.12967	2.95902	4.73375
2	10723321	10723445	41.0129	29.8187	12.8861	14.1726
2	10770564	10770719	32.1541	48.5934	18.6848	18.5532
2	11070051	11070539	2.70954	3.64813	0.818582	0.982156
2	11183263	11183353	10.1712	16.7377	5.54817	7.10062
2	11235020	11235241	34.0574	24.7864	19.4311	18.7958
2	11291698	11291769	24.3536	15.4304	15.4724	6.75059
2	11360852	11360876	42.38	62.7665	8.32225	0
2	11394573	11394817	31.6808	20.7663	4.91149	7.85725
2	11463810	11464035	31.6437	26.7804	7.98936	7.81068
2	11464125	11464268	14.9367	19.1531	5.58697	5.58615
2	11485184	11485506	3.15876	5.52884	2.79131	0.992323
2	11488606	11488858	8.87962	9.23835	3.56668	1.26797
2	11522590	11522803	9.0729	9.64401	1.87544	2.2502
2	11602455	11602655	87.4723	64.3641	41.9441	43.1363
2	11683172	11683350	8.57124	1.53871	0.561051	0
2	11685891	11686019	20.6602	22.4675	14.824	8.73709
2	11768431	11768577	9.05655	12.1937	6.15618	5.47137
2	11781826	11782109	5.03169	4.35514	1.05866	1.12907
2	11863883	11863988	12.5929	6.52119	1.90223	1.52156
2	11894178	11894392	22.8139	26.2371	12.6	8.21217
2	11984393	11984623	8.84452	8.9312	2.17102	3.47313
2	12051344	12051445	16.1128	14.9148	2.96635	1.58182
2	12062313	12062336	119.401	125.037	60.7886	41.6776
2	12106010	12106121	10.0796	11.1036	7.19762	4.31795
2	12118992	12119092	36.6163	26.0196	8.98803	6.39056
2	12125403	12125726	45.0304	44.5177	18.242	25.7205
2	12189301	12189432	10.0936	10.4538	0.762344	0
2	12217606	12217848	5.46387	5.65888	2.88871	1.32036
2	12221412	12222071	6.32806	6.44203	2.57624	1.93947
2	12222192	12222645	6.96042	8.16228	2.64548	2.11608
2	12385035	12385160	28.4794	19.7201	4.79362	15.3373
2	12480161	12480308	15.2222	14.9056	7.47304	7.60781
2	12535093	12535141	27.547	17.1181	0	9.98525
2	12642758	12642907	23.2094	20.2201	6.03223	12.8669
2	12652047	12652303	9.13819	5.88436	3.51095	1.87223
2	12653143	12653375	6.13779	6.49308	1.72184	1.37728
2	12657416	12657617	14.6749	13.6264	5.46536	6.35877
2	12746827	12747000	14.6983	12.6654	6.34992	1.84698
2	12881654	12881783	14.1924	10.6159	1.54833	7.43088
2	13053657	13053753	49.7965	57.0604	8.32225	3.32842
2	13054008	13054203	7.3024	5.61826	2.04855	2.45791
2	13416227	13416330	8.88746	11.9661	0	7.75553
2	13613483	13613591	71.5751	82.4206	21.268	13.3137
2	13689534	13689720	104.993	97.1868	32.2152	24.0505
2	13717501	13717626	34.9889	16.4334	8.7883	3.83434
2	13850462	13850609	12.4545	8.38439	4.0762	1.08683
2	14010028	14010107	18.0249	12.1344	3.79242	2.02233
2	14083012	14083113	14.0987	13.5589	5.93269	9.49093
2	14133942	14133977	104.618	125.207	42.8001	36.5175
2	14257362	14257418	1164.24	1122.46	164.067	96.9996
2	14339268	14339302	32.9068	36.2501	2.93726	0
2	14366940	14367046	35.5032	42.6338	14.1321	18.0865
2	14456029	14456687	6.64683	7.49243	1.82128	3.88484
2	14456763	14457347	20.3772	17.8216	6.15618	5.47137
2	14459892	14459920	134.405	102.709	67.7669	17.1176
2	14461812	14461946	22.0123	18.3956	4.47166	5.96134
2	14500298	14500531	11.7864	10.5794	4.28614	0.685682
2	14501880	14502059	11.3645	8.41561	1.67375	1.78507
2	14512571	14512800	3.99741	7.77417	1.3083	0
2	14534263	14534486	6.38551	3.68462	2.687	2.14929
2	14551262	14551383	10.9277	6.79066	3.30139	3.96109
2	14556523	14556768	4.56666	8.38439	2.44572	2.60839
2	14625031	14625282	5.67318	4.36478	0.795753	1.27302
2	14697351	14697429	40.424	57.9383	19.2052	12.2895
2	14698475	14698560	38.2916	17.7223	7.04944	9.39788
2	14888666	14888963	16.4383	13.8328	3.02627	3.22756
2	14926482	14926880	6.6445	4.81716	1.00369	2.00709
2	14934291	14934429	21.3743	14.8853	2.17102	5.78855
2	14934695	14934882	36.4423	36.6163	19.7598	21.3588
2	14986351	14986446	118.842	95.1407	27.332	20.1807
2	15042427	15042596	4.21292	12.1549	1.77279	0.945349
2	15056431	15056589	12.8749	14.7346	2.52828	2.02233
2	15105866	15105952	91.0677	85.9887	32.5148	37.1544
2	15206270	15206390	18.6472	10.2709	0.832225	1.33137
2	15304251	15304468	8.43694	11.3595	0.460217	2.94496
2	15327937	15328026	18.2853	10.771	7.85471	8.97551
2	15425459	15425490	269.045	203.209	135.304	139.149
2	15452390	15452532	15.7582	17.3592	0	0
2	15455835	15455859	67.808	28.5302	8.32225	33.2842
2	15471831	15471854	57.4894	41.6789	17.3682	27.785
2	15477503	15477660	7.12632	5.23357	3.18048	4.07042
2	15481938	15482027	33.1421	27.6967	8.97681	8.97551
2	15545854	15546093	11.9161	8.59487	2.08927	3.34234
2	15546256	15546472	6.12156	8.24206	0.462347	2.95859
2	15604985	15605105	5.9332	12.5533	0	0
2	15633404	15633678	6.3106	4.49819	0	0
2	15648032	15648197	10.4794	8.2997	0.605255	0.968267
2	15685496	15685627	68.3256	85.7213	25.1573	28.0502
2	15694605	15694781	47.9665	68.4725	18.1576	22.6937
2	15716444	15716598	18.4931	16.0066	4.53941	6.22457
2	15727176	15727486	4.59345	3.53406	0.322152	1.5461
2	15729748	15729831	9.80357	14.8495	6.01608	1.92487
2	15738437	15738709	7.47882	4.53127	1.10147	3.52421
2	15794979	15795056	17.1722	10.671	3.89092	8.29943
2	15895803	15896010	3.9309	7.27727	0	0
2	16147548	16147600	201.468	186.983	38.4104	52.2305
2	16254143	16254342	6.6445	13.0752	4.01475	0.802834
2	16317711	16317890	26.1383	22.1866	13.9479	15.1731
2	16403066	16403192	17.7592	23.911	3.96298	5.07187
2	16403283	16403612	5.56479	1.66498	0.607094	0.485605
2	16541602	16541699	19.923	16.9416	10.2956	0
2	16558029	16558207	6.28557	7.69354	3.3663	0.897551
2	16562234	16562262	54.4886	9.78179	24.9667	11.4117
2	16652705	16652819	13.3832	14.4153	2.62808	0
2	16724568	16724857	5.98306	4.26472	1.38224	1.65845
2	16763833	16764017	145.382	160.762	55.3611	59.9115
2	16807779	16807975	11.9356	13.974	5.09526	2.44537
2	16825044	16825152	23.5444	19.0201	6.47286	4.43789
2	16883730	16883909	20.456	18.3613	7.81083	9.8179
2	16928849	16928906	8.92211	28.8305	1.75205	0
2	17055555	17055807	8.87962	3.80403	3.56668	3.16992
2	17067879	17068067	9.73838	5.09902	5.31207	4.24904
2	17099656	17099723	34.9161	42.9231	22.3583	4.76907
2	17415814	17415994	21.4725	25.8674	4.43853	3.55031
2	17551390	17551851	23.8284	25.2502	9.31514	11.0899
2	17871136	17871365	6.66236	6.57814	0.4361	2.09298
2	17892071	17892099	425.011	425.508	238.967	268.175
2	17904316	17904693	9.98234	9.44448	2.38409	2.96644
2	17927470	17927892	3.61536	3.24514	0.236652	0.757175
2	17963036	17963159	19.8462	18.9274	12.9908	3.89668
2	17967645	17967722	31.7024	30.2346	10.3758	16.5989
2	17986304	17986330	43.032	36.8698	11.5231	18.4343
2	17986415	17986454	41.728	38.6255	10.2428	8.19303
2	17993610	17993764	13.2094	19.5636	1.94546	11.4117
2	18032458	18032549	64.8274	57.1858	32.9232	26.3347
2	18143073	18143207	9.86758	7.15384	2.23583	1.19227
2	18146893	18147158	5.37346	2.58387	0	0
2	18270880	18271017	12.6212	12.9948	2.18687	0
2	18271120	18271303	9.44866	7.48333	0.545721	0.873027
2	18271439	18271646	8.35316	4.63099	0.482449	0
2	18298213	18298291	16.952	8.77853	2.56069	4.09651
2	18303488	18303594	28.7864	28.4225	8.47927	9.04325
2	18378745	18378866	15.1307	12.4495	1.65069	1.32036
2	18395901	18396013	10.8977	6.11362	1.78334	0
2	18400569	18400660	138.597	108.352	71.3336	84.2711
2	18423765	18423999	17.8213	15.8013	9.81599	12.9723
2	18469115	18469264	49.8321	43.1974	13.405	11.7947
2	18530899	18531027	21.4549	9.62895	3.12084	2.49631
2	18692649	18692846	4.13044	7.64668	4.05551	0.810985
2	18723249	18723374	13.0191	9.86004	2.39681	0
2	18775431	18775507	18.7364	7.20763	2.62808	2.10216
2	18835823	18836120	3.08218	4.14985	1.34501	2.1517
2	18880349	18880384	37.7787	31.3017	0	9.12937
2	18907859	18908156	7.53422	5.99423	1.34501	6.99304
2	18910574	18910818	6.66964	8.98	3.27433	0
2	18944872	18945008	59.8306	49.3405	13.2177	14.0968
2	18977604	18977647	115.904	63.6953	18.5799	14.8618
2	19064773	19064804	134.522	136.945	51.5443	51.5368
2	19089944	19090060	12.2756	15.3473	0	0
2	19126939	19127129	21.4131	32.4343	16.8197	15.9764
2	19152770	19152801	22.9672	57.4285	0	5.15368
2	19201489	19201527	463.057	425.25	189.222	159.764
2	19215044	19215177	9.17702	6.17797	0	3.6037
2	19280126	19280258	85.5305	81.9595	27.2365	31.4687
2	19315281	19315352	15.7582	19.288	11.2526	4.50039
2	19389962	19390171	10.7065	11.7943	1.91133	1.52884
2	19405440	19405656	4.238	9.51007	3.23643	4.43789
2	19477149	19477255	80.602	90.4354	43.3385	54.2595
2	19606197	19606286	17.1425	29.2354	6.73261	5.3853
2	19693445	19693722	6.97664	3.4607	2.52371	4.03736
2	19697172	19697207	34.8727	43.0399	2.85334	4.56469
2	19802193	19802410	11.718	15.146	5.06238	5.88992
2	19866187	19866418	10.5675	14.2281	2.16162	1.38324
2	19890844	19890961	13.04	7.02282	2.56069	1.3655
2	19941729	19941984	10.3706	8.59263	1.56654	1.87958
2	19955843	19956089	7.44234	8.3503	2.84174	2.59779
2	19992167	19992230	45.2053	45.6483	12.6815	5.07187
2	20051543	20051782	4.25573	7.44889	0.835707	0
2	20060242	20060349	19.9622	12.7986	4.66668	2.98624
2	20162007	20162094	40.9186	40.9261	11.479	18.3637
2	20361578	20361788	16.4677	8.47755	4.75557	2.28234
2	20392916	20393032	8.76828	14.1667	0.860922	1.37728
2	20428894	20428921	67.808	25.3602	0	17.7516
2	20540846	20541216	6.87243	7.40243	1.61946	3.88615
2	20553962	20554087	10.578	14.2423	4.79362	3.83434
2	20571767	20571868	18.1269	14.9148	2.96635	3.16364
2	20600520	20600579	13.7915	27.8532	0	2.70786
2	20609743	20609805	26.2483	28.7143	6.44303	7.73052
2	20617810	20617916	58.5324	55.5532	12.2478	15.0721
2	20663015	20663071	41.7746	73.3634	17.8334	8.55879
2	20809166	20809385	20.8997	15.633	6.84021	7.29516
2	20950307	20950615	21.7954	20.0082	10.3758	12.4491
2	20952155	20952209	39.5547	35.5043	9.24694	5.91719
2	20977893	20978016	11.577	7.79362	1.62385	1.29889
2	21012762	21012858	64.6295	74.1785	9.36253	6.65683
2	21034954	21035169	9.46158	13.376	3.25148	3.71544
2	21133083	21133234	73.4212	72.5536	4.6296	6.34824
2	21363281	21363431	50.856	47.4743	25.9654	26.6273
2	21369920	21370149	11.5481	15.5483	6.10541	7.67425
2	21386917	21387138	51.0861	42.1369	21.6906	15.9041
2	21447550	21447574	4055.77	3920.05	3366.35	3654.6
2	21512406	21512747	4.47413	3.61438	1.17146	1.87406
2	21649261	21649324	50.0488	54.3433	14.2667	17.7516
2	21742415	21742645	6.63339	7.14496	0.434204	0
2	21783126	21783337	27.4767	30.5043	8.99276	6.81458
2	21830606	21831026	61.7537	59.0168	24.2534	24.345
2	21908117	21908203	47.3079	52.5487	1.16124	5.57316
2	21929239	21929421	7.26514	6.01956	1.09744	1.75565
2	22042631	22042864	97.7832	93.4517	33.8605	34.2841
2	22047818	22047886	14.9576	16.1112	7.34316	0
2	22093875	22094347	6.24925	8.70413	2.75057	5.07725
2	22283698	22283738	25.428	41.0835	12.4834	23.9646
2	22320505	22320606	56.3948	54.2356	13.843	14.2364
2	22397490	22397635	12.6263	14.1667	3.44369	9.91639
2	22616481	22616549	34.4026	52.3613	8.81179	9.39788
2	22665224	22665341	16.5173	5.85235	0.853564	0
2	22778827	22779059	6.13779	4.13196	0.860922	0.688638
2	22855751	22855969	29.8604	45.8577	9.62022	13.1915
2	22888449	22888562	12.6015	14.5428	6.18645	7.0692
2	22982656	22982970	5.18278	6.10583	3.18048	1.52641
2	22983518	22983622	16.626	19.7517	3.84104	4.60858
2	22984009	22984187	7.99982	6.15483	5.61051	1.7951
2	23017307	23017434	14.4159	16.1746	6.29083	3.77395
2	23030281	23030429	43.9836	42.564	20.9181	19.4308
2	23130300	23130479	16.4785	14.5361	2.23166	0
2	23206794	23206931	66.0757	73.9703	30.6162	20.9909
2	23453934	23454129	46.4224	63.2054	25.0948	32.7721
2	23513715	23513859	74.165	79.8846	25.6603	36.6126
2	23542327	23542500	10.5828	11.8738	3.4636	3.69397
2	23561872	23561972	17.291	19.1723	2.99601	11.1835
2	23593623	23593824	6.57839	4.76923	0.496851	0.794846
2	24077459	24077578	27.3511	39.1271	5.87453	9.39788
2	24123292	24123533	6.33062	4.54589	1.24316	2.65168
2	24124849	24124989	36.3257	55.7562	15.6934	18.2587
2	24154100	24154223	16.5385	24.4942	8.9312	3.89668
2	24216919	24217139	21.2671	13.6945	9.07882	6.5358
2	24273938	24274119	8.99112	12.1056	0.551751	1.76535
2	24798101	24798237	151.072	188.299	69.76	77.5325
2	24913710	24913889	14.2056	13.771	0.557916	2.67761
2	25218841	25218994	20.6083	22.3766	11.0963	17.7516
2	25268227	25268384	5.83062	7.85035	5.72486	4.07042
2	25502065	25502222	91.3464	88.9706	41.3462	51.8979
2	25796937	25797014	15.8512	8.89253	1.29697	2.07486
2	25831800	25831883	22.058	42.8984	2.40643	5.7746
2	25850117	25850203	33.1155	12.7391	9.28995	9.2886
2	25981854	25981938	33.904	40.7574	10.7	9.50976
2	26038547	26038862	3.55185	5.21695	0.317038	2.02875
2	26043416	26043539	23.154	34.5146	10.555	3.89668
2	26047017	26047116	51.3697	56.7146	13.1138	9.68267
2	26052297	26052476	7.95513	6.8855	2.23166	5.35522
2	26101490	26101535	36.1643	12.1729	15.5349	10.6509
2	26164735	26164792	24.9819	36.0382	1.75205	8.40863
2	26197746	26198095	21.5664	23.1512	6.86764	4.57777
2	26216949	26216972	84.023	95.2661	17.3682	13.8925
2	26290132	26290165	36.9862	37.3486	3.02627	9.68267
2	26293695	26293725	37.2944	50.2132	26.6312	15.9764
2	26293814	26293931	11.3013	11.7047	0.853564	6.82752
2	26307912	26308035	7.44234	13.3605	0.811927	2.59779
2	26341116	26341296	35.5992	22.0634	12.7608	7.9882
2	26486877	26486901	203.424	142.651	74.9002	46.5978
2	26543616	26543805	8.61054	5.07204	0.528397	2.53594
2	26553932	26554319	5.25643	5.66181	3.35471	2.88979
2	26766787	26766929	10.0279	8.67961	2.81315	2.2502
2	26772632	26772755	11.577	16.7006	1.62385	1.29889
2	26817151	26817358	34.3954	38.3711	17.8506	27.0132
2	26848137	26848276	15.3666	15.7635	1.43694	3.44814
2	27071258	27071480	27.4897	25.2916	8.99703	7.91623
2	27089501	27089777	5.89635	9.42737	2.8947	2.89428
2	27133013	27133163	17.6301	14.6075	1.99734	3.19528
2	27218754	27218934	7.91093	9.12967	2.21927	1.77516
2	27242850	27242901	105.701	112.778	25.4563	15.6631
2	27279987	27280407	3.63257	3.58665	0.237779	0.38039
2	27345784	27345872	32.3629	17.1181	3.40456	9.0775
2	27384216	27384364	15.1194	12.029	4.72344	9.71538
2	27487170	27487344	11.691	8.65744	4.59159	0.918184
2	27613329	27613442	9.90117	8.48332	1.76756	7.0692
2	27625194	27625424	110.999	113.724	22.1444	23.6173
2	27647299	27647496	10.8424	4.86607	0	0.810985
2	27791283	27791376	78.7448	64.7912	36.5105	46.3831
2	27851513	27851541	32.6931	44.018	24.9667	11.4117
2	27861068	27861154	9.46158	14.3315	3.48373	5.57316
2	27861245	27861270	56.9587	27.389	0	0
2	27918195	27918408	5.25273	7.07228	3.28201	1.50013
2	27940541	27940596	31.4383	29.8789	9.07882	8.7144
2	27941454	27941767	4.54942	4.81276	0.957192	0.510428
2	28095830	28095923	41.5597	58.9011	17.1814	30.9221
2	28107074	28107106	279.708	248.213	31.2084	19.9705
2	28211869	28211979	27.7396	26.144	7.26305	11.6192
2	28260259	28260326	31.8799	32.7033	4.47166	7.15361
2	28264452	28264776	9.7317	15.6388	3.08231	5.42409
2	28312215	28312378	11.856	3.36061	3.0634	1.96029
2	28336578	28336607	112.234	108.612	20.6621	22.0364
2	28483462	28483599	5.93939	12.9948	0	2.33232
2	28506935	28507211	63.0172	67.9763	14.4735	16.2079
2	28658400	28658599	44.9782	44.0426	27.6014	30.5077
2	28717541	28717858	58.3962	55.2964	26.1481	39.815
2	28718451	28718641	42.8261	39.642	8.40985	12.6129
2	28740744	28740797	72.9256	59.429	1.88428	3.01442
2	28858672	28858776	35.208	44.7705	8.64234	23.0429
2	28862647	28862790	34.8524	26.8144	14.6658	12.2895
2	28872874	28872933	408.572	380.661	231.895	211.213
2	28894862	28895030	33.904	13.8575	20.2112	11.4117
2	28965751	28965880	33.1155	32.9093	8.51579	9.90784
2	29010766	29010953	30.4592	30.7577	9.07882	6.83482
2	29028830	29028957	16.0176	6.46984	4.71813	5.03194
2	29036091	29036453	13.7676	12.4839	3.03463	3.08936
2	29188753	29188833	48.3132	44.5071	17.4767	7.9882
2	29363889	29364045	22.82	33.3584	7.0419	8.19303
2	29368417	29368562	18.9395	18.889	4.82117	9.91639
2	29393761	29393801	424.648	417.682	67.4102	55.9174
2	29401620	29401770	10.1712	9.12967	0	4.26037
2	29473269	29473292	48.6449	35.7248	0	0
2	29568239	29568345	34.5437	36.1742	13.19	15.0721
2	29698637	29698803	8.57812	8.2497	2.40643	1.92487
2	29995740	29995857	13.04	12.8752	15.3642	10.924
2	30009605	30009685	29.2422	29.1008	3.74501	5.99115
2	30046317	30046480	22.464	26.0448	12.8663	3.92059
2	30075539	30075782	10.4642	10.1441	5.34268	3.28733
2	30087855	30087916	33.3482	33.675	13.0973	28.8099
2	30156063	30156114	49.8588	37.5927	1.95818	18.7958
2	30192990	30193102	15.4384	13.45	0.89167	4.27939
2	30196712	30196867	15.0927	7.06813	2.57721	1.03074
2	30204307	30204583	5.52783	10.9159	2.8947	1.73657
2	30216898	30217036	11.7927	6.94649	4.34204	1.15771
2	30218853	30218972	79.4892	72.5003	27.6942	45.6469
2	30371818	30371908	13.5616	18.2593	2.21927	0
2	30386385	30386652	11.0474	14.3613	1.49613	1.7951
2	30506917	30507122	14.3885	13.3605	3.89725	3.89668
2	30510991	30511392	5.58021	4.78112	2.49045	0
2	30623651	30623745	15.1486	13.1118	2.12483	3.39923
2	30737903	30738133	29.6291	35.1294	7.38147	13.1979
2	30742373	30742487	41.9339	30.0318	14.0164	11.2115
2	30805268	30805361	28.4356	25.033	3.22152	5.15368
2	30889450	30889536	17.7405	9.5543	4.64498	5.57316
2	30969019	30969235	25.428	30.4322	12.9457	11.8344
2	31001914	31002053	8.78089	9.85216	1.43694	1.14938
2	31003581	31003630	51.8939	58.6907	12.2286	6.52098
2	31168849	31168888	52.16	45.6483	10.2428	8.19303
2	31355520	31355694	42.0877	34.6298	13.7748	11.9364
2	31400444	31400639	7.3024	7.02282	0.512138	0.819303
2	31442535	31442790	9.57289	8.05559	2.74145	2.5061
2	31543599	31543697	25.9469	19.5636	10.1905	8.15122
2	31693061	31693116	20.3424	32.3688	7.26305	2.9048
2	31756293	31756402	12.1308	6.28188	0.916211	0
2	31938821	31938856	46.4969	50.8653	5.70669	4.56469
2	32020885	32020911	50.856	52.6712	19.2052	12.2895
2	32174697	32174820	15.7116	16.7006	1.62385	0
2	32252469	32252543	1320.88	1271.37	1091.79	1185.28
2	32476868	32476922	41.4382	50.7204	1.84939	2.95859
2	32581727	32581797	228.125	240.632	107	79.882
2	32686242	32686485	7.11565	2.8178	4.52073	2.62986
2	32906386	32906649	20.8838	24.9938	12.9106	15.7942
2	32965290	32965478	5.41021	5.82745	4.24966	1.69962
2	33001837	33002024	7.6148	10.9849	2.67024	0.854353
2	33157951	33158280	6.49226	7.90868	1.51774	0.97121
2	33266835	33267014	69.8915	61.2045	32.3591	29.4537
2	33484868	33485036	15.1357	10.5969	1.18889	1.90195
2	33735218	33735447	5.77404	3.58808	4.361	2.79064
2	34011195	34011557	54.5086	60.9065	46.3471	41.927
2	34059596	34059621	219.698	230.068	59.9202	95.8584
2	34064607	34064849	6.30446	7.92244	0	0.660182
2	34195311	34195526	6.15003	5.73258	0	0.743088
2	34307812	34307875	24.2171	30.4322	4.75557	10.1437
2	34308382	34308564	38.0023	46.6516	13.1693	17.5565
2	34402908	34403066	43.7748	56.3381	17.0659	10.1116
2	34414866	34415022	8.476	10.5342	1.92052	1.02413
2	34753649	34753672	243.224	279.844	108.551	152.818
2	34847712	34847735	137.09	95.2661	0	0
2	34875764	34875928	32.2501	28.391	17.6594	19.4834
2	34897890	34897977	66.6389	66.1114	25.2537	20.2
2	35024101	35024145	25.428	34.2363	20.4273	7.262
2	35027813	35027885	32.4913	28.5302	5.54817	8.87578
3	12626	12667	42.1733	30.0611	17.0505	15.5867
3	201147	201203	41.7746	41.5726	7.13336	8.55879
3	262981	263007	70.416	42.1369	3.84104	0
3	271530	271823	4.16568	5.60867	1.02253	0
3	393342	393425	9.80357	14.8495	4.81287	1.92487
3	461143	461358	10.8808	8.91735	2.78699	2.97235
3	654434	654466	34.9635	34.2363	0	0
3	948611	948949	2.70831	4.45679	1.77279	0.945349
3	1160728	1160943	4.73079	10.8282	4.18048	5.20162
3	1163319	1163350	42.6534	22.0879	3.22152	0
3	1163594	1164002	10.4704	9.39819	1.95818	3.13263
3	1164173	1164510	5.43269	6.50184	1.18536	0.948154
3	1230974	1231095	38.6674	46.4029	17.3323	7.92218
3	1252976	1253052	24.0897	12.6134	7.88424	4.20432
3	1627264	1627359	17.1304	15.8568	6.30739	8.40863
3	1681299	1681659	7.34587	7.22765	0.554817	0.443789
3	1724125	1724282	12.3091	9.59487	5.72486	5.08803
3	1764972	1765032	27.1232	34.2363	4.99335	2.66273
3	1772425	1772550	16.2739	24.1023	5.59255	6.39056
3	1903115	1903238	9.92312	11.1337	8.11927	6.49447
3	1912495	1913047	49.7504	43.1674	32.7462	26.9168
3	1925129	1925299	38.2916	49.1391	16.4487	15.9764
3	2504668	2504735	21.2533	8.17582	0	2.38454
3	2668876	2669245	4.96156	7.79362	3.51835	1.73186
3	2688683	2688971	9.18233	11.8876	3.81436	6.1021
3	2702728	2702806	52.16	70.2282	19.2052	10.2413
3	2780450	2780728	4.39045	2.95565	0.718468	0
3	2944354	2944409	53.63	49.7982	16.3419	14.524
3	3247485	3247764	32.4458	36.8132	17.1814	22.3326
3	3280109	3280288	90.3475	87.9814	59.697	39.2716
3	3330381	3330441	139.006	118.686	26.6312	31.9528
3	3330961	3331118	35.6316	34.8904	10.1775	12.2113
3	3378256	3378289	24.6575	41.4985	6.05255	14.524
3	3391184	3391454	5.27396	6.08644	1.47951	1.77516
3	3608621	3608760	18.2935	27.586	3.59234	1.14938
3	3678388	3678585	6.19565	3.47576	0	0
3	3686321	3686482	12.635	11.9083	3.72175	6.94626
3	3906579	3906724	29.4614	36.8335	7.57612	7.71274
3	4063255	4063367	31.785	20.7863	1.78334	11.4117
3	4850857	4850968	11.9122	9.86991	8.99703	4.31795
3	4851076	4851258	6.70629	3.76223	0	0.877824
3	4938280	4938493	46.3195	42.4337	14.0658	19.5017
3	5104308	5104375	25.8075	12.2637	0	2.38454
3	5117526	5117818	6.96658	8.44182	2.73608	0.547137
3	5118246	5118357	10.9959	13.5711	7.19762	4.31795
3	5118851	5118985	9.10854	8.17582	0	1.19227
3	5131945	5132032	26.8894	17.3149	4.59159	11.0182
3	5183950	5184108	28.9686	45.0705	12.0093	10.1116
3	5360810	5360985	69.1642	59.4733	25.6801	30.1269
3	5371692	5371814	10.0045	10.1025	0.818582	1.30954
3	5393178	5393233	18.4931	24.8991	0	0
3	5439175	5439245	20.3424	11.7381	4.28001	4.56469
3	5506985	5507190	9.92312	9.35234	0.974312	1.55867
3	5526531	5526823	5.92159	7.97283	2.39407	2.18855
3	5791571	5791680	37.3255	28.8967	16.4918	10.2601
3	5793073	5793296	5.9294	6.14103	0	2.14929
3	5793554	5793736	26.2663	20.316	4.93848	8.77824
3	5885955	5886177	8.70508	3.08435	2.24926	1.43932
3	5903496	5903577	56.5067	50.7204	60.4134	37.4755
3	5940039	5940112	107.285	106.93	45.1454	52.5252
3	6030406	6030517	11.9122	9.86991	1.79941	0
3	6149961	6150139	7.4284	9.23225	1.1221	0
3	6226640	6226763	8.26927	10.0204	4.05963	1.29889
3	6354083	6354161	19.56	5.26712	3.84104	2.04826
3	6562890	6562993	100.725	99.7172	27.1483	17.0622
3	6706375	6706465	53.1163	42.6051	13.3156	19.5267
3	6712614	6712863	2.85937	6.04978	2.80751	1.92487
3	6715766	6715880	28.5507	27.6293	6.13218	5.60575
3	6891979	6892106	20.8229	16.1746	5.50448	11.3219
3	6923957	6924022	29.7312	21.0685	7.68208	19.6633
3	6945131	6945336	25.304	27.389	15.1018	10.9107
3	6970994	6971058	25.428	32.0965	18.7251	7.48894
3	7020439	7020509	15.9833	25.4326	2.85334	13.6941
3	7116364	7116661	7.19176	7.8386	2.69002	3.76548
3	7270625	7270689	49.2667	64.193	35.8897	47.4299
3	7366189	7366254	12.5184	21.0685	13.8277	9.83163
3	7569522	7569612	36.1643	42.6051	17.7541	1.77516
3	7571671	7571792	10.9277	11.3178	2.47604	1.32036
3	7589326	7589444	12.0675	8.12386	0	1.35393
3	8333494	8333753	16.4938	15.8624	2.69911	1.85055
3	8598211	8598449	23.5049	17.262	11.3294	14.0968
3	8712229	8712442	15.2807	18.6451	5.15745	6.75059
3	8735994	8736108	9.81432	10.8114	4.38013	5.60575
3	8840321	8840395	327.128	312.753	56.6813	41.0205
3	8843895	8843922	30.1369	50.7204	7.39756	0
3	8985201	8985604	22.9672	21.7481	6.19522	7.13586
3	9132003	9132056	21.11	25.8387	1.88428	0
3	9138169	9138307	43.4856	38.7018	7.96041	16.2079
3	9335848	9335993	8.41754	5.66669	0.688738	1.10182
3	9342742	9342822	34.3278	37.6599	13.7317	15.9764
3	9347908	9348153	4.98181	6.70751	0.40762	0.652098
3	9355004	9355040	48.0307	34.2363	5.54817	0
3	9397977	9398154	10.3436	4.6422	5.07798	4.51311
3	9512176	9512274	11.4167	12.5766	1.01905	3.26049
3	9528480	9528696	7.06333	6.34005	0.462347	1.4793
3	9536404	9536457	80.602	51.6774	7.53713	6.02883
3	9580333	9580447	31.2274	43.2458	7.88424	12.6129
3	9619038	9619209	16.6546	18.4195	2.92009	4.67146
3	9711395	9711515	41.5324	34.2363	3.3289	11.9823
3	9836785	9836831	22.1113	20.8395	4.34204	6.94626
3	9884053	9884183	6.2592	10.5342	0.768208	3.68686
3	9902708	9902824	6.13779	14.1667	0	2.75455
3	9925727	9925799	15.5393	11.4121	1.38704	0
3	10020337	10020433	10.595	9.98557	1.04028	0
3	10075863	10075925	27.8888	22.0879	9.66455	5.15368
3	10124697	10124913	14.1267	15.8501	6.47286	5.91719
3	10139258	10139358	7.11984	15.064	0.99867	0
3	10713951	10714095	132.791	149.308	76.2873	72.1157
3	10728478	10728713	3.02972	5.82745	2.97476	2.03954
3	11089459	11089769	5.24965	7.50989	0.966455	2.06147
3	11125811	11125861	32.5478	27.389	5.99202	9.58584
3	11230726	11231117	46.8239	55.3384	21.7102	20.4302
3	11375597	11375995	8.43341	6.53758	0.501844	1.20425
3	11408903	11408980	18.4931	12.4495	2.59395	6.22457
3	11491217	11491343	8.87962	10.8687	0	2.53594
3	11711267	11711298	252.639	353.406	103.089	103.074
3	11765696	11765719	35.3781	59.5413	0	13.8925
3	12093388	12093411	132.668	83.3578	112.893	69.4626
3	12158447	12158775	4.34137	6.68024	0.913418	0.487085
3	12225505	12225724	4.17995	6.2532	4.56014	0
3	12324550	12324683	17.5893	37.0678	5.25616	8.40863
3	12419292	12419341	151.53	120.176	46.8763	35.8654
3	12473213	12473247	29.9153	68.4725	11.7491	4.69894
3	12651017	12651085	140.602	130.903	44.059	61.0862
3	12660365	12660528	179.088	176.432	96.8036	97.0346
3	12694188	12694293	36.8101	36.5187	17.1201	21.3019
3	12835121	12835185	15.8925	23.5374	1.56042	2.49631
3	12871946	12872189	5.85995	5.6356	0.410975	0.657465
3	12909191	12909392	6.57839	10.2198	5.96221	1.58969
3	12909680	12909972	7.3149	2.34495	0.684021	0.547137
3	12910262	12910374	8.17329	9.78179	0	1.42646
3	12910974	12911300	4.056	7.1413	0.612681	0.980147
3	12926560	12926703	12.0916	4.78829	0	0
3	13048491	13048711	5.0856	4.97982	4.08547	1.4524
3	13053661	13053926	8.0602	7.23483	2.26114	1.80865
3	13057028	13057061	24.6575	41.4985	0	0
3	13057299	13057421	19.1752	21.3275	0.818582	0
3	13172203	13172363	12.714	5.13544	1.87251	3.9941
3	13251271	13251315	39.2978	52.9106	13.6182	7.262
3	13362232	13362471	11.4905	13.7518	4.59639	7.35315
3	13362827	13363250	40.3963	40.7921	15.1099	15.4854
3	13363389	13363711	34.1146	40.403	14.2667	9.42707
3	13363811	13364060	26.1428	31.8988	17.6472	21.1735
3	13364440	13364799	40.7981	34.3316	16.1345	12.9057
3	13369385	13369525	9.44469	4.89089	2.14001	3.42351
3	13466034	13466096	70.5422	66.2637	12.8861	10.3074
3	13468539	13468928	29.5462	29.5717	11.8095	14.3747
3	13469064	13469563	23.2368	25.5228	6.20416	6.0832
3	13478871	13479370	10.8031	10.1542	4.40295	3.84202
3	13480254	13480347	19.6862	20.6154	17.1814	5.15368
3	13484092	13484280	25.428	25.4951	4.78087	4.24904
3	13673018	13673353	20.3424	24.1187	8.94331	10.9689
3	13698294	13698455	36.0098	48.4836	8.68409	4.96161
3	13750318	13750654	44.1963	44.4256	14.2667	20.446
3	13767154	13767440	32.7185	41.1793	12.2215	12.8482
3	13812876	13812989	12.6015	16.9666	0	1.41384
3	13827848	13827903	20.3424	22.4092	5.44729	8.7144
3	13838661	13838797	17.9492	25.1737	2.20295	8.22315
3	13894402	13894639	18.4541	14.4457	8.00622	6.06699
3	13937786	13937883	96.4691	88.9437	25.7389	29.6469
3	13952718	13952838	22.0376	26.2478	10.8189	10.6509
3	13997335	13997997	4.30202	3.10298	1.20685	0
3	14009919	14010011	51.9616	47.633	0	1.73657
3	14484719	14484746	30.1369	45.6483	11.0963	11.8344
3	14485923	14486194	4.12853	3.03199	2.21108	0.589535
3	14622250	14622367	44.336	59.694	12.8035	16.3861
3	14772357	14772528	63.6444	56.0594	23.9447	19.6201
3	14774706	14774786	21.6138	17.1181	4.99335	1.99705
3	14813480	14813546	21.5753	33.1988	6.05255	7.262
3	14984555	14984583	39.9583	39.1271	21.4001	17.1176
3	15036878	15037254	25.6985	22.9456	9.03053	8.92299
3	15082006	15082637	106.87	105.693	38.6174	32.4085
3	15207142	15207263	49.5951	57.7206	18.1576	27.7276
3	15443880	15444052	5.91349	5.57334	0.580622	0
3	15466593	15466633	155.111	130.098	154.794	79.882
3	15580407	15580454	36.7894	17.4823	2.12483	10.1977
3	15705984	15706171	10.8783	10.9849	2.67024	6.83482
3	15706649	15706835	7.65574	2.94505	1.07384	0
3	15733578	15733836	5.12502	4.77715	5.03206	1.23848
3	15815350	15815492	81.6561	67.5081	21.0987	18.0016
3	15829238	15829385	17.9899	22.3584	9.51114	8.69464
3	15898915	15899102	7.07089	4.39396	0	0
3	15978496	15978521	24.4109	65.7336	0	0
3	16012759	16012905	32.0462	30.9533	17.7845	12.037
3	16088890	16089053	36.816	26.0448	7.96485	8.82133
3	16120300	16120371	126.066	125.372	81.5815	101.259
3	16149844	16149974	3.912	13.6945	7.68208	4.91582
3	16418589	16418657	68.8052	68.4725	33.7785	23.4947
3	16718593	16718787	16.2529	12.7062	1.54434	1.64705
3	16866763	16867074	11.1196	13.2101	1.28446	2.05484
3	16867694	16867912	10.2645	10.6792	3.20674	4.39717
3	16875263	16875345	13.6443	15.0305	0	0
3	16876529	16876921	4.67045	4.89089	2.29286	1.22268
3	17115916	17116074	11.5874	12.1344	7.58484	4.04466
3	17117038	17117143	14.5303	14.3466	5.70669	7.60781
3	17133549	17133773	38.142	41.5726	6.68752	12.8382
3	17273446	17273570	5.74181	14.3571	0	0
3	17273688	17273861	7.6431	7.9159	4.61813	1.84698
3	17331431	17331544	87.3103	73.9261	33.5836	36.7599
3	17388848	17389057	50.6127	42.5906	23.8916	29.048
3	17769995	17770309	5.83062	5.6697	2.54438	2.54401
3	17786177	17786291	240.005	239.053	125.272	109.312
3	17823535	17823614	106.862	78.0066	10.1131	8.08932
3	17852336	17852521	9.8963	6.66219	3.77875	2.59077
3	17867921	17868080	7.67638	11.1968	2.51238	4.01922
3	17904657	17904841	7.73896	2.97707	1.62827	1.73657
3	17906450	17906654	5.48447	5.37039	1.95818	3.13263
3	17908361	17908578	7.96822	7.573	2.7613	4.41744
3	18024009	18024108	13.3561	12.4495	6.05255	6.45511
3	18228609	18228634	44.7533	38.3446	15.9787	25.5622
3	18563133	18563243	14.7945	8.71468	6.35517	1.4524
3	18753379	18753522	9.95782	12.4495	3.49185	5.58615
3	18884912	18885289	48.5628	44.3164	23.3111	18.2224
3	19183127	19183634	4.61415	2.97119	0.787905	0.945349
3	19582008	19582114	8.63592	15.5032	2.82642	1.50721
3	19812566	19812596	552.635	675.595	129.827	165.089
3	20020088	20020238	10.8493	13.6945	3.3289	2.13019
3	20026962	20026990	377.787	357.035	153.367	108.411
3	20077889	20078148	29.0606	36.4834	13.8811	15.4212
3	20327197	20327316	12.8208	6.90479	0	2.68511
3	20402652	20402680	32.6931	39.1271	24.9667	17.1176
3	20476312	20476443	12.4228	17.7715	0.762344	1.21957
3	20482991	20483100	13.0639	12.5638	5.49727	7.32862
3	20745122	20745214	11.0557	10.4197	1.08551	0
3	20790875	20791069	4.7186	6.35312	2.57389	0.823526
3	20792462	20792727	4.22201	4.65096	2.638	1.80865
3	20969324	20969805	2.53751	2.56238	0.830495	0.33215
3	20978398	20978552	7.26514	11.5603	0.648487	2.07486
3	21011356	21011586	5.30671	4.16789	2.17102	0.694626
3	21029492	21029568	14.7215	19.821	1.31404	0
3	21142919	21143095	4.62327	11.6714	3.40456	0.90775
3	21154597	21154628	531.527	644.967	125.639	159.764
3	21189808	21190010	6.54582	4.74562	2.96635	0.790911
3	21229187	21229278	15.648	21.0685	9.87696	10.5339
3	21309034	21309069	26.1545	31.3017	2.85334	4.56469
3	21342960	21343105	16.1336	16.0556	3.44369	4.40728
3	21380920	21380999	30.8998	26.0022	20.2262	12.134
3	21448537	21448661	63.9801	41.967	27.3829	29.6336
3	21454945	21455196	4.05227	4.91038	0	0
3	21455438	21455653	9.93466	9.5543	0	0
3	21456599	21456784	8.24692	8.88292	2.69911	1.72718
3	21681609	21681746	23.0151	23.9904	4.37374	4.66464
3	21720654	21720867	18.1458	15.4304	3.75087	4.50039
3	21906142	21906337	20.3424	19.6639	4.60925	5.73512
3	22004525	22004675	8.13696	9.12967	3.3289	0
3	22052270	22052547	9.17978	11.8653	3.24478	4.03736
3	22121932	22122086	121.526	121.828	35.0183	40.4597
3	22159753	22159878	12.2054	9.86004	2.39681	14.0592
3	22274076	22274213	94.2878	75.9695	40.0926	45.4803
3	22295254	22295417	8.112	8.40153	5.51413	6.86103
3	22388134	22388325	11.7155	7.1699	3.66005	5.85523
3	22395818	22396000	12.8537	16.5538	2.19488	2.63347
3	22481958	22482124	11.029	23.0992	3.60965	11.5492
3	22488391	22488441	258.348	290.323	137.816	153.373
3	22490958	22491472	8.3111	9.59148	1.55435	1.86495
3	22491571	22492114	8.24186	10.5924	2.39092	3.5307
3	22643876	22644064	6.49226	6.55588	1.06241	4.24904
3	22688592	22688627	34.8727	35.2144	0	0
3	22910022	22910142	958.636	954.05	312.084	302.22
3	22958757	22958945	27.0511	25.4951	13.8114	14.4467
3	22960683	22960745	80.3853	117.066	37.0474	48.9599
3	23002303	23002341	61.5625	46.8496	13.1404	4.20432
3	23007353	23007542	22.6027	28.2585	11.6247	12.6797
3	23025312	23025451	123.664	93.5955	70.4098	47.1246
3	23076870	23076898	39.9583	44.018	3.56668	5.70586
3	23111586	23111838	17.7592	19.0201	4.75557	5.07187
3	23113099	23113422	18.8939	15.6872	1.85511	3.957
3	23286755	23287044	4.92722	4.73858	3.45561	1.65845
3	23341295	23341346	135.616	118.149	23.4981	15.6631
3	23417074	23417204	8.6064	6.32054	1.53642	2.45791
3	23421972	23422041	30.9558	35.7248	4.34204	4.63084
3	23443006	23443254	25.0179	23.7445	7.6511	5.79789
3	23454580	23454840	15.2568	14.7479	6.52977	2.45791
3	23471430	23471731	9.7995	9.09934	1.9907	1.59233
3	23636118	23636291	11.7586	17.415	8.65899	6.46444
3	23672911	23673262	94.4676	106.513	35.2806	39.5996
3	23674696	23674786	102.842	115.642	25.5216	23.077
3	23678078	23678378	4.06848	3.19538	3.3289	2.13019
3	23707120	23707159	67.808	101.831	5.12138	20.4826
3	23737895	23738008	9.00106	14.5428	0.883779	0
3	23919879	23920012	8.41227	9.26695	0.75088	0
3	24164270	24164389	8.54723	13.8096	1.67844	1.34255
3	24362246	24362410	29.1492	42.5866	12.7878	18.5092
3	24364388	24364412	97.474	182.593	29.1279	73.2252
3	24505886	24506205	52.9285	55.8083	11.5833	15.5257
3	24509491	24509738	8.23579	9.42536	2.83024	1.94045
3	24603135	24603384	8.9866	5.4998	12.0322	5.13298
3	24612711	24612870	14.7131	12.9193	1.25619	0
3	24647316	24647556	7.2046	16.5475	4.99335	7.32252
3	24874110	24874151	42.1733	56.7821	7.30734	3.89668
3	24950858	24951425	4.30527	2.65678	1.40906	3.38125
3	24953500	24953533	61.6436	53.948	12.1051	9.68267
3	25124644	25124844	35.5992	30.8126	13.9814	15.9764
3	25176985	25177422	3.72401	4.38725	1.5997	2.19356
3	25179106	25179190	8.476	17.9333	3.56668	1.90195
3	25274226	25274329	23.6999	26.5913	0.969583	1.55111
3	25302112	25302163	37.8927	48.3335	11.7491	15.6631
3	25308286	25308516	3.53781	6.54954	2.60523	2.7785
3	25314135	25314265	10.1712	11.5877	3.07283	6.14477
3	25461554	25461717	13.728	12.6023	2.45072	1.96029
3	25511139	25511283	16.2457	11.4121	2.77408	3.32842
3	25595356	25595433	44.9118	33.7916	14.2667	8.29943
3	25643007	25643132	11.3917	4.38224	0.798936	0
3	25840029	25840218	19.3737	20.2881	13.7383	8.45312
3	25864679	25864807	8.74088	12.8386	7.0219	4.99262
3	25872071	25872265	60.2932	59.2958	14.9286	12.3529
3	25878868	25878935	83.4949	73.5824	32.7921	33.3835
3	25915960	25916076	13.1524	4.72224	2.58277	4.13183
3	25954238	25954261	66.3339	47.633	17.3682	13.8925
3	26071506	26071787	15.5645	14.6205	2.84319	3.97989
3	26071879	26071972	16.4052	14.7253	2.14768	5.15368
3	26072370	26072917	24.7307	21.0299	2.92116	1.16829
3	26090696	26090979	5.03169	5.32295	2.47021	1.69361
3	26170542	26170847	9.00401	11.225	2.29203	3.1429
3	26212174	26212336	5.02281	10.1441	1.84939	1.9724
3	26220185	26220217	165.282	179.74	46.8127	49.9262
3	26255470	26255675	11.9077	12.6925	3.41009	2.33801
3	26357289	26357540	4.86273	3.81918	2.38726	0.63651
3	26358404	26359072	6.39507	6.97025	2.09302	2.39168
3	26418936	26419066	10.1712	11.5877	1.53642	1.22895
3	26507927	26508082	9.8431	15.0198	9.66455	8.24588
3	26520636	26520804	6.05429	7.33634	0.594446	0.950976
3	26613385	26613413	50.856	44.018	17.8334	5.70586
3	26618453	26618655	12.5881	10.1692	0	1.58182
3	26665496	26665543	21.6409	26.2235	6.37449	3.39923
3	26688183	26688522	6.00071	5.65555	0.883779	1.88512
3	26709937	26710210	24.2171	23.075	10.6086	11.1191
3	26959045	26959183	24.3224	25.8012	7.96041	5.78855
3	27146430	27146525	49.25	47.5704	15.7685	16.8173
3	27152510	27152648	10.3186	8.9312	9.40776	3.47313
3	27211293	27211321	297.871	293.454	99.867	102.705
3	27282798	27282967	18.0554	9.72391	3.54557	4.72675
3	27613203	27613328	27.6657	18.6245	4.79362	5.11245
3	27632308	27632350	38.7474	48.9089	16.6445	11.4117
3	27665551	27665670	20.5133	20.7144	10.9098	5.37022
3	27941897	27942093	35.2878	36.3323	15.2858	22.8234
3	28068873	28068932	17.2393	18.5688	1.69266	0
3	28105757	28105787	47.4656	77.6022	29.9601	21.3019
3	28177293	28177392	19.5205	11.0663	5.04379	9.68267
3	28226602	28226808	16.7874	11.3013	7.27187	7.75553
3	28296168	28296387	7.43101	5.00256	1.36804	2.91806
3	28409877	28409989	14.5303	8.55906	4.45835	0
3	28424735	28424985	48.4149	58.6125	18.3755	27.4794
3	28547280	28547523	33.0669	35.5043	18.4939	16.4366
3	28582638	28582743	18.405	10.4339	10.4623	4.56469
3	28659697	28659725	50.856	83.1452	3.56668	17.1176
3	28706833	28706898	15.648	29.4958	18.437	17.2054
3	28799938	28799993	286.643	261.44	119.84	104.573
3	28976705	28977131	4.29769	5.78641	0.937718	0.375033
3	29013090	29013250	6.9927	11.1268	0.624169	0.998525
3	29082370	29082548	2.85708	10.771	4.4884	2.69265
3	29106891	29107124	6.98452	2.93873	1.28584	0.685682
3	29127231	29127558	10.8866	11.3074	15.5756	10.7486
3	29165691	29165849	9.01246	7.80066	0.63207	2.02233
3	29179535	29179812	5.50787	6.42702	0.360531	0
3	29183977	29184039	13.1241	28.7143	3.22152	2.57684
3	29230030	29230191	132.668	114.83	62.6495	40.6852
3	29395187	29395438	23.9084	30.0079	13.1299	19.0953
3	29494868	29494898	37.2944	50.2132	0	0
3	29522358	29522574	10.3596	10.1441	6.47286	5.17754
3	29554319	29554518	10.7334	8.25799	1.50553	4.81701
3	29747952	29748275	6.92775	8.90354	2.1643	1.9785
3	29756424	29756574	13.5616	10.0426	7.98936	8.52075
3	30024923	30025032	39.1918	38.9477	7.32969	7.32862
3	30078514	30078783	3.78112	7.12725	0	0
3	30368127	30368276	45.0536	62.4984	19.4372	20.3726
3	30374939	30375013	9.62141	22.2073	1.34955	2.15897
3	30666384	30666701	16.6846	9.93607	4.41053	4.53589
3	30929825	30929953	12.714	16.0482	6.24169	2.49631
3	30965776	30966080	5.35326	2.70286	0	0
3	30967167	30967249	33.4905	31.7312	10.961	17.5351
3	31042217	31042257	20.3424	30.8126	2.49667	0
3	31043187	31043378	11.183	14.3398	1.56859	2.50938
3	31224781	31224847	29.2807	33.1988	6.05255	2.42067
3	31351445	31351470	36.6163	43.8224	7.98936	12.7811
3	31387579	31387606	45.2053	45.6483	25.8914	29.5859
3	31397958	31398077	17.9492	19.5636	3.35687	4.02766
3	31492762	31493015	17.287	12.9908	7.89462	8.20922
3	31544908	31545086	35.4278	40.0064	16.8315	14.3608
3	31548869	31548990	21.8555	35.0851	1.65069	5.28145
3	31637067	31637122	12.9452	24.8991	0	2.9048
3	31649620	31650010	4.6944	3.86255	0.256069	0
3	31650154	31650293	8.04915	5.91129	3.59234	2.29876
3	31659057	31659214	9.71771	7.85035	0.636096	8.14084
3	31697161	31697252	36.8846	37.6223	9.87696	15.8008
3	31745891	31746064	11.7586	18.2066	4.04086	4.61746
3	31818374	31818695	9.50579	8.95902	7.7778	7.46561
3	31867049	31867122	22.293	28.1394	8.20825	0
3	31959381	31959538	17.4919	15.7007	5.72486	0
3	32126757	32126788	42.6534	57.4285	9.66455	5.15368
3	32521409	32521833	22.7892	20.9939	14.1321	14.6953
3	32606395	32606615	16.6438	24.2766	7.717	5.8096
3	32609506	32609855	30.8925	32.5686	11.4461	10.0711
3	32638646	32638677	190.3	128.11	25.7721	20.6147
3	32796194	32796402	10.269	7.90067	2.40065	0.768096
3	32811921	32812198	34.1488	25.7081	9.73433	10.9585
3	32823944	32824036	100.606	93.7776	31.4798	41.6776
3	32891500	32891528	39.9583	29.3454	10.7	5.70586
3	32936484	32936621	15.5909	20.9916	2.91582	4.66464
3	32937624	32937990	26.1228	33.3008	13.0973	13.0954
3	33008601	33008700	16.4383	15.2161	3.02627	0
3	33021705	33022197	15.7116	14.4739	1.82684	0.974171
3	33022303	33022849	12.8537	13.2932	1.82907	3.5113
3	33192433	33192655	8.24692	8.63617	2.69911	2.15897
3	33249473	33249547	32.9877	14.8049	6.74777	10.7949
3	33572263	33572286	278.602	244.119	178.024	187.549
3	33638374	33638503	8.67312	6.36953	0.774163	1.23848
3	33657749	33657815	30.8218	33.1988	9.07882	4.84133
3	33750671	33750754	20.8326	19.7993	8.42252	13.4741
3	33776620	33776796	9.24655	6.22477	2.2697	0.90775
3	33800400	33800536	67.3094	71.4933	24.9667	30.5431
3	34198388	34198429	44.654	56.7821	9.74312	23.3801
3	34354342	34354504	28.2533	23.6695	8.01402	17.7516
3	34429053	34429128	17.6301	9.12967	1.33156	4.26037
3	34562321	34562478	28.5053	34.8904	29.8965	42.7394
3	34569439	34569533	36.7894	17.4823	2.12483	0
3	34742964	34743396	4.70889	3.48703	1.15587	0.739648
3	34950144	34950252	34.8458	29.1642	17.5692	16.2723
3	35020871	35021097	5.85069	4.84761	0.883779	0.70692
3	35059431	35059581	26.4451	28.302	1.33156	4.26037
3	35271728	35271844	10.5219	11.8056	1.72184	5.5091
3	35271970	35272069	25.6848	20.7492	6.05255	11.2964
3	35302177	35302328	54.5607	49.8806	15.8729	7.40628
3	35864464	35864703	12.3416	11.4598	7.10351	4.01081
3	35920376	35920434	98.2047	75.5559	29.2714	24.791
3	36010818	36010860	29.0606	48.9089	11.8889	11.4117
3	36137660	36137856	15.0492	10.4805	2.0381	2.44537
3	36187272	36187295	57.4894	47.633	13.0261	34.7313
3	36188916	36189052	16.4534	19.132	1.46863	3.52421
4	11026	11301	5.17807	1.99193	1.45261	1.16192
4	170792	170895	26.6624	25.2617	7.75666	4.65332
4	238553	238647	12.9845	21.8529	0	1.69962
4	315000	315094	12.9845	8.74117	0	0
4	435434	435613	46.5943	61.2045	26.78	37.4865
4	475471	475633	20.7191	17.7521	4.31524	2.95859
4	547061	547391	13.8698	7.05474	2.42102	3.38893
4	548071	548319	9.02284	10.4918	2.41614	1.28842
4	558332	558406	97.5885	123.991	5.39822	4.31795
4	576387	576737	51.4372	47.7351	23.1121	21.9105
4	609023	609047	46.618	34.2363	20.8056	6.65683
4	671870	672026	35.208	46.5262	7.68208	5.12064
4	925529	925637	10.3596	10.1441	4.62347	1.4793
4	1269948	1270020	159.631	155.965	76.2873	86.5388
4	1300931	1301131	33.565	32.1821	14.9801	16.7752
4	1579558	1579688	96.2352	100.075	22.278	24.5791
4	1696682	1696791	19.5959	15.0765	4.58106	5.8629
4	1752804	1753021	6.56206	9.46624	1.38065	2.20872
4	1753226	1753577	6.37511	7.41298	1.42261	1.3655
4	1817672	1817817	24.5512	25.5001	6.19864	3.30546
4	1866003	1866176	26.4569	17.415	4.04086	1.84698
4	1913648	1913692	25.428	34.2363	6.80911	7.262
4	1982629	1982711	24.8078	15.0305	6.08945	7.79337
4	2020648	2020881	7.85758	9.40395	0	0
4	2051122	2051231	57.8545	74.1262	24.7377	29.3145
4	2359451	2359770	18.1742	16.3132	15.3401	13.0215
4	2401179	2401250	83.0887	108.013	39.3842	45.0039
4	2634448	2634722	36.0075	37.4849	13.1212	16.9093
4	2640390	2640670	18.8894	22.9872	5.70669	8.55879
4	2766160	2766380	167.825	160.599	45.848	47.203
4	3028228	3028280	156.48	186.983	82.5823	70.6648
4	3167371	3167399	174.363	156.509	32.1001	39.941
4	3189232	3189803	44.5324	39.8124	18.889	19.0262
4	3266547	3266759	141.533	149.864	41.4542	50.4915
4	3421194	3421264	34.8727	33.2581	14.2667	9.12937
4	3422413	3422717	2.34205	4.50477	1.64255	0.525539
4	3678040	3678063	44.2226	47.633	8.68409	6.94626
4	3789381	3789405	63.57	39.9423	8.32225	0
4	3821952	3822351	6.37293	10.9831	3.50411	2.80288
4	3879956	3880285	187.657	187.311	65.2626	58.7582
4	3880363	3880599	81.4558	76.5964	22.4278	23.6938
4	3963482	3963863	4.80529	6.46984	1.31059	0.838656
4	4444594	4444715	24.3773	22.6355	8.25347	9.24255
4	4444814	4444940	18.5665	23.911	10.3037	2.53594
4	4573048	4573182	10.6266	6.13187	6.70749	4.76907
4	4574906	4575497	12.5634	10.4273	9.29388	7.02853
4	4586859	4587339	31.5731	23.1095	10.4028	8.98672
4	4588052	4588379	9.02033	10.4698	2.44323	4.88575
4	4606453	4606606	5.98306	9.84572	2.6109	4.17684
4	4702029	4702112	11.029	31.3489	13.2354	7.69947
4	4705999	4706273	20.0454	14.994	10.9343	13.4108
4	4716009	4716048	529.424	607.474	117.792	151.571
4	4718455	4718694	7.66032	6.8759	3.34283	2.67387
4	4719577	4719815	4.27361	4.02779	0.419609	0
4	4729457	4729659	12.5881	16.9486	6.92148	4.74547
4	4774950	4775053	33.5748	29.2504	8.72624	4.65332
4	4792994	4793075	61.5295	42.267	28.3573	35.5031
4	4815826	4815900	37.1111	24.0579	4.04866	4.31795
4	4939644	4939808	8.06254	5.01018	1.21789	2.92251
4	5008373	5008580	7.37043	7.27727	1.9298	0.771807
4	5188806	5188848	716.827	704.289	194.978	182.587
4	5491483	5492051	10.7442	8.92071	2.28569	1.96892
4	5502577	5502625	16.952	28.5302	12.4834	0
4	5502728	5502963	3.02972	7.57568	0.424966	0.679847
4	5568727	5568867	12.3507	7.82543	2.14001	3.42351
4	5572598	5572679	36.4154	10.1441	0	1.9724
4	5573589	5573922	3.05441	4.93495	0.899703	0.959544
4	5650966	5651044	35.208	31.6027	5.12138	14.3378
4	5663543	5663752	13.6265	6.55239	4.77833	0.764421
4	5676489	5676553	25.428	2.13977	4.68127	0
4	5955334	5955542	9.291	5.26712	0	0
4	6106488	6106677	9.1487	7.24577	0	0
4	6210032	6210153	16.8119	22.6355	5.77743	5.28145
4	6215085	6215167	26.0482	23.3809	1.21789	9.74171
4	6233314	6233440	123.507	134.771	49.1409	50.7187
4	6506254	6506400	11.8432	23.4495	5.47216	5.47137
4	6599235	6599379	15.5393	11.4121	2.77408	1.10947
4	6653907	6653965	50.856	56.6669	36.1587	44.0728
4	6687994	6688080	74.51	65.2877	19.7412	22.2927
4	6704455	6704481	58.68	26.3356	23.0462	12.2895
4	7211769	7211811	491.608	564.083	109.378	140.744
4	7287994	7288238	11.255	9.54125	5.32078	7.85725
4	7316065	7316249	21.5585	26.0493	15.1972	16.4974
4	7345676	7345824	8.93416	11.1036	0.674777	1.07949
4	7545619	7545696	33.0234	19.5636	12.9697	8.29943
4	7876511	7876687	15.6035	10.1153	3.40456	1.8155
4	7930521	7930715	4.7186	5.64722	1.54434	0.823526
4	8144978	8145057	75.9621	72.8062	5.05656	22.2456
4	8153100	8153204	935.946	895.41	314.005	296.485
4	8197332	8197752	59.8163	55.7562	22.589	25.4862
4	8198742	8199169	30.4898	22.7707	14.2667	10.4763
4	8480484	8480701	13.1241	13.2527	7.36347	7.3624
4	8505556	8505689	26.7663	28.8305	2.25264	4.80493
4	8524289	8524514	7.68491	6.08644	2.21927	2.84025
4	8601182	8601289	827.004	810.151	266.001	256.817
4	8704560	8704804	104.63	107.76	29.8782	34.0481
4	8723212	8723408	132.329	125.067	22.9286	17.9327
4	8884051	8884085	59.8306	76.5281	20.5609	23.4947
4	9094421	9094504	792.863	777.122	121.525	86.619
4	9095254	9095300	274.18	223.28	258.352	250.065
4	9125764	9125813	110.015	100.613	69.2955	71.7308
4	9174187	9174434	13.5891	11.0887	2.83024	5.82136
4	9182564	9182655	48.0617	69.2249	29.6309	21.0678
4	9183074	9183154	78.8268	46.2189	34.9534	37.944
4	9193330	9193415	22.7356	25.7779	9.39925	18.7958
4	9287733	9287800	16.699	20.4396	1.49055	0
4	9292427	9292585	14.8062	17.3348	5.68863	3.03349
4	9375268	9375401	45.1204	40.1568	33.0387	18.0185
4	9614203	9614331	47.6775	40.6555	17.1646	14.9779
4	10177643	10177742	24.6575	29.0489	10.0876	11.2964
4	10853172	10853256	50.856	32.606	10.7	13.3137
4	11052034	11052159	35.8026	51.4913	22.3702	15.3373
4	11210020	11210239	6.0377	8.75447	3.1921	2.91806
4	11365996	11366092	83.7005	85.5906	23.9265	16.6421
4	11370971	11371046	73.2326	83.9929	9.32092	8.52075
4	11449985	11450072	23.3821	22.0371	13.7748	9.18184
4	11548738	11548849	42.1509	35.7784	7.19762	11.5145
4	11549832	11550242	8.93081	9.35234	2.67936	1.169
4	11578777	11578904	12.0132	9.70476	3.93177	2.51597
4	11615414	11615546	11.5582	10.3746	5.29598	6.05167
4	11674511	11674728	11.2493	13.2527	4.60217	1.47248
4	11676460	11676662	5.03525	5.42356	0.988782	3.16364
4	11676926	11677336	3.47309	3.34012	0	0.389668
4	11685326	11685456	7.824	12.6411	0	4.91582
4	11687208	11687484	43.4856	50.1139	8.32225	10.9982
4	12066792	12067184	5.70833	4.89089	1.27381	3.26049
4	12116226	12116370	7.06333	7.60806	4.85465	1.10947
4	12177281	12177358	58.1211	58.6907	12.9697	35.2726
4	12289818	12289989	8.92211	7.20763	1.75205	0.934292
4	12386094	12386585	6.42174	5.02039	1.22037	1.30154
4	12420330	12420457	34.4379	26.9577	10.2226	6.28992
4	12523423	12523823	4.57704	2.7389	0.499335	0.79882
4	12583397	12583532	27.1232	28.4034	11.8361	3.55031
4	12584946	12585478	3.2502	5.40572	0.9386	0.300308
4	12608403	12608497	19.4768	14.5686	0	1.69962
4	12614628	12614756	13.5086	12.8386	5.46148	1.24816
4	12615117	12615380	5.80106	5.72774	0.759445	0.607468
4	12615553	12615862	6.5833	3.5455	0	0.517036
4	12615949	12616217	11.7652	12.2637	0.745276	2.38454
4	12631764	12632260	11.0735	11.044	2.01345	2.25473
4	12632469	12632604	10.5479	8.11526	2.21927	7.10062
4	12633173	12633412	13.6183	11.4598	2.08927	2.00541
4	12640474	12640507	104.794	82.997	42.3678	29.048
4	12644014	12644564	18.678	15.1884	6.8999	5.51912
4	12676208	12676292	29.0606	27.7151	9.51114	1.90195
4	12709684	12709892	11.247	10.5342	0.96026	0
4	12976950	12977000	48.8218	38.3446	5.99202	0
4	13155926	13156084	11.5874	14.7346	6.3207	2.02233
4	13198294	13198632	9.02769	12.56	2.65918	3.30872
4	13397739	13397790	27.9209	26.852	1.95818	3.13263
4	13550507	13550667	10.1712	17.1181	4.36918	3.9941
4	13564251	13564449	25.1712	23.5158	6.55692	7.262
4	13676832	13676929	12.5829	15.5298	7.2069	8.23526
4	13727159	13727363	10.4704	21.4816	5.87453	8.61473
4	13946551	13946578	56.5067	91.2967	22.1927	11.8344
4	14098303	14098334	187.019	128.11	41.8797	66.9978
4	14136906	14136953	32.4613	26.2235	4.24966	10.1977
4	14211470	14211587	11.3013	15.2161	0	0
4	14361083	14361121	441.644	544.176	207.618	231.237
4	14367154	14367577	60.8348	55.3607	29.5115	27.9493
4	14631753	14632143	10.9536	4.21369	2.81676	4.91582
4	15154831	15154932	115.811	120.674	63.2821	53.7819
4	15195921	15196124	9.51984	12.1429	0.491956	3.93507
4	15369517	15369586	23.5854	21.8318	2.8947	0
4	15471281	15471428	8.30302	5.58959	0	1.08683
4	15497098	15497321	15.9638	12.8962	7.16535	2.14929
4	15501669	15501831	7.53422	6.76272	0	2.95859
4	15515504	15515634	14.8656	23.1753	7.68208	13.5185
4	15520644	15520746	12.9633	8.05559	1.95818	3.13263
4	15730256	15730290	182.483	145.001	105.742	136.269
4	15884872	15884935	156.604	143.466	49.1409	35.5031
4	15886170	15886277	8.55521	19.1979	5.60002	2.98624
4	15954904	15954984	16.5282	11.9827	2.49667	3.9941
4	16231634	16231722	8.09073	21.7867	1.13485	0
4	16354469	16354617	37.7984	57.3689	14.1703	17.2718
4	16405988	16406338	5.81211	3.91271	1.99734	0
4	16408534	16408762	16.0598	15.0159	6.5702	13.3137
4	16430961	16431081	28.8184	29.6714	12.4834	10.6509
4	16448126	16448236	14.7945	11.2046	3.63153	0
4	16462340	16462415	20.3424	10.9556	0	0
4	16489228	16489313	27.5221	32.2224	2.34981	3.75915
4	16517192	16517404	7.67638	7.7516	2.35535	2.26081
4	16523152	16523232	12.714	13.6945	1.24834	0
4	16523603	16523711	12.2431	19.0201	2.77408	13.3137
4	16610136	16610177	29.7694	26.721	0	0
4	16623777	16623893	10.5219	5.9028	2.58277	0
4	16633567	16633721	27.7396	27.5669	14.9152	10.3743
4	16715918	16716043	27.6657	20.8156	8.7883	16.6155
4	16793117	16793306	57.583	62.3136	24.8347	15.2156
4	16814679	16814855	18.4931	10.8934	8.51139	4.53875
4	16872909	16873274	5.2946	3.75192	2.18887	2.62626
4	16876456	16876767	5.23277	7.0454	1.60558	3.59597
4	16878391	16878718	8.70928	4.60671	1.83242	4.88575
4	16881754	16882108	5.45912	4.6422	1.69266	2.25655
4	16882251	16882408	37.5751	42.7408	5.08876	13.2289
4	16883098	16883675	21.6821	20.8859	5.53855	3.32265
4	16883762	16884003	22.3682	26.1389	2.9007	5.30337
4	16895200	16895375	15.6927	14.0858	5.70669	2.73881
4	16895783	16895872	15.9996	13.8484	0	0
4	16901175	16901211	73.4587	76.0806	5.54817	13.3137
4	16916960	16916988	145.303	151.618	7.13336	22.8234
4	16946382	16946641	32.2023	33.3109	2.69911	7.40219
4	16949277	16949417	39.9583	42.0617	16.4067	12.5529
4	16949492	16949739	13.1773	14.4153	2.42592	3.23409
4	17079062	17079171	13.9971	12.5638	4.58106	4.39717
4	17116548	17116685	19.303	19.992	2.91582	3.49848
4	17132842	17133016	60.2088	47.2224	23.5319	20.2
4	17134202	17134463	9.35283	12.5926	1.1479	1.22425
4	17167797	17167919	55.0245	66.2275	9.82298	15.7145
4	17188950	17189074	49.2155	48.5934	2.41614	7.73052
4	17193955	17194086	46.5856	49.1329	17.5339	17.074
4	17237158	17237316	9.6562	9.53415	0	0
4	17259793	17259912	8.54723	9.20639	3.35687	2.68511
4	17266053	17266123	24.7015	17.6072	5.70669	11.4117
4	17395884	17396115	9.24655	5.92835	4.75557	4.14971
4	17396228	17396456	5.35326	3.60382	1.31404	0.700719
4	17445985	17446251	23.3249	31.4047	6.38248	12.0123
4	18116625	18116648	70.7562	59.5413	8.68409	0
4	18177436	18177611	5.81211	7.82543	6.84802	0.912937
4	18220051	18220151	20.3424	10.9556	2.99601	1.59764
4	18220851	18220986	18.8356	16.2305	5.91804	4.73375
4	18236065	18236473	9.97176	6.04169	1.7134	1.95789
4	18255415	18255534	5.12834	12.6588	1.67844	2.68511
4	18280231	18280405	5.84552	6.29632	0	0.918184
4	18282926	18283031	16.4677	22.172	3.80446	1.52156
4	18413207	18413233	78.24	63.2054	11.5231	18.4343
4	18425239	18425429	5.35326	6.48687	1.05123	0.840863
4	18436134	18436248	13.3832	27.6293	3.50411	2.80288
4	18436334	18436682	5.26097	5.50928	4.30461	3.67274
4	18472114	18472223	51.3226	43.9732	21.9891	27.8488
4	18620963	18621128	8.63011	4.97982	3.63153	6.77787
4	18690393	18690515	17.5078	17.96	2.45575	5.23816
4	18723107	18723234	35.2388	23.7228	14.9407	26.4177
4	18776905	18777021	23.6743	28.3334	9.47015	12.3955
4	18984255	18984460	24.3116	31.3971	3.41009	5.45536
4	19174931	19175028	10.4858	14.118	3.08867	3.2941
4	19214610	19214712	10.9689	9.39819	6.85362	4.69894
4	19217346	19217412	129.452	130.72	87.7619	106.509
4	19319679	19319980	5.40662	6.36953	2.65427	1.59233
4	19328900	19328984	25.428	29.3454	1.18889	1.90195
4	19350838	19350990	16.7289	16.2172	3.2851	4.20432
4	19359441	19359613	27.202	46.9753	15.0962	14.8618
4	19426381	19426564	61.1384	59.1183	16.9174	15.7145
4	19449441	19449578	6.68181	7.99679	0	2.33232
4	19452063	19452249	6.56206	5.89011	1.61076	3.43578
4	19508129	19508207	18.256	14.0456	3.84104	8.19303
4	19511162	19511336	6.43007	6.29632	0	5.5091
4	19528594	19528759	9.24655	9.12967	3.02627	1.93653
4	19565957	19566001	25.428	43.5734	9.07882	3.631
4	19566398	19566628	9.72897	7.14496	0.434204	1.38925
4	19645808	19645893	58.634	51.5558	8.22434	3.75915
4	19662876	19662979	16.7874	14.6252	2.90875	1.55111
4	19684058	19684282	4.08664	6.11362	0	0.713232
4	19760727	19760938	5.78457	5.84126	0	0.757175
4	19767308	19767490	7.26514	3.76223	1.09744	0.877824
4	19847229	19847255	39.12	47.404	26.8873	6.14477
4	19932892	19932996	13.692	11.851	0.96026	7.68096
4	19957691	19957809	47.4081	47.5826	12.695	8.12359
4	20288484	20288563	11.5874	15.6013	2.52828	2.02233
4	20331895	20332002	11.407	8.95902	4.66668	5.97249
4	20354169	20354412	4.60425	4.50848	2.46585	0.657465
4	20560563	20560589	285.576	258.089	30.7283	49.1582
4	20745472	20745497	105.78	54.778	19.9734	19.1717
4	20788406	20788553	26.9848	22.3584	8.83178	15.2156
4	20860775	20860923	6.18519	11.1036	1.34955	2.15897
4	20922566	20922710	17.6583	13.3141	4.85465	3.32842
4	21194178	21194431	97.2897	90.9358	35.5258	38.5202
4	21304781	21304921	84.2757	73.3634	20.6867	33.094
4	21305448	21305489	240.636	210.428	80.3808	70.1403
4	21372123	21372307	7.73896	5.20986	0	0.868283
4	21455257	21455328	20.0559	17.3592	2.81315	9.00079
4	21472544	21472682	8.10748	7.93884	0	0
4	21628496	21628557	21.6763	26.94	9.82298	23.5717
4	21628640	21628669	298.121	259.723	82.6486	121.2
4	21698795	21698867	19.7773	22.8242	2.77408	4.43789
4	21776687	21776796	53.1888	69.1007	24.7377	29.3145
4	21810495	21810592	101.712	127.062	49.4187	62.588
4	21827669	21827772	16.7874	14.6252	1.93917	0
4	21833633	21833672	41.728	35.1141	2.56069	12.2895
4	21862630	21863114	59.262	67.0578	61.4884	53.4747
4	21959549	21959856	5.30095	5.79897	2.9277	2.60202
4	21979203	21979399	22.8333	19.5636	15.2858	14.6722
4	22209942	22210003	1597.38	1542.32	1324.47	1437.88
4	22298263	22298377	8.02989	9.61018	1.75205	2.80288
4	22546518	22546735	22.0298	17.0392	5.06238	7.3624
4	22548131	22548201	17.4363	11.7381	7.13336	2.28234
4	22649981	22650112	93.9477	77.3582	19.0586	15.8544
4	22771718	22772101	3.9835	2.50291	1.5645	2.50283
4	22779900	22780060	31.1493	25.6772	3.74501	4.99262
4	22784954	22785229	4.8082	1.99193	0.363153	0
4	22794217	22794345	7.94625	10.6988	1.56042	7.48894
4	22832392	22832483	15.648	22.5734	6.58464	1.75565
4	22842580	22843040	3.3167	4.4656	1.51972	1.73657
4	22926971	22927135	14.8847	11.6904	5.48051	3.89668
4	23030183	23030321	67.071	54.5795	23.1576	16.2079
4	23050476	23050726	8.54381	6.57336	3.19574	1.91717
4	23052111	23052350	8.93704	6.30291	5.01424	3.34234
4	23052487	23052580	25.1546	29.4505	10.7384	10.3074
4	23142888	23142965	30.3815	17.7851	3.89092	8.29943
4	23313983	23314181	5.65067	4.84149	1.51314	2.42067
4	23410524	23410549	301.068	350.579	111.851	146.983
4	23477716	23477784	28.4195	46.3196	11.7491	7.04841
4	23482210	23482453	3.76711	5.6356	0.821951	0.657465
4	23557394	23557726	3.67634	3.29988	2.10563	0.962434
4	23567913	23568002	15.9996	12.3097	5.61051	1.7951
4	23573040	23573071	118.117	106.022	48.3227	46.3831
4	23905158	23905400	8.82625	10.7519	2.47604	2.64073
4	23950174	23950357	13.8951	17.96	4.91149	8.73027
4	24067457	24067724	2.66661	5.12903	2.2442	1.7951
4	24072455	24072575	6.7808	12.5533	4.99335	1.33137
4	24205179	24205400	15.1878	14.2522	3.16321	5.0604
4	24220257	24220473	5.17978	4.43803	0.462347	1.4793
4	24471198	24471282	18.1629	34.2363	19.0223	19.0195
4	24591636	24591718	13.6443	13.3605	7.30734	7.79337
4	24765862	24765954	141.512	163.739	45.5915	39.941
4	24783847	24783935	10.4024	14.0057	0	5.4465
4	24816465	24816528	27.4461	21.7373	11.0963	10.1437
4	24828062	24828094	79.4625	94.1497	43.6918	39.941
4	24857733	24857853	16.1044	23.9654	5.82557	3.9941
4	24984669	24984710	44.654	53.442	17.0505	27.2768
4	25138924	25139439	18.3674	17.5502	11.4411	10.5475
4	25333072	25333369	5.13697	5.53313	1.68126	0
4	25423492	25423597	35.8414	29.9975	0	1.52156
4	25447874	25447980	12.4741	20.6709	3.76857	1.50721
4	25572170	25572866	1.60752	2.36112	0	0.688638
4	25641456	25641594	45.6967	50.6101	20.9865	23.1542
4	25721513	25721649	77.0319	87.6045	44.7933	30.5431
4	25750077	25750190	18.0021	20.6023	5.30267	11.3107
4	25819987	25820189	13.5952	14.2369	5.4383	0.790911
4	25849860	25849889	115.741	132.223	37.8806	27.5455
4	25850194	25850290	9.5355	11.4121	1.04028	1.66421
4	26078591	26078822	11.8884	4.74268	2.16162	2.07486
4	26147390	26147541	10.1038	11.79	2.64548	3.17412
4	26194000	26194065	17.2128	14.7479	1.53642	0
4	26220271	26220480	10.2199	6.55239	1.91133	0.764421
4	26229532	26229664	33.1335	29.0489	3.78284	6.05167
4	26245712	26245828	12.2756	10.625	4.30461	1.37728
4	26324239	26324485	5.78849	7.79362	0.811927	1.94834
4	26463441	26463532	14.5303	25.5831	7.68208	7.02259
4	26464419	26464466	49.774	46.6196	10.6241	20.3954
4	26614662	26614931	20.0399	25.4545	8.53881	15.4419
4	26615383	26615508	17.0876	19.7201	7.98936	6.39056
4	26619115	26619270	18.3738	22.9714	7.08734	8.24588
4	26654578	26654670	12.1612	13.3968	1.08551	0
4	26774023	26774330	29.1552	29.887	8.13249	8.84687
4	26774727	26774849	9.17075	7.8575	1.63716	5.23816
4	26821081	26821372	4.89336	3.29421	3.77504	2.19607
4	26822573	26822780	5.40499	5.29256	0.964899	0
4	26994746	26994838	9.95009	19.3509	1.08551	5.2097
4	27191675	27191811	10.4704	13.0903	0	0
4	27488361	27488747	2.37152	3.90258	0.517446	0.827793
4	27863105	27863191	13.0097	19.1086	1.16124	1.85772
4	28004253	28004317	34.9635	38.5158	9.36253	7.48894
4	28059278	28059361	36.7634	32.9988	7.2193	3.84973
4	28202533	28202762	13.7689	18.5384	3.0527	2.79064
4	28253687	28253868	6.18139	8.32262	0	0
4	28303297	28303369	77.6967	79.8846	19.4186	13.3137
4	28404662	28404828	7.9654	6.59976	1.80483	2.8873
4	28541868	28542100	11.8372	12.9862	6.45692	4.13183
4	28591544	28591594	65.0957	90.3837	19.9734	12.7811
4	28887651	28887934	13.6574	19.8401	7.05774	6.77445
4	28963004	28963036	104.89	85.5906	34.3293	24.9631
4	29054317	29054573	14.3033	17.6531	3.12084	4.36855
4	29054711	29054755	13.8698	34.2363	4.53941	3.631
4	29147391	29147423	28.6065	34.2363	15.6042	0
4	29168103	29168474	24.6741	19.1944	12.3824	10.7658
4	29358723	29358913	33.7256	36.0382	10.5123	14.2947
4	29377004	29377126	9.17075	7.8575	0.818582	0
4	29507091	29507162	14.3256	17.3592	1.40658	2.2502
4	29551041	29551201	12.0783	8.55906	1.24834	1.99705
4	29615183	29615376	5.79706	8.51472	2.58723	4.13896
4	29665000	29665156	103.016	100.075	56.9754	52.2305
4	29667353	29667702	92.6774	87.1111	8.87071	7.7822
4	29667873	29668241	24.3224	21.9559	0	0
4	29668443	29669529	33.2484	32.0295	0.275876	0.735562
4	29669613	29669845	21.4823	22.4306	0	0
4	29688571	29688810	90.2215	87.6677	24.2355	28.0757
4	29688929	29689235	206.416	204.075	70.4944	64.2189
4	29713593	29713622	49.1023	61.3891	13.7748	22.0364
4	29750683	29750907	13.1681	13.45	9.36253	9.27202
4	29765420	29765858	41.7995	37.8318	41.7253	31.7339
4	29766298	29766821	40.4514	47.9177	37.6172	43.9886
4	29870550	29870649	11.3013	8.2997	3.02627	0
4	30233063	30233086	619.117	708.542	277.891	208.388
4	30323226	30323351	8.13696	17.529	0.798936	2.55622
4	30585063	30585210	11.0707	9.31599	4.0762	6.52098
4	30764023	30764143	17.7996	22.8242	3.3289	3.9941
4	30861397	30861436	39.12	66.7168	7.68208	24.5791
4	30992330	30992358	65.3863	68.4725	0	0
4	31059967	31060119	8.02989	4.50477	0	1.05108
4	31153319	31153362	35.4809	41.402	4.64498	3.71544
4	31198464	31198531	50.097	30.6593	29.811	26.2299
4	31316514	31316610	16.952	18.5446	2.08056	3.32842
4	31351125	31351272	6.22727	11.1792	1.35873	0
4	31442704	31442761	115.987	139.348	87.6026	86.8892
4	31455882	31455919	19.2428	59.2195	8.09732	12.9538
4	31529616	31529814	12.8424	9.68298	2.01752	2.42067
4	31564765	31564805	322.936	304.703	44.9402	39.941
4	31615325	31615633	5.28374	4.89089	1.29697	1.03743
4	31631587	31631611	46.618	62.7665	37.4501	6.65683
4	31711635	31711810	15.6927	9.39051	0.570669	0.912937
4	31806471	31806616	4.91023	11.3334	1.37748	2.20364
4	31806809	31807122	4.22446	6.56286	1.59532	2.55214
4	31817127	31817439	3.586	3.95034	0.96026	0
4	31872332	31872470	17.689	21.8318	2.8947	3.47313
4	32023140	32023365	28.9314	44.431	9.32092	12.7811
4	32159534	32159639	13.5616	16.9551	2.85334	0
4	32408906	32408996	32.7739	31.9538	11.0963	7.10062
4	32415004	32415163	90.8371	102.493	18.2147	21.1009
4	32448759	32448799	35.5992	34.2362	7.49003	15.9764
4	32455560	32455763	9.0188	12.8175	1.47587	0.787015
4	32799914	32800010	19.071	19.9711	11.4431	14.9779
4	32880110	32880316	13.3312	17.2843	6.30229	10.0822
4	32884367	32884480	20.7024	19.3904	1.76756	2.82768
4	32897494	32897753	8.63963	14.2761	3.85587	1.85055
4	33156944	33157099	49.2155	54.778	14.819	14.4303
4	33192223	33192305	197.222	170.346	87.6881	89.6237
4	33263945	33264038	255.921	240.022	135.304	115.099
4	33324581	33324659	20.864	19.3128	1.28035	2.04826
4	33412978	33413043	25.0368	31.6027	4.60925	2.45791
4	33471189	33471259	69.7454	66.5161	11.4134	11.4117
4	33477425	33477637	19.6707	19.379	5.65285	9.79685
4	33484853	33484932	50.2123	38.1366	21.4904	20.2233
4	33598358	33598429	229.21	246.887	125.185	110.26
4	33655099	33655134	29.0606	27.389	17.1201	4.56469
4	33685601	33685645	25.428	24.8991	4.53941	0
4	33749362	33749426	20.6602	34.2363	7.80211	4.99262
4	33884325	33884578	4.02024	5.41285	3.15785	0.631478
4	34020917	34021011	23.8049	23.3098	5.31207	10.1977
4	34037450	34037612	73.4587	84.534	25.275	29.5859
4	34160527	34160607	19.071	17.1181	2.49667	3.9941
4	34359905	34360051	6.96658	6.56586	0	0
4	34360492	34360515	97.2897	89.312	112.893	48.6238
4	34378336	34378434	21.7954	9.78179	6.11431	14.6722
4	34407974	34408277	5.70661	7.68338	0.659188	1.58182
4	34449424	34449521	42.9917	45.1777	20.5911	27.9999
4	34449723	34449755	19.071	51.3544	6.24169	9.98525
4	34489343	34489479	12.714	10.0695	0	0
4	34532452	34532595	43.3876	57.4594	23.7446	22.3446
4	34957180	34957203	35.3781	53.5872	4.34204	20.8388
4	34978898	34979060	10.6735	8.4534	3.08231	4.93099
4	35061822	35061904	53.3368	45.0916	10.961	3.89668
4	35280364	35280594	23.8802	25.0073	3.90784	8.33551
4	35325553	35325587	293.17	249.723	70.4944	61.0862
5	143183	143245	34.4508	33.1319	6.44303	12.8842
5	263135	263242	73.1946	55.034	39.2001	31.3556
5	358904	358929	32.5478	49.3002	0	0
5	407583	407822	27.6623	31.5145	15.8784	15.3748
5	435993	436073	12.714	13.6945	0	0
5	496173	496261	56.6351	54.4668	11.3485	16.3395
5	543183	543397	4.27761	5.11944	1.4	2.23968
5	562661	562684	44.2226	47.633	8.68409	0
5	663454	663709	3.58984	4.29631	0.391635	2.5061
5	734300	734618	24.6284	23.2548	14.1321	14.5697
5	916163	916244	812.44	796.31	124.526	88.7578
5	921863	921886	176.89	113.128	112.893	125.033
5	1021486	1021630	12.714	6.65705	2.77408	3.32842
5	1112361	1112498	92.0605	92.9627	55.4007	41.9818
5	1163240	1163549	17.1166	14.6252	5.17111	3.10221
5	1173423	1173483	37.2944	29.6714	4.99335	2.66273
5	1357195	1357302	21.8633	20.4778	3.73335	2.98624
5	1780014	1780064	42.719	41.0835	7.98936	9.58584
5	1780673	1780961	3.53167	6.65705	2.08056	2.21894
5	2223486	2223606	12.714	14.8357	4.16113	5.32547
5	2345956	2346108	10.0374	7.20763	0.65702	2.10216
5	2664076	2664245	7.824	8.10325	0.590929	0
5	2971444	2971525	10.0456	15.2161	2.46585	0
5	3062493	3062587	17.3127	11.6549	2.12483	3.39923
5	3092042	3092232	24.0897	21.6229	4.20493	2.52259
5	3154882	3155476	14.0411	13.6023	4.70754	6.18615
5	3170134	3170317	7.78125	7.48333	1.09144	0.873027
5	3266335	3266567	32.0042	41.9099	30.9932	30.9887
5	3446514	3446542	29.0606	44.018	28.5334	34.2351
5	3614460	3614516	18.1629	19.5636	5.35002	5.70586
5	3662502	3662666	8.68273	6.68024	4.87156	2.92251
5	3682455	3682590	15.8219	11.1585	3.69878	2.36687
5	3781430	3781615	27.4897	44.4146	4.31857	7.7723
5	4115989	4116165	12.714	13.2276	1.70228	1.8155
5	4246990	4247155	101.096	89.6367	48.4204	57.1277
5	4295278	4295500	5.95611	8.63617	2.69911	1.43932
5	4363683	4363857	98.2047	82.6392	41.3243	44.991
5	4368675	4368754	24.4624	36.4031	3.79242	2.02233
5	4411358	4411456	337.31	363.323	52.9907	65.2098
5	4560743	4560817	30.2387	20.3567	17.5442	19.4308
5	4650551	4650618	59.2055	79.7143	16.3961	28.6144
5	4651012	4651218	6.41872	8.64216	3.39354	1.55111
5	4816715	4816870	11.8117	12.3692	3.86582	3.09221
5	4843922	4843983	98.3772	76.33	45.8406	41.9053
5	4873577	4873674	18.8744	12.7062	12.3547	4.94115
5	4898847	4898928	37.6711	35.5043	24.6585	25.6411
5	5036025	5036175	62.3834	76.6892	21.305	15.9764
5	5113473	5113613	13.0773	12.7163	4.28001	3.42351
5	5114354	5114467	46.8055	39.9928	5.30267	7.0692
5	5114603	5114746	46.2327	34.4757	20.2527	8.93785
5	5149037	5149338	4.05496	5.00463	1.32714	0
5	5151911	5152189	29.6355	26.6008	9.34008	5.17222
5	5152274	5152359	25.1288	38.6668	7.04944	9.39788
5	5189264	5189380	40.3341	34.2362	5.16553	6.88638
5	5288151	5288345	8.38862	8.47082	1.02956	0.823526
5	5359726	5359786	23.7328	27.389	1.66445	2.66273
5	5412823	5413257	2.34359	4.73312	0.920433	0.73624
5	5476602	5476684	122.799	150.305	48.7156	58.4502
5	5610241	5610437	14.0113	9.78179	4.0762	11.4117
5	5734022	5734065	73.3273	82.804	16.2574	11.1463
5	5762005	5762312	2.98179	4.01467	1.3012	1.04081
5	5828597	5828753	56.724	57.0604	26.8873	25.6032
5	5954126	5954155	66.6389	56.6669	24.1058	33.0546
5	5971272	5971353	26.3698	30.4322	7.39756	3.94479
5	6079327	6079482	26.9045	25.622	2.57721	5.15368
5	6089947	6090064	20.864	22.2389	2.56069	4.09651
5	6134629	6134717	13.8698	14.0057	7.94397	1.8155
5	6175785	6175935	10.8493	16.4334	3.99468	2.13019
5	6261113	6261360	7.00042	3.3266	1.61728	0.646818
5	6307731	6307884	24.597	18.7964	8.48543	3.13263
5	6314577	6314757	10.7363	8.36886	0	0
5	6419320	6419444	9.8431	6.62637	0	0
5	6419880	6420125	5.81211	7.26647	4.89144	2.60839
5	6420970	6421178	5.868	6.58389	0.48013	3.07238
5	6464043	6464176	12.236	13.3856	6.00704	1.20123
5	6477401	6477579	7.4284	5.38548	0.561051	1.7951
5	6507862	6508149	7.44234	7.63456	1.39187	5.01002
5	6742336	6742488	10.7065	12.6134	2.62808	5.25539
5	6840908	6841061	84.4276	71.6052	46.3435	34.4589
5	6880436	6880653	4.68719	5.04866	0	2.94496
5	6917095	6917286	9.0529	5.73592	2.09146	3.34584
5	6947594	6947724	17.2128	26.3356	8.45028	6.14477
5	6951338	6951495	38.8708	23.5511	13.358	11.1937
5	6952200	6952537	21.1271	15.4419	3.85244	5.68893
5	7009328	7009428	12.2054	17.8028	5.99202	11.1835
5	7059399	7059735	3.32986	5.29847	0.594446	1.42646
5	7111289	7111865	12.8906	7.60806	2.42732	0.832104
5	7113375	7113534	16.6322	16.3645	3.76857	3.01442
5	7116273	7116688	7.35267	4.94982	2.40643	3.07979
5	7180011	7180074	27.4461	30.4322	3.17038	10.1437
5	7180564	7181021	4.00616	4.19525	3.49644	1.74796
5	7181705	7181945	5.5094	5.70604	0.832225	0
5	7182319	7182488	6.62031	5.67228	0	0.945349
5	7191260	7191623	7.84555	10.186	2.47604	1.76048
5	7259275	7259469	22.5444	29.6479	10.2956	9.05878
5	7308698	7308876	8.57124	8.46289	8.97681	4.48775
5	7393775	7393905	22.6896	27.389	2.30462	4.91582
5	7444131	7444332	5.0603	4.76923	2.9811	0.794846
5	7444489	7444860	6.03144	8.48985	2.96102	7.75135
5	7461122	7461425	4.36388	6.32749	1.64797	1.05455
5	7512784	7513020	15.0844	15.0872	8.46331	8.80056
5	7617272	7617667	5.40747	5.89384	1.26414	0
5	7672315	7672483	26.0334	20.3787	4.16112	2.85293
5	7673372	7673423	25.9266	24.1668	1.95818	6.26525
5	7913673	7913953	21.0689	21.0308	8.20336	11.4117
5	7990631	7990658	41.4382	55.7924	11.0963	17.7516
5	7994460	7994536	32.1196	34.2363	6.5702	12.6129
5	8050638	8050859	9.66494	11.1539	3.6151	2.89166
5	8059810	8060102	4.17995	3.28293	1.36804	2.73568
5	8119836	8119985	6.82631	9.19094	2.01074	1.07224
5	8433644	8433748	24.45	26.3356	9.6026	6.14477
5	8452291	8452321	54.2464	45.6483	16.6445	26.6273
5	8600304	8600345	37.2117	33.4012	2.43578	0
5	8826950	8827142	65.689	67.046	28.6077	32.4521
5	8868906	8868947	52.0964	63.4623	7.30734	0
5	8974090	8974389	6.80348	10.9922	2.00402	1.60298
5	9032341	9032566	91.3148	85.2102	23.5242	25.5622
5	9098657	9098796	20.4887	16.7487	5.74774	6.89629
5	9300835	9301024	10.7632	15.2161	0.528397	0
5	9346506	9346594	12.714	20.2305	6.80911	5.4465
5	9389814	9389935	18.4931	27.1626	2.47604	1.32036
5	9476597	9476822	17.178	20.0853	5.32624	9.94087
5	9517007	9517155	12.3704	8.32774	0	3.23846
5	9596446	9596567	17.6525	13.5813	3.30139	1.32036
5	9963012	9963385	17.7246	20.9273	12.316	14.5629
5	10085331	10085536	15.877	15.3646	4.87156	6.23469
5	10145756	10146228	48.9166	48.1629	21.5814	17.9396
5	10493350	10493396	181.313	130.991	65.1307	107.667
5	10644748	10644794	66.3339	77.4037	28.2233	31.2582
5	10681078	10681176	98.5984	111.792	19.362	16.3024
5	10695756	10696051	46.2014	42.2441	22.0046	15.7056
5	10723928	10723983	46.2327	44.8184	5.44729	14.524
5	10732208	10732319	38.4856	38.2459	9.89673	30.2256
5	10821331	10821450	149.576	127.739	56.2276	61.7575
5	10905893	10905975	86.8273	83.503	26.7936	29.2251
5	10908989	10909129	53.7621	75.3197	22.1134	20.5411
5	10971932	10972128	8.82196	6.28829	2.0381	0.815122
5	10972844	10973090	12.4039	7.23693	1.21789	0
5	10973292	10973529	11.5874	21.3796	2.1069	6.7411
5	10991666	10991731	190.906	200.15	23.0462	24.5791
5	11023215	11023307	81.8118	69.961	40.1639	43.4141
5	11044023	11044136	13.5016	9.69522	1.76756	4.24152
5	11046540	11046647	12.3575	7.67916	0.933336	2.98624
5	11052831	11053112	6.1534	10.2343	4.62018	5.117
5	11094105	11094190	20.3424	17.7223	4.69962	7.51831
5	11157712	11157833	15.9713	11.3178	14.8562	10.5629
5	11245471	11245770	4.08209	8.70219	1.33601	1.60298
5	11432825	11433007	7.824	9.78179	1.64616	1.75565
5	11615052	11615260	11.247	8.55906	3.84104	3.84048
5	11896083	11896306	33.2959	42.3731	9.85235	7.1643
5	11896583	11896694	20.1591	16.0386	7.19762	4.31795
5	12462036	12462061	101.712	109.556	31.9574	44.7339
5	12575517	12575633	35.0731	44.8613	16.3575	24.791
5	12958676	12958743	660.369	662.241	59.6221	71.5361
5	12963064	12963145	745.888	750.661	53.0158	49.3099
5	12986788	12986970	11.1771	9.02934	2.19488	2.63347
5	13079661	13079826	9.86298	9.12967	7.26305	11.6192
5	13189944	13189998	62.1573	63.4005	16.6445	11.8344
5	13312830	13312913	28.1853	14.8495	14.4386	13.4741
5	13414513	13414732	39.9417	46.899	12.3124	9.48371
5	13457424	13457464	33.0564	27.389	9.9867	3.9941
5	13549738	13549865	18.4203	24.8011	1.57271	5.03194
5	13566401	13566791	4.6944	3.16027	1.28035	0.819303
5	13583372	13583505	11.4713	8.23729	2.25264	1.20123
5	13583894	13584220	2.808	3.36061	1.22536	0
5	13629993	13630310	6.41716	9.07207	1.89023	2.01595
5	13665024	13665101	147.945	147.616	72.6305	82.9943
5	13946781	13946932	12.7982	11.79	3.30685	1.05804
5	14196200	14196434	60.4187	65.5463	37.13	34.1376
5	14232734	14232786	39.12	34.2363	5.76156	9.21715
5	14288582	14288900	35.1834	35.3129	12.5619	14.0673
5	14349289	14349489	6.10272	5.4778	2.49667	0.79882
5	14349687	14349998	74.894	66.0506	39.1761	45.2065
5	14350130	14350419	22.8764	24.6406	12.7857	10.5035
5	14789116	14789199	33.087	31.3489	13.2354	28.873
5	14829073	14829115	55.6994	32.606	9.51114	11.4117
5	14865103	14865151	116.545	102.709	12.4834	6.65683
5	15149781	15150096	6.4579	4.34746	3.17038	2.02875
5	15186351	15186375	42.38	79.8846	12.4834	19.9705
5	15252028	15252144	147.307	142.848	24.9667	20.6591
5	15266565	15266855	74.355	79.3337	53.3772	59.4983
5	15458570	15458650	227.581	231.095	89.8803	117.826
5	16004782	16004914	24.6575	20.7492	17.4011	13.3137
5	16077630	16077914	18.6233	15.9126	5.27467	6.18804
5	16080723	16080877	28.4001	18.6743	8.43033	6.22457
5	16115417	16115557	29.7871	35.2144	8.56003	11.4117
5	16198375	16198482	12.3575	6.3993	8.40003	4.47936
5	16200221	16200275	22.6027	45.6483	1.84939	8.87578
5	16291384	16291523	60.0028	62.0686	38.7973	31.0333
5	16350880	16350922	586.055	593.428	107	114.117
5	16356722	16356867	21.7453	25.5001	6.19864	8.81457
5	16497666	16497848	9.50057	7.52445	3.84104	3.5113
5	16501445	16501735	4.5595	4.25002	0	0
5	16618035	16618192	12.9569	16.573	8.90534	8.14084
5	16681650	16681725	33.904	40.1705	6.6578	0
5	16741105	16741408	3.02115	4.06767	0	0.527274
5	16794568	16794691	15.7116	5.56687	2.43578	1.29889
5	16953946	16954056	59.1779	62.2477	21.7892	23.2384
5	16960200	16960243	78.058	79.6192	9.28995	11.1463
5	16960346	16960418	24.0153	28.5302	0	0
5	16962126	16962246	68.6556	74.1785	25.799	33.2842
5	17063796	17063877	12.557	21.9788	17.261	9.86198
5	17118709	17118992	15.0951	23.2274	6.35196	8.46806
5	17146895	17147203	6.27444	5.78015	1.29697	1.03743
5	17245907	17245944	101.712	118.439	32.3893	21.5897
5	17259331	17259529	117.123	120.346	56.9948	60.5167
5	17328928	17329090	11.9292	13.5254	3.08231	0
5	17334317	17334508	77.7484	77.4349	42.352	47.6783
5	17436206	17436792	8.33136	8.413	2.21548	1.63581
5	17440241	17440499	5.12502	5.83874	1.54833	1.23848
5	17496738	17496781	35.4809	31.8477	6.96747	11.1463
5	17629417	17629606	15.0684	28.9831	7.39756	5.07187
5	17629749	17629955	70.1122	78.4442	36.3593	43.431
5	17659443	17659472	24.5512	56.6669	10.3311	5.5091
5	17697148	17697191	428.137	410.835	413.403	382.691
5	17801424	17801554	17.9952	9.48081	0.768208	3.68686
5	17850664	17850792	18.2764	12.8386	1.56042	3.74447
5	17992884	17993021	31.9242	37.9847	10.2054	8.16312
5	18174324	18175465	30.2194	28.3252	21.7939	17.0826
5	18205541	18205807	9.94177	10.2966	1.50176	0.600617
5	18208510	18208731	193.299	193.954	54.2264	52.7727
5	18227851	18227969	18.9633	12.7661	4.23165	8.12359
5	18234588	18234705	13.04	8.19329	0.853564	2.73101
5	18244519	18245213	9.37978	10.6557	4.17312	4.14373
5	18254330	18254776	5.47329	3.99167	2.687	3.94037
5	18429867	18430213	6.46724	3.95795	0.288633	0.461746
5	18442197	18442377	10.1712	9.12967	3.3289	0
5	18476847	18476894	15.1486	43.7059	6.37449	6.79847
5	18554192	18554303	21.0755	8.63617	3.59881	2.87863
5	18633353	18633628	16.2739	11.9516	7.62621	5.22864
5	19047139	19047274	51.9861	27.389	7.39756	7.10062
5	19169561	19169852	8.38862	8.00022	5.49097	2.19607
5	19225436	19225469	46.2327	37.3486	9.07882	9.68267
5	19245768	19246091	23.3024	22.8948	9.58476	10.3871
5	19259159	19259572	2.70904	6.63172	0.725426	1.16051
5	19264849	19264950	19.1339	10.8471	6.92148	1.58182
5	19265468	19265611	20.6269	15.3225	4.88859	2.23446
5	19303947	19304319	10.9368	11.4121	2.95306	3.00631
5	19406372	19406402	1979.99	1958.31	86.5514	74.5565
5	19553047	19553072	414.985	372.49	203.729	172.545
5	19706952	19707307	6.01677	10.8013	1.40658	2.2502
5	19707441	19707489	38.142	28.5302	14.5639	26.6273
5	19878541	19878729	31.3792	34.9647	6.9057	2.54943
5	19891869	19892025	11.084	11.4121	1.28035	3.07238
5	19901224	19901284	139.006	100.426	13.3156	10.6509
5	20043822	20043916	9.73838	13.1118	2.12483	3.39923
5	20125408	20125459	29.9153	29.5372	5.87453	6.26525
5	20148550	20148621	25.7861	17.3592	8.43946	11.251
5	20267824	20267959	12.0548	7.10085	5.17829	4.73375
5	20301751	20301959	3.423	6.58389	0	0
5	20310993	20311374	41.6459	43.8512	24.6391	24.321
5	20524597	20524717	11.8664	12.5533	2.49668	1.33137
5	20554571	20554646	12.2054	20.0853	2.66312	4.26037
5	20629331	20629569	8.97459	13.2342	2.51766	4.02766
5	20650691	20650809	47.4081	44.1009	6.77064	2.70786
5	20704426	20704620	8.38862	4.94131	1.54434	0.823526
5	20747710	20747743	27.7396	53.948	3.02627	0
5	20834179	20834514	91.9962	67.8593	44.1203	34.8142
5	20843613	20843764	20.2077	22.673	10.5819	10.5804
5	20867617	20867685	50.856	58.403	11.7491	11.7474
5	21085878	21085902	55.094	45.6483	8.32225	13.3137
5	21149087	21149116	45.595	33.0557	17.2184	5.5091
5	21215056	21215156	17.291	4.10835	1.99734	3.19528
5	21254204	21254286	17.3655	25.0509	0	0
5	21424520	21424708	12.4435	7.28431	0	0.849809
5	21615316	21615426	10.1712	29.8789	3.63153	4.3572
5	21678033	21678076	37.8463	19.1086	11.6124	7.43088
5	21704162	21704235	30.6529	24.3875	2.73608	8.75419
5	21755615	21755685	18.8894	19.5636	4.28001	2.28234
5	21862615	21862750	9.04107	9.12967	1.47951	4.73375
5	22033947	22034099	22.7514	23.4248	5.25616	7.35755
5	22227765	22227919	40.2885	44.4627	13.6182	23.8609
5	22292565	22292653	18.4931	6.22477	5.67426	1.8155
5	22293183	22293369	26.7951	22.0879	6.97995	9.44841
5	22361693	22361719	70.416	36.8698	34.5693	0
5	22376996	22377018	55.4793	68.4725	40.8547	36.31
5	22439751	22439870	17.0945	19.5636	9.2314	10.7404
5	22551691	22551717	31.296	89.541	7.68208	6.14477
5	22690570	22690822	77.0912	76.624	38.0446	44.3789
5	22831878	22832009	10.0936	10.4538	8.38578	3.65872
5	22856771	22856818	374.387	358.388	350.597	299.133
5	22968315	22968368	55.6537	54.2612	22.6114	27.1297
5	23070282	23070427	8.41754	5.66669	0	2.20364
5	23137039	23137321	5.77089	1.94248	0.354138	1.69962
5	23258461	23258534	146.298	140.697	41.0412	54.7137
5	23298194	23298222	156.201	156.509	7.13336	5.70586
5	23298983	23299025	38.7474	16.303	0	0
5	23308872	23309011	17.5618	8.86694	7.18468	11.4938
5	23401579	23401606	67.808	71.0085	22.1927	5.91719
5	23481887	23482024	5.19696	9.99599	0	0
5	23668070	23668246	34.0966	36.5705	2.83713	1.8155
5	23671517	23671652	54.2464	53.7636	18.4939	26.0356
5	23680850	23681002	13.3832	11.7124	3.94212	3.15324
5	23705188	23705539	2.89778	4.29172	1.13809	1.3655
5	23705657	23705975	15.3528	13.7806	2.82642	1.50721
5	23707407	23707656	3.67634	6.59976	0.401072	0
5	23707937	23708045	14.1267	12.6801	2.77408	1.4793
5	23708370	23708670	6.44176	10.9556	3.3289	5.85801
5	23709062	23709265	29.5616	35.0795	9.83911	11.0182
5	23709830	23710095	6.52492	8.78515	3.39171	1.80865
5	23710213	23710432	4.64438	8.12916	0.912027	1.45903
5	23711314	23711567	6.8344	5.95413	1.97366	1.89443
5	23715097	23715185	19.6489	15.5619	5.67426	14.524
5	23734326	23734433	13.3081	8.95902	6.53336	5.97249
5	23799567	23799612	45.2053	27.389	2.21927	7.10062
5	23838008	23838049	52.0964	26.721	24.3578	11.69
5	23927042	23927181	66.5884	59.1129	12.9324	9.19505
5	23948704	23948764	44.0752	22.8242	8.32225	13.3137
5	23957428	23957688	7.4328	7.90067	2.68873	0.614477
5	24141590	24141660	116.242	99.7742	32.8134	27.3881
5	24357524	24357672	4.8107	10.1783	2.02433	2.15897
5	24463772	24464041	4.53734	2.54545	2.59877	3.56351
5	24546449	24546478	28.0585	42.5002	0	16.5273
5	24547537	24547622	25.1288	25.7779	4.69962	7.51831
5	24723802	24723876	126.453	131.393	68.8273	84.1999
5	24849357	24849885	10.2097	9.85589	3.02627	2.11808
5	24922276	24922301	130.191	76.6892	19.9734	44.7339
5	25176016	25176290	4.45454	4.99799	2.91582	2.33232
5	25201316	25201367	83.7628	91.2967	35.2472	21.9284
5	25288490	25288717	5.37685	6.6361	0	0
5	25430112	25430375	32.0992	31.2422	16.3281	9.71948
5	25471577	25471648	144.689	135.016	40.7907	45.0039
5	25691719	25691904	20.8922	12.5841	7.01768	4.31795
5	25746167	25746444	17.6252	17.3035	6.12902	6.92118
5	25758400	25758487	133.278	132.223	4.59159	3.67274
5	25760058	25760100	278.497	264.108	116.511	129.333
5	26131072	26131176	74.328	56.6215	13.4436	29.1877
5	26131609	26131634	52.8902	27.389	0	0
5	26337500	26337703	28.0585	39.8017	2.95173	0
5	26353139	26353298	19.1909	18.9484	6.90904	5.02403
5	26552588	26552611	48.6449	41.6789	0	0
5	26676253	26676397	38.8483	25.6772	9.70929	12.2042
5	26782447	26782620	18.2258	14.2486	6.34992	7.38793
5	26815073	26815162	57.1416	67.7031	20.1978	19.7461
5	26928494	26928749	5.18532	7.51855	0.783271	0.626525
5	26999301	26999366	21.9072	18.9616	10.7549	4.91582
5	27234258	27234399	7.21362	7.76993	0.708277	0
5	27250714	27250862	26.8025	43.4893	23.6172	20.5102
5	27293905	27294029	10.6634	14.3571	2.41614	6.4421
5	27366714	27366749	52.309	43.0399	25.6801	27.3881
5	27431701	27431817	13.1524	22.4306	5.16553	8.26366
5	27495680	27495889	7.2999	9.17335	0.477833	0
5	27732646	27733085	6.02395	6.5509	1.59241	2.54749
5	27789847	27790018	19.6286	19.2204	2.92009	0
5	27823556	27823750	5.24289	7.05902	3.08867	4.11763
5	27823922	27824167	4.15151	5.03063	2.85334	4.56469
5	27824682	27824816	11.3857	29.6374	4.47166	9.53815
5	28055980	28056046	80.1367	72.6223	22.697	33.8893
5	28346443	28346486	267.29	296.183	60.3847	81.7397
5	28398956	28399041	29.9153	19.3334	4.69962	1.87958
5	28557751	28557794	35.4809	41.402	4.64498	7.43088
5	28757314	28757368	24.4862	10.1441	0	0
5	28808894	28808999	25.1858	26.0848	6.6578	6.08625
5	28851146	28851283	14.8485	10.9956	2.18687	2.33232
5	29055711	29055785	32.9877	40.7134	10.7964	0
5	29093126	29093263	9.6515	8.99639	5.10269	6.99696
5	29317107	29317388	17.7363	18.0319	11.7282	13.6453
5	29376170	29376318	28.177	34.2363	18.219	15.1128
5	29420467	29420604	165.56	189.924	80.1852	82.7974
5	29483672	29483802	5.4768	11.5877	1.53642	0
5	29577267	29577544	9.91417	9.39334	0.721061	1.7303
5	29577927	29578020	12.0305	16.1978	4.29535	5.15368
5	29635187	29635265	15.648	19.3128	5.12138	8.19303
5	29635550	29635635	10.7695	12.8889	4.69962	5.63873
5	29645898	29646141	9.62706	10.1441	2.87683	4.60226
5	29678862	29678952	9.04107	13.6945	4.43853	3.55031
5	29695518	29695686	30.2714	22.009	13.6723	13.3137
5	29722927	29722987	33.904	25.1066	19.9734	7.9882
5	29765977	29766098	78.1753	83.7515	33.8392	34.3295
6	124517	124672	62.9958	53.8945	16.7519	15.461
6	320867	320946	23.1749	20.8018	6.3207	8.08932
6	454240	454320	8.8998	18.8299	0	3.9941
6	896563	896662	20.5479	4.14985	7.0613	14.524
6	981614	981750	17.9492	15.1042	5.87453	3.52421
6	1194861	1195291	12.5366	10.1913	4.64498	4.83007
6	1195393	1195858	12.2492	11.1912	5.15443	6.87157
6	1196054	1196485	8.49567	6.67249	1.62197	1.85341
6	1553079	1553198	52.9928	73.6511	10.9098	6.71277
6	1663306	1663446	7.26514	7.82543	1.42667	3.42351
6	1694352	1694461	13.0639	13.8201	2.74863	1.46572
6	1987111	1987155	39.2978	15.5619	9.07882	3.631
6	2089527	2089732	10.9154	2.00407	2.92294	2.33801
6	2302227	2302293	97.0887	139.02	52.9598	36.31
6	2335005	2335218	10.983	10.2869	1.40658	0.750066
6	2599288	2599486	5.65067	7.60806	3.02627	4.03444
6	2690017	2690048	160.771	141.363	25.7721	20.6147
6	2743299	2743473	32.7349	41.7131	19.5142	22.0364
6	2751234	2751440	17.7749	14.6252	1.93917	2.32666
6	2752505	2752702	6.19565	6.95152	0.506939	0
6	2763524	2763726	27.1903	19.6604	12.3598	12.6546
6	2778523	2778575	103.668	100.075	13.4436	15.3619
6	2887295	2887419	5.74181	11.044	0	1.28842
6	2920580	2920660	71.1984	73.6079	24.9667	29.9557
6	3031649	3031823	16.952	14.9538	2.29579	1.83637
6	3057255	3057575	4.13205	2.13977	2.18459	1.99705
6	3079598	3079743	9.11901	4.72224	4.13243	2.20364
6	3212033	3212361	34.4208	42.169	32.883	35.0701
6	3343792	3343899	16.1599	21.7576	2.80001	8.95873
6	3404417	3404612	14.6048	8.42738	4.60925	9.01233
6	3476596	3476745	8.8742	9.19094	2.68099	1.07224
6	3705240	3705567	12.7529	11.3074	4.88646	2.44287
6	3715877	3716054	7.47037	9.28441	1.69266	8.12359
6	3716130	3716549	17.9635	11.1125	5.95865	4.57558
6	3716714	3716860	5.57326	10.3178	7.52423	8.75419
6	3717457	3718050	7.88997	6.46621	4.21024	3.77183
6	3718200	3718744	3.92638	5.03474	2.20295	0.881051
6	3720053	3720398	10.3186	7.5419	1.73682	4.63084
6	3725529	3725565	48.0307	41.8443	5.54817	8.87578
6	3730866	3730926	22.0376	25.1066	8.32225	5.32547
6	3731171	3731337	17.1562	12.3745	5.41448	11.5492
6	3756539	3756709	5.98306	5.63891	2.34981	3.75915
6	3992148	3992356	8.313	7.90067	0.96026	0.768096
6	4105385	4105539	25.0978	28.4561	7.78184	12.4491
6	4124291	4124478	16.8613	13.9142	5.87453	7.68918
6	4147406	4147590	25.9808	27.5379	7.59858	6.94626
6	4240861	4241004	7.824	7.66126	0	0
6	4424878	4424987	12.1308	13.8201	1.83242	4.39717
6	4604807	4605011	10.4704	14.0973	0.489544	0
6	4698132	4698239	7.60464	12.7986	6.53336	7.46561
6	4706234	4706363	14.9808	24.4166	12.3866	8.66936
6	4727307	4727376	20.6372	35.7248	11.5788	16.2079
6	4975401	4975752	5.79556	5.07204	1.42261	1.82067
6	4983926	4984029	8.88746	18.6139	2.90875	3.10221
6	4991951	4992135	8.84452	11.9083	1.08551	0.868283
6	5049122	5049163	54.5772	46.7617	9.74312	19.4834
6	5145627	5145768	19.4768	23.3098	10.6241	9.06462
6	5161785	5161908	9.92312	14.4739	2.43578	3.89668
6	5176625	5177046	15.4622	15.6137	7.59084	9.10769
6	5226857	5226922	17.2128	23.1753	0	2.45791
6	5281846	5281934	13.8698	15.5619	4.53941	14.524
6	5286291	5286436	7.01462	6.61114	1.37748	1.10182
6	5318036	5318122	78.058	78.0268	33.6761	48.3007
6	5336434	5336606	4.13944	9.5543	0.580622	0
6	5479817	5479848	45.9345	53.011	16.1076	36.0757
6	5888334	5888394	52.5512	73.0373	9.9867	10.6509
6	5924422	5924455	30.8218	58.0979	6.05255	9.68267
6	5970661	5970757	13.7735	7.13255	4.16113	1.66421
6	6083446	6083576	18.7776	16.8548	7.68208	8.60268
6	6187896	6188007	76.0549	71.5568	25.1917	15.8325
6	6235447	6235636	16.6829	18.1144	4.75557	5.07187
6	6258698	6261105	30.0446	27.8214	0.290432	0.730122
6	6301433	6301714	2.17179	5.36084	0.355399	0
6	6340468	6340563	12.8478	17.2983	6.30739	5.04518
6	6342978	6343105	20.022	14.018	5.50448	2.51597
6	6389475	6389674	5.11116	5.50533	2.00738	0.802834
6	6499413	6499527	32.1196	27.6293	14.0164	12.6129
6	6610928	6611006	18.256	24.5799	3.84104	6.14477
6	6620045	6620303	35.0867	35.0324	19.3541	16.7195
6	6653590	6653709	52.1381	71.3495	9.2314	12.083
6	6667763	6667964	48.5789	42.2417	18.3835	13.5124
6	6792316	6792480	14.8847	10.8554	1.82684	1.94834
6	6853423	6853567	28.9597	23.7752	11.7899	12.2042
6	6865081	6865211	19.56	14.7479	4.60925	2.45791
6	6879643	6879705	21.3267	30.9231	8.05379	7.73052
6	7058217	7058432	17.977	22.2934	2.32249	0
6	7209592	7209670	26.08	22.8242	1.28035	2.04826
6	7530362	7530474	14.5303	11.0045	6.24169	8.55879
6	7548896	7548956	16.952	22.8242	8.32225	5.32547
6	7648430	7648560	73.5456	84.2738	16.1324	11.0606
6	7657262	7657355	92.9626	107.494	17.1814	22.3326
6	7674945	7675063	12.0675	6.96331	4.23165	2.70786
6	7833101	7833198	20.9715	11.2944	1.02956	3.2941
6	7953717	7953747	71.1984	36.5187	9.9867	10.6509
6	7992387	7992478	44.7086	54.176	2.19488	5.26695
6	8022060	8022208	35.7366	29.6097	12.146	11.8744
6	8171144	8171223	15.4499	20.8018	6.3207	8.08932
6	8185561	8185589	61.7537	88.0361	21.4001	11.4117
6	8239579	8239663	18.1629	34.2363	2.37779	3.8039
6	8275637	8275664	161.986	157.233	44.3853	35.5031
6	8415400	8415516	22.7975	21.2501	0.860922	4.13183
6	8421829	8421892	71.037	93.4704	19.0223	10.1437
6	8529778	8530157	19.3226	23.1253	10.8036	11.8031
6	8647090	8647146	54.4886	17.1181	1.78334	14.2646
6	8768291	8768539	4.51142	13.8049	2.01345	0.64421
6	8874883	8874946	109.784	63.0382	41.215	50.7187
6	8932931	8933230	6.80348	6.41214	1.67002	3.74029
6	8933308	8933521	7.64034	8.35815	0.937718	3.00026
6	9018649	9018966	21.1766	25.9202	5.35564	6.04785
6	9143058	9143229	8.92211	8.00848	2.92009	2.80288
6	9154659	9155044	3.96281	6.40262	0.778184	0.414971
6	9158889	9159022	22.9426	29.8602	10.5123	12.0123
6	9226884	9226966	107.914	81.833	9.74312	13.6384
6	9256249	9256325	18.7364	10.8114	0	0
6	9292240	9292347	57.9853	78.0714	18.6667	25.3831
6	9586243	9586601	7.10279	4.97286	2.23166	3.57015
6	9671386	9671480	12.9845	13.1118	1.06241	1.69962
6	9678454	9678586	10.7876	9.33716	1.51314	4.84133
6	9886796	9887127	45.4785	42.2006	24.4388	22.2029
6	9912470	9912656	6.01523	7.36263	2.14768	1.71789
6	9917648	9917809	13.2668	11.9083	2.48117	1.98465
6	9976919	9977029	11.0959	17.4294	7.26305	10.1668
6	10071329	10071486	12.3091	15.7007	1.90829	3.05282
6	10133501	10133588	102.881	130.649	34.4369	33.0546
6	10160368	10160550	13.9714	9.78179	2.7436	4.38912
6	10694624	10694814	13.3832	7.92839	3.67931	3.36345
6	10750237	10750328	10.0594	19.5636	2.19488	1.75565
6	10757634	10757679	137.876	106.513	22.1927	10.6509
6	10762554	10762705	22.902	27.2076	8.59782	4.23216
6	10790704	10790904	10.1712	9.58615	2.99601	5.59174
6	10972717	10973321	3.36795	1.13365	0.661371	0.52902
6	11091707	11091810	25.6749	25.2617	3.87833	13.96
6	11136979	11137003	63.57	45.6483	33.289	39.941
6	11199407	11199550	10.6691	10.5342	3.49185	2.23446
6	11253316	11253378	39.3724	61.8461	14.4968	28.3452
6	11282687	11282758	18.6233	15.4304	11.2526	9.00079
6	11310060	11310193	11.4713	10.2966	3.7544	2.40247
6	11402384	11402458	136.074	114.738	47.2344	58.2923
6	11431288	11431365	14.5303	21.3421	1.29697	2.07486
6	11463788	11463835	99.5479	104.894	19.1235	16.9962
6	11630573	11630719	19.5064	15.9457	10.2603	10.9427
6	11657855	11657894	93.888	66.7168	12.8035	12.2895
6	11661510	11661753	24.6955	17.4703	4.10975	3.94479
6	11662050	11662197	7.6111	6.52119	6.11431	2.17366
6	11768589	11768905	34.7623	25.5688	14.2216	11.6284
6	11817793	11817919	82.3383	84.7755	26.1556	27.8953
6	11956825	11956941	33.3194	37.7779	12.9138	13.7728
6	11965277	11965528	19.4509	14.7311	2.78514	1.27302
6	11966675	11967254	7.55374	8.75123	1.03489	0.551862
6	12044234	12044420	8.74942	11.044	9.12763	2.57684
6	12086690	12086732	41.1691	42.3877	7.13336	11.4117
6	12112221	12112297	169.966	147.756	81.4704	79.882
6	12146731	12146838	14.2587	14.0785	6.53336	8.95873
6	12179393	12179694	25.3435	23.6583	6.63568	9.55399
6	12192152	12192244	11.0557	11.9083	5.42755	1.73657
6	12266236	12266429	10.0131	8.51472	1.55234	3.31117
6	12328165	12328218	289.783	291.977	118.71	126.605
6	12715110	12715257	25.601	23.29	6.11431	13.042
6	12767775	12768104	7.72888	5.4112	3.33902	3.88484
6	12774889	12775337	11.5788	14.9784	4.45835	5.34924
6	12775458	12775617	23.6688	18.0871	2.51238	7.03364
6	12824562	12824653	16.7657	7.52445	1.09744	0
6	12840512	12840596	36.3257	27.7151	2.37779	5.70586
6	12911763	12911844	27.6255	20.2881	1.23293	1.9724
6	12925880	12926014	11.3857	6.13187	1.49055	1.19227
6	13029358	13029434	93.6821	72.0763	27.5948	31.5324
6	13051616	13051643	301.369	294.178	99.867	94.675
6	13115062	13115429	3.88002	10.075	1.08847	1.30597
6	13275731	13275920	10.225	4.34746	2.64198	1.69062
6	13338235	13338463	7.58379	3.00318	0	0
6	13350717	13350816	19.5205	16.5994	8.07006	4.84133
6	13360829	13360923	43.2817	39.3353	9.56173	8.49809
6	13425451	13425679	14.7215	13.214	5.25616	0.700719
6	13432991	13433204	6.20777	3.21467	3.28201	3.00026
6	13566334	13566471	51.9696	51.9791	17.4949	25.6555
6	13567575	13567735	11.4426	13.6945	4.36918	2.99557
6	13567881	13568193	8.15	8.77853	2.24061	2.04826
6	13707460	13707589	66.2311	58.3874	37.1598	40.8699
6	13864244	13864550	35.566	40.2779	11.0963	14.0968
6	13987355	13987671	8.04684	1.73348	2.21224	2.02233
6	14000910	14001044	57.6874	69.4945	33.5374	32.1913
6	14305639	14305814	6.39333	8.60797	0.570669	1.82587
6	14306230	14306261	62.3396	39.7582	6.44303	5.15368
6	14377496	14377617	27.7396	22.6355	14.8562	5.28145
6	14377813	14377981	6.65971	7.33634	1.18889	0.950976
6	14432102	14432671	3.57511	4.57286	0.52654	1.12312
6	14524062	14524234	24.8367	19.1086	15.0962	12.0752
6	15039047	15039157	20.3424	24.8991	4.53941	11.6192
6	15678004	15678034	64.4176	86.7318	16.6445	5.32547
6	15926359	15926553	30.4087	35.2951	10.8103	13.1764
6	15982572	15982596	46.618	62.7665	20.8056	39.941
6	16005914	16006242	11.1635	14.1955	1.82684	0.487085
6	16013567	16013649	14.8847	18.3707	2.43578	3.89668
6	16197031	16197223	8.476	7.13255	1.56042	0.832104
6	16425372	16425456	26.6389	27.7151	10.7	5.70586
6	16506752	16506844	67.4395	52.0986	5.42755	5.2097
6	16588546	16588684	11.7927	8.9312	2.8947	2.31542
6	16589865	16590326	3.08887	1.78236	1.29979	0.34656
6	16773640	16773732	23.2169	22.328	5.42755	3.47313
6	17151868	17151907	31.296	31.6027	2.56069	4.09651
6	17238312	17238648	29.0606	27.7151	16.0501	14.7401
6	17304784	17305001	38.4349	37.2339	16.1076	17.6698
6	17324556	17324579	35.3781	53.5872	4.34204	6.94626
6	17375659	17375812	8.6422	5.37039	1.95818	3.13263
6	17515802	17516024	5.95611	11.7205	4.49851	3.59829
6	17569565	17569669	15.648	13.1678	2.88078	6.14477
6	17584238	17584365	6.40706	11.8614	0.786354	1.25798
6	17674181	17674398	5.15591	4.41758	3.68173	4.41744
6	18012307	18012525	4.66569	8.79463	1.37432	2.19859
6	18205645	18205961	3.86248	4.76707	0.63207	2.02233
6	18373974	18374217	213.051	206.826	65.3451	55.2271
6	18425011	18425233	28.4061	24.0579	13.4955	18.7111
6	18796767	18796940	52.3258	54.6197	16.7407	11.0819
6	18885811	18886258	7.73648	3.67638	2.45758	3.21672
6	18899451	18899585	24.2894	18.3956	2.9811	2.38454
6	19160554	19160851	3.42465	4.14985	0.336253	0
6	19171885	19172005	8.476	12.5533	2.49668	3.9941
6	19180108	19180305	5.67935	12.5127	1.01388	4.05492
6	19221120	19221154	38.8899	44.3057	14.6863	18.7958
6	19256052	19256123	25.7861	25.0744	23.9118	20.2518
6	19257026	19257256	123.823	120.869	33.4337	36.8152
6	19332713	19332953	10.595	9.70027	3.3289	3.32842
6	19335416	19335715	7.48383	8.24418	2.00402	4.27462
6	19352561	19352615	235.444	228.242	94.3188	88.7578
6	19507959	19508369	3.96925	4.67617	1.94862	3.89668
6	19509026	19509092	21.5753	47.7233	6.05255	7.262
6	19509243	19509441	4.62327	8.2997	3.02627	2.42067
6	19509730	19509900	11.3678	13.6945	2.93726	0.939788
6	19510276	19510424	6.18519	10.1783	5.39822	4.31795
6	19510520	19510797	6.24225	5.93264	1.80265	3.46059
6	19553484	19553635	12.1246	11.79	2.64548	1.05804
6	19580928	19581286	13.3533	9.5632	3.62646	1.78507
6	19585140	19585477	9.05448	8.94003	1.48171	2.84446
6	19595829	19595986	31.0967	41.8685	4.45267	2.03521
6	19741564	19741753	3.76711	7.24577	0	0.845312
6	19781564	19781801	7.2958	4.04479	0.42138	0.67411
6	19917452	19917700	27.4786	20.4313	24.1614	13.5284
6	19938289	19938809	11.1492	12.9044	3.26488	4.60858
6	19939081	19939320	14.4695	10.3138	2.50712	4.01081
6	19939462	19939967	3.22256	3.25414	0.197756	0
6	19968252	19968358	47.9774	41.3419	20.7271	12.0577
6	19981012	19981249	4.72081	6.3561	0.842759	1.34822
6	20230679	20230939	4.6944	3.16027	1.15231	1.22895
6	20307144	20307301	6.47847	10.4671	3.81657	1.01761
6	20308115	20308144	21.0439	75.5559	6.88738	16.5273
6	20322844	20322985	17.3127	21.3673	7.79104	4.53231
6	20449726	20449783	30.3352	48.0509	3.50411	0
6	20465556	20465912	3.42849	6.92419	1.40263	0.897551
6	20611546	20611694	52.2305	49.0411	22.2676	21.5897
6	20633508	20633631	37.2117	47.8751	27.6055	20.7823
6	20735460	20735722	44.6446	42.338	16.3904	16.4642
6	20761756	20761971	16.0847	14.013	5.10947	0
6	20953091	20953271	7.91093	12.1729	5.54817	4.43789
6	21039709	21040016	4.96964	7.1372	0	0
6	21084697	21084922	5.87669	3.65187	1.77541	1.42012
6	21092303	21092453	27.8013	20.0853	6.6578	3.19528
6	21130630	21130701	20.0559	17.3592	0	0
6	21152458	21152884	21.4885	22.1812	12.6592	14.6263
6	21159817	21160223	24.5512	22.262	16.4805	22.0364
6	21339474	21339542	28.4195	34.2362	5.87453	9.39788
6	21359689	21359793	14.67	19.7517	2.88078	1.53619
6	21380289	21380446	7.12632	6.10583	2.54438	5.08803
6	21420774	21420879	14.5303	14.3466	3.80446	4.56469
6	21423283	21423544	2.33821	5.77163	1.53053	0
6	21424651	21424831	19.2123	18.2593	9.43188	7.9882
6	21425764	21426317	6.06961	8.17212	1.9865	2.31123
6	21426614	21426796	9.50057	8.2769	2.7436	0.877824
6	21447433	21447467	23.9322	36.2501	17.6236	0
6	21663070	21663182	120.783	91.7042	34.7751	35.6616
6	21665090	21665164	45.3581	35.1616	6.74777	12.9538
6	21693224	21693436	23.9887	23.9008	3.76857	7.53604
6	21838575	21838856	4.34357	4.87349	2.84319	3.97989
6	21840847	21840977	16.4304	28.4424	3.07283	4.91582
6	21898531	21898788	14.2476	8.52576	2.72011	3.7299
6	21946533	21946687	11.2279	16.0066	5.83638	6.22457
6	22251095	22251270	9.29938	9.39051	2.28267	3.65175
6	22262339	22262370	39.3724	26.5055	0	0
6	22314407	22314697	11.9249	17.4723	3.09932	2.75455
6	22411063	22411283	9.70887	9.33716	8.17094	4.3572
6	22490597	22490626	220.961	250.279	99.867	115.691
6	22502949	22503078	83.5773	70.0649	10.0641	16.1002
6	22719699	22719803	132.03	123.777	48.9732	66.0563
6	22850296	22850357	36.683	33.675	13.0973	2.61908
6	22851425	22851628	44.0919	35.7541	15.2506	17.3143
6	22867664	22867808	14.1267	13.3141	3.4676	5.54736
6	23009959	23010108	14.3352	19.301	6.70248	6.43345
6	23017118	23017510	30.3579	34.5856	12.9929	11.8193
6	23092486	23092640	31.7024	22.2313	12.9697	14.524
6	23092838	23092955	15.648	16.3866	3.41426	2.73101
6	23172977	23173351	6.25502	5.49245	0.801072	0
6	23175125	23175462	10.5636	7.72093	2.07439	3.79262
6	23287412	23287581	59.5828	74.5499	28.9555	29.3058
6	23335729	23335872	19.9156	20.1108	2.79348	5.58615
6	23339951	23340173	5.95611	3.70122	0.449851	1.43932
6	23628755	23628794	33.904	42.1369	10.2428	20.4826
6	23640839	23640913	46.7325	27.7591	6.74777	15.1128
6	23699261	23699445	6.63339	5.95413	2.17102	3.47313
6	23702064	23702089	109.849	120.512	35.9521	51.1245
6	23880126	23880243	14.7787	4.68188	0	0
6	23925671	23925759	15.0256	17.1181	1.13485	1.8155
6	24036331	24036496	6.16436	5.80979	0.605255	0.968267
6	24050121	24050297	34.6745	40.461	10.2137	13.6162
6	24072715	24072873	56.6497	48.5375	20.2262	19.2121
6	24074549	24074721	8.27888	6.36953	3.48373	0.92886
6	24084141	24084232	11.1771	13.544	5.4872	1.75565
6	24126909	24127009	7.11984	16.4334	1.99734	4.79292
6	24340422	24340518	37.0825	31.3832	17.6848	13.3137
6	24341444	24341589	9.82047	8.50003	4.13243	0
6	24461206	24461233	48.9724	35.5043	3.69878	11.8344
6	24483040	24483161	8.40595	10.186	0.825347	0
6	24537322	24537415	398.099	402	95.5716	103.074
6	24584639	24584967	9.92312	8.3503	1.52236	1.46126
6	24585096	24585452	11.4283	9.23225	2.2442	2.24388
6	24611838	24612299	24.2697	23.4678	10.1817	11.4365
6	24613371	24613680	18.7624	23.9321	8.40305	9.82368
6	24645633	24645721	15.0256	20.2305	11.3485	7.262
6	24681577	24681614	90.7161	66.6219	16.1946	60.4512
6	24718004	24718149	6.31316	8.50003	1.37748	0
6	24795365	24795399	41.8814	28.1946	0	4.69894
6	24829036	24829084	93.236	62.7665	20.8056	16.6421
6	25007342	25007395	24.9482	46.5096	9.42142	3.01442
6	25076633	25076815	6.14743	8.2769	0.54872	0
6	25117559	25117691	63.9553	64.3227	28.7496	25.417
6	25119692	25119879	55.4793	63.7124	16.0214	20.5045
6	25444172	25444312	20.3424	14.6727	2.14001	3.42351
6	25454284	25454543	56.943	56.5757	31.2325	25.2908
6	25511129	25511211	11.1635	23.3809	1.21789	7.79337
6	25522174	25522385	5.78457	9.0864	0.946607	2.27153
6	25563894	25564075	8.42917	6.80942	4.41401	0.882674
6	25624214	25624349	33.904	31.4466	9.61682	20.1184
6	25736166	25736219	36.4628	20.6709	0	0
6	25783619	25783889	6.40409	4.56483	0.739756	1.18344
6	26002955	26003057	34.9012	17.4538	1.95818	1.56631
6	26017195	26017385	8.56522	12.9737	1.57685	2.52259
6	26062016	26062292	19.1631	21.8318	6.51307	6.94626
6	26074469	26074508	524.208	512.666	87.0635	65.5442
6	26181951	26181990	65.2	24.5799	12.8035	4.09651
6	26219900	26219935	26.1545	31.3017	2.85334	4.56469
6	26222648	26222780	36.2156	51.8731	11.3485	14.524
6	26223530	26223569	23.472	35.1141	0	8.19303
6	26272395	26272493	20.7576	20.961	8.15241	4.89073
6	26324189	26324335	30.6529	39.3951	10.2603	10.9427
6	26380165	26380198	36.9862	20.7492	9.07882	9.68267
6	26384154	26384414	68.46	61.6253	35.7217	41.7844
6	26477966	26478213	10.2947	7.76206	2.83024	2.58727
6	26514651	26514678	56.5067	40.5763	3.69878	5.91719
6	26516825	26517079	7.60838	5.39154	0.786354	0
6	26517231	26517325	41.1176	37.8784	12.749	28.8935
6	26581539	26581679	23.2485	23.4763	9.27336	5.70586
6	26613022	26613103	21.347	13.5254	3.69878	3.94479
6	26613558	26613660	11.9661	10.7408	2.93726	3.13263
6	26621152	26621203	25.9266	40.2779	5.87453	12.5305
6	26621919	26622079	7.6284	5.13544	3.74501	2.99557
6	26669660	26669802	15.0419	6.75081	1.40658	3.3753
6	26701783	26702066	71.8813	60.972	44.1109	31.6141
6	26702792	26702894	53.8475	42.9631	13.7072	26.6273
6	26733108	26733313	40.1886	34.0692	20.4606	10.9107
6	26845201	26845506	5.33571	4.49	0.654866	0.523816
6	26908214	26908308	53.0201	56.8176	31.8724	39.0912
6	26977833	26978019	74.3701	78.0439	39.1951	42.9473
6	26994514	26994663	5.46105	9.19094	0.670248	0
6	27055341	27055585	6.25279	5.05125	0.409291	0.65477
6	27062235	27062392	10.3656	13.0839	4.45267	3.05282
6	27238987	27239061	131.951	131.393	51.2831	73.4051
6	27310539	27310827	3.88483	3.80403	3.81436	2.21894
6	27380744	27381075	3.99473	4.55104	0.905139	0.965341
6	27454027	27454053	39.12	68.4725	15.3642	24.5791
6	27526292	27526358	24.6575	24.8991	3.02627	4.84133
6	27770752	27771194	6.90353	5.88678	0.225943	0
6	27771271	27771503	7.01462	6.49308	4.73507	2.06591
6	27773058	27773677	2.79338	4.42472	1.29069	2.0648
6	27774835	27774953	13.7915	11.6055	6.77064	2.70786
6	27775798	27776330	7.26514	5.40572	0.18772	0.900925
6	27842579	27842721	5.73025	9.64401	0	0
6	27860293	27860394	15.1057	9.49124	0.988782	0
6	27892948	27893114	10.4163	6.59976	1.80483	6.73704
6	27918734	27918875	6.49226	8.74117	2.83311	3.39923
6	27940867	27941149	8.29566	6.79869	3.89552	3.96577
6	27952783	27953151	6.90978	2.97707	3.52791	3.90727
6	28022229	28022468	7.23474	2.29197	1.25356	0
6	28075338	28075506	7.87057	8.15149	1.78334	3.8039
6	28171306	28171411	10.6555	10.4339	0.951114	3.04312
6	28239532	28239830	5.80236	7.8123	2.01074	3.21672
6	28262645	28262911	2.67663	6.17797	0.37544	1.20123
6	28435319	28435442	18.1924	15.5872	0.811927	2.59779
6	28570747	28570770	128.246	101.22	26.0523	13.8925
6	28577412	28577499	18.7057	17.3149	6.88738	0
6	28668837	28668931	17.3127	10.198	3.18724	0
6	28778281	28778487	11.3562	12.6308	3.39354	3.87777
6	29202849	29202971	19.1752	16.8375	4.09291	7.85725
6	29397790	29397904	28.5507	28.8305	8.76026	7.00719
6	30134706	30134790	9.68686	14.6727	0	1.90195
6	30313143	30313246	17.7749	21.273	0.969583	4.65332
6	30338321	30338344	97.2897	83.3578	34.7363	13.8925
6	30641735	30641849	31.2274	24.0254	8.76026	4.20432
6	30791001	30791138	21.5303	20.9916	2.91582	6.99696
6	30837882	30837911	49.1023	61.3891	27.5495	33.0546
6	30886452	30886640	8.11532	4.37059	1.59362	0
6	30936703	30936900	19.6196	21.5497	3.54857	2.43295
6	30959684	30959775	16.7657	16.5538	2.19488	5.26695
6	30972220	30972301	16.3241	11.8348	2.46585	0
6	30991744	30991885	5.77089	8.74117	4.95794	2.26616
6	30999240	30999290	73.2326	90.3837	17.9761	28.7575
7	96442	96636	11.0101	7.05902	0.514778	2.47058
7	245355	245584	110.151	124.387	52.7682	64.8823
7	414137	414646	2.39793	4.30475	0.981012	0.941635
7	422792	422955	18.72	16.8031	6.73949	9.80147
7	466587	466644	74.9457	57.6611	17.5205	16.8173
7	479757	479826	25.0595	27.7859	10.1314	11.5771
7	538003	538114	10.0796	9.86991	0	0
7	611253	611726	21.7186	23.4515	11.8236	8.10642
7	664407	664470	43.5909	32.606	9.51114	0
7	697479	697581	17.9492	32.2224	2.93726	3.13263
7	793521	793707	10.3899	10.3077	3.75844	3.43578
7	813853	814038	6.59754	3.70122	0	1.72718
7	835458	835693	10.3876	8.15843	5.09959	2.03954
7	903690	903836	9.05655	3.75192	2.05206	0
7	922083	922197	17.8442	10.8114	4.38013	2.80288
7	984660	984745	57.4374	61.2225	23.4981	22.5549
7	986057	986146	230.852	232.345	40.3956	30.5167
7	986518	986696	117.712	118.481	19.6368	16.1559
7	987066	987153	17.5366	9.44448	0	1.83637
7	989615	989645	61.0272	59.3428	16.6445	0
7	999366	999409	40.2117	50.9563	20.9024	11.1463
7	1196917	1196979	34.4508	19.8791	11.2753	7.73052
7	1197194	1197285	88.2994	81.2641	26.3385	19.3121
7	1292776	1292966	9.10055	6.48687	4.20493	5.04518
7	1300825	1300997	5.91349	11.9429	1.74187	0.92886
7	1416691	1416822	211.188	243.574	71.6603	85.3701
7	1456139	1456368	11.1039	13.7543	3.9249	3.4883
7	1593341	1593414	20.8997	28.1394	12.3124	10.9427
7	1665454	1665595	19.4768	12.6261	4.95794	2.26616
7	1690262	1690286	50.856	34.2363	16.6445	19.9705
7	1871631	1871746	22.9958	23.8165	3.47363	11.114
7	1917912	1917955	219.982	187.901	48.7723	55.7316
7	2328300	2328386	26.0193	35.0324	6.96747	3.71544
7	2487444	2487666	21.5336	26.5254	5.39822	3.59829
7	2595103	2595183	109.34	109.556	72.4036	89.8672
7	2732446	2732575	11.0385	6.36953	4.64498	2.47696
7	2749987	2750020	101.712	78.8471	21.1839	24.2067
7	2789649	2789761	340.554	354.59	91.842	88.4408
7	2815386	2815454	23.9322	24.1668	2.93726	4.69894
7	2922748	2922987	44.6852	47.5583	25.9069	23.3964
7	2944596	2944758	11.9292	6.76272	1.84939	0.986198
7	2955139	2955281	40.8281	71.3657	27.4283	36.0032
7	2958074	2958312	14.5303	18.4128	1.67844	1.34255
7	3166994	3167182	42.7407	42.9774	6.9057	13.5969
7	3241129	3241241	13.6221	7.33634	1.78334	2.85293
7	3380121	3380278	9.06986	16.573	11.4497	9.15845
7	3508048	3508079	59.0586	92.7692	6.44303	5.15368
7	3606534	3606643	14.9302	5.0255	2.74863	2.93145
7	3626315	3626490	16.8551	12.5207	1.14134	3.65175
7	3743716	3743869	5.98306	8.05559	3.26363	3.13263
7	3744864	3744974	18.4931	12.4495	2.72365	4.3572
7	3767512	3767536	88.998	119.827	20.8056	26.6273
7	3770199	3770985	3.62333	3.65884	0.381172	0.203262
7	3771537	3771786	6.53571	6.59976	1.60429	2.56649
7	3805558	3805703	9.82047	9.44448	2.06621	1.10182
7	3822151	3822411	17.2128	22.1219	9.9867	9.83163
7	3964460	3964608	15.1194	17.5808	2.69911	4.31795
7	3984005	3984192	5.98306	6.59094	0.534048	0.854353
7	4146933	4147085	8.69905	8.10859	0.65702	4.20432
7	4188224	4188262	141.861	198.21	49.9335	92.4949
7	4200700	4200747	54.1021	40.7921	16.9986	16.9962
7	4232959	4233175	4.238	5.70604	1.38704	0.739648
7	4233489	4233524	40.6848	43.0399	0	0
7	4274066	4274193	21.6238	25.8794	6.29083	12.5798
7	4274599	4274747	10.9959	16.6555	2.02433	1.07949
7	4275380	4275670	17.8873	18.4167	3.09932	2.75455
7	4325037	4325277	22.8852	24.536	7.90614	13.3137
7	4325803	4325859	43.5909	26.8999	8.9167	11.4117
7	4420121	4420247	8.07238	9.78179	3.96298	2.53594
7	4430873	4431053	20.3424	22.0634	6.6578	6.21304
7	4470236	4470374	16.952	16.87	5.06572	9.26168
7	4481750	4481777	60.2738	65.9365	7.39756	5.91719
7	4534334	4534469	10.5479	10.1441	5.17829	10.6509
7	4581953	4582016	263.16	254.326	109.378	121.725
7	4710874	4711015	15.1486	16.5111	4.95794	0
7	4713572	4713807	13.4173	16.8996	2.97476	2.03954
7	4718865	4719232	3.04859	5.59721	0.272117	2.17662
7	4721216	4721377	18.9525	22.9659	7.4435	5.95394
7	4761016	4761214	17.9794	19.366	7.0613	8.06889
7	4800943	4801062	9.40195	6.90479	1.67844	0
7	4815292	4815423	9.31713	11.4992	6.86109	7.31744
7	4830268	4830395	11.2123	8.62646	3.14542	3.77395
7	4855771	4855909	8.84452	5.95413	4.34204	4.63084
7	4965100	4965126	35.208	68.4725	11.5231	12.2895
7	4972778	4972836	52.6097	42.5002	13.7748	13.7728
7	4982428	4982568	7.26514	6.84725	4.99335	5.70586
7	5148807	5149000	15.2832	16.3199	1.55234	2.48338
7	5177600	5177757	40.8144	47.1021	17.8107	27.4753
7	5219142	5219174	79.4625	119.827	34.3293	9.98525
7	5252844	5252990	32.7429	45.023	18.4686	21.8855
7	5254764	5255085	4.11918	5.54606	2.4889	3.98166
7	5311167	5311284	88.672	92.4671	47.7996	43.6961
7	5354498	5354654	13.04	17.5571	0.640173	3.07238
7	5389760	5389966	11.3562	8.64216	2.42396	0
7	5451410	5451436	195.6	158.013	11.5231	18.4343
7	5515195	5515329	22.7713	20.4396	1.49055	8.34588
7	5657703	5657861	70.1684	84.0738	34.1318	44.4912
7	5672407	5672576	85.4622	89.1358	46.0925	53.8849
7	5761677	5761850	11.7586	13.457	1.15453	1.84698
7	5983555	5983621	70.8902	56.023	31.7759	31.4687
7	6026502	6026581	10.2999	15.6013	1.26414	0
7	6144826	6145049	7.29772	4.91283	1.3435	2.86572
7	6381951	6382175	32.2391	28.734	16.4959	15.6911
7	6430680	6431009	52.8655	47.0358	21.5518	19.9098
7	6765550	6765658	32.9622	43.1123	14.7951	11.8344
7	6784983	6785159	6.357	4.66858	1.13485	0
7	6797412	6797497	28.7187	25.7779	0	11.2775
7	6822260	6822492	11.3988	10.0348	0.860922	1.37728
7	6894444	6894608	73.183	88.5132	35.3188	29.2251
7	6999318	6999588	5.27396	6.59365	0	1.18344
7	7047004	7047546	4.87917	6.31665	1.84256	2.35814
7	7106832	7106906	16.4938	16.6555	0	2.15897
7	7219413	7219931	6.87243	4.22996	1.15676	2.4674
7	7352771	7352968	5.16305	7.64668	1.01388	0
7	7354695	7354855	5.0856	11.9827	4.99335	1.99705
7	7480179	7480284	36.8101	48.2568	14.2667	4.56469
7	7537887	7537975	40.4536	43.5734	17.0228	18.155
7	7555188	7555288	10.1712	15.064	8.98803	4.79292
7	7561159	7561200	74.4234	90.1833	19.4862	19.4834
7	7575937	7576300	11.7683	12.0723	0.550231	1.76048
7	7760271	7760515	5.83593	4.49	2.04645	1.96431
7	7762670	7762979	36.5373	29.6936	15.1901	19.6474
7	8056823	8057047	5.90293	3.66817	0.445835	2.85293
7	8066618	8066644	481.176	426.636	99.867	67.5925
7	8067983	8068039	228.852	198.081	44.5835	31.3822
7	8083714	8083765	25.9266	13.426	9.79088	0
7	8300142	8300223	12.557	13.5254	6.16463	0
7	8329340	8329471	47.3621	34.4976	45.7406	23.1719
7	8408301	8408479	6.28557	6.92419	2.2442	0
7	8430251	8430427	13.8698	9.33716	5.67426	4.53875
7	8488332	8488673	7.75517	8.03196	2.34292	5.62219
7	8561932	8561984	70.416	79.0067	36.4899	9.21715
7	8835090	8835210	67.808	84.4494	21.6379	31.9528
7	8841614	8842986	27.3555	26.1513	0.145579	0.465784
7	8843070	8843434	28.5017	28.2167	0.54872	1.75565
7	8843510	8844322	46.4719	41.8256	3.93565	3.34481
7	9200368	9200575	126.28	112.467	46.7976	49.3956
7	9218666	9218966	6.10272	5.02132	2.33023	1.59764
7	9249489	9249667	7.99982	7.69354	4.4884	4.48775
7	9266768	9266794	35.208	42.1369	7.68208	0
7	9443474	9443582	15.0684	19.0201	0	2.95859
7	9599161	9599352	11.7155	11.4718	5.22864	2.50938
7	9665604	9665728	8.20258	18.7747	7.24841	20.6147
7	9703246	9703458	11.5146	9.6895	1.88428	3.01442
7	9793852	9794201	49.2531	49.0491	22.0337	17.8533
7	9794618	9794883	35.3113	37.2077	20.3503	22.9096
7	9799636	9799875	85.5402	82.5108	28.414	30.0811
7	10002045	10002074	63.1316	51.9447	6.88738	5.5091
7	10181262	10181498	6.89573	5.80275	1.69266	2.0309
7	10189232	10189361	3.15386	15.9238	3.87081	6.1924
7	10198366	10198665	9.86504	8.24418	2.00402	2.67164
7	10287849	10287957	44.2636	43.1123	18.4939	11.8344
7	10369833	10369958	48.8218	71.2114	34.3542	25.5622
7	10706068	10706111	529.849	528.671	106.834	107.748
7	10781953	10782290	28.9743	25.601	16.5951	16.1186
7	10794031	10794066	276.075	277.803	131.254	178.023
7	11008286	11008392	11.5146	16.7951	9.42142	10.5505
7	11008882	11009233	17.3867	13.2653	1.99165	5.91719
7	11026602	11026696	15.1486	7.28431	0	1.69962
7	11140933	11140962	119.249	136.945	68.8738	49.5819
7	11245205	11245314	12.1308	15.0765	2.74863	10.2601
7	11245992	11246222	11.4979	16.0762	2.17102	5.55701
7	11354670	11354714	196.489	146.282	18.1576	29.048
7	11374496	11374585	101.712	95.3999	51.6167	71.804
7	11386246	11386379	74.9457	61.7797	21.0246	33.6345
7	11493310	11493418	41.4382	30.4322	3.69878	5.91719
7	11496390	11496417	26.3698	60.8644	29.5902	5.91719
7	11779764	11780110	7.93706	9.10328	2.30906	1.38524
7	11843790	11843924	22.7713	21.4615	2.23583	0
7	12002378	12002440	497.076	492.56	136.914	126.265
7	12523066	12523435	3.03207	4.4535	1.08257	1.73186
7	12660754	12660958	25.428	22.8242	17.134	14.88
7	12708974	12709120	7.66323	7.50384	1.36804	1.09427
7	12739759	12739788	70.1462	99.1671	13.7748	16.5273
7	12740977	12741328	23.1822	16.7767	11.6654	9.55853
7	12804728	12804883	9.8431	5.3011	2.57721	2.06147
7	12830916	12830957	39.6925	43.4216	9.74312	0
7	12886943	12887209	133.449	131.282	36.7931	46.2475
7	12952900	12952939	529.424	607.474	117.792	151.571
7	12960387	12960429	491.608	564.083	109.378	140.744
7	13060431	13060596	8.63011	14.1095	5.44729	7.74613
7	13063452	13063515	54.8922	43.4746	12.6815	30.4312
7	13131754	13132022	16.699	14.8187	8.57068	5.96134
7	13182810	13182892	13.6443	11.6904	0	0
7	13324930	13325052	12.5056	3.3675	2.45575	0
7	13422444	13422570	15.3375	11.9555	8.71855	5.07187
7	13503070	13503210	18.1629	21.5199	5.70669	3.42351
7	13537068	13537185	39.9893	24.5799	15.3642	16.3861
7	13756556	13756755	20.4446	22.7095	9.0332	5.61984
7	13780810	13780962	10.0374	10.8114	7.88424	1.05108
7	13858072	13858097	130.191	158.856	47.9362	38.3434
7	14108410	14108443	33.904	33.1988	3.02627	9.68267
7	14109148	14109562	8.10748	6.94649	2.65347	3.47313
7	14233723	14233798	876.079	858.189	134.488	95.8584
7	14377482	14377514	50.856	25.6772	6.24169	4.99262
7	14392410	14392701	37.3993	40.4717	18.8752	18.6666
7	14393607	14393917	51.1841	54.778	19.6512	17.0071
7	14657751	14657963	10.0752	7.10564	2.35535	0.753604
7	14912337	14912555	11.6642	13.1919	0.458106	1.46572
7	14976122	14976347	4.97259	4.26051	0.887707	0
7	15395813	15396109	84.5309	78.6508	31.3771	34.5436
7	15669235	15669437	15.6093	8.13535	7.91026	9.49093
7	15883670	15883778	19.7773	13.9481	12.021	23.6687
7	15890704	15890773	17.689	19.8471	5.78939	0
7	16009272	16009295	39.8003	53.5872	8.68409	6.94626
7	16054496	16054654	4.50623	11.2676	1.89621	4.04466
7	16133926	16134023	139.461	124.239	29.8571	19.7646
7	16264373	16264548	19.7612	24.2588	4.56535	0.912937
7	16288764	16288797	36.9862	29.0489	6.05255	0
7	16448560	16448668	18.8356	35.5043	7.39756	5.91719
7	16478433	16478570	8.16666	8.99639	2.91582	1.16616
7	16561353	16561447	95.2197	112.178	41.4342	23.7946
7	16839759	16839903	114.426	128.386	38.8372	39.941
7	16992533	16992612	36.0498	52.0044	15.1697	18.201
7	17452447	17452608	12.635	10.2071	0.620292	2.97697
7	17767333	17767465	12.3287	9.33716	3.78284	6.05167
7	17788561	17788648	32.7349	50.3706	11.479	3.67274
7	17828015	17828039	42.38	45.6483	24.9668	13.3137
7	17832732	17832952	5.0856	3.73486	0.453941	0
7	17833432	17833683	4.05227	3.81918	0.397876	0
7	17849438	17849730	11.8432	11.7247	8.55026	2.73568
7	17870074	17870192	31.8927	18.5688	26.2362	14.8933
7	17900108	17900359	14.9934	13.6399	3.97876	5.09208
7	17998579	17998680	57.4018	59.6592	21.7532	20.5637
7	18073267	18073421	15.8512	13.3388	5.83638	1.03743
7	18097947	18098195	207.935	204.865	63.2223	57.3347
7	18115469	18115583	16.0598	20.4216	7.88424	2.80288
7	18152256	18152298	33.904	22.8242	2.37779	0
7	18235635	18235707	42.38	22.8242	11.0963	24.4084
7	18352265	18352578	24.3719	19.6886	3.82877	5.10428
7	18365013	18365234	6.90353	9.29491	2.25943	1.44583
7	18574225	18574263	82.9756	115.322	76.2143	25.2259
7	18663998	18664247	6.53571	8.2497	3.60965	3.84973
7	18675185	18675531	14.9922	9.49908	5.19539	4.15571
7	18694122	18694438	9.33433	9.10078	1.89621	4.04466
7	18700649	18700768	22.2228	14.9604	2.51766	1.34255
7	18797227	18797535	51.5165	53.7998	18.4819	16.5989
7	18857571	18857680	11.1977	8.79463	0	4.39717
7	18965493	18965682	68.8843	49.9958	19.0223	20.2875
7	19034912	19035018	17.2718	25.8387	5.65285	10.5505
7	19103570	19103771	10.6266	4.08791	2.48425	2.38454
7	19111710	19111780	26.1545	15.6509	8.56003	2.28234
7	19151498	19151611	15.3018	16.9666	8.83779	4.24152
7	19189495	19189679	9.3973	5.95413	1.08551	0.868283
7	19244309	19244389	64.8414	66.7607	14.9801	27.9587
7	19250253	19250710	6.67694	4.19525	0.874109	1.04878
7	19271275	19271385	9.24655	8.71468	0	0
7	19368962	19369047	8.37628	16.1112	3.52472	3.75915
7	19462007	19462037	44.0752	18.2593	26.6312	15.9764
7	19467962	19468119	18.1397	17.4452	1.27219	0
7	19511504	19511631	18.4203	18.3312	7.07719	10.0639
7	19514160	19514265	53.2777	76.95	16.1689	15.2156
7	19535818	19536032	8.07993	10.8788	1.4	1.49312
7	19884199	19884354	4.59345	9.71868	1.93291	4.12294
7	19906106	19906156	61.0272	60.2558	19.9734	19.1717
7	19951327	19951427	24.4109	23.2806	7.98936	12.7811
7	20253645	20253890	5.39696	3.91271	0.40762	0
7	20318174	20318426	4.43981	6.52119	2.37779	2.53594
7	20515690	20515811	12.6089	9.05421	2.47604	5.28145
7	20535099	20535249	7.45888	7.30373	1.33156	1.06509
7	20631001	20631107	18.2314	9.04354	7.53713	4.52162
7	20659579	20659699	203.424	233.948	89.0481	94.527
7	20754892	20755177	12.1341	11.5322	4.20493	5.04518
7	20923088	20923351	23.9777	16.1418	2.27833	5.46721
7	20924026	20924059	49.3149	49.7982	18.1576	24.2067
7	21051642	21051807	19.726	18.2593	12.7103	13.5557
7	21164860	21164975	33.6092	30.9615	5.21045	6.94626
7	21222713	21223083	6.04774	5.92195	0.269911	0
7	21325394	21325675	27.5093	30.703	10.662	11.3711
7	21347626	21347760	28.8437	20.4396	10.4339	10.7304
7	21684278	21684471	78.5238	86.5663	38.291	39.7341
7	21698206	21698632	5.96901	8.35815	1.17215	1.87516
7	21707388	21707518	15.648	14.7479	3.84104	2.45791
7	21708517	21708609	13.2668	13.3968	6.51307	5.2097
7	21713199	21713947	5.98306	7.50634	2.13619	1.06794
7	21734224	21734415	9.58542	7.88688	1.56859	6.69169
7	21747452	21747613	58.7529	66.346	24.1914	32.7467
7	21759482	21759723	4.22041	4.54589	0.414386	0.662921
7	21774705	21774862	24.6182	18.3175	3.81657	1.01761
7	21846057	21846112	14.7945	27.389	10.8946	5.8096
7	21876352	21876530	198.853	200.801	44.884	20.6437
7	21915424	21915459	46.4969	7.82543	2.85334	9.12937
7	21922274	21922514	30.9374	22.8242	13.7317	10.6509
7	21932033	21932144	14.6612	7.40243	2.69911	0
7	21937355	21937481	25.0244	17.3898	2.37779	0
7	21980564	21980714	73.2326	70.2984	29.2943	20.2368
7	22032818	22033057	24.2577	26.3576	9.19278	8.69009
7	22075276	22075523	12.7655	14.9697	5.25616	2.58727
7	22138316	22138457	10.0991	8.74117	0.708277	1.13308
7	22146188	22146346	16.7374	11.2676	6.3207	1.01116
7	22193784	22194074	16.4844	25.5001	13.086	19.8328
7	22196844	22196945	101.712	93.5565	50.4279	44.291
7	22241062	22241165	19.7499	13.2956	12.6046	4.65332
7	22313753	22313778	65.0957	54.778	7.98936	0
7	22373354	22373428	26.1152	7.40243	4.04866	12.9538
7	22392946	22393073	10.4115	10.7831	4.71813	5.03194
7	22442097	22442146	66.4242	92.2283	28.5334	13.042
7	22450792	22450895	26.6624	33.2391	10.6654	7.75553
7	22456064	22456339	17.0136	15.9354	4.72099	4.06672
7	22527227	22527470	10.0456	5.07204	2.87683	1.9724
7	22609827	22610024	5.67935	6.25637	0.506939	1.62197
7	22612890	22613087	32.5272	33.3673	9.1249	4.86591
7	22702641	22702670	413.863	410.835	203.178	198.328
7	22718883	22718990	10.4564	8.95902	4.66668	5.97249
7	23102181	23102527	44.6827	46.308	24.2452	24.9343
7	23272769	23272865	12.714	14.2651	3.12084	6.65683
7	23520121	23520189	31.4111	20.139	11.7491	9.39788
7	23632466	23632570	14.67	11.851	1.92052	1.53619
7	23648401	23648503	22.9351	25.5094	9.79088	3.13263
7	23828488	23828615	8.8097	10.7831	0.786354	0
7	23893730	23893799	66.3339	65.4954	7.23674	4.63084
7	23991014	23991226	17.7516	23.9008	4.71071	6.78243
7	24033358	24033589	10.1272	15.4137	2.16162	2.76648
7	24218696	24218759	64.579	76.0806	6.34076	5.07187
7	24243641	24243837	113.648	106.901	69.2955	64.3947
7	24307682	24308177	2.8767	2.48991	0.201752	0
7	24355426	24355652	7.20085	6.05951	0.883779	1.41384
7	24424133	24424254	15.1307	12.4495	0	3.96109
7	24515055	24515205	39.3286	52.0391	3.99468	12.7811
7	24536413	24536541	7.15163	14.9784	3.12084	2.49631
7	24670902	24671473	3.20633	3.11784	0	0
7	24677322	24677519	6.71196	4.17091	3.04163	1.62197
7	24808444	24808616	20.6972	19.1086	11.0318	7.43088
7	24812874	24813010	79.2755	73.5072	36.7158	29.3684
7	24842515	24842737	5.49795	5.55182	1.79941	0.719658
7	24923108	24923188	29.2422	22.2536	0	0
7	24930963	24931017	32.0204	25.3602	27.7408	8.87578
7	25044857	25044921	47.6775	49.2146	12.4834	29.9557
7	25128594	25128715	15.1307	6.79066	2.47604	3.96109
7	25159072	25159353	44.1597	39.9626	18.1253	16.4881
7	25233424	25233715	4.54384	5.17662	1.71593	2.19607
7	25497863	25498196	20.77	23.0298	7.19762	5.27749
7	25633099	25633200	40.282	31.1855	9.88782	4.74547
7	25669007	25669131	8.20258	9.93956	0	3.86526
7	25710552	25710745	24.7692	26.2537	15.5234	11.5891
7	25739647	25740069	14.7024	10.709	4.25973	3.78588
7	25752431	25752540	27.9941	27.6403	9.16211	16.123
7	25849215	25849408	7.37807	5.67648	0.517446	0.827793
7	26092594	26092759	46.8492	38.1786	14.5261	21.3019
7	26386358	26386411	26.8673	23.2548	11.3057	12.0577
7	26489835	26489967	30.0513	36.3112	15.1314	20.5757
7	26548908	26549025	12.1707	10.5342	5.97495	5.46202
7	26549423	26549659	10.7746	14.5069	2.53899	0
7	26549925	26550002	13.2094	26.6776	6.48487	8.29943
7	26748643	26748672	234.99	141.667	65.4301	82.6366
7	27108144	27108188	32.3629	43.5734	9.07882	18.155
7	27131288	27131318	20.3424	50.2132	0	0
7	27655560	27655645	14.3593	12.8889	3.52472	3.75915
7	27761484	27761513	112.234	203.056	55.099	16.5273
7	27772296	27772402	17.2718	11.6274	0.942142	4.52162
7	27780363	27780432	20.6372	27.7859	13.0261	9.26168
7	27815939	27815989	48.8218	65.7336	23.9681	22.367
7	27896996	27897029	40.0684	62.2477	12.1051	4.84133
7	27937442	27937612	19.1458	19.3334	2.93726	0
7	28089692	28090020	7.13224	5.4277	1.21789	2.92251
7	28117747	28118019	8.22671	5.03474	3.30442	2.34947
7	28193823	28193907	10.8977	16.303	3.56668	1.90195
7	28225509	28225729	10.1712	9.33716	1.36182	3.631
7	28386709	28386843	10.6266	6.13187	0	1.19227
7	28706595	28706894	4.76243	2.29005	0.668007	0.534328
7	28749481	28749674	8.43208	10.6434	1.03489	0.827793
7	28853094	28853197	12.8374	7.97738	1.93917	0
7	28853643	28853937	3.80555	3.72639	0.339684	2.71707
7	28937204	28937281	63.4049	80.0328	36.3153	41.4971
7	29060576	29060816	59.7558	53.6368	26.2151	33.9498
7	29112850	29113028	131.426	131.56	85.8407	78.0869
7	29278250	29278411	5.68576	8.5059	3.72175	1.98465
7	29405967	29406088	17.6525	16.9767	0	0
7	29450737	29450802	100.147	115.877	56.8474	36.8686
7	29549365	29549509	22.6027	22.8242	8.32225	5.54736
7	29572366	29572458	29.8503	28.2821	9.7696	13.8925
8	234190	234541	11.3013	11.3145	0	0.455168
8	299174	299235	26.6786	20.205	4.91149	5.23816
8	323728	323772	53.1676	40.461	0	0
8	385122	385235	99.0117	92.1046	28.2809	29.6907
8	408356	408576	7.39724	6.84725	0.907882	0.7262
8	598837	598974	15.5909	8.99639	4.37374	3.49848
8	639492	639620	8.74088	13.9085	3.90105	4.99262
8	758216	758291	284.794	277.542	178.429	159.764
8	818756	818803	25.969	14.5686	12.749	6.79847
8	821004	821233	10.2156	12.5583	3.0527	2.79064
8	822999	823420	2.41596	2.92757	0.237214	0.379487
8	886235	886409	120.418	114.121	51.0814	69.782
8	923971	924000	80.6681	56.6669	34.4369	33.0546
8	980791	980913	15.0067	14.5925	4.09291	5.23816
8	1019210	1019465	5.18532	5.90743	1.56654	0.626525
8	1030097	1030167	55.2151	56.7344	9.9867	13.6941
8	1220374	1220422	209.781	248.213	31.2084	16.6421
8	1270721	1270965	102.129	94.29	36.8362	41.2505
8	1367789	1367883	12.9845	7.28431	0	0
8	1387854	1387885	42.6534	92.7692	9.66455	10.3074
8	1466106	1466273	10.3539	16.4006	2.99003	2.87001
8	1466473	1466771	4.4371	6.43366	0.335124	0.536121
8	1618166	1618289	14.8847	8.90699	3.24771	3.89668
8	1684888	1685100	35.983	45.8637	18.3718	15.0721
8	1777044	1777135	30.1783	31.6027	9.87696	10.5339
8	1953332	1953573	18.5698	21.593	7.04456	7.29213
8	1955361	1955531	11.9661	12.8889	1.17491	2.81936
8	2041513	2041747	13.9093	13.4604	5.54817	5.46202
8	2186285	2186468	13.3393	21.7017	3.82005	6.11119
8	2393856	2393984	11.9194	10.6988	3.12084	2.49631
8	2444117	2444283	30.0234	26.399	11.4306	12.5116
8	2500610	2501053	3.44397	3.40044	2.25433	1.08192
8	2519307	2519455	39.8601	41.6387	16.1946	12.9538
8	2765670	2765769	50.3423	41.4985	8.07006	8.06889
8	2799438	2799679	10.9731	7.95531	2.07193	4.64045
8	2943162	2943237	17.6301	16.4334	2.66312	2.13019
8	2987349	2987572	18.7004	20.8795	6.26968	2.86572
8	3012656	3012729	18.1131	26.2634	4.10412	4.3771
8	3043892	3044003	13.7449	8.63617	4.49851	11.5145
8	3072156	3072210	24.4862	25.3602	20.3433	11.8344
8	3090787	3090843	36.3257	75.8088	24.9667	14.2646
8	3237372	3237612	19.071	22.2536	7.49003	5.99115
8	3245156	3245505	21.5664	22.7588	6.86764	6.40887
8	3405801	3405951	8.13696	8.2167	1.33156	0
8	3501577	3501817	8.476	11.4121	5.82557	4.65978
8	3520953	3521125	7.09619	6.36953	0	0
8	3688658	3688689	55.7775	44.1758	9.66455	15.461
8	3762427	3762532	54.2464	66.5161	15.2178	22.8234
8	3818858	3818989	32.61	26.1345	6.09875	7.31744
8	3868255	3868422	15.2263	9.02033	8.37208	15.3067
8	3960006	3960232	6.30074	8.48332	1.76756	0
8	3968045	3968243	21.0616	20.0576	9.07882	9.68267
8	3979532	3979671	25.6109	31.5269	5.74774	4.59753
8	4033927	4034057	11.736	11.5877	0	0
8	4049418	4049679	7.79402	9.44448	1.53053	4.28486
8	4049839	4050219	14.9891	12.9737	1.05123	1.26129
8	4050486	4050746	31.296	28.9691	3.84104	3.68686
8	4116964	4117027	51.6632	30.4322	6.34076	12.6797
8	4143466	4143720	4.40485	3.77407	0.393177	0
8	4145718	4145828	10.1712	8.71468	0	0
8	4203936	4204002	23.1164	26.974	3.02627	0
8	4253961	4254388	100.759	103.27	30.1706	31.0548
8	4308738	4308903	7.39724	6.63976	0.605255	0.968267
8	4368569	4369040	3.67113	4.94281	2.12032	0.678403
8	4378554	4378719	8.63011	9.12967	1.81576	2.9048
8	4378811	4379057	11.9904	13.3605	4.87156	3.89668
8	4963239	4963274	75.5575	93.9051	34.2401	45.6469
8	5045679	5045859	211.9	216.83	52.7076	55.9174
8	5158628	5158946	25.2681	24.9774	6.59499	5.52643
8	5159727	5159854	54.46	43.1323	22.0179	17.6118
8	5165002	5165044	36.3257	29.3454	2.37779	3.8039
8	5165120	5165213	14.2178	17.6703	4.29535	1.71789
8	5168074	5168243	6.01846	5.67228	0	0
8	5168448	5168901	5.61325	6.95306	1.32274	2.46876
8	5169008	5169343	5.46512	6.54066	2.68299	2.38454
8	5172279	5172494	4.73079	5.09563	1.39349	0
8	5174839	5175169	13.2534	9.95964	4.84204	0.968267
8	5175263	5175892	10.8342	8.05559	2.69911	1.77798
8	5194189	5194560	3.83819	5.53686	0	0
8	5194926	5195264	12.3378	13.7755	0.886393	0.472675
8	5206628	5206764	11.9661	14.0973	0.734316	0
8	5207936	5208047	17.4102	12.3374	0.899703	0
8	5208235	5208607	6.01523	8.83516	3.22152	1.71789
8	5415614	5415637	48.6449	35.7248	0	0
8	5469510	5469696	36.6382	36.8132	16.1076	18.0379
8	6087249	6087500	33.2286	32.7359	9.94691	17.1858
8	6087764	6087813	51.8939	36.3323	16.3048	13.042
8	6111513	6111688	20.3424	22.6937	11.984	10.0423
8	6133445	6133494	35.2878	55.8959	16.3048	3.26049
8	6404248	6404297	74.7272	89.4335	44.8382	32.6049
8	6703487	6703651	108.534	106.884	30.4473	34.096
8	6883741	6884012	9.38303	11.6226	3.31662	2.35814
8	6950253	6950560	69.575	67.8034	19.1927	20.8162
8	6952388	6953021	36.3142	32.2351	17.67	17.1626
8	7014124	7014364	49.1608	47.3601	21.6379	21.9675
8	7016461	7016919	56.63	56.2132	16.1357	17.7903
8	7308079	7308300	246.686	244.146	83.1472	75.1831
8	7465467	7465658	15.4432	14.3398	1.56859	3.34584
8	7663476	7663594	12.9295	15.0872	0	0
8	7673667	7673865	6.67806	4.14985	0	0.806889
8	7674376	7674513	9.6515	10.9956	2.18687	0
8	7700381	7700698	6.41716	3.45603	0.945114	2.01595
8	7701043	7701396	7.77967	5.0433	1.69746	1.81036
8	7702782	7702987	3.96925	6.01222	0	0
8	7816239	7816505	5.35326	5.66314	2.62808	3.00308
8	7818493	7818591	16.606	20.961	4.0762	1.63024
8	8079406	8079429	229.958	273.89	108.551	145.871
8	8101430	8101714	205.573	205.9	69.6256	63.0055
8	8332612	8332783	11.3013	7.20763	1.75205	3.73717
8	8526560	8526713	23.2675	32.2224	6.52725	14.6189
8	8528333	8528462	138.77	109.344	70.4488	43.3468
8	8532387	8532507	9.3236	14.8357	2.49668	2.66273
8	8594672	8594910	4.70097	5.75399	1.25883	0.671277
8	8606013	8606183	22.1373	20.9445	11.1616	7.51831
8	8634573	8634775	7.55287	6.77946	0	0
8	8720100	8720158	54.3633	37.7779	5.16553	13.7728
8	8856400	8856466	49.3149	43.5734	16.6445	19.3653
8	8921423	8921452	140.292	165.278	72.3175	93.6548
8	8928108	8928349	36.2956	32.9577	16.9898	19.2247
8	9031470	9031653	22.7879	12.7217	4.91149	4.36514
8	9062769	9063106	5.43269	5.68911	2.96341	5.68893
8	9063297	9063457	8.2641	9.41497	2.49667	0
8	9116212	9116566	4.59715	4.25535	1.41055	1.35393
8	9142313	9142553	13.5616	17.6887	7.90614	9.31957
8	9148349	9148631	14.0666	12.6261	4.6038	6.79847
8	9247936	9248004	650.658	652.503	58.7453	70.4841
8	9251785	9251894	606.539	598.035	98.0346	67.4233
8	9423740	9423896	58.028	57.9383	19.8454	19.4584
8	9704476	9704577	87.6133	74.574	29.6635	28.4728
8	9820563	9820642	30.8998	24.2687	8.84897	6.06699
8	9822004	9822232	14.7215	15.6165	7.00821	14.0144
8	9822412	9822898	14.022	14.6526	8.21951	7.23212
8	9927451	9927482	42.6534	17.6703	9.66455	0
8	10034136	10034276	61.0272	78.2543	30.6734	35.3763
8	10061170	10061196	117.36	84.2738	42.2514	36.8686
8	10188776	10189080	4.68411	3.60382	2.29957	2.6277
8	10189165	10189727	3.61964	4.38614	0.355399	0.568555
8	10194601	10194759	16.0937	14.7346	4.42449	6.06699
8	10223105	10223200	17.1304	8.64916	4.20493	6.72691
8	10312048	10312460	27.8967	19.9434	11.8774	12.4089
8	10486984	10487135	62.6438	41.7183	22.4866	20.1028
8	10491466	10491573	53.2324	52.4743	17.7334	32.8487
8	10499938	10499966	43.5909	29.3454	24.9667	11.4117
8	10578897	10579000	7.89996	13.2956	1.93917	3.10221
8	10619780	10619868	10.4024	17.1181	5.67426	5.4465
8	10774559	10774650	137.479	151.994	44.995	52.6695
8	10779099	10779216	30.4267	29.2618	13.657	5.46202
8	10845317	10845469	21.4131	19.821	6.5702	4.20432
8	10872433	10872732	3.74191	3.20607	1.00201	0.534328
8	10872813	10873040	4.92878	6.03282	0.439943	0
8	10894204	10894352	68.0371	55.5182	26.3163	30.2256
8	10945572	10945816	4.58538	3.3675	0.818582	0
8	11028485	11028890	6.7808	11.4966	1.7261	3.15583
8	11029123	11029349	4.05048	4.84761	0.441889	0.70692
8	11052617	11052654	35.7366	55.5182	18.8938	0
8	11179798	11179882	463.758	479.308	129.589	117.921
8	11180028	11180380	52.0118	54.4668	26.669	27.6864
8	11186243	11186327	466.18	482.568	130.778	119.823
8	11193487	11193571	466.18	482.568	130.778	119.823
8	11235621	11235703	493.675	512.709	141.275	140.281
8	11395015	11395727	5.14274	5.57782	1.26236	2.24388
8	11501509	11501579	1573.63	1572.91	529.295	497.551
8	11501882	11502009	257.884	279.282	93.5762	114.477
8	11606255	11606395	52.309	66.5161	30.6734	30.8116
8	11987366	11987475	11.1977	6.28188	1.83242	0
8	11987984	11988084	12.2054	9.58615	2.99601	1.59764
8	12047308	12047517	8.27322	8.51811	1.4335	1.52884
8	12075137	12075454	8.02145	7.77606	0.315038	1.00797
8	12100002	12100202	7.6284	5.4778	0.499335	2.39646
8	12284624	12284778	7.92561	8.89253	1.94546	1.03743
8	12384339	12384461	31.6808	29.185	7.36724	9.16679
8	12402220	12402309	94.855	89.2451	31.4188	32.3118
8	12954693	12954716	981.742	1113.42	247.496	166.71
8	13116744	13116848	113.448	106.659	47.0527	50.6943
8	13117022	13117109	59.6243	36.2039	18.3663	12.8546
8	13765629	13765681	23.472	21.0685	0	0
8	14009496	14009546	40.6848	43.8224	17.9761	12.7811
8	14047684	14047890	23.6999	26.5913	8.24145	6.97998
8	14143663	14144138	50.7489	46.4171	21.8656	17.1536
8	14447633	14447932	57.1492	49.4651	18.3702	19.2358
8	14495130	14495223	219.829	220.879	36.5105	29.2042
8	14536543	14536570	222.26	197.809	59.1804	65.089
8	14616154	14616325	13.6806	23.2246	7.59223	5.60575
8	14695328	14695450	10.0045	6.735	1.63716	1.30954
8	14966102	14966568	19.2074	22.6283	3.64322	2.05705
8	14966652	14966846	12.0586	7.76492	3.08867	0.823526
8	14993322	14993503	5.61945	6.80942	1.65525	0.882674
8	15071405	15071430	44.7533	38.3446	39.9468	19.1717
8	15073755	15073909	13.2094	6.22477	1.29697	1.03743
8	15092960	15093046	30.7501	23.8858	4.64498	1.85772
8	15371112	15371205	153.115	110.44	68.7257	80.7409
8	15454439	15454518	14.1624	12.1344	1.26414	2.02233
8	15519700	15519961	86.9034	82.9016	17.9837	27.5455
8	15604761	15605260	4.07663	3.29327	0.800537	0.640337
8	15625130	15625183	30.7055	15.5032	1.88428	3.01442
8	15683206	15683239	372.944	336.138	166.445	101.668
8	15705289	15705396	34.2209	48.6347	16.8001	13.4381
8	15723677	15723884	6.38771	10.5851	1.44735	0.771807
8	15873233	15873322	17.1425	13.8484	8.97681	23.3363
8	15929266	15929430	33.4905	29.2261	10.3521	6.8192
8	16051623	16051658	43.5909	31.3017	11.4134	13.6941
8	16063811	16063836	40.6848	60.2558	35.9521	12.7811
8	16134107	16134250	214.093	174.294	71.9322	78.2062
8	16144028	16144051	260.913	166.716	4.34204	27.785
8	16157273	16157611	9.93046	6.88777	1.47732	1.41802
8	16191111	16191293	16.7657	17.3062	5.4872	11.4117
8	16204385	16204480	37.4728	31.7136	24.1783	28.5893
8	16241142	16241368	8.55101	9.69522	3.09323	1.41384
8	16293187	16293601	16.215	13.893	6.99551	9.26168
8	16294830	16295014	12.1612	9.67546	2.71378	1.73657
8	16295280	16295491	13.0153	17.5238	4.25973	5.30023
8	16604160	16604283	190.193	213.768	63.3303	71.4392
8	16630457	16630827	11.2708	16.6555	7.5575	9.49948
8	16669693	16669814	29.4208	24.8991	9.07882	7.92218
8	16705876	16706173	109.246	112.968	45.0578	50.565
8	16765905	16765977	18.3647	24.7262	8.32225	13.3137
8	16796884	16796936	19.56	18.4349	0	3.07238
8	17169676	17169714	752.133	598.233	262.808	290.098
8	17330125	17330247	19.1752	17.96	6.54866	5.23816
8	17366062	17366182	24.5804	33.095	1.66445	3.9941
8	17462414	17462537	71.1157	59.0088	19.4862	20.7823
8	17523197	17523330	19.1188	18.5339	6.00704	2.40247
8	17562225	17562314	22.8566	10.771	2.2442	7.1804
8	17594793	17594989	7.78408	5.58959	0.509526	1.63024
8	17624702	17624889	5.98306	8.05559	5.87453	5.12612
8	17628525	17628573	76.284	37.0893	16.6445	23.2989
8	17677261	17677506	6.22727	3.91271	1.63048	1.3042
8	17706373	17706912	5.66115	6.60588	2.59395	2.07486
8	17707056	17707430	4.89523	4.02779	1.86917	3.41741
8	17711193	17711845	6.708	5.67104	2.45072	2.20533
8	17719686	17719931	5.39696	5.58959	3.66858	3.26049
8	17720683	17720835	6.02242	9.00954	3.2851	3.15324
8	17725718	17725869	10.1038	9.06921	6.61371	5.2902
8	17726325	17726483	16.7374	11.2676	3.16035	6.06699
8	18083641	18084034	4.14095	6.27229	3.5576	0.406524
8	18259613	18259788	9.29938	3.13017	0	0.912937
8	18271493	18271608	9.72897	11.9083	0	0
8	18276865	18276915	18.3082	21.9112	3.99468	6.39056
8	18330008	18330209	10.1206	6.13187	4.47166	5.56392
8	18339084	18339110	70.416	26.3356	7.68208	24.5791
8	18377101	18377152	113.678	96.6671	39.1635	43.8568
8	18446617	18446758	15.1486	10.6837	1.41655	5.66539
8	18526290	18526390	11.1883	19.1723	2.99601	1.59764
8	18526472	18526762	11.5741	13.6945	3.78806	4.40728
8	18691194	18691474	9.08143	8.80361	1.42667	1.14117
8	18757070	18757274	3.49012	6.71299	1.95818	1.56631
8	18763287	18763594	4.63833	4.46075	2.9277	0.520404
8	18772271	18772321	28.4794	43.8224	23.9681	6.39056
8	18821051	18821251	12.714	18.4876	3.49534	3.19528
8	18936216	18936416	79.8439	69.8419	35.4528	37.5445
8	18955137	18955259	11.6719	19.0825	5.73007	2.61908
8	18989280	18989673	2.58809	3.83307	1.52469	1.6261
8	19035662	19035754	17.689	14.8853	5.42755	1.73657
8	19049005	19049178	12.3465	11.0823	0	0.923491
8	19101640	19101848	74.817	89.541	30.7283	28.4196
8	19198829	19199054	27.1232	19.4766	5.77009	4.26037
8	19231094	19231142	21.19	22.8242	8.32225	9.98525
8	19276779	19276849	40.6848	21.5199	5.70669	6.84703
8	19358420	19358510	37.2944	47.1699	22.1927	17.7516
8	19360421	19360612	7.98785	2.86796	1.04573	1.67292
8	19374251	19374492	3.37633	5.68237	2.48632	0.662921
8	19539490	19539578	33.5187	34.2363	14.7531	14.524
8	19540120	19540361	3.37633	5.11413	0.828772	0
8	19594421	19594650	8.43899	4.7841	0.872201	2.79064
8	19621014	19621069	22.1917	19.9193	1.81576	2.9048
8	19846684	19846823	38.0505	40.3938	12.9324	19.5395
8	19922852	19922889	38.4856	11.1036	0	4.31795
8	20069015	20069063	345.397	328.097	143.559	159.764
8	20093940	20094049	10.2645	16.3329	0.916211	1.46572
8	20193171	20193326	17.7176	21.2044	1.93291	11.3381
8	20370805	20370957	30.7813	29.7315	15.1115	11.5619
8	20387046	20387125	132.612	119.61	42.9807	56.6252
8	20509787	20509815	39.9583	29.3454	0	5.70586
8	20673710	20673758	65.689	94.1497	18.7251	9.98525
8	20835594	20835620	86.064	84.2738	3.84104	6.14477
8	20918732	20918850	19.8252	30.1743	12.695	16.2472
8	20981323	20981601	7.68328	10.3448	3.59234	5.17222
8	20988323	20988540	12.6554	11.9906	6.44303	3.6812
8	20992151	20992643	3.72117	3.34012	0.405963	0.324724
8	20995914	20996053	10.9761	12.8078	1.43694	2.29876
8	21066334	21066614	4.72234	4.4018	0.713336	0.570586
8	21069655	21069907	10.8977	17.3898	1.98149	1.90195
8	21071184	21071429	3.32121	5.58959	0.815241	0.652098
8	21079875	21079985	28.6643	33.6138	2.72365	0
8	21150055	21150113	52.6097	30.6946	27.5495	13.7728
8	21228556	21228727	11.8961	13.6144	1.16804	1.86858
8	21330372	21330523	15.4926	25.3938	7.93645	8.46432
8	21387188	21387465	15.7892	19.2811	9.01327	6.34442
8	21418500	21418646	20.8997	44.085	4.78814	6.56564
8	21424306	21424485	9.09158	9.94573	1.67375	2.67761
8	21424632	21425333	3.91758	3.71178	1.85203	1.36745
8	21514281	21514402	31.9426	28.2944	23.1097	18.4851
8	21566693	21566781	10.4024	17.1181	3.40456	5.4465
8	21683339	21683499	38.142	41.0835	11.235	9.98525
8	21685878	21685909	52.4965	30.9231	9.66455	5.15368
8	21695350	21695373	39.8003	71.4496	17.3682	27.785
8	21713399	21713614	4.25771	5.09563	0.464498	0
8	21713691	21713800	11.1977	8.79463	3.66484	1.46572
8	21713885	21714112	6.27299	3.61969	1.31983	1.40761
8	21717383	21717498	7.96007	9.52661	2.60523	2.7785
8	21733739	21733802	188.894	193.462	115.719	76.0781
8	21745190	21745395	17.3655	24.0489	10.2303	8.5727
8	21807034	21807201	40.8066	56.5821	19.1362	22.0034
8	21833786	21834039	6.03036	5.95413	0	1.89443
8	21918313	21918523	9.20251	12.3903	3.3289	6.08625
8	21966324	21966462	11.0557	9.92355	4.34204	2.31542
8	22001301	22001341	20.3424	30.8126	2.49667	0
8	22003681	22003794	10.8013	8.48332	7.07023	1.41384
8	22009950	22010020	15.9833	17.6072	0	0
8	22040695	22040979	9.6698	10.6084	3.86809	2.2502
8	22065745	22065853	25.428	27.8962	6.47286	2.95859
8	22066070	22066293	31.9275	26.4064	12.0915	16.4779
8	22124386	22124563	37.9265	41.7798	23.133	18.9551
8	22124644	22124667	61.9117	41.6789	0	0
8	22194244	22194267	4232.1	4090.49	3512.71	3813.5
8	22330120	22330288	16.952	18.7484	5.35002	6.65683
8	22472561	22472831	25.2396	30.4322	10.3566	8.87578
8	22480833	22480975	12.1768	10.6084	4.92302	7.87569
8	22485627	22485810	9.44866	11.9733	3.82005	6.11119
8	22485898	22486102	6.98024	6.04169	2.93726	3.13263
8	22487980	22488226	7.44234	6.12356	3.65367	3.24724
8	22489997	22490086	37.7134	47.6999	7.85471	14.3608
8	22503186	22503494	4.29304	3.11239	1.62122	2.59357
8	22873840	22874398	16.952	15.2161	9.66455	9.16209
8	22943004	22943304	4.40752	3.65187	0.99867	0
8	22982051	22982149	119.356	139.74	40.762	58.6888
8	23256349	23256426	15.8512	28.4561	0	0
8	23333147	23333243	12.714	11.4121	0	0
8	23407416	23407701	5.71015	5.2856	1.05123	1.68173
8	23414683	23414737	30.1369	48.1844	1.84939	5.91719
8	23666137	23666217	29.2422	35.9481	14.9801	9.98525
8	23672067	23672168	25.1762	47.4562	11.8654	9.49093
8	23704182	23704291	9.33138	15.0765	0.916211	1.46572
8	23739081	23739170	14.8568	13.8484	0	1.7951
8	23747921	23748156	8.22352	3.49647	5.94952	4.75893
8	23753114	23753243	15.7693	7.43112	0.774163	1.23848
8	23807409	23807457	48.737	25.6772	20.8056	19.9705
8	23848164	23848621	2.89334	1.4983	0.437055	0.349593
8	23950927	23951065	96.5527	114.121	36.9074	35.889
8	23963650	23963736	18.9232	20.701	8.12871	5.57316
8	23984942	23985034	25.428	20.8395	5.42755	5.2097
8	24089320	24089349	45.595	122.778	13.7748	38.5637
8	24116886	24116917	104.993	61.8461	41.8797	36.0757
8	24141031	24141158	40.845	37.7407	18.0861	12.5798
8	24142753	24142824	21.4885	19.288	7.03289	6.75059
8	24230482	24230887	13.5616	15.8924	5.67146	4.73375
8	24289405	24289526	10.9277	5.65888	5.77743	1.32036
8	24301205	24301292	21.0439	26.7594	5.73948	3.67274
8	24302266	24302400	50.856	50.0769	10.4339	11.9227
8	24306835	24306921	99.3466	95.543	32.5148	33.439
8	24323827	24323920	208.892	201.736	90.2025	72.1515
8	24351114	24351240	24.2171	21.7373	6.34076	7.60781
8	24437984	24438192	6.357	12.5094	3.36091	1.53619
8	24525700	24526066	6.66964	5.23833	1.3643	1.74605
8	24544430	24544590	11.4426	16.2622	4.36918	1.99705
8	24569230	24569270	50.856	61.6253	12.4834	15.9764
8	24571059	24571257	8.21915	10.3746	5.04379	4.03444
8	24615528	24615759	2.20156	7.11403	0	0
8	24618733	24618972	5.95803	6.8759	0.417854	2.00541
8	24762193	24762220	48.9724	50.7204	7.39756	0
8	24850942	24851037	13.9185	12.9737	8.40985	1.68173
8	24902411	24902581	35.3	44.3057	13.5114	8.45809
8	24916889	24917215	136.656	136.105	37.6799	36.7555
8	24952365	24952459	37.8715	43.7059	10.6241	13.5969
8	24952803	24952933	30.5136	32.6561	14.5959	11.0606
8	24971786	24972107	8.87207	6.82592	2.4889	1.99083
8	25039759	25040071	41.402	55.3047	24.9668	28.1635
8	25068484	25068645	9.47627	5.95413	4.34204	3.96929
8	25108081	25108467	4.47954	3.5478	0.258723	0.413896
8	25108598	25108699	12.0846	12.203	1.97756	3.16364
8	25129889	25130018	17.3462	18.047	6.96747	3.71544
8	25163210	25163376	21.4453	28.049	9.02413	12.5116
8	25227429	25227472	108.808	114.652	20.9024	18.5772
8	25300293	25300362	16.215	23.8165	1.44735	0
8	25444051	25444164	113.413	110.283	14.1405	12.7246
8	25620760	25620827	27.3256	24.5275	7.45276	0
8	25866641	25866786	9.82047	13.2223	2.06621	5.5091
8	26126069	26126191	8.33705	10.1025	0	1.30954
8	26172062	26172291	10.2156	10.7642	2.1805	2.79064
8	26353017	26353178	65.0704	83.3578	14.2667	9.92323
8	26425576	26425833	24.1418	36.2345	23.7038	22.3794
8	26828502	26828610	16.0102	7.60806	1.84939	5.91719
8	26947058	26947264	10.3687	5.31825	2.42396	1.55111
8	27190794	27190869	24.4109	27.389	2.66312	8.52075
8	27274019	27274055	33.904	19.0201	2.77408	8.87578
8	27426959	27427157	5.65067	11.7579	2.01752	0.806889
8	27506287	27506389	42.8786	51.0187	10.77	9.39788
8	27549691	27549811	16.1044	15.9769	8.32225	7.9882
8	27576904	27576983	23.1749	38.1366	10.1131	4.04466
8	27750845	27750868	106.134	65.4954	26.0523	34.7313
8	27752980	27753009	35.0731	37.7779	13.7748	49.5819
8	27757100	27757207	21.8633	16.6382	3.73335	5.97249
8	28024701	28024800	64.7258	35.9654	18.1576	17.7516
8	28085265	28085458	10.0131	7.80516	2.06978	3.31117
8	28130142	28130547	8.0365	11.8348	1.23293	2.36687
8	28311098	28311144	24.3224	26.7936	6.51307	0
8	28358786	28358819	52.3971	37.3486	21.1839	19.3653
9	115595	116040	15.5425	13.5406	6.50819	8.25747
9	593307	594113	4.92155	3.90786	1.48685	1.58575
9	603521	603645	56.5978	69.5769	35.4367	43.8063
9	617604	617675	120.335	104.155	49.2302	51.7545
9	676869	676988	23.9322	28.77	5.03531	5.37022
9	831958	832111	12.6309	10.7408	0.652725	0
9	967721	967744	39.8003	47.633	8.68409	13.8925
9	990326	990452	53.2777	68.4725	17.4371	19.0195
9	1051255	1051859	5.55711	5.66825	1.98411	1.85157
9	1052564	1053226	3.99473	4.34418	0.905139	2.41335
9	1070824	1071006	8.94171	12.0391	2.7436	4.38912
9	1071102	1071256	9.24655	8.00328	4.53941	2.07486
9	1073195	1073489	6.91918	4.65799	2.71747	1.08683
9	1091826	1091885	70.6812	74.2753	8.46331	13.5393
9	1095449	1095524	54.2464	52.9521	13.3156	4.26037
9	1108258	1108499	7.17471	9.09178	1.24316	1.98876
9	1119842	1120024	15.648	11.2867	5.4872	3.5113
9	1121363	1121664	11.1511	10.4642	2.65427	2.65389
9	1132562	1132694	97.0887	88.1843	41.6112	29.048
9	1209186	1209304	115.503	120.697	26.2362	33.8483
9	1233373	1233731	55.1177	61.587	46.865	41.9492
9	1284871	1284983	29.9687	25.6772	8.02503	9.98525
9	1291491	1291580	28.5708	26.158	2.2442	5.3853
9	1291776	1291869	31.7166	27.978	1.07384	1.71789
9	1351745	1351856	105.377	129.543	46.7845	50.376
9	1541482	1541723	13.5053	14.2059	7.45895	5.96629
9	1593844	1594245	13.4432	13.3188	5.47899	4.78097
9	1626705	1626850	46.998	43.4446	22.7284	34.1564
9	1773991	1774183	7.94625	8.55906	3.12084	0.832104
9	2135802	2135954	36.8037	31.5334	11.8264	15.7662
9	2190873	2191196	10.0767	7.20763	3.09186	2.47313
9	2209273	2209437	8.06254	10.0204	4.26262	2.92251
9	2254817	2255054	138.62	140.412	38.3456	49.8841
9	2291716	2291842	28.2533	23.911	7.13336	15.2156
9	2320406	2320549	9.95782	10.5342	1.39674	2.23446
9	2380601	2380711	17.5684	17.4294	7.26305	5.8096
9	2384767	2384958	30.3538	28.6796	7.32009	9.20107
9	2919383	2919451	70.3009	66.4586	20.5609	39.941
9	3050901	3051069	40.5637	40.7574	27.3445	17.1176
9	3066250	3066586	5.75157	4.48332	0.594446	0.950976
9	3069842	3070034	10.595	12.8386	1.04028	0
9	3073331	3073525	10.4858	9.88263	5.14778	2.47058
9	3155568	3155668	14.2397	16.4334	8.98803	3.19528
9	3454961	3455090	6.30772	14.8622	0.774163	0
9	3546976	3547162	32.8103	22.0879	8.59071	12.0252
9	3667836	3668031	9.9104	8.42738	1.53642	2.45791
9	3737401	3737429	47.2234	53.7998	0	0
9	3838221	3838354	38.2376	30.8898	7.5088	3.6037
9	3845550	3845866	2.89686	4.76707	0.948104	2.52791
9	3849920	3850228	4.95351	2.66776	0.972731	0
9	3850558	3850651	15.3115	7.36263	0	0
9	3850948	3850999	21.9379	37.5927	15.6654	9.39788
9	3851108	3851228	9.3236	7.98846	3.3289	3.9941
9	3851412	3851541	25.2309	14.8622	5.41914	2.47696
9	3953866	3954156	3.15658	3.77779	0	0
9	4037046	4037247	22.2653	25.2088	13.9118	11.9227
9	4065670	4065780	12.0205	22.4092	2.72365	1.4524
9	4137679	4137832	13.2957	18.7964	5.2218	6.26525
9	4225728	4225836	21.6609	31.7002	10.1716	10.3551
9	4286681	4286782	11.0775	12.203	0	0
9	4291027	4291220	3.16203	8.51472	0.517446	0
9	4545618	4545784	14.7053	14.0245	5.41448	7.69947
9	4571224	4571342	12.9295	17.4083	2.53899	0
9	4572671	4572727	23.6117	14.6727	10.7	19.9705
9	4596802	4596939	16.3333	11.9952	5.10269	2.33232
9	4726982	4727215	12.2229	9.9917	4.28614	2.05705
9	4732882	4733063	223.654	234.547	92.6942	102.39
9	4789635	4789682	259.69	238.925	70.1194	74.7831
9	4834053	4834210	212.494	244.233	75.6954	87.514
9	4834513	4834654	274.839	253.494	71.5359	77.0493
9	4949235	4949557	63.491	63.7943	20.1595	22.3273
9	5139619	5139767	74.2223	74.9496	31.7145	26.9872
9	5559546	5559685	8.04915	7.88173	0	0
9	5589053	5589242	11.3013	15.9407	2.11359	5.07187
9	5614523	5614694	8.92211	3.20339	0.584018	0
9	5652780	5652857	56.8002	65.8047	12.9697	14.524
9	5763421	5763592	5.94807	6.40678	0.584018	1.86858
9	5764326	5764570	7.08649	2.80625	2.04645	3.27385
9	5774400	5774766	10.8382	5.98667	2.45575	1.30954
9	5892536	5892596	55.9416	41.0835	13.3156	18.6391
9	5893482	5893626	126.434	139.798	64.4974	53.2547
9	5908358	5908607	6.12723	2.7499	0	0
9	6010374	6010558	8.29174	5.20986	2.17102	0
9	6051789	6052156	14.6887	14.1796	3.80964	3.91792
9	6328880	6329242	7.02431	4.16131	1.93113	1.76535
9	6455006	6455447	5.30471	3.10533	2.26456	3.62277
9	6465997	6466131	11.3857	12.2637	4.47166	3.57681
9	6471184	6471308	41.0129	30.9231	2.41614	5.15368
9	6525978	6526227	8.57812	8.2497	4.01072	1.28324
9	6526609	6526649	43.2276	44.5071	4.99335	23.9646
9	6564158	6564350	24.8983	24.9639	4.16113	9.15315
9	6881463	6881580	50.4213	53.8416	23.0462	21.8481
9	6906174	6906240	66.2669	58.0979	21.1839	21.786
9	6962529	6962580	107.695	118.149	48.9544	31.3263
9	7091862	7092054	94.2955	87.7304	49.9335	51.5905
9	7105150	7105179	66.6389	80.2781	0	5.5091
9	7164812	7164904	14.3723	7.44266	3.25653	1.73657
9	7164997	7165207	5.81211	11.7381	2.37779	1.52156
9	7179801	7179917	14.0292	4.72224	0	4.13183
9	7313294	7313335	29.7694	20.0407	2.43578	3.89668
9	7397106	7397317	11.5691	7.78834	2.83982	2.27153
9	7398350	7398380	125.445	95.8615	63.2491	15.9764
9	7423952	7424314	40.179	40.8565	18.7595	17.6535
9	7636509	7636804	5.51658	4.6422	2.70826	2.16629
9	7645689	7645971	7.5743	3.88496	0.708277	0
9	7651088	7651150	119.758	83.934	46.712	69.5746
9	7750238	7750382	8.476	5.70604	0	0
9	7783492	7783701	44.7727	37.3486	27.7143	16.8173
9	7787118	7787260	9.31166	3.85761	0.703289	1.1251
9	7847283	7847580	6.16436	4.14985	1.00876	1.07585
9	8097278	8097301	57.4894	47.633	13.0261	20.8388
9	8430671	8430706	34.8727	39.1271	22.8267	27.3881
9	8598572	8598748	12.714	10.1153	3.97198	6.35425
9	8598899	8599299	88.4894	109.556	57.6732	66.3021
9	8599387	8599922	7.03429	9.21499	4.66668	6.27111
9	8872983	8873050	19.7352	18.3956	8.94331	11.9227
9	8974547	8974813	8.02989	7.20763	3.7544	4.20432
9	8991498	8991521	1079.03	899.074	382.1	402.883
9	9080586	9080824	28.6332	28.1946	10.0706	10.0692
9	9135926	9136204	20.4887	22.1674	10.0585	7.47098
9	9355881	9356022	10.0991	7.76993	0	1.13308
9	9426096	9426210	22.3053	25.2267	17.5205	12.6129
9	9509506	9509712	9.3812	11.9661	3.39354	6.97998
9	9525219	9525346	19.2212	25.8794	3.93177	1.25798
9	9835077	9835176	17.4657	9.68298	3.02627	11.2964
9	10163808	10163983	11.043	6.26034	2.28267	3.65175
9	10180717	10180931	8.07993	8.95902	1.4	3.7328
9	10212214	10212551	15.0908	13.41	4.44512	5.21485
9	10350424	10350498	133.325	136.945	70.1768	84.1999
9	10406958	10407010	29.34	26.3356	23.0462	3.07238
9	10493422	10493625	8.51775	14.1667	4.4276	1.57403
9	10725870	10725919	47.7424	44.7167	20.381	39.1259
9	11004973	11005088	16.8046	14.2899	4.34204	5.55701
9	11068991	11069065	28.8642	37.0122	5.39822	10.7949
9	11514769	11515005	9.05064	10.445	4.23165	3.38483
9	11627928	11628013	9.57289	14.5001	2.34981	0
9	11821469	11821535	16.952	18.6743	0	0
9	12012897	12012937	50.856	58.2016	9.9867	19.9705
9	12020869	12021136	97.5216	72.8322	50.8686	37.6971
9	12032014	12032217	34.071	29.0081	21.646	18.8884
9	12043575	12044066	5.17882	6.13603	1.01698	1.62692
9	12063205	12063339	15.9399	24.5275	6.70749	8.34588
9	12164931	12165005	15.1194	20.3567	8.09732	8.63589
9	12195497	12195624	12.8141	10.7831	6.29083	10.0639
9	12201629	12201800	13.0858	16.8178	8.17625	3.73717
9	12235913	12236116	19.0397	23.6112	8.8552	8.65716
9	12246821	12246970	15.7005	13.7864	8.71323	3.21672
9	12274166	12274218	31.296	26.3356	7.68208	6.14477
9	12311092	12311194	21.9379	20.139	4.89544	6.26525
9	12355456	12355642	16.952	17.6703	11.8122	8.58946
9	12371769	12371866	28.3116	21.1771	1.02956	1.64705
9	12395788	12396038	5.69587	9.86004	1.99734	1.27811
9	12452810	12452947	31.9242	44.9819	12.3923	13.9939
9	12463286	12463312	301.224	373.965	96.026	129.04
9	12490270	12490359	38.8563	18.4645	1.1221	3.5902
9	12535454	12535627	7.6431	6.33272	0	1.84698
9	12673726	12673970	6.66964	11.7863	4.5022	3.27385
9	12690666	12690874	10.269	9.87584	0.96026	1.53619
9	12727796	12727924	27.0173	20.3278	11.7032	4.99262
9	12744667	12744828	15.7938	11.9083	8.0638	1.98465
9	12757513	12757653	13.0773	20.5418	2.14001	0
9	12758030	12758221	46.3295	44.4534	15.1631	16.7292
9	12873995	12874051	19.9791	19.5636	3.56668	2.85293
9	12913300	12913364	11.1247	29.9567	6.24169	4.99262
9	12999923	13000007	268.81	251.066	121.267	133.137
9	13099263	13099417	46.2327	42.6842	12.9697	15.5614
9	13101309	13101650	3.28103	4.01598	0.878595	0
9	13211448	13211495	60.5944	87.4117	16.9986	27.1939
9	13266014	13266323	21.3957	14.6252	7.11027	4.65332
9	13345192	13345310	10.3436	17.4083	6.77064	9.47753
9	13417463	13417583	65.2652	58.2016	34.9535	15.9764
9	13491393	13491571	30.8564	26.9274	5.04946	10.7706
9	13603833	13604011	30.8564	26.9274	5.04946	10.7706
9	13610175	13610542	2.77144	4.10462	0.544234	0.870649
9	13620218	13620344	10.4941	8.69492	1.58519	2.53594
9	13665717	13665772	99.8627	107.066	45.3941	46.4768
9	13699996	13700198	52.8701	42.0326	22.742	18.9819
9	13717003	13717353	4.35909	3.52144	1.42667	0.912937
9	13725205	13725245	48.3132	34.2362	12.4834	3.9941
9	13725441	13726200	8.17448	10.4648	2.63154	2.52591
9	13754243	13754490	88.5347	68.7497	46.4968	32.9877
9	13758008	13758210	5.03525	6.10151	0.494391	0
9	13760934	13760978	41.6095	34.2363	4.53941	7.262
9	13761245	13761582	12.6763	13.8164	2.37073	1.42223
9	13763626	13763941	6.13501	4.78221	1.90223	3.55031
9	13764572	13764685	12.6015	13.3309	5.30267	2.82768
9	13764950	13765314	1.67657	4.13845	0	0
9	13830210	13830371	7.58102	9.35649	1.86088	0
9	13860805	13860965	6.9927	10.2709	0.624169	0.998525
9	13865618	13865689	167.61	206.382	91.4275	99.0087
9	13933551	13933895	5.32214	3.58286	1.16124	2.78658
9	13996596	13996808	7.67638	7.7516	3.2975	1.50721
9	14072948	14073084	9.72247	15.1042	5.87453	4.69894
9	14080148	14080193	70.0683	57.8212	11.0963	31.9528
9	14184111	14184256	73.6535	67.0558	13.7748	19.8328
9	14204702	14204863	15.7938	13.6094	6.20292	9.92323
9	14236116	14236749	7.07003	8.00468	2.05098	1.26196
9	14354651	14354737	17.7405	25.4781	3.48373	9.2886
9	14401149	14401265	6.13779	15.3473	2.58277	0
9	14401410	14401540	7.0416	13.6945	3.07283	3.68686
9	14434419	14434729	9.8431	10.1604	4.18797	5.66905
9	14436629	14437074	3.65706	4.61612	2.69304	2.15412
9	14441523	14442748	8.13696	8.2726	1.46743	2.34755
9	14528696	14528732	67.808	72.2765	11.0963	13.3137
9	14693752	14693810	21.0439	14.1667	0	0
9	14701875	14702033	14.8062	17.3348	4.42449	5.05582
9	14708901	14709022	6.72476	10.186	0.825347	2.64073
9	14711176	14711308	13.0993	4.14985	1.51314	0
9	14767974	14768038	14.3033	19.2579	0	2.49631
9	14797449	14797592	12.0916	6.7036	0.698371	1.11723
9	14853118	14853192	42.6091	51.817	26.9911	17.2718
9	14853910	14854127	14.0616	14.5149	4.14195	4.41744
9	14855534	14855844	17.7176	19.8791	10.631	7.21515
9	14913696	14913823	13.615	15.0963	4.71813	8.80589
9	14933706	14933887	26.9733	23.4547	19.3113	24.7149
9	14989343	14989481	25.7965	24.8089	7.96041	11.5771
9	15016528	15016671	51.9229	54.5865	16.7609	18.9929
9	15112103	15112134	55.7775	61.8461	22.5506	30.9221
9	15183995	15184184	10.225	5.07204	1.05679	3.38125
9	15247799	15247885	24.8367	23.8858	2.32249	1.85772
9	15356059	15356171	27.2443	35.459	7.13336	11.4117
9	15378803	15379140	38.9343	36.5728	18.6695	19.4372
9	15441542	15441641	46.2327	60.8644	9.07882	16.1378
9	15511896	15511934	104.389	68.4725	15.7685	37.8388
9	15558565	15558656	20.1189	22.5734	7.68208	12.2895
9	15637757	15637928	30.93	28.8305	9.34428	14.0144
9	15638619	15638753	34.9161	29.6374	11.1791	15.4995
9	15651329	15651445	21.9207	3.54168	4.30461	5.5091
9	15677446	15677662	10.8304	6.34005	4.16113	2.21894
9	15713993	15714282	23.2283	21.7975	11.0579	7.73943
9	15792620	15792647	41.4382	65.9365	18.4939	11.8344
9	15801840	15801968	6.357	12.8386	5.46148	6.24078
9	15885603	15885768	21.5753	20.7492	5.44729	3.87307
9	15915276	15915383	12.3575	17.918	4.66668	7.46561
9	15957050	15957234	6.08061	11.9083	3.25653	0
9	15970437	15970544	13.3081	6.3993	1.86667	4.47936
9	15991485	15991757	4.48729	5.53822	3.30442	2.34947
9	15998327	15998774	2.27544	2.75728	1.78733	2.14448
9	16123168	16123195	71.5751	76.0806	14.7951	0
9	16136466	16136704	11.1114	13.2342	2.09805	4.02766
9	16139505	16139609	20.538	22.3852	4.8013	7.68096
9	16169651	16169675	4055.77	3920.05	3366.35	3654.6
9	16268489	16268708	11.1465	15.0077	2.73608	4.3771
9	16277857	16278099	7.98565	9.05421	2.47604	1.98055
9	16305180	16305257	26.4187	26.6776	7.78184	10.3743
9	16332285	16332549	37.7567	39.9423	31.0193	26.0222
9	16342320	16342517	8.77718	6.95152	3.04163	0.810985
9	16386020	16386163	19.2044	16.2802	2.79348	4.46892
9	16400223	16400353	13.3008	14.7479	4.60925	0
9	16615325	16615436	9.16324	9.86991	0	1.43932
9	16705470	16705972	6.07841	4.91038	2.18832	1.59127
9	16858832	16858906	290.017	273.89	163.296	118.744
9	16958110	16958268	16.0937	26.869	4.42449	4.04466
9	17213790	17213936	8.35989	5.62788	0.684021	1.09427
9	17215829	17216231	3.03618	4.76923	1.73898	1.98711
9	17267897	17268021	202.604	210.939	37.0474	42.5178
9	17429418	17430030	8.14361	7.60806	2.28454	1.82737
9	17527624	17527704	15.2568	11.9827	3.74501	1.99705
9	17547769	17548070	10.4753	6.8245	3.31784	3.18466
9	17563240	17563358	8.61966	8.12386	0	0
9	17590887	17591092	114.612	108.888	14.1275	16.3661
9	17593332	17593420	27.7396	23.3429	10.2137	7.262
9	17869973	17870064	15.648	22.5734	2.19488	1.75565
9	17880836	17881087	2.83659	5.45598	1.98938	1.27302
9	17910392	17910488	16.952	21.3977	2.08056	0
9	18116707	18117121	43.2399	53.5872	40.5257	45.5366
9	18118422	18118629	27.0249	24.4781	12.0612	11.5771
9	18119628	18120004	45.9868	43.7059	24.4355	19.5456
9	18170284	18170394	64.7258	59.7578	12.7103	15.9764
9	18190450	18190891	2.99831	2.7948	0.679367	1.08683
9	18191804	18192215	3.71212	1.9992	1.45791	2.33232
9	18276450	18276789	4.2005	4.03968	1.17837	0.94256
9	18305795	18305897	18.9464	21.4816	4.89544	7.83157
9	18355178	18355357	7.95513	4.59034	0.557916	0
9	18356798	18357019	7.824	15.4915	4.51887	7.22914
9	18398309	18398400	17.8834	18.0587	4.38976	7.02259
9	18398790	18398907	25.2107	21.0685	0.853564	2.73101
9	18408903	18409053	54.2464	72.1244	29.2943	35.1481
9	18501713	18501849	21.6886	32.2224	5.87453	8.22315
9	18560563	18560666	9.87495	13.2956	0	0
9	18562879	18562949	14.5303	19.5636	1.42667	2.28234
9	18649207	18649435	7.58379	6.00636	2.19007	2.80288
9	18701931	18702102	25.5767	27.2288	1.75205	1.86858
9	18740598	18740769	31.5248	39.2415	9.34428	7.47434
9	18744636	18744705	20.6372	25.8012	8.68409	9.26168
9	18818333	18818552	7.89545	12.5064	3.1921	0.729516
9	18821963	18822316	4.89831	3.87946	1.69746	4.0733
9	18901127	18901401	5.19696	2.9988	1.09343	0
9	18966483	18966782	2.04104	5.03811	2.00402	2.67164
9	18969716	18969841	8.95066	7.66892	6.39149	2.55622
9	18969924	18970054	9.3888	10.5342	3.07283	4.91582
9	18998527	18998690	13.104	11.7621	6.73949	4.90074
9	19005559	19005672	37.8045	25.45	17.6756	18.3799
9	19017534	19017632	51.8939	62.8829	28.5334	29.3444
9	19079241	19079370	10.25	14.8622	1.54833	1.23848
9	19101241	19101329	16.1815	9.33716	3.40456	0
9	19164582	19164665	15.9308	14.8495	0	0
9	19220121	19220349	13.3832	14.4153	4.38013	1.40144
9	19231741	19231948	9.33588	9.92355	1.9298	0.771807
9	19232405	19232570	4.93149	8.2997	1.21051	2.9048
9	19232678	19233105	5.24043	3.84857	0.935522	1.12246
9	19361880	19361916	36.7293	57.0604	24.9668	13.3137
9	19375871	19376339	49.1173	45.941	27.3141	25.6032
9	19387555	19387710	27.5607	37.1077	6.44303	5.15368
9	19405364	19405482	13.7915	12.7661	5.92431	8.12359
9	19427660	19427837	5.1718	6.1896	1.12844	3.61049
9	19515633	19515772	19.0253	29.5565	2.87387	3.44814
9	19533310	19533579	6.4279	4.07271	1.85626	2.96959
9	19806184	19806252	29.9153	22.1529	5.87453	11.7474
9	19872533	19872606	15.3265	11.2558	2.73608	4.3771
9	19890373	19890657	11.1024	13.9838	1.75822	1.68765
9	19950403	19950612	8.27322	7.86287	3.34483	3.82211
9	20303598	20303783	30.2387	28.1292	9.17697	9.49948
9	20348271	20348567	4.12346	5.55182	4.04866	1.07949
9	20348838	20348948	11.0959	6.22477	2.72365	5.8096
9	20352325	20352421	26.4875	32.8097	3.12084	3.32842
9	20429368	20429410	48.4343	71.7331	26.1556	30.4312
9	20429628	20429883	4.38758	4.83335	1.17491	1.25305
9	20438646	20438802	22.168	27.2134	12.1633	15.3619
9	20451529	20451604	9.49312	21.9112	1.33156	2.13019
9	20467694	20467768	30.2387	18.5061	2.69911	2.15897
9	20549900	20550058	10.2999	6.93392	4.42449	2.02233
9	20575314	20575371	73.1613	64.8687	17.5205	8.40863
9	20596595	20596740	9.11901	13.2223	6.19864	5.5091
9	20615720	20616084	6.70629	4.13845	1.92052	0.877824
9	20632093	20632353	34.4256	35.8164	23.8144	19.6633
9	20632517	20632789	25.8019	32.2224	7.71032	9.39788
9	20633122	20633459	9.05448	9.34639	5.0378	7.58523
9	20693221	20693342	47.9139	61.116	4.95208	3.96109
9	20757437	20757540	26.6624	33.2391	12.6046	7.75553
9	20763719	20763908	4.84343	5.79661	0.528397	1.69062
9	20817747	20817869	8.33705	11.225	4.09291	3.92862
9	20852167	20852267	15.2568	24.6501	1.99734	4.79292
9	20953627	20953683	67.2026	80.6997	35.6668	57.0586
9	21043892	21043968	14.7215	14.4153	2.62808	0
9	21045909	21045931	32.3629	62.2477	31.7759	58.096
9	21099465	21099544	24.4624	12.1344	5.05656	2.02233
9	21167715	21167775	35.5992	43.3659	3.3289	2.66273
9	21207260	21207304	71.6607	59.1353	31.7759	32.679
9	21286074	21286268	15.7287	20.4712	6.17734	4.94115
9	21295377	21295490	70.2083	78.7737	33.5836	29.6907
9	21410777	21410850	22.293	30.0153	8.20825	21.8855
9	21533255	21533299	27.7396	28.0115	2.2697	0
9	21550310	21550389	28.3249	15.6013	3.79242	8.08932
9	21616836	21616983	12.4545	5.58959	4.75557	3.26049
9	21617471	21617725	9.21014	4.85238	2.75224	5.03194
9	21645439	21645483	115.582	93.3716	11.3485	0
9	21666391	21666564	3.52758	8.70749	0	0
9	21821523	21821558	46.4969	54.778	5.70669	4.56469
9	21826530	21826696	18.3817	14.0245	5.41448	2.8873
9	21835746	21836072	9.36	8.40153	2.14438	0.980147
9	21859718	21859792	83.8437	85.128	24.292	23.7487
9	21957935	21958001	20.0342	14.5245	3.02627	2.42067
9	21975648	21975918	12.4315	12.1729	1.84939	1.77516
9	22057529	22057611	18.6059	10.0204	1.21789	0
9	22070432	22070937	3.22256	7.05063	2.37308	1.58182
9	22073089	22073200	10.9959	9.86991	4.49851	11.5145
9	22120204	22120376	5.91349	8.75811	2.90311	2.78658
9	22143453	22143552	26.7122	30.4322	7.0613	4.84133
9	22218878	22219032	7.26514	5.33552	1.29697	1.03743
9	22360113	22360459	9.99482	12.6654	8.08172	6.00269
9	22398323	22398599	8.10748	5.45795	0	1.15771
9	22447744	22447820	14.7215	12.6134	0	2.10216
9	22498323	22498347	292.422	279.596	45.7724	39.941
9	22498764	22498848	32.6931	40.7574	9.51114	5.70586
9	22536398	22536494	7.4165	15.6916	0	3.32842
9	22929578	22929683	16.4677	14.3466	2.85334	4.56469
10	106740	106947	9.82725	9.92355	6.27184	5.40265
10	341913	341988	17.6301	23.7371	10.6525	6.39056
10	634882	634996	88.3288	72.0763	43.8013	39.2403
10	653861	653998	57.1666	34.9859	25.5135	22.1571
10	768224	768252	112.61	97.8179	28.5334	22.8234
10	804763	804916	45.8701	27.747	16.3181	13.5747
10	940891	940931	116.969	71.8961	0	0
10	978314	978354	116.969	71.8961	0	0
10	1180575	1180785	4.35909	5.21695	0.475557	0
10	1180938	1181518	5.43633	4.01391	1.89403	1.65273
10	1211643	1211795	55.5401	64.8687	19.7106	26.277
10	1365237	1365462	5.42464	5.4778	2.66312	2.13019
10	1494171	1494210	524.208	512.666	87.0635	65.5442
10	1508868	1509057	213.111	217.373	60.2372	61.7078
10	1544328	1544372	53.1676	46.6858	4.53941	7.262
10	1801967	1802187	5.54793	7.46973	0.453941	0.7262
10	1897145	1897206	23.3437	20.205	0	0
10	1976728	1977064	38.142	29.7529	17.8334	15.2156
10	2005731	2005902	30.3352	26.428	8.17625	9.34292
10	2021525	2021850	17.8387	17.2761	5.83838	2.94949
10	2026887	2026931	73.9724	68.4725	20.4273	14.524
10	2138249	2138285	59.332	57.0604	8.32225	13.3137
10	2375882	2375939	23.1975	31.2331	7.00821	25.2259
10	2376438	2376571	16.0598	28.8305	6.75792	8.40863
10	2385975	2386000	97.6435	87.6448	11.984	25.5622
10	2387045	2387087	60.5429	84.7755	7.13336	15.2156
10	2396250	2396535	5.35326	5.2856	1.75205	2.2423
10	2430558	2430856	5.80236	2.75728	0	0
10	2485224	2485350	20.181	31.5191	3.96298	8.87578
10	2672834	2672927	19.6862	22.0879	3.22152	6.87157
10	2702806	2702939	54.2974	61.7797	28.5334	16.8173
10	2743004	2743591	3.29221	2.56626	1.19092	2.99387
10	2744632	2744855	7.29772	11.0539	4.03051	3.58215
10	2744932	2745148	4.70889	8.24206	2.77408	0.739648
10	2807207	2807271	33.3743	23.5374	0	0
10	2865068	2865244	63.57	54.4668	11.9159	11.8007
10	3137894	3138017	43.0002	40.0815	16.2385	14.2878
10	3212286	3212569	15.0951	7.25857	2.47021	1.12907
10	3396443	3396663	5.54793	5.6023	0	0.7262
10	3489342	3489502	54.0345	53.9221	17.4767	27.9587
10	3537127	3537261	7.59045	9.1978	2.9811	7.15361
10	3611218	3611268	26.4451	32.8668	9.9867	9.58584
10	3689067	3689138	41.5443	50.1489	12.6592	13.5012
10	3738699	3738893	8.91291	4.94131	1.54434	1.64705
10	3742737	3742961	16.3466	17.7295	4.45835	3.56616
10	3755914	3756029	61.0272	58.3505	39.9468	25.0065
10	3806240	3806613	101.985	96.5591	25.9708	26.5559
10	3955589	3955612	44.2226	47.633	8.68409	20.8388
10	3958743	3958847	21.516	18.4349	0	1.53619
10	3961180	3961430	40.278	35.0579	2.39681	3.83434
10	4245591	4245704	29.7035	29.0857	10.6053	8.48304
10	4324786	4324867	118.036	135.254	60.4134	59.1719
10	4504988	4505079	62.592	69.2249	29.6309	22.8234
10	4509997	4510199	4.53172	8.13535	0.494391	1.58182
10	4535942	4535982	91.5408	71.8961	29.9601	55.9174
10	4614202	4614267	26.6016	23.1753	1.53642	4.91582
10	4683779	4684039	3.912	4.7404	0.384104	0
10	4685281	4685493	42.2201	56.8451	21.6693	30.1442
10	4687621	4687788	43.8519	50.0218	18.5382	22.0034
10	4763371	4763622	6.07841	6.54717	0.795753	0
10	4904282	4904528	49.6156	57.8954	20.7041	22.0812
10	4905172	4905396	47.6775	41.5726	20.9542	16.4043
10	4955481	4955856	14.1041	9.86004	5.59255	4.26037
10	5092262	5092797	24.7151	22.0136	9.1467	11.945
10	5093411	5093954	45.3302	43.6307	20.047	20.5957
10	5098349	5098788	55.374	53.343	16.6066	16.7406
10	5101787	5102063	16.952	24.3127	7.59858	8.10397
10	5102223	5102645	42.9022	47.0546	13.2525	15.1435
10	5123746	5124637	10.0456	11.22	2.01752	3.58617
10	5128123	5129029	23.0143	17.685	7.93645	7.9353
10	5130046	5130316	63.2875	62.8933	25.5216	26.6273
10	5131123	5131906	32.4751	36.2039	12.3718	11.4263
10	5133223	5133501	19.3911	25.123	3.95157	6.89629
10	5134239	5134383	38.8483	38.9913	20.1121	23.2989
10	5265874	5266156	5.04953	4.85621	1.41655	2.26616
10	5285911	5286061	8.13696	9.12967	3.99468	2.13019
10	5330809	5331109	4.40752	2.28242	0.99867	0
10	5332535	5332671	9.72247	5.03474	2.93726	1.17474
10	5333369	5333541	11.827	6.36953	3.48373	5.57316
10	5333806	5334312	2.41214	2.43578	0.592097	0.315739
10	5373092	5373136	78.5956	71.5849	13.6182	25.417
10	5406413	5406963	35.3218	30.8749	16.5234	18.3002
10	5408100	5408594	41.7966	41.5825	16.1728	13.9066
10	5680902	5681178	6.26487	7.93884	4.34204	1.73657
10	5698145	5698398	53.8712	44.9266	22.1049	20.2073
10	5727521	5727655	103.989	105.264	36.5185	39.3449
10	5733764	5733788	46.618	39.9423	4.16113	6.65683
10	6007553	6007618	48.5088	71.6328	21.5098	14.7474
10	6242074	6242311	17.5957	15.6013	5.05656	6.06699
10	6243906	6244012	17.2718	19.379	10.3636	15.0721
10	6555385	6555443	140.292	167.64	36.1587	27.5455
10	6567925	6567975	48.8218	68.4725	7.98936	19.1717
10	6591646	6591822	19.6489	23.3429	2.83713	0.90775
10	6728870	6728984	33.904	43.2458	18.3966	21.0216
10	6790544	6791049	4.83384	3.25414	0.593269	0.632729
10	6799273	6799457	6.63339	4.4656	1.08551	0
10	6817354	6817522	260.334	260.848	80.2503	64.6664
10	7226992	7227292	4.74656	4.56483	0	0.532547
10	7238585	7238833	224.751	221.983	75.7056	68.2862
10	7248455	7248509	158.219	180.057	44.3853	65.089
10	7264734	7264807	19.5064	30.0153	0	0
10	7278185	7278286	23.1621	29.8296	8.89904	6.32729
10	7297419	7298014	9.23101	11.2778	1.00706	1.07404
10	7301097	7301164	18.2171	12.2637	4.47166	4.76907
10	7308175	7308370	7.3024	4.91597	1.02428	0
10	7333249	7333465	11.7722	16.4841	2.31174	2.95859
10	7333871	7334207	8.476	3.66817	2.67501	2.37744
10	7476822	7477269	4.55087	3.37001	2.01074	0.714828
10	7619007	7619043	84.76	91.2967	24.9668	26.6273
10	7670513	7670766	104.928	120.165	48.5519	59.9904
10	7783678	7783855	163.774	134.624	57.5505	62.2809
10	8109551	8109719	57.5157	51.3544	16.6445	11.4117
10	8157214	8157244	40.6848	41.0835	0	0
10	8886247	8886490	5.02281	5.6356	0.410975	1.31493
10	8955317	8955381	464.061	374.459	162.284	177.238
10	9039163	9039286	40.5194	46.7617	17.0505	18.1845
10	9073176	9073206	50.856	36.5187	13.3156	5.32547
10	9109272	9109393	185.772	215.038	77.5826	84.5033
10	9119704	9119761	48.1794	50.4534	8.76026	16.8173
10	9147930	9147956	430.32	400.301	96.026	86.0268
10	9159149	9159256	16.1599	12.7986	1.86667	1.49312
10	9318048	9318155	19.9622	14.0785	0.933336	2.98624
10	9499555	9499763	186.309	190.933	47.0527	49.1582
10	9623541	9623832	8.73814	8.94143	3.43186	3.84312
10	9726538	9726669	12.4228	11.4992	3.81172	6.09786
10	9742213	9742376	307.008	299.095	96.8036	84.2927
10	10099865	10100423	10.2077	7.85348	1.78973	2.29052
10	10157029	10157135	9.59547	9.04354	6.59499	4.52162
10	10263368	10263456	68.1933	80.922	13.6182	16.3395
10	10298549	10298837	4.238	3.80403	0.693521	1.66421
10	10376287	10376342	24.041	29.8789	3.63153	14.524
10	10421779	10421982	12.5261	8.09527	1.47587	0
10	10439292	10439359	13.6628	32.7033	10.4339	19.0763
10	10584330	10584382	56.724	55.3047	23.0462	33.7962
10	10621042	10621256	20.9127	27.517	7.93336	11.1984
10	10658281	10658499	12.1308	14.4483	3.20674	2.19859
10	10722383	10722708	18.7776	22.3326	10.7549	9.34005
10	10795364	10795484	105.95	87.873	100.699	101.184
10	10796092	10796254	406.22	398.155	65.9615	46.3513
10	10813960	10814038	37.816	31.6027	7.68208	18.4343
10	10822742	10822810	92.7374	54.3752	41.1217	44.6399
10	10823226	10823310	31.4823	35.8665	7.13336	3.8039
10	10847578	10847845	25.1423	27.1838	16.4575	15.5575
10	10854523	10854598	81.3696	91.2967	35.9521	38.3434
10	10904096	10904360	24.2722	30.6051	31.7759	24.8118
10	10914103	10914282	26.1383	22.1866	18.4112	16.0657
10	10970388	10970419	187.019	128.11	41.8797	72.1515
10	11006095	11006329	8.69333	10.5342	3.84104	3.41376
10	11210217	11210483	6.50039	7.20763	3.00352	1.20123
10	11414178	11414357	12.5009	9.18067	3.90541	0
10	11714913	11715167	22.4247	20.4878	9.43625	13.8378
10	11736989	11737078	13.714	12.3097	2.2442	1.7951
10	11743589	11743670	26.3698	35.5043	11.0963	3.94479
10	11790792	11790843	47.8645	26.852	7.83271	6.26525
10	11842162	11842326	25.428	30.0611	9.74312	7.79337
10	11877564	11877736	23.0626	10.3505	5.80622	7.43088
10	11890456	11890690	14.7787	9.36376	1.28035	1.3655
10	12095517	12095725	5.379	7.24228	0.96026	0.768096
10	12134504	12134650	31.3496	30.0153	10.9443	13.1313
10	12226459	12226550	183.305	156.509	81.2105	91.2937
10	12232329	12232440	226.332	189.996	79.1738	79.1623
10	12806470	12806572	61.8249	61.7595	7.83271	1.56631
10	12875614	12875669	18.4931	22.4092	9.07882	5.8096
10	13130168	13130272	8.802	14.4846	1.92052	1.53619
10	13345441	13345804	67.5278	75.4518	25.5858	33.4492
10	13365875	13365998	15.7116	13.3605	4.87156	2.59779
10	13380248	13380340	9.95009	23.8165	3.25653	5.2097
10	13404210	13404346	16.4534	17.1181	7.34316	5.87368
10	13425353	13425541	12.9845	13.8402	4.78087	4.24904
10	13435199	13435248	29.0606	25.1532	2.0381	3.26049
10	13436310	13436421	17.4102	7.40243	0	0
10	13462560	13462821	14.0292	18.889	0.382632	1.83637
10	13462944	13463195	11.3464	9.27516	0.795753	0.63651
10	13463476	13463898	17.1127	13.9541	0	0.378588
10	13463999	13464272	15.2754	19.0619	0.365813	2.34086
10	13465451	13465813	8.99112	11.349	3.58638	5.29604
10	13526557	13526685	13.5086	10.6988	4.68127	4.99262
10	13533372	13533466	12.9845	7.28431	0	1.69962
10	13588113	13588303	25.1603	22.3437	11.0379	7.56777
10	13647124	13647331	5.40499	4.63099	1.44735	5.40265
10	13650501	13650788	5.31596	7.63456	2.78375	2.78334
10	13651052	13651375	6.92775	5.9357	0.927557	0.494625
10	13651476	13651971	3.08218	2.21325	1.00876	0
10	13664465	13664702	3.43332	6.3561	1.26414	0
10	13704973	13705108	5.27396	10.1441	2.21927	1.18344
10	13706212	13706578	4.16852	2.99333	1.09144	3.0556
10	13724974	13725296	6.00164	2.97707	1.24058	0.496161
10	13737611	13737838	508.112	507.963	177.297	168.21
10	13757385	13757850	4.15597	6.18461	3.43628	2.40505
10	13763960	13764156	8.82196	13.974	0.509526	1.63024
10	13820726	13821172	3.19275	2.76346	2.23917	1.79108
10	13832180	13832388	6.846	3.95034	3.36091	3.07238
10	13885765	13885832	24.2894	16.3516	1.49055	7.15361
10	13912135	13912271	26.9238	24.1668	11.0147	12.9221
10	13979245	13979490	4.56666	6.14855	0	0.652098
10	14058902	14059171	4.53734	2.54545	0.742506	1.18784
10	14375544	14375648	389.244	404.251	112.35	110.606
10	14426620	14426730	12.0205	11.2046	1.81576	0
10	14460137	14460363	3.15037	8.48332	1.76756	1.41384
10	14520720	14521226	4.42226	3.51835	0.789462	0.631478
10	14526587	14526901	6.80239	3.48904	2.54438	2.54401
10	14532590	14532812	5.49795	7.40243	1.79941	7.19658
10	14568111	14568235	13.9444	13.2527	0.805379	2.57684
10	14620376	14620637	25.7203	26.7594	8.03528	9.79396
10	14633315	14633404	42.2848	32.3129	13.4652	14.3608
10	14638388	14638563	25.5733	23.4763	7.98936	12.7811
10	14663851	14663973	21.6763	32.5525	13.0973	6.5477
10	14668388	14668511	14.0578	16.7006	2.43578	1.29889
10	14692909	14693226	6.73802	11.6641	2.83534	2.51994
10	14774840	14774979	19.757	31.5269	4.31081	4.59753
10	14795400	14795738	7.52308	3.64646	1.77279	1.8907
10	14822017	14822149	60.8731	48.7607	14.3748	8.47233
10	15204160	15204342	216.837	219.714	55.9694	58.8142
10	15467600	15467627	56.5067	55.7924	3.69878	0
10	15481966	15482121	57.7462	71.5648	16.7519	17.5225
10	15513820	15513986	17.1562	17.3244	3.00804	11.5492
10	15597385	15597567	23.472	21.0685	8.77952	7.90042
10	15768397	15768525	52.4452	41.7254	17.1646	22.4668
10	15960778	15960830	39.12	50.0376	17.2847	18.4343
10	15985093	15985161	35.8984	30.2085	0	0
10	15988354	15988570	5.17978	4.43803	5.08582	1.4793
10	16132760	16132893	9.94177	7.20763	2.25264	0
10	16169737	16169910	7.6431	10.2907	2.88633	2.77047
10	16210963	16211067	10.758	13.1678	2.88078	6.14477
10	16211409	16211702	7.98422	12.6195	3.40843	3.81689
10	16318515	16318759	44.6032	44.3388	29.8782	32.7385
10	16328002	16328031	38.5804	61.3891	20.6621	5.5091
10	16494805	16494968	6.864	6.72123	2.45072	0
10	16570114	16570228	15.1676	16.8178	4.38013	4.20432
10	16873003	16873257	46.8516	56.072	16.9066	17.6118
10	16885208	16885312	50.856	61.8886	11.5231	15.3619
10	16910312	16910398	78.058	49.3639	2.32249	9.2886
10	17078980	17079167	7.6148	7.32326	2.67024	0.854353
10	17405595	17405651	107.161	68.4725	19.6167	17.1176
10	17575111	17575227	19.2902	7.08336	3.44369	12.3955
10	17597932	17597976	36.9862	37.3486	6.80911	3.631
10	17817436	17817540	33.252	21.0685	7.68208	3.07238
10	17834068	17834182	11.5987	13.214	2.62808	2.80288
10	17839354	17839543	9.68686	13.0424	2.64198	2.53594
10	17839851	17839991	5.0856	14.6727	2.14001	1.14117
10	18002399	18002609	15.0146	8.47755	2.37779	6.84703
10	18070247	18070307	18.6472	22.8242	1.66445	0
10	18101630	18101826	6.22727	9.08309	1.52858	0.815122
10	18110777	18110974	9.80979	8.34183	4.05551	3.24394
10	18113506	18113976	6.05944	5.53607	3.82469	3.05931
10	18114603	18114660	17.8442	21.6229	12.2644	2.80288
10	18176826	18176919	15.3115	8.83516	0	1.71789
10	18208035	18208267	5.26097	4.13196	0	0
10	18277459	18277623	9.30293	3.34012	0.608945	4.87085
10	18278730	18278935	3.47309	9.35234	1.94862	2.33801
10	18559867	18559933	24.6575	29.0489	0	0
10	18562507	18562846	39.6047	50.4959	17.9702	16.9661
10	18657495	18657578	25.7344	16.4994	6.01608	7.69947
10	18658845	18659024	23.8654	27.542	13.39	11.603
10	18694183	18694244	18.3415	17.96	0	2.61908
10	19037978	19038087	9.33138	8.79463	2.74863	1.46572
10	19045872	19046170	3.75447	9.19094	2.34587	1.07224
10	19118106	19118255	11.6047	6.43366	0.670248	1.07224
10	19426398	19426645	11.1183	6.6532	2.83024	4.52772
10	19628680	19628736	23.6117	26.8999	1.78334	2.85293
10	19697794	19697963	12.6388	12.9652	2.36372	0.945349
10	19720901	19720964	29.0606	32.606	6.34076	15.2156
10	19735991	19736133	16.4745	14.466	1.40658	2.2502
10	19782515	19782601	49.6733	63.6953	18.5799	7.43088
10	19886570	19887496	6.15105	4.58455	1.83341	1.38025
10	19925845	19925875	213.595	264.76	69.9069	74.5565
10	19959737	19959819	13.6443	10.0204	6.08945	7.79337
10	19960433	19960679	10.75	6.68024	2.43578	2.59779
10	19979948	19980059	15.5775	14.8049	3.59881	4.31795
10	19990871	19990998	16.0176	12.9397	3.14542	0
10	20006683	20006707	63.57	34.2363	0	0
10	20017036	20017333	6.50683	11.0663	2.35377	1.61378
10	20294961	20295048	44.4259	28.3334	10.3311	16.5273
10	20405648	20405675	101.712	91.2967	25.8914	35.5031
10	20421061	20421090	35.0731	37.7779	6.88738	11.0182
10	20466325	20466357	190.71	205.418	78.0211	79.882
10	20473087	20473568	17.3397	19.9296	9.96594	9.96449
10	20813231	20813376	23.8497	21.7223	6.19864	3.30546
10	20862620	20862771	70.7269	49.8806	53.571	28.5671
10	20927855	20927944	9.14265	20.0032	3.3663	8.97551
10	20948347	20948406	41.3744	44.1009	5.07798	10.8315
10	20966155	20966190	31.9666	54.778	5.70669	0
10	20980545	20980720	22.086	23.4763	3.42401	6.39056
10	21033938	21034166	10.7065	9.00954	2.62808	4.20432
10	21046746	21046842	13.7735	5.70604	1.04028	6.65683
10	21047257	21047427	7.17967	8.86115	3.52472	2.81936
10	21100554	21100619	64.1568	42.1369	23.0462	12.2895
10	21218779	21218871	13.2668	8.9312	1.08551	0
10	21236107	21236447	4.48729	3.62501	0.293726	1.87958
10	21260842	21260986	23.309	13.3141	1.38704	1.10947
10	21337539	21337621	34.7309	15.0305	6.08945	3.89668
10	21388319	21388463	26.8407	23.7752	0.693521	2.21894
10	21494394	21494554	271.444	275.602	84.2628	72.8923
10	21638042	21638149	19.0116	21.7576	5.60002	2.98624
10	21649462	21649626	7.44234	8.3503	0.608945	0
10	21795641	21795799	7.72496	4.3337	3.16035	4.04466
10	21945823	21945946	15.7116	13.3605	5.68349	9.09226
10	21954764	21954786	41.6095	56.023	27.2365	29.048
10	22072715	22072945	73.8518	57.7551	37.3416	22.9227
10	22194506	22194532	78.24	63.2054	7.68208	24.5791
10	22206731	22206863	13.0993	12.4495	0	0
10	22301483	22301839	56.5702	63.4717	47.9698	47.1214
10	22302486	22303101	51.6002	48.7658	37.8358	33.5115
10	22377946	22377973	323.972	314.466	129.457	65.089
10	22423189	22423326	7.42423	11.9952	3.64478	1.16616
10	22442088	22442234	105.892	110.682	59.5098	66.7507
10	22443330	22443668	38.2172	40.9214	10.3413	12.7622
10	22513735	22514221	69.4823	65.3729	6.5756	5.58845
10	22514298	22516396	26.2279	24.5431	0.190404	0.609205
10	22543034	22543142	14.1267	10.1441	0.924694	1.4793
10	22554866	22555012	8.35989	8.44182	2.05206	0
10	22599469	22599714	10.7939	13.974	4.48382	2.60839
10	22713390	22713492	396.876	412.178	114.553	112.775
10	22876380	22876605	14.4657	8.52102	3.99468	4.26037
10	23076330	23076461	10.87	10.4538	2.28703	3.65872
11	232535	232656	13.4495	15.8449	5.77743	3.96109
11	274679	274829	11.5274	7.30373	4.66046	0
11	510823	510876	278.269	235.132	177.123	111.533
11	539076	539303	12.0979	12.0656	5.27931	2.11142
11	691833	691961	15.0979	9.62895	2.34063	1.24816
11	703060	703436	22.4524	23.674	1.59362	1.69962
11	703556	703882	10.608	8.40153	1.22536	2.94044
11	703982	704281	5.44278	3.20607	3.67404	3.20597
11	782286	782315	578.706	576.113	92.9796	77.1274
11	796989	797165	15.6035	8.55906	2.83713	3.631
11	942020	942121	12.0846	8.13535	0.988782	0
11	1044551	1044938	7.35901	8.13885	1.29027	2.47696
11	1066940	1067042	33.904	41.6205	18.6027	17.2295
11	1347121	1347156	81.3696	86.0797	42.8001	27.3881
11	1538048	1538263	10.4077	8.2804	1.85799	4.45853
11	1670316	1670447	14.7521	16.7261	5.3364	2.43915
11	1759272	1759332	28.8184	38.8011	13.3156	13.3137
11	1808040	1808084	25.428	24.8991	11.3485	3.631
11	1890538	1890862	7.84815	6.76272	3.69878	3.94479
11	1920268	1920448	96.0613	71.5157	47.7142	49.7044
11	1930063	1930100	63.2264	62.9207	18.8938	17.2718
11	1946456	1946515	44.8222	32.4954	3.38532	0
11	1948033	1948073	25.428	58.2016	19.9734	19.9705
11	1948163	1948452	4.92722	8.05559	1.38224	2.76408
11	2072346	2072633	7.79674	8.58889	2.78375	2.78334
11	2510281	2510442	85.9182	88.4614	38.4581	35.7236
11	2525476	2525794	7.03668	6.89031	6.28094	2.00961
11	2534558	2535020	5.06358	3.85343	1.51314	2.07486
11	2618746	2618951	9.92312	8.68432	2.43578	2.33801
11	2619039	2619339	4.74656	4.56483	0.99867	0.532547
11	2751743	2751881	18.4261	16.87	6.51307	8.10397
11	2801544	2801618	16.4938	22.2073	4.04866	0
11	2852024	2852124	19.3253	12.3251	1.99734	1.59764
11	2925192	2925550	3.12523	4.20781	1.11583	2.23134
11	2960384	2960487	5.92497	15.9548	0	0
11	3032376	3032525	12.2874	13.7864	2.68099	2.14448
11	3054757	3054836	63.0872	78.0066	22.7545	22.2456
11	3075943	3076083	15.2568	13.6945	10.7	9.12937
11	3178513	3178590	13.2094	12.4495	0	0
11	3779093	3779136	44.9425	12.7391	6.96747	11.1463
11	3885730	3885883	9.97176	4.47533	1.95818	4.17684
11	3894659	3894852	5.27005	8.51472	1.03489	1.65559
11	3895451	3895518	63.7598	69.4945	26.8299	16.6918
11	3927215	3927294	38.6248	39.8701	15.1697	4.04466
11	3990840	3991091	5.26795	2.72799	0.397876	1.90953
11	3991247	3991347	16.2739	9.58615	2.99601	6.39056
11	4001783	4001915	10.7876	6.22477	2.2697	3.631
11	4042312	4042380	140.602	142.987	55.808	72.8336
11	4047044	4047097	46.0583	67.1806	15.0743	21.1009
11	4161134	4161356	38.0275	40.0965	13.0457	20.1504
11	4442941	4442973	41.3205	51.3544	3.12084	0
11	4465135	4465342	6.87907	6.6157	0	1.54361
11	4843539	4843806	4.57133	5.12903	1.49613	0.598367
11	4895117	4895285	6.05429	7.33634	0.594446	0
11	4917033	4917270	53.2164	58.9384	21.4904	21.5715
11	4989773	4989890	48.6827	64.3759	6.82851	1.3655
11	5001513	5001874	59.7311	50.4534	32.6435	30.9792
11	5199215	5199386	12.4909	5.60594	1.16804	0
11	5489434	5489521	22.213	20.463	2.29579	14.6909
11	5512390	5512512	7.50334	8.98	0	0
11	5573467	5573596	50.4618	47.7715	20.1282	18.5772
11	5664322	5664603	3.98161	4.38614	1.0662	0.568555
11	5808932	5809170	3.41889	5.17859	0.419609	0
11	5934306	5934391	112.482	146.612	43.4715	46.9894
11	6163623	6163924	18.5852	22.2934	14.2667	11.6771
11	6188613	6188762	8.8742	11.0291	0.670248	0
11	6190330	6190538	4.401	7.90067	0.48013	0.768096
11	6191960	6192385	6.22238	5.4778	2.34981	1.87958
11	6192552	6193039	6.47448	2.53081	1.02533	0.656115
11	6263106	6263133	414.382	385.475	92.4694	82.8406
11	6349722	6349875	31.2449	30.4322	15.0127	12.5305
11	6377801	6378099	6.82631	5.05502	0	0.536121
11	6454643	6454883	37.2944	39.9423	5.82557	11.9823
11	6661689	6661983	3.80555	4.65799	1.35873	0
11	6689015	6689212	45.9511	45.8801	15.7151	14.5977
11	6725626	6725886	31.6872	26.3356	14.2118	10.4461
11	6741451	6741543	60.8061	53.5872	22.7957	12.156
11	6764232	6764744	43.3071	41.458	13.8487	12.4816
11	6766058	6766558	36.006	37.249	24.3675	30.0356
11	6767059	6767470	43.5555	43.9823	15.5511	14.3826
11	6934201	6934231	67.808	86.7318	23.3023	10.6509
11	6936160	6936352	9.00575	10.6988	1.04028	4.16052
11	6986526	6986793	9.5236	9.23225	1.49613	2.39347
11	7062220	7062456	4.74081	5.80275	0.846331	0
11	7248846	7249006	12.714	5.13544	2.49667	1.99705
11	7249700	7249858	10.9437	13.0011	0.63207	1.01116
11	7250798	7251012	3.80232	7.03923	3.26668	2.98624
11	7337401	7337440	57.376	63.2054	28.1676	16.3861
11	7533856	7534076	9.24655	2.48991	0.453941	0
11	7588424	7588451	33.904	65.9365	11.0963	11.8344
11	7629526	7629834	3.63257	4.89089	0.648487	2.07486
11	7638961	7639025	108.069	106.988	17.1646	12.4816
11	7703034	7703251	5.15591	4.41758	1.38065	0.73624
11	7980125	7980377	4.43981	4.34746	0	0
11	8077432	8077548	7.89145	10.625	6.02646	4.13183
11	8220657	8220900	23.4398	14.089	6.16463	13.1493
11	8403122	8403333	13.0153	11.6825	7.09955	7.57175
11	8422953	8423115	8.16207	10.9894	2.46585	5.91719
11	8492733	8492961	221.714	209.021	67.892	58.1597
11	8680484	8680638	29.0606	28.4561	11.0243	16.5989
11	8849452	8849631	9.6598	6.12045	0.557916	0
11	8963222	8963347	35.8026	35.0579	14.3808	16.6155
11	8995064	8995108	60.1025	68.4725	4.53941	10.893
11	9072651	9072696	29.3835	21.3026	2.21927	0
11	9096584	9096798	63.6888	71.0322	27.5334	33.5952
11	9367920	9368286	4.16852	2.99333	2.18289	0.436514
11	9369295	9369400	31.9666	29.9975	1.90223	15.2156
11	9377959	9378269	10.1712	7.50989	3.54367	2.57684
11	9383297	9383417	46.618	47.9308	10.8189	14.645
11	9448832	9449008	8.66864	7.00287	1.13485	0.90775
11	9567088	9567379	115.693	118.592	41.8686	48.8625
11	9589334	9589463	24.4424	26.5397	2.32249	3.71544
11	9753621	9753956	5.76874	4.90549	0.596221	0.953815
11	9853609	9853819	101.712	103.687	51.8357	46.4076
11	9997101	9997198	82.8376	86.1201	15.4434	24.7058
11	10161134	10161365	17.1722	18.9707	10.8081	10.3743
11	10221756	10221895	9.51263	17.7339	2.1554	1.14938
11	10234388	10234478	14.6917	12.1729	4.43853	1.77516
11	10420747	10420989	5.46387	8.48833	2.06337	1.32036
11	10783779	10784534	6.73589	5.07875	1.98411	0.846432
11	10858131	10858280	8.8742	11.9482	1.3405	5.36121
11	10970632	10970836	73.2925	49.6761	34.2681	25.061
11	10971866	10972019	9.97176	6.26546	3.26363	0
11	11007043	11007140	56.6232	66.3548	23.6798	31.294
11	11133253	11133569	3.54061	6.50055	2.84431	2.52791
11	11265012	11265160	162.877	156.376	37.7875	44.2589
11	11349416	11349525	35.4592	36.4349	2.74863	4.39717
11	11368727	11368756	126.263	66.1114	51.6553	55.091
11	11395811	11396028	6.56206	6.31083	0.460217	2.20872
11	11541574	11541866	3.83162	3.28293	1.36804	2.18855
11	11541979	11542054	24.4109	21.9112	2.66312	6.39056
11	11542618	11542719	15.1057	16.2707	3.95513	9.49093
11	11603067	11603459	7.26514	9.08309	2.80239	1.63024
11	11704349	11704379	959.483	958.615	236.352	223.67
11	11750603	11750827	42.6827	40.3499	24.9667	14.9779
11	11900958	11901280	10.4239	9.35649	0.310146	1.98465
11	11993467	11993494	52.7396	45.6483	29.5902	5.91719
11	11993874	11993978	270.906	265.989	24.9668	27.6515
11	12044527	12044664	43.803	29.988	27.7003	23.3232
11	12119278	12119534	15.4952	16.5832	10.1427	7.48894
11	12122114	12122184	27.6075	29.3454	15.6934	15.9764
11	12290229	12290267	347.962	342.363	115.635	88.2906
11	12357173	12357257	42.38	48.9089	19.0223	7.60781
11	12628465	12628593	15.8925	16.0482	1.56042	2.49631
11	12932043	12932091	95.355	139.798	62.4169	66.5683
11	13217758	13218024	17.9717	11.3263	6.75792	5.40555
11	13390626	13390807	39.3361	32.5339	6.06927	8.82674
11	13668625	13668914	9.85445	10.4249	0.345561	0
11	13725805	13726166	3.09926	3.03479	2.7664	2.2128
11	13794224	13794309	20.3424	33.8335	4.69962	9.39788
11	13924842	13924976	12.9038	24.5275	0.745276	3.57681
11	14108257	14108431	25.7203	18.1019	10.905	6.42729
11	14152017	14152167	6.7808	6.39077	1.33156	1.06509
11	14355576	14355600	241.566	199.711	66.578	46.5978
11	14367899	14368163	6.54964	6.7435	1.51314	1.21033
11	14518139	14518364	48.8218	37.1273	2.66312	4.26037
11	14601155	14601179	656.89	524.956	212.217	173.078
11	14611081	14611288	5.89635	4.63099	1.44735	1.54361
11	14611923	14612039	10.5219	8.26392	0.860922	6.88638
11	14709940	14710145	5.45772	7.34827	1.46147	3.89668
11	14811460	14811949	2.08	2.80051	0.612681	1.96029
11	14928313	14928570	104.482	115.631	44.299	53.4619
11	15030862	15031084	10.5377	10.4868	7.64747	3.59829
11	15223464	15223855	9.10465	5.60389	1.02166	1.22581
11	15224217	15224810	4.11651	4.38778	0.16841	0.269417
11	15342960	15343186	16.2019	16.9666	0.883779	1.41384
11	15343329	15343651	7.58102	15.7359	0.930438	0.496161
11	15348265	15348420	17.0614	17.6703	4.51012	2.06147
11	15378034	15378318	18.2652	22.1812	9.4944	6.75059
11	15394928	15394988	33.904	36.5187	6.6578	13.3137
11	15409223	15409369	15.3265	15.0077	4.10412	5.47137
11	15415156	15415356	5.0856	8.90142	1.49801	1.59764
11	15541047	15541295	7.79245	6.62637	3.62421	2.57684
11	15709055	15709112	23.1975	26.428	0	2.80288
11	15806389	15806641	7.26514	7.06462	0.792595	1.90195
11	15866704	15866942	4.70097	6.32939	2.09805	1.34255
11	15902352	15902421	33.904	37.7095	4.34204	2.31542
11	16118740	16119034	7.26514	7.45279	2.71747	3.26049
11	16124405	16124594	57.0448	61.589	14.2667	16.0609
11	16131610	16131780	6.58136	5.63891	1.76236	0.939788
11	16133645	16133955	4.26534	3.09231	0.966455	0
11	16224166	16224298	21.5753	25.9366	6.80911	14.524
11	16260434	16260758	2.19748	4.64937	0.616463	0.986198
11	16261334	16261659	9.07584	8.84875	4.60925	4.91582
11	16299649	16299801	66.2466	67.5715	19.0536	30.4813
11	16300471	16300721	71.6052	75.5936	19.9734	21.0888
11	16397807	16397837	44.0752	45.6483	19.9734	0
11	16397921	16398112	9.58542	12.1888	2.09146	3.34584
11	16398830	16398970	17.4363	12.7163	6.42002	3.42351
11	16701794	16702102	15.1908	17.3404	4.21517	4.66843
11	16702179	16702871	13.9634	11.0823	3.03065	2.5396
11	16774584	16774610	58.68	36.8698	7.68208	0
11	16881129	16881249	138.159	107.274	77.3969	50.5919
11	16955277	16955373	18.0115	19.9711	1.04028	3.32842
11	16972043	16972318	58.4382	44.8184	22.8786	24.9813
11	16972593	16972842	6.53571	7.14974	0	2.56649
11	16974343	16974653	8.53068	4.85934	0.966455	0.515368
11	16978982	16979248	49.3265	38.0975	30.7861	28.8296
11	16999228	16999549	20.9127	16.6382	2.4889	2.48854
11	17000705	17001182	8.31608	6.60322	5.44348	7.03364
11	17002060	17002268	6.846	3.95034	2.40065	2.30429
11	17041112	17041216	44.988	42.1369	23.0462	26.1153
11	17059780	17059910	22.6896	20.015	9.9867	14.7474
11	17198932	17199074	15.0419	18.3236	2.81315	4.50039
11	17422289	17422330	29.7694	26.721	4.87156	0
11	17440819	17441140	15.843	18.7713	8.40003	7.46561
11	17565484	17565786	2.02077	6.34844	0.992056	1.05804
11	17648994	17649095	33.2326	33.8973	11.8654	14.2364
11	17691156	17691244	11.5582	12.4495	1.13485	1.8155
11	17885142	17885207	23.472	21.0685	1.53642	7.37372
11	18003637	18003764	20.022	26.9577	7.86354	8.80589
11	18247423	18247698	8.50682	4.97982	0	0
11	18313856	18314029	6.46724	6.33272	3.4636	0.923491
11	18314525	18314979	7.84123	9.35087	1.31983	1.40761
11	18405050	18405115	31.296	52.6712	15.3642	19.6633
11	18434747	18434892	12.6263	10.3889	0	0
11	18475612	18475848	8.61966	6.38303	2.11583	2.0309
11	18476199	18476308	13.9971	15.0765	1.83242	1.46572
11	18508904	18508968	15.8925	14.9784	6.24169	2.49631
11	18652835	18653076	16.4596	18.1836	9.53088	8.61798
11	18667663	18668010	12.6041	15.3915	4.60482	5.98539
11	18683126	18683292	150.117	153.444	69.7866	87.5815
11	18769006	18769174	7.26514	8.15149	0.594446	0.950976
11	18774039	18774273	7.38933	6.43759	0.426782	3.41376
11	18819438	18819514	42.8261	45.0477	13.1404	21.0216
11	18913554	18913765	47.2406	44.1339	15.619	16.6579
11	19039748	19039821	15.3265	15.0077	12.3124	13.1313
11	19182512	19182588	12.0448	16.2172	1.31404	0
11	19261510	19261642	13.8698	11.4121	2.2697	2.42067
11	19287178	19287736	4.92155	5.39927	1.43178	1.71789
11	19288219	19288410	6.92281	3.58495	4.18291	1.67292
11	19338540	19338624	26.6389	32.606	9.51114	9.50976
11	19400642	19400698	36.3257	31.7908	16.0501	17.1176
11	19507959	19508248	8.79862	6.63401	2.41892	0.552817
11	19554372	19554702	24.041	19.5043	8.77619	12.5875
11	19558174	19558249	66.4518	69.3855	25.2996	6.39056
11	19602990	19603082	12.1612	13.3968	0	0
11	19618339	19618621	17.3127	7.28431	5.66621	1.13308
11	19775028	19775276	5.33168	6.62637	3.22152	1.28842
11	19804062	19804181	11.9661	10.3572	1.67844	4.02766
11	19804342	19804612	4.52053	4.05763	0.369878	0.591719
11	19806896	19807198	6.3991	9.97613	3.63754	1.58706
11	19822569	19822597	134.405	102.709	67.7669	17.1176
11	19824373	19824663	10.8727	9.91671	3.09932	4.95819
11	19879946	19880081	39.178	32.461	17.0144	20.1184
11	20001307	20001387	52.1274	59.9134	21.2217	47.9292
11	20014244	20014425	8.99112	7.56602	0	1.76535
11	20061797	20062078	3.25768	7.31023	1.42159	0.568555
11	20261439	20261642	10.5219	12.8175	4.4276	4.72209
11	20262407	20262686	5.46839	4.90842	1.78973	4.58105
11	20285538	20285625	70.1462	73.9818	21.81	14.6909
11	20292184	20292429	96.315	93.9051	33.8325	38.4738
11	20335609	20335656	32.4613	29.1372	14.8738	3.39923
11	20392961	20393102	10.8204	6.79869	0	0
11	20504092	20504238	8.35989	5.62788	0	0
11	20548604	20548656	43.032	18.4349	19.2052	15.3619
11	20582003	20582107	16.626	9.21745	0.96026	0
11	20583150	20583278	85.8195	79.1713	19.5053	14.9779
11	20683981	20684159	7.4284	4.61612	3.92735	2.69265
11	20837097	20837164	34.9161	38.8351	14.9055	16.6918
11	20857048	20857342	4.15151	5.12379	0.339684	0.543415
11	20933771	20934272	14.8203	9.29367	7.17607	3.82668
11	21045936	21045985	33.2121	16.7688	8.15241	6.52098
11	21128682	21128787	13.5616	11.7381	1.90223	7.60781
11	21241117	21241228	52.2305	40.7134	17.0944	15.8325
11	21265997	21266115	19.8252	18.5688	5.07798	6.76966
11	21402348	21402572	19.071	27.5113	6.68752	4.99262
11	21409319	21409443	17.2254	19.8791	9.66455	9.01894
11	21412883	21413043	5.7213	11.9827	3.74501	8.98672
11	21988863	21988967	27.384	30.2859	3.84104	4.60858
11	22020279	22020304	244.109	273.89	59.9202	95.8584
11	22237513	22237556	158.481	98.7278	65.0297	63.1625
11	22370025	22370237	6.71683	5.8137	0	1.50721
11	22371827	22371967	15.2568	18.5854	1.42667	1.14117
11	22466324	22466433	51.3226	45.2295	29.3188	21.9859
11	22471913	22472019	13.4337	23.2548	9.42142	10.5505
11	22574797	22574829	41.3205	47.0748	6.24169	0
11	22900213	22900277	219.316	267.471	76.4607	62.4078
11	23222462	23222722	7.0416	3.68698	2.30462	1.22895
11	23224580	23224667	102.881	102.315	66.578	82.6366
11	23825234	23825258	88.998	91.2967	112.35	146.45
11	23855531	23855558	64.0409	45.6483	3.69878	17.7516
11	23896728	23896794	127.911	128.645	81.7094	91.9853
11	24160217	24160355	8.10748	6.94649	0.723674	0
11	24402296	24402499	181.879	176.747	45.7519	48.7949
11	24447063	24447175	16.3466	11.0045	7.13336	1.42646
11	24787411	24787769	16.7626	19.5089	7.25291	11.1567
11	24975928	24976159	5.28374	7.11403	0.432325	0
11	24976457	24976598	10.0991	9.71241	0.708277	1.13308
11	25013636	25013874	53.8475	59.2661	24.7569	26.1798
11	25026809	25027160	9.27289	10.1441	3.9833	1.3655
11	25040827	25041116	9.85445	8.52945	3.11004	4.97535
11	25041743	25041948	10.9154	6.68024	0.487156	0
11	25042133	25042470	3.62179	4.06365	0.592682	1.89631
11	25042572	25042850	6.58567	3.94086	2.1554	0.574691
11	25043395	25043612	17.8113	12.6217	3.68173	4.41744
11	25044689	25045112	6.2518	4.53246	1.41655	1.51077
11	25045998	25046200	5.03525	6.10151	0.494391	0
11	25258815	25258839	67.808	91.2967	8.32225	53.2547
11	25300778	25300822	275.085	264.553	156.61	145.24
11	25383279	25383391	12.714	7.33634	1.78334	4.27939
11	25443735	25444027	11.1465	7.03485	1.71005	1.09427
11	25476752	25476829	48.8746	44.4627	6.48487	4.14971
11	25587054	25587441	7.62183	5.66181	3.87081	2.47696
11	25713830	25714033	18.5386	16.1905	4.91956	7.87015
11	25715049	25715363	14.5766	16.573	1.27219	1.01761
11	25855374	25855491	16.5173	25.7503	11.0963	8.19303
11	26292243	26292430	9.24655	12.4495	3.20429	2.56306
11	26567665	26567706	32.2501	40.0815	7.30734	23.3801
11	26631896	26632056	282.887	274.746	88.632	76.8864
11	26691235	26691591	43.4276	54.2395	44.0425	49.8141
11	26930623	26930740	86.064	105.342	12.8035	6.82752
11	26931166	26931326	8.8998	17.974	5.61752	3.9941
11	27029387	27029417	94.9312	91.2967	43.2757	47.9292
11	27148305	27148712	4.99813	8.07538	1.22687	1.57016
11	27190635	27190817	7.26514	7.52445	2.7436	7.90042
11	27223182	27223639	7.12207	4.49491	2.84086	1.04878
11	27223985	27224224	17.8741	11.4598	5.01424	10.027
11	27224546	27225013	5.66277	8.50408	1.49694	2.05264
11	27236653	27237222	3.39636	3.1288	1.57962	1.12312
11	27242964	27243294	8.32189	4.14985	3.63153	3.87307
11	27243819	27243998	7.38691	3.82528	1.67375	0.892536
11	27251887	27252315	2.1388	4.79947	0.233334	1.49312
11	27262489	27262874	6.86886	5.33552	2.33455	1.24491
11	27264483	27264549	26.1985	12.4495	15.1314	9.68267
11	27264981	27265206	9.94517	5.4778	4.43853	7.81068
11	27265749	27265964	11.827	12.7391	2.32249	7.43088
11	27294101	27294125	59.332	79.8846	33.289	46.5978
11	27322767	27323007	5.0856	5.13544	0.416112	1.33137
11	27324155	27324368	5.73025	8.35815	4.21973	2.2502
11	27331510	27331668	7.08122	5.20044	0	0
11	27344187	27344810	13.0609	14.9474	5.45021	4.87242
11	27393180	27393360	59.332	44.8875	18.3089	31.0652
11	27398143	27398271	58.0076	41.7254	15.6042	13.7297
11	27408384	27408416	73.1055	77.0316	6.24169	9.98525
11	27411059	27411229	15.556	10.4723	0.587453	1.87958
11	27413875	27413901	46.944	26.3356	3.84104	12.2895
11	27646472	27646750	7.68328	8.37433	1.79617	2.87345
11	27695310	27695448	14.0038	8.9312	8.68409	3.47313
11	27736660	27736757	19.923	21.1771	2.05911	9.88231
11	28036767	28036821	37.6711	35.5043	7.39756	5.91719
11	28054722	28054978	29.7984	27.817	18.7251	23.0909
11	28332740	28332982	55.4793	42.4416	33.8392	31.6887
11	28681147	28681547	21.1052	26.0196	6.74102	9.58584
11	28758629	28758738	19.5959	18.8456	1.83242	2.93145
11	28906470	28906497	22.6027	60.8644	11.0963	17.7516
11	28908858	28909187	20.4042	21.2286	7.58868	4.85605
11	28909871	28910074	39.5825	37.7779	15.7426	18.8884
11	29001627	29001745	6.03376	11.6055	0	0
12	147067	147265	7.70545	6.22477	1.51314	3.22756
12	173089	173225	39.6378	35.2432	5.14021	5.87368
12	236741	237021	12.714	11.2491	1.42667	2.28234
12	248071	248285	5.70348	9.59895	0.466668	0
12	306668	306766	13.4924	19.5636	5.09526	3.26049
12	379615	379721	15.3528	23.2548	5.65285	3.01442
12	494667	494745	41.728	40.3812	11.5231	14.3378
12	514203	514358	5.24965	7.95165	0	0
12	685684	685906	16.4938	16.6555	4.04866	5.75726
12	722446	722642	13.4924	16.7688	2.0381	5.70586
12	726213	726522	3.94998	4.43188	2.26236	0.517036
12	737344	737740	17.2088	17.291	2.2697	2.01722
12	737889	738255	20.2868	22.8242	1.91002	3.0556
12	762770	762940	11.9661	12.0834	6.46198	4.69894
12	814776	814981	9.92312	12.6925	6.33303	2.33801
12	901171	901359	70.8738	67.0156	43.0278	29.7433
12	905734	906080	5.87931	6.33272	0.865899	1.38524
12	1068749	1068991	12.1886	11.3178	3.30139	6.60182
12	1166639	1166681	53.2777	26.0848	19.0223	19.0195
12	1176084	1176197	9.00106	13.3309	0	1.41384
12	1247994	1248051	14.2754	21.6229	1.75205	2.80288
12	1260354	1260408	41.4382	30.4322	24.0421	20.7101
12	1262533	1262648	15.9201	10.7174	12.1577	15.2818
12	1359251	1359305	32.0204	32.9682	3.69878	5.91719
12	1617410	1617603	8.95909	5.67648	1.03489	3.31117
12	1731894	1731964	15.9833	13.6945	2.85334	4.56469
12	1835634	1836004	20.3424	17.0256	11.8761	12.522
12	1864544	1864635	17.8834	9.02934	0	3.5113
12	1997482	1997583	10.0705	18.9825	1.97756	1.58182
12	2086183	2086281	12.4545	6.98699	0	0
12	2143295	2143449	8.58608	5.33552	1.29697	6.22457
12	2180980	2181010	23.7328	50.2132	9.9867	5.32547
12	2210055	2210210	43.9658	44.1758	18.0405	19.584
12	2333705	2333778	27.8663	41.2711	2.73608	2.18855
12	2334612	2334756	5.65067	9.51007	0.693521	0
12	2384554	2384743	11.3013	11.5932	6.34076	7.60781
12	2540082	2540124	29.0606	32.606	0	0
12	2542061	2542319	18.1347	19.6394	13.9349	13.004
12	2621734	2621971	9.44162	10.4009	2.52828	2.02233
12	2751500	2751609	8.39824	11.3074	0.916211	4.39717
12	2761419	2761463	23.1164	31.1239	4.53941	3.631
12	2860280	2860431	47.8248	24.4869	9.92056	5.2902
12	2866881	2867081	5.59416	4.79307	3.99468	1.59764
12	2868358	2868926	11.1024	11.5728	5.62631	6.46932
12	2869800	2870018	33.593	34.5503	7.32969	8.06149
12	2894540	2894793	8.84452	7.57798	1.18419	1.89443
12	2982711	2982773	24.6077	22.0879	8.05379	2.57684
12	3041181	3041286	8.71817	13.0424	5.70669	3.04312
12	3149826	3149909	12.2545	14.8495	0	0
12	3324975	3325194	12.5398	5.00256	4.10412	5.83613
12	3359806	3359868	121.398	108.231	91.8132	95.343
12	3369578	3369768	112.954	98.0238	49.4079	49.6109
12	3398319	3398488	18.0554	19.4478	10.6367	10.3988
12	3474468	3474551	60.0468	59.3978	10.829	13.4741
12	3601994	3602130	11.2182	11.0764	0.734316	4.69894
12	3650928	3651355	14.0539	8.01786	3.74209	4.48985
12	3663562	3663933	3.01572	3.32212	0.538367	2.15315
12	3732871	3733130	5.89066	5.8162	3.08469	3.08425
12	3766438	3766572	58.4464	58.2527	30.5563	25.0376
12	3784123	3784151	39.9583	34.2363	7.13336	5.70586
12	3865465	3865707	10.0871	7.92244	1.65069	1.98055
12	3878709	3878911	9.56697	14.2369	3.95513	2.37273
12	3904531	3904826	5.1718	9.28441	1.35413	2.16629
12	3910558	3910728	17.3509	12.8889	1.17491	1.87958
12	3944344	3944528	9.3973	6.6984	3.79929	6.94626
12	3977251	3977402	8.08307	9.97613	1.32274	3.17412
12	4088412	4088647	4.76099	5.82745	0	0
12	4122735	4122770	46.4969	39.1271	11.4134	4.56469
12	4135036	4135498	26.1985	28.1597	5.62022	6.57038
12	4150400	4150877	29.2129	26.4129	8.79332	11.0529
12	4353038	4353077	753.712	596.94	258.63	286.756
12	4475872	4475951	32.1873	32.9361	11.3773	8.08932
12	4524630	4524870	7.2046	7.41785	2.91279	3.9941
12	4524945	4525209	3.08218	5.70604	0.378284	0.605167
12	4539823	4539904	77.8536	74.3899	23.4256	25.6411
12	4591683	4591879	10.8977	6.98699	2.54763	2.44537
12	4593458	4593590	10.0171	13.487	2.2697	2.42067
12	4619105	4619290	12.0955	11.1036	8.09732	5.18154
12	4619396	4619563	20.0988	31.1611	11.9601	11.48
12	4621712	4621987	42.904	45.3163	25.4207	33.1147
12	4623547	4623715	18.1629	25.2696	10.7	6.65683
12	4676147	4676267	8.476	10.2709	0	9.31957
12	4737394	4737635	5.0645	2.84118	3.72947	1.32584
12	4760975	4761028	44.1392	28.4225	3.76857	0
12	4780486	4780631	41.3863	48.1669	11.7085	9.91639
12	4933101	4933241	18.1629	15.6509	7.84669	3.42351
12	4933854	4933902	497.965	473.601	110.27	133.137
12	4979383	4979482	43.1505	53.948	40.3503	50.0271
12	4986540	4986626	28.3847	20.701	9.28995	1.85772
12	4990181	4990567	19.7627	25.8989	4.91573	4.55286
12	4991614	4991779	17.8767	13.2795	3.63153	2.9048
12	5012150	5012386	5.1718	5.22248	0.846331	0
12	5026484	5026676	5.2975	6.4193	4.68127	4.99262
12	5026778	5027185	2.74897	4.03769	1.22687	1.57016
12	5074289	5074549	6.6504	4.7404	1.15231	1.22895
12	5085021	5085163	22.921	26.0388	9.14275	6.75059
12	5102860	5103157	3.76711	3.22766	0.672505	0
12	5203287	5203473	11.4836	12.5165	1.07384	0
12	5227962	5227996	1079.94	1002.92	317.225	206.753
12	5300465	5300527	16.4052	19.8791	0	0
12	5399227	5399375	11.6831	10.1783	3.37389	1.07949
12	5473097	5473274	31.0308	22.4373	7.89908	3.61049
12	5538778	5538843	31.296	27.389	4.60925	4.91582
12	5542232	5542364	7.70545	12.4495	4.53941	0
12	5578102	5578811	3.443	5.21511	1.69027	1.35202
12	5669086	5669198	30.8769	22.009	3.56668	5.70586
12	5670823	5670879	29.0606	19.5636	7.13336	8.55879
12	5775272	5775467	6.7808	5.61826	1.02428	1.63861
12	5871498	5871527	21.0439	70.8336	3.44369	0
12	6047443	6047563	194.1	219.112	72.4036	81.2134
12	6238975	6239089	46.3949	38.4407	9.63629	12.6129
12	6302614	6302654	61.0272	41.0835	29.9601	23.9646
12	6400161	6400293	14.6404	12.4495	2.2697	2.42067
12	6419303	6419427	11.4836	6.62637	3.22152	2.57684
12	6426868	6427085	5.15591	7.573	1.38065	0
12	6427548	6427685	16.3333	1.9992	0.728956	1.16616
12	6458938	6459014	12.0448	16.2172	1.31404	0
12	6750276	6750692	3.6675	2.96275	0.48013	0
12	6791451	6791654	25.5533	19.5636	7.87129	4.72209
12	6795923	6796012	28.5708	36.929	6.73261	17.951
12	6863329	6863471	10.7442	11.5728	2.81315	2.2502
12	6885499	6885745	6.20195	3.89681	2.02982	1.94834
12	6949749	6950012	40.9942	34.8871	9.11334	13.9718
12	7148505	7148777	31.0371	24.1668	9.54611	8.22315
12	7181788	7181822	77.7798	56.3891	20.5609	28.1936
12	7182761	7183013	10.8977	8.15149	2.37779	2.53594
12	7185381	7185839	2.66494	4.4851	0.654151	0.34883
12	7186572	7186699	4.80529	16.1746	3.14542	1.25798
12	7206871	7207072	8.09648	9.53846	0.993701	0.794846
12	7243133	7243453	4.13205	2.99567	1.87251	0.499262
12	7377622	7377769	11.0707	4.65799	5.43494	4.34732
12	7518268	7518462	11.0101	5.64722	3.08867	4.94115
12	7523442	7523625	8.89285	10.4767	2.72861	4.36514
12	7524317	7524788	5.18278	5.23357	2.96845	2.37441
12	7930126	7930247	93.306	81.4879	21.459	36.9702
12	8056651	8056711	28.8184	27.389	4.99335	2.66273
12	8131404	8131650	20.2597	17.814	7.7133	5.84502
12	8145097	8145218	10.0871	10.186	5.77743	3.96109
12	8176337	8176788	2.93183	3.64377	1.32861	1.77122
12	8243685	8243715	30.5136	45.6483	6.6578	0
12	8813681	8813755	65.9754	62.9207	31.0397	17.2718
12	8955066	8955330	8.476	8.81843	1.13485	5.4465
12	8977621	8977915	4.15151	8.85019	1.35873	2.17366
12	9059171	9059363	28.0767	24.2507	6.24169	5.82473
12	9061428	9061601	68.7879	77.5758	36.3678	42.4806
12	9374314	9374489	5.2309	7.04289	2.28267	1.82587
12	9486870	9487269	4.33359	6.17797	1.25147	1.20123
12	9499373	9499531	30.8998	23.402	10.7452	4.04466
12	9730457	9730649	46.618	33.523	37.4501	35.7805
12	10069586	10069668	21.0866	21.7108	9.74312	15.5867
12	10112284	10112726	9.66494	8.98508	3.38915	1.80729
12	10142381	10142706	4.06848	5.4778	2.45826	2.45791
12	10204447	10204570	16.5385	18.9274	0	0
12	10385553	10385637	479.499	484.198	152.178	121.725
12	10501219	10501441	131.493	110.42	45.435	49.6564
12	10672201	10672319	40.5124	38.2982	5.07798	12.1854
12	10943425	10943461	79.1093	95.1007	0	8.87578
12	10982659	10982785	8.87962	17.3898	1.58519	1.26797
12	11006211	11006242	121.398	123.692	51.5443	51.5368
12	11039887	11040013	5.65067	13.0424	3.17038	1.26797
12	11135125	11135204	114.587	79.7401	37.9242	32.3573
12	11172241	11172376	131.095	96.3687	59.1804	66.2725
12	11276839	11276919	41.9562	53.0662	24.9667	13.9793
12	11284565	11284640	81.3696	91.2967	35.9521	38.3434
12	11341796	11341916	21.19	33.095	3.3289	1.33137
12	11411913	11411938	296.999	339.624	87.883	63.9056
12	11473217	11473602	49.403	54.0666	19.714	17.8438
12	11473928	11474385	20.9211	19.1783	9.83373	9.7886
12	11487956	11488259	66.4653	67.3426	23.7308	21.091
12	11690451	11690940	41.184	40.3274	17.5635	19.9297
12	11691747	11691993	58.7118	60.1222	22.734	16.8856
12	11972091	11972248	82.2766	86.3539	26.716	19.3345
12	11979183	11979315	107.106	108.934	34.8021	31.4687
12	11979834	11979861	418.149	446.339	129.457	94.675
12	11980434	11980460	434.232	463.506	134.436	98.3163
12	11988439	11988466	418.149	446.339	129.457	94.675
12	12373910	12374218	5.28374	4.89089	2.91819	2.07486
12	12423839	12423862	26.5336	65.4954	26.0523	0
12	12441047	12441262	21.2886	13.376	1.85799	3.71544
12	12561201	12561375	43.2568	29.1205	8.60922	9.18184
12	12563873	12563962	11.4283	13.8484	7.85471	1.7951
12	12794122	12794310	12.9845	13.8402	3.18724	5.94866
12	12796289	12796477	10.8204	9.4696	3.18724	3.39923
12	12806848	12807094	3.72117	5.01018	0.811927	0.649447
12	12867895	12868057	20.0913	25.3602	3.08231	0.986198
12	12877203	12877230	120.548	142.017	33.289	5.91719
12	13474108	13474448	7.77798	5.63891	2.34981	3.28926
12	13523602	13523628	1154.04	1142.96	314.965	294.949
12	13566463	13566529	15.4109	20.7492	9.07882	9.68267
12	13630049	13630609	2.5428	2.2009	0.89167	0.570586
12	13741627	13741658	59.0586	44.1758	16.1076	30.9221
12	13865631	13865762	15.5285	10.4538	3.04937	0
12	13872667	13872917	13.0191	10.4078	3.19574	2.55622
12	13910274	13910484	44.5595	43.0399	4.28001	3.8039
12	13910856	13911101	4.15151	5.03063	1.22286	0.652098
12	13939302	13939387	473.858	478.502	150.388	120.293
12	14051676	14051743	119.929	163.516	47.6977	50.0753
12	14092221	14092361	21.0689	24.4545	4.99335	9.12937
12	14220552	14220717	5.54793	7.46973	1.21051	0.968267
12	14413316	14413549	68.099	71.1174	27.0027	21.2562
12	14872601	14872754	8.6422	14.321	0.652725	0
12	14891521	14891661	13.0773	11.7381	4.28001	6.84703
12	14939964	14940252	5.65067	4.75503	2.08056	2.77368
12	14946640	14946772	10.0171	7.26223	0.756568	2.42067
12	15011627	15011709	797.571	726.477	303.255	335.115
12	15153653	15153852	5.62227	5.50533	2.50922	1.60567
12	15205479	15205542	20.9882	15.2161	3.17038	7.60781
12	15457508	15457613	122.054	113.469	85.6003	65.4272
12	15570607	15570841	6.95467	7.02282	2.98747	4.09651
12	15809659	15809789	20.3424	28.4424	4.60925	2.45791
12	16019413	16019525	10.8977	17.1181	2.67501	2.85293
12	16035812	16036239	5.95504	6.09357	1.87104	1.49662
12	16036692	16036888	26.9848	27.2493	6.62383	8.96635
12	16055264	16055324	20.3424	36.5187	11.6511	15.9764
12	16055556	16055763	20.1459	25.8012	2.41225	3.85903
12	16056158	16056301	13.5142	11.4919	9.77719	6.70338
12	16074740	16074808	140.602	130.903	44.059	61.0862
12	16078646	16078723	76.6142	56.9122	20.7516	18.6737
12	16122705	16122855	172.91	137.858	59.2544	64.9707
12	16142352	16142793	1.84512	2.7948	0.226456	0.362277
12	16142910	16142956	46.4337	71.4496	10.8551	3.47313
12	16143189	16143258	17.689	17.8624	5.78939	6.94626
12	16412861	16413088	10.3056	15.6853	7.91897	3.51903
12	16440815	16440972	66.0804	65.4196	32.4409	28.4929
12	16532046	16532125	12.8749	17.3348	3.79242	12.134
12	16532257	16532317	71.1984	73.0373	26.6312	26.6273
12	16536028	16536211	16.1183	16.4633	3.27433	9.6033
12	17506796	17507023	51.08	47.056	14.0782	20.4104
12	17641165	17641244	14.1624	12.1344	0	0
12	17680214	17680348	26.5666	19.4176	9.68859	25.0376
12	17791469	17791619	10.8493	10.0426	3.3289	1.06509
12	17971984	17972084	16.2739	8.2167	0.99867	1.59764
12	17977009	17977313	9.36821	9.00954	2.29957	2.10216
12	17978017	17978179	15.0684	14.3708	4.31524	7.88958
12	17990504	17990589	201.031	196.556	31.7225	26.3141
12	18108377	18108580	28.0585	30.3573	12.2989	8.65716
12	18393605	18393808	6.01253	6.07145	1.47587	3.14806
12	18945272	18945520	5.33168	4.96978	0.805379	0
12	19066703	19066754	171.514	153.056	48.9544	25.061
12	19293451	19293554	22.7124	18.6139	3.87833	6.20443
12	19344175	19344219	122.517	127.608	45.3941	47.203
12	19346921	19347101	7.34587	6.84725	2.77408	2.66273
12	19347489	19347662	8.81896	8.70749	2.88633	5.54095
12	19363507	19363864	4.27361	5.37039	0.279739	0.895036
12	19367203	19367765	3.98161	5.84819	1.42159	0.852833
12	19367938	19368017	29.6124	20.8018	6.3207	6.06699
12	19368127	19368457	3.3904	4.14985	0.302627	0
12	19372920	19373097	8.61966	6.96331	1.12844	2.70786
12	19388971	19389242	5.25449	6.56932	2.57959	0.589535
12	19400494	19400889	5.40747	3.12027	1.51697	2.83126
12	19413752	19414073	5.06976	5.97268	0.622224	1.99083
12	19420130	19420259	15.7693	11.6775	5.41914	4.95392
12	19421011	19421166	7.87448	11.4857	3.86582	0
12	19432962	19433305	8.89609	5.19034	3.20273	2.79471
12	19459886	19460102	15.5393	22.1902	1.84939	3.69824
12	19543061	19543222	9.47627	10.2071	2.48117	0.992323
12	19800133	19800347	5.70348	7.03923	3.26668	4.47936
12	19875982	19876117	10.5479	13.1873	6.6578	2.36687
12	19936580	19936719	44.6362	43.3495	16.5248	16.0913
12	19981810	19981926	94.6974	67.2919	37.0197	31.6773
12	20036735	20036791	608.456	662.716	92.7336	116.97
12	20308555	20308720	32.6711	35.6887	25.4207	15.4923
12	20437436	20437477	927.812	915.193	299.601	241.594
12	20500078	20500328	9.76435	10.4078	7.19042	6.39056
12	20515678	20515887	4.8666	5.89715	1.4335	2.29326
12	20524257	20524397	13.8038	14.6727	2.85334	6.84703
12	20540830	20540969	7.31741	8.86694	4.31081	3.44814
12	20608071	20608175	18.582	25.0188	6.72182	10.7533
12	20644753	20644816	22.6027	32.606	4.75557	10.1437
12	20657603	20657867	5.77909	4.66858	0.756568	1.8155
12	20661802	20661828	136.92	121.144	61.4566	43.0134
12	20662552	20662796	16.6741	18.5213	7.36724	11.7859
12	20779451	20779696	19.0969	18.4457	3.26096	7.82518
12	20791062	20791146	54.4886	37.4968	33.289	28.5293
12	20823412	20823537	45.567	48.2046	19.1745	12.7811
12	20882550	20882749	4.60004	8.25799	1.00369	3.21134
12	21145689	21146052	17.6525	19.9947	6.87789	7.92218
12	21184938	21185288	17.7269	16.8247	7.98936	6.84703
12	21199305	21199383	133.008	103.587	15.3642	24.5791
12	21236668	21236875	24.5681	27.7859	12.0612	16.2079
12	21247445	21247475	64.4176	41.0835	9.9867	26.6273
12	21251475	21251583	9.41778	8.87606	3.69878	0
12	21484675	21484821	6.96658	8.44182	0.684021	1.09427
12	21501466	21501578	13.6221	12.2272	3.56668	4.27939
12	21502112	21502301	7.53422	2.17373	0.528397	0
12	21515744	21516242	17.3605	16.2244	4.81287	5.45379
12	21516319	21516992	9.67246	12.4125	2.52264	3.56086
12	21517082	21517192	12.9452	9.95964	2.72365	4.3572
12	21517974	21518255	10.8589	9.25963	2.13239	5.117
12	21591779	21592156	7.01462	7.99149	1.85429	1.27133
12	21848801	21848961	9.5355	13.6945	6.86586	4.99262
12	21851183	21851513	7.70545	12.0346	4.23678	4.3572
12	21852515	21852842	10.5756	11.7262	5.19186	5.8629
12	21875367	21875403	48.0307	34.2363	5.54817	31.0652
12	22046714	22047399	5.7909	4.39823	2.91582	1.63262
12	22083371	22083439	43.3772	32.2224	10.2804	14.0968
12	22116018	22116061	35.4809	25.4781	9.28995	7.43088
12	22197550	22197754	14.9576	9.39819	1.46863	0.783157
12	22440340	22440443	20.7374	15.9548	6.78708	4.65332
12	22442830	22443097	5.71416	13.3355	1.49613	1.19673
12	22495352	22495509	80.9809	76.759	33.7131	28.4929
12	22496007	22496159	10.7065	9.00954	1.31404	2.10216
12	22582242	22582503	3.89701	4.72224	1.53053	2.44849
12	22597625	22597759	9.86758	12.2637	5.21693	4.76907
12	22600647	22600918	5.25449	6.06399	1.10554	0.589535
12	22614239	22614405	6.12723	12.3745	3.00804	0.962434
12	22615996	22616060	36.5528	29.9567	3.12084	17.4742
12	22628239	22628355	34.1963	29.514	11.192	5.5091
12	22668558	22668740	9.50057	6.01956	2.19488	1.75565
12	22675498	22675668	10.7695	17.7223	8.81179	7.51831
12	22701493	22701995	20.0587	20.7327	10.9416	11.1389
12	22703628	22703830	12.0846	15.5927	9.88782	4.74547
12	22721681	22721752	22.921	23.1456	4.21973	9.00079
12	22778905	22779015	11.0959	14.9395	0	0
12	22790020	22790319	19.0497	21.0685	11.3561	6.94626
12	22880247	22880276	28.0585	47.2224	24.1058	22.0364
12	22904716	22904893	16.6647	15.474	2.25688	3.61049
12	23026220	23026399	20.456	21.4216	4.46333	7.14029
12	23048397	23048515	34.4786	18.5688	6.77064	6.76966
12	23070804	23070892	12.714	24.8991	3.40456	3.631
12	23112021	23112250	7.55067	6.57814	0	0
12	23113420	23113494	17.8683	25.9085	4.04866	4.31795
12	23130088	23130455	9.70005	9.32868	0.544234	2.61195
12	23134764	23134787	44.2226	47.633	13.0261	13.8925
12	23201160	23201295	9.04107	8.11526	3.69878	1.18344
12	23259706	23259960	7.60838	14.5571	1.17953	0
12	23260949	23260988	245.152	217.707	104.988	102.413
12	23293138	23293236	77.8408	67.0751	42.8001	44.0166
12	23537358	23537382	42.38	45.6483	20.8056	6.65683
12	23537690	23537896	75.5434	77.1147	40.2377	47.3088
12	23655667	23655751	196.159	171.181	83.2225	91.2937
12	23790643	23790688	370.684	286.063	181.98	191.717
12	23973992	23974019	67.808	30.4322	14.7951	41.4203
12	23999925	24000102	12.6422	10.0581	2.8211	2.70786
12	24105679	24105722	33.1155	22.2934	4.64498	7.43088
12	24151139	24151369	39.8003	38.7018	17.8024	9.72477
12	24152006	24152293	5.31596	2.86296	0	1.11334
12	24283370	24283480	22.1917	12.4495	9.07882	10.1668
12	24333288	24333770	8.01879	5.11413	1.45035	1.6573
12	24453397	24453529	13.8698	10.3746	8.32225	6.05167
12	24728541	24728731	18.2011	14.4153	2.10246	1.68173
12	24855324	24855451	24.0265	25.8794	17.2998	18.8698
12	24972109	24972170	23.3437	24.695	1.63716	10.4763
12	25134803	25134863	325.478	401.705	151.465	162.427
12	25146623	25147015	3.3731	4.19219	1.01905	0.815122
12	25149408	25149521	329.439	345.392	90.1454	86.2443
12	25173782	25173950	109.583	110.86	59.4446	42.7939
12	25208218	25208404	55.7775	39.7582	18.2553	26.6273
12	25224386	25224410	33.904	51.3544	8.32225	13.3137
12	25466836	25466861	85.4381	65.7336	23.9681	0
12	25470874	25471011	117.303	114.954	62.6902	69.9696
12	25727378	25727612	10.432	12.8752	1.70713	1.3655
12	25787240	25787483	4.60425	5.6356	0	0.657465
12	25874795	25874858	41.9764	34.7797	4.75557	20.2875
12	25881013	25881089	148.553	133.341	52.5616	54.6561
12	26054626	26054651	89.5066	98.6004	7.98936	0
12	26190315	26190438	15.7116	12.2471	4.05963	1.29889
12	26239287	26239553	36.7081	32.9492	12.3895	13.2136
12	26324248	26324430	8.94171	4.51467	1.09744	0
12	26490474	26490788	3.23924	3.48904	0.954143	1.01761
12	26542994	26543088	426.325	438.515	120.053	112.175
12	26788497	26788686	13.9921	22.4619	2.64198	5.07187
12	26936735	26936852	16.5173	4.68188	2.56069	4.09651
12	26938644	26938714	286.247	311.061	112.707	107.27
12	26942787	26942811	72.046	108.415	49.9335	33.2842
12	27060927	27061159	3.94572	5.31252	1.29138	1.37728
12	27100482	27100562	20.3424	44.5071	7.49003	1.99705
12	27208479	27208704	3.61643	5.4778	2.66312	0.710062
12	27332138	27332328	9.10055	11.5322	2.10246	2.52259
12	27404768	27404968	8.64552	8.2167	2.99601	3.9941
12	27424029	27424072	23.654	22.2934	2.32249	11.1463

### Sheet: Sheet3
Supplemental Data 2: OsCLSY3 dependent sRNA loci.
CLSY3 dependent 23-24 nt sRNA loci (Gained)
chr	start	end	PB1_R1	PB1_R2	CLSY3-KD_R1	CLSY3-KD_R2
1	140120	140581	3.53013	4.45591	4.76589	6.58463
1	241968	242070	7.97741	12.0834	29.3726	32.8926
1	2341669	2341694	40.6848	5.4778	115.846	102.249
1	4182142	4182364	5.03978	2.46748	12.146	7.91623
1	8415810	8415841	65.6206	44.1758	132.082	108.227
1	8417561	8417661	12.2054	10.9556	38.9481	30.3552
1	9026690	9026781	5.58857	3.00978	8.77952	17.5565
1	9423594	9423977	0	0	5.21499	7.50849
1	9660381	9660457	5.35326	10.8114	23.6527	8.40863
1	9767737	9767885	10.9959	4.62652	16.1946	18.3513
1	10187288	10187438	157.993	164.334	61.2518	72.4263
1	10929144	10929208	7.94625	12.8386	28.0876	27.4594
1	11050358	11050400	21.7954	35.8665	45.1779	45.6469
1	11189377	11189436	6.89573	9.28441	25.3899	37.9101
1	11195564	11196391	4.79658	5.79574	12.1966	11.3979
1	11470884	11470980	1.0595	1.42651	21.8459	24.9631
1	11471084	11471327	2.92998	3.38136	6.98658	11.1769
1	11475766	11475977	7.71276	4.5432	6.62625	8.32893
1	11476054	11476536	0.211021	0.852355	2.27912	4.64045
1	11998035	11998199	8.68273	15.8656	11.57	11.69
1	12076480	12076513	12.3287	8.2997	24.2102	43.572
1	12142568	12142856	1.41267	1.42651	10.4028	9.43051
1	12142949	12144425	0.826927	0.371125	5.20986	4.65437
1	12745494	12745842	1.46138	3.54168	5.73948	6.42729
1	13122030	13122390	1.13013	2.66282	5.27076	5.32547
1	13122964	13123296	2.75725	2.06242	3.00804	3.36852
1	13330147	13330170	30.9558	47.633	86.8409	62.5163
1	13786741	13786819	7.824	8.77853	12.8035	22.5308
1	14333182	14333429	2.05895	3.3266	4.44752	4.52772
1	14335820	14335941	2.52179	1.13178	18.1576	21.1258
1	14336178	14336310	5.39382	4.14985	15.1314	14.524
1	14414577	14414887	0	0.441758	5.15443	4.12294
1	14414968	14415348	0.535326	0.360382	4.99335	7.56777
1	14415800	14416399	0.339606	1.14311	5.00169	7.20138
1	14416587	14417106	1.56782	1.31932	4.81055	6.15661
1	14417241	14418384	0.622908	0.599059	4.71813	6.15015
1	14418584	14418714	3.1296	1.05342	9.9867	11.0606
1	14418844	14419471	0.8111	0.655239	6.05255	5.35095
1	14419556	14420215	2.00646	1.24684	6.81945	6.30328
1	14420304	14420561	0.395767	0.53286	4.66305	4.9732
1	14420795	14421449	0.933138	0.418792	5.34456	5.37432
1	14421564	14421979	0.735267	0	3.60965	1.92487
1	14422218	14424289	0.58935	0.661251	5.30438	5.63147
1	14424733	14425069	2.119	1.22272	7.7278	4.27939
1	14425188	14426431	1.22742	1.10173	6.26679	4.62712
1	14426545	14427046	2.03018	0.82003	6.1794	4.14557
1	14427146	14428144	0.203832	0.274439	3.20215	4.48236
1	14428223	14428911	2.06972	0.398096	3.04827	3.0188
1	14429005	14429410	0.753422	0.338136	5.67146	3.15583
1	14429557	14429842	2.14131	3.36356	4.55534	5.04518
1	14430731	14431243	0.993281	0.534941	3.3159	3.43243
1	18518888	18519021	8.41227	3.08898	12.0141	4.80493
1	21033414	21033441	33.904	5.07204	44.3853	41.4203
1	23323571	23323882	4.57868	1.32101	25.6893	29.7952
1	25253492	25253644	10.7065	8.10859	14.4544	14.7151
1	25358397	25358420	8.84452	11.9083	43.4204	41.6776
1	25359406	25359603	2.58152	4.17091	8.11103	8.10985
1	27087339	27087609	1.88356	1.01441	5.17829	4.14203
1	27091272	27091569	1.02739	0.461094	4.03503	4.84133
1	28209741	28209967	57.6068	51.5059	33.5836	37.4668
1	28212231	28212780	7.59598	6.48556	18.7364	20.6616
1	28215425	28215759	1.52263	1.64006	6.27906	11.0017
1	28595105	28595507	2.78316	2.04396	1.9874	4.37165
1	30809372	30809458	7.09619	6.36953	17.4187	16.7195
1	30810148	30810435	1.06319	0	4.17562	2.78334
1	31330321	31330344	322.825	291.752	547.097	493.185
1	33519994	33520451	1.55795	2.09763	5.24466	2.09756
1	33520543	33520567	42.38	22.8242	91.5447	73.2252
1	33532403	33532769	11.9498	17.96	29.1961	23.1352
1	33549382	33549650	0.759045	0	4.84429	6.55748
1	33554112	33554148	76.284	83.6886	135.93	150.888
1	35977339	35977679	1.49576	1.61112	1.76236	5.16884
1	35978355	35978670	0.968686	1.30424	3.48742	3.04312
1	36651556	36651718	4.39496	5.91738	7.39756	6.90338
1	37249007	37249165	7.08122	10.4009	15.1697	16.1786
1	37415297	37415442	21.0439	36.8335	35.8144	30.851
1	39117153	39117609	4.46105	3.3035	2.84709	2.45252
1	39990494	39990754	3.5208	3.16027	4.60925	4.91582
1	41010746	41010790	18.4931	15.5619	34.0456	29.048
1	42260761	42260784	8.84452	5.95413	60.7886	69.4626
2	783053	783154	9.06345	9.49124	28.6747	34.8001
2	783603	783704	6.0423	18.9825	50.4279	45.8728
2	783881	783983	2.99153	12.0834	44.059	39.1578
2	814957	815240	43.8476	39.6802	62.8139	79.0352
2	839144	839709	1.26015	0.969522	6.0097	6.2209
2	840093	840356	1.93369	1.56211	8.35389	12.1494
2	840460	840560	1.01712	1.36945	7.98936	15.9764
2	841196	841729	2.28995	2.31239	5.2463	7.19388
2	1797453	1797553	10.1712	8.2167	15.9787	11.1835
2	1797977	1798001	21.19	34.2363	83.2225	93.1957
2	2614770	2614991	9.66494	7.43593	9.03774	8.67497
2	2840542	2840568	39.12	5.26712	111.39	98.3163
2	3137998	3138023	16.2739	10.9556	47.9362	38.3434
2	4371909	4372044	149.178	139.988	137.595	126.628
2	5382476	5382524	44.499	45.6483	29.1279	33.2842
2	5901721	5901966	2.49091	2.7948	4.48382	4.56469
2	5902761	5903103	3.56884	2.40254	7.00821	6.0729
2	6237331	6237441	7.39724	0	9.07882	8.7144
2	6404931	6405601	1.6699	1.02198	6.11126	3.81526
2	7605918	7606261	0.296536	2.7948	3.49389	2.79471
2	7608824	7609252	2.61409	1.91979	9.5667	10.8251
2	7680983	7681185	3.52467	3.38973	3.95513	7.1182
2	8346420	8347373	2.13456	2.01178	6.49712	6.70573
2	8347490	8347882	1.81629	2.0961	7.13336	4.89073
2	8347968	8348199	2.20156	0.592835	5.1879	7.60781
2	10234343	10234872	49.9908	55.3993	50.4055	41.9796
2	10335121	10335150	24.5512	18.889	58.5427	82.6366
2	10405806	10405875	11.7927	3.96942	18.8155	23.1542
2	10848941	10848964	322.825	279.844	547.097	493.185
2	11485714	11486078	3.912	1.12867	1.92052	4.38912
2	11898137	11898499	54.5086	60.9065	46.3471	41.927
2	12866160	12866357	4.64674	4.86607	12.6735	8.10985
2	13580703	13580807	6.846	10.5342	11.5231	9.21715
2	14246737	14246845	117.722	96.3687	111.888	112.427
2	14257507	14257620	81.0096	84.8332	225.364	209.248
2	15371501	15371814	15.273	10.9381	13.0816	16.3337
2	15637070	15637303	1.74613	0	4.71475	3.42841
2	16603483	16603597	69.5924	84.089	71.8342	60.2619
2	17009761	17009787	285.576	247.554	487.812	436.279
2	19042956	19043086	50.856	34.763	51.4699	30.7238
2	19344975	19345131	22.82	35.1141	33.9292	27.6515
2	19356268	19356343	5.42464	9.12967	23.9681	21.3019
2	19357936	19358030	7.5743	8.74117	14.8738	13.5969
2	19365982	19366266	1.07442	1.4466	8.79111	5.06294
2	19849838	19849973	6.02738	7.10085	13.3156	10.6509
2	20420672	20420696	46.618	22.8242	54.0946	73.2252
2	20564929	20564994	7.824	0	15.3642	19.6633
2	21517970	21517993	35.3781	5.95413	78.1568	69.4626
2	22712945	22712996	13.9605	13.426	27.4145	18.7958
2	23529072	23529143	7.16282	1.9288	12.6592	15.7514
2	24117120	24117143	322.825	279.844	547.097	493.185
2	24564182	24564331	2.04789	0.919094	48.2579	46.1064
2	26478327	26478383	10.8977	14.6727	16.0501	19.9705
2	27254021	27254459	1.39332	0.62532	3.87612	2.55331
2	29478454	29478533	0	0	13.9055	10.1116
2	29633675	29633912	0.429165	1.73348	6.3207	6.7411
2	29698993	29699321	1.24039	0.83503	3.65367	1.94834
2	29779078	29779317	1.70229	1.14598	5.84995	2.67387
2	29780676	29781040	1.67657	0.752445	3.56668	4.82803
2	29871781	29872044	13.9226	10.9348	11.012	10.9344
2	33622973	33623024	358.984	346.39	370.095	325.793
3	3126458	3126894	0.699853	0.314094	2.06147	2.93145
3	3127371	3127411	0	3.42363	27.4634	31.9528
3	3696382	3696575	2.10802	0	6.72679	2.48338
3	3866620	3866753	1.5295	1.02966	8.25968	8.40863
3	4701238	4701510	1.12182	2.0139	7.71032	7.04841
3	7102945	7103021	2.67663	7.20763	15.7685	21.0216
3	7103162	7103239	5.28374	5.33552	22.0486	4.14971
3	7170002	7170066	15.8925	23.5374	34.3293	42.4373
3	7434102	7434404	3.70474	4.98806	7.27508	4.23216
3	7437180	7437310	0.7824	0	6.91387	9.83163
3	9068802	9069129	2.48837	2.09396	1.83242	4.88575
3	9071813	9071977	1.24039	0.83503	7.91629	3.89668
3	9320217	9320497	11.261	9.78179	16.7634	16.547
3	10107603	10107996	1.29405	3.13615	3.30349	3.65872
3	11361873	11361920	0	0	4.24966	0
3	11693186	11693215	63.1316	56.6669	89.5359	104.673
3	12496054	12496126	4.238	5.70604	16.6445	8.87578
3	12675630	12675823	0.527005	1.41912	6.72679	6.62234
3	12676563	12676781	1.39971	3.14094	11.9107	5.8629
3	12677052	12677094	14.5303	9.78179	23.7779	26.6273
3	12677795	12677938	1.42255	2.87297	9.07882	4.46892
3	12678402	12678608	3.45623	3.32391	8.72624	10.8577
3	13479881	13480032	32.3323	26.3007	19.1798	17.9867
3	13641336	13641504	38.7474	34.2363	57.6613	65.6174
3	13641864	13641887	137.09	119.083	164.998	180.603
3	13856388	13856518	17.2128	30.5493	29.9601	24.5791
3	15613517	15613890	0.272686	0.73429	2.94514	4.71154
3	16165366	16165745	1.34185	3.97466	3.16202	2.1077
3	16791792	16792026	2.608	1.17047	5.54817	4.77926
3	16958970	16959108	6.63339	2.97707	10.1314	5.78855
3	17366249	17366512	6.1878	3.64492	6.45528	3.64481
3	18726519	18726589	113.336	101.731	181.187	166.611
3	19079627	19079784	45.3493	40.9963	24.8077	34.5986
3	20977454	20977618	9.92312	4.17515	9.74312	3.89668
3	21098709	21098810	3.02115	5.42356	15.8205	9.49093
3	21781084	21781195	7.33059	14.8049	17.9941	14.3932
3	22405093	22405477	3.44337	1.42651	5.20141	3.74447
3	22406145	22406385	1.6952	0.570604	9.9867	3.32842
3	22776324	22776561	21.4582	20.2239	9.69173	12.134
3	22927469	22927505	177.996	125.533	393.92	430.475
3	22965391	22965462	1.43256	1.9288	15.4724	13.5012
3	24538226	24538395	7.22215	8.91358	28.9555	38.7593
3	24567372	24567785	2.21648	1.65793	5.07798	6.57624
3	24572303	24572472	0	2.43098	7.09115	5.67209
3	24602945	24603054	2.79941	1.25638	19.2404	17.5887
3	24603471	24603655	11.0557	8.9312	27.6805	30.3899
3	24605208	24605480	3.36547	0.503474	7.34316	8.81051
3	25529368	25529649	1.80982	2.92409	4.62018	3.41133
3	25532146	25532190	13.8698	15.5619	34.0456	25.417
3	26113216	26113507	16.4277	17.4123	12.3547	11.5294
3	26123103	26123394	1.04858	3.29421	5.49097	3.84312
3	26123540	26123566	15.648	21.0685	53.7745	24.5791
3	26123822	26124106	0.716282	0.964401	5.62631	4.50039
3	26127657	26127758	20.141	21.6943	14.8317	12.6546
3	26394614	26394714	7.11984	20.5418	19.9734	11.1835
3	27619052	27619426	3.53544	2.9293	6.6756	3.84459
3	27619519	27619730	4.33843	0.649028	5.20634	4.54305
3	28288841	28288972	72.9842	77.3582	44.9783	57.3199
3	28333871	28334295	1.19943	1.9379	3.06196	1.88401
3	28510288	28510743	2.23543	2.7088	3.51181	4.21356
3	29749538	29749764	1.80021	4.84761	5.30267	4.24152
3	31179628	31179950	12.635	14.46	30.3943	32.7467
3	31183549	31183847	6.14368	4.59547	10.3888	10.1863
3	31183948	31184211	13.5358	14.5797	31.1372	33.4107
3	31332004	31332513	1.39879	1.61428	4.31645	6.59144
3	31335537	31335620	2.45089	0	20.4547	21.1735
3	31335813	31336050	2.57499	2.31131	5.05656	2.69644
3	31336584	31336818	0.869333	0	8.96242	9.55853
3	31336922	31337086	1.86059	1.67006	9.13418	5.84502
3	34333247	34333404	27.8574	34.8904	26.0799	40.7042
3	36269755	36269813	29.8121	28.3334	44.768	55.091
4	2085767	2085969	23.6657	35.9311	53.8886	72.7638
4	3159297	3159514	25.7795	27.7676	18.4087	27.2409
4	3166950	3167056	9.59547	16.7951	20.7271	25.6225
4	4407391	4407501	2.77396	3.73486	33.5916	23.2384
4	4407611	4407796	0.549795	2.96097	5.93804	6.04512
4	4407905	4408015	4.62327	4.97982	23.6049	18.8812
4	4408153	4408220	4.55427	2.04396	13.415	19.0763
4	4408311	4408390	10.2999	13.8678	15.1697	36.4019
4	4409038	4409126	3.46745	1.55619	12.4834	12.7085
4	4410097	4410198	8.0564	4.06767	13.843	11.0728
4	4415139	4415266	4.00441	8.62646	19.6589	27.6757
4	4416764	4416804	10.1712	10.2709	29.9601	43.9351
4	4418458	4418662	4.98588	1.3426	8.81179	12.5305
4	4706399	4706624	9.49312	13.3902	12.4279	10.6509
4	7143095	7143118	35.3781	41.6789	47.7625	41.6776
4	7255159	7255584	1.19661	0.966671	4.9346	2.25549
4	9070777	9071049	9.34853	7.04864	5.14021	3.52421
4	9094578	9094648	132.226	136.945	356.668	333.222
4	9098371	9098492	26.0584	43.0075	64.3771	47.5331
4	9105928	9106061	5.35326	4.11865	17.2702	16.8173
4	9209539	9209871	17.1562	12.787	17.7474	15.3989
4	11654476	11654676	5.59416	2.7389	5.99202	4.79292
4	13994416	13994551	27.1232	29.4178	44.3853	44.9706
4	14127736	14127771	55.2151	23.4763	62.7735	73.035
4	17735967	17736042	8.13696	12.7815	54.594	80.9471
4	18345902	18346032	30.5136	42.1369	21.5098	17.2054
4	19190484	19190665	4.49556	3.78301	9.93152	9.70941
4	19191725	19191769	6.93491	3.11239	20.4273	32.679
4	19191928	19192049	8.40595	5.65888	6.60278	11.8833
4	19192190	19192302	0.908143	4.89089	11.5917	11.4117
4	19320278	19320515	3.86248	3.46696	4.63518	4.04466
4	21432461	21432739	0	0.492608	9.69931	7.47098
4	21432890	21433153	1.16021	0.520703	6.835	6.68214
4	22013737	22013929	7.4165	7.13255	6.76183	4.99262
4	23557990	23558330	1.19661	1.20834	3.23099	2.34947
4	23653541	23654098	13.5129	15.4893	22.2325	18.3571
4	24605907	24606003	7.4165	7.13255	12.4834	8.32104
4	25136944	25136967	322.825	291.752	547.097	493.185
4	25638845	25638918	6.96658	3.75192	17.7845	17.5084
4	26445335	26445374	20.864	17.5571	20.4855	53.2547
4	26464615	26464899	8.23724	11.5728	7.73618	5.62549
4	27239126	27239463	3.62179	2.84455	7.40853	7.11116
4	29055279	29055326	15.1486	14.5686	33.9973	27.1939
4	29768512	29768962	47.6916	51.1261	39.9468	39.4085
4	31107858	31107881	0	5.95413	39.0784	55.5701
4	31210320	31211050	52.8066	57.9671	58.8258	53.8383
4	32336713	32336737	33.904	11.4121	145.639	159.764
4	32340907	32340934	26.3698	15.2161	33.289	59.1719
4	32898574	32898696	16.6741	12.3475	34.3804	34.0481
4	32929161	32929306	89.0857	80.2781	57.854	55.091
4	33960764	33960796	3.1785	25.6772	24.9667	49.9262
4	33962083	33962108	4.06848	27.389	51.9308	31.9528
4	34088292	34088531	5.10688	2.29197	7.10351	5.34775
4	34518306	34518354	156.806	154.063	122.753	193.048
4	35049487	35049774	19.4918	18.1321	16.7025	8.9067
5	163063	163187	0.820258	3.31319	11.2753	2.57684
5	600347	600535	1.08204	1.45686	6.9057	7.64828
5	602872	603064	2.64875	2.13977	5.72155	9.15315
5	916028	916074	199.002	205.418	536.242	503.604
5	1135105	1135246	4.32817	1.94248	10.6241	4.53231
5	1681264	1681902	0.797116	1.07324	4.22635	4.50745
5	2090679	2091019	1.19661	1.61112	3.52472	2.81936
5	2973723	2973901	3.42849	6.15483	6.73261	3.5902
5	3009487	3009602	3.53781	5.95413	8.68409	13.8925
5	3252205	3252357	4.01495	2.70286	7.22722	5.25539
5	4827230	4827299	16.215	5.95413	30.3943	18.5234
5	4829341	4829779	2.08997	1.87596	3.87612	5.10661
5	4830477	4830573	3.1785	11.4121	14.5639	14.9779
5	6598026	6598181	1.96862	2.65055	9.02025	5.15368
5	8702666	8702742	12.0448	10.8114	18.3966	10.5108
5	10951826	10951874	19.071	8.55906	29.1279	26.6273
5	11242374	11242482	17.8938	5.07204	10.1716	11.8344
5	12893366	12893640	4.45454	5.49779	4.00926	6.41388
5	12961941	12962072	43.4799	34.4976	66.3239	68.2961
5	12962193	12962314	105.915	87.1468	100.692	99.0273
5	12962925	12963003	118.664	122.899	320.087	299.045
5	13080093	13080392	8.84452	6.87015	4.67605	6.94626
5	14828064	14828248	16.0307	12.6525	14.6544	11.2877
5	15139608	15139770	5.02281	2.53602	6.78109	10.8482
5	15140221	15140258	16.4938	11.1036	40.4866	34.5436
5	17114612	17114638	105.624	105.342	103.708	92.1715
5	19607687	19607905	5.59883	2.51275	7.78779	7.32862
5	19718706	19718954	1.64052	2.20879	5.23496	5.15368
5	19720451	19720592	0	0	9.91587	6.79847
5	19720960	19721087	0	0	9.43625	15.0958
5	19722923	19723069	2.08997	0	13.6804	16.4141
5	19723377	19723475	3.11363	1.3974	17.3239	3.26049
5	21502445	21502629	3.3167	2.97707	7.59858	11.2877
5	22694477	22694569	5.52783	4.4656	52.1045	50.3604
5	23572080	23572210	3.1296	3.16027	9.21849	8.60268
5	23702191	23702292	3.02115	4.06767	15.8205	7.90911
5	24057384	24057690	2.65914	1.3426	4.56908	4.69894
5	24813090	24813114	12.714	11.4121	37.4501	46.5978
5	25353054	25353499	2.7428	0.615483	6.05935	2.87216
5	25354935	25355082	3.45959	1.8632	9.51114	13.042
5	27489784	27489959	2.90606	3.91271	14.2667	14.607
5	27600209	27600314	142.397	114.773	97.9648	100.423
5	28731468	28731606	5.89635	4.96178	9.40776	4.63084
5	28732223	28732366	4.26764	2.87297	7.68208	10.0551
5	28733668	28733705	8.24692	25.9085	29.6902	21.5897
5	28928277	28928345	110.687	98.681	85.1807	86.9304
5	29092520	29092610	5.65067	3.04322	11.0963	23.077
5	29092821	29092845	8.476	17.1181	45.7724	59.9115
5	29744795	29744878	19.6071	19.7993	30.0804	34.6476
6	1433189	1433236	153.65	168.996	93.4925	71.3839
6	3640430	3640564	19.7352	23.5055	17.8866	19.0763
6	4798327	4798538	4.82047	3.24514	5.67964	6.0574
6	4799097	4799204	5.70348	8.95902	11.2	13.4381
6	4808254	4808278	29.666	34.2363	33.289	73.2252
6	5503420	5503534	2.67663	14.4153	13.1404	9.81007
6	5503704	5503882	3.99991	3.84677	5.61051	10.7706
6	5504118	5504177	13.7915	11.6055	16.9266	16.2472
6	5558780	5559067	1.06319	5.24876	7.30734	9.46337
6	6075335	6075853	6.08701	8.45992	12.5316	8.94432
6	6626269	6626611	19.0338	26.0276	12.8484	14.9487
6	7537753	7538135	2.13009	2.50946	10.9801	13.3834
6	8366858	8366900	1300.46	1245.55	2206.59	2061.72
6	10906490	10906518	108.977	39.1271	199.734	233.94
6	11300481	11300868	0.788465	2.12318	3.35471	4.12827
6	11448014	11448354	2.69238	2.81946	4.4059	3.28926
6	11622017	11622309	15.6748	19.6976	16.7585	15.3198
6	13329810	13329989	4.54579	5.35539	31.2433	42.8417
6	13426602	13426763	3.79051	0	4.34204	9.92323
6	13430961	13431351	2.608	1.75571	4.35318	6.96407
6	13433587	13433838	2.83659	3.27359	3.18301	6.3651
6	13434334	13434610	0.737043	0.992355	3.61837	4.63084
6	13434799	13435141	0	1.6017	3.50411	4.20432
6	13435264	13435686	0.723071	0.973543	4.02308	4.16446
6	13964487	13964906	4.85499	5.2294	4.52858	6.86337
6	17542195	17542435	2.9666	2.85302	7.49003	5.32547
6	19710932	19711108	14.4477	14.0057	40.8547	39.941
6	20348522	20348712	23.019	25.2267	11.5635	21.0216
6	20992910	20993015	48.4343	44.3441	42.8001	39.5606
6	22248845	22249066	4.60235	3.71796	5.42264	3.61457
6	23588668	23588703	78.4635	86.0797	139.814	155.199
6	26294037	26294388	4.05689	2.34094	2.84521	4.09651
6	27804358	27804642	1.07442	3.85761	7.73618	6.18804
6	28102464	28102665	10.6266	8.17582	14.4087	12.7175
6	28265453	28265570	0.869333	2.34094	9.38921	8.19303
6	28447385	28447658	6.70629	4.01304	28.5334	30.4312
6	30899916	30900022	8.63592	9.04354	29.2064	37.6802
6	30905600	30905702	3.98871	4.02779	12.7281	14.0968
7	578963	578987	12.714	17.1181	99.867	79.882
7	913891	913983	8.84452	14.8853	15.1972	17.3657
7	1995483	1995807	10.9874	11.4121	5.23994	6.41028
7	4373507	4373712	6.45003	5.3442	9.74312	5.45536
7	5712314	5712544	12.3823	11.3128	7.38147	11.8086
7	5720603	5720752	2.04789	0.919094	6.70248	6.43345
7	6034045	6034362	6.41716	6.48005	10.0812	5.54386
7	6137163	6137439	0	0	3.25653	4.05199
7	6745876	6746102	0.450053	1.2119	6.62834	1.41384
7	7540478	7540501	30.9558	41.6789	34.7363	62.5163
7	8295322	8295707	11.6242	10.671	8.81942	9.54434
7	8295923	8296339	2.6895	1.97517	9.84266	9.6012
7	8296486	8296624	2.94817	8.9312	7.96041	9.26168
7	8297428	8297589	0.631752	0.85059	12.4058	8.93091
7	8298719	8298798	5.14997	6.93392	10.1131	16.1786
7	8298874	8299334	3.98003	3.87018	8.46698	9.03014
7	8300519	8300731	2.87864	4.52177	5.18178	8.28964
7	10956936	10957173	0.429165	1.15565	5.47794	5.39288
7	13782593	13782618	24.4109	21.9112	43.9415	38.3434
7	14232600	14232731	43.4799	34.4976	66.3239	68.2961
7	15716690	15717095	2.51141	2.02881	3.69878	4.33927
7	17631233	17631540	51.0217	47.2839	23.0963	21.857
7	18148192	18148342	23.0547	18.2593	16.6445	26.6273
7	19821072	19821224	12.714	18.92	19.0536	11.5619
7	20003974	20004339	1.39332	1.50077	6.01938	5.25252
7	20261857	20261960	14.8124	14.6252	46.54	32.5732
7	20733422	20733508	5.91349	6.36953	12.7737	14.8618
7	20733755	20733962	4.42226	4.63099	8.68409	3.85903
7	20754263	20754497	4.34667	2.34094	10.2428	8.87578
7	21246068	21246186	3.44786	8.12386	12.695	6.76966
7	21303212	21303271	15.5154	16.2477	18.6193	21.6629
7	22460426	22460648	0.916324	3.08435	6.29792	10.0752
7	23518155	23518549	2.58152	1.73788	3.54857	3.64943
7	25045586	25045631	6.7808	18.2593	35.5083	53.2547
7	26516010	26516044	32.9068	12.0834	35.2472	28.1936
7	26527795	26527929	3.03618	4.08791	5.96221	11.9227
7	28720618	28720695	9.24655	10.671	16.8607	12.4491
7	28778885	28778944	1.72393	0	23.6973	16.2472
8	301143	301168	113.917	131.467	239.681	262.013
8	2514737	2514779	65.3863	84.7755	159.312	155.96
8	3023945	3024149	3.49012	3.3565	17.6236	15.6631
8	3168511	3168568	10.7065	4.80509	21.0246	11.2115
8	5139685	5139909	3.1785	4.27953	7.13336	7.84555
8	5140705	5141179	5.79372	4.3337	6.95277	8.42637
8	5143258	5143613	0.859538	1.15728	3.93842	6.30055
8	5354824	5355155	2.4583	5.3785	3.31884	2.41335
8	5355748	5355790	16.952	19.5636	33.289	41.843
8	5355866	5356505	1.27339	1.50018	4.21973	3.00026
8	5451633	5451665	25.428	8.55906	31.2084	34.9484
8	5779106	5779323	5.62463	6.31083	12.4258	8.83488
8	6734343	6734531	3.78715	3.64215	8.49932	10.1977
8	7857029	7857190	6.31752	4.25295	6.20292	7.93858
8	8328720	8328923	4.5094	3.37303	6.39542	6.29612
8	9056542	9056912	50.0313	54.4079	71.5264	61.7466
8	9245398	9245783	67.1035	51.221	35.7965	39.0073
8	9248085	9248446	12.1153	18.2088	29.3238	23.0131
8	9269151	9269181	54.2464	73.0373	89.8803	101.184
8	10088762	10088893	43.4799	45.9968	88.4318	89.0288
8	10496434	10497059	1.62739	2.19112	3.83489	1.78936
8	11740026	11740144	90.5064	109.092	46.5482	48.7416
8	11741201	11741417	18.8356	18.3861	20.3433	17.0119
8	12141338	12141520	2.79429	2.25734	10.4257	8.77824
8	12143620	12143707	3.50731	1.57408	8.03528	16.5273
8	13985823	13986092	2.64678	2.54545	3.71253	3.56351
8	14275451	14275542	48.0617	34.6125	40.6053	40.3799
8	14893195	14893374	3.40934	11.4758	10.6004	17.8507
8	15452269	15452299	27.1232	27.389	29.9601	53.2547
8	15453126	15453481	1.43256	3.08608	4.50105	4.50039
8	15453758	15453990	3.50731	2.9514	5.16553	6.88638
8	15454084	15454294	0.968686	1.30424	11.8889	11.4117
8	15454559	15455073	0.197883	1.86501	4.85734	3.10825
8	15461384	15461627	5.44138	9.01695	15.6171	17.7516
8	16978451	16978722	1.87661	1.516	6.26472	2.35814
8	17487940	17488071	27.9514	29.2707	25.9197	25.611
8	17500270	17500410	8.71817	2.93454	9.9867	12.5529
8	18370507	18370535	988.059	904.815	1201.97	1084.11
8	18806941	18807117	5.20118	3.89048	11.3485	7.262
8	20240190	20240663	2.79547	2.02667	5.48952	4.39098
8	20243179	20243379	0	1.36945	5.99202	4.79292
8	20244161	20244467	2.32675	1.3426	5.87453	4.69894
8	20982861	20983369	1.40154	2.15661	5.30789	4.40294
8	21691791	21692134	3.85497	6.78736	9.02588	8.38412
8	21694374	21694788	3.19386	3.63864	6.03062	6.17445
8	23993843	23994051	0.489	0.658389	5.28143	3.84048
8	24004647	24004675	18.1629	9.78179	49.9335	39.941
8	24854627	24854884	5.14496	11.7229	6.99458	6.2165
8	27551183	27551247	19.071	10.6988	31.2084	42.4373
9	113561	113745	70.7562	64.7512	37.4501	43.4141
9	309840	310149	3.62082	7.53419	9.04944	15.5111
9	3228222	3228563	8.64999	8.03196	3.80725	5.15368
9	3229588	3229797	12.1665	14.4153	34.4039	36.6922
9	3731445	3731894	1.35918	1.22	4.226	6.04897
9	4695402	4695579	1.72393	3.0948	7.89908	4.51311
9	4703686	4704019	5.1925	9.45866	14.0953	12.4741
9	6381084	6381108	38.142	17.1181	62.4169	46.5978
9	6672349	6672671	9.47627	6.80472	6.82321	6.94626
9	8576512	8576972	58.8161	65.7931	61.657	52.7916
9	10175780	10176140	7.6284	8.74926	24.1345	23.077
9	10176305	10176415	4.62327	1.24495	9.9867	11.6192
9	10836780	10837042	1.55285	1.56807	5.71758	4.87829
9	12096305	12096381	10.7065	12.6134	36.7931	35.7367
9	12116502	12116529	11.3013	35.5043	29.5902	59.1719
9	12179221	12179250	10.5219	28.3334	55.099	33.0546
9	12179682	12179862	3.95547	0	6.6578	6.21304
9	12421041	12421457	0.978	2.30436	1.68045	3.84048
9	12520728	12520845	43.4667	56.1826	32.4354	17.7516
9	12622451	12623086	2.08229	3.23492	3.93177	2.26437
9	12762000	12762199	14.8224	14.4515	12.0443	12.0425
9	14355482	14355505	26.5336	23.8165	47.7625	48.6238
9	15259475	15259597	5.83593	6.735	7.36724	9.16679
9	16641433	16641547	4.46105	6.00636	6.13218	14.0144
9	16658104	16658128	50.856	17.1181	37.4501	53.2547
9	16722327	16722705	7.53422	8.33263	8.98275	6.33984
9	16722811	16723383	5.15673	4.07004	6.63452	5.02754
9	16723463	16723769	2.65914	3.13273	6.52725	5.74315
9	19427282	19427586	2.00747	1.35143	3.61361	2.6277
9	20455208	20455256	14.833	17.1181	89.4642	126.48
10	86124	86281	48.5885	47.1021	45.7989	53.9331
10	2420943	2421146	41.5867	47.897	32.4691	36.9897
10	5125354	5125551	28.3968	29.1964	15.2082	17.0307
10	5811604	5811844	3.3904	3.42363	4.57724	7.9882
10	5933694	5934240	0.931429	1.00326	4.20685	3.21869
10	6729662	6729826	10.5433	24.2159	18.8773	18.5092
10	10486950	10487170	16.6438	14.317	14.9801	15.2502
10	10666540	10666569	35.0731	37.7779	106.754	93.6548
10	10790135	10790492	39.8871	39.1271	66.2983	85.476
10	10904925	10905369	53.3759	36.7037	32.6142	33.8239
10	14533619	14533782	2.496	4.20077	8.57753	7.84118
10	15356931	15357205	1.11364	0.499799	3.2803	5.24772
10	15987640	15988245	3.36238	4.30075	5.77743	5.01738
10	15989279	15989573	3.45959	2.7948	11.2096	9.23805
10	15990382	15990571	2.15263	2.89831	4.22717	6.7625
10	16181050	16181083	12.3287	12.4495	24.2102	38.7307
10	17843905	17844162	2.77037	3.73002	5.82881	4.35155
10	18670560	18670787	2.68842	1.20656	7.03908	5.63045
10	19146552	19146634	8.68273	13.3605	12.1789	11.69
10	19147044	19147206	5.02281	1.69068	8.01402	5.91719
10	19147644	19147984	2.09407	2.0139	4.4059	4.22905
10	19593263	19593416	1.99435	0.895065	6.52725	11.4863
10	21027490	21027605	1.7689	2.38165	7.81568	9.72477
10	21029776	21029856	1.2714	6.84725	26.2151	19.9705
10	21251466	21251490	1152.74	1055.62	1402.3	1258.14
10	21335285	21335694	13.1803	11.719	20.0222	16.4061
11	1357739	1357975	7.75769	5.80275	7.19381	7.44663
11	1763430	1763584	7.92561	8.89253	21.4001	21.786
11	1892835	1892971	4.48729	5.03474	9.54611	10.5726
11	1893507	1893760	2.41214	2.16514	4.73677	4.42035
11	3364792	3364988	11.9356	10.4805	21.9096	17.1176
11	4601037	4601272	14.283	20.9788	8.07435	10.8775
11	4971331	4971590	4.71253	1.05749	4.62704	3.08425
11	4973492	4973623	0	2.09076	11.4352	3.65872
11	7076589	7076697	50.856	62.1325	106.34	106.509
11	7720601	7720634	89.3833	87.1468	48.4204	62.9373
11	7721798	7722443	4.5731	4.88331	5.10947	5.44931
11	7728844	7729034	1.07065	2.16229	7.35862	5.04518
11	7729142	7729557	5.39196	1.31995	7.70059	6.54455
11	7729868	7730083	12.7731	14.013	16.2574	16.3479
11	7735391	7735933	4.12853	8.33798	10.1341	9.43256
11	7738983	7739653	1.21447	1.83956	5.6641	4.76907
11	11396757	11396838	11.3013	8.4534	13.5622	15.7792
11	11688935	11689002	118.411	100.154	192.281	174.071
11	11878030	11878101	11.4605	13.5016	21.0987	29.2526
11	12043855	12044034	28.4112	24.4818	39.0541	28.5612
11	12044168	12044363	19.8208	23.1753	30.2162	27.037
11	12081046	12081084	16.0598	14.4153	26.2808	37.8388
11	12120572	12120749	28.7322	24.7584	39.4954	28.8839
11	12120883	12121079	19.7197	23.0571	30.062	26.899
11	15406876	15406903	30.1369	20.2881	48.0841	29.5859
11	15408141	15408399	4.33656	4.77715	4.64498	4.33468
11	15409855	15409985	6.2592	8.42738	7.68208	11.0606
11	15411723	15412103	1.60598	1.44153	4.20493	2.10216
11	16330255	16330632	0.539586	0.726499	6.35758	9.3231
11	16330926	16331031	6.7808	7.82543	8.56003	12.1725
11	17165680	17166080	2.03424	3.08126	4.99335	3.19528
11	17167337	17167577	4.238	3.99423	3.74501	6.65683
11	23384612	23384646	35.8984	48.3335	108.679	79.882
11	23606216	23606239	1198.43	1095.56	1437.22	1298.95
11	23632842	23632968	21.7954	28.2585	62.615	69.7383
11	23898413	23898494	105.479	106.513	71.5097	86.7854
11	26690146	26690672	34.4197	29.9404	36.2635	28.2472
11	27017120	27017389	1.51245	1.52727	3.34128	4.15743
11	27017524	27017881	0.569815	0.767199	4.47583	5.37022
11	27804173	27804264	8.94171	3.00978	12.0718	17.5565
11	28435435	28435472	415.095	462.652	504.733	479.292
12	1582510	1582700	12.3125	15.136	35.2163	28.5893
12	4730191	4730387	5.18939	3.49349	10.1905	8.96635
12	4730498	4730665	3.04527	3.28012	6.57807	5.74002
12	4868579	4868602	13.2668	5.95413	95.525	76.4089
12	4899117	4899314	1.03261	3.47576	4.56245	5.67689
12	4902870	4903118	4.10129	4.96978	4.42958	6.4421
12	7986442	7986726	2.86513	2.8932	3.51644	3.3753
12	7987677	7987842	3.08218	4.14985	12.1051	9.68267
12	7991138	7991806	1.82716	1.02504	7.32557	6.93586
12	8233279	8233492	18.6233	15.4304	11.7215	10.5009
12	8911153	8911183	155.958	127.815	173.103	181.066
12	9065076	9065206	2.3472	3.16027	6.91387	8.60268
12	10665180	10665442	5.04678	8.36305	10.6728	10.9762
12	10666078	10666283	3.47309	4.67617	7.7945	10.1314
12	11258883	11258918	37.7787	46.9526	31.3868	54.7762
12	12357997	12358197	9.66264	14.3792	8.98803	9.58584
12	12372232	12372401	6.62031	5.67228	5.31836	9.45349
12	13405696	13405980	18.2652	17.8414	34.8128	37.1283
12	13550000	13550250	3.25478	3.83446	4.79362	2.55622
12	14026036	14026163	3.20353	3.23492	7.86354	17.6118
12	15202394	15202537	10.6691	8.61892	10.4756	10.0551
12	17504564	17504703	7.31741	12.8078	11.4955	11.4938
12	17984467	17984754	2.12638	4.29444	8.00328	6.12336
12	17987177	17987409	7.89145	2.36112	9.47015	5.5091
12	17992098	17992249	4.71513	0.906921	7.27508	7.40628
12	18339630	18339775	53.3111	70.8336	32.3707	31.9528
12	18392224	18392737	2.97404	2.40254	6.03485	4.98289
12	18861781	18862416	0.640706	1.50963	3.7745	5.03194
12	18864101	18864419	1.91909	1.29193	10.0495	7.53604
12	18865974	18866090	6.13779	1.18056	8.60922	16.5273
12	19193460	19193510	183.082	188.984	493.343	463.316
12	20033235	20033312	6.60468	14.2281	16.8607	18.6737
12	20453318	20453421	14.8124	21.273	44.6008	34.1243
12	20460082	20460172	9.04107	12.1729	13.3156	17.7516
12	20502936	20503301	5.57326	5.62788	4.65134	4.81481
12	20504222	20504295	15.3265	9.37979	12.3124	17.5084
12	20533584	20534009	1.19661	1.61112	3.52472	5.63873
12	20534265	20534596	5.22388	4.55104	9.3531	7.24006
12	20583173	20583506	6.10883	9.04742	16.1946	15.3527
12	22518385	22518598	2.86513	3.85761	4.21973	8.25072
12	24730911	24731319	0.997176	0.33565	2.44772	3.13263
12	25786849	25787175	4.056	3.36061	4.59511	3.43052
12	26339501	26339769	4.17475	3.57692	12.6697	14.9034
12	26344993	26345279	2.84509	3.3518	6.63452	6.70338
12	27058406	27058454	48.737	39.9423	68.6586	83.2104

### Sheet: Sheet4
Supplemental Data 2: OsCLSY3 dependent sRNA loci.
WT_21_22nt_5rpmm
chr	start	end
1	138248	138357
1	140138	141552
1	182258	182347
1	241869	242063
1	242230	242537
1	242818	242982
1	243170	243278
1	335562	335583
1	416071	416100
1	493985	494074
1	494154	494621
1	514404	514433
1	517473	517573
1	529226	529251
1	674424	674560
1	675016	675099
1	699308	699994
1	700305	700488
1	700600	700848
1	700963	701202
1	701383	701522
1	701635	701691
1	701911	702203
1	702751	702964
1	703216	704236
1	704386	704754
1	704885	706203
1	706964	707911
1	708262	708523
1	708738	709536
1	710448	710949
1	755885	756020
1	756281	756632
1	833967	833989
1	934451	934537
1	1120872	1120999
1	1210106	1210255
1	1215187	1215208
1	1595553	1595785
1	1595880	1596015
1	1596125	1596374
1	1596484	1597168
1	1597257	1597564
1	1739127	1739346
1	1775495	1775518
1	1819104	1819253
1	1896860	1896886
1	2309232	2309253
1	2496942	2497577
1	2590624	2590719
1	2591625	2591650
1	3219253	3219353
1	3336874	3337077
1	3700091	3700177
1	3700303	3700710
1	3700795	3701374
1	3701501	3702760
1	3702907	3703442
1	3777447	3777789
1	3986441	3986471
1	4157639	4158036
1	4158526	4158650
1	4180625	4180736
1	4262055	4262126
1	4262370	4262622
1	4263161	4263404
1	4264900	4264995
1	4265336	4266241
1	4266324	4266715
1	4266791	4266915
1	4269119	4269218
1	4269533	4269637
1	4270094	4270325
1	4457453	4457500
1	4622140	4622356
1	4666381	4666470
1	4704356	4704493
1	4776692	4776963
1	4778144	4778461
1	4778594	4778902
1	4778989	4779079
1	4779372	4779852
1	4780724	4780829
1	4984241	4984271
1	5578410	5578867
1	5578975	5579152
1	5579239	5583809
1	5583930	5584266
1	5584342	5584415
1	5584503	5584726
1	5584812	5585024
1	5585252	5585558
1	5585633	5586471
1	5586813	5587053
1	5587136	5587322
1	5587454	5588511
1	5588668	5588881
1	5594284	5596403
1	5596503	5596660
1	5597391	5597477
1	5600759	5600895
1	5601884	5602116
1	5604877	5605183
1	5605348	5605792
1	5606046	5606239
1	5606344	5606385
1	5606803	5607103
1	5875498	5875523
1	6677579	6677600
1	6768796	6769263
1	6769338	6770059
1	6793555	6793753
1	7153291	7153760
1	7153912	7154124
1	7154264	7154330
1	7154454	7154510
1	7154775	7154843
1	7154942	7155016
1	7155295	7155565
1	7155669	7155775
1	7160267	7164434
1	7164603	7166266
1	7167978	7168349
1	7168435	7168629
1	7168973	7169093
1	7169186	7169379
1	7169666	7169959
1	7170378	7170440
1	7170532	7170633
1	7170812	7170865
1	7170961	7171045
1	7171179	7171931
1	7172034	7172604
1	7172717	7173633
1	7218593	7219022
1	7219124	7219379
1	7228886	7229194
1	7286895	7287032
1	7413223	7413327
1	7457434	7457488
1	7541605	7542034
1	7542125	7542305
1	7542415	7542720
1	7542875	7543075
1	7544277	7544542
1	7544705	7545092
1	7545241	7545425
1	7545501	7546617
1	7621268	7621289
1	7657801	7657844
1	7764274	7764382
1	8244323	8244441
1	8273992	8274086
1	8405880	8406144
1	8407633	8407839
1	8407980	8408125
1	8497506	8497556
1	8599990	8604122
1	8604475	8604539
1	8721533	8721668
1	8729120	8729253
1	9025192	9025503
1	9025634	9025691
1	9040902	9040958
1	9041703	9041956
1	9049208	9049421
1	9212329	9212357
1	9436671	9436867
1	9437020	9437166
1	9437327	9437558
1	9437693	9437752
1	9438012	9438356
1	9438585	9438814
1	9439167	9439339
1	9440516	9440665
1	9620030	9620208
1	9621170	9621729
1	9622327	9622985
1	9623160	9623625
1	9656136	9656229
1	9770833	9770863
1	10064623	10065102
1	10065207	10065449
1	10105577	10105897
1	10106140	10106345
1	10186759	10186917
1	10277093	10277217
1	10277705	10278023
1	10278285	10278552
1	10278644	10279850
1	10283190	10283457
1	10482144	10482167
1	10660435	10660590
1	10896886	10897117
1	10926224	10926282
1	10927721	10928025
1	10929524	10929727
1	10988395	10988593
1	10989006	10989032
1	11011863	11011966
1	11047883	11048135
1	11099570	11099808
1	11194958	11194980
1	11196140	11196309
1	11197245	11197526
1	11199159	11199358
1	11362186	11362340
1	11362651	11362732
1	11363376	11363568
1	11397834	11397881
1	11471438	11471837
1	11471948	11472179
1	11472270	11472337
1	11472606	11472969
1	11473073	11473331
1	11473810	11474229
1	11549657	11549984
1	11623282	11623431
1	11929273	11929513
1	12214234	12215042
1	12215155	12215269
1	12301812	12301834
1	12364786	12364858
1	12443415	12443524
1	12748796	12748852
1	12922307	12922328
1	13299625	13299646
1	13778934	13778955
1	13786726	13786851
1	13788436	13789869
1	13903540	13903690
1	13932359	13932433
1	13932556	13932869
1	13947769	13947936
1	14011881	14012080
1	14018957	14019230
1	14019313	14019381
1	14130483	14130504
1	14178534	14178558
1	14333637	14333949
1	14334424	14334543
1	14334748	14334796
1	14335108	14335266
1	14336420	14336726
1	14336810	14337146
1	14337478	14337769
1	14339099	14339391
1	14419206	14419227
1	14419621	14419680
1	14422761	14422866
1	14425851	14426120
1	14428516	14428537
1	14429089	14429188
1	14430648	14430891
1	14431360	14431419
1	14443319	14443365
1	14454630	14454651
1	14731772	14731891
1	14960737	14960817
1	15765670	15765690
1	15866641	15866667
1	16323575	16323598
1	16696053	16696119
1	16720790	16720869
1	16721046	16721782
1	16721873	16722039
1	16722193	16722391
1	16770252	16770339
1	16772772	16772890
1	16778776	16778999
1	16779684	16779759
1	16780947	16781053
1	16781775	16781869
1	16796064	16796176
1	16808827	16808851
1	16808927	16808963
1	16810275	16810530
1	16813458	16813614
1	16815067	16815338
1	16829212	16829349
1	16912711	16912796
1	16913402	16913426
1	16943538	16943699
1	17125955	17126081
1	17230125	17230253
1	17618846	17618901
1	17682164	17682185
1	17768940	17769032
1	17769350	17769564
1	17958522	17958642
1	18143039	18143361
1	18143449	18143769
1	18143882	18144130
1	18144209	18144259
1	18356364	18356387
1	18517027	18517394
1	18517887	18517956
1	18518303	18518481
1	18631178	18631204
1	18631281	18631304
1	18684902	18685168
1	19330367	19330438
1	19372425	19372654
1	19757245	19757266
1	19956373	19959466
1	20012464	20012585
1	20012665	20012791
1	20018424	20018685
1	21008827	21008926
1	21009264	21009511
1	21144292	21144355
1	21236068	21236097
1	21566975	21567060
1	21684653	21684736
1	22008716	22008737
1	22102905	22103119
1	22103207	22103245
1	22104035	22104167
1	22104254	22104308
1	22222034	22222625
1	22233180	22233217
1	22233918	22234463
1	22462364	22462386
1	22474616	22474680
1	22474760	22476185
1	22478181	22478287
1	22605504	22605606
1	22605751	22606106
1	22606335	22606528
1	22655601	22655797
1	22833770	22833870
1	22834118	22834593
1	22834705	22834751
1	22834860	22835235
1	22835710	22835814
1	22836037	22836412
1	22836773	22836889
1	22836973	22837158
1	22837434	22838397
1	22838472	22838766
1	22838841	22839632
1	22926105	22926138
1	23171401	23171515
1	23247597	23247657
1	23248100	23248177
1	23249359	23249431
1	23308026	23308287
1	23351123	23351151
1	23381225	23381370
1	23381674	23382426
1	23383796	23385534
1	23385671	23388430
1	23392899	23393036
1	23393114	23393184
1	23393350	23393425
1	23395319	23395464
1	23395838	23396740
1	23396823	23398129
1	23398247	23399103
1	23399214	23399483
1	23399594	23400812
1	23400920	23400980
1	23401130	23402179
1	23402299	23402631
1	23402750	23402975
1	23410488	23411212
1	23533312	23533531
1	23533709	23533861
1	23535412	23535460
1	23535626	23535698
1	23535824	23535893
1	24206433	24206458
1	24210204	24210306
1	24860915	24860939
1	24960874	24961017
1	25186279	25186368
1	25300466	25300487
1	25326282	25326510
1	25326769	25326898
1	25329412	25329447
1	25329840	25329889
1	25357600	25357803
1	25358264	25358312
1	25358929	25359070
1	25360110	25360146
1	25360933	25360984
1	25361185	25361276
1	25361366	25361470
1	25361579	25361931
1	25873356	25873426
1	25919964	25919985
1	26267217	26267238
1	26533691	26533712
1	26560974	26561152
1	26563256	26563625
1	26803966	26804028
1	26804117	26804188
1	26923257	26923280
1	26924756	26931265
1	26931359	26931489
1	26937456	26937718
1	26937810	26937948
1	26938035	26938281
1	26938641	26938775
1	26939429	26939866
1	26939994	26940201
1	27133230	27133251
1	27236125	27236278
1	27303350	27303718
1	27307036	27307069
1	27307152	27307343
1	27526006	27526065
1	27934056	27934146
1	27934224	27934445
1	28130395	28130436
1	28144569	28144601
1	28201137	28201322
1	28201408	28201560
1	28202050	28202153
1	28202454	28202592
1	28202845	28202968
1	28205427	28205534
1	28214097	28214316
1	28214441	28214502
1	28381750	28382311
1	28521440	28521462
1	28527269	28527347
1	28594695	28594834
1	28595230	28595367
1	28597250	28597339
1	28597558	28597822
1	28597917	28598122
1	28598220	28598446
1	28598685	28598769
1	28598883	28599206
1	28599350	28599812
1	28599901	28600260
1	28600568	28600804
1	28640492	28640514
1	28660931	28660952
1	28783452	28783585
1	28783707	28784335
1	28784718	28785056
1	28785205	28785356
1	28929247	28929436
1	29025340	29025367
1	29213799	29213959
1	29425262	29425305
1	29506660	29506799
1	29877549	29877590
1	30107909	30107932
1	30223246	30223269
1	30467542	30467610
1	30624392	30624514
1	30649523	30649563
1	30707394	30707451
1	30733292	30733322
1	30908683	30908945
1	31132894	31132917
1	31269191	31269216
1	31305881	31306081
1	31474843	31474868
1	31524182	31524323
1	31998928	31999125
1	32052825	32052852
1	32076733	32077053
1	32077205	32077453
1	32077567	32078033
1	32078145	32078724
1	32087275	32087375
1	32292906	32292993
1	32305963	32306088
1	32310606	32310823
1	32311085	32311600
1	32312757	32312812
1	32339272	32339294
1	32339849	32339877
1	32352506	32352527
1	32457168	32457290
1	32686181	32686202
1	32940897	32941009
1	32964050	32964133
1	33340520	33340622
1	33344994	33345161
1	33372928	33372954
1	33505707	33505976
1	33506219	33507011
1	33509618	33509652
1	33517569	33517647
1	33519687	33519858
1	33520272	33520455
1	33520542	33520568
1	33521267	33521341
1	33532848	33532912
1	33544737	33545673
1	33561873	33561948
1	33563601	33563655
1	33564723	33564750
1	33582084	33582111
1	33586469	33587555
1	33587710	33588290
1	33663291	33663402
1	33749444	33749520
1	34033864	34034030
1	34578449	34578478
1	34784636	34784700
1	34883568	34883590
1	34942525	34942605
1	35402165	35402186
1	35485012	35485060
1	35752538	35752580
1	35752792	35752814
1	35777021	35777055
1	35798482	35798528
1	35914130	35914263
1	35978217	35978254
1	35990704	35990733
1	36001256	36001527
1	36001734	36001905
1	36016463	36016517
1	36115211	36115234
1	36170940	36171002
1	36240954	36241109
1	36453649	36453702
1	36650874	36651053
1	36651544	36651756
1	37014840	37014940
1	37022087	37022181
1	37022284	37022428
1	37169628	37169924
1	37170397	37172212
1	37172377	37172492
1	37176827	37177115
1	37248484	37248624
1	37249005	37249194
1	37314774	37314795
1	37476231	37476337
1	37693589	37693660
1	37870438	37870463
1	38025396	38025540
1	38057960	38058091
1	38133315	38133351
1	38262952	38263110
1	38277667	38277852
1	38332307	38332388
1	38341873	38341975
1	38342195	38342389
1	38342591	38342787
1	38342863	38345464
1	38359053	38359611
1	38359907	38360328
1	38399257	38399456
1	38401219	38401420
1	38430412	38430465
1	38771454	38771490
1	39066189	39066335
1	39067075	39067122
1	39067687	39067772
1	39068315	39068474
1	39117160	39117265
1	39117370	39117522
1	39123323	39123347
1	39247229	39247309
1	39317659	39317788
1	39432122	39432241
1	39433519	39434313
1	39434518	39434645
1	39435563	39435594
1	39637075	39637096
1	39688973	39689028
1	39700963	39701112
1	39710116	39710206
1	39857138	39857165
1	39872971	39873079
1	39989665	39989978
1	40317512	40317840
1	40317958	40318192
1	40438802	40439247
1	40439357	40440771
1	40440847	40441114
1	40530938	40530987
1	40540297	40540968
1	40541049	40542734
1	40542809	40544640
1	40544732	40545201
1	40545312	40545338
1	40941585	40941656
1	40973418	40973726
1	40974740	40974782
1	41010746	41010788
1	41030863	41030940
1	41136594	41136617
1	41173832	41173886
1	41397805	41398928
1	41399025	41399110
1	41442025	41442097
1	41455712	41455909
1	41472999	41473090
1	41486792	41486882
1	41712363	41712498
1	41712609	41712723
1	41712879	41713184
1	41826795	41826922
1	42105127	42105166
1	42239270	42239297
1	42239502	42239633
1	42239779	42239871
1	42240020	42240124
1	42240241	42240349
1	42355484	42355588
1	42356158	42356253
1	42531189	42531413
1	42570216	42570303
1	42570398	42570552
1	42570647	42570901
1	42571037	42571144
1	42571238	42572035
1	42572149	42573194
1	42573344	42573737
1	42573962	42574107
1	42745346	42745455
1	43020754	43020777
1	43199603	43199627
2	441129	441198
2	634062	634120
2	783052	783153
2	811536	811590
2	814959	814980
2	815068	815512
2	840099	840379
2	938029	938192
2	1211648	1211672
2	1236047	1236142
2	1470677	1470847
2	1514366	1514410
2	1553162	1553230
2	1699404	1699481
2	1705597	1705738
2	1706077	1706897
2	1707046	1707232
2	1910062	1910107
2	1988075	1988162
2	2361783	2362069
2	2362205	2362368
2	2362452	2362636
2	2362729	2363061
2	2363215	2363313
2	2430558	2430587
2	2451237	2451276
2	2614568	2614765
2	2657261	2657284
2	2913493	2913556
2	3196221	3196388
2	3216050	3216266
2	3233859	3233881
2	3280792	3280885
2	3308949	3308970
2	3340457	3340543
2	3340713	3340878
2	3340962	3342019
2	3437232	3437533
2	3562560	3562675
2	3563416	3563488
2	3567185	3567492
2	3730099	3730223
2	4161972	4162057
2	4195670	4195775
2	4242184	4242208
2	4435272	4435418
2	4512908	4512995
2	4554922	4554976
2	4597333	4597356
2	4819208	4819228
2	4984272	4984300
2	5232172	5232352
2	5250083	5250111
2	5383314	5383516
2	5509229	5509251
2	5578159	5578260
2	5736795	5737038
2	5737268	5737329
2	5737466	5737599
2	5737983	5738270
2	5738420	5738558
2	5861454	5861528
2	5900413	5900437
2	5903309	5903471
2	5903587	5904284
2	5904390	5904655
2	5904962	5905419
2	5905508	5905818
2	5905921	5906035
2	5906117	5906566
2	6406153	6406443
2	6761130	6761206
2	6766475	6766636
2	6767710	6768152
2	6768263	6768427
2	6773609	6775492
2	6775570	6776319
2	6776404	6778880
2	6778970	6779067
2	6779160	6779392
2	6780668	6780695
2	6781418	6781683
2	6781858	6781952
2	6782079	6782391
2	6994663	6994799
2	7110433	7110767
2	7294121	7294473
2	7513934	7514032
2	7515054	7515153
2	7607074	7607392
2	7607976	7608125
2	7608297	7608500
2	7608828	7609168
2	7622417	7622460
2	7637285	7638029
2	7638121	7638977
2	7639078	7639305
2	7639404	7639885
2	7660595	7660616
2	7681019	7681176
2	7904586	7904608
2	7950741	7950765
2	7950850	7951140
2	7955323	7955460
2	7955696	7955936
2	7956759	7956812
2	7957009	7957282
2	8057873	8057953
2	8058309	8058417
2	8058533	8058753
2	8058829	8058975
2	8059147	8059657
2	8105579	8105694
2	8107766	8107858
2	8115043	8115126
2	8344222	8344518
2	8406709	8407262
2	8407426	8407829
2	8408072	8408236
2	8408358	8408685
2	8446755	8446978
2	8447678	8447928
2	8448074	8448287
2	8458690	8459198
2	8459291	8459776
2	8459898	8460136
2	8460271	8460657
2	8465102	8465426
2	8465563	8465801
2	8465922	8466393
2	8466501	8467107
2	8519912	8519984
2	8524165	8524212
2	8527181	8527253
2	8528606	8528679
2	8530136	8530207
2	8532311	8532361
2	8534155	8534227
2	8587605	8587800
2	8587903	8589559
2	8589691	8590112
2	8590215	8591007
2	8591141	8591654
2	8783809	8783830
2	8869852	8870028
2	8897725	8897918
2	8898261	8898497
2	8935977	8936015
2	8936349	8936402
2	8936731	8936791
2	8948770	8949679
2	8997753	8997789
2	9031947	9032041
2	9096656	9096761
2	9228936	9229088
2	9485137	9485228
2	9580509	9580844
2	9580979	9581209
2	9581334	9581767
2	9581935	9582477
2	9585821	9586557
2	9586731	9587128
2	9587296	9587519
2	9587663	9587986
2	9647479	9647604
2	9855810	9855945
2	9856063	9857809
2	9857937	9858156
2	9858269	9858353
2	9858448	9858487
2	9858594	9859190
2	9861652	9861968
2	9862220	9863325
2	9902472	9902503
2	10136521	10136651
2	10136771	10136890
2	10137906	10138014
2	10185351	10185435
2	10231133	10231266
2	10231509	10231649
2	10231904	10232619
2	10232883	10233105
2	10233222	10233422
2	10233640	10233824
2	10235049	10235413
2	10270849	10270910
2	10335283	10335371
2	10445508	10445543
2	11046367	11046460
2	11112134	11112433
2	11112516	11112774
2	11113886	11114192
2	11114295	11114501
2	11114634	11114847
2	11195975	11196144
2	11317100	11317121
2	11463829	11464053
2	11484004	11484252
2	11484458	11484778
2	11489450	11489583
2	11489711	11492943
2	11493034	11493079
2	11493175	11495592
2	11495671	11497732
2	11497986	11498636
2	11498739	11498983
2	11499415	11500964
2	11501139	11501334
2	11768485	11768536
2	11897578	11897773
2	11898140	11898519
2	11899024	11899280
2	11899366	11899681
2	11900233	11900537
2	11901358	11901668
2	12212444	12214799
2	12215053	12216460
2	12216561	12216799
2	12221394	12221584
2	12221828	12221969
2	12222366	12222570
2	12223584	12224995
2	12225245	12225407
2	12225739	12225834
2	12387802	12387862
2	12389060	12389145
2	12389306	12389352
2	12389459	12389527
2	12389639	12389930
2	12390443	12390567
2	12390654	12390812
2	12393810	12394002
2	12518621	12518772
2	12643787	12643937
2	12857951	12857972
2	12892193	12892231
2	13041292	13041333
2	13053663	13053722
2	13485467	13485550
2	13583676	13583915
2	13584142	13584465
2	13584676	13585079
2	13585195	13585549
2	13585750	13586075
2	13586759	13586863
2	13599530	13599635
2	13613487	13613574
2	13689599	13689630
2	13717798	13717822
2	13723525	13723554
2	13724803	13724832
2	13727194	13727223
2	13729688	13729812
2	13730317	13730346
2	13732388	13732417
2	13749873	13749895
2	13757260	13757483
2	13952441	13952463
2	14119091	14119266
2	14242041	14242068
2	14245735	14246031
2	14246122	14246166
2	14246260	14246400
2	14246650	14246829
2	14246991	14247152
2	14257369	14257418
2	14280849	14280910
2	14281405	14281426
2	14288621	14288806
2	14302754	14303063
2	14456293	14456428
2	14457418	14457983
2	14458125	14458905
2	14459040	14459304
2	14730755	14730927
2	14731186	14731360
2	14731496	14731619
2	14731997	14732247
2	14733067	14733151
2	14734524	14734653
2	14923651	14923919
2	14924419	14925893
2	14926497	14926594
2	14934777	14934892
2	14960531	14960551
2	14991689	14992209
2	14992305	14992776
2	14992922	14993189
2	14993316	14993558
2	15162865	15163090
2	15318608	15318637
2	15425460	15425492
2	15455488	15455561
2	15463039	15463296
2	15510241	15510315
2	16403161	16403275
2	16541602	16541693
2	16557188	16557439
2	16603849	16604010
2	16630980	16631038
2	16763888	16764054
2	17017468	17017503
2	17055554	17055771
2	17178188	17178434
2	17179580	17179955
2	17180433	17180528
2	17180740	17181318
2	17181876	17182227
2	17352175	17354230
2	17354308	17357567
2	17357658	17361627
2	17361705	17361755
2	17361900	17362142
2	17368541	17368820
2	17390836	17390947
2	17545204	17545515
2	17545734	17546395
2	17546471	17546562
2	17583594	17583865
2	17586225	17586485
2	17718755	17718837
2	18222882	18222908
2	18305326	18305522
2	18306056	18306233
2	18416728	18416865
2	18423922	18424006
2	18431799	18431820
2	18509687	18509709
2	18692591	18692972
2	18693080	18693461
2	18693700	18693923
2	18736039	18736202
2	18736444	18736574
2	18920449	18920950
2	18921439	18921761
2	19099092	19099200
2	19103744	19103781
2	19120146	19120279
2	19234030	19234189
2	19344975	19345131
2	19355820	19356119
2	19356266	19356335
2	19358271	19358358
2	19359413	19359484
2	19362523	19362620
2	19363586	19363621
2	19363848	19363966
2	19365138	19365194
2	19365982	19366140
2	19415396	19415611
2	19470018	19470078
2	19470171	19470435
2	19471164	19471286
2	19488191	19488257
2	19488397	19488608
2	19488692	19488773
2	19488851	19489040
2	19848866	19850012
2	19850266	19851186
2	19854498	19854607
2	19854909	19855322
2	19855468	19855665
2	19855742	19855985
2	19951966	19952083
2	20080589	20081329
2	20145743	20145941
2	20149626	20149722
2	20424238	20424366
2	20554476	20556243
2	20617823	20617905
2	20702809	20702900
2	20702980	20703031
2	20770286	20770338
2	20807498	20807576
2	21012767	21012864
2	21024274	21024378
2	21024551	21024608
2	21034689	21034769
2	21035304	21035721
2	21035827	21035966
2	21043050	21043071
2	21164893	21164951
2	21447550	21447612
2	21502371	21502425
2	21517971	21517993
2	21822505	21822832
2	21822993	21823076
2	21823503	21823704
2	22282768	22282799
2	22294260	22294312
2	22300428	22300462
2	22320506	22320527
2	22397586	22397636
2	22616426	22616542
2	22701775	22701917
2	22702329	22702457
2	22882289	22882330
2	22888428	22888564
2	22898270	22898967
2	22982068	22982292
2	22982430	22982677
2	22982777	22982975
2	22984071	22984101
2	22984584	22984649
2	22984740	22985226
2	22987285	22987448
2	23529077	23529139
2	23530447	23530475
2	23605935	23605962
2	23629364	23629532
2	23716225	23716278
2	23887578	23887662
2	23901167	23901188
2	24022038	24022123
2	24046980	24047132
2	24077467	24077576
2	24119995	24120082
2	24123329	24123509
2	24564183	24564330
2	24564430	24564510
2	24974578	24974755
2	24985487	24985705
2	24986809	24987084
2	24989174	24989261
2	25197516	25197670
2	25199021	25199085
2	25218280	25218301
2	25218546	25218715
2	25218841	25218898
2	25318809	25318888
2	25510485	25510543
2	25538502	25538526
2	25891003	25891064
2	25891792	25891813
2	26002852	26002873
2	26100049	26100228
2	26103355	26103477
2	26106316	26106336
2	26112704	26112801
2	26113679	26113709
2	26130079	26130170
2	26201895	26202345
2	26202434	26202555
2	26202813	26202956
2	26203062	26203564
2	26237473	26237833
2	26264835	26264858
2	26341230	26341309
2	26486877	26486900
2	26522977	26523088
2	26554106	26554271
2	26554721	26555015
2	26579701	26579791
2	26676857	26676899
2	26817146	26817318
2	27134065	27134183
2	27156000	27156189
2	27229328	27229493
2	27231100	27231162
2	27242850	27242905
2	27249853	27250005
2	27250739	27250889
2	27250984	27251271
2	27251347	27251542
2	27251702	27251911
2	27252115	27252539
2	27253151	27253177
2	27254733	27254941
2	27262286	27262341
2	27464222	27464323
2	27693300	27693365
2	28090628	28090742
2	28105225	28105454
2	28210549	28210570
2	28211870	28211979
2	28223248	28223340
2	28588454	28588597
2	28625355	28625498
2	28715351	28716996
2	28717541	28717697
2	28718873	28718961
2	28719369	28721985
2	28872875	28872898
2	28894944	28895111
2	28940745	28940766
2	29010729	29010900
2	29074170	29074260
2	29188756	29188834
2	29218913	29218994
2	29384856	29384908
2	29416197	29416342
2	29678362	29678444
2	29684569	29685106
2	29705872	29705943
2	29712182	29712401
2	29780279	29780458
2	29824587	29824682
2	29869573	29869595
2	30224496	30224563
2	30333500	30333820
2	30333896	30334179
2	30334274	30334340
2	30461196	30461237
2	30502978	30503021
2	30654385	30654492
2	30974704	30974757
2	31226757	31226784
2	31226993	31227015
2	31442605	31442763
2	31679007	31679033
2	31781540	31781769
2	31813011	31813167
2	32073846	32074504
2	32075359	32075663
2	32075847	32076014
2	32076612	32076844
2	32077906	32078100
2	32097963	32097989
2	32252522	32252543
2	32324904	32325168
2	32686280	32686380
2	32686508	32686754
2	32694396	32694452
2	32893472	32894107
2	33158207	33158244
2	33158501	33158787
2	33158955	33159281
2	33159464	33161063
2	33161213	33161417
2	33200357	33200650
2	33202239	33202341
2	33304069	33304091
2	33432377	33432398
2	33495670	33495732
2	33584050	33584867
2	33585013	33585175
2	33585277	33585565
2	34010636	34010902
2	34010987	34011442
2	34012005	34012343
2	34012480	34012965
2	34013363	34013785
2	34014427	34014699
2	34026316	34026576
2	34028355	34028545
2	34028690	34029028
2	34029373	34029874
2	34029951	34030266
2	34171203	34171495
2	34223544	34223637
2	34225847	34225966
2	34280394	34280414
2	34760002	34760182
2	35027850	35027891
2	35029329	35029350
2	35171736	35171757
2	35571596	35571909
2	35636691	35636712
3	269169	271689
3	287748	287881
3	635106	635330
3	635414	635471
3	652144	652413
3	652637	652765
3	1160715	1160801
3	1161141	1161162
3	1161433	1162238
3	1162321	1163026
3	1351600	1351715
3	1625160	1625342
3	1625968	1626700
3	1626979	1627127
3	1627244	1627315
3	1627512	1627667
3	1628059	1628219
3	1628342	1628530
3	1629037	1629177
3	1629266	1629461
3	1657434	1657455
3	1691768	1691793
3	1691955	1691978
3	1692141	1692163
3	1714573	1714648
3	1714787	1715052
3	1715786	1715942
3	1807308	1807581
3	1808004	1808535
3	1808817	1808907
3	1809063	1809490
3	1810548	1810832
3	1891419	1891522
3	1892319	1892475
3	1911669	1912208
3	1912666	1913051
3	1913153	1913459
3	1913572	1913690
3	1914071	1914480
3	1914557	1914695
3	1915270	1915455
3	1915751	1915986
3	2066180	2066303
3	2305043	2305148
3	2702730	2702883
3	2783893	2783916
3	2944380	2944402
3	3126576	3126741
3	3128320	3128446
3	3347692	3347758
3	3487802	3487898
3	3866612	3866753
3	3944434	3944578
3	3956095	3956333
3	4021938	4022296
3	4097266	4097444
3	4215274	4215413
3	4215496	4218828
3	4218918	4219034
3	4219111	4219205
3	4494913	4495074
3	4495544	4495689
3	4509999	4510579
3	4510921	4511074
3	4511648	4511877
3	4511984	4512153
3	4512237	4512435
3	4512545	4512714
3	4816076	4816350
3	4827136	4827244
3	4849529	4849555
3	4850839	4851096
3	4889319	4889378
3	4902622	4902846
3	4903073	4903492
3	5024343	5024742
3	5024843	5025062
3	5117526	5117819
3	5117945	5118106
3	5118185	5118324
3	5118869	5119080
3	5159486	5159572
3	5215835	5215976
3	5437254	5437413
3	5439186	5439245
3	5547175	5547270
3	5548869	5548890
3	5656869	5656890
3	5797878	5798051
3	5940078	5940124
3	6148860	6148927
3	6510887	6510922
3	6541671	6541692
3	6684012	6684071
3	6685873	6685903
3	6728038	6728219
3	6757037	6757069
3	6824326	6824441
3	6949661	6949691
3	7103455	7103570
3	7103698	7103835
3	7169887	7170076
3	7170490	7170636
3	7365207	7365585
3	7365780	7366027
3	7366202	7366323
3	7366429	7366889
3	7367346	7367441
3	7367522	7367555
3	7408256	7408435
3	7434115	7434425
3	7434556	7434677
3	7435923	7436108
3	7437181	7437310
3	7618763	7618950
3	7619508	7619584
3	7799479	7799654
3	7799970	7800084
3	7858869	7859091
3	8139040	8139061
3	8352629	8352781
3	8352955	8353091
3	8353179	8353306
3	8566061	8566103
3	8886248	8886295
3	8888468	8888589
3	9049880	9050025
3	9051656	9051905
3	9068652	9068706
3	9069087	9069251
3	9070457	9070479
3	9072558	9072624
3	9073383	9073667
3	9281624	9281678
3	9281804	9282408
3	9282489	9282927
3	9283530	9284259
3	9284403	9284978
3	9412233	9412491
3	9419544	9419639
3	9595199	9595225
3	9711425	9711497
3	9808451	9808715
3	9808928	9809257
3	9809652	9809829
3	9811601	9811924
3	9900277	9900385
3	9958162	9958185
3	10008226	10008247
3	10107849	10107876
3	10134128	10134388
3	10375625	10375820
3	10932598	10932787
3	11163920	11163996
3	11166712	11166788
3	11191640	11191983
3	11230792	11231121
3	11235461	11235510
3	11239192	11239213
3	11530133	11530153
3	11549642	11549702
3	11699926	11700338
3	11943281	11943303
3	11957721	11957884
3	11958405	11958450
3	12224003	12224258
3	12225461	12225987
3	12227732	12227916
3	12319954	12320030
3	12341873	12341980
3	12342414	12342611
3	12448089	12448211
3	12497228	12497334
3	12498285	12498591
3	12565110	12565156
3	12630500	12630532
3	12660316	12660572
3	12660745	12661019
3	12674592	12674788
3	12675710	12675854
3	12675968	12676131
3	12676692	12676776
3	12677284	12677309
3	12677811	12677937
3	12678405	12678522
3	12679271	12679444
3	12679989	12680117
3	12680516	12680633
3	12716761	12716800
3	12782541	12782668
3	12870953	12871004
3	12872108	12872365
3	12909191	12909392
3	12929687	12929963
3	12930051	12930117
3	12961623	12962162
3	12962238	12963371
3	12967520	12970163
3	12970303	12972361
3	12972670	12974278
3	12974360	12975882
3	13163500	13163549
3	13250794	13250934
3	13251276	13251308
3	13252106	13253159
3	13253261	13255049
3	13255242	13255797
3	13285666	13285698
3	13363073	13363250
3	13363431	13363592
3	13363730	13363949
3	13364960	13365380
3	13365844	13366176
3	13468634	13468849
3	13469009	13469290
3	13469376	13469600
3	13481942	13482137
3	13641374	13641504
3	13645451	13645579
3	13760042	13760224
3	13832677	13832754
3	13832937	13833087
3	13850477	13851028
3	13851963	13852318
3	13854332	13854545
3	13856390	13856537
3	13993734	13993764
3	13994135	13994837
3	13994926	13995068
3	13995203	13995650
3	14336960	14337010
3	14575086	14575164
3	14665938	14665992
3	15029563	15029685
3	15029887	15030219
3	15051144	15051311
3	15639432	15639469
3	15705984	15706188
3	15706455	15706546
3	15706634	15706700
3	15706949	15707049
3	15733553	15733892
3	15858609	15858685
3	15881300	15881392
3	16105263	16105408
3	16120294	16120384
3	16224369	16224985
3	16603602	16604846
3	16604939	16605275
3	16605356	16605591
3	16788392	16788570
3	16863653	16863765
3	16867205	16867376
3	16867458	16867576
3	16867801	16867913
3	16868003	16868368
3	16868569	16868655
3	16868743	16868870
3	16868959	16869096
3	16869499	16869974
3	16870249	16870799
3	16870879	16870968
3	16878980	16879004
3	17537291	17537678
3	17537786	17538210
3	17538314	17538903
3	17770006	17770131
3	17864280	17864630
3	17864716	17864887
3	17865104	17865574
3	17865658	17866204
3	17903211	17903310
3	17909726	17910281
3	17910418	17910505
3	17910915	17911047
3	17993521	17993542
3	18209266	18209303
3	18538974	18539467
3	18588348	18588502
3	18588881	18589116
3	18653092	18653143
3	18661378	18661471
3	18884920	18885318
3	19634573	19634636
3	19961166	19961203
3	20020095	20020164
3	20792175	20792350
3	20812873	20812984
3	20867935	20868194
3	20976351	20976723
3	20976802	20976980
3	20977061	20977200
3	20977293	20977555
3	20977912	20978215
3	21011400	21011553
3	21176698	21177339
3	21177729	21177794
3	21229168	21229263
3	21254620	21254641
3	21681611	21681634
3	21742492	21742559
3	21970539	21970637
3	22380316	22380352
3	22407552	22407697
3	22408520	22408873
3	22408955	22409210
3	22409297	22409375
3	22409840	22410023
3	22469817	22470019
3	22491105	22491381
3	22491573	22491813
3	22491925	22492026
3	22533985	22534144
3	22623803	22623891
3	22631608	22631649
3	22822020	22822081
3	22909989	22910111
3	22934133	22934271
3	22963080	22963139
3	22963742	22963986
3	22965161	22965196
3	23112553	23112724
3	23382592	23382678
3	23412811	23412882
3	23469328	23470476
3	23470934	23471120
3	23658463	23658978
3	23659081	23659833
3	23659933	23659956
3	23672932	23673156
3	23675036	23675141
3	23920424	23920619
3	23920763	23921353
3	23921516	23921636
3	23921721	23922098
3	23922202	23922789
3	23922868	23923030
3	24026891	24027120
3	24027216	24027421
3	24027518	24027663
3	24027753	24027960
3	24568565	24568734
3	24569685	24569860
3	24570240	24570438
3	24570654	24571241
3	24571709	24571912
3	24571997	24572092
3	24604009	24604035
3	24604354	24604531
3	24612531	24612587
3	24740003	24740110
3	25108247	25108362
3	25178272	25178556
3	25216248	25216269
3	25295065	25295085
3	25527953	25527975
3	25528058	25528082
3	25529304	25529627
3	25530045	25530351
3	25532080	25532263
3	25617216	25617239
3	25872104	25872231
3	26009027	26009074
3	26055378	26055435
3	26059389	26059523
3	26070507	26071405
3	26071505	26071785
3	26071924	26071972
3	26072092	26072255
3	26072372	26072904
3	26124394	26124519
3	26124648	26124672
3	26323135	26323170
3	26357810	26358315
3	26358409	26358803
3	26358915	26359022
3	26456794	26456857
3	26459102	26459160
3	26460852	26461118
3	26682616	26682712
3	26714061	26714083
3	26959094	26959152
3	27611447	27611721
3	27620476	27620664
3	27736556	27736579
3	28021919	28022230
3	28022384	28022510
3	28075634	28075742
3	28087389	28087600
3	28374226	28374276
3	28375332	28375378
3	28822581	28822761
3	28827544	28827810
3	29049010	29049038
3	29179556	29179779
3	29182192	29182304
3	29382370	29382677
3	29750816	29751006
3	29752900	29753041
3	30024928	30025109
3	30075653	30075673
3	30392798	30392851
3	30526844	30526920
3	30586896	30586924
3	30639562	30639969
3	30724569	30724679
3	31042130	31042257
3	31070144	31070166
3	31181628	31181705
3	31181814	31182046
3	31182768	31182825
3	31183726	31183748
3	31185825	31185847
3	31186123	31186490
3	31187766	31187788
3	31188131	31188363
3	31189048	31189138
3	31189423	31189447
3	31204669	31204694
3	31335008	31335272
3	31337701	31337722
3	31532872	31532906
3	31649942	31650020
3	31650382	31650706
3	31659142	31659212
3	31729628	31729859
3	31729947	31730216
3	31812197	31812262
3	31813112	31813597
3	31813674	31813919
3	31814099	31814609
3	31814753	31814913
3	31815019	31815145
3	31815258	31815583
3	31818077	31818157
3	31818249	31818496
3	31850477	31850558
3	32043591	32043649
3	32092089	32092111
3	32398844	32398895
3	32399477	32399499
3	32410459	32410509
3	32438485	32438508
3	32439449	32439472
3	32440385	32440408
3	32572993	32573063
3	32608941	32609259
3	32610194	32610455
3	32610570	32611536
3	32611768	32613836
3	32810974	32811296
3	32811517	32811649
3	32811767	32811996
3	32921941	32922098
3	32963512	32963623
3	33020047	33020581
3	33021532	33021590
3	33021718	33021976
3	33022085	33022836
3	33572263	33572286
3	33800342	33800466
3	34319269	34319405
3	34333250	34333404
3	34694875	34695199
3	34695326	34695433
3	34695558	34695681
3	34695922	34696040
3	34726926	34726997
3	34991716	34991846
3	35020289	35020520
3	35020595	35020633
3	35059280	35059315
3	35123205	35123228
3	35218768	35218839
3	35261609	35261630
3	35271963	35272074
3	35334789	35334865
3	35428533	35428586
3	36126290	36126839
3	36127344	36127981
3	36128112	36128581
3	36128723	36129917
3	36130014	36130966
3	36131074	36131194
3	36131300	36131686
3	36131790	36131837
3	36285139	36285164
4	1016960	1017040
4	1151830	1151914
4	1746810	1746976
4	1747162	1747313
4	1750776	1751092
4	1751209	1751389
4	1751481	1752429
4	1752777	1752946
4	1753306	1753460
4	1819855	1819903
4	1866147	1866174
4	2018203	2018402
4	2018481	2018624
4	2018750	2018961
4	2085770	2085965
4	2113803	2113829
4	2153403	2153719
4	2153875	2154111
4	2634240	2634523
4	2634954	2635069
4	2635160	2635319
4	2640404	2640566
4	2723612	2723632
4	2867599	2867714
4	3167371	3167412
4	3187058	3187157
4	3187997	3188100
4	3189453	3189754
4	3740592	3740622
4	3762981	3763111
4	3798852	3798881
4	3820247	3820732
4	3822123	3822321
4	3822436	3822645
4	3822780	3822941
4	4128538	4128562
4	4406798	4406905
4	4407911	4408035
4	4410121	4410184
4	4415167	4415255
4	4567624	4567764
4	4568541	4568611
4	4573828	4574140
4	4588136	4588393
4	4588788	4589779
4	4589879	4593377
4	4599291	4599440
4	4600937	4601064
4	4601151	4601403
4	4601489	4602428
4	4602544	4602635
4	4602743	4605503
4	4605585	4605774
4	4605883	4606107
4	4606584	4606683
4	4707084	4707302
4	4716008	4716048
4	4719908	4720240
4	4720340	4720961
4	4721050	4721263
4	4721545	4721785
4	5086622	5086735
4	5475172	5475676
4	5475817	5476437
4	5492224	5497113
4	5498543	5498841
4	5498974	5500197
4	5500312	5501321
4	5501436	5501589
4	5501919	5502145
4	6232739	6232922
4	6535474	6535589
4	6856237	6856269
4	6936195	6936436
4	6952767	6952857
4	7067764	7067822
4	7211769	7211807
4	7418968	7419108
4	7419938	7420113
4	7679179	7679494
4	7977009	7977619
4	8153071	8153207
4	8197575	8197686
4	8201150	8201364
4	8340809	8340924
4	8544942	8545028
4	8601237	8601346
4	8955574	8955595
4	9015277	9015401
4	9071406	9071548
4	9090512	9090539
4	9094390	9094677
4	9094818	9094848
4	9095240	9095365
4	9098570	9098635
4	9098753	9098860
4	9099591	9100034
4	9100122	9100388
4	9100468	9100941
4	9101151	9101514
4	9109218	9109895
4	9115434	9115467
4	9118597	9118625
4	9125766	9125814
4	9135091	9135164
4	9136411	9136914
4	9136994	9137251
4	9143103	9143605
4	9147194	9147223
4	9166914	9166941
4	9170722	9171032
4	9171129	9171268
4	9171613	9171768
4	9174302	9174467
4	9175349	9175439
4	9182460	9182622
4	9183083	9183356
4	9198790	9198817
4	9202705	9202914
4	9203024	9203359
4	9203449	9203654
4	9203773	9203903
4	9206647	9206910
4	9207099	9207289
4	9207861	9208235
4	9208327	9208662
4	9208804	9209309
4	9571062	9571396
4	10639981	10640005
4	11052103	11052138
4	11301275	11301589
4	11370964	11371062
4	11406973	11407090
4	11548820	11548937
4	11658611	11658646
4	11662335	11662460
4	11662754	11662902
4	11672862	11673019
4	11673104	11674396
4	11739049	11739103
4	11785951	11786174
4	11787003	11787347
4	11787488	11787687
4	11787861	11788290
4	11788930	11789287
4	11789521	11789805
4	11808426	11808571
4	11808927	11808974
4	11810757	11811027
4	12066282	12066740
4	12066823	12066954
4	12237690	12237721
4	12325875	12325911
4	12483177	12483227
4	12614629	12614797
4	12616081	12616406
4	12622621	12622861
4	12622962	12623393
4	12623690	12624357
4	12624470	12626758
4	12626835	12627367
4	12627448	12627809
4	12627888	12628312
4	12628391	12629781
4	12630025	12630089
4	12631940	12632061
4	12816075	12816099
4	12962095	12962263
4	13170742	13170911
4	13659811	13660478
4	13888443	13888578
4	13888655	13888734
4	13994414	13994522
4	14090234	14090256
4	14216008	14216095
4	14367164	14367263
4	14600182	14600812
4	14748743	14748780
4	15053031	15053204
4	15119189	15119225
4	15558539	15558570
4	15567457	15567483
4	15585955	15585977
4	15730255	15730286
4	15748606	15748628
4	15824349	15824437
4	16289109	16289312
4	16408676	16408788
4	16429571	16429612
4	16490155	16490177
4	16710968	16711079
4	16810731	16810800
4	16814757	16814897
4	16815054	16815205
4	16873649	16875024
4	16876445	16876681
4	16880310	16880537
4	16880689	16880835
4	16881080	16881492
4	16881642	16881723
4	16881953	16882107
4	16882267	16882381
4	16882512	16883227
4	16883306	16883669
4	16883820	16884001
4	16884346	16885753
4	16886020	16886376
4	16886560	16886976
4	16887337	16887534
4	16887681	16887773
4	16893052	16893150
4	16893574	16893687
4	16895200	16895298
4	16945200	16945356
4	16945456	16945846
4	16945925	16946287
4	16946383	16946575
4	16949516	16949642
4	16977920	16978096
4	17031043	17031156
4	17211838	17211860
4	17395912	17396009
4	17446025	17446251
4	17558103	17558315
4	17673651	17673858
4	17705758	17705992
4	17706163	17706473
4	18286163	18286220
4	18345902	18346035
4	18346946	18346966
4	18422350	18422497
4	18422957	18423168
4	18423263	18423394
4	18423470	18425199
4	18425666	18425764
4	18427842	18428094
4	18428211	18431961
4	18432062	18432277
4	18432357	18432609
4	18432703	18432870
4	18435516	18435661
4	18477876	18477978
4	19100102	19100129
4	19190481	19190682
4	19191929	19192055
4	19192189	19192257
4	19217349	19217428
4	19318945	19319048
4	19359508	19359540
4	19449663	19449947
4	19450259	19450501
4	19450578	19451666
4	19451940	19452097
4	19471847	19471959
4	19486578	19486600
4	19508131	19508358
4	19510056	19510280
4	19682631	19682685
4	19715139	19715244
4	19919967	19920105
4	20063244	20063376
4	20064117	20064227
4	20065276	20065766
4	20065919	20066084
4	20066195	20066616
4	20396778	20396844
4	20691519	20691544
4	20691650	20691793
4	20892295	20892523
4	20985401	20985819
4	20986358	20986514
4	21432525	21432737
4	21432892	21433101
4	21553824	21553855
4	21698985	21699005
4	21826524	21826592
4	21844129	21844320
4	21859355	21859808
4	21860166	21860686
4	21861118	21861650
4	21861759	21862143
4	21862611	21863160
4	22086333	22086387
4	22137361	22137558
4	22195723	22195909
4	22209942	22209977
4	22224821	22224899
4	22311405	22311535
4	22319504	22319532
4	22369260	22369469
4	22402931	22403016
4	22427015	22427040
4	22651467	22651594
4	23046770	23046812
4	23051548	23051594
4	23052130	23052347
4	23053615	23053636
4	23364739	23364969
4	23554114	23554156
4	23554268	23554415
4	23555110	23555350
4	23555954	23556187
4	23557354	23557629
4	23557837	23558108
4	23644057	23644432
4	23657420	23657691
4	23757192	23757216
4	23836045	23836204
4	24064753	24064860
4	24065551	24065713
4	24066096	24066213
4	24067454	24067564
4	24110880	24111024
4	24277667	24277807
4	24278214	24278336
4	24416821	24417065
4	24417160	24417355
4	24417992	24418263
4	24425534	24425654
4	24454098	24454138
4	24502938	24503030
4	24627018	24627262
4	24627704	24627876
4	24627995	24628039
4	24628123	24628900
4	24628980	24629256
4	24768362	24768561
4	24828047	24828088
4	25317040	25317061
4	25387084	25387189
4	25489769	25489810
4	25566233	25566269
4	26323886	26324035
4	26324223	26324666
4	26356435	26356456
4	26441578	26441616
4	26758872	26758919
4	26770361	26772472
4	26772553	26772976
4	26773053	26773275
4	26773506	26773936
4	26774036	26774270
4	27120802	27120826
4	27210385	27210696
4	27210776	27211167
4	27239127	27239363
4	27239692	27239767
4	27362120	27362363
4	27362492	27362758
4	27378009	27378033
4	27539872	27540634
4	27662213	27662450
4	27662659	27662712
4	27848726	27848751
4	27877648	27877723
4	27877838	27878206
4	27902149	27902329
4	28149669	28149940
4	28242542	28242656
4	28303297	28303347
4	28506345	28506586
4	28703483	28703528
4	28873132	28873216
4	29151892	29151982
4	29614442	29614580
4	29614672	29614967
4	29665096	29665174
4	29666909	29670016
4	29688953	29689109
4	29765621	29765962
4	29766200	29766787
4	29766935	29767152
4	29767277	29768163
4	29768264	29768507
4	29768619	29769219
4	29769321	29769635
4	29782331	29782443
4	29782518	29783137
4	29783244	29783788
4	29783894	29784824
4	29784974	29785108
4	29785563	29785667
4	29868923	29869545
4	29869915	29870158
4	30081912	30081932
4	30082068	30082088
4	30172407	30172452
4	30172562	30172679
4	30894323	30894344
4	30951093	30951120
4	31207102	31207231
4	31208179	31208319
4	31209011	31209218
4	31209474	31209823
4	31210346	31211092
4	31442704	31442757
4	31550964	31551084
4	31631589	31631611
4	31713479	31713561
4	31716566	31716648
4	31804745	31805252
4	31805415	31805635
4	31806906	31807019
4	31868026	31868163
4	31964432	31964598
4	32152792	32153000
4	32154194	32154400
4	32622486	32622508
4	32747011	32747087
4	32799560	32799661
4	32813678	32813859
4	32814143	32814394
4	32841757	32841927
4	32842010	32842111
4	32844570	32844692
4	32847961	32848216
4	32856410	32856441
4	32857873	32857902
4	32897609	32897743
4	32898573	32898655
4	32898742	32899221
4	32899309	32899392
4	32927290	32928265
4	32978285	32978425
4	33112065	33112086
4	33324589	33324617
4	33901856	33902022
4	34088266	34088530
4	34096610	34096704
4	34133727	34134017
4	34134240	34134429
4	34378248	34378420
4	34436832	34436853
4	34909255	34909351
4	34931960	34931982
4	35050286	35050413
4	35051181	35051314
4	35051426	35051533
4	35051639	35052364
4	35061702	35061850
4	35097251	35097291
4	35115295	35115533
4	35115627	35116957
4	35117077	35117472
4	35117757	35117949
4	35244900	35244928
4	35280378	35280622
4	35336140	35336190
4	35494035	35494066
5	14908	15265
5	15413	15608
5	16162	16414
5	16865	17061
5	149983	150169
5	159433	159493
5	159850	160135
5	543711	544335
5	544413	547735
5	600351	600536
5	602876	603065
5	664965	665059
5	915671	916266
5	1137382	1137469
5	1387000	1387158
5	1435158	1435213
5	1510516	1511394
5	1511480	1511604
5	1511920	1512605
5	1512691	1512865
5	1513302	1513464
5	1640093	1640179
5	1970113	1970242
5	2122651	2122790
5	2345931	2346204
5	2604937	2604958
5	2605986	2606068
5	2971051	2971132
5	2973754	2974001
5	2974294	2974541
5	2974807	2975097
5	2975430	2975685
5	2975845	2976072
5	2976409	2976943
5	3009555	3009632
5	3165595	3166099
5	3167899	3169218
5	3169329	3169434
5	3169579	3169758
5	3231979	3232069
5	3409859	3409879
5	3615084	3615110
5	3625382	3625475
5	3626021	3626125
5	3661377	3661758
5	3662150	3662211
5	3662600	3662709
5	3837554	3837574
5	3877011	3877124
5	3877201	3877243
5	3893438	3893570
5	3893647	3893700
5	4156006	4156590
5	4208473	4208494
5	4695808	4695983
5	4696084	4696213
5	4710212	4710248
5	4827466	4827620
5	4843959	4843981
5	5036852	5036876
5	5114403	5114467
5	5148980	5149334
5	5149886	5150928
5	5151189	5151326
5	5152310	5152439
5	5189268	5189290
5	5610246	5610290
5	5954128	5954154
5	6396440	6396520
5	6413418	6413541
5	6458630	6458762
5	6598151	6598171
5	6921622	6921753
5	7025170	7025231
5	7025602	7025798
5	7111220	7111363
5	7111490	7111625
5	7111971	7112269
5	7112351	7112629
5	7112874	7113133
5	7113208	7113536
5	7113690	7114345
5	7114727	7115167
5	7115245	7115551
5	7115970	7116062
5	7127531	7127719
5	7180295	7180422
5	7181438	7181580
5	7191219	7191467
5	7191813	7191984
5	7192114	7192233
5	7192372	7194155
5	7194234	7195350
5	7195533	7196225
5	7377922	7377942
5	7442446	7442536
5	7443059	7443999
5	7444264	7445448
5	7445548	7445779
5	7672367	7672510
5	7941135	7941218
5	8288842	8288863
5	8297746	8298191
5	8564911	8564932
5	8572434	8572489
5	8762341	8762366
5	8828841	8829051
5	8862161	8862239
5	8903053	8903244
5	8973617	8973684
5	9032346	9032559
5	9346516	9346583
5	9552981	9553003
5	10029956	10030345
5	10244672	10244872
5	10244949	10245266
5	10245736	10245889
5	10424712	10424733
5	10465862	10465893
5	10559723	10559965
5	10681079	10681218
5	10807337	10807373
5	10829155	10829237
5	10918557	10919285
5	10921294	10921538
5	10951819	10951896
5	10973751	10973886
5	10973992	10974418
5	10974532	10974764
5	10975036	10975845
5	10976041	10976230
5	11158564	11158877
5	11158971	11159266
5	11242816	11243044
5	11243146	11243414
5	11243870	11244450
5	11244550	11245021
5	11471604	11471638
5	11485941	11486046
5	11486178	11486964
5	11487123	11487504
5	11612764	11613101
5	11613210	11613799
5	11896192	11896294
5	11896647	11896708
5	12052498	12052619
5	12311478	12311543
5	12893331	12893485
5	12958677	12958741
5	12961970	12962104
5	12962246	12962357
5	12962701	12962822
5	12963064	12963188
5	12982039	12982064
5	13140825	13140979
5	13145131	13145192
5	13175383	13175444
5	13360741	13360914
5	13400981	13401029
5	13457432	13457452
5	13579797	13580225
5	13580318	13580493
5	13580577	13581611
5	13581730	13582021
5	13582350	13583219
5	13585382	13585611
5	13585715	13586511
5	13586614	13587122
5	14287328	14287557
5	14288058	14288255
5	14824797	14825161
5	14825442	14825648
5	15139593	15140467
5	15140578	15141144
5	15147700	15147895
5	15147995	15148178
5	15148583	15149131
5	15149405	15149643
5	15149773	15149880
5	15185224	15185900
5	15186060	15186082
5	15186316	15186567
5	15193544	15193756
5	15193959	15195525
5	15266539	15266728
5	15266822	15266855
5	15272181	15272317
5	15272454	15272571
5	15277847	15278092
5	15330502	15330892
5	15331021	15331143
5	15333066	15333459
5	15333559	15333704
5	15335601	15336264
5	15338188	15338750
5	15340745	15341311
5	15343341	15343948
5	15372602	15372996
5	15382801	15382950
5	15384756	15385432
5	15398501	15399064
5	15401038	15401445
5	15458563	15458648
5	15464509	15464882
5	15464987	15465048
5	15502453	15502628
5	15502726	15503111
5	15512719	15513196
5	15524420	15524965
5	15530648	15530835
5	15551681	15551776
5	15672750	15672858
5	16004364	16004485
5	16004571	16004903
5	16055399	16055637
5	16056337	16056406
5	16056659	16057016
5	16057292	16057489
5	16078326	16078476
5	16078664	16080163
5	16080359	16080430
5	16187656	16187820
5	16188113	16190345
5	16348346	16348370
5	16488988	16489047
5	16528064	16528103
5	16681632	16681841
5	16960217	16960237
5	16962179	16962222
5	17146886	17146941
5	17181624	17181673
5	17275278	17275453
5	17435736	17436089
5	17436215	17436329
5	17436457	17436599
5	17801431	17801539
5	17823553	17823753
5	18150731	18151101
5	18152740	18153240
5	18154428	18154913
5	18174648	18174832
5	18175378	18175854
5	18176368	18176644
5	18201645	18201800
5	18202023	18202258
5	18202349	18202759
5	18203318	18203672
5	18203757	18204843
5	18205027	18205402
5	18205713	18205813
5	18206203	18206649
5	18206826	18207037
5	18208836	18209085
5	18228006	18228109
5	18228217	18228288
5	18228513	18232546
5	18232647	18233107
5	18233214	18233395
5	18233537	18233905
5	18234002	18234066
5	18234433	18234476
5	18234653	18234704
5	18235114	18236745
5	18244655	18245161
5	18245496	18246056
5	18246328	18246759
5	18247006	18247369
5	18247480	18248554
5	18248672	18249183
5	18249283	18250914
5	18251010	18251976
5	18254327	18254532
5	18254649	18254701
5	18274491	18274576
5	18275067	18275350
5	18275450	18276049
5	18429862	18429893
5	18429986	18430218
5	18449606	18449751
5	18451533	18451667
5	18609203	18609227
5	19169285	19169393
5	19169746	19169854
5	19169955	19170014
5	19170108	19170495
5	19170639	19170903
5	19201571	19201832
5	19258761	19259083
5	19262481	19262502
5	19265740	19265762
5	19266263	19266420
5	19266582	19266696
5	19266782	19267090
5	19267741	19267914
5	19268306	19271256
5	19271361	19272512
5	19272597	19272853
5	19272937	19273146
5	19273307	19273582
5	19273703	19274185
5	19274281	19275979
5	19276080	19279251
5	19279384	19279631
5	19280146	19280167
5	19304009	19304218
5	19406378	19406402
5	19474478	19474520
5	19553049	19553070
5	19705325	19705739
5	19707006	19707166
5	19707377	19707468
5	19707870	19708503
5	19708615	19708968
5	19709076	19709209
5	19709355	19709551
5	19709779	19710143
5	19750888	19751484
5	20173002	20173022
5	20238189	20238211
5	20460041	20460196
5	20540496	20541214
5	20541312	20542129
5	20567488	20567573
5	20633001	20633055
5	20748917	20748995
5	20834329	20834514
5	21198107	21198260
5	21198370	21198406
5	21198533	21198952
5	21215010	21215146
5	21216636	21216854
5	21436182	21436203
5	21456354	21456409
5	21500851	21500903
5	21500999	21501178
5	21502542	21502633
5	21502907	21502967
5	21907873	21907946
5	22198761	22198783
5	22376997	22377018
5	22578169	22578193
5	22599631	22599802
5	22622878	22622932
5	22638256	22638416
5	22638522	22638669
5	22690322	22690422
5	22856770	22856818
5	23142877	23142927
5	23298193	23298222
5	23298979	23299025
5	23302721	23302748
5	23406320	23406426
5	23463277	23463963
5	23464055	23464119
5	23464623	23465034
5	23680860	23680948
5	23702390	23702427
5	23706098	23706426
5	23706900	23706981
5	23707381	23707659
5	23709119	23709316
5	23711185	23711540
5	23712257	23712489
5	23712631	23712739
5	23712814	23713506
5	23713625	23714477
5	23838028	23838135
5	24057560	24057697
5	24120005	24120075
5	24326988	24327103
5	24327393	24327636
5	24328937	24329036
5	24464255	24466747
5	24466836	24467486
5	24467597	24467711
5	24503054	24503074
5	24576855	24577725
5	24727452	24727483
5	24847648	24847696
5	24862437	24862511
5	24863414	24863535
5	24863642	24864264
5	24864553	24864695
5	25077731	25079510
5	25229192	25229242
5	25354355	25354467
5	25354566	25354737
5	25355290	25355367
5	25378399	25378529
5	25635335	25635385
5	25745424	25745551
5	25915818	25915841
5	25957572	25957593
5	25971769	25971797
5	26012266	26012432
5	26049686	26049775
5	26275222	26275325
5	26337503	26337581
5	26413234	26413257
5	26435913	26435944
5	26634673	26634723
5	26872409	26873133
5	26873237	26873506
5	26927898	26928222
5	26928496	26928580
5	26928685	26928864
5	27091923	27092055
5	27499406	27499524
5	27605841	27605920
5	27732880	27733095
5	27823378	27823718
5	27823841	27824099
5	27824686	27824751
5	27863521	27863542
5	27865497	27865581
5	27945224	27945363
5	27989893	27989920
5	27989994	27990200
5	27990324	27990374
5	27990498	27990613
5	28197445	28197563
5	28232817	28232943
5	28279545	28279814
5	28292398	28292420
5	28346452	28346476
5	28347052	28347140
5	28636826	28637099
5	28637201	28637595
5	28637958	28638126
5	28638375	28638449
5	28638548	28638814
5	28639058	28639148
5	28642002	28642739
5	28642819	28644015
5	28644265	28644354
5	28644435	28645558
5	28645635	28645664
5	28731132	28731279
5	28731578	28731603
5	28808830	28808859
5	28928310	28928343
5	29141962	29142129
5	29317112	29317338
5	29341081	29341125
5	29345776	29345829
5	29376037	29376318
5	29413628	29413909
5	29481628	29481921
5	29482135	29482205
5	29482292	29483151
5	29483686	29483812
5	29484173	29484229
5	29484650	29484940
5	29485106	29485302
5	29582047	29582181
5	29633629	29633727
5	29635194	29635266
5	29635388	29635469
6	148913	148986
6	230463	230570
6	454262	454316
6	665580	665694
6	896472	896608
6	1155234	1155319
6	1186947	1187305
6	1187397	1187761
6	1187933	1188217
6	1188752	1189009
6	1189201	1189276
6	1189732	1190265
6	1193948	1195051
6	1195394	1195726
6	1196170	1196652
6	1196755	1197104
6	1197482	1198078
6	1198169	1198312
6	1198451	1198778
6	1200144	1200303
6	1562043	1562064
6	1624810	1624954
6	1714066	1714320
6	1765620	1765762
6	1766881	1767258
6	1767381	1767455
6	1767558	1767662
6	1767758	1767836
6	1767958	1768008
6	1768099	1768408
6	1768523	1768768
6	1768883	1769062
6	1769300	1769496
6	1769609	1769689
6	1769801	1769922
6	1770281	1770626
6	2035164	2035214
6	2088590	2088784
6	2089606	2089725
6	2090575	2090961
6	2171880	2172006
6	2472719	2473244
6	2570286	2570611
6	2570904	2571096
6	2571181	2571391
6	2571513	2571816
6	2573044	2573281
6	2599294	2599420
6	2599938	2600110
6	2600290	2601254
6	2605859	2607674
6	2607777	2608856
6	2608958	2611727
6	2611811	2612620
6	2678201	2678354
6	2699575	2699597
6	2832616	2832788
6	2920820	2921012
6	2954476	2954553
6	2998616	2998647
6	3057713	3057961
6	3079222	3079573
6	3079715	3079850
6	3082131	3082216
6	3082650	3082693
6	3085088	3085368
6	3126346	3126367
6	3204168	3204322
6	3209098	3209408
6	3209867	3209959
6	3210042	3210360
6	3210481	3210702
6	3211473	3211706
6	3212002	3212539
6	3351198	3351253
6	3389236	3390006
6	3390106	3390302
6	3669658	3669754
6	3705052	3705183
6	3705344	3705513
6	3715704	3715771
6	3715899	3715996
6	3716317	3716558
6	3717502	3717905
6	3719445	3719612
6	3719852	3720109
6	3723340	3723786
6	3724722	3724853
6	3725676	3725804
6	3725926	3726852
6	3726936	3727313
6	3727447	3727516
6	3727634	3728155
6	3728559	3728671
6	3729231	3729342
6	3729899	3730154
6	3730406	3730662
6	3731174	3731247
6	3747204	3747458
6	3747590	3747767
6	3748659	3748711
6	3749660	3749853
6	3750094	3750146
6	3750385	3750511
6	3750869	3751223
6	3751298	3752695
6	3752787	3754378
6	3754475	3755663
6	3755877	3755995
6	3756512	3756672
6	3757462	3757703
6	3758259	3758327
6	3913503	3913584
6	4158418	4158454
6	4197253	4197421
6	4353989	4354079
6	4610925	4610949
6	4727301	4727337
6	4732951	4733197
6	4797780	4797985
6	4800158	4800242
6	4973177	4973432
6	4973523	4974158
6	4974384	4974884
6	4975215	4975299
6	4975385	4975561
6	4978111	4978275
6	4983103	4983303
6	5024516	5024670
6	5049125	5049266
6	5335761	5335810
6	5373585	5373607
6	5398850	5398990
6	5503652	5503837
6	5504117	5504177
6	5558604	5558704
6	5558794	5559020
6	5663659	5663801
6	5949225	5949279
6	5986319	5986339
6	6078256	6078443
6	6078606	6078709
6	6079323	6079507
6	6080205	6080235
6	6214686	6217363
6	6217459	6217521
6	6253999	6254386
6	6258667	6261110
6	6261201	6261536
6	6316437	6316458
6	6420692	6423292
6	6423423	6425127
6	6425227	6426450
6	6426555	6427933
6	6428016	6428563
6	6428660	6432720
6	6432812	6433051
6	6433157	6433365
6	6433453	6434261
6	6434349	6435646
6	6553511	6553632
6	6571532	6571577
6	6752034	6752093
6	6752234	6752530
6	6752730	6752915
6	6784717	6784938
6	6792316	6792482
6	6799450	6799559
6	7536409	7536506
6	7537440	7537594
6	7540346	7540383
6	7606341	7606441
6	7607066	7607314
6	8115945	8116154
6	8201838	8201896
6	8226110	8226170
6	8366542	8366630
6	8366718	8366899
6	8367134	8367370
6	8421832	8421888
6	8529821	8529933
6	8530026	8530125
6	8719064	8719085
6	8933949	8934057
6	9099070	9099092
6	9113730	9113965
6	9350322	9350469
6	9525977	9526062
6	9581701	9581740
6	9584290	9584464
6	9585003	9585035
6	9585258	9585523
6	9585598	9585882
6	9586208	9586388
6	9586823	9586988
6	9587077	9587380
6	9587996	9588038
6	9896530	9896572
6	10013982	10014197
6	10035038	10035197
6	10035847	10036106
6	10162276	10162305
6	10407299	10407380
6	10694296	10694365
6	10795288	10795376
6	10795727	10795842
6	11024527	11024547
6	11301914	11302200
6	11302384	11302580
6	11302943	11302991
6	11303154	11303308
6	11303573	11303926
6	11304157	11304337
6	11304495	11304572
6	11545830	11545920
6	11629399	11629717
6	11630214	11630363
6	11657864	11657889
6	11661526	11661588
6	11768430	11768846
6	11817794	11817925
6	11818362	11818583
6	11966397	11966556
6	11966673	11967040
6	12000645	12000667
6	12044900	12044987
6	12086155	12086390
6	12112223	12112283
6	12147952	12148068
6	12178940	12179245
6	12179322	12179548
6	12359506	12359840
6	12359965	12360107
6	12655711	12655927
6	12657131	12657408
6	12657774	12657937
6	12658255	12658463
6	12660127	12660381
6	12696601	12696689
6	12765696	12766704
6	12767019	12767042
6	12775297	12775643
6	12776001	12776746
6	12790899	12790956
6	12799908	12799970
6	12911754	12911900
6	13051617	13051641
6	13309439	13309459
6	13327021	13327120
6	13327359	13327412
6	13330448	13330590
6	13427265	13427383
6	13428023	13428165
6	13428251	13428726
6	13429577	13429996
6	13430111	13430309
6	13430427	13430584
6	13431836	13431937
6	13439059	13439212
6	13553645	13553671
6	13557447	13557629
6	13566823	13567129
6	13567340	13567633
6	13582295	13583470
6	13603721	13604055
6	13685814	13685962
6	13707493	13707611
6	13708930	13709142
6	13709394	13709682
6	13709906	13709950
6	13710215	13710592
6	13711095	13711429
6	14122261	14122323
6	14340394	14340415
6	15039051	15039875
6	15378497	15378644
6	15489581	15489612
6	15985631	15985746
6	15986179	15986283
6	16395354	16395534
6	16588507	16588610
6	16588782	16588975
6	16589105	16589197
6	16589536	16589793
6	16735110	16735160
6	16741594	16741778
6	16999486	16999674
6	17008981	17009005
6	17016956	17016977
6	17137368	17137542
6	17137637	17137787
6	17505847	17505904
6	17542212	17542465
6	17598513	17598534
6	17782240	17783149
6	17783248	17783448
6	17843752	17843918
6	17844096	17844117
6	17866782	17866804
6	17913090	17913323
6	17913559	17913710
6	17913902	17914399
6	17914485	17914754
6	17988926	17989069
6	18015577	18015855
6	18066233	18066515
6	18067318	18067402
6	18067616	18067923
6	18072409	18072434
6	18140672	18140697
6	18331699	18331822
6	18885963	18886253
6	18886422	18886583
6	19028743	19028774
6	19028929	19029038
6	19029116	19029204
6	19180948	19181245
6	19182490	19182723
6	19229948	19230102
6	19502848	19504008
6	19504570	19504750
6	19505011	19505676
6	19505821	19506071
6	19506220	19506722
6	19507970	19508029
6	19508112	19508235
6	19508789	19508915
6	19509006	19509089
6	19509317	19509590
6	19509752	19509903
6	19510563	19510762
6	19510966	19511968
6	19512424	19512541
6	19580858	19581225
6	19582110	19582247
6	19582628	19582755
6	19582935	19583188
6	19583384	19583772
6	19583889	19583924
6	19584149	19584507
6	19584644	19584774
6	19585144	19585212
6	19596481	19597075
6	19597816	19598744
6	19598921	19600245
6	19600386	19600462
6	19600567	19602635
6	19602734	19602935
6	19603088	19604816
6	19604940	19605303
6	19605424	19605758
6	19605907	19606178
6	19606275	19606448
6	19607328	19607414
6	19939117	19939154
6	20209744	20209868
6	20528366	20528580
6	20528658	20528734
6	20528819	20529236
6	20529313	20529459
6	20907871	20907932
6	20992964	20993016
6	21084201	21084274
6	21084695	21084984
6	21164109	21164184
6	21164491	21164539
6	21164794	21164895
6	21165342	21165434
6	21420115	21420137
6	21420856	21420877
6	21421148	21421345
6	21421667	21421805
6	21421889	21422196
6	21422275	21422986
6	21424187	21424366
6	21424686	21425616
6	21426414	21426450
6	21839003	21839310
6	21839584	21839782
6	21839859	21840651
6	21952028	21952070
6	22177793	22177814
6	22245973	22246066
6	22246572	22246603
6	22247942	22247978
6	22248741	22249043
6	22251093	22251209
6	22256609	22256712
6	22376049	22376659
6	22427342	22427504
6	22923281	22923485
6	23011360	23011393
6	23335737	23335873
6	23489799	23489839
6	23571560	23571697
6	23576591	23576667
6	23674167	23674207
6	23710542	23710619
6	23763174	23763227
6	23844654	23844864
6	23854190	23854261
6	23865009	23865127
6	23925679	23925825
6	24050163	24050340
6	24050734	24050823
6	24174881	24174989
6	24528922	24529036
6	24584701	24584849
6	24606547	24606705
6	24969067	24969295
6	24970685	24971171
6	24971618	24971819
6	24971928	24972541
6	24972774	24973203
6	25064028	25064058
6	25429894	25430072
6	25430217	25430514
6	25430614	25431039
6	25431139	25431258
6	25431338	25431466
6	25444172	25444281
6	25786422	25787640
6	25787754	25788856
6	25788944	25793803
6	25793910	25794197
6	25835731	25835898
6	25914890	25914944
6	25972896	25973048
6	25977265	25977286
6	26143698	26143871
6	26215865	26216066
6	26220048	26220337
6	26235297	26235588
6	26235705	26235960
6	26236040	26236107
6	26462050	26462077
6	26469223	26469245
6	26477966	26477987
6	26492352	26492459
6	26503975	26504029
6	26520363	26520414
6	26554835	26554922
6	26581571	26581680
6	26622026	26622047
6	26710603	26710653
6	27029805	27029833
6	27105474	27105640
6	27105746	27105972
6	27106052	27106458
6	27239031	27239060
6	27331227	27331293
6	27674759	27674780
6	27739769	27739793
6	27771268	27771300
6	27772290	27772441
6	27803625	27803742
6	27806147	27806345
6	27932562	27932664
6	28006851	28006938
6	28045478	28046020
6	28046139	28046268
6	28046391	28046437
6	28046542	28047184
6	28047269	28047485
6	28047593	28048103
6	28053731	28053873
6	28104211	28104486
6	28180408	28180465
6	28183223	28183356
6	28265314	28265337
6	28265685	28265732
6	28402583	28404084
6	28404176	28404396
6	28415082	28415175
6	28416209	28416447
6	28446694	28446762
6	28447286	28447308
6	28447598	28447658
6	29033694	29033847
6	29207565	29207648
6	29377169	29377360
6	29377661	29377997
6	29378488	29378599
6	29379034	29379426
6	29412953	29413083
6	29467733	29467778
6	29868264	29868300
6	30327097	30327125
6	30381707	30381731
6	30408036	30408129
6	30521384	30521440
6	30521867	30521980
6	30831407	30831901
6	30836039	30836270
6	30836637	30836825
6	30880978	30881149
6	30881265	30881441
6	30881776	30881883
6	30882212	30882431
6	30882976	30884878
6	30884987	30885248
6	30885324	30885761
6	30898243	30898631
6	30898958	30899031
6	30899352	30899440
6	30899916	30900015
6	30900688	30900785
6	30901139	30902014
6	30902142	30902385
6	30902836	30902901
6	30903052	30903214
6	30926894	30927624
6	30927712	30927822
6	30927908	30929036
6	30929227	30929595
6	30929911	30930012
6	30930097	30930315
6	30930428	30931288
6	30931397	30931699
6	30934671	30934880
6	30935059	30936239
6	30936697	30936928
6	30937007	30937614
6	30937704	30938167
6	30938249	30939056
6	30991425	30991615
6	30994952	30995088
6	30999240	30999290
7	136379	136649
7	136724	137885
7	137964	139445
7	454596	454695
7	455708	455807
7	663925	663962
7	697741	697840
7	698841	698945
7	922050	922156
7	1042381	1042417
7	1042559	1042609
7	1043508	1043629
7	1043981	1045679
7	1154949	1155038
7	1220486	1220545
7	1269428	1269453
7	1299674	1299790
7	1299893	1300462
7	1300830	1301668
7	1415021	1415092
7	1416353	1416438
7	1416737	1416805
7	2340079	2340313
7	2478979	2479000
7	2595020	2595174
7	2746854	2746986
7	2789188	2789467
7	2922806	2922930
7	3333017	3333436
7	3370202	3370250
7	3471258	3471390
7	3665836	3665896
7	3676326	3676708
7	3757196	3757351
7	3984038	3984192
7	3984877	3985029
7	4112625	4112702
7	4147850	4147871
7	4166373	4166553
7	4274597	4274743
7	4274864	4274888
7	4275396	4275489
7	4325038	4325199
7	4350422	4350600
7	4351017	4351078
7	4351263	4351512
7	4351796	4351949
7	4374900	4375071
7	4375171	4375334
7	4375463	4375876
7	4419535	4419627
7	4420054	4420255
7	4420695	4420898
7	4574571	4574727
7	4673645	4673765
7	4703872	4703965
7	4704042	4704809
7	4704951	4705309
7	4705425	4708446
7	4708523	4710113
7	4710215	4710333
7	4713265	4713458
7	4714058	4714247
7	4714744	4714863
7	4715296	4715374
7	4715458	4716138
7	4716238	4716641
7	4716741	4717050
7	4815297	4815360
7	4988220	4988395
7	4988840	4989787
7	4989918	4998803
7	5108853	5108912
7	5148871	5148967
7	5177695	5177763
7	5616598	5616826
7	5736902	5737488
7	5741870	5742548
7	6033032	6033336
7	6035080	6035205
7	6035344	6035471
7	6035701	6035844
7	6137305	6137437
7	6238947	6239231
7	6239315	6239596
7	6243152	6243241
7	6244159	6244804
7	6254896	6255578
7	6258979	6259662
7	6276106	6276734
7	6336196	6336837
7	6416032	6416681
7	6432054	6433079
7	6650360	6650690
7	6745716	6746002
7	6746237	6746308
7	6746784	6746976
7	6747080	6747323
7	6775044	6775075
7	6775320	6775741
7	6776047	6777005
7	6777116	6777178
7	6777277	6777527
7	6777668	6777815
7	6777953	6778122
7	6778704	6779025
7	6779201	6780325
7	6780467	6781527
7	6781667	6781961
7	6782152	6783203
7	6783292	6784005
7	6784102	6784800
7	6999688	7000222
7	7000427	7000864
7	7047020	7047195
7	7212017	7212078
7	7212998	7213081
7	7213211	7214009
7	7214088	7214450
7	7214566	7219099
7	7219521	7219580
7	7555520	7555637
7	7579927	7579949
7	7760853	7761725
7	7763393	7763897
7	7764144	7764373
7	7813598	7813668
7	7910017	7910076
7	8047989	8048110
7	8048675	8049292
7	8049454	8049544
7	8049620	8049746
7	8049973	8052857
7	8052951	8055699
7	8056169	8056295
7	8056455	8056736
7	8159649	8159719
7	8233838	8233960
7	8296711	8296878
7	8298499	8298526
7	8488606	8488628
7	8841555	8844102
7	8844299	8844530
7	8907862	8907886
7	9215892	9216176
7	9216337	9217213
7	9217860	9218380
7	9301716	9301856
7	9402717	9402863
7	9405687	9405745
7	10092891	10092933
7	10093160	10093587
7	10093836	10093950
7	10094141	10094516
7	10096656	10097032
7	10097151	10097315
7	10097624	10097982
7	10098239	10098312
7	10098443	10098565
7	10179935	10180309
7	10180508	10180784
7	10180881	10180944
7	10181056	10181478
7	10187454	10187616
7	10187816	10188203
7	10188945	10189390
7	10189474	10189525
7	10190199	10190451
7	10198095	10198174
7	10198263	10198723
7	10782104	10782222
7	11006623	11006674
7	11009001	11009196
7	11010975	11011356
7	11011451	11011824
7	11011916	11012005
7	11012088	11013031
7	11013121	11013431
7	11013670	11013706
7	11013786	11014011
7	11027479	11027501
7	11227904	11228184
7	11229055	11229823
7	11230085	11230689
7	11232304	11232706
7	11245230	11245308
7	11245702	11246039
7	11297543	11297824
7	11430673	11430761
7	11493307	11493340
7	11587274	11587295
7	11619361	11619571
7	11619931	11619952
7	11620706	11620944
7	12159562	12159584
7	12163015	12163047
7	12660823	12660957
7	12886956	12887066
7	12952898	12952940
7	12960389	12960429
7	13058994	13059210
7	13059989	13060182
7	13060431	13060883
7	13060962	13061159
7	13061774	13062292
7	13063362	13063641
7	13104265	13104377
7	13120565	13120725
7	13259404	13259480
7	13416589	13416617
7	13422545	13422566
7	13502787	13502852
7	13533980	13534135
7	13553934	13554090
7	13724763	13724784
7	13782578	13782661
7	13818168	13818193
7	14109309	14109536
7	14147378	14147436
7	14232931	14233129
7	14233360	14233500
7	14233723	14233834
7	14237687	14237714
7	14244247	14244283
7	14393606	14393778
7	14469670	14469910
7	14553440	14553461
7	14598627	14598649
7	15715205	15715356
7	15717249	15717396
7	15890721	15890742
7	16692168	16692201
7	17286454	17286475
7	17305670	17305916
7	17497205	17497281
7	18115714	18115820
7	18576552	18576850
7	18577222	18577453
7	18664264	18664477
7	18664577	18664820
7	18664930	18665244
7	18665338	18665431
7	18665660	18666305
7	18694112	18694145
7	18694228	18694285
7	18694711	18694909
7	18695075	18695397
7	18753467	18753677
7	18863893	18863915
7	19111710	19111774
7	19250646	19250816
7	19336222	19336275
7	19906245	19906487
7	20001719	20001887
7	20002258	20002279
7	20257446	20257559
7	20261909	20261979
7	20274643	20274664
7	20311026	20311099
7	20311818	20312075
7	20339057	20339140
7	20407487	20407603
7	20733434	20733505
7	20733764	20733955
7	20735163	20735235
7	20754294	20754455
7	20941491	20941580
7	20964837	20964864
7	21303968	21304234
7	21305446	21305630
7	21306801	21306875
7	21685703	21691929
7	21692059	21692313
7	21692391	21693171
7	21693349	21693522
7	21693713	21693849
7	21698356	21698379
7	21706465	21706652
7	21709335	21709481
7	21709604	21710825
7	21710970	21711177
7	21711255	21711561
7	21714059	21714247
7	21714360	21714688
7	21714788	21716749
7	21716840	21717630
7	21717725	21719924
7	21774710	21774780
7	21834632	21835123
7	21835247	21835692
7	21835784	21836111
7	21836261	21836456
7	21836743	21836801
7	21836885	21837194
7	21837550	21838101
7	21838181	21839422
7	21839630	21840191
7	21841133	21841320
7	21876427	21876528
7	22167971	22168017
7	22368400	22368447
7	22462430	22462590
7	22527196	22527459
7	22527848	22528041
7	22528149	22528915
7	22529184	22529494
7	22530072	22530136
7	22544361	22544591
7	23200008	23200154
7	23520289	23520382
7	23520760	23520966
7	23521171	23521485
7	23715169	23715237
7	23717070	23717126
7	23740913	23741021
7	23796543	23796666
7	23796973	23797197
7	23797294	23797616
7	23797762	23797791
7	23936587	23936625
7	24033430	24033584
7	24243641	24243818
7	24339117	24339284
7	24678480	24678635
7	24678713	24678763
7	24678977	24679979
7	24680086	24680291
7	25018918	25018939
7	25044853	25044918
7	25045477	25045629
7	25046269	25046407
7	25551170	25551191
7	26212532	26212557
7	26291407	26291473
7	26333238	26333288
7	26461694	26461715
7	26548836	26549023
7	26549421	26549825
7	26549927	26550018
7	26804867	26804935
7	27096484	27096559
7	27420032	27420053
7	27548569	27548674
7	27550366	27550387
7	27761488	27761510
7	27813257	27813351
7	27901247	27901292
7	27901390	27901413
7	28194438	28194771
7	28194870	28195084
7	28195183	28195748
7	28195856	28196112
7	28196222	28196781
7	28196902	28198369
7	28198445	28199702
7	28358403	28358454
7	28412443	28412650
7	28433405	28433511
7	28701249	28701272
7	28732411	28732454
7	28778244	28778638
7	28778722	28778943
7	28779191	28779591
7	28779901	28780210
7	28841303	28841407
7	28842395	28842530
7	28842847	28843060
7	28843152	28843495
7	28985801	28985823
7	29112851	29112913
8	68235	68256
8	137510	137703
8	204202	204337
8	234111	234505
8	256399	256612
8	277147	277241
8	287685	287737
8	473931	473958
8	559862	560061
8	650619	650678
8	671255	671336
8	705385	705525
8	758216	758296
8	818915	819332
8	819661	819873
8	819955	820111
8	820447	820797
8	821008	821234
8	821825	822073
8	848037	848124
8	880064	880241
8	905501	905528
8	1005039	1005070
8	1042308	1042386
8	1043600	1043672
8	1220373	1220421
8	1270721	1270906
8	1358821	1358892
8	1358995	1359066
8	1526368	1526452
8	1615034	1616304
8	1616396	1616678
8	1616805	1616885
8	1616963	1617156
8	1617363	1617613
8	1621252	1621375
8	1628549	1629164
8	1629263	1631367
8	1631517	1631909
8	1631984	1632380
8	1676483	1676646
8	2541011	2541033
8	2557325	2557380
8	2987311	2987568
8	3023947	3024056
8	3142483	3142525
8	3168511	3168556
8	3234065	3234348
8	3245832	3246010
8	3501653	3501839
8	3596546	3596572
8	3868247	3868412
8	4021481	4021556
8	4034558	4034724
8	4034817	4035572
8	4035663	4036874
8	4044368	4044551
8	4044763	4046090
8	4046194	4048510
8	4048609	4048692
8	4048913	4049011
8	4049419	4049579
8	4049654	4049713
8	4049938	4050217
8	4050876	4050989
8	4062125	4062205
8	4201845	4202806
8	4202883	4203256
8	4254295	4254577
8	4309010	4309104
8	4309662	4309729
8	4310042	4310523
8	4310984	4311173
8	4311630	4311835
8	4312051	4312362
8	4367348	4367569
8	4367869	4368047
8	4368406	4368580
8	4373152	4373276
8	4373889	4374121
8	4374466	4374959
8	4375828	4376032
8	4376213	4376555
8	4376678	4377024
8	4377497	4377905
8	4378157	4378180
8	4378257	4378479
8	4378803	4378878
8	4379465	4379639
8	4380111	4380359
8	4380597	4380691
8	4380784	4381095
8	4381366	4381794
8	4381880	4382471
8	4669838	4670067
8	4675749	4675957
8	4728550	4728656
8	4969997	4970112
8	5116532	5116781
8	5139667	5139909
8	5140949	5141010
8	5141420	5141504
8	5143339	5143619
8	5159381	5159584
8	5159938	5160055
8	5160376	5160538
8	5160986	5161115
8	5161527	5161642
8	5162136	5162179
8	5162323	5162476
8	5162559	5162727
8	5163010	5164346
8	5164442	5165035
8	5165438	5165694
8	5165841	5167395
8	5167663	5167885
8	5169024	5169171
8	5169542	5169776
8	5175070	5175294
8	5175381	5175876
8	5176025	5176387
8	5176483	5177174
8	5177266	5177684
8	5177868	5178515
8	5178958	5179077
8	5206890	5207032
8	5207133	5207294
8	5207564	5207811
8	5207939	5208048
8	5208399	5208558
8	5208730	5209466
8	5264831	5264851
8	5353826	5354032
8	5354116	5354289
8	5354955	5355265
8	5355655	5355785
8	5355861	5356247
8	5356391	5356487
8	5358327	5358496
8	5359640	5359693
8	5361342	5361363
8	5361967	5362075
8	5362440	5362486
8	5362882	5362908
8	5363123	5363243
8	5605981	5606313
8	5606713	5606796
8	5849455	5849521
8	6526909	6526931
8	6761214	6761238
8	6787458	6787545
8	7561631	7561667
8	7663336	7663536
8	7663819	7664071
8	7664168	7664646
8	7664760	7666175
8	7666574	7666790
8	7667053	7667091
8	7667275	7667452
8	7667605	7672321
8	7672398	7672791
8	7672891	7673119
8	7698697	7699460
8	7699585	7699749
8	7699867	7700121
8	7700633	7701064
8	7767453	7767486
8	7767890	7768087
8	7769169	7769274
8	7798132	7798152
8	7806362	7806574
8	7806800	7806947
8	7816959	7817075
8	7817194	7817304
8	7817443	7817627
8	7817731	7817942
8	7856904	7857333
8	7857476	7857907
8	7857986	7858079
8	7858281	7858600
8	8328372	8328521
8	8451041	8451126
8	8702820	8702915
8	8927711	8928052
8	8928472	8928601
8	8928894	8928936
8	9052952	9053415
8	9053689	9054366
8	9054672	9055714
8	9056187	9056451
8	9056756	9057208
8	9062546	9062690
8	9062768	9062861
8	9076465	9076518
8	9112375	9112635
8	9112735	9112981
8	9113057	9113679
8	9113813	9113976
8	9114084	9114405
8	9114515	9114975
8	9115241	9115563
8	9115661	9116043
8	9116170	9116318
8	9116865	9117332
8	9117438	9118457
8	9118550	9118736
8	9118850	9119135
8	9141989	9142030
8	9142332	9142489
8	9142793	9143144
8	9143975	9144071
8	9144442	9144579
8	9144675	9144727
8	9145762	9145897
8	9146327	9146485
8	9146583	9146781
8	9146865	9147089
8	9147393	9147534
8	9147688	9147774
8	9147965	9148124
8	9148378	9148609
8	9193581	9193608
8	9194032	9194183
8	9245062	9245445
8	9245589	9246300
8	9246814	9247085
8	9247938	9248001
8	9248079	9248194
8	9250565	9250789
8	9251298	9251562
8	9251651	9251679
8	9251785	9251860
8	9255749	9255777
8	9269156	9269456
8	9272191	9272328
8	9312291	9312489
8	9389416	9389443
8	9638141	9638162
8	9696980	9697051
8	9716316	9716363
8	9819788	9820118
8	9820224	9820260
8	9820399	9820646
8	9820897	9820976
8	9821112	9821711
8	9822648	9822748
8	9963476	9964079
8	10188584	10188608
8	10188785	10189051
8	10189376	10189607
8	10397139	10397246
8	10497505	10497704
8	10497883	10497974
8	10498087	10498231
8	10498329	10498578
8	10839978	10840229
8	10867977	10870888
8	10871001	10871471
8	10871572	10872221
8	10872502	10872619
8	10880277	10880351
8	10885903	10885926
8	10890833	10891011
8	10891093	10892930
8	10893038	10893819
8	10894204	10894227
8	10916387	10916408
8	11028634	11028880
8	11214417	11214709
8	11310146	11310201
8	11370631	11370925
8	11371237	11371342
8	11371492	11371612
8	11382507	11382551
8	11395616	11395735
8	11395949	11396166
8	11396278	11397067
8	11424073	11424239
8	11458154	11458309
8	11501407	11501583
8	11648370	11648460
8	11652893	11652934
8	11790437	11790459
8	11986769	11986841
8	11987744	11987892
8	12065771	12065792
8	12141082	12141251
8	12141345	12141648
8	12285881	12286098
8	12364839	12365038
8	12954695	12954716
8	13371751	13371773
8	13842412	13842560
8	13843112	13843321
8	13985702	13986206
8	14145905	14146075
8	14450513	14450784
8	14566151	14566299
8	14747594	14747902
8	14748507	14748624
8	14749142	14749367
8	14966506	14966541
8	14966658	14966846
8	14967089	14967784
8	14967877	14970217
8	14974427	14974556
8	15008395	15008423
8	15072201	15072221
8	15133616	15133642
8	15290588	15290692
8	15455501	15455792
8	15455923	15455970
8	15456302	15456452
8	15456885	15457036
8	15457162	15457463
8	15457572	15457778
8	15457907	15458429
8	15458547	15458696
8	15458970	15459469
8	15459559	15459597
8	15459681	15459703
8	15459806	15459936
8	15460051	15460298
8	15460606	15460893
8	15468330	15468491
8	15535078	15535102
8	15666389	15666581
8	15666863	15666937
8	15667628	15667742
8	15667839	15667943
8	15668560	15668721
8	15668860	15669120
8	15669862	15670088
8	15672357	15672556
8	16111136	16111190
8	16191162	16191221
8	16604953	16605201
8	16630797	16630904
8	16632154	16632513
8	16632725	16632846
8	16632996	16633188
8	16669753	16669893
8	16706457	16706583
8	16976877	16976975
8	16977126	16977242
8	17185476	17187438
8	17187534	17187997
8	17188224	17188601
8	17330127	17330208
8	17352800	17352836
8	17407651	17407682
8	17527835	17528082
8	17570367	17570689
8	17572839	17572862
8	17667109	17669194
8	17701972	17702037
8	17702129	17702886
8	17703302	17703771
8	17703906	17704250
8	17704404	17704689
8	17705189	17705346
8	17705572	17705706
8	17705979	17706233
8	17707063	17707237
8	17707721	17707930
8	17708021	17708315
8	17708394	17710937
8	17711636	17711800
8	17722925	17723175
8	17723329	17724342
8	17724452	17724559
8	17724639	17725342
8	17725567	17725613
8	17726294	17726433
8	17848878	17848900
8	17949803	17949834
8	18084460	18084664
8	18323579	18323661
8	18370511	18370562
8	18374846	18374908
8	18376719	18376795
8	18426728	18426749
8	18446640	18446764
8	18484910	18485075
8	18822088	18822142
8	18867951	18868104
8	18958715	18958908
8	18989905	18990055
8	19393252	19393378
8	19635666	19635689
8	19646542	19646565
8	19810439	19810496
8	19814363	19814652
8	19878031	19878054
8	19986700	19986793
8	20193181	20193320
8	20240193	20240365
8	20243724	20244004
8	20519042	20519097
8	20558196	20558229
8	20673684	20673739
8	20859793	20859815
8	20899261	20899288
8	20899843	20899985
8	20900068	20900311
8	20900825	20901020
8	20907804	20907935
8	20989808	20990206
8	20990331	20991893
8	20992532	20992640
8	21005156	21005825
8	21006116	21006248
8	21006383	21007114
8	21007257	21007804
8	21007933	21008084
8	21008411	21008598
8	21036160	21036307
8	21037360	21037458
8	21228148	21228189
8	21228548	21228805
8	21254086	21254116
8	21424309	21424474
8	21425516	21428944
8	21429077	21429496
8	21429578	21430352
8	21430431	21430844
8	21431336	21431687
8	21478232	21478253
8	21491234	21491255
8	21586060	21586096
8	21658475	21658595
8	21717694	21717842
8	21720060	21720272
8	21720384	21720617
8	21720718	21721007
8	21721084	21721132
8	21721273	21721526
8	21721632	21721941
8	21734172	21734331
8	22003761	22004056
8	22006628	22006838
8	22007434	22007718
8	22009920	22010066
8	22011547	22011625
8	22038006	22038083
8	22038266	22038333
8	22038411	22038681
8	22038965	22039565
8	22039736	22039844
8	22040022	22040235
8	22040393	22040508
8	22040662	22040980
8	22041072	22041222
8	22041314	22041495
8	22041593	22042019
8	22042125	22042696
8	22042828	22043071
8	22043149	22044482
8	22044607	22044771
8	22044905	22045129
8	22045205	22045474
8	22045606	22046237
8	22046313	22046947
8	22054027	22054209
8	22054306	22054647
8	22054792	22054989
8	22055083	22055156
8	22056265	22056524
8	22056622	22056670
8	22081025	22081223
8	22081501	22081749
8	22082263	22082402
8	22082482	22089055
8	22089140	22089363
8	22089535	22089622
8	22115800	22115838
8	22136161	22136244
8	22192937	22193463
8	22193540	22193806
8	22194244	22194266
8	22324536	22324730
8	22324821	22325225
8	22325404	22325738
8	22326102	22326230
8	22344033	22344054
8	22467656	22467712
8	22467794	22472307
8	22472386	22472749
8	22479670	22479796
8	22480842	22481054
8	22481158	22481581
8	22481730	22482021
8	22485219	22485533
8	22486733	22486908
8	22487006	22487306
8	22488304	22488512
8	22488796	22489077
8	22492933	22493108
8	22493630	22493741
8	22494201	22494300
8	22498540	22498569
8	22503312	22503558
8	22503831	22503910
8	22504061	22504352
8	22504523	22504895
8	22504987	22507591
8	22507668	22508064
8	22508210	22508333
8	22511670	22511934
8	22512081	22512691
8	22512925	22512961
8	22513256	22514255
8	22775409	22775496
8	22775683	22775766
8	22794672	22794755
8	23256376	23256422
8	23593943	23594467
8	23703496	23703657
8	23753118	23753256
8	23821347	23821516
8	23847902	23848081
8	23848208	23848446
8	23848523	23848566
8	23870274	23870440
8	24547165	24547267
8	24569560	24570067
8	24570215	24570671
8	24571082	24571185
8	24814651	24814814
8	24917161	24917433
8	24917736	24917907
8	25039972	25040196
8	25040519	25041030
8	25041256	25041468
8	25279943	25280057
8	25641605	25641938
8	25642064	25642640
8	25668665	25668847
8	25669290	25669600
8	25670372	25670605
8	25670760	25671210
8	25671498	25671979
8	25672486	25672738
8	25672839	25673087
8	25952489	25952532
8	26120766	26121085
8	26160617	26160776
8	26161500	26161626
8	26328311	26328436
8	26350481	26350502
8	26679512	26679582
8	26679657	26679890
8	26705519	26705742
8	26726874	26726906
8	26803136	26803179
8	26822290	26822314
8	26824613	26824637
8	26937816	26937881
8	26953695	26953715
8	27145736	27146191
8	27146666	27146783
8	27147044	27147322
8	27147636	27147873
8	27201583	27201652
8	27201855	27201926
8	27202198	27202274
8	27317851	27318213
8	27356834	27356906
8	27357327	27357504
8	27427048	27427206
8	27502847	27502978
8	27504944	27504972
8	27751678	27751769
8	27812802	27812823
8	27875193	27875279
8	28384154	28384227
9	1001	1745
9	1873	3002
9	3457	5932
9	6009	10825
9	11278	17408
9	17528	18839
9	19205	25336
9	25563	26816
9	27291	29679
9	29768	33369
9	33465	34611
9	35219	37508
9	37585	37812
9	285834	285936
9	310593	310671
9	604292	604313
9	831917	832078
9	843507	843645
9	1002146	1002195
9	1029359	1029492
9	1052039	1052128
9	1052632	1052744
9	1071776	1071995
9	1072076	1072673
9	1073026	1073090
9	1075699	1075912
9	1076022	1076302
9	1076411	1076674
9	1107408	1107616
9	1108578	1109659
9	1118341	1118972
9	1168279	1168319
9	1189794	1189942
9	1190077	1190310
9	1190421	1190575
9	1190666	1190786
9	1190881	1191079
9	1196325	1197286
9	1197392	1199082
9	1199251	1199891
9	1200951	1201062
9	1208679	1208775
9	1229625	1229673
9	1230240	1230381
9	1231211	1231684
9	1231975	1232370
9	1232459	1233028
9	1233390	1233728
9	1593124	1593195
9	2208219	2208430
9	2208927	2209208
9	2291716	2291798
9	2838552	2838618
9	3158898	3159087
9	3371818	3371840
9	3603059	3603271
9	3850543	3851031
9	3954603	3954700
9	4061616	4061799
9	4077770	4077837
9	4391095	4391164
9	4445888	4445959
9	4545643	4545735
9	4604571	4604995
9	4619143	4619279
9	4699381	4699423
9	4703378	4703502
9	4703598	4704040
9	4704228	4704288
9	4714093	4714115
9	4728199	4728433
9	4729004	4729109
9	4729224	4729759
9	4729841	4730012
9	4834487	4834607
9	4949436	4949550
9	5167065	5167104
9	5414077	5414266
9	5562915	5562989
9	5625706	5625728
9	5764613	5764944
9	5765084	5765705
9	5765801	5766232
9	5766332	5767057
9	5767133	5768112
9	5768246	5768407
9	5769306	5770575
9	5770667	5771183
9	5771281	5771323
9	5771600	5771696
9	5771836	5772260
9	5772339	5773053
9	5773203	5773651
9	5773742	5773925
9	5774042	5774350
9	5777158	5777320
9	5807741	5807838
9	6195192	6195543
9	6360638	6360698
9	6455256	6455404
9	6455545	6455710
9	6466007	6466132
9	6466221	6466485
9	6466627	6466851
9	6467058	6467566
9	6469412	6469444
9	6469685	6469953
9	6471270	6471305
9	6526278	6526526
9	6526607	6526648
9	6527364	6527416
9	6544475	6544793
9	6544985	6545822
9	6545900	6546780
9	6546881	6547726
9	6548062	6548119
9	6548214	6548367
9	6548560	6549477
9	6550015	6550142
9	6575297	6575319
9	6999042	6999264
9	7394693	7394730
9	7645777	7645846
9	7699235	7699341
9	8003589	8003756
9	8035526	8036109
9	8036200	8036268
9	8036408	8037098
9	8573256	8573525
9	8574171	8574714
9	8575003	8575514
9	8575811	8575842
9	8576400	8577018
9	8577152	8577400
9	8598845	8599100
9	8599540	8599759
9	8874081	8874206
9	8874317	8874771
9	8874914	8875539
9	8955933	8956483
9	9231982	9232005
9	9484857	9484878
9	9496369	9496429
9	9557564	9557739
9	9572344	9572417
9	9921557	9921870
9	9922100	9922824
9	9922993	9923193
9	10321619	10321652
9	10344854	10344885
9	10350426	10350498
9	10835761	10835830
9	10835909	10836093
9	10836576	10836671
9	10836791	10836895
9	10837122	10837247
9	10837323	10837433
9	10837546	10837741
9	10872386	10872409
9	11879132	11879154
9	11880086	11880108
9	11907553	11907781
9	12020839	12021068
9	12116507	12116529
9	12145635	12145724
9	12197714	12197785
9	12216671	12216826
9	12217495	12218188
9	12400702	12400842
9	12401171	12401673
9	12401752	12402154
9	12402262	12402343
9	12402551	12402612
9	12403709	12403865
9	12749476	12749500
9	13099634	13099656
9	13156797	13156878
9	13157939	13158065
9	13211448	13211499
9	13236276	13236383
9	13238112	13238133
9	13490831	13490863
9	13490946	13491036
9	13491121	13491247
9	13491389	13491570
9	13500598	13500841
9	13548500	13548546
9	13603841	13604004
9	13604364	13604887
9	13612058	13612249
9	13621923	13622071
9	13622600	13622882
9	13717668	13717878
9	13725743	13725973
9	13761483	13761600
9	13763808	13763907
9	13764265	13764409
9	13818488	13818533
9	13910041	13910149
9	14232483	14233425
9	14233677	14234556
9	14234820	14234950
9	14235031	14235189
9	14235280	14235320
9	14235440	14236067
9	14236181	14236508
9	14432308	14432658
9	14433065	14433705
9	14436034	14436192
9	14437713	14437807
9	14438289	14438492
9	14440128	14440396
9	14442104	14442277
9	14442579	14442790
9	14442995	14443803
9	14443887	14446872
9	14493082	14493215
9	14619964	14620033
9	14625750	14625801
9	14913699	14913836
9	15169749	15169843
9	15672670	15672777
9	15677759	15677929
9	15792592	15792657
9	15938587	15938660
9	15959565	15959713
9	15992226	15992514
9	15992656	15993607
9	15993816	15994154
9	15994242	15994403
9	15994603	15994730
9	15995054	15995249
9	15995716	15995737
9	16169651	16169673
9	16332301	16332554
9	16353585	16353641
9	16533777	16536507
9	16536592	16536936
9	16537032	16540765
9	16540920	16541010
9	16541131	16541268
9	16541556	16541689
9	16658344	16658410
9	16705627	16705832
9	16706182	16706323
9	16706455	16706664
9	16714969	16715043
9	16724145	16724254
9	16724951	16725153
9	16725240	16725684
9	16725901	16726162
9	16951901	16951923
9	16972468	16972510
9	16973087	16973193
9	17216621	17216912
9	17267924	17267962
9	17416975	17417065
9	17585331	17585643
9	17585770	17586447
9	17593723	17593947
9	17594752	17594904
9	17594990	17595244
9	17595323	17598068
9	17598281	17602380
9	17602643	17602698
9	17657624	17657775
9	17710766	17710802
9	17910398	17910461
9	17918220	17918295
9	18115568	18116294
9	18116404	18117084
9	18117458	18117551
9	18117632	18117853
9	18117945	18118210
9	18118543	18118625
9	18157398	18157457
9	18515052	18515356
9	18752600	18752765
9	18964330	18965232
9	18965324	18965859
9	18965961	18966189
9	18966342	18966715
9	18978724	18978747
9	19220048	19220296
9	19225788	19225859
9	19226212	19226293
9	19226695	19227514
9	19227808	19230663
9	19230747	19231593
9	19231722	19231903
9	19274627	19274747
9	19304465	19304613
9	19304704	19304838
9	19306851	19307141
9	19307275	19308423
9	19373070	19373253
9	19373806	19374771
9	19375331	19375608
9	19424993	19425184
9	19425372	19425459
9	19425621	19425815
9	19425920	19426193
9	19427109	19427411
9	19534151	19534568
9	19534646	19536755
9	19536892	19539006
9	19540465	19540890
9	19640316	19641278
9	19641357	19641425
9	19641505	19642645
9	19642766	19643006
9	19734542	19734565
9	19799137	19799161
9	19914611	19914765
9	19914844	19914945
9	19915057	19916068
9	20108057	20108081
9	20467699	20467762
9	20549993	20550063
9	20550728	20550860
9	20552772	20552829
9	20616802	20617589
9	20617711	20618641
9	20618716	20618948
9	20619030	20621431
9	20621510	20622032
9	20632165	20632345
9	20632461	20632551
9	20632634	20632794
9	20632892	20633553
9	20693225	20693284
9	20694984	20695027
9	20743213	20743456
9	20743842	20744352
9	20963495	20963559
9	21045382	21045436
9	21045525	21045591
9	21230915	21231038
9	21238309	21238359
9	21246725	21246761
9	21246853	21247002
9	21247211	21247457
9	21247598	21248512
9	21248709	21250163
9	21250250	21250992
9	21251117	21251277
9	21325894	21326698
9	21326820	21327115
9	21327203	21327295
9	21327960	21328140
9	21338633	21338683
9	21467075	21467267
9	21617476	21617528
9	21767321	21767457
9	21859718	21859790
9	21881437	21881604
9	21881960	21881987
9	21894202	21894223
9	21912117	21912226
9	21937402	21937512
9	21942271	21942295
9	22049956	22050003
9	22071077	22071380
9	22071475	22071590
9	22071838	22071977
9	22072134	22072441
9	22072693	22072892
9	22073434	22073455
9	22073853	22074133
9	22074222	22074649
9	22074760	22074793
9	22074912	22075168
9	22099365	22099792
9	22143453	22143560
9	22360850	22361526
9	22517597	22517718
10	86130	86344
10	634886	634951
10	707847	708107
10	708603	708837
10	811906	811974
10	861567	861717
10	1182033	1182342
10	1190521	1190542
10	1303375	1303431
10	1508874	1509054
10	1991805	1991931
10	2375313	2375427
10	2375504	2375939
10	2376316	2376340
10	2376534	2376650
10	2377300	2377352
10	2378393	2378621
10	2385975	2386030
10	2386813	2387379
10	2387466	2387591
10	2396056	2396158
10	2396247	2396360
10	2400171	2400852
10	2400983	2401790
10	2401933	2402298
10	2403739	2405107
10	2405192	2405865
10	2405959	2414335
10	2414427	2416625
10	2417236	2418151
10	2420940	2420995
10	2421072	2421219
10	2421746	2421928
10	2422065	2422630
10	2424486	2424530
10	2425243	2425935
10	2705629	2706102
10	2706178	2706316
10	2706550	2707101
10	2720487	2720656
10	2721085	2721195
10	2726642	2726802
10	2727941	2728520
10	2728653	2733206
10	2742977	2743173
10	2744139	2744478
10	2745151	2745395
10	2756012	2756431
10	2756614	2757418
10	2757514	2758127
10	2758215	2758241
10	3203304	3203498
10	3220140	3220240
10	3413461	3413498
10	3438633	3438805
10	3755924	3756038
10	4397122	4398019
10	4398195	4398352
10	4536693	4536759
10	4640421	4640446
10	4653089	4653117
10	4654245	4654277
10	4685281	4685382
10	4687605	4687709
10	4833650	4833723
10	4833923	4833951
10	5092478	5092869
10	5101175	5101439
10	5101559	5101696
10	5102485	5102646
10	5127041	5127394
10	5127938	5128142
10	5128937	5129507
10	5130101	5130346
10	5131242	5131470
10	5131678	5131958
10	5133171	5133387
10	5331100	5331125
10	5331430	5331603
10	5331771	5331934
10	5332034	5332202
10	5332973	5333220
10	5405222	5405331
10	5405459	5405700
10	5406331	5406481
10	5406557	5406640
10	5406718	5406970
10	5408231	5408517
10	5679836	5679992
10	5680980	5681153
10	5725742	5725887
10	5726107	5727143
10	5897252	5897423
10	5908486	5908787
10	5929578	5929970
10	6065382	6065429
10	6072026	6072078
10	6243904	6243994
10	6405552	6405647
10	6592929	6592954
10	6894251	6894472
10	6894842	6895290
10	6895422	6895770
10	6928685	6928866
10	7005293	7005418
10	7036026	7036261
10	7045072	7045380
10	7045782	7045870
10	7125705	7126053
10	7297659	7297784
10	7298171	7299079
10	7299155	7299644
10	7299756	7300251
10	7301548	7301964
10	7302041	7302190
10	7302307	7303038
10	7303140	7303697
10	7304035	7304169
10	7332180	7332468
10	7332623	7332910
10	7333548	7333654
10	7371986	7372007
10	7634459	7634591
10	8203665	8203712
10	8288635	8288662
10	8480531	8480655
10	8761475	8761563
10	8850037	8850163
10	8850267	8850655
10	8850760	8851248
10	8864140	8864189
10	8864935	8865270
10	9332918	9332965
10	9742216	9742371
10	9746738	9746863
10	9761090	9761202
10	10099547	10100038
10	10100175	10100455
10	10100731	10100947
10	10101038	10101290
10	10249468	10249489
10	10262793	10263040
10	10472608	10472640
10	10705973	10706279
10	10706455	10706476
10	10722440	10722708
10	10790284	10790565
10	10790928	10791310
10	10791641	10791957
10	10792049	10792116
10	10795391	10795424
10	10795574	10795735
10	10795829	10795858
10	10796175	10796205
10	10807135	10807520
10	10807603	10808274
10	10814924	10815109
10	10822123	10822251
10	10822743	10822809
10	10843519	10843570
10	10847461	10847685
10	10855931	10856189
10	10888150	10888187
10	10894723	10894772
10	10898669	10898711
10	10899031	10899073
10	10899182	10899509
10	10903683	10904009
10	10904146	10904393
10	10904633	10904988
10	10941164	10941185
10	11187157	11187247
10	11579883	11579939
10	11618543	11618653
10	11639859	11639953
10	11743633	11743667
10	11759837	11760002
10	11870346	11870430
10	11987937	11988029
10	12244062	12244085
10	12898482	12898641
10	12973901	12973999
10	12997010	12997701
10	12998235	12998332
10	12998622	12998913
10	12999085	12999122
10	13025715	13025843
10	13176339	13176576
10	13177008	13177150
10	13463638	13463893
10	13497381	13498006
10	13498103	13498571
10	13498682	13498952
10	13499054	13499387
10	13546003	13546024
10	13647994	13648543
10	13648622	13649243
10	13649322	13649590
10	13649719	13649803
10	13649945	13650254
10	13663037	13663176
10	13737722	13737768
10	13738127	13738262
10	13749305	13749753
10	13749831	13753400
10	13753486	13754105
10	13754467	13754697
10	13754780	13754862
10	13754938	13755656
10	13755734	13756042
10	13757309	13757507
10	13758053	13758167
10	13758506	13758738
10	13758993	13759068
10	14075690	14075806
10	14426676	14426746
10	14426884	14427138
10	14427417	14428061
10	14483304	14483327
10	14511703	14511724
10	14533734	14533755
10	14723052	14723147
10	15019652	15019676
10	15356526	15356634
10	15400927	15401049
10	15768396	15768523
10	15987661	15987844
10	15988759	15988911
10	16211534	16211721
10	16364734	16364935
10	16764145	16764234
10	16873003	16873237
10	17122461	17122482
10	17131933	17132712
10	17172882	17172905
10	17182546	17182568
10	17545801	17545821
10	17839243	17839507
10	17839683	17840016
10	18112849	18112893
10	18113127	18113368
10	18113920	18114109
10	18129314	18129561
10	18281256	18281477
10	18281618	18281746
10	18281904	18281983
10	18282213	18282309
10	18403273	18403349
10	18477719	18478357
10	18478828	18479274
10	18479377	18479587
10	18479735	18479982
10	18481055	18481311
10	18522642	18522693
10	18582649	18582675
10	18672186	18672292
10	18672924	18672988
10	18701176	18701431
10	18701559	18701712
10	18701912	18702481
10	18721145	18721207
10	18726184	18726300
10	18726499	18727052
10	18727271	18727492
10	18889291	18889351
10	19040462	19040772
10	19147095	19147342
10	19147725	19147881
10	19153877	19154187
10	19169403	19169459
10	19720891	19720941
10	19959829	19960015
10	19987156	19987265
10	20159641	20159727
10	20343299	20343363
10	20405651	20405677
10	20453531	20453841
10	20453938	20454258
10	20454479	20454512
10	20454696	20454835
10	20457586	20457845
10	20458796	20458971
10	20459314	20460095
10	20466330	20466357
10	20466936	20467224
10	20468048	20468070
10	20477353	20477398
10	20483136	20483338
10	20777821	20777856
10	20778040	20778109
10	20778531	20778639
10	20778877	20779142
10	20838976	20839000
10	20927874	20928216
10	21027487	21027603
10	21028202	21028882
10	21029274	21029363
10	21029457	21029591
10	21030525	21030686
10	21031791	21032144
10	21033975	21034137
10	21034572	21034654
10	21044106	21044431
10	21044733	21045055
10	21128823	21128854
10	21129063	21129087
10	21168500	21168918
10	21251467	21251517
10	21327677	21327833
10	21334684	21334905
10	21336238	21336300
10	21600393	21600470
10	21621779	21622047
10	21622917	21623111
10	21714290	21714407
10	21954763	21954829
10	22011581	22011848
10	22112610	22112656
10	22113116	22113315
10	22167403	22167583
10	22300943	22301152
10	22301790	22301956
10	22302377	22302834
10	22302910	22303150
10	22303236	22303322
10	22303732	22303959
10	22304956	22305115
10	22349899	22349957
10	22403845	22404102
10	22404598	22405421
10	22405504	22405656
10	22405751	22405779
10	22406113	22406598
10	22448203	22448312
10	22513479	22513789
10	22513922	22516610
10	22606633	22606689
10	22657447	22657552
10	22688118	22688143
11	240028	240103
11	267760	267883
11	703054	703266
11	703562	703874
11	827036	827095
11	827179	827217
11	849145	849240
11	959624	959793
11	969322	969685
11	1020660	1020794
11	1024898	1024936
11	1356466	1356708
11	1356791	1356951
11	1357047	1357455
11	1357732	1357977
11	1377631	1377651
11	1384653	1384751
11	1433295	1433317
11	1438281	1438355
11	1836933	1837016
11	1891390	1891602
11	1891684	1892482
11	1946695	1947519
11	1947764	1947947
11	2350695	2350757
11	2381458	2381480
11	2475894	2476190
11	2523291	2523312
11	2524636	2524656
11	2524828	2525031
11	2798904	2799031
11	2852027	2852128
11	2902188	2902210
11	2911547	2911838
11	2912123	2912631
11	2912717	2914005
11	2914081	2915502
11	2915597	2916642
11	2916739	2919626
11	2920064	2920525
11	2920606	2921100
11	2921189	2921753
11	2923315	2923874
11	2923980	2924481
11	2924564	2924806
11	3364792	3364863
11	3993248	3994142
11	3994237	4001281
11	4001436	4001568
11	4161482	4161654
11	4601043	4601209
11	4810140	4810179
11	4894951	4895289
11	4895769	4896163
11	4896239	4897090
11	4897264	4898372
11	4898454	4898870
11	4898948	4899261
11	4899351	4899490
11	4900062	4900180
11	4900379	4900782
11	4900871	4903222
11	4903343	4903427
11	4903870	4905560
11	4911456	4911505
11	4971343	4971563
11	4973446	4973621
11	4989771	4989810
11	5000137	5000380
11	5001298	5001860
11	5002474	5002860
11	5234845	5235011
11	5806435	5806555
11	5808925	5809100
11	5832434	5832529
11	5832745	5832875
11	5833956	5834033
11	5834112	5834172
11	5846066	5846090
11	5894980	5895067
11	6005595	6005624
11	6008190	6008398
11	6192793	6192976
11	6234312	6234334
11	6261521	6261652
11	6715038	6715174
11	6766783	6766979
11	6790654	6790690
11	6986591	6986662
11	7248374	7248837
11	7249221	7249301
11	7249431	7249532
11	7249929	7250057
11	7250138	7250253
11	7250426	7250650
11	7271023	7271072
11	7488744	7488810
11	7505080	7505116
11	7730400	7730561
11	7731210	7731578
11	7732393	7732711
11	7733001	7733620
11	7733731	7733762
11	7733865	7734159
11	7734297	7734454
11	7734858	7734931
11	7737032	7737141
11	7737476	7737741
11	7738256	7738435
11	7740053	7740083
11	7741126	7741364
11	7810251	7810282
11	7878759	7879063
11	7879382	7879545
11	8557625	8558283
11	8849454	8849728
11	8849853	8849943
11	9165252	9165273
11	9336232	9336264
11	9368474	9368697
11	9449796	9450137
11	9567731	9567856
11	9631119	9631151
11	9697875	9698198
11	9699722	9699833
11	9701515	9701855
11	9997638	9997761
11	10507349	10507423
11	10649916	10650255
11	10783809	10783942
11	10784142	10784345
11	10857846	10857925
11	10858159	10858281
11	10927733	10927755
11	10928127	10928368
11	10970657	10970807
11	11035022	11035265
11	11396757	11396833
11	11455122	11455273
11	11541611	11541785
11	11750799	11751065
11	11993874	11993927
11	12044072	12044226
11	12044527	12044564
11	12044812	12044876
11	12045764	12045856
11	12046527	12046609
11	12063795	12063826
11	12068776	12068797
11	12080797	12080821
11	12085237	12085258
11	12087198	12087256
11	12101162	12101189
11	12115144	12115192
11	12116137	12116209
11	12119367	12119390
11	12120574	12120719
11	12121527	12121551
11	12289818	12289845
11	12290234	12290266
11	12498924	12498947
11	12628465	12628586
11	12629530	12630036
11	12630149	12631729
11	13110379	13110400
11	13366248	13366293
11	13390670	13390807
11	13523546	13523616
11	13572912	13573005
11	13668613	13668752
11	13668858	13668978
11	13669114	13669266
11	13950153	13950472
11	14005702	14005898
11	14185378	14185463
11	14775175	14775301
11	14775376	14775696
11	14775772	14776854
11	14777046	14777181
11	15030866	15031083
11	15146912	15146963
11	15223597	15223853
11	15224148	15224550
11	15224636	15224809
11	15328180	15328252
11	15342756	15342870
11	15342962	15343196
11	15343336	15343648
11	15407726	15407929
11	15408256	15408414
11	15410141	15410225
11	15488064	15488124
11	15598230	15598251
11	15780342	15780584
11	15805888	15805980
11	16120098	16120222
11	16124413	16124626
11	16131986	16133458
11	16133604	16133955
11	16259991	16260210
11	16260466	16260520
11	16277641	16277742
11	16332566	16332655
11	16333028	16333430
11	16333532	16333677
11	16334242	16334467
11	16334693	16334840
11	16335646	16335823
11	16397703	16397831
11	16398802	16398954
11	16399469	16399561
11	16399709	16399911
11	16566979	16567501
11	16567576	16567645
11	16579699	16580739
11	16701799	16701893
11	16702575	16702864
11	16999219	16999554
11	16999707	16999825
11	16999977	17000134
11	17000209	17000307
11	17059795	17059896
11	17166857	17166967
11	17197948	17198151
11	17198322	17198447
11	17198934	17199000
11	17441227	17441435
11	17874005	17874071
11	18290054	18290076
11	18290445	18290630
11	18313387	18313453
11	18313809	18313993
11	18314795	18314956
11	18361800	18361837
11	18476204	18476312
11	18476418	18476512
11	18476615	18476879
11	18477017	18477206
11	18477338	18477566
11	18477665	18477957
11	18478079	18478221
11	18739905	18739967
11	19106699	19107300
11	19287939	19288026
11	19509327	19509566
11	19509670	19509899
11	19777822	19777952
11	19822569	19822590
11	19908446	19908671
11	19913354	19913456
11	20014254	20014334
11	20261441	20261607
11	20393608	20393651
11	20506792	20506875
11	20531077	20531104
11	20709182	20709240
11	20720043	20720128
11	21007337	21007586
11	21402350	21402470
11	21411506	21411607
11	21928816	21928907
11	22012067	22013631
11	22320381	22320403
11	22497165	22497211
11	22530116	22530143
11	22584965	22585187
11	22638071	22638134
11	22923905	22923991
11	23224603	23224683
11	23227841	23227923
11	23702824	23702976
11	23703881	23704126
11	23757490	23757581
11	23825231	23825260
11	23896728	23896778
11	23898419	23898476
11	24165276	24165334
11	24424049	24424200
11	24435887	24435944
11	24439750	24439834
11	24650193	24650260
11	25019463	25019733
11	25025608	25025793
11	25025882	25026202
11	25026873	25027065
11	25040940	25041065
11	25043500	25043525
11	25046042	25046242
11	25086697	25087352
11	25141482	25141503
11	25300780	25300821
11	25587096	25587351
11	25713854	25713965
11	25819992	25820614
11	25875652	25875777
11	26044214	26044499
11	26044808	26045127
11	26103879	26103908
11	26690432	26690903
11	26690990	26691602
11	26691852	26691996
11	26692497	26692901
11	26693022	26693874
11	26694154	26694330
11	26930692	26930789
11	27018261	27018585
11	27019048	27019197
11	27019951	27020180
11	27020325	27020462
11	27056260	27056316
11	27101418	27101667
11	27222729	27223010
11	27224940	27225046
11	27225500	27225662
11	27244719	27245028
11	27264091	27264189
11	27411203	27411240
11	27538391	27538491
11	27724447	27724479
11	27736655	27736938
11	27737090	27737242
11	28332740	28332921
11	28622883	28623023
11	28679717	28679780
11	28806613	28806767
11	28807597	28807954
11	28824519	28824542
11	28915348	28915697
11	28915812	28916292
11	28916413	28917002
11	28917116	28917450
11	28917965	28918046
11	28940877	28940983
12	70497	70611
12	147104	147214
12	236877	236953
12	255477	255498
12	631392	631541
12	645971	646180
12	653026	653075
12	685820	685914
12	729566	729751
12	737345	737748
12	737892	738229
12	864835	864873
12	864956	864988
12	1025751	1025779
12	1057847	1057867
12	1260091	1260205
12	1260366	1260405
12	1260822	1260991
12	1261127	1261630
12	1261721	1262249
12	1262791	1262891
12	1287502	1287523
12	1295531	1295691
12	1342335	1342395
12	1350216	1350290
12	1538000	1538128
12	1623726	1623770
12	1814700	1817178
12	1937866	1937890
12	2215927	2216263
12	2216998	2217177
12	2219220	2219491
12	2363149	2363800
12	2363965	2364328
12	2364516	2365240
12	2365329	2365544
12	2432656	2432682
12	2535900	2536112
12	2538125	2538196
12	2538423	2538641
12	2627423	2627466
12	2735592	2735673
12	2868472	2868590
12	2869904	2870441
12	2870529	2870917
12	2871019	2872330
12	2872413	2874789
12	2874880	2875204
12	2875338	2875557
12	2875730	2876729
12	2877034	2877272
12	2877406	2878014
12	2878133	2879213
12	2879292	2880798
12	2880940	2881863
12	2882064	2882174
12	2882389	2882515
12	2894067	2894143
12	2895101	2895795
12	2896152	2896356
12	2896453	2896723
12	2896928	2897186
12	2897336	2897388
12	2897542	2897572
12	2925267	2925288
12	3077168	3077211
12	3095703	3096490
12	3096686	3098110
12	3098229	3098702
12	3098850	3099077
12	3359806	3359840
12	3398392	3398508
12	3401450	3401472
12	3502756	3502844
12	4135076	4135289
12	4135607	4135698
12	4136237	4136367
12	4136476	4136643
12	4137068	4137411
12	4524600	4524825
12	4560345	4560568
12	4560670	4560804
12	4561015	4561249
12	4578128	4578152
12	4624759	4624859
12	4679630	4679654
12	4697249	4697335
12	4697581	4697602
12	4700814	4701033
12	4730850	4730978
12	4731401	4731936
12	4732150	4732217
12	4732304	4732499
12	4732751	4732972
12	4733185	4733296
12	4733400	4733481
12	4734691	4735375
12	4735458	4735627
12	4735720	4735987
12	4736100	4736190
12	4736646	4736720
12	4852155	4852403
12	4853129	4853581
12	4853697	4853771
12	4854626	4854980
12	4865807	4865918
12	4866575	4866710
12	4868558	4868579
12	4900065	4900315
12	4901492	4901728
12	4902416	4902623
12	4912568	4912688
12	4913388	4913861
12	4915068	4915219
12	4915566	4915680
12	4915758	4916035
12	4993843	4993881
12	5024576	5024691
12	5025875	5026090
12	5026186	5026271
12	5576338	5576605
12	5576750	5577104
12	5577191	5577221
12	5577811	5578017
12	5634100	5634564
12	5634639	5634660
12	5635203	5635257
12	5713521	5713649
12	5845076	5845097
12	5896261	5896375
12	5896585	5897084
12	5897402	5898074
12	5898161	5898623
12	5898714	5899007
12	5899927	5900161
12	6400196	6400252
12	6400906	6401012
12	6401140	6401413
12	6401691	6402476
12	6402564	6403005
12	6406420	6407044
12	6407159	6407316
12	6427249	6427402
12	6541316	6541336
12	6613698	6613746
12	6937428	6938149
12	6949865	6949886
12	7093636	7093658
12	7181021	7181307
12	7181382	7181502
12	7181920	7182058
12	7182226	7182326
12	7182414	7182619
12	7182762	7183012
12	7184024	7184128
12	7185517	7185784
12	7187456	7187564
12	7236742	7236965
12	7255904	7255987
12	7296791	7296812
12	7521925	7522053
12	7522145	7522528
12	7523486	7523640
12	7524254	7524772
12	7745838	7746113
12	7746294	7746501
12	7986556	7986667
12	7987622	7987913
12	7989432	7989535
12	7991173	7991845
12	8193104	8193125
12	8413059	8413089
12	8526842	8527085
12	8527164	8527220
12	8527297	8527759
12	8536460	8536501
12	8540480	8540856
12	8541773	8541891
12	8543800	8544004
12	8556704	8556859
12	8607468	8607504
12	9063161	9063275
12	9355783	9355821
12	9355958	9356112
12	9356530	9356877
12	9440083	9440469
12	9440565	9441050
12	9686921	9687514
12	9689009	9689693
12	9730463	9730606
12	9733792	9734514
12	9739100	9739344
12	9740743	9741309
12	9894892	9894965
12	9895255	9895444
12	10113454	10113609
12	10113891	10113942
12	10114049	10114284
12	10114479	10120705
12	10120839	10121189
12	10121267	10121613
12	10121696	10122334
12	10122463	10123826
12	10142390	10142541
12	10146605	10148147
12	10148248	10148398
12	10149271	10149292
12	10177480	10178372
12	10178577	10183860
12	10184527	10184857
12	10188281	10188303
12	10203963	10204078
12	10204476	10204557
12	10338007	10338158
12	10338577	10338785
12	10338863	10339620
12	10452941	10453237
12	10659486	10659606
12	10803284	10803350
12	10982387	10982744
12	11048850	11049105
12	11049505	11050006
12	11050646	11051130
12	11057269	11057367
12	11185626	11185771
12	11284565	11284597
12	11330678	11330714
12	11412234	11412255
12	11412431	11412702
12	11412796	11413095
12	11413548	11413622
12	11487149	11487330
12	11697434	11697607
12	11698966	11699060
12	11814941	11814965
12	11972095	11972247
12	11979187	11979252
12	11979831	11979861
12	11980430	11980516
12	12287558	12287744
12	12423839	12423866
12	12441227	12441261
12	12794049	12794218
12	12796300	12796536
12	13051704	13051849
12	13345710	13345818
12	13353124	13353291
12	13354071	13354323
12	13378043	13378064
12	13378630	13378692
12	13378978	13379074
12	13384386	13384407
12	13390443	13390464
12	13405696	13405906
12	13474232	13474358
12	13480805	13481027
12	13481404	13481627
12	13630625	13630899
12	13695255	13695342
12	13699617	13699917
12	13741623	13741658
12	13872280	13872307
12	13910296	13910416
12	14948023	14948228
12	14948616	14948741
12	14948816	14948977
12	15011636	15011708
12	15022541	15022611
12	15570610	15570632
12	15638587	15639107
12	15804070	15804176
12	16055211	16055322
12	16055622	16055712
12	16136982	16137119
12	16238741	16238762
12	16532648	16533659
12	16534143	16534284
12	16534725	16534906
12	16536297	16536423
12	16559388	16559529
12	17004869	17005100
12	17275185	17275411
12	17501556	17501765
12	17501916	17502004
12	17502338	17502487
12	17503045	17503263
12	17503553	17503645
12	17635678	17635703
12	17891092	17891138
12	17976097	17976190
12	17986743	17987055
12	18329479	18329501
12	18357211	18357233
12	18660106	18660127
12	18945105	18945147
12	18945271	18945482
12	18945985	18946676
12	19127923	19127943
12	19233117	19233397
12	19233660	19233805
12	19236619	19236717
12	19272941	19273061
12	19273242	19273278
12	19273540	19273647
12	19273984	19274131
12	19320927	19321284
12	19321381	19321987
12	19322063	19323250
12	19323358	19323598
12	19323833	19324243
12	19324334	19324696
12	19327699	19327975
12	19328193	19328353
12	19328442	19328516
12	19328613	19328952
12	19373840	19374201
12	19374421	19374987
12	19375090	19375841
12	19376875	19377468
12	19377671	19377812
12	19377914	19378523
12	19378599	19379647
12	19389096	19389298
12	19390182	19390326
12	19390406	19390866
12	19390941	19391135
12	19392371	19392403
12	19401225	19401710
12	19401852	19401919
12	19402007	19404581
12	19404691	19404735
12	19404882	19406978
12	19407079	19407207
12	19407359	19411532
12	19411614	19411915
12	19412014	19412160
12	19412260	19412636
12	19412766	19413573
12	19457318	19457401
12	19457768	19459326
12	19459728	19459990
12	19501273	19501353
12	19677359	19677381
12	20460082	20460172
12	20462775	20463033
12	20463138	20463441
12	20463651	20463685
12	20484583	20484655
12	20505900	20506058
12	20507075	20507301
12	20508962	20509268
12	20515506	20515574
12	20515697	20515887
12	20522602	20523052
12	20524239	20524283
12	20529153	20529213
12	20529956	20530045
12	20533896	20534025
12	20534263	20534595
12	20540117	20540445
12	20540835	20540925
12	20581709	20581761
12	20608140	20608174
12	20629305	20629445
12	20629530	20629713
12	20637698	20637833
12	20638578	20638661
12	20638813	20640508
12	20641389	20641557
12	20660216	20660642
12	20704312	20704344
12	20762022	20762204
12	20779450	20779674
12	20832750	20832815
12	20872616	20872987
12	20873090	20873760
12	20875244	20876260
12	20876337	20876656
12	20876772	20876860
12	20876943	20880392
12	20880828	20881475
12	20881557	20881724
12	20881800	20882445
12	20882549	20882695
12	21080339	21080722
12	21106022	21106323
12	21106435	21106549
12	21107524	21107676
12	21109118	21109271
12	21185060	21185283
12	21273514	21273662
12	21515744	21516251
12	21516879	21517218
12	21639440	21639482
12	21669563	21669702
12	21848787	21848909
12	21851183	21851414
12	21852096	21852417
12	21853006	21853433
12	22015224	22015247
12	22083373	22083424
12	22222364	22222458
12	22443013	22443092
12	22492789	22492955
12	22493764	22493819
12	22494268	22494341
12	22494772	22494845
12	22515216	22515313
12	22517842	22518040
12	22518136	22518226
12	22518385	22518552
12	22586071	22586267
12	22600097	22600245
12	22600687	22600931
12	22613851	22613901
12	22628242	22628344
12	22699806	22700113
12	22700196	22700242
12	22700346	22700652
12	22701081	22701305
12	22701504	22701578
12	22701800	22702078
12	22702184	22702323
12	22702414	22702554
12	22704361	22704575
12	22704654	22704716
12	22705076	22705285
12	22705375	22706234
12	22706452	22706815
12	22707003	22707024
12	22707142	22707369
12	22707481	22707623
12	22921156	22921320
12	23039226	23039579
12	23048390	23048468
12	23095167	23095216
12	23149606	23149885
12	23150386	23150869
12	23151171	23151509
12	23151845	23152052
12	23152135	23152242
12	23152610	23153236
12	23153323	23153762
12	23443138	23443203
12	23444541	23444601
12	23499656	23499680
12	23537355	23537381
12	23706940	23709585
12	23709724	23710073
12	23823694	23823718
12	24061570	24061663
12	24333630	24333785
12	24681495	24681679
12	24729495	24729591
12	24730005	24730226
12	24730565	24730793
12	24767530	24767814
12	24769389	24769552
12	24769949	24770225
12	25043376	25043430
12	25142025	25142300
12	25148874	25149142
12	25174201	25174401
12	25472900	25472927
12	25480628	25480729
12	25644821	25644950
12	25784610	25784929
12	25803691	25803744
12	25874176	25874374
12	25874475	25874657
12	25874732	25874933
12	25875041	25875521
12	25875642	25875662
12	25876856	25877062
12	26150035	26150063
12	26207155	26207241
12	26327312	26327588
12	26330483	26331094
12	26339563	26339903
12	26344956	26345348
12	26358333	26358359
12	26596953	26597008
12	26634448	26634469
12	26938582	26938698
12	27018562	27018641
12	27051578	27051639
12	27060338	27060455
12	27060923	27061151
12	27099963	27099986
12	27230155	27230176

### Sheet: Sheet5
Supplemental Data 2: OsCLSY3 dependent sRNA loci.
CLSY3_dependent_21_22nt_5rpmm(Lost)
chr	start	end	PB1_R1	PB1_R2	OsCLSY3-kd_R1	OsCLSY3-kd_R2
1	242818	242982	3.87805	12.1646	7.5122	4.53659
1	243170	243278	13.7407	2.63889	4.27778	0
1	335562	335583	90.8571	81.4286	7.33333	0
1	416071	416100	804.138	1022.07	440.759	504.552
1	493985	494074	107.191	124.888	24.2247	5.57303
1	514404	514433	95.0345	98.2759	10.6207	17.1034
1	517473	517573	12.72	8.55	1.54	0
1	529226	529251	42.4	68.4	0	19.84
1	674424	674560	31.1765	20.9559	2.26471	9.11765
1	675016	675099	20.4337	20.6024	7.42169	8.96386
1	699308	699994	12.3615	8.72449	2.91837	2.53061
1	700305	700488	13.9016	7.78689	0.84153	0
1	700600	700848	10.2581	24.1331	0.620968	1
1	700963	701202	8.87029	8.34728	0.644351	2.07531
1	701383	701522	22.8777	36.9065	6.64748	7.13669
1	701635	701691	56.7857	81.4286	8.25	13.2857
1	701911	702203	21.7808	20.4966	4.74658	4.24658
1	702751	702964	24.8826	17.3944	2.89202	6.98592
1	703216	704236	20.1608	19.2794	5.88824	6.56471
1	708262	708523	35.7395	25.1149	7.6705	6.65134
1	710448	710949	16.0798	14.2216	3.07385	5.44511
1	756281	756632	34.4274	43.0342	11.8462	19.7835
1	833967	833989	1590	1321.36	175	248
1	934451	934537	22.186	16.5698	7.16279	11.5349
1	1120872	1120999	20.0315	20.1969	2.4252	7.81102
1	1210106	1210255	5.69128	7.65101	1.03356	1.66443
1	1595553	1595785	4.56897	7.37069	0.663793	3.2069
1	1595880	1596015	15.7037	16.8889	1.14074	7.34815
1	1597257	1597564	23.4788	19.4951	15.0489	16.1564
1	1775495	1775518	368.696	297.391	13.3913	75.4783
1	1819104	1819253	113.826	93.7248	26.8725	29.9597
1	1896860	1896886	40.7692	54.8077	5.92308	9.53846
1	2590624	2590719	11.1579	21	3.24211	0
1	3219253	3219353	16.96	11.4	0	4.96
1	3700091	3700177	22.186	23.1977	1.7907	14.4186
1	3777447	3777789	25.4152	12.5	2.70175	4.35088
1	3986441	3986471	56.5333	66.5	0	0
1	4158526	4158650	10.2581	11.4919	0	0
1	4180625	4180736	9.54955	10.2703	0	4.46847
1	4262055	4262126	11.9437	16.0563	2.16901	6.98592
1	4266324	4266715	7.59079	4.3734	3.1509	4.4399
1	4269533	4269637	10.1923	19.1827	8.88462	4.76923
1	4270094	4270325	9.17749	4.93506	1.33333	1.07359
1	4457453	4457500	189.447	200.106	26.2128	21.1064
1	4622140	4622356	6.87037	3.95833	1.42593	2.2963
1	4704356	4704493	40.2336	35.365	8.9927	16.292
1	4776692	4776963	104.827	110.424	60.2362	60.3985
1	4984241	4984271	35.3333	28.5	15.4	33.0667
1	5583930	5584266	21.4524	10.1786	3.66667	3.69048
1	5584342	5584415	14.5205	19.5205	0	0
1	5584503	5584726	33.2735	24.2825	4.1435	2.22422
1	5584812	5585024	10	2.68868	2.90566	3.50943
1	5588668	5588881	8.95775	21.4085	3.61502	3.49296
1	5597391	5597477	108.465	115.988	37.6047	43.2558
1	5600759	5600895	4.67647	12.5735	4.52941	7.29412
1	5604877	5605183	15.9346	16.7647	2.51634	3.24183
1	5606803	5607103	3.53333	4.75	0	2.48
1	5875498	5875523	127.2	102.6	12.32	19.84
1	6768796	6769263	6.35546	7.32334	0.989293	0.531049
1	6769338	6770059	5.58669	9.48682	0.640777	1.37587
1	6793555	6793753	6.42424	2.87879	0	1.25253
1	7153912	7154124	7	9.41038	2.90566	2.33962
1	7154264	7154330	38.5455	38.8636	2.33333	0
1	7154454	7154510	22.7143	20.3571	0	4.42857
1	7154775	7154843	18.7059	8.38235	0	3.64706
1	7154942	7155016	17.1892	15.4054	10.4054	0
1	7155295	7155565	4.71111	7.38889	0.57037	0.918519
1	7155669	7155775	14	2.68868	0	0
1	7167978	7168349	8.57143	9.21833	0.830189	1.33693
1	7168435	7168629	18.5773	26.4433	3.96907	2.5567
1	7168973	7169093	12.3667	19	7.7	0
1	7169186	7169379	2.19689	11.8135	1.59585	3.85492
1	7169666	7169959	2.8942	3.89078	0	1.69283
1	7170378	7170440	23.9355	4.59677	0	0
1	7170532	7170633	14.6931	16.9307	1.52475	12.2772
1	7170812	7170865	32	26.8868	8.71698	4.67925
1	7170961	7171045	25.2381	20.3571	0	0
1	7172034	7172604	16.3649	12.5	2.1614	4.35088
1	7286895	7287032	7.73723	12.4818	0	0
1	7413223	7413327	22.4231	21.9231	2.96154	2.38462
1	7457434	7457488	215.926	200.556	39.9259	32.1481
1	7542125	7542305	14.1333	11.0833	1.71111	2.75556
1	7542415	7542720	16.682	10.2787	2.01967	2.43934
1	7542875	7543075	8.48	7.125	1.54	1.24
1	7544277	7544542	4	9.67925	2.32453	2.80755
1	7544705	7545092	7.66925	7.36434	1.59173	0.640827
1	7545241	7545425	14.9783	18.587	2.51087	4.04348
1	7621268	7621289	686.476	583.571	66	82.6667
1	7657801	7657844	64.093	39.7674	14.3256	5.76744
1	7764274	7764382	639.926	643.889	132.611	156.148
1	8244323	8244441	7.18644	9.66102	1.30508	0
1	8273992	8274086	13.5319	9.09574	1.6383	2.6383
1	8405880	8406144	5.62121	6.47727	1.16667	0
1	8407633	8407839	11.3204	13.835	3.73786	1.20388
1	8407980	8408125	11.6966	5.89655	2.12414	1.71034
1	8497506	8497556	25.44	17.1	0	0
1	8604475	8604539	82.8125	71.25	7.21875	19.375
1	8721533	8721668	9.42222	6.33333	0	0
1	8729120	8729253	14.3459	17.1429	6.94737	5.59398
1	9040902	9040958	18.9286	15.2679	2.75	8.85714
1	9049208	9049421	33.8404	33.4507	16.6291	10.4789
1	9212329	9212357	128.714	122.143	27.5	17.7143
1	9438585	9438814	6.48035	4.97817	2.01747	4.33188
1	9439167	9439339	0	14.9128	2.68605	2.88372
1	9440516	9440665	9.95973	11.4765	7.2349	9.98658
1	9620030	9620208	167.933	153.708	78.7303	75.236
1	9623160	9623625	166.865	169.774	91.7376	88.5333
1	9656136	9656229	11.3978	18.3871	8.27957	10.6667
1	9770833	9770863	42.4	19	0	0
1	10105577	10105897	7.95	7.125	0.48125	0.775
1	10106140	10106345	11.3756	12.5122	0	0
1	10277093	10277217	11.9677	2.29839	0	2
1	10277705	10278023	5.33333	6.27358	0.484277	0.779874
1	10283190	10283457	11.1161	4.26966	0.576779	0
1	10482144	10482167	119.826	74.3478	0	0
1	10660435	10660590	10.9419	16.5484	0.993548	0
1	10896886	10897117	10.0952	3.7013	1.33333	0
1	10927721	10928025	8.36842	3.75	2.53289	0
1	10929524	10929727	6.26601	5.61576	1.51724	2.44335
1	10988395	10988593	9.63636	10.0758	3.11111	3.75758
1	10989006	10989032	1329.08	1414.04	325.769	343.385
1	11011863	11011966	16.466	16.6019	1.49515	0
1	11047883	11048135	39.5397	31.6667	1.83333	5.90476
1	11099570	11099808	255.647	235.903	73.7647	46.8908
1	11196140	11196309	3.76331	11.8047	5.46746	7.33728
1	11199159	11199358	8.52261	4.29648	0.773869	1.24623
1	11397834	11397881	1014.89	1073.3	337.489	179.404
1	11549657	11549984	42.789	41.8349	18.367	18.2018
1	11623282	11623431	11.3826	0	2.06711	1.66443
1	11929273	11929513	14.1333	19	1.28333	0
1	12215155	12215269	132.035	152.5	32.4211	56.5614
1	12364786	12364858	17.6667	15.8333	0	6.88889
1	12443415	12443524	40.844	65.367	7.06422	6.82569
1	12748796	12748852	53	76.3393	30.25	31
1	13778934	13778955	131.238	108.571	22	23.619
1	13903540	13903690	11.3067	15.2	0	0
1	13932359	13932433	20.0541	19.2568	6.24324	3.35135
1	13932556	13932869	143.591	116.55	64.9457	62.5942
1	13947769	13947936	16.503	5.11976	0.922156	0
1	14011881	14012080	5.32663	8.59296	0.773869	0
1	14019313	14019381	12.4706	20.9559	0	3.64706
1	14178534	14178558	88.3333	71.25	6.41667	0
1	14334424	14334543	10.6891	7.18487	6.47059	8.33613
1	14431360	14431419	28.7458	28.9831	2.61017	0
1	14960737	14960817	288.85	274.312	86.625	86.8
1	15765670	15765690	212	285	92.4	124
1	15866641	15866667	179.385	328.846	112.538	47.6923
1	16323575	16323598	101.391	0	13.3913	32.3478
1	16696053	16696119	1493.64	1412.05	42	30.0606
1	16770252	16770339	70.6667	62.2414	15.931	11.4023
1	16772772	16772890	215.593	260.847	61.339	56.7458
1	16778776	16778999	195.839	233.879	51.7937	46.7085
1	16779684	16779759	285.493	345.8	71.8667	69.44
1	16780947	16781053	64	34.9528	11.6226	9.35849
1	16781775	16781869	67.6596	60.6383	14.7447	10.5532
1	16796064	16796176	168.464	160.312	30.25	37.6429
1	16808827	16808851	883.333	1080.62	231	217
1	16808927	16808963	524.111	490.833	89.8333	110.222
1	16810275	16810530	138.008	155.353	35.0275	31.1216
1	16813458	16813614	148.128	179.038	40.4744	34.9744
1	16815067	16815338	168.192	206.125	44.3247	38.4354
1	16912711	16912796	321.741	372.176	86.9647	96.2824
1	16913402	16913426	883.333	1080.62	237.417	217
1	16943538	16943699	186.981	208.882	47.8261	50.8323
1	17125955	17126081	143.016	128.929	23.2222	35.4286
1	17230125	17230253	48.0312	55.6641	22.8594	32.9375
1	17618846	17618901	26.9818	31.0909	14	0
1	17769350	17769564	8.91589	7.99065	0	2.31776
1	17958522	17958642	14.1333	7.125	2.56667	2.06667
1	18143449	18143769	9.275	8.01562	2.8875	3.1
1	18356364	18356387	55.3043	37.1739	0	0
1	18517887	18517956	24.5797	16.5217	11.1594	10.7826
1	18631178	18631204	57.0769	54.8077	5.92308	0
1	19330367	19330438	65.6901	20.0704	10.8451	3.49296
1	19956373	19959466	145.377	148.72	0.199159	0.0801811
1	20012464	20012585	87.6033	82.438	17.8182	16.3967
1	20012665	20012791	68.9841	61.0714	12.2222	23.619
1	21144292	21144355	20.1905	27.1429	4.88889	3.93651
1	21236068	21236097	116.966	88.4483	10.6207	0
1	21566975	21567060	144.659	103.941	41.6706	32.0941
1	21684653	21684736	17.8795	27.4699	1.85542	0
1	22008716	22008737	20.1905	95	14.6667	0
1	22102905	22103119	4.95327	6.65888	2.15888	1.15888
1	22103207	22103245	39.0526	15	0	6.52632
1	22104035	22104167	27.303	23.75	1.16667	1.87879
1	22104254	22104308	27.4815	5.27778	0	0
1	22478181	22478287	32	37.6415	29.0566	11.6981
1	22605504	22605606	8.31373	11.1765	3.01961	0
1	22605751	22606106	7.76338	13.6479	1.30141	4.19155
1	22606335	22606528	12.0829	8.8601	2.39378	0
1	22833770	22833870	23.32	19.95	3.08	12.4
1	22836773	22836889	14.6207	4.91379	1.32759	2.13793
1	22836973	22837158	6.87568	7.7027	0.832432	2.68108
1	22926105	22926138	38.5455	51.8182	14	0
1	23171401	23171515	16.7368	5	5.40351	2.17544
1	23247597	23247657	17.6667	19	0	0
1	23248100	23248177	13.7662	22.2078	2	0
1	23249359	23249431	23.5556	15.8333	2.13889	6.88889
1	23308026	23308287	4.0613	9.82759	0.590038	0
1	23351123	23351151	143.857	173.036	22	8.85714
1	23381225	23381370	10.2345	7.86207	0	0
1	23392899	23393036	10.8321	4.16058	6.74453	1.81022
1	23393114	23393184	12.1143	24.4286	6.6	3.54286
1	23393350	23393425	39.5733	41.8	6.16	6.61333
1	23395319	23395464	10.2345	5.89655	1.06207	0
1	23400920	23400980	21.2	9.5	10.2667	4.13333
1	23402299	23402631	7.66265	6.00904	2.31928	4.48193
1	23402750	23402975	6.59556	6.33333	0	0
1	23533709	23533861	16.7368	20.625	5.06579	4.89474
1	23535626	23535698	35.3333	35.625	8.55556	6.88889
1	24206433	24206458	788.64	672.6	190.96	198.4
1	24210204	24210306	76.902	92.2059	21.1373	19.451
1	24860915	24860939	203.167	213.75	102.667	82.6667
1	24960874	24961017	4.44755	11.958	3.23077	3.46853
1	25186279	25186368	28.5843	35.2247	3.46067	8.35955
1	25300466	25300487	30.2857	67.8571	0	0
1	25358264	25358312	22.0833	17.8125	12.8333	25.8333
1	25361366	25361470	10.1923	16.4423	11.8462	2.38462
1	25873356	25873426	24.2286	24.4286	4.4	0
1	25919964	25919985	20.1905	95	7.33333	0
1	26267217	26267238	111.048	135.714	58.6667	94.4762
1	26533691	26533712	100.952	81.4286	7.33333	0
1	26560974	26561152	5.95506	8.00562	0.865169	1.39326
1	26804117	26804188	35.831	40.1408	0	6.98592
1	26923257	26923280	46.087	74.3478	0	0
1	26931359	26931489	47.2923	28.5	9.47692	9.53846
1	26937456	26937718	12.1374	13.0534	0.587786	1.89313
1	26937810	26937948	23.0435	12.3913	4.46377	3.5942
1	26938035	26938281	18.0976	22.0122	1.25203	4.03252
1	26938641	26938775	4.74627	19.1418	0	0
1	26939429	26939866	15.524	9.78261	0	0
1	26939994	26940201	17.4106	27.5362	0.743961	0
1	27133230	27133251	30.2857	67.8571	0	0
1	27526006	27526065	50.3051	62.7966	10.4407	8.40678
1	27934056	27934146	9.42222	15.8333	3.42222	5.51111
1	28130395	28130436	558.439	722.927	300.488	350.829
1	28144569	28144601	477	463.125	139.562	124
1	28527269	28527347	19.0256	18.2692	0	3.17949
1	28595230	28595367	10.8321	8.32117	1.12409	1.81022
1	28597250	28597339	14.2921	12.809	1.73034	2.78652
1	28597558	28597822	10.4394	10.7955	2.33333	6.57576
1	28598685	28598769	20.1905	10.1786	3.66667	8.85714
1	28599350	28599812	5.96537	7.4026	1.33333	1.61039
1	28640492	28640514	28.9091	64.7727	0	0
1	28660931	28660952	60.5714	67.8571	0	0
1	28783452	28783585	428.782	430.714	260.526	231.218
1	29025340	29025367	431.852	422.222	57.037	91.8519
1	29213799	29213959	23.85	40.9688	14.4375	15.5
1	29425262	29425305	34.5116	19.8837	10.7442	5.76744
1	29506660	29506799	9.15108	4.10072	0	0
1	29877549	29877590	537.756	437.927	48.8293	30.2439
1	30107909	30107932	1520.87	1561.3	140.609	107.826
1	30467542	30467610	106	100.588	24.9118	40.1176
1	30624392	30624514	13.9016	2.33607	0	0
1	30649523	30649563	42.4	42.75	0	0
1	30707394	30707451	14.8772	20	0	0
1	30733292	30733322	56.5333	47.5	0	0
1	30908683	30908945	28.3206	39.1603	5.29008	15.145
1	31269191	31269216	127.2	125.4	36.96	39.68
1	31305881	31306081	5.3	4.275	0	0
1	31474843	31474868	67.84	34.2	12.32	9.92
1	31524182	31524323	7.51773	6.06383	2.1844	0
1	31998928	31999125	1.07614	10.1269	2.34518	0
1	32087275	32087375	14.84	19.95	1.54	0
1	32292906	32292993	31.6782	42.5862	10.6207	11.4023
1	32305963	32306088	16.96	18.24	3.696	3.968
1	32310606	32310823	8.79263	7.88018	2.83871	4.57143
1	32312757	32312812	19.2727	36.2727	2.8	4.50909
1	32339272	32339294	385.455	310.909	14	78.9091
1	32339849	32339877	287.714	234.107	38.5	35.4286
1	32352506	32352527	30.2857	81.4286	14.6667	23.619
1	32940897	32941009	13.25	22.9018	0	0
1	32964050	32964133	25.5422	30.9036	1.85542	2.98795
1	33340520	33340622	160.039	134.118	22.6471	26.7451
1	33344994	33345161	25.3892	23.8922	10.1437	14.8503
1	33372928	33372954	57.0769	32.8846	5.92308	0
1	33505707	33505976	29.948	31.7844	12.0223	9.21933
1	33509618	33509652	2014	2036.91	421.235	496
1	33517569	33517647	81.5385	80.3846	25.6667	22.2564
1	33532848	33532912	1570.12	1482.89	52.9375	31
1	33561873	33561948	84.8	87.4	34.9067	26.4533
1	33563601	33563655	184.519	221.667	48.4815	64.2963
1	33749444	33749520	11.1579	26.25	0	0
1	34033864	34034030	3.83133	10.3012	0	0
1	34578449	34578478	811.448	589.655	541.655	487.448
1	34784636	34784700	36.4375	31.1719	14.4375	3.875
1	34942525	34942605	108.65	64.125	36.575	27.9
1	35485012	35485060	335.667	374.062	83.4167	51.6667
1	35777021	35777055	49.8824	50.2941	4.52941	0
1	35914130	35914263	15.9398	17.1429	1.15789	1.86466
1	35990704	35990733	153.517	108.103	15.931	17.1034
1	36170940	36171002	27.3548	36.7742	0	0
1	36240954	36241109	24.6194	7.35484	0.993548	0
1	36453649	36453702	8	32.2642	0	0
1	37014840	37014940	38.16	45.6	4.62	4.96
1	37022087	37022181	11.2766	12.1277	1.6383	2.6383
1	37172377	37172492	14.7478	12.3913	1.33913	2.15652
1	37176827	37177115	17.6667	16.8229	4.8125	1.72222
1	37314774	37314795	50.4762	81.4286	22	11.8095
1	37476231	37476337	26	18.8208	7.26415	4.67925
1	37870438	37870463	25.44	57	0	0
1	38025396	38025540	7.36111	5.9375	1.06944	0
1	38057960	38058091	19.4198	21.7557	5.87786	9.46565
1	38133315	38133351	1696	1852.5	218.167	206.667
1	38262952	38263110	9.39241	3.60759	1.94937	1.56962
1	38277667	38277852	6.87568	9.24324	0.832432	2.68108
1	38332307	38332388	13.0864	10.5556	0	0
1	38341873	38341975	8.31373	11.1765	0	0
1	38342195	38342389	5.46392	8.81443	0.793814	1.27835
1	38342591	38342787	7.57143	7.27041	1.57143	0
1	38399257	38399456	10.6533	7.1608	3.09548	6.23116
1	38771454	38771490	76.5556	190	12.8333	41.3333
1	39067075	39067122	31.5745	48.5106	13.1064	15.8298
1	39067687	39067772	4.98824	23.4706	0	2.91765
1	39068315	39068474	5.33333	16.1321	2.90566	1.55975
1	39117370	39117522	8.36842	9.375	9.11842	13.0526
1	39123323	39123347	5026.17	4595.62	141.167	51.6667
1	39317659	39317788	26.2946	17.6744	2.3876	0
1	39432122	39432241	7.12605	9.57983	2.58824	0
1	39435563	39435594	61.5484	55.1613	29.8065	24
1	39688973	39689028	15.4182	20.7273	0	4.50909
1	39710116	39710206	14.1333	22.1667	3.42222	2.75556
1	39857138	39857165	117.778	137.222	45.6296	45.9259
1	39872971	39873079	15.7037	26.3889	11.4074	0
1	40317512	40317840	13.5732	21.7226	3.28659	2.26829
1	40317958	40318192	15.4017	13.3974	2.63248	1.05983
1	40530938	40530987	25.9592	11.6327	0	5.06122
1	40545312	40545338	32.6154	87.6923	5.92308	19.0769
1	40941585	40941656	29.8592	8.02817	6.50704	0
1	40973418	40973726	8.25974	4.62662	1	0
1	41030863	41030940	16.5195	37.013	10	9.66234
1	41173832	41173886	98.1481	163.611	22.8148	36.7407
1	41442025	41442097	82.4444	114.792	19.25	17.2222
1	41472999	41473090	65.2308	90.8242	15.2308	13.6264
1	41712609	41712723	11.1579	7.5	1.35088	6.52632
1	41826795	41826922	21.7008	11.2205	1.2126	0
1	42105127	42105166	21.7436	29.2308	3.94872	0
1	42239270	42239297	54.963	31.6667	11.4074	0
1	42239779	42239871	9.21739	12.3913	3.34783	2.69565
1	42355484	42355588	32.6154	38.3654	14.8077	4.76923
1	42356158	42356253	24.5474	33	12.9684	2.61053
1	42531189	42531413	5.67857	3.81696	0.6875	1.10714
1	42573962	42574107	20.469	9.82759	4.24828	3.42069
1	42745346	42745455	11.6697	7.84404	0	0
1	43020754	43020777	2654.61	2899.57	341.478	323.478
2	441129	441198	21.5072	33.0435	0	0
2	634062	634120	21.931	14.7414	18.5862	4.27586
2	815068	815512	91.1982	107.838	38.5	29.045
2	1211648	1211672	44.1667	71.25	12.8333	0
2	1236047	1236142	29.0105	12	1.62105	7.83158
2	1470677	1470847	4.98824	21.7941	2.71765	5.83529
2	1514366	1514410	226.455	136.023	66.5	90.1818
2	1699404	1699481	41.2987	85.1299	0	6.44156
2	1705597	1705738	30.0709	28.2979	3.2766	5.2766
2	1707046	1707232	5.69892	6.12903	1.65591	2.66667
2	1910062	1910107	28.2667	19	13.6889	5.51111
2	1988075	1988162	7.31034	19.6552	1.77011	0
2	2361783	2362069	14.8252	8.96853	0	2.6014
2	2362205	2362368	35.1166	43.7117	6.6135	7.60736
2	2362452	2362636	20.7391	4.64674	5.02174	1.34783
2	2362729	2363061	6.38554	17.1687	4.1747	2.98795
2	2363215	2363313	19.4694	14.5408	3.14286	2.53061
2	2430558	2430587	65.7931	78.6207	21.2414	34.2069
2	2451237	2451276	38.0513	7.30769	0	0
2	2614568	2614765	7.53299	5.7868	7.03553	10.0711
2	2657261	2657284	55.3043	37.1739	0	0
2	2913493	2913556	10.0952	27.1429	4.88889	0
2	3216050	3216266	7.85185	2.63889	0	1.14815
2	3233859	3233881	1590	1645.23	665	721.455
2	3340457	3340543	14.7907	13.2558	7.16279	0
2	3437232	3437533	164.106	145.814	91.5814	88.9834
2	3562560	3562675	47.9304	24.7826	6.69565	10.7826
2	3563416	3563488	41.2222	15.8333	10.6944	3.44444
2	3567185	3567492	11.7394	11.1401	5.51792	4.03909
2	3730099	3730223	6.83871	11.4919	2.48387	2
2	4161972	4162057	22.4471	16.7647	0	2.91765
2	4242184	4242208	424	344.375	70.5833	93
2	4435272	4435418	10.1644	7.80822	0	0
2	4597333	4597356	64.5217	24.7826	6.69565	0
2	4984272	4984300	30.2857	71.25	5.5	8.85714
2	5383314	5383516	30.4356	29.6287	2.28713	2.45545
2	5578159	5578260	10.495	14.1089	0	0
2	5861454	5861528	20.0541	11.5541	0	0
2	6406153	6406443	31.4345	26.5345	9.02759	9.4069
2	6761130	6761206	8.36842	18.75	2.02632	0
2	6766475	6766636	7.90062	3.54037	0	0
2	6768263	6768427	9.04878	13.9024	2.81707	4.53659
2	6778970	6779067	24.0412	26.4433	4.76289	5.1134
2	6779160	6779392	13.7069	18.4267	0	0
2	6780668	6780695	78.5185	21.1111	11.4074	18.3704
2	6994663	6994799	12.4706	12.5735	3.39706	3.64706
2	7110433	7110767	16.503	12.7994	4.1497	1.48503
2	7513934	7514032	73.551	52.3469	39.2857	35.4286
2	7622417	7622460	285.953	285	53.7209	46.1395
2	7639078	7639305	98.0617	70.3084	42.0617	49.163
2	7660595	7660616	60.5714	95	29.3333	35.4286
2	7681019	7681176	6.75159	7.26115	2.94268	9.47771
2	7904586	7904608	86.7273	77.7273	0	0
2	7950741	7950765	159	130.625	38.5	31
2	7955323	7955460	9.28467	10.4015	0	1.81022
2	8105579	8105694	7.37391	17.3478	5.35652	2.15652
2	8107766	8107858	9.21739	12.3913	5.02174	5.3913
2	8115043	8115126	17.8795	13.7349	1.85542	2.98795
2	8587605	8587800	8.69744	23.3846	1.57949	2.54359
2	8783809	8783830	403.81	502.143	80.6667	70.8571
2	8869852	8870028	12.0455	12.9545	0	0
2	8897725	8897918	7.68912	7.38342	2.39378	1.28497
2	8898261	8898497	7.18644	8.45339	3.26271	1.05085
2	8935977	8936015	27.8947	30	16.2105	6.52632
2	8936349	8936402	24	10.7547	11.6226	4.67925
2	8936731	8936791	219.067	270.75	43.6333	74.4
2	8997753	8997789	23.5556	39.5833	0	0
2	9031947	9032041	6.76596	18.1915	4.91489	0
2	9096656	9096761	90.8571	78.7143	46.9333	33.0667
2	9228936	9229088	16.7368	7.5	5.06579	1.63158
2	9485137	9485228	596.396	598.187	189.538	109.011
2	9647479	9647604	20.352	20.52	4.928	7.936
2	9858269	9858353	10.0952	13.5714	7.33333	0
2	9858448	9858487	54.359	21.9231	0	0
2	9858594	9859190	4.97987	6.69463	0.516779	1.66443
2	9861652	9861968	8.72152	11.7247	1.46203	0.78481
2	9902472	9902503	54.7097	45.9677	19.871	0
2	10136771	10136890	16.0336	26.3445	1.29412	2.08403
2	10137906	10138014	9.81481	7.91667	0	0
2	10185351	10185435	7.57143	20.3571	0	0
2	10231133	10231266	175.338	188.571	110	106.286
2	10231509	10231649	227.143	191.357	103.4	93.8857
2	10232883	10233105	140.378	142.5	69.3694	70.3784
2	10233222	10233422	120.84	81.225	63.14	54.56
2	10233640	10233824	297.261	302.038	174.924	153.652
2	10235049	10235413	99.5934	92.3901	40.1923	36.1099
2	10445508	10445543	54.5143	40.7143	13.2	21.2571
2	11046367	11046460	13.6774	9.19355	3.31183	0
2	11317100	11317121	222.095	149.286	14.6667	23.619
2	11463829	11464053	30.2857	24.1741	6.875	4.42857
2	11484004	11484252	10.2581	16.0887	3.10484	2
2	11484458	11484778	17.8875	15.1406	1.925	1.55
2	11493034	11493079	28.2667	19	13.6889	11.0222
2	11497986	11498636	14.6769	10.0846	1.65846	1.14462
2	11498739	11498983	12.1639	8.17623	0.631148	3.04918
2	11501139	11501334	8.69744	11.6923	0	2.54359
2	11768485	11768536	33.2549	16.7647	3.01961	4.86275
2	11897578	11897773	98.9333	106.692	68.7077	58.5026
2	11899024	11899280	284.875	297.246	167.234	151.125
2	12216561	12216799	8.90756	13.1723	0	4.16807
2	12221394	12221584	5.57895	13.5	1.62105	0
2	12221828	12221969	21.0496	12.1277	0	0
2	12222366	12222570	10.3922	18.1618	1.5098	1.21569
2	12225245	12225407	10.4691	17.5926	2.85185	1.53086
2	12225739	12225834	13.3895	15	3.24211	2.61053
2	12389060	12389145	7.48235	16.7647	1.81176	11.6706
2	12390654	12390812	8.05063	7.21519	1.94937	3.13924
2	12393810	12394002	23.1875	16.3281	3.20833	7.75
2	12518621	12518772	11.2318	9.43709	3.0596	1.64238
2	12643787	12643937	16.96	15.2	1.02667	4.96
2	12857951	12857972	121.143	13.5714	29.3333	23.619
2	12892193	12892231	22.3158	37.5	0	6.52632
2	13041292	13041333	31.0244	20.8537	11.2683	6.04878
2	13053663	13053722	21.5593	28.9831	2.61017	4.20339
2	13485467	13485550	15.3253	6.86747	0	0
2	13583676	13583915	18.6276	25.0418	7.08787	6.22594
2	13585750	13586075	5.87077	7.89231	3.31692	7.63077
2	13613487	13613574	77.977	65.5172	5.31034	14.2529
2	13689599	13689630	622.323	606.774	114.258	128
2	13717798	13717822	141.333	154.375	25.6667	20.6667
2	13749873	13749895	240.909	246.136	14	11.2727
2	13757260	13757483	12.3587	8.94619	6.90583	6.67265
2	14119091	14119266	6.05714	8.14286	0	0
2	14245735	14246031	443.338	410.169	52.027	35.1892
2	14246991	14247152	63.205	67.2671	60.2609	41.5901
2	14280849	14280910	86.8852	112.131	45.4426	36.5902
2	14281405	14281426	3260.76	3297.86	682	803.048
2	14302754	14303063	6.86084	6.45631	0.498382	0.802589
2	14456293	14456428	10.9926	6.33333	0	0
2	14459040	14459304	11.2424	5.39773	1.75	1.87879
2	14730755	14730927	19.7209	39.7674	15.2209	12.9767
2	14731186	14731360	21.931	6.55172	7.96552	17.1034
2	14733067	14733151	37.8571	57.6786	29.3333	23.619
2	14923651	14923919	33.2239	38.2836	10.3433	14.806
2	14926497	14926594	8.74227	26.4433	6.35052	2.5567
2	14934777	14934892	35.0261	47.087	10.713	8.62609
2	14960531	14960551	53	85.5	23.1	0
2	15318608	15318637	14.6207	58.9655	0	17.1034
2	15455488	15455561	23.2329	39.0411	0	0
2	15463039	15463296	41.2451	36.5953	7.19066	6.75486
2	16403161	16403275	13.0175	2.5	0	0
2	16557188	16557439	4.22311	4.54183	0.613546	1.9761
2	16603849	16604010	63.205	56.646	17.2174	21.5652
2	16630980	16631038	29.2414	19.6552	0	0
2	16763888	16764054	135.373	127.048	26.9036	35.8554
2	17017468	17017503	254.4	317.571	127.6	63.7714
2	17055554	17055771	31.2627	35.4608	4.25806	8
2	17178188	17178434	73.252	76.4634	40.065	25.2033
2	17181876	17182227	166.097	173.761	91.2593	87.6125
2	17361900	17362142	12.2645	10.5992	1.90909	3.07438
2	17368541	17368820	8.35842	2.04301	1.10394	0
2	17390836	17390947	150.883	128.378	33.2973	35.7477
2	17545204	17545515	21.8135	17.4116	1.98071	3.98714
2	17546471	17546562	9.31868	15.6593	0	5.45055
2	17583594	17583865	10.952	13.6716	4.54613	1.83026
2	17586225	17586485	14.6769	18.6346	4.73846	0.953846
2	18305326	18305522	21.6327	10.1786	4.71429	2.53061
2	18416728	18416865	7.73723	10.4015	0	1.81022
2	18423922	18424006	88.3333	50.8929	1.83333	5.90476
2	18431799	18431820	1665.71	1384.29	183.333	259.81
2	18736039	18736202	5.20245	15.7362	0.944785	3.04294
2	18921439	18921761	4.6087	5.31056	3.82609	0.770186
2	19099092	19099200	9.81481	7.91667	0	0
2	19103744	19103781	22.9189	46.2162	8.32432	20.1081
2	19120146	19120279	51.0075	38.5714	15.0526	14.9173
2	19234030	19234189	9.33333	16.1321	1.93711	1.55975
2	19471164	19471286	13.9016	21.0246	2.52459	0
2	19488191	19488257	32.1212	34.5455	2.33333	0
2	19488397	19488608	14.0664	22.9621	3.64929	3.52607
2	19854909	19855322	22.586	24.8426	11.9322	10.2082
2	19855468	19855665	25.8274	27.4873	12.5076	5.03553
2	19855742	19855985	9.59671	7.03704	3.16872	6.12346
2	19951966	19952083	12.6838	4.87179	0	0
2	20145743	20145941	6.42424	8.63636	3.88889	3.75758
2	20424238	20424366	11.5938	8.90625	0	0
2	20617823	20617905	23.2683	13.9024	3.7561	3.02439
2	20702980	20703031	108.078	67.0588	39.2549	53.4902
2	20807498	20807576	16.3077	14.6154	0	0
2	21012767	21012864	17.4845	17.6289	1.58763	2.5567
2	21024551	21024608	26.0351	5	5.40351	26.1053
2	21164893	21164951	215.655	201.466	114.172	98.3448
2	21822993	21823076	30.6506	34.3373	1.85542	0
2	22282768	22282799	20.5161	45.9677	0	0
2	22294260	22294312	28.5385	54.8077	5.92308	4.76923
2	22320506	22320527	70.6667	40.7143	14.6667	0
2	22397586	22397636	16.96	22.8	3.08	4.96
2	22616426	22616542	16.4483	19.6552	7.96552	10.6897
2	22701775	22701917	156.761	146.514	30.3662	43.662
2	22702329	22702457	389.219	389.648	122.719	67.8125
2	22882289	22882330	62.0488	34.7561	11.2683	18.1463
2	22982068	22982292	15.1429	11.4509	4.125	1.10714
2	22982430	22982677	21.4575	11.5385	3.74089	4.01619
2	22982777	22982975	13.9192	15.8333	2.33333	0
2	22984584	22984649	16.3077	26.3077	9.47692	15.2615
2	22987285	22987448	11.7055	3.49693	0	1.52147
2	23529077	23529139	23.9355	22.9839	14.9032	4
2	23530447	23530475	53	10.1786	0	0
2	23629364	23629532	17.6667	20.3571	3.66667	2.95238
2	23716225	23716278	232	215.094	124.943	107.623
2	23887578	23887662	10.0952	13.5714	3.66667	8.85714
2	23901167	23901188	262.476	325.714	36.6667	23.619
2	24046980	24047132	6.97368	5.625	1.01316	4.89474
2	24077467	24077576	23.3394	20.9174	1.41284	0
2	24123329	24123509	8.24444	11.0833	0.855556	0
2	24974578	24974755	8.38418	3.22034	1.74011	0
2	24985487	24985705	6.80734	13.0734	0.706422	2.27523
2	24986809	24987084	7.70909	5.18182	0.56	0.901818
2	24989174	24989261	14.6207	29.4828	7.08046	2.85057
2	25197516	25197670	8.25974	16.6558	0	0
2	25199021	25199085	26.5	26.7188	0	0
2	25218280	25218301	70.6667	54.2857	0	11.8095
2	25218546	25218715	6.27219	8.43195	1.82249	7.33728
2	25218841	25218898	55.7895	35	5.40351	4.35088
2	25318809	25318888	254.937	230.886	81.8734	69.0633
2	25510485	25510543	51.1724	24.569	13.2759	17.1034
2	25538502	25538526	538.833	451.25	455.583	434
2	25891003	25891064	6.95082	32.7049	0	0
2	25891792	25891813	20.1905	95	7.33333	0
2	26002852	26002873	50.4762	54.2857	7.33333	0
2	26100049	26100228	7.10615	11.1453	0.860335	2.77095
2	26103355	26103477	10.4262	9.34426	0	2.03279
2	26106316	26106336	53	114	0	12.4
2	26202813	26202956	5.93007	7.97203	3.23077	3.46853
2	26237473	26237833	61.2444	53.0417	8.98333	5.51111
2	26264835	26264858	184.348	247.826	127.217	301.913
2	26341230	26341309	50.9873	46.8987	9.74684	12.557
2	26522977	26523088	11.4595	5.13514	6.93694	6.7027
2	26554106	26554271	21.8424	17.2727	0.933333	6.01212
2	26554721	26555015	7.21088	11.6327	1.04762	1.68707
2	26817146	26817318	39.4419	33.1395	14.3256	7.2093
2	27156000	27156189	6.73016	10.5556	5.7037	2.62434
2	27229328	27229493	10.2788	5.18182	1.86667	0
2	27231100	27231162	23.9355	32.1774	0	0
2	27242850	27242905	146.473	212.455	33.6	45.0909
2	27249853	27250005	16.7368	18.75	1.01316	0
2	27250739	27250889	9.89333	11.4	2.05333	4.96
2	27251702	27251911	6.08612	2.72727	3.68421	3.55981
2	27253151	27253177	57.0769	21.9231	11.8462	0
2	27262286	27262341	15.4182	20.7273	0	0
2	27464222	27464323	12.5941	16.9307	3.0495	4.91089
2	27693300	27693365	39.1385	65.7692	2.36923	3.81538
2	28090628	28090742	27.8947	12.5	6.75439	17.4035
2	28210549	28210570	242.286	298.571	58.6667	35.4286
2	28211870	28211979	13.6147	15.6881	4.23853	4.55046
2	28223248	28223340	11.5217	9.29348	0	8.08696
2	28588454	28588597	28.1678	33.8811	6.46154	13.8741
2	28625355	28625498	28.1678	31.8881	9.69231	5.2028
2	28872875	28872898	1281.22	1189.57	515.565	571.478
2	28894944	28895111	20.3114	22.1856	2.76647	0
2	28940745	28940766	50.4762	40.7143	0	11.8095
2	29010729	29010900	32.2339	18.3333	9.00585	8.70175
2	29074170	29074260	249.689	186.833	58.1778	82.6667
2	29188756	29188834	13.5897	51.1538	0	0
2	29218913	29218994	13.0864	21.1111	1.90123	3.06173
2	29384856	29384908	16.3077	21.9231	0	0
2	29416197	29416342	11.6966	5.89655	0	0
2	29705872	29705943	17.9155	16.0563	4.33803	10.4789
2	29712182	29712401	11.6164	1.30137	2.81279	3.39726
2	29780279	29780458	152.782	156.034	28.3911	19.3966
2	29824587	29824682	8.92632	15	1.62105	0
2	30224496	30224563	22.1493	17.0149	4.59701	0
2	30502978	30503021	39.4419	19.8837	3.5814	0
2	30654385	30654492	9.90654	13.3178	0	2.31776
2	30974704	30974757	24	16.1321	0	0
2	31442605	31442763	20.1266	3.60759	2.92405	3.13924
2	31781540	31781769	6.48035	8.71179	0.672489	0
2	32075847	32076014	218.347	223.563	127.257	105.437
2	32076612	32076844	229.362	232.177	134.75	138.966
2	32077906	32078100	76.4948	74.9227	48.4227	43.4639
2	32097963	32097989	432.154	350.769	77	85.8462
2	32324904	32325168	10.4394	7.55682	2.33333	0.939394
2	32686280	32686380	14.84	19.95	1.54	7.44
2	32686508	32686754	11.2033	8.10976	3.13008	0
2	32694396	32694452	389.929	295.179	93.5	119.571
2	33158501	33158787	6.67133	6.97552	3.23077	3.46853
2	33200357	33200650	2.8942	4.86348	1.05119	0.846416
2	33202239	33202341	8.31373	13.9706	3.01961	0
2	33304069	33304091	173.455	129.545	35	124
2	33495670	33495732	27.3548	22.9839	9.93548	4
2	33585277	33585565	9.56944	7.91667	1.60417	1.72222
2	34010636	34010902	83.6842	83.5714	53.8421	50.3459
2	34171203	34171495	37.7534	38.0651	11.0753	7.64384
2	34223544	34223637	9.11828	18.3871	0	0
2	34225847	34225966	5.34454	11.9748	1.29412	4.16807
2	35027850	35027891	72.3902	62.561	15.0244	0
2	35029329	35029350	60.5714	54.2857	0	0
2	35171736	35171757	70.6667	40.7143	0	11.8095
2	35571596	35571909	5.41853	0.910543	0.984026	1.58466
3	635106	635330	5.67857	2.54464	0	0
3	635414	635471	3.7193	35	0	0
3	652144	652413	14.1859	10.5948	0.572491	1.84387
3	652637	652765	6.625	8.90625	0	0
3	1160715	1160801	41.907	19.8837	5.37209	2.88372
3	1161141	1161162	70.6667	27.1429	0	0
3	1351600	1351715	22.1217	24.7826	2.67826	2.15652
3	1625160	1625342	15.1429	6.26374	0	0
3	1629037	1629177	27.2571	14.25	5.5	7.08571
3	1629266	1629461	11.959	10.2308	3.15897	3.81538
3	1691955	1691978	101.391	99.1304	80.3478	97.0435
3	1807308	1807581	185.597	169.121	89.6923	91.7509
3	1810548	1810832	156.761	149.525	70.493	66.3662
3	1891419	1891522	12.3495	27.6699	2.99029	0
3	1914557	1914695	110.609	119.783	51.3333	75.4783
3	2066180	2066303	12.065	6.95122	1.25203	6.04878
3	2702730	2702883	22.1699	24.2157	3.01961	6.48366
3	2783893	2783916	55.3043	37.1739	6.69565	0
3	2944380	2944402	96.3636	90.6818	21	0
3	3944434	3944578	23.5556	25.7292	4.27778	3.44444
3	3956095	3956333	12.4706	16.7647	4.52941	1.04202
3	4097266	4097444	7.14607	4.80337	1.73034	2.78652
3	4512545	4512714	7.52663	3.37278	3.64497	2.93491
3	4816076	4816350	3.09489	4.16058	0	0
3	4827136	4827244	13.7407	2.63889	1.42593	2.2963
3	4850839	4851096	10.7237	5.54475	1.79767	1.92996
3	4889319	4889378	43.1186	4.83051	2.61017	4.20339
3	4902622	4902846	10.4107	11.4509	1.375	4.42857
3	4903073	4903492	7.08353	8.16229	3.30788	0.591885
3	5024843	5025062	131.653	124.932	40.7854	38.5023
3	5117526	5117819	16.6416	18.4812	2.62799	1.69283
3	5117945	5118106	10.5342	14.1615	2.86957	1.54037
3	5118185	5118324	15.2518	22.554	3.32374	7.13669
3	5118869	5119080	7.03318	6.75355	0.729858	1.17536
3	5159486	5159572	14.7907	13.2558	10.7442	5.76744
3	5215835	5215976	10.5248	2.02128	1.0922	1.75887
3	5437254	5437413	9.33333	5.37736	0	0
3	5439186	5439245	32.339	33.8136	2.61017	12.6102
3	5547175	5547270	13.3895	6	4.86316	5.22105
3	5548869	5548890	60.5714	40.7143	7.33333	23.619
3	5656869	5656890	60.5714	40.7143	0	0
3	5797878	5798051	7.3526	8.23699	0	0
3	5940078	5940124	36.8696	61.9565	10.0435	10.7826
3	6148860	6148927	18.9851	25.5224	6.89552	3.70149
3	6541671	6541692	999.429	814.286	36.6667	23.619
3	6685873	6685903	42.4	47.5	10.2667	8.26667
3	6728038	6728219	14.0552	9.44751	3.40331	1.37017
3	6757037	6757069	46.375	35.625	9.625	0
3	6824326	6824441	18.4348	29.7391	0	2.15652
3	6949661	6949691	42.4	38	0	0
3	7367346	7367441	24.5474	24	9.72632	7.83158
3	7367522	7367555	70.6667	51.8182	9.33333	7.51515
3	7408256	7408435	2.36872	12.7374	0	0
3	7618763	7618950	13.6043	12.1925	5.76471	1.3262
3	7619508	7619584	8.36842	22.5	0	0
3	7799970	7800084	16.7368	25	8.10526	4.35088
3	7858869	7859091	24.8288	30.8108	5.54955	4.46847
3	8139040	8139061	40.381	95	0	0
3	8352629	8352781	8.36842	3.75	1.01316	0
3	8352955	8353091	14.0294	10.4779	2.26471	0
3	8353179	8353306	6.67717	8.97638	0	0
3	8566061	8566103	282.667	339.286	14.6667	47.2381
3	8886248	8886295	40.5957	54.5745	9.82979	21.1064
3	8888468	8888589	106.876	84.7934	38.1818	47.1405
3	9049880	9050025	7.31034	5.89655	0	0
3	9051656	9051905	10.2169	3.43373	0	0
3	9068652	9068706	19.6296	15.8333	14.2593	9.18519
3	9070457	9070479	57.8182	77.7273	28	22.5455
3	9281624	9281678	15.7037	36.9444	2.85185	9.18519
3	9412233	9412491	4.93023	6.62791	2.3876	0
3	9419544	9419639	11.1579	15	0	0
3	9595199	9595225	40.7692	43.8462	11.8462	0
3	9711425	9711497	17.6667	11.875	2.13889	3.44444
3	9808451	9808715	175.864	158.693	87.5	87.3636
3	9808928	9809257	86.9909	93.5562	29.4894	41.459
3	9811601	9811924	159.492	154.412	88.6811	89.065
3	9900277	9900385	5.88889	18.4722	7.12963	6.88889
3	9958162	9958185	101.391	111.522	0	0
3	10008226	10008247	40.381	54.2857	0	0
3	10107849	10107876	47.1111	31.6667	28.5185	0
3	10375625	10375820	7.61026	2.92308	0	1.27179
3	10932598	10932787	17.9471	10.5556	0.814815	1.31217
3	11163920	11163996	13.9474	26.25	0	0
3	11191640	11191983	53.7726	47.3615	15.2653	20.9679
3	11230792	11231121	36.7295	31.1854	3.74468	3.0152
3	11235461	11235510	328.816	366.429	81.7143	50.6122
3	11239192	11239213	50.4762	67.8571	0	11.8095
3	11699926	11700338	10.2913	6.91748	0	0.601942
3	11957721	11957884	5.20245	6.99387	0	1.52147
3	11958405	11958450	37.6889	12.6667	3.42222	0
3	12319954	12320030	16.7368	22.5	12.1579	9.78947
3	12341873	12341980	7.92523	10.6542	0	0
3	12342414	12342611	4.30457	10.1269	0	0
3	12448089	12448211	6.95082	9.34426	5.04918	2.03279
3	12497228	12497334	8	13.4434	0	0
3	12498285	12498591	6.23529	8.38235	2.01307	1.62092
3	12660316	12660572	72.0469	71.25	29.4766	30.0312
3	12660745	12661019	17.7956	10.4015	6.74453	7.24088
3	12679989	12680117	8.28125	8.90625	4.8125	7.75
3	12680516	12680633	16.3077	14.6154	2.63248	2.11966
3	12716761	12716800	21.7436	43.8462	0	0
3	12782541	12782668	13.3543	13.4646	1.2126	0
3	12870953	12871004	29.098	16.7647	6.03922	4.86275
3	12872108	12872365	8.24903	3.32685	1.19844	2.89494
3	12909191	12909392	11.602	9.92537	1.53234	2.46766
3	12961623	12962162	7.4731	6.34508	3.14286	1.84045
3	13163500	13163549	21.6327	17.449	3.14286	0
3	13250794	13250934	12.1143	6.10714	6.6	0
3	13251276	13251308	53	26.7188	14.4375	7.75
3	13285666	13285698	205.375	240.469	67.375	54.25
3	13363073	13363250	52.7006	80.5085	6.96045	8.40678
3	13363431	13363592	97.441	72.5776	13.3913	18.4845
3	13363730	13363949	23.2329	50.7534	5.62557	6.79452
3	13364960	13365380	20.1905	30.5357	2.56667	2.95238
3	13365844	13366176	40.8675	36.9127	12.0602	8.96386
3	13468634	13468849	25.6372	14.5814	7.16279	9.22791
3	13469009	13469290	49.0391	39.5552	3.8363	4.41281
3	13469376	13469600	14.1964	7.63393	3.4375	0
3	13481942	13482137	103.282	112.538	13.4256	10.1744
3	13645451	13645579	92.75	111.328	21.6562	34.875
3	13760042	13760224	16.3077	18.7912	0.846154	1.36264
3	13832677	13832754	13.7662	11.1039	6	9.66234
3	13832937	13833087	14.1333	20.9	2.05333	0
3	13854332	13854545	167.211	155.211	105.559	84.9953
3	13856390	13856537	57.6871	44.5918	44	38.8027
3	13993734	13993764	98.9333	161.5	0	8.26667
3	13994926	13995068	119.437	116.408	45.5493	41.9155
3	13995203	13995650	5.69128	5.73826	1.7226	2.21924
3	14336960	14337010	504.56	450.3	286.44	277.76
3	14575086	14575164	154.923	186.346	73.0513	69.9487
3	14665938	14665992	15.7037	36.9444	17.1111	13.7778
3	15029563	15029685	31.2787	37.377	5.04918	4.06557
3	15029887	15030219	11.494	13.7349	3.71084	5.22892
3	15051144	15051311	161.222	148.473	59.9401	49.006
3	15705984	15706188	15.5882	19.5588	2.26471	2.43137
3	15706455	15706546	30.2857	25.0549	5.07692	0
3	15706634	15706700	16.0606	17.2727	7	11.2727
3	15733553	15733892	10.6313	10.0885	1.81711	1.46313
3	15858609	15858685	44.6316	45	16.2105	3.26316
3	15881300	15881392	13.8261	18.587	1.67391	0
3	16105263	16105408	144.745	127.759	33.9862	35.9172
3	16605356	16605591	4.51064	10.9149	1.31064	0
3	16863653	16863765	15.1429	20.3571	1.375	0
3	16867458	16867576	14.3729	2.41525	0	0
3	16867801	16867913	9.46429	15.2679	0	4.42857
3	16868003	16868368	17.4247	9.36986	1.68767	2.03836
3	16868569	16868655	22.186	16.5698	3.5814	0
3	16868743	16868870	10.0157	17.9528	1.2126	7.81102
3	16868959	16869096	40.2336	33.2847	3.37226	7.24088
3	16870249	16870799	5.78182	7.25455	1.12	2.70545
3	17770006	17770131	11.872	2.28	2.464	0
3	17903211	17903310	17.1313	20.1515	0	0
3	17910418	17910505	21.931	9.82759	0	0
3	17910915	17911047	8.0303	10.7955	1.16667	0
3	18588348	18588502	33.039	35.1623	6	11.2727
3	18588881	18589116	17.1404	23.0426	5.89787	7.38723
3	18653092	18653143	394.902	357.647	99.6471	102.118
3	18661378	18661471	43.3118	52.0968	4.96774	13.3333
3	18884920	18885318	35.6884	40.8166	10.8342	10.593
3	19634573	19634636	53.8413	108.571	26.8889	35.4286
3	19961166	19961203	51.5676	23.1081	12.4865	6.7027
3	20020095	20020164	30.7246	12.3913	4.46377	7.18841
3	20812873	20812984	21.009	15.4054	1.38739	0
3	20867935	20868194	77.7606	71.5251	13.6757	9.57529
3	20977912	20978215	10.495	10.3465	3.0495	4.09241
3	21011400	21011553	9.69935	7.45098	0	0
3	21177729	21177794	29.3538	21.9231	4.73846	3.81538
3	21229168	21229263	15.6211	21	0	0
3	21254620	21254641	625.905	597.143	278.667	259.81
3	21681611	21681634	55.3043	49.5652	0	0
3	21742492	21742559	34.806	21.2687	4.59701	3.70149
3	21970539	21970637	10.8163	17.449	1.57143	12.6531
3	22380316	22380352	424	403.75	124.056	110.222
3	22407552	22407697	7.31034	5.89655	1.06207	1.71034
3	22491105	22491381	11.5217	10.3261	1.11594	1.7971
3	22491573	22491813	7.06667	7.125	1.28333	1.03333
3	22491925	22492026	14.6931	11.2871	3.0495	2.45545
3	22533985	22534144	6.66667	10.7547	0	1.55975
3	22623803	22623891	14.4545	12.9545	0	0
3	22822020	22822081	62.5574	23.3607	2.52459	12.1967
3	22909989	22910111	460.492	469.549	140.115	81.3115
3	22963080	22963139	17.9661	19.322	10.4407	4.20339
3	23112553	23112724	13.6374	5	1.80117	0
3	23382592	23382678	22.186	23.1977	8.95349	8.65116
3	23412811	23412882	14.9296	20.0704	0	0
3	23470934	23471120	13.6774	9.19355	0.827957	0
3	23672932	23673156	93.6964	94.1518	21.3125	26.5714
3	23675036	23675141	173.638	138.429	35.2	49.6
3	23921516	23921636	22.9667	14.25	5.13333	4.13333
3	23922202	23922789	16.6133	17.9642	1.83646	1.26746
3	23922868	23923030	19.6296	24.6296	0.950617	3.06173
3	24027518	24027663	10.2345	7.86207	1.06207	3.42069
3	24027753	24027960	5.12077	6.88406	0	4.79227
3	24568565	24568734	5.01775	6.74556	4.55621	2.93491
3	24612531	24612587	18.9286	15.2679	0	0
3	24740003	24740110	83.215	47.9439	0	0
3	25108247	25108362	9.21739	7.43478	0	0
3	25178272	25178556	14.1831	13.0458	2.71127	6.11268
3	25216248	25216269	212	203.571	0	0
3	25529304	25529627	3.28173	4.41176	3.33746	0
3	25617216	25617239	110.609	111.522	0	32.3478
3	25872104	25872231	46.7402	69.5669	4.85039	1.95276
3	26055378	26055435	18.5965	15	0	4.35088
3	26059389	26059523	20.5672	19.1418	8.04478	12.9552
3	26071505	26071785	15.1429	19.3393	2.2	4.42857
3	26071924	26071972	110.417	95	3.20833	5.16667
3	26072092	26072255	35.1166	47.2086	2.83436	3.04294
3	26124394	26124519	8.48	6.84	1.232	5.952
3	26124648	26124672	17.6667	83.125	6.41667	0
3	26323135	26323170	36.3429	40.7143	17.6	14.1714
3	26358409	26358803	11.8376	5.7868	0.781726	1.25888
3	26358915	26359022	13.8692	2.66355	2.8785	4.63551
3	26459102	26459160	212	211.293	39.8276	34.2069
3	27620476	27620664	7.89362	3.03191	1.6383	1.31915
3	27736556	27736579	46.087	37.1739	13.3913	32.3478
3	28021919	28022230	3.40836	8.24759	1.98071	3.18971
3	28022384	28022510	20.1905	9.04762	3.66667	1.96825
3	28075634	28075742	45.1481	23.75	5.7037	4.59259
3	28087389	28087600	17.0806	17.5592	2.18957	3.52607
3	28822581	28822761	5.88889	4.75	0.855556	1.37778
3	28827544	28827810	5.57895	4.28571	0.578947	0
3	29049010	29049038	60.5714	142.5	38.5	17.7143
3	29179556	29179779	5.70404	5.11211	0	0
3	29750816	29751006	5.57895	21	9.72632	14.3579
3	30024928	30025109	9.37017	9.44751	0	0
3	30075653	30075673	84.8	42.75	7.7	24.8
3	30526844	30526920	36.2632	30	4.05263	3.26316
3	30586896	30586924	439.143	386.786	66	106.286
3	30639562	30639969	5.72973	4.20147	0	0.609337
3	30724569	30724679	21.2	28.5	14	2.25455
3	31042130	31042257	10.0157	4.48819	1.2126	0
3	31070144	31070166	57.8182	38.8636	14	11.2727
3	31182768	31182825	74.386	50	56.7368	21.7544
3	31189048	31189138	49.4667	34.8333	35.9333	13.7778
3	31532872	31532906	18.7059	58.6765	9.05882	7.29412
3	31649942	31650020	0	29.2308	1.97436	0
3	31650382	31650706	5.88889	7.03704	1.42593	0
3	31659142	31659212	12.1143	20.3571	0	0
3	31812197	31812262	1545.97	1460.08	52.1231	30.5231
3	31814753	31814913	49.025	48.0937	40.425	32.55
3	31815019	31815145	62.254	47.5	30.5556	39.3651
3	31818077	31818157	26.5	28.5	1.925	6.2
3	32092089	32092111	385.455	310.909	14	78.9091
3	32398844	32398895	33.2549	50.2941	18.1176	9.72549
3	32399477	32399499	96.3636	77.7273	14	33.8182
3	32410459	32410509	504.56	461.7	289.52	282.72
3	32438485	32438508	2654.61	2899.57	341.478	323.478
3	32439449	32439472	2359.65	2565	314.696	291.13
3	32440385	32440408	2654.61	2899.57	341.478	323.478
3	32572993	32573063	18.1714	12.2143	13.2	3.54286
3	32608941	32609259	16.6667	11.6509	1.45283	2.33962
3	32811517	32811649	32.1212	41.0227	9.33333	13.1515
3	32811767	32811996	18.5153	17.4236	0.672489	2.16594
3	32921941	32922098	10.8025	7.26115	1.96178	4.73885
3	32963512	32963623	28.6486	30.8108	4.16216	15.6396
3	33021532	33021590	40.2069	29.4828	2.65517	0
3	33021718	33021976	22.186	26.5116	2.9845	4.8062
3	33022085	33022836	15.2437	12.1438	2.87084	2.64181
3	33572263	33572286	562.261	446.087	227.652	204.87
3	33800342	33800466	30.7742	27.5806	4.96774	4
3	34319269	34319405	14.0294	8.38235	3.39706	3.64706
3	34694875	34695199	9.16049	8.7963	0.475309	0
3	34695326	34695433	9.90654	7.99065	0	2.31776
3	34695558	34695681	13.7886	6.95122	1.25203	0
3	34695922	34696040	23.3559	12.0763	6.52542	4.20339
3	34726926	34726997	14.9296	16.0563	2.16901	0
3	34991716	34991846	13.0462	10.9615	1.18462	1.90769
3	35020289	35020520	26.6147	23.4416	3.33333	3.22078
3	35020595	35020633	44.6316	7.5	4.05263	0
3	35059280	35059315	551.2	537.429	294.8	389.714
3	35261609	35261630	100.952	54.2857	29.3333	59.0476
3	35271963	35272074	26.7387	20.5405	6.93694	8.93694
3	35334789	35334865	834.053	911.25	109.421	101.158
3	36285139	36285164	93.28	148.2	24.64	0
4	1151830	1151914	12.619	13.5714	0	0
4	1746810	1746976	14.0482	18.8855	2.78313	8.96386
4	1747162	1747313	16.8477	11.3245	4.07947	3.28477
4	1750776	1751092	10.0633	10.8228	1.46203	3.92405
4	1751209	1751389	23.5556	25.3333	1.71111	5.51111
4	1752777	1752946	3.76331	16.8639	0.911243	0
4	1753306	1753460	6.88312	5.55195	1	1.61039
4	1866147	1866174	86.3704	84.4444	0	0
4	2018203	2018402	10.6533	18.6181	3.86935	1.24623
4	2018481	2018624	32.6154	31.8881	6.46154	1.73427
4	2113803	2113829	73.3846	98.6538	29.6154	28.6154
4	2153875	2154111	68.2712	78.4958	25.4492	27.322
4	2634240	2634523	22.4735	26.1837	7.61837	7.0106
4	2634954	2635069	22.1217	29.7391	4.01739	10.7826
4	2635160	2635319	56	71.6981	11.6226	7.79874
4	2640404	2640566	35.3333	28.1481	4.75309	7.65432
4	2723612	2723632	646.6	498.75	269.5	186
4	2867599	2867714	14.7478	9.91304	1.33913	0
4	3167371	3167412	46.5366	69.5122	0	0
4	3187058	3187157	186.303	224.545	24.8889	20.0404
4	3187997	3188100	41.165	49.8058	2.99029	7.2233
4	3189453	3189754	33.8073	27.4585	7.16279	8.2392
4	3740592	3740622	381.6	351.5	123.2	115.733
4	3762981	3763111	88.0615	87.6923	28.4308	26.7077
4	3798852	3798881	65.7931	39.3103	5.31034	0
4	3820247	3820732	57.2619	57.5876	25.7196	27.6124
4	3822123	3822321	9.63636	8.63636	2.33333	1.25253
4	3822436	3822645	19.2727	21.8182	5.89474	7.11962
4	3822780	3822941	11.8509	10.6211	1.91304	4.62112
4	4128538	4128562	123.667	154.375	12.8333	20.6667
4	4567624	4567764	13.6286	6.10714	3.3	5.31429
4	4568541	4568611	15.1429	12.2143	2.2	0
4	4573828	4574140	46.8846	32.8846	11.8462	11.9231
4	4588136	4588393	16.4981	14.4163	1.19844	1.92996
4	4600937	4601064	23.3701	33.6614	4.85039	1.95276
4	4605883	4606107	6.625	11.4509	0	1.10714
4	4606584	4606683	12.8485	14.3939	1.55556	2.50505
4	4707084	4707302	5.83486	10.4587	0	0
4	4716008	4716048	503.5	562.875	61.6	130.2
4	4719908	4720240	8.3012	7.7259	0.463855	2.24096
4	4720340	4720961	7.16908	6.88406	2.72786	1.59742
4	4721050	4721263	27.8685	26.7606	2.16901	3.49296
4	5086622	5086735	196.991	171.504	53.1504	43.8938
4	5501919	5502145	16.885	12.6106	2.72566	1.09735
4	6232739	6232922	82.2514	84.0984	12.623	9.48634
4	6936195	6936436	6.15768	11.8257	0.639004	0
4	6952767	6952857	47.1111	53.8333	6.84444	13.7778
4	7067764	7067822	365.517	289.914	116.828	115.448
4	7211769	7211807	530	592.5	64.8421	137.053
4	7418968	7419108	178.686	173.036	95.7	97.4286
4	7419938	7420113	226.537	211.714	137.28	111.954
4	8153071	8153207	453.618	437.978	131.353	85.7059
4	8197575	8197686	59.2072	61.6216	5.54955	4.46847
4	8201150	8201364	83.215	107.874	12.9533	10.4299
4	8340809	8340924	36.8696	24.7826	20.087	15.0957
4	8544942	8545028	212	248.547	96.6977	89.3953
4	8601237	8601346	418.165	420.963	132.807	68.2569
4	9015277	9015401	23.9355	20.6855	8.69355	4
4	9071406	9071548	10.4507	14.0493	1.08451	0
4	9098570	9098635	1545.97	1460.08	52.1231	30.5231
4	9101151	9101514	42.6336	40.8264	29.697	28.6942
4	9115434	9115467	89.9394	120.909	14	15.0303
4	9135091	9135164	136.493	163.973	35.863	47.5616
4	9143103	9143605	291.394	270.239	65.3426	56.3187
4	9174302	9174467	21.8424	17.2727	8.4	3.00606
4	9175349	9175439	261.467	196.333	61.6	85.4222
4	9182460	9182622	427.926	431.019	89.358	104.099
4	9183083	9183356	29.5092	31.3187	11.8462	9.08425
4	9203773	9203903	75.0154	78.9231	72.2615	49.6
4	9571062	9571396	39.988	40.1048	17.0599	20.0479
4	10639981	10640005	123.667	166.25	19.25	10.3333
4	11052103	11052138	1962.51	1978.71	409.2	481.829
4	11301275	11301589	6.07643	8.16879	0.490446	3.15924
4	11370964	11371062	32.449	43.6224	6.28571	5.06122
4	11406973	11407090	14.4957	12.1795	5.26496	6.35897
4	11548820	11548937	16.3077	19.4872	1.31624	0
4	11658611	11658646	78.7429	40.7143	17.6	7.08571
4	11662335	11662460	144.16	102.6	36.96	29.76
4	11662754	11662902	419.703	400.541	125.905	77.0811
4	11672862	11673019	55.3631	56.2739	21.5796	20.535
4	11739049	11739103	1166	1277.22	154	142.37
4	11785951	11786174	123.587	109.91	60.0807	52.2691
4	11787488	11787687	261.005	234.874	162.513	148.302
4	11788930	11789287	126.487	130.126	66	65.9944
4	11789521	11789805	114.211	109.384	43.3803	38.4225
4	11808426	11808571	305.572	279.103	181.614	155.641
4	11808927	11808974	460.085	485.106	235.915	216.34
4	11810757	11811027	46.3259	36.9444	21.1037	19.2889
4	12066282	12066740	6.01747	7.46725	2.01747	1.08297
4	12066823	12066954	12.9466	13.0534	1.17557	1.89313
4	12237690	12237721	27.3548	36.7742	0	24
4	12325875	12325911	465.222	443.333	72.7222	82.6667
4	12483177	12483227	279.84	262.2	110.88	94.24
4	12614629	12614797	6.30952	10.1786	0.916667	0
4	12616081	12616406	3.26154	4.38462	0	0
4	12622621	12622861	29.15	32.0625	4.49167	3.1
4	12627448	12627809	18.205	20.5263	3.83934	6.18283
4	12630025	12630089	23.1875	22.2656	4.8125	0
4	12631940	12632061	15.7686	9.42149	3.81818	2.04959
4	12962095	12962263	21.4524	15.2679	2.75	1.47619
4	13170742	13170911	10.0355	10.1183	0.911243	0
4	14090234	14090256	57.8182	38.8636	28	45.0909
4	14216008	14216095	17.0575	13.1034	1.77011	0
4	15053031	15053204	8.57803	6.5896	0	0
4	15558539	15558570	205.161	193.065	89.4194	80
4	15567457	15567483	244.615	230.192	106.615	95.3846
4	15585955	15585977	202.364	155.455	42	45.0909
4	15730255	15730286	205.161	193.065	89.4194	80
4	15748606	15748628	202.364	155.455	42	45.0909
4	15824349	15824437	19.2727	38.8636	1.75	16.9091
4	16408676	16408788	17.0357	5.08929	5.5	2.21429
4	16429571	16429612	41.3659	27.8049	0	6.04878
4	16490155	16490177	77.0909	38.8636	0	0
4	16710968	16711079	19.0991	17.973	0	2.23423
4	16810731	16810800	15.3623	28.913	4.46377	10.7826
4	16814757	16814897	37.8571	46.8214	9.9	23.0286
4	16876445	16876681	11.678	18.1144	1.30508	2.10169
4	16880310	16880537	3.73568	5.02203	0	0
4	16880689	16880835	5.80822	23.4247	0	0
4	16881642	16881723	15.7037	10.5556	0	0
4	16881953	16882107	26.1558	31.461	5	4.83117
4	16882267	16882381	18.5965	17.5	4.05263	4.35088
4	16883306	16883669	23.3609	19.6281	2.54545	0.683196
4	16883820	16884001	9.37017	11.0221	0	0
4	16884346	16885753	17.629	19.8507	1.20398	1.93888
4	16886020	16886376	6.55056	7.20506	0	1.39326
4	16887681	16887773	18.4348	40.2717	5.02174	2.69565
4	16893052	16893150	15.1429	11.6327	0	0
4	16893574	16893687	31.8938	40.354	4.0885	6.58407
4	16895200	16895298	8.65306	20.3571	0	2.53061
4	16945200	16945356	59.7949	65.7692	7.89744	20.6667
4	16945456	16945846	18.4821	19.7308	2.36923	1.27179
4	16945925	16946287	23.4254	19.6823	2.55249	0.685083
4	16946383	16946575	20.9792	13.3594	0.802083	0
4	16949516	16949642	13.4603	22.619	0	1.96825
4	16977920	16978096	32.5227	30.767	10.5	9.86364
4	17031043	17031156	5.62832	12.6106	0	0
4	17395912	17396009	13.1134	8.81443	1.58763	2.5567
4	17446025	17446251	22.5133	21.4381	2.04425	6.58407
4	17558103	17558315	10	8.06604	2.17925	3.50943
4	17673651	17673858	12.2899	11.0145	0.743961	1.19807
4	18286163	18286220	18.5965	15	5.40351	0
4	18345902	18346035	28.6917	17.1429	6.94737	3.72932
4	18346946	18346966	53	57	46.2	24.8
4	18422350	18422497	12.9796	7.7551	0	1.68707
4	18423263	18423394	67.9695	39.1603	4.70229	1.89313
4	18425666	18425764	6.4898	14.5408	3.14286	2.53061
4	18432062	18432277	2.95814	13.2558	0	1.15349
4	18432357	18432609	5.88889	9.04762	1.22222	0
4	18432703	18432870	5.07784	6.82635	2.76647	1.48503
4	18435516	18435661	8.77241	7.86207	1.06207	0
4	19191929	19192055	25.2381	11.3095	7.33333	1.96825
4	19192189	19192257	15.5882	16.7647	9.05882	10.9412
4	19318945	19319048	18.5243	13.835	8.97087	7.2233
4	19359508	19359540	66.25	62.3437	0	7.75
4	19449663	19449947	8.95775	15.0528	1.08451	0.873239
4	19451940	19452097	6.75159	10.8917	0.980892	1.57962
4	19471847	19471959	17.0357	20.3571	1.375	0
4	19486578	19486600	96.3636	90.6818	28	22.5455
4	19508131	19508358	2.80176	8.78855	0.678414	1.09251
4	19510056	19510280	12.3036	7.63393	1.375	1.10714
4	19682631	19682685	15.7037	26.3889	2.85185	0
4	19919967	19920105	12.2899	10.3261	2.23188	0
4	20396778	20396844	64.2424	95	44.3333	26.303
4	20691519	20691544	42.4	34.2	0	0
4	20691650	20691793	10.3776	3.98601	1.07692	1.73427
4	20892295	20892523	3.7193	10	1.35088	2.17544
4	20985401	20985819	11.1579	10.2273	3.31579	5.33971
4	20986358	20986514	32.6154	32.8846	5.92308	11.1282
4	21553824	21553855	27.3548	36.7742	9.93548	8
4	21698985	21699005	53	85.5	15.4	0
4	21826524	21826592	77.9412	58.6765	2.26471	25.5294
4	21844129	21844320	5.54974	5.96859	0	0
4	21859355	21859808	154.905	157.914	83.9691	85.404
4	21860166	21860686	178.569	170.452	92.4	97.7692
4	22195723	22195909	6.83871	9.19355	2.48387	0
4	22224821	22224899	19.0256	40.1923	7.89744	3.17949
4	22311405	22311535	8.15385	10.9615	5.92308	3.81538
4	22402931	22403016	14.9647	16.7647	1.81176	2.91765
4	22427015	22427040	271.36	364.8	129.36	69.44
4	22651467	22651594	8.34646	8.97638	1.2126	3.90551
4	23051548	23051594	50.6957	55.7609	10.0435	5.3913
4	23052130	23052347	12.7005	9.19355	2.12903	0
4	23364739	23364969	7.37391	6.19565	0	2.15652
4	23554114	23554156	30.2857	27.1429	3.66667	5.90476
4	23554268	23554415	5.76871	9.69388	4.19048	1.68707
4	23557354	23557629	8.48	8.29091	3.92	1.80364
4	23836045	23836204	6.66667	10.7547	1.93711	7.79874
4	24064753	24064860	11.8879	5.3271	4.31776	4.63551
4	24065551	24065713	2.61728	10.5556	0	1.53086
4	24066096	24066213	9.05983	12.1795	1.31624	4.23932
4	24067454	24067564	17.3455	2.59091	7	6.76364
4	24110880	24111024	25.0278	15.8333	9.625	1.72222
4	24277667	24277807	7.57143	8.14286	1.1	0
4	24278214	24278336	10.4262	21.0246	1.2623	10.1639
4	24416821	24417065	13.9016	11.6803	1.2623	1.01639
4	24417160	24417355	8.69744	13.1538	0	0
4	24417992	24418263	3.91144	4.20664	0	0
4	24425534	24425654	38.8667	28.5	21.8167	16.5333
4	24454098	24454138	37.1	35.625	3.85	6.2
4	24502938	24503030	13.8261	21.6848	6.69565	10.7826
4	24628980	24629256	120.594	102.228	60.2609	53.913
4	24828047	24828088	36.1951	48.6585	15.0244	30.2439
4	25317040	25317061	90.8571	67.8571	44	11.8095
4	25489769	25489810	134.439	173.78	22.5366	18.1463
4	26324223	26324666	14.3567	9.00677	1.39052	2.23928
4	26356435	26356456	615.81	515.714	520.667	496
4	26441578	26441616	33.4737	15	0	0
4	26758872	26758919	27.0638	30.3191	0	5.2766
4	26773506	26773936	5.42326	8.61628	2.86512	1.73023
4	26774036	26774270	7.24786	4.87179	0	1.05983
4	27120802	27120826	79.5	35.625	6.41667	10.3333
4	27210385	27210696	8.18006	14.6624	3.46624	3.98714
4	27210776	27211167	7.59079	8.7468	1.96931	0
4	27662213	27662450	9.83966	8.41772	3.89873	3.13924
4	27848726	27848751	50.88	57	6.16	9.92
4	27877648	27877723	113.067	117.8	10.2667	9.92
4	27902149	27902329	5.88889	7.91667	1.71111	0
4	28149669	28149940	8.60517	5.2583	0	0
4	28242542	28242656	9.29825	10	0	0
4	28303297	28303347	156.88	222.3	27.72	39.68
4	28506345	28506586	30.7884	31.9295	10.2241	9.26141
4	28873132	28873216	25.2381	16.9643	3.66667	17.7143
4	29614442	29614580	18.4348	22.7174	2.23188	3.5942
4	29614672	29614967	7.90508	10.6271	2.61017	2.52203
4	29665096	29665174	76.1026	91.3462	15.7949	12.7179
4	29666909	29670016	142.948	143.83	0.198262	0.0798198
4	29688953	29689109	69.3077	67.5962	14.8077	25.4359
4	29766935	29767152	254.009	261.359	156.839	132.571
4	29785563	29785667	10.1923	13.7019	5.92308	7.15385
4	30894323	30894344	90.8571	81.4286	44	0
4	30951093	30951120	54.963	10.5556	0	9.18519
4	31442704	31442757	1196	1301.32	159.811	149.736
4	31550964	31551084	8.83333	7.125	2.56667	8.26667
4	31631589	31631611	279.455	168.409	42	33.8182
4	31713479	31713561	12.9268	17.378	11.2683	9.07317
4	31716566	31716648	15.5122	10.4268	0	3.02439
4	31805415	31805635	3.85455	6.47727	0	1.12727
4	31806906	31807019	11.2566	5.04425	4.0885	2.19469
4	31868026	31868163	30.9489	43.6861	3.37226	7.24088
4	31964432	31964598	77.9036	56.6566	35.253	26.8916
4	32622486	32622508	115.636	207.273	70	45.0909
4	32799560	32799661	14.6931	22.5743	3.0495	2.45545
4	32814143	32814394	7.60159	6.81275	3.06773	1.9761
4	32841757	32841927	6.23529	8.38235	1.81176	1.45882
4	32844570	32844692	8.68852	7.0082	0	0
4	32856410	32856441	34.1935	36.7742	4.96774	8
4	32857873	32857902	43.8621	58.9655	21.2414	25.6552
4	32897609	32897743	33.2239	36.1567	3.44776	1.85075
4	32978285	32978425	9.08571	18.3214	1.1	5.31429
4	33112065	33112086	403.81	502.143	80.6667	70.8571
4	33324589	33324617	45.4286	30.5357	0	0
4	33901856	33902022	14.0482	10.3012	2.78313	1.49398
4	34088266	34088530	8.83333	6.47727	2.91667	0.939394
4	34096610	34096704	29.3191	45.4787	9.82979	5.2766
4	34133727	34134017	14.6207	12.7759	1.06207	1.71034
4	34134240	34134429	5.60847	10.5556	0	0
4	34378248	34378420	6.16279	11.5988	1.7907	1.44186
4	34909255	34909351	13.25	8.90625	3.20833	2.58333
4	35061702	35061850	18.6216	17.3311	3.12162	0
4	35097251	35097291	26.5	28.5	0	0
4	35115295	35115533	8.90756	8.38235	3.23529	3.12605
4	35244900	35244928	1794.43	1913.57	616	602.286
5	14908	15265	58.7899	63.8655	28.0392	25.0084
5	15413	15608	156.554	146.154	84.5026	71.2205
5	16162	16414	94.2222	91.6071	46.4444	55.1111
5	149983	150169	6.83871	18.3871	1.65591	5.33333
5	664965	665059	9.02128	15.1596	3.2766	2.6383
5	1387000	1387158	79.1646	81.1709	69.2025	67.4937
5	1513302	1513464	6.54321	10.5556	2.85185	1.53086
5	1640093	1640179	39.4419	53.0233	3.5814	5.76744
5	1970113	1970242	9.86047	4.4186	2.3876	3.84496
5	2345931	2346204	5.4359	13.5714	0.564103	1.81685
5	2604937	2604958	70.6667	13.5714	0	11.8095
5	2973754	2974001	7.7247	5.76923	2.49393	2.0081
5	2974807	2975097	4.38621	11.7931	4.24828	5.13103
5	2975845	2976072	5.60352	8.78855	0.678414	0
5	3165595	3166099	18.5079	15.8333	2.75	3.93651
5	3169329	3169434	14.1333	40.7143	2.93333	2.3619
5	3169579	3169758	3.55307	7.96089	0.860335	0
5	3231979	3232069	21.2	12.6667	5.13333	16.5333
5	3409859	3409879	1028.2	912	508.2	421.6
5	3615084	3615110	57.0769	43.8462	0	0
5	3625382	3625475	25.0753	39.8387	13.2473	2.66667
5	3626021	3626125	32.6154	38.3654	14.8077	4.76923
5	3662150	3662211	13.9016	23.3607	2.52459	0
5	3662600	3662709	11.6697	15.6881	1.41284	4.55046
5	4208473	4208494	50.4762	81.4286	14.6667	11.8095
5	4695808	4695983	10.9029	3.25714	2.64	1.41714
5	4696084	4696213	9.86047	19.8837	4.77519	3.84496
5	4710212	4710248	29.4444	71.25	0	0
5	4827466	4827620	8.25974	3.7013	2	3.22078
5	4843959	4843981	212	129.545	21	33.8182
5	5036852	5036876	53	95	0	10.3333
5	5114403	5114467	175.562	195.937	14.4375	15.5
5	5148980	5149334	4.79096	4.02542	0.870056	0
5	5151189	5151326	295.562	276.679	88.8029	61.5474
5	5152310	5152439	16.4341	19.8837	0	0
5	5189268	5189290	501.091	570	42	45.0909
5	5610246	5610290	33.7273	45.3409	10.5	0
5	5954128	5954154	57.0769	10.9615	5.92308	0
5	6413418	6413541	27.5772	16.2195	5.00813	4.03252
5	6458630	6458762	102.788	71.25	28	33.8182
5	6598151	6598171	148.4	128.25	30.8	49.6
5	6921622	6921753	8.0916	6.52672	1.17557	0
5	7025170	7025231	34.7541	37.377	2.52459	4.06557
5	7025602	7025798	30.2857	21.8112	3.92857	7.59184
5	7111220	7111363	1.48252	17.9371	1.07692	0
5	7111490	7111625	9.42222	4.22222	0	0
5	7113208	7113536	7.10976	7.82012	2.34756	2.26829
5	7114727	7115167	14.9364	14.8977	2.1	2.81818
5	7115970	7116062	13.8261	15.4891	0	0
5	7127531	7127719	29.3191	40.9309	18.0213	30.3404
5	7180295	7180422	6.67717	13.4646	2.4252	7.81102
5	7181438	7181580	10.4507	8.02817	4.33803	3.49296
5	7191219	7191467	6.83871	8.04435	1.24194	0
5	7191813	7191984	4.95906	13.3333	2.70175	0
5	7192114	7192233	23.1597	23.9496	5.17647	2.08403
5	7442446	7442536	18.8444	9.5	0	0
5	7672367	7672510	10.3776	5.97902	2.15385	0
5	8288842	8288863	60.5714	27.1429	22	23.619
5	8564911	8564932	1665.71	1384.29	183.333	259.81
5	8572434	8572489	212	196.909	39.2	31.5636
5	8762341	8762366	424	456	178.64	178.56
5	8828841	8829051	21.2	21.7143	4.4	7.08571
5	8903053	8903244	5.54974	10.445	0	0
5	8973617	8973684	34.806	0	0	0
5	9032346	9032559	44.7887	54.8592	8.67606	16.3005
5	9346516	9346583	18.9851	12.7612	6.89552	0
5	9552981	9553003	28.9091	77.7273	14	11.2727
5	10245736	10245889	15.2418	11.1765	1.00654	1.62092
5	10424712	10424733	171.619	108.571	36.6667	47.2381
5	10559723	10559965	35.9174	34.1529	3.18182	7.17355
5	10681079	10681218	73.2086	106.619	11.0791	12.4892
5	10807337	10807373	17.6667	39.5833	0	0
5	10829155	10829237	147.366	177.256	63.8537	60.4878
5	10921294	10921538	7.81967	1.16803	2.52459	3.04918
5	10973751	10973886	7.85185	14.7778	0	0
5	10973992	10974418	16.9202	16.7254	0.723005	1.74648
5	10976041	10976230	8.97354	4.52381	0	0
5	11158564	11158877	44.0256	50.0799	14.2684	9.50799
5	11485941	11486046	12.1143	8.14286	2.93333	0
5	11896192	11896294	24.9412	30.7353	3.01961	2.43137
5	11896647	11896708	27.8033	14.0164	0	0
5	12052498	12052619	50.8099	40.0413	11.4545	4.09917
5	12311478	12311543	35.8769	21.9231	4.73846	3.81538
5	12893331	12893485	9.63636	5.55195	1	1.61039
5	12958677	12958741	1570.12	1482.89	52.9375	31
5	12961970	12962104	58.5373	61.6791	47.1194	27.7612
5	13140825	13140979	5.50649	9.25325	0	0
5	13175383	13175444	841.049	869.016	355.967	369.967
5	13360741	13360914	26.9595	37.8902	8.01156	2.86705
5	13400981	13401029	26.5	17.8125	0	0
5	13457432	13457452	116.6	99.75	15.4	12.4
5	13582350	13583219	3.41542	5.24741	0.531646	0
5	14287328	14287557	21.2926	14.9345	6.72489	6.49782
5	14288058	14288255	7.53299	11.5736	5.47208	2.51777
5	14824797	14825161	9.9011	16.4423	2.11538	0.681319
5	14825442	14825648	4.1165	9.68447	2.99029	1.20388
5	15147700	15147895	14.1333	16.0769	6.31795	3.81538
5	15149773	15149880	5.94393	23.972	1.43925	2.31776
5	15193544	15193756	9	2.68868	0.726415	1.16981
5	15272181	15272317	134.059	129.926	88.3235	103.941
5	15331021	15331143	111.213	116.803	34.082	20.3279
5	15382801	15382950	138.013	158.758	59.9463	61.5839
5	15458563	15458648	306.776	352.059	128.635	119.624
5	15551681	15551776	227.621	243	103.747	75.7053
5	15672750	15672858	35.3333	42.2222	4.27778	0
5	16004364	16004485	38.5455	56.5289	10.1818	8.19835
5	16004571	16004903	19.1566	18.0271	3.24699	5.22892
5	16055399	16055637	11.5798	9.57983	4.52941	2.08403
5	16057292	16057489	7.53299	4.3401	3.90863	3.77665
5	16078326	16078476	7.06667	7.6	0	4.96
5	16080359	16080430	23.8873	8.02817	0	0
5	16187656	16187820	5.17073	12.1646	0.939024	0
5	16488988	16489047	64.678	43.4746	5.22034	12.6102
5	16528064	16528103	81.5385	80.3846	3.94872	12.7179
5	16681632	16681841	5.07177	9.54545	0	2.37321
5	16960217	16960237	190.8	256.5	23.1	24.8
5	16962179	16962222	142.977	152.442	17.907	5.76744
5	17146886	17146941	19.2727	15.5455	0	0
5	17181624	17181673	60.5714	40.7143	22	30.3673
5	17275278	17275453	21.8057	24.4286	5.28	8.50286
5	17436215	17436329	16.7368	17.5	1.35088	2.17544
5	17436457	17436599	20.9014	12.0423	2.16901	1.74648
5	17801431	17801539	11.7778	10.5556	1.42593	0
5	17823553	17823753	11.66	1.425	1.54	0
5	18154428	18154913	60.3216	57.5876	23.1794	25.0557
5	18174648	18174832	41.4783	32.5272	13.3913	9.43478
5	18201645	18201800	8.20645	11.0323	0	0
5	18202023	18202258	4.51064	9.70213	0.655319	0
5	18202349	18202759	13.4439	14.5976	1.12683	0
5	18205027	18205402	7.34933	9.88	0	0
5	18205713	18205813	12.72	5.7	0	0
5	18206203	18206649	6.17937	5.75112	0.690583	1.11211
5	18206826	18207037	3.01422	9.45498	1.45972	2.35071
5	18208836	18209085	39.1647	46.9277	17.3173	20.9157
5	18228006	18228109	92.6214	49.8058	17.9417	14.4466
5	18228217	18228288	23.8873	16.0563	2.16901	6.98592
5	18233214	18233395	36.3094	29.9171	3.40331	4.1105
5	18233537	18233905	14.9783	16.2636	0.836957	2.69565
5	18234433	18234476	24.6512	26.5116	3.5814	5.76744
5	18234653	18234704	20.7843	22.3529	0	0
5	18244655	18245161	10.8933	13.5178	3.04348	3.43083
5	18254327	18254532	5.17073	19.4634	3.00488	1.20976
5	18254649	18254701	8.15385	32.8846	0	0
5	18274491	18274576	32.4235	36.8824	7.24706	11.6706
5	18275067	18275350	10.4876	17.1201	4.35336	7.0106
5	18429862	18429893	41.0323	36.7742	0	0
5	18429986	18430218	10.9655	7.37069	0	0
5	18449606	18449751	7.31034	7.86207	1.06207	0
5	18451533	18451667	9.49254	10.6343	6.89552	3.70149
5	18609203	18609227	35.3333	71.25	0	0
5	19169285	19169393	9.81481	10.5556	4.27778	2.2963
5	19169746	19169854	19.6296	10.5556	1.42593	2.2963
5	19169955	19170014	35.9322	4.83051	2.61017	0
5	19170639	19170903	13.6515	16.1932	3.5	0.939394
5	19201571	19201832	3.24904	6.55172	0	0.950192
5	19258761	19259083	9.21739	9.73602	0.956522	0
5	19262481	19262502	60.5714	54.2857	14.6667	0
5	19265740	19265762	125.273	116.591	7	22.5455
5	19266263	19266420	60.7643	70.7962	9.80892	15.7962
5	19266582	19266696	81.8246	105	21.614	26.1053
5	19266782	19267090	17.8961	24.0584	3.5	4.02597
5	19267741	19267914	29.4104	23.0636	6.23121	1.43353
5	19272597	19272853	15.7344	13.3594	1.20312	0
5	19273307	19273582	17.7309	15.5455	1.68	0.901818
5	19279384	19279631	26.6073	20.7692	1.24696	5.02024
5	19280146	19280167	90.8571	108.571	7.33333	11.8095
5	19304009	19304218	5.07177	8.18182	1.47368	4.74641
5	19406378	19406402	5096.83	4690.62	147.583	62
5	19474478	19474520	545.143	705.714	293.333	342.476
5	19553049	19553070	666.286	570	66	82.6667
5	19705325	19705739	5.63285	5.50725	1.11594	1.19807
5	19707006	19707166	15.9	12.4687	1.925	3.1
5	19707377	19707468	6.98901	18.7912	1.69231	2.72527
5	19709779	19710143	5.24176	7.0467	1.26923	0.681319
5	20173002	20173022	95.4	57	23.1	37.2
5	20238189	20238211	992.545	1023.41	0	22.5455
5	20460041	20460196	5.47097	7.35484	1.9871	3.2
5	20567488	20567573	14.9647	10.0588	1.81176	8.75294
5	20748917	20748995	24.4615	7.30769	9.87179	6.35897
5	20834329	20834514	64.173	50.8378	9.15676	2.68108
5	21215010	21215146	23.3824	18.8603	2.26471	7.29412
5	21216636	21216854	6.80734	9.15138	3.53211	3.41284
5	21436182	21436203	50.4762	54.2857	0	23.619
5	21500851	21500903	12.2308	32.8846	8.88462	4.76923
5	21907873	21907946	14.5205	19.5205	0	0
5	22376997	22377018	181.714	244.286	22	23.619
5	22599631	22599802	13.6374	6.66667	2.70175	0
5	22622878	22622932	1173.85	1277.22	156.852	146.963
5	22690322	22690422	12.72	14.25	0	0
5	23142877	23142927	122.96	108.3	24.64	24.8
5	23298979	23299025	36.8696	55.7609	20.087	5.3913
5	23302721	23302748	47.1111	95	57.037	45.9259
5	23406320	23406426	168	150.566	23.2453	28.0755
5	23463277	23463963	7.10787	9.13994	0.22449	1.08455
5	23464055	23464119	13.25	22.2656	0	0
5	23464623	23465034	8.25304	6.93431	1.12409	0
5	23680860	23680948	16.8636	29.1477	0	5.63636
5	23702390	23702427	40.1081	38.5135	16.6486	26.8108
5	23707381	23707659	3.81295	4.10072	0.553957	0
5	23709119	23709316	12.9137	15.9137	6.25381	6.29442
5	23712257	23712489	4.56897	7.37069	0.663793	1.06897
5	23712631	23712739	9.81481	13.1944	2.85185	2.2963
5	23838028	23838135	7.92523	10.6542	0	0
5	24120005	24120075	6.05714	24.4286	2.2	7.08571
5	24326988	24327103	11.0609	4.95652	4.01739	4.31304
5	24327393	24327636	3.48971	9.38272	1.26749	2.04115
5	24328937	24329036	14.9899	14.3939	0	2.50505
5	24503054	24503074	106	42.75	15.4	0
5	24727452	24727483	465.032	459.677	139.097	112
5	24847648	24847696	167.833	130.625	35.2917	20.6667
5	24862437	24862511	20.0541	11.5541	2.08108	10.0541
5	24864553	24864695	8.95775	8.02817	1.08451	1.74648
5	25229192	25229242	237.44	176.7	18.48	49.6
5	25354566	25354737	8.67836	3.33333	1.80117	7.25146
5	25355290	25355367	19.2727	3.7013	4	6.44156
5	25378399	25378529	13.0462	8.76923	1.18462	0
5	25635335	25635385	504.56	450.3	283.36	277.76
5	25745424	25745551	115.181	100.984	30.315	35.1496
5	25957572	25957593	555.238	610.714	520.667	507.81
5	26012266	26012432	5.10843	12.0181	3.71084	0
5	26049686	26049775	26.2022	25.618	10.382	11.1461
5	26337503	26337581	19.0256	14.6154	0	0
5	26435913	26435944	1121.55	1158.39	104.323	80
5	26927898	26928222	9.81481	4.39815	0.950617	0
5	26928496	26928580	37.8571	23.75	0	0
5	26928685	26928864	8.2905	11.1453	1.72067	1.38547
5	27091923	27092055	11.2424	6.47727	3.5	9.39394
5	27499406	27499524	14.3729	12.0763	2.61017	0
5	27605841	27605920	308.608	400.443	169.595	191.494
5	27732880	27733095	19.7209	6.62791	2.86512	0
5	27823841	27824099	2.46512	6.62791	1.1938	1.92248
5	27824686	27824751	13.0462	17.5385	2.36923	0
5	27863521	27863542	60.5714	81.4286	22	35.4286
5	27945224	27945363	7.6259	6.15108	2.21583	0
5	27989893	27989920	78.5185	42.2222	5.7037	0
5	27989994	27990200	6.17476	8.30097	0	0
5	27990324	27990374	33.92	0	3.08	0
5	27990498	27990613	16.5913	7.43478	0	0
5	28197445	28197563	8.98305	19.322	0	2.10169
5	28232817	28232943	15.1429	11.3095	2.44444	3.93651
5	28279545	28279814	6.30483	7.41636	0.572491	0
5	28292398	28292420	19.2727	77.7273	0	0
5	28346452	28346476	220.833	237.5	32.0833	31
5	28347052	28347140	16.8636	3.23864	1.75	0
5	28638375	28638449	25.7838	15.4054	6.24324	3.35135
5	28638548	28638814	7.17293	12.8571	1.15789	1.86466
5	28639058	28639148	32.9778	22.1667	3.42222	2.75556
5	28644265	28644354	9.52809	25.618	1.73034	2.78652
5	28645635	28645664	65.7931	9.82759	26.5517	8.55172
5	28731132	28731279	12.9796	1.93878	1.04762	0
5	28731578	28731603	50.88	34.2	30.8	9.92
5	28808830	28808859	285.103	265.345	47.7931	68.4138
5	29141962	29142129	36.8144	44.3713	7.37725	11.8802
5	29317112	29317338	3.75221	7.56637	0	2.19469
5	29341081	29341125	799.818	829.091	84	56.3636
5	29345776	29345829	1188	1301.32	156.906	145.057
5	29376037	29376318	6.03559	13.1851	2.74021	2.64769
5	29413628	29413909	51.3025	32.4555	12.0569	9.70819
5	29481628	29481921	5.06485	2.91809	1.57679	0
5	29482135	29482205	9.08571	20.3571	6.6	3.54286
5	29484173	29484229	11.3571	45.8036	5.5	13.2857
5	29485106	29485302	6.4898	4.36224	0	0
5	29582047	29582181	14.2388	8.50746	0	1.85075
5	29633629	29633727	17.3061	8.72449	1.57143	0
5	29635388	29635469	15.7037	7.03704	3.80247	3.06173
6	148913	148986	113.26	175.685	31.6438	37.3699
6	230463	230570	7.92523	29.2991	2.8785	0
6	454262	454316	23.5556	15.8333	0	0
6	665580	665694	16.7368	27.5	0	6.52632
6	896472	896608	12.4706	12.5735	0	0
6	1186947	1187305	12.4358	9.55307	1.2905	2.77095
6	1187397	1187761	10.4835	7.0467	1.26923	0.681319
6	1187933	1188217	8.95775	21.0739	0.542254	0.873239
6	1188752	1189009	24.7471	38.8132	5.393	6.75486
6	1189201	1189276	53.7067	45.6	18.48	16.5333
6	1189732	1190265	17.1032	13.9024	2.31144	5.1182
6	1195394	1195726	30.012	19.744	8.3494	5.9759
6	1196755	1197104	13.9713	13.8825	4.41261	7.10602
6	1197482	1198078	14.2282	14.3456	3.10067	5.4094
6	1198169	1198312	28.1678	25.9091	9.69231	8.67133
6	1198451	1198778	20.0979	32.2477	4.70948	5.30887
6	1200144	1200303	17.3333	10.7547	2.90566	0
6	1624810	1624954	45.6389	31.6667	21.3889	18.9444
6	1714066	1714320	131.039	138.012	43.0472	44.9134
6	2089606	2089725	12.4706	9.57983	2.58824	6.2521
6	2171880	2172006	11.7778	2.2619	3.66667	3.93651
6	2472719	2473244	10.499	16.8286	0.88	1.41714
6	2570286	2570611	232.222	209.585	134.572	138.117
6	2573044	2573281	130.599	125.063	64.9789	65.9241
6	2599294	2599420	10.0952	13.5714	1.22222	3.93651
6	2599938	2600110	4.93023	18.2267	1.7907	2.88372
6	2699575	2699597	144.545	116.591	14	33.8182
6	2832616	2832788	4.93023	8.28488	0.895349	0
6	2920820	2921012	5.52083	4.45312	0.802083	0
6	2954476	2954553	16.5195	11.1039	0	0
6	2998616	2998647	61.5484	45.9677	4.96774	8
6	3082131	3082216	24.9412	16.7647	3.62353	11.6706
6	3126346	3126367	212	203.571	0	0
6	3209867	3209959	444.739	492.554	292.935	245.304
6	3210042	3210360	144	132.642	67.7987	71.7484
6	3389236	3390006	6.05714	5.18182	0	0.644156
6	3390106	3390302	17.3061	13.0867	0	0
6	3705052	3705183	16.1832	19.5802	7.05344	1.89313
6	3705344	3705513	12.5444	13.4911	1.82249	5.86982
6	3715704	3715771	12.6567	17.0149	0	0
6	3715899	3715996	10.9278	11.7526	4.76289	10.2268
6	3716317	3716558	14.0747	14.1909	4.47303	1.02905
6	3717502	3717905	9.46898	9.90074	2.67494	4.92308
6	3719445	3719612	8.88623	10.2395	3.68862	1.48503
6	3719852	3720109	13.1984	19.9611	2.39689	3.85992
6	3725676	3725804	9.9375	13.3594	3.60937	3.875
6	3727447	3727516	30.7246	53.6957	29.0145	14.3768
6	3729231	3729342	11.4595	23.1081	4.16216	2.23423
6	3730406	3730662	9.9375	10.0195	4.21094	1.9375
6	3731174	3731247	20.3288	11.7123	8.43836	3.39726
6	3747204	3747458	10.0157	11.2205	0.606299	1.95276
6	3749660	3749853	13.1813	14.7668	5.58549	1.28497
6	3750094	3750146	16.3077	21.9231	2.96154	0
6	3750385	3750511	35.3333	47.5	13.4444	5.90476
6	3755877	3755995	10.7797	14.4915	0	2.10169
6	3756512	3756672	11.925	5.34375	1.925	0
6	3757462	3757703	4.39834	8.27801	1.27801	2.05809
6	3758259	3758327	28.0588	20.9559	0	3.64706
6	3913503	3913584	149.185	140.741	19.0123	30.6173
6	4158418	4158454	600.667	467.083	213.889	192.889
6	4197253	4197421	18.9286	33.9286	4.58333	7.38095
6	4353989	4354079	56.5333	47.5	11.9778	11.0222
6	4727301	4727337	58.8889	55.4167	0	6.88889
6	4732951	4733197	4.30894	5.79268	1.87805	1.00813
6	4975215	4975299	15.1429	13.5714	3.66667	5.90476
6	4975385	4975561	7.22727	9.71591	5.25	4.22727
6	4978111	4978275	67.2195	66.0366	31.9268	22.6829
6	4983103	4983303	12.72	7.125	0.77	1.24
6	5049125	5049266	15.0355	4.04255	1.0922	0
6	5335761	5335810	99.5102	87.2449	18.8571	10.1224
6	5373585	5373607	38.5455	64.7727	49	22.5455
6	5503652	5503837	8.02162	7.7027	0.832432	2.68108
6	5504117	5504177	24.7333	14.25	0	0
6	5558604	5558704	14.84	14.25	6.16	4.96
6	5663659	5663801	29.8592	34.1197	4.33803	3.49296
6	5949225	5949279	1173.85	1277.22	156.852	146.963
6	5986319	5986339	84.8	99.75	0	12.4
6	6080205	6080235	91.8667	66.5	5.13333	16.5333
6	6217459	6217521	20.5161	9.19355	9.93548	0
6	6253999	6254386	5.47804	7.36434	0	0
6	6258667	6261110	182.842	184.789	0.189112	0
6	6261201	6261536	20.2507	29.7761	0.459701	0.740299
6	6316437	6316458	40.381	67.8571	7.33333	0
6	6433453	6434261	17.0545	15.1671	1.90594	1.22772
6	6553511	6553632	12.2645	21.1983	1.27273	0
6	6571532	6571577	23.5556	19	0	0
6	6752730	6752915	5.72973	15.4054	0.832432	0
6	6784717	6784938	7.67421	3.86878	4.181	6.73303
6	6792316	6792482	5.10843	10.3012	0	0
6	6799450	6799559	29.1743	7.84404	1.41284	0
6	7540346	7540383	114.595	61.6216	20.8108	20.1081
6	7606341	7606441	10.6	17.1	0	0
6	7607066	7607314	15.3871	14.9395	0.620968	0
6	8115945	8116154	6.08612	5.45455	1.47368	0
6	8201838	8201896	146.207	157.241	138.069	106.897
6	8421832	8421888	56.7857	61.0714	5.5	0
6	8529821	8529933	53	53.4375	12.375	8.85714
6	8530026	8530125	10.7071	11.5152	6.22222	2.50505
6	8719064	8719085	60.5714	54.2857	36.6667	35.4286
6	8933949	8934057	11.7778	7.91667	1.42593	2.2963
6	9099070	9099092	9.63636	103.636	7	0
6	9113730	9113965	95.6255	89.7447	17.6936	14.7745
6	9581701	9581740	21.7436	29.2308	0	0
6	9584290	9584464	7.31034	3.27586	0	1.42529
6	9586208	9586388	5.88889	7.91667	2.56667	1.37778
6	9586823	9586988	5.13939	10.3636	0	0
6	9587077	9587380	7.69637	6.58416	0.508251	3.27393
6	9587996	9588038	30.2857	54.2857	3.66667	5.90476
6	9896530	9896572	30.2857	20.3571	3.66667	5.90476
6	10013982	10014197	5.91628	5.30233	2.86512	3.46047
6	10162276	10162305	36.5517	39.3103	5.31034	8.55172
6	10407299	10407380	5.23457	21.1111	0	0
6	10694296	10694365	113.681	111.522	20.087	25.1594
6	11303154	11303308	9.63636	3.7013	4	3.22078
6	11304495	11304572	19.2727	11.1039	2	3.22078
6	11545830	11545920	77.7333	57	42.7778	35.8222
6	11629399	11629717	8	8.96226	2.90566	2.33962
6	11657864	11657889	25.44	57	6.16	0
6	11661526	11661588	27.3548	18.3871	2.48387	0
6	11768430	11768846	14.2692	15.7572	3.70192	5.36538
6	11817794	11817925	30.7481	41.3359	7.05344	9.46565
6	11818362	11818583	18.2262	24.5023	6.27149	7.8552
6	11966397	11966556	24	12.5472	4.84277	6.23899
6	11966673	11967040	6.35422	6.9891	0.419619	0
6	12000645	12000667	48.1818	51.8182	0	0
6	12044900	12044987	12.1839	9.82759	1.77011	0
6	12086155	12086390	18.9447	4.85106	1.96596	3.16596
6	12112223	12112283	286.2	218.5	33.3667	45.4667
6	12147952	12148068	29.2414	49.1379	5.31034	8.55172
6	12178940	12179245	50.0459	44.8525	22.2164	17.0754
6	12359965	12360107	4.47887	10.0352	0	0
6	12657774	12657937	50.7239	43.7117	3.77914	3.04294
6	12658255	12658463	5.09615	8.22115	0	0
6	12696601	12696689	93.9545	68.0114	7	22.5455
6	12767019	12767042	55.3043	24.7826	0	10.7826
6	12775297	12775643	9.80347	13.1792	0.890173	4.30058
6	12799908	12799970	27.3548	22.9839	9.93548	4
6	12911754	12911900	7.26027	9.76027	0	0
6	13051617	13051641	212	142.5	44.9167	20.6667
6	13309439	13309459	180.2	213.75	192.5	186
6	13327021	13327120	19.2727	14.3939	10.8889	2.50505
6	13431836	13431937	16.7921	11.2871	4.57426	2.45545
6	13439059	13439212	6.9281	5.58824	4.02614	1.62092
6	13553645	13553671	106	43.8462	5.92308	0
6	13557447	13557629	8.15385	4.6978	0.846154	1.36264
6	13567340	13567633	15.1945	7.78157	0.525597	5.92491
6	13603721	13604055	4.44311	4.26647	0	0
6	13685814	13685962	10.027	7.7027	2.08108	1.67568
6	13707493	13707611	134.746	125.593	44.3729	58.8475
6	13711095	13711429	156.144	136.527	75.6168	70.5389
6	14122261	14122323	41.0323	27.5806	27.3226	28
6	14340394	14340415	403.81	447.857	14.6667	0
6	15039051	15039875	11.3204	7.9551	0.56068	1.20388
6	15378497	15378644	53.3605	46.5306	10.4762	10.1224
6	15489581	15489612	608.645	570	104.323	128
6	15985631	15985746	20.2783	19.8261	6.69565	10.7826
6	15986179	15986283	24.4615	16.4423	2.96154	7.15385
6	16395354	16395534	30.6222	20.5833	8.55556	4.13333
6	16588507	16588610	12.3495	5.53398	1.49515	2.40777
6	16589105	16589197	32.2609	27.8804	0	2.69565
6	16589536	16589793	5.77432	7.76265	0	0.964981
6	16735110	16735160	16.96	28.5	3.08	4.96
6	16999486	16999674	7.89362	12.1277	3.2766	2.6383
6	17016956	17016977	403.81	447.857	14.6667	0
6	17598513	17598534	10.0952	95	22	59.0476
6	17783248	17783448	8.48	4.275	6.16	1.24
6	17843752	17843918	21.7108	24.0361	2.78313	8.96386
6	17844096	17844117	60.5714	95	14.6667	23.619
6	17866782	17866804	240.909	259.091	77	101.455
6	17913090	17913323	6.3691	4.8927	1.32189	2.12876
6	17913559	17913710	16.8477	9.43709	4.07947	13.1391
6	17988926	17989069	20.7552	9.96503	6.46154	13.8741
6	18066233	18066515	8.2695	3.03191	2.1844	1.75887
6	18067318	18067402	70.6667	61.0714	9.16667	14.7619
6	18072409	18072434	135.68	102.6	30.8	29.76
6	18331699	18331822	60.3252	81.0976	15.0244	12.0976
6	18885963	18886253	9.50345	4.91379	1.06207	0.855172
6	18886422	18886583	202.783	175.248	87.0435	80.0994
6	19028743	19028774	41.0323	45.9677	9.93548	0
6	19028929	19029038	9.72477	7.84404	0	2.27523
6	19029116	19029204	33.7273	22.6705	1.75	2.81818
6	19229948	19230102	465.299	457.11	139	88.5714
6	19505011	19505676	6.05714	6.85714	0.463158	1.1188
6	19505821	19506071	6.784	3.42	0.616	0.992
6	19506220	19506722	16.8924	18.7351	1.84064	0.988048
6	19507970	19508029	17.9661	28.9831	0	0
6	19508112	19508235	12.065	13.9024	1.25203	0
6	19508789	19508915	13.4603	6.78571	1.22222	0
6	19509006	19509089	17.8795	24.0361	0	2.98795
6	19509752	19509903	5.61589	9.43709	1.01987	0
6	19510563	19510762	15.9799	14.3216	2.32161	2.49246
6	19512424	19512541	9.05983	19.4872	1.31624	4.23932
6	19580858	19581225	12.7084	10.8719	2.09809	1.3515
6	19582110	19582247	15.4745	18.7226	1.12409	0
6	19582628	19582755	15.0236	4.48819	0	0
6	19582935	19583188	20.9486	20.2767	1.82609	3.92095
6	19584644	19584774	13.0462	26.3077	2.36923	3.81538
6	19585144	19585212	40.5294	25.1471	4.52941	3.64706
6	19596481	19597075	12.8485	9.11616	1.2963	0.835017
6	19602734	19602935	31.6418	35.4478	4.59701	6.16915
6	19605907	19606178	32.0738	37.8598	2.27306	4.57565
6	19606275	19606448	8.57803	4.9422	0	0
6	19607328	19607414	24.6512	16.5698	1.7907	11.5349
6	19939117	19939154	45.8378	53.9189	4.16216	0
6	20209744	20209868	35.9032	29.879	7.45161	10
6	20528366	20528580	85.1963	79.9065	23.028	24.3364
6	20529313	20529459	8.71233	7.80822	0	3.39726
6	21084201	21084274	5.80822	31.2329	2.10959	0
6	21084695	21084984	7.33564	3.94464	1.59862	1.71626
6	21164109	21164184	16.96	19	2.05333	3.30667
6	21164491	21164539	92.75	83.125	35.2917	31
6	21420115	21420137	115.636	77.7273	21	22.5455
6	21420856	21420877	60.5714	95	14.6667	35.4286
6	21421667	21421805	10.7536	2.06522	1.11594	5.3913
6	21421889	21422196	27.6221	13.9251	4.51466	1.61564
6	21426414	21426450	23.5556	63.3333	0	0
6	21839584	21839782	21.4141	15.8333	4.66667	2.50505
6	21952028	21952070	55.5238	67.8571	11	0
6	22177793	22177814	100.952	13.5714	7.33333	23.619
6	22245973	22246066	18.2366	12.2581	3.31183	2.66667
6	22247942	22247978	35.3333	15.8333	4.27778	41.3333
6	22248741	22249043	11.2318	5.66225	3.0596	2.46358
6	22427342	22427504	64.1235	82.6852	19.963	13.7778
6	22923281	22923485	12.4706	8.38235	3.01961	3.64706
6	23011360	23011393	77.0909	120.909	23.3333	7.51515
6	23335737	23335873	9.35294	8.38235	1.13235	0
6	23489799	23489839	21.2	28.5	0	0
6	23571560	23571697	32.4964	33.2847	8.9927	12.6715
6	23674167	23674207	31.8	35.625	0	6.2
6	23710542	23710619	24.7792	11.1039	2	3.22078
6	23763174	23763227	324	274.245	66.8302	70.1887
6	23854190	23854261	20.9014	24.0845	2.16901	0
6	23865009	23865127	32.339	19.322	7.83051	6.30508
6	23925679	23925825	5.80822	7.80822	0	0
6	24050163	24050340	45.5141	37.0339	9.57062	8.40678
6	24050734	24050823	485.933	480.337	147.079	91.9551
6	24174881	24174989	13.7407	2.63889	0	0
6	24528922	24529036	16.7368	17.5	1.35088	2.17544
6	24584701	24584849	10.027	3.85135	2.08108	0
6	24606547	24606705	65.7468	50.5063	10.7215	14.1266
6	24969067	24969295	117.158	120	44.5789	44.5965
6	24971618	24971819	131.841	147.463	76.6169	77.7313
6	24972774	24973203	154.676	152.797	89.7436	75.7296
6	25444172	25444281	42.789	31.3761	24.0183	18.2018
6	25793910	25794197	11.8188	13.9024	0.536585	0.864111
6	25835731	25835898	27.9281	27.3054	13.8323	19.3054
6	25914890	25914944	27.4815	58.0556	2.85185	13.7778
6	25972896	25973048	6.97368	9.375	0	0
6	25977265	25977286	50.4762	54.2857	14.6667	35.4286
6	26143698	26143871	26.9595	16.474	3.56069	0
6	26215865	26216066	4.21891	9.92537	0	1.23383
6	26235705	26235960	8.31373	12.2941	1.81176	0
6	26236040	26236107	22.1493	8.50746	6.89552	7.40299
6	26462050	26462077	431.852	432.778	57.037	91.8519
6	26469223	26469245	28.9091	64.7727	49	11.2727
6	26477966	26477987	90.8571	54.2857	0	11.8095
6	26492352	26492459	15.8505	2.66355	8.63551	6.95327
6	26520363	26520414	112.235	145.294	15.098	14.5882
6	26581571	26581680	11.6697	13.0734	2.82569	9.10092
6	26622026	26622047	90.8571	81.4286	0	0
6	27105474	27105640	7.66265	6.86747	0.927711	0
6	27331227	27331293	22.4848	25.9091	4.66667	0
6	27674759	27674780	797.524	719.286	198	177.143
6	27771268	27771300	26.5	44.5312	0	0
6	27772290	27772441	5.61589	9.43709	2.03974	0
6	27803625	27803742	10.8718	7.30769	2.63248	4.23932
6	27932562	27932664	22.8627	36.3235	1.5098	9.72549
6	28006851	28006938	12.1839	16.3793	0	0
6	28104211	28104486	12.3345	10.3636	3.36	3.60727
6	28180408	28180465	37.193	35	16.2105	8.70175
6	28183223	28183356	30.2857	34.2857	13.8947	13.0526
6	28265685	28265732	4.51064	48.5106	22.9362	15.8298
6	28404176	28404396	9.63636	7.77273	2.8	5.63636
6	28415082	28415175	11.3978	27.5806	4.96774	0
6	28416209	28416447	106.891	87.416	33.6471	44.8067
6	29033694	29033847	200.915	176.961	97.634	77.8039
6	29378488	29378599	9.54955	7.7027	1.38739	0
6	29412953	29413083	8.15385	10.9615	2.36923	1.90769
6	29467733	29467778	263.822	291.333	242.978	236.978
6	29868264	29868300	106	47.5	25.6667	13.7778
6	30381707	30381731	159	201.875	57.75	20.6667
6	30408036	30408129	161.849	128.71	52.9892	61.3333
6	30521384	30521440	450.5	402.054	253	248
6	30521867	30521980	7.50442	15.1327	1.36283	2.19469
6	30831407	30831901	12.4453	9.80769	1.87045	2.51012
6	30836637	30836825	10.1489	10.6117	0.819149	1.31915
6	30880978	30881149	23.5556	23.3333	12.6082	5.80117
6	30881776	30881883	21.7944	23.972	2.8785	4.63551
6	30882212	30882431	34.8493	36.4384	7.03196	5.6621
6	30929911	30930012	37.7822	42.3267	1.52475	2.45545
6	30930097	30930315	13.6147	11.7661	6.3578	7.9633
6	30936697	30936928	5.50649	9.87013	2.66667	2.14719
6	30999240	30999290	114.48	153.9	15.4	19.84
7	663925	663962	97.4054	30.8108	8.32432	0
7	698841	698945	34.6538	21.9231	1.48077	11.9231
7	922050	922156	12	8.06604	0	0
7	1042381	1042417	41.2222	47.5	4.27778	13.7778
7	1042559	1042609	12.72	28.5	0	0
7	1043508	1043629	17.5207	9.42149	2.54545	6.14876
7	1154949	1155038	30.9663	80.0562	5.19101	16.7191
7	1299674	1299790	10.9655	7.37069	0	0
7	1415021	1415092	334.423	272.958	121.465	122.254
7	1416353	1416438	680.894	680.647	210.165	128.376
7	1416737	1416805	311.765	301.765	63.4118	91.1765
7	2340079	2340313	16.3077	17.0513	3.2906	3.17949
7	2478979	2479000	30.2857	81.4286	0	0
7	2746854	2746986	14.4545	12.9545	2.33333	0
7	2789188	2789467	53.9498	56.1828	26.4946	27.5556
7	2922806	2922930	95.7419	112.621	6.20968	10
7	3333017	3333436	9.61337	7.4821	2.57279	2.95943
7	3370202	3370250	335.667	374.062	83.4167	51.6667
7	3471258	3471390	9.63636	6.47727	1.16667	0
7	3676326	3676708	11.6545	9.69895	2.41885	0
7	3757196	3757351	38.2968	40.4516	15.8968	6.4
7	3984038	3984192	9.63636	11.1039	2	1.61039
7	3984877	3985029	12.5526	20.625	0	0
7	4147850	4147871	817.714	841.429	117.333	153.524
7	4274864	4274888	132.5	166.25	32.0833	0
7	4275396	4275489	18.2366	18.3871	0	2.66667
7	4419535	4419627	377.913	405.815	92.0652	99.7391
7	4574571	4574727	5.4359	12.7885	1.97436	1.58974
7	4673645	4673765	224.367	187.625	78.2833	62
7	4703872	4703965	13.6774	9.19355	0	0
7	4710215	4710333	10.7797	14.4915	0	4.20339
7	4713265	4713458	19.772	16.2435	0	1.28497
7	4714058	4714247	13.4603	9.04762	0	0
7	4714744	4714863	8.90756	14.3697	1.29412	2.08403
7	4715296	4715374	13.5897	14.6154	0	0
7	4715458	4716138	22.1353	20.1176	3.17059	1.45882
7	4815297	4815360	10.0952	31.6667	0	11.8095
7	4988220	4988395	7.26857	9.77143	0	0
7	5108853	5108912	10.7797	24.1525	0	0
7	5148871	5148967	8.83333	11.875	1.60417	2.58333
7	5177695	5177763	56.1176	75.4412	13.5882	7.29412
7	5616598	5616826	16.7368	10	2.70175	9.78947
7	6033032	6033336	4.88158	2.8125	1.51974	0
7	6035344	6035471	10.0157	4.48819	2.4252	0
7	6243152	6243241	19.0562	48.0337	1.73034	2.78652
7	6650360	6650690	35.9758	41.4545	12.6	21.0424
7	6745716	6746002	14.0839	3.98601	4.30769	0
7	6746237	6746308	8.95775	20.0704	4.33803	0
7	6747080	6747323	8.72428	8.20988	1.90123	7.14403
7	6775044	6775075	34.1935	36.7742	0	0
7	6777277	6777527	16.96	14.82	2.464	2.976
7	6777668	6777815	5.76871	9.69388	0	1.68707
7	6778704	6779025	5.94393	9.76636	0.959502	3.86293
7	6781667	6781961	11.5374	10.6633	3.66667	1.68707
7	7047020	7047195	8.48	8.14286	0	2.83429
7	7212017	7212078	27.8033	42.0492	7.57377	8.13115
7	7212998	7213081	20.4337	13.7349	5.56627	0
7	7219521	7219580	14.3729	33.8136	10.4407	4.20339
7	7555520	7555637	23.5556	21.9231	2.63248	6.35897
7	7763393	7763897	2.94444	7.35119	0	0.492063
7	7764144	7764373	7.40611	7.46725	2.01747	2.16594
7	7813598	7813668	54.5143	36.6429	17.6	31.8857
7	7910017	7910076	7.18644	28.9831	5.22034	0
7	8047989	8048110	8.76033	14.1322	1.27273	10.2479
7	8049454	8049544	23.5556	22.1667	6.84444	0
7	8049620	8049746	15.1429	2.2619	2.44444	1.96825
7	8056169	8056295	16.8254	18.0952	2.44444	0
7	8056455	8056736	7.54448	2.02847	0	0
7	8159649	8159719	78.7429	48.8571	13.2	7.08571
7	8233838	8233960	34.7541	46.7213	7.57377	4.06557
7	8488606	8488628	57.8182	64.7727	7	11.2727
7	8841555	8844102	160.477	162.921	0.120927	0
7	8844299	8844530	31.2035	35.7792	0.666667	1.07359
7	8907862	8907886	53	71.25	12.8333	0
7	9215892	9216176	5.97183	2.00704	1.08451	0
7	9217860	9218380	10.1923	12.6058	2.36923	2.86154
7	9301716	9301856	80.2571	73.2857	18.7	17.7143
7	9402717	9402863	47.9178	62.4658	16.8767	15.2877
7	10098239	10098312	31.9452	46.8493	23.2055	20.3836
7	10098443	10098565	8.68852	14.0164	3.78689	4.06557
7	10180881	10180944	60.5714	40.7143	9.77778	3.93651
7	10187816	10188203	112.3	115.62	60.8837	56.3928
7	10190199	10190451	12.619	13.5714	2.44444	2.95238
7	10198095	10198174	53.6709	36.0759	9.74684	3.13924
7	10198263	10198723	12.4435	13.6304	6.02609	5.3913
7	10782104	10782222	59.2881	62.7966	16.9661	8.40678
7	11006623	11006674	49.8824	61.4706	30.1961	48.6275
7	11010975	11011356	12.2415	14.2126	1.6168	0.650919
7	11013121	11013431	12.9935	18.3871	3.97419	2.4
7	11027479	11027501	28.9091	64.7727	7	0
7	11227904	11228184	62.0857	64.125	37.95	36.3143
7	11230085	11230689	141.801	148.634	81.3344	77.1921
7	11232304	11232706	70.6667	64.5149	32.1791	38.2488
7	11245230	11245308	24.4615	3.65385	1.97436	3.17949
7	11297543	11297824	15.8434	18.2562	2.74021	2.64769
7	11493307	11493340	128.485	77.7273	9.33333	15.0303
7	11587274	11587295	252.381	244.286	66	0
7	11619361	11619571	8.07619	12.2143	4.4	4.72381
7	11619931	11619952	40.381	67.8571	7.33333	35.4286
7	11620706	11620944	16.9244	9.57983	1.29412	2.08403
7	12159562	12159584	173.455	246.136	49	45.0909
7	12163015	12163047	119.25	169.219	33.6875	31
7	12660823	12660957	30.0597	34.0299	13.791	12.9552
7	12886956	12887066	94.4364	85.5	18.2	9.01818
7	12952898	12952940	479.524	536.071	58.6667	124
7	12960389	12960429	503.5	562.875	61.6	130.2
7	13058994	13059210	12.7593	11.875	0.712963	8.03704
7	13063362	13063641	7.59857	7.15054	0.551971	4.44444
7	13104265	13104377	18.9286	12.7232	8.25	0
7	13416589	13416617	333.143	386.786	110	124
7	13422545	13422566	90.8571	27.1429	22	47.2381
7	13553934	13554090	12.2308	7.30769	4.9359	3.17949
7	13724763	13724784	555.238	542.857	271.333	248
7	13818168	13818193	585.12	535.8	240.24	248
7	14109309	14109536	7.47137	7.53304	2.71366	1.09251
7	14147378	14147436	131.586	196.552	63.7241	42.7586
7	14244247	14244283	300.333	364.167	72.7222	124
7	14393606	14393778	59.1628	76.2209	3.5814	10.093
7	14469670	14469910	27.3833	39.1875	6.41667	5.16667
7	14553440	14553461	605.714	434.286	73.3333	129.905
7	15715205	15715356	2.80795	18.8742	5.09934	16.4238
7	15717249	15717396	8.65306	3.87755	5.2381	3.37415
7	15890721	15890742	50.4762	40.7143	7.33333	11.8095
7	16692168	16692201	655.273	518.182	238	225.455
7	17286454	17286475	80.7619	135.714	66	47.2381
7	17497205	17497281	16.7368	7.5	2.02632	3.26316
7	18115714	18115820	178	180.142	0	0
7	18576552	18576850	19.2081	11.4765	9.81879	9.98658
7	18664264	18664477	10.9484	6.69014	0.723005	2.32864
7	18664577	18664820	7.85185	12.9012	1.26749	2.04115
7	18694711	18694909	9.63636	4.31818	0.777778	2.50505
7	18695075	18695397	10.5342	4.42547	0.478261	3.08075
7	18863893	18863915	356.545	401.591	105	101.455
7	19111710	19111774	56.3125	44.5312	7.21875	7.75
7	19250646	19250816	6.23529	5.02941	0	0
7	19336222	19336275	72	59.1509	8.71698	23.3962
7	19906245	19906487	16.6446	20.0207	7	4.09917
7	20001719	20001887	12.619	11.875	4.58333	2.95238
7	20002258	20002279	30.2857	67.8571	7.33333	11.8095
7	20311818	20312075	11.5486	13.3074	4.19455	3.85992
7	20339057	20339140	74.0723	72.1084	33.3976	20.9157
7	20407487	20407603	10.9655	4.91379	1.32759	0
7	20735163	20735235	23.5556	7.91667	8.55556	3.44444
7	20941491	20941580	38.1124	32.0225	6.92135	13.9326
7	20964837	20964864	282.667	358.889	142.593	91.8519
7	21306801	21306875	20.0541	15.4054	8.32432	10.0541
7	21693713	21693849	9.35294	14.6691	1.13235	3.64706
7	21698356	21698379	18.4348	74.3478	6.69565	0
7	21706465	21706652	7.93583	12.1925	1.64706	1.3262
7	21709335	21709481	11.6164	15.6164	3.16438	1.69863
7	21710970	21711177	8.19324	8.26087	2.97585	4.79227
7	21711255	21711561	24.9412	25.1471	6.54248	8.10458
7	21714059	21714247	13.5319	7.57979	1.6383	3.95745
7	21714360	21714688	10.9878	6.08232	0	3.02439
7	21774710	21774780	36.3429	4.07143	0	0
7	21835784	21836111	7.77982	5.22936	1.41284	1.51682
7	21836261	21836456	7.61026	14.6154	3.94872	2.54359
7	21836743	21836801	36.5517	29.4828	5.31034	12.8276
7	21841133	21841320	17.0053	12.1925	2.47059	0
7	21876427	21876528	917.267	843.713	82.3366	29.4653
7	22167971	22168017	32.2609	6.19565	0	0
7	22368400	22368447	342.809	382.021	85.1915	52.766
7	22462430	22462590	6.625	7.125	1.925	0
7	22527196	22527459	11.2852	6.5019	1.1711	2.8289
7	22530072	22530136	23.1875	48.9844	14.4375	0
7	22544361	22544591	7.37391	6.19565	0	1.07826
7	23200008	23200154	11.6164	3.90411	0	0
7	23520289	23520382	15.957	21.4516	6.62366	10.6667
7	23520760	23520966	2.05825	9.68447	3.73786	2.40777
7	23717070	23717126	18.9286	15.2679	0	0
7	23740913	23741021	182.556	166.25	38.5	41.3333
7	23796543	23796666	8.61789	9.26829	0	0
7	23796973	23797197	4.73214	6.36161	1.375	0
7	23797294	23797616	5.26708	9.73602	0.956522	2.31056
7	23797762	23797791	51.1724	49.1379	10.6207	0
7	23936587	23936625	22.3158	45	0	0
7	24339117	24339284	7.61677	5.11976	0	2.97006
7	24678713	24678763	29.68	17.1	12.32	4.96
7	24680086	24680291	4.13659	8.34146	3.00488	1.20976
7	25018918	25018939	30.2857	81.4286	14.6667	23.619
7	25044853	25044918	29.3538	21.9231	7.10769	11.4462
7	25045477	25045629	9.76316	15	4.05263	8.15789
7	25046269	25046407	12.2899	8.26087	1.11594	3.5942
7	25551170	25551191	625.905	597.143	278.667	259.81
7	26291407	26291473	25.697	34.5455	18.6667	18.7879
7	26461694	26461715	141.333	67.8571	7.33333	0
7	26548836	26549023	9.06952	7.62032	1.64706	5.30481
7	26549927	26550018	20.967	28.1868	0	5.45055
7	26804867	26804935	62.3529	54.4853	15.8529	14.5882
7	27096484	27096559	11.3067	15.2	0	0
7	27420032	27420053	90.8571	81.4286	14.6667	35.4286
7	27548569	27548674	10.0952	8.14286	0	2.3619
7	27761488	27761510	134.909	116.591	7	22.5455
7	27813257	27813351	69.9149	75.7979	57.3404	39.5745
7	28194438	28194771	16.5526	18.8288	2.77477	3.72372
7	28358403	28358454	432.314	352.059	39.2549	24.3137
7	28732411	28732454	147.907	139.186	21.4884	28.8372
7	28778244	28778638	4.84264	10.1269	3.51777	1.25888
7	28841303	28841407	12.2308	5.48077	2.96154	4.76923
7	28842395	28842530	18.8444	10.5556	0	9.18519
7	28985801	28985823	57.8182	25.9091	0	0
8	68235	68256	60.5714	54.2857	0	0
8	137510	137703	10.9845	7.38342	0	0
8	234111	234505	15.066	17.3604	0.781726	0
8	256399	256612	4.97653	4.01408	0.723005	0
8	277147	277241	36.0851	27.2872	1.6383	7.91489
8	287685	287737	44.8462	76.7308	5.92308	14.3077
8	559862	560061	8.52261	5.72864	0.773869	0
8	650619	650678	21.5593	14.4915	0	0
8	705385	705525	145.371	134.357	75.9	60.2286
8	758216	758296	450.5	491.625	213.675	213.9
8	848037	848124	36.5517	29.4828	3.54023	2.85057
8	880064	880241	46.7119	45.0847	18.2712	12.6102
8	1005039	1005070	369.29	340.161	119.226	112
8	1043600	1043672	232.611	257.292	57.75	41.3333
8	1220373	1220421	821.5	694.688	86.625	113.667
8	1270721	1270906	35.5243	38.5135	5.82703	8.04324
8	1358821	1358892	83.6056	164.577	17.3521	34.9296
8	1358995	1359066	95.5493	132.465	23.8592	31.4366
8	1526368	1526452	15.1429	16.9643	0	0
8	1616963	1617156	8.78756	11.8135	0.797927	6.42487
8	1617363	1617613	5.936	19.38	0.616	2.976
8	1621252	1621375	12.065	4.63415	0	0
8	1676483	1676646	2.60123	10.4908	3.77914	6.08589
8	2541011	2541033	125.273	142.5	28	22.5455
8	2557325	2557380	655.273	559.636	72.8	99.2
8	2987311	2987568	18.9728	11.0895	5.99222	3.85992
8	3142483	3142525	20.1905	27.1429	0	0
8	3168511	3168556	37.6889	25.3333	20.5333	5.51111
8	3245832	3246010	4.76404	12.809	2.59551	6.96629
8	3501653	3501839	6.83871	15.3226	2.48387	2.66667
8	3596546	3596572	40.7692	54.8077	0	0
8	3868247	3868412	14.1333	13.8182	0	0
8	4034558	4034724	7.66265	10.3012	4.63855	0
8	4048609	4048692	22.988	13.7349	1.85542	0
8	4048913	4049011	21.6327	20.3571	1.57143	0
8	4049419	4049579	33.125	24.9375	0	0
8	4049654	4049713	32.339	57.9661	15.661	12.6102
8	4049938	4050217	8.35842	11.2366	0.551971	0.888889
8	4050876	4050989	15.0088	7.56637	0	0
8	4202883	4203256	5.11528	6.1126	2.47721	1.32976
8	4254295	4254577	48.1135	51.5426	23.4823	28.1418
8	4309010	4309104	18.0426	18.1915	0	0
8	4309662	4309729	18.9851	8.50746	0	3.70149
8	4311630	4311835	15.5122	12.5122	5.25854	4.83902
8	4312051	4312362	12.9518	5.49839	2.97106	1.59486
8	4368406	4368580	7.31034	13.1034	0	2.85057
8	4373889	4374121	7.31034	7.37069	1.99138	2.13793
8	4375828	4376032	10.3922	9.77941	2.26471	3.64706
8	4376678	4377024	6.12717	9.88439	2.67052	2.15029
8	4379465	4379639	14.6207	8.18966	1.77011	1.42529
8	4380111	4380359	17.9516	6.89516	4.34677	4
8	4380597	4380691	20.2979	18.1915	1.6383	2.6383
8	4381880	4382471	11.1201	8.19797	2.34518	0.419628
8	4728550	4728656	58	69.9057	5.81132	9.35849
8	5116532	5116781	11.0683	11.4458	4.32932	1.99197
8	5139667	5139909	7.8843	7.06612	3.18182	4.09917
8	5143339	5143619	12.1143	6.10714	3.3	3.54286
8	5159381	5159584	35.5074	25.2709	6.82759	2.44335
8	5159938	5160055	30.8034	63.3333	9.21368	12.7179
8	5160376	5160538	22.2469	26.3889	5.7037	3.06173
8	5160986	5161115	34.5116	17.6744	1.1938	1.92248
8	5161527	5161642	16.5913	9.91304	4.01739	0
8	5162136	5162179	34.5116	39.7674	0	5.76744
8	5162323	5162476	4.15686	9.31373	0	1.62092
8	5162559	5162727	8.83333	16.9643	0	0
8	5165438	5165694	5.79688	11.1328	0	1.9375
8	5169024	5169171	17.3061	21.3265	3.14286	6.7483
8	5175070	5175294	6.625	7.63393	0	0
8	5175381	5175876	7.70909	5.75758	1.55556	2.00404
8	5178958	5179077	10.6891	9.57983	0	6.2521
8	5206890	5207032	7.46479	10.0352	0	0
8	5207133	5207294	10.5342	7.08075	0.956522	1.54037
8	5207939	5208048	11.6697	15.6881	0	0
8	5208399	5208558	13.3333	7.16981	4.84277	4.67925
8	5264831	5264851	159	313.5	61.6	99.2
8	5354955	5355265	8.20645	5.51613	0.993548	0.8
8	5358327	5358496	13.7988	20.2367	3.64497	4.40237
8	5363123	5363243	3.53333	16.625	2.56667	0
8	5605981	5606313	12.1325	12.8765	3.24699	2.98795
8	5606713	5606796	12.7711	13.7349	0	0
8	5849455	5849521	960.424	1045	128.333	120.242
8	6526909	6526931	134.909	220.227	119	124
8	6787458	6787545	68.2299	45.8621	7.08046	5.70115
8	7561631	7561667	35.3333	23.75	8.55556	0
8	7663336	7663536	9.54	5.7	1.54	0
8	7666574	7666790	17.6667	22.4306	0	0
8	7667053	7667091	530	592.5	64.8421	137.053
8	7667275	7667452	58.6893	59.5763	13.9209	16.8136
8	7672891	7673119	4.64912	7.5	1.35088	0
8	7700633	7701064	7.37819	7.93503	0	0
8	7769169	7769274	14.1333	13.5714	0	4.72381
8	7798132	7798152	42.4	85.5	0	0
8	7806362	7806574	9	8.06604	2.90566	2.33962
8	7806800	7806947	15.8639	15.5102	1.04762	1.68707
8	7817443	7817627	13.8261	6.19565	5.02174	2.69565
8	7817731	7817942	29.1374	31.0664	9.48815	7.05213
8	8328372	8328521	8.53691	9.56376	2.06711	6.65772
8	8451041	8451126	14.9647	10.0588	0	0
8	8927711	8928052	10.5689	12.5367	1.35484	2.18182
8	8928472	8928601	19.7209	19.8837	3.5814	1.92248
8	8928894	8928936	25.2381	20.3571	3.66667	11.8095
8	9052952	9053415	163.464	160.043	84.4838	80.8812
8	9062768	9062861	13.6774	21.4516	3.31183	2.66667
8	9076465	9076518	28	43.0189	8.71698	0
8	9112375	9112635	1.63077	6.57692	2.36923	3.81538
8	9116170	9116318	7.16216	19.2568	3.12162	1.67568
8	9118850	9119135	5.20702	5	0.540351	0.870175
8	9142332	9142489	29.707	23.5987	7.84713	6.31847
8	9143975	9144071	37.5417	20.7812	9.625	7.75
8	9144442	9144579	55.708	54.0876	25.854	25.3431
8	9144675	9144727	81.5385	126.058	41.4615	38.1538
8	9146865	9147089	15.1429	10.1786	5.5	0
8	9147688	9147774	19.7209	13.2558	3.5814	2.88372
8	9148378	9148609	23.8615	19.7403	10.6667	7.51515
8	9193581	9193608	47.1111	95	17.1111	9.18519
8	9194032	9194183	12.6358	13.2119	4.07947	3.28477
8	9247938	9248001	1595.05	1506.43	53.7778	31.4921
8	9251785	9251860	1687.52	1569.4	135.52	69.44
8	9269156	9269456	14.84	14.25	10.2667	18.1867
8	9272191	9272328	32.4964	33.2847	8.9927	12.6715
8	9312291	9312489	18.202	25.9091	0.777778	5.0101
8	9389416	9389443	196.296	274.444	34.2222	18.3704
8	9638141	9638162	131.238	95	7.33333	0
8	9696980	9697051	20.9014	16.0563	2.16901	0
8	9716316	9716363	27.0638	18.1915	3.2766	0
8	9820224	9820260	53	39.5833	4.27778	13.7778
8	9820399	9820646	11.1579	9.23077	3.11741	2.0081
8	9820897	9820976	24.1519	32.4684	1.94937	12.557
8	9821112	9821711	7.43239	8.08848	1.54257	2.48414
8	9822648	9822748	27.56	28.5	0	12.4
8	9963476	9964079	17.5788	18.9055	2.80929	2.46766
8	10188584	10188608	61.8333	35.625	0	10.3333
8	10188785	10189051	3.98496	6.42857	0.578947	0
8	10189376	10189607	6.42424	11.1039	0.666667	1.07359
8	10397139	10397246	13.8692	21.3084	8.63551	4.63551
8	10497505	10497704	5.32663	4.29648	3.09548	4.98492
8	10498087	10498231	4.41667	9.89583	3.20833	3.44444
8	10839978	10840229	5.06773	12.49	1.22709	2.96414
8	10871572	10872221	19.926	25.9091	3.08475	1.52851
8	10872502	10872619	21.7436	17.0513	2.63248	2.11966
8	10880277	10880351	63.027	30.8108	14.5676	20.1081
8	10885903	10885926	82.9565	49.5652	33.4783	21.5652
8	10890833	10891011	14.2921	8.00562	0	2.78652
8	10894204	10894227	73.7391	37.1739	6.69565	0
8	10916387	10916408	50.4762	67.8571	14.6667	0
8	11028634	11028880	3.44715	8.10976	0.626016	0
8	11214417	11214709	98.0137	104.435	35.863	37.3699
8	11310146	11310201	50.1091	41.4545	0	0
8	11370631	11370925	6.4898	6.78571	2.61905	0.843537
8	11371237	11371342	38.3619	51.5714	7.33333	7.08571
8	11371492	11371612	15.9	7.125	1.28333	2.06667
8	11395616	11395735	16.0336	7.18487	0	2.08403
8	11424073	11424239	35.759	39.488	4.63855	7.46988
8	11458154	11458309	4.10323	14.7097	1.9871	0
8	11501407	11501583	336.068	335.199	106.75	60.5909
8	11648370	11648460	30.6222	6.33333	0	0
8	11790437	11790459	96.3636	12.9545	14	11.2727
8	11986769	11986841	26.5	11.875	2.13889	3.44444
8	11987744	11987892	14.3243	15.4054	3.12162	1.67568
8	12065771	12065792	90.8571	27.1429	7.33333	0
8	12285881	12286098	1.95392	9.19355	0	0
8	12954695	12954716	928.762	678.571	139.333	165.333
8	13371751	13371773	578.182	531.136	259	248
8	13842412	13842560	180.486	161.757	57.2297	50.2703
8	13843112	13843321	84.1914	121.364	42.7368	37.9713
8	13985702	13986206	9.25397	10.744	2.13889	0.492063
8	14145905	14146075	34.9176	28.5	6.34118	11.6706
8	14450513	14450784	11.7343	6.30996	0.568266	0.915129
8	14566151	14566299	190.514	161.757	65.5541	58.6486
8	14747594	14747902	200.299	232.256	122	115.948
8	14749142	14749367	147.929	139.333	82.8178	71.6444
8	14966506	14966541	36.3429	89.5714	0	7.08571
8	14966658	14966846	10.1489	10.6117	1.6383	0
8	14974427	14974556	55.876	59.6512	31.0388	23.0698
8	15008395	15008423	60.5714	20.3571	0	0
8	15072201	15072221	74.2	57	0	0
8	15290588	15290692	12.2308	10.9615	0	0
8	15468330	15468491	22.3851	14.1615	0.956522	1.54037
8	15535078	15535102	159	130.625	57.75	82.6667
8	16191162	16191221	17.9661	38.6441	0	4.20339
8	16604953	16605201	4.27419	8.04435	2.48387	4
8	16630797	16630904	79.2523	66.5888	4.31776	18.5421
8	16632996	16633188	8.83333	2.96875	1.60417	0
8	16669753	16669893	4.54286	10.1786	3.3	7.08571
8	16976877	16976975	10.8163	14.5408	6.28571	10.1224
8	16977126	16977242	5.48276	12.2845	1.32759	2.13793
8	17187534	17187997	11.905	9.23326	1.99568	1.07127
8	17188224	17188601	6.18568	8.31565	1.63395	2.6313
8	17330127	17330208	23.5556	24.6296	3.80247	3.06173
8	17352800	17352836	159	150.417	64.1667	103.333
8	17527835	17528082	16.3077	9.23077	4.36437	2.0081
8	17570367	17570689	5.26708	1.77019	0.956522	0.770186
8	17572839	17572862	36.8696	49.5652	26.7826	21.5652
8	17705189	17705346	22.9554	9.07643	1.96178	3.15924
8	17705572	17705706	4.74627	21.2687	1.14925	0
8	17705979	17706233	18.3622	5.61024	1.2126	3.90551
8	17707063	17707237	12.1839	11.4655	1.77011	0
8	17708021	17708315	5.04762	7.7551	1.04762	3.37415
8	17711636	17711800	10.3415	6.95122	0	0
8	17722925	17723175	17.808	15.96	4.928	2.976
8	17726294	17726433	10.6763	10.2518	0	0
8	17848878	17848900	520.364	557.045	147	202.909
8	18084460	18084664	9.35294	5.58824	1.5098	1.21569
8	18323579	18323661	15.5122	10.4268	0	3.02439
8	18370511	18370562	494.667	452.647	283.843	277.176
8	18374846	18374908	406.903	363.145	228.516	224
8	18376719	18376795	16.7368	18.75	12.1579	9.78947
8	18426728	18426749	1665.71	1384.29	183.333	259.81
8	18446640	18446764	5.12903	13.7903	0	2
8	18822088	18822142	31.4074	31.6667	0	0
8	18867951	18868104	54.0392	67.0588	22.1438	24.3137
8	18958715	18958908	9.88601	5.90674	0	1.28497
8	18989905	18990055	9.89333	7.6	2.05333	0
8	19810439	19810496	78.1053	70	32.4211	13.0526
8	19814363	19814652	3.66782	9.86159	2.13149	0.858131
8	20193181	20193320	79.3094	65.6115	26.5899	28.5468
8	20240193	20240365	8.62791	4.97093	1.7907	4.32558
8	20519042	20519097	316.073	264.273	75.6	76.6545
8	20558196	20558229	642.424	518.182	51.3333	37.5758
8	20673684	20673739	26.9818	20.7273	0	27.0545
8	20859793	20859815	212	181.364	91	33.8182
8	20899261	20899288	133.481	126.667	34.2222	36.7407
8	20907804	20907935	24.2748	13.0534	0	0
8	20992532	20992640	25.5185	31.6667	15.6852	13.7778
8	21005156	21005825	7.60538	3.40807	1.38117	2.22422
8	21006116	21006248	33.7273	25.9091	3.5	0
8	21008411	21008598	7.93583	3.04813	0.823529	0
8	21036160	21036307	18.7483	5.81633	0	0
8	21037360	21037458	4.32653	17.449	0	0
8	21228148	21228189	25.8537	34.7561	11.2683	6.04878
8	21228548	21228805	15.6732	17.7432	2.39689	1.92996
8	21254086	21254116	268.533	275.5	71.8667	66.1333
8	21424309	21424474	12.8485	13.8182	0	3.00606
8	21586060	21586096	129.556	174.167	64.1667	41.3333
8	21734172	21734331	441.333	424.811	133.66	82.6667
8	22003761	22004056	7.90508	5.79661	3.1322	2.52203
8	22006628	22006838	8.07619	10.8571	4.4	2.3619
8	22007434	22007718	5.97183	4.01408	2.71127	0.873239
8	22009920	22010066	5.80822	7.80822	3.16438	1.69863
8	22011547	22011625	16.3077	21.9231	3.94872	0
8	22038965	22039565	7.42	5.7	0.513333	0
8	22039736	22039844	19.6296	0	2.85185	4.59259
8	22040022	22040235	13.9343	13.3803	1.44601	3.49296
8	22040393	22040508	22.1217	24.7826	1.33913	0
8	22040662	22040980	10	13.4434	0	0
8	22041072	22041222	9.89333	17.1	3.08	1.65333
8	22044905	22045129	9.46429	8.90625	2.75	4.42857
8	22054027	22054209	6.98901	12.5275	0	1.36264
8	22054306	22054647	24.868	34.2669	9.48387	6.54545
8	22055083	22055156	49.3699	23.4247	25.3151	23.7808
8	22056265	22056524	39.2896	31.9112	4.75676	15.3205
8	22056622	22056670	57.4167	59.375	3.20833	20.6667
8	22081025	22081223	4.28283	5.75758	0	0
8	22081501	22081749	11.1129	11.4919	1.24194	1
8	22082263	22082402	13.7266	6.15108	5.53957	1.78417
8	22089535	22089622	7.31034	32.7586	8.85057	2.85057
8	22136161	22136244	12.7711	17.1687	0	0
8	22326102	22326230	92.75	111.328	21.6562	34.875
8	22344033	22344054	242.286	176.429	7.33333	82.6667
8	22472386	22472749	7.59229	13.3471	2.54545	4.78237
8	22480842	22481054	5	5.37736	0.726415	0
8	22486733	22486908	8.48	6.51429	2.64	2.83429
8	22487006	22487306	9.18667	4.75	3.08	1.65333
8	22488304	22488512	4.07692	8.22115	0	1.19231
8	22492933	22493108	10.9029	11.4	6.16	1.41714
8	22493630	22493741	22.9189	20.5405	4.16216	8.93694
8	22494201	22494300	6.42424	14.3939	0	2.50505
8	22498540	22498569	58.4828	98.2759	5.31034	0
8	22503312	22503558	4.30894	4.63415	0	1.00813
8	22503831	22503910	21.4684	10.8228	1.94937	3.13924
8	22504061	22504352	23.3127	24.4845	2.11684	2.5567
8	22508210	22508333	10.3415	11.5854	6.26016	4.03252
8	22512925	22512961	23.5556	31.6667	0	6.88889
8	22794672	22794755	28.0964	27.4699	9.27711	8.96386
8	23256376	23256422	18.4348	37.1739	0	0
8	23593943	23594467	8.49618	9.79008	3.52672	3.31298
8	23703496	23703657	7.90062	12.3913	0.956522	3.08075
8	23753118	23753256	9.21739	8.26087	1.11594	0
8	23821347	23821516	10.0355	1.68639	0	0
8	23847902	23848081	7.10615	4.77654	1.72067	1.38547
8	23848208	23848446	10.6891	7.18487	1.94118	1.04202
8	23848523	23848566	19.7209	33.1395	14.3256	17.3023
8	23870274	23870440	11.494	5.1506	0.927711	0
8	24570215	24570671	16.7368	22.5	3.03947	3.26316
8	24571082	24571185	12.3495	22.1359	1.49515	4.81553
8	24814651	24814814	10.4049	19.2331	0.944785	1.52147
8	24917161	24917433	55.3382	54.4853	25.4779	26.4412
8	24917736	24917907	53.3099	53.3333	20.7135	27.5556
8	25039972	25040196	82.3393	83.9732	35.0625	34.3214
8	25041256	25041468	131	143.844	51.5755	51.4717
8	25642064	25642640	19.875	23.75	2.40625	3.875
8	25668665	25668847	72.2198	82.9945	27.9231	35.4286
8	25669290	25669600	165.497	149.855	96.3742	92
8	25670760	25671210	181.849	186.833	101.982	99.2
8	25671498	25671979	218.17	204.418	119.102	121.164
8	25952489	25952532	532.465	689.302	286.512	334.512
8	26120766	26121085	5.31661	4.46708	0	0
8	26328311	26328436	8.48	6.84	1.232	0
8	26350481	26350502	40.381	67.8571	0	0
8	26679512	26679582	42.4	20.3571	11	31.8857
8	26679657	26679890	95.5365	90.515	17.8455	14.9013
8	26705519	26705742	7.60538	8.94619	2.07175	0
8	26726874	26726906	46.375	17.8125	14.4375	0
8	26803136	26803179	59.1628	19.8837	7.16279	28.8372
8	26822290	26822314	2526.33	2778.75	320.833	299.667
8	26824613	26824637	2526.33	2778.75	320.833	299.667
8	26937816	26937881	32.6154	26.3077	4.73846	3.81538
8	27146666	27146783	5.4359	14.6154	6.5812	8.47863
8	27147636	27147873	6.2616	6.01266	5.19831	2.09283
8	27201855	27201926	17.9155	20.0704	0	0
8	27202198	27202274	19.5263	3.75	0	0
8	27356834	27356906	8.83333	23.75	2.13889	0
8	27357327	27357504	5.9887	9.66102	0.870056	0
8	27427048	27427206	12.0759	14.4304	1.94937	0
8	27502847	27502978	11.3282	6.52672	2.35115	0
8	27504944	27504972	45.4286	30.5357	16.5	0
8	27751678	27751769	20.967	18.7912	0	2.72527
8	27875193	27875279	17.2558	9.94186	1.7907	2.88372
8	28384154	28384227	14.5205	11.7123	0	3.39726
9	285834	285936	12.4706	11.1765	3.01961	0
9	310593	310671	24.4615	7.30769	1.97436	3.17949
9	604292	604313	50.4762	67.8571	0	0
9	831917	832078	11.8509	14.1615	0.956522	0
9	843507	843645	12.2899	16.5217	2.23188	5.3913
9	1002146	1002195	25.9592	34.898	3.14286	5.06122
9	1029359	1029492	73.3233	72.8571	15.0526	18.6466
9	1052039	1052128	19.0562	19.2135	5.19101	5.57303
9	1052632	1052744	9.46429	17.8125	0	2.21429
9	1071776	1071995	18.3927	23.4247	2.81279	1.13242
9	1073026	1073090	23.1875	40.0781	7.21875	0
9	1075699	1075912	12.939	12.0423	2.89202	0
9	1076022	1076302	15.1429	18.3214	4.4	4.42857
9	1107408	1107616	9.17308	4.11058	0	0
9	1118341	1118972	17.1347	14.0016	3.4168	3.53724
9	1168279	1168319	572.4	741	311.85	365.8
9	1189794	1189942	15.7568	11.5541	3.12162	0
9	1190077	1190310	24.5665	30.5794	3.30472	2.12876
9	1190666	1190786	12.3667	19	7.7	6.2
9	1190881	1191079	8.56566	4.31818	3.11111	1.25253
9	1200951	1201062	21.009	30.8108	5.54955	11.1712
9	1208679	1208775	86.125	95	20.8542	18.0833
9	1229625	1229673	136.917	112.812	77	67.1667
9	1593124	1593195	200.056	220.775	60.7324	62.8732
9	2208219	2208430	300.417	299.858	94.1517	51.7156
9	2208927	2209208	16.5979	22.3132	2.19217	4.41281
9	2291716	2291798	23.2683	6.95122	3.7561	0
9	2838552	2838618	9.63636	21.5909	4.66667	0
9	3158898	3159087	154.794	137.222	55.4074	51.1746
9	3603059	3603271	10	6.7217	1.45283	1.16981
9	3850543	3851031	6.95082	4.08811	0.946721	4.06557
9	3954603	3954700	13.1134	5.87629	0	0
9	4061616	4061799	18.5355	12.459	3.36612	5.42077
9	4077770	4077837	50.6269	46.791	13.791	14.806
9	4391095	4391164	24.5797	12.3913	8.92754	3.5942
9	4545643	4545735	18.4348	9.29348	3.34783	0
9	4619143	4619279	21.8235	33.5294	3.39706	5.47059
9	4699381	4699423	30.2857	61.0714	11	17.7143
9	4714093	4714115	424	310.909	182	157.818
9	4834487	4834607	84.8	104.5	29.5167	18.6
9	4949436	4949550	74.386	67.5	12.1579	26.1053
9	5167065	5167104	114.154	124.231	11.8462	31.7949
9	5414077	5414266	10.0952	9.04762	0.814815	2.62434
9	5562915	5562989	286.486	261.892	62.4324	77.0811
9	5625706	5625728	38.5455	64.7727	7	11.2727
9	5771281	5771323	80.7619	33.9286	14.6667	0
9	5773742	5773925	15.0601	17.1311	3.36612	6.77596
9	5774042	5774350	4.12987	3.7013	0	0
9	5777158	5777320	32.716	17.5926	2.85185	6.12346
9	5807741	5807838	54.6392	41.134	25.4021	30.6804
9	6195192	6195543	3.62393	7.30769	2.63248	2.11966
9	6360638	6360698	42.4	42.75	12.8333	8.26667
9	6455256	6455404	18.6216	9.62838	4.16216	0
9	6455545	6455710	37.2606	27.6364	10.2667	13.5273
9	6466007	6466132	20.352	31.92	19.712	3.968
9	6466627	6466851	17.9821	7.63393	4.125	3.32143
9	6469412	6469444	39.75	35.625	0	0
9	6469685	6469953	173.239	149.944	75.8507	62.9254
9	6471270	6471305	42.4	32.5714	0	0
9	6526278	6526526	8.54839	6.89516	0.620968	0
9	6526607	6526648	72.3902	55.6098	22.5366	12.0976
9	6527364	6527416	28.5385	32.8846	2.96154	4.76923
9	6550015	6550142	13.3543	15.7087	6.06299	7.81102
9	6575297	6575319	751.636	1165.91	217	270.545
9	6999042	6999264	241.604	263.176	148.45	131.82
9	7394693	7394730	11.4595	46.2162	0	13.4054
9	7645777	7645846	15.3623	12.3913	2.23188	0
9	7699235	7699341	46	45.7075	7.26415	7.01887
9	8003589	8003756	8.88623	3.41317	0.922156	1.48503
9	8036200	8036268	46.7647	33.5294	2.26471	0
9	8036408	8037098	19.6638	14.8696	3.34783	2.15652
9	8573256	8573525	187.569	212.955	105.911	104.178
9	8575811	8575842	930.065	983.71	606.065	528
9	8577152	8577400	107.71	112.621	63.3387	62
9	8599540	8599759	5.80822	6.50685	2.81279	1.13242
9	8874081	8874206	37.312	29.64	3.696	3.968
9	8955933	8956483	19.2727	24.3545	3.36	2.70545
9	9484857	9484878	40.381	54.2857	0	0
9	9496369	9496429	17.6667	28.5	5.13333	0
9	9557564	9557739	8.48	6.51429	1.76	4.25143
9	9572344	9572417	278.795	359.178	109.699	108.712
9	9922993	9923193	10.6	7.125	1.54	0
9	10321619	10321652	179.879	267.727	23.3333	15.0303
9	10344854	10344885	492.387	468.871	144.065	128
9	11907553	11907781	5.57895	10	0.675439	0
9	12020839	12021068	82.393	68.4498	22.1921	14.0786
9	12116507	12116529	144.545	168.409	21	22.5455
9	12197714	12197785	2.98592	32.1127	0	0
9	12216671	12216826	4.10323	9.19355	0	3.2
9	12217495	12218188	7.03608	10.6926	0.888889	0.357864
9	12400702	12400842	3.02857	12.2143	2.2	1.77143
9	12401752	12402154	19.5124	12.7612	2.29851	2.46766
9	12402262	12402343	44.4938	31.6667	9.50617	15.3086
9	12402551	12402612	59.082	65.4098	17.6721	12.1967
9	12403709	12403865	27.1795	14.6154	2.96154	6.35897
9	13099634	13099656	2756	3031.36	350	326.909
9	13157939	13158065	20.1905	9.04762	7.33333	5.90476
9	13236276	13236383	112.935	125.187	56.1308	60.2617
9	13238112	13238133	60.5714	108.571	7.33333	35.4286
9	13490831	13490863	331.25	329.531	125.125	248
9	13491121	13491247	72.3492	97.2619	39.1111	49.2063
9	13500598	13500841	27.9177	26.9753	4.43621	7.14403
9	13548500	13548546	18.4348	43.3696	3.34783	5.3913
9	13612058	13612249	11.0995	17.9058	1.61257	1.29843
9	13621923	13622071	5.72973	9.62838	0	1.67568
9	13725743	13725973	6.45217	16.1087	2.0087	1.07826
9	13761483	13761600	9.05983	7.30769	1.31624	0
9	13763808	13763907	12.8485	5.75758	0	2.50505
9	13764265	13764409	13.25	21.7708	0	0
9	13910041	13910149	29.4444	29.0278	4.27778	4.59259
9	14232483	14233425	19.8047	22.086	4.57749	6.0552
9	14234820	14234950	53.8154	76.7308	23.6923	19.0769
9	14235031	14235189	20.1266	18.038	0	0
9	14235280	14235320	21.2	28.5	7.7	6.2
9	14235440	14236067	6.42424	4.54545	1.96491	1.58214
9	14236181	14236508	1.94495	5.22936	0.941896	0
9	14433065	14433705	22.1937	23.6016	6.97813	6.5875
9	14436034	14436192	18.7848	14.4304	1.94937	3.13924
9	14437713	14437807	9.02128	24.2553	6.55319	5.2766
9	14440128	14440396	8.70149	11.6978	3.44776	3.70149
9	14442104	14442277	15.9306	8.23699	2.67052	0
9	14442579	14442790	3.01422	9.45498	1.45972	0
9	14493082	14493215	27.0977	25.7143	4.63158	5.59398
9	14619964	14620033	95.2464	82.6087	31.2464	14.3768
9	14913699	14913836	10.8321	6.24088	0	0
9	15169749	15169843	15.7872	6.06383	0	0
9	15672670	15672777	31.7009	34.6262	2.8785	2.31776
9	15677759	15677929	33.6706	28.5	3.62353	1.45882
9	15792592	15792657	22.8308	21.9231	9.47692	3.81538
9	15938587	15938660	5.80822	23.4247	0	0
9	15959565	15959713	10.027	1.92568	0	1.67568
9	15992226	15992514	2.94444	9.89583	0.534722	1.72222
9	15994603	15994730	18.3622	13.4646	8.48819	7.81102
9	15995716	15995737	90.8571	54.2857	14.6667	11.8095
9	16332301	16332554	46.9249	46.1858	12.7826	15.6838
9	16353585	16353641	389.929	295.179	93.5	119.571
9	16541131	16541268	20.1168	22.8832	6.74453	0
9	16541556	16541689	17.5338	15	2.31579	1.86466
9	16658344	16658410	19.2727	12.9545	4.66667	11.2727
9	16705627	16705832	8.27317	5.56098	0	0
9	16714969	16715043	51.5676	34.6622	8.32432	0
9	17216621	17216912	15.299	18.6082	5.2921	4.26117
9	17267924	17267962	323.579	307.5	36.4737	65.2632
9	17416975	17417065	63.6	47.5	10.2667	11.0222
9	17585331	17585643	14.2692	10.9615	1.97436	2.38462
9	17593723	17593947	3.78571	5.08929	3.4375	5.53571
9	17594752	17594904	12.5526	11.25	1.01316	0
9	17594990	17595244	9.1811	8.97638	1.2126	1.95276
9	17602643	17602698	23.1273	57	14	4.50909
9	17657624	17657775	4.21192	11.3245	4.07947	3.28477
9	17710766	17710802	223.778	166.25	34.2222	27.5556
9	17910398	17910461	16.8254	13.5714	2.44444	0
9	17918220	17918295	25.44	3.8	4.10667	3.30667
9	18117458	18117551	325.978	349.355	205.333	184
9	18117632	18117853	172.67	172.805	81.5294	93.1403
9	18117945	18118210	188.8	187.132	104.604	97.3283
9	18157398	18157457	25.1525	33.8136	0	8.40678
9	18515052	18515356	5.57895	4.6875	0.506579	0.815789
9	18752600	18752765	10.2788	3.45455	1.86667	3.00606
9	18966342	18966715	3.97855	3.82038	0.412869	0
9	19220048	19220296	17.9516	18.3871	1.24194	1
9	19226212	19226293	23.5556	7.03704	0	0
9	19226695	19227514	13.2015	13.9194	1.69231	1.51404
9	19231722	19231903	5.85635	4.72376	2.55249	0
9	19274627	19274747	14.1333	19	2.56667	14.4667
9	19304465	19304613	10.027	5.77703	2.08108	1.67568
9	19304704	19304838	17.403	6.3806	1.14925	1.85075
9	19375331	19375608	86.4838	87.4549	55.5957	65.3574
9	19641357	19641425	15.5882	12.5735	0	0
9	19734542	19734565	101.391	74.3478	0	0
9	19799137	19799161	2544	2778.75	327.25	310
9	20108057	20108081	167.833	213.75	6.41667	20.6667
9	20467699	20467762	6.73016	27.1429	0	0
9	20549993	20550063	15.1429	12.2143	6.6	3.54286
9	20550728	20550860	9.63636	15.1136	5.83333	3.75758
9	20552772	20552829	29.7544	5	2.70175	8.70175
9	20693225	20693284	50.3051	53.1356	0	0
9	20694984	20695027	177.488	125.93	7.16279	17.3023
9	20743842	20744352	12.4706	15.6471	7.24706	7.78039
9	20963495	20963559	53	93.5156	36.0938	27.125
9	21230915	21231038	25.8537	11.5854	3.7561	6.04878
9	21238309	21238359	59.36	57	9.24	14.88
9	21246725	21246761	35.3333	55.4167	4.27778	13.7778
9	21246853	21247002	8.53691	3.8255	0	4.99329
9	21327203	21327295	13.8261	37.1739	5.02174	2.69565
9	21327960	21328140	8.24444	9.5	1.71111	1.37778
9	21338633	21338683	504.56	450.3	283.36	277.76
9	21467075	21467267	8.83333	10.3906	0	0
9	21617476	21617528	8.15385	65.7692	2.96154	0
9	21767321	21767457	38.9706	41.9118	9.05882	10.9412
9	21881437	21881604	1.26946	11.9461	0.922156	1.48503
9	21881960	21881987	47.1111	31.6667	11.4074	0
9	21894202	21894223	80.7619	54.2857	29.3333	0
9	21912117	21912226	23.3394	28.7615	1.41284	0
9	21937402	21937512	11.5636	7.77273	0	6.76364
9	21942271	21942295	70.6667	47.5	12.8333	31
9	22049956	22050003	85.7021	54.5745	22.9362	31.6596
9	22072134	22072441	6.90554	8.35505	3.5114	3.23127
9	22072693	22072892	7.45729	5.72864	3.86935	2.49246
9	22074760	22074793	57.8182	51.8182	4.66667	37.5758
9	22074912	22075168	5.79688	6.67969	3.00781	0
9	22099365	22099792	4.46838	4.00468	0.360656	0
9	22143453	22143560	21.7944	23.972	1.43925	2.31776
9	22517597	22517718	14.0165	7.06612	2.54545	0
10	634886	634951	68.4923	61.3846	14.2154	26.7077
10	707847	708107	9.78462	4.38462	1.77692	0.953846
10	708603	708837	11.7778	9.74359	3.2906	4.23932
10	811906	811974	53	67.0588	18.1176	7.29412
10	861567	861717	24.0267	39.9	6.16	9.92
10	1190521	1190542	70.6667	40.7143	7.33333	0
10	1303375	1303431	26.5	45.8036	2.75	4.42857
10	1508874	1509054	71.8444	36.4167	7.7	8.26667
10	1991805	1991931	48.7937	47.5	22	15.746
10	2375313	2375427	39.0526	37.5	12.1579	10.8772
10	2376316	2376340	159	118.75	44.9167	72.3333
10	2376534	2376650	16.4483	17.1983	0	2.13793
10	2377300	2377352	24.4615	27.4038	17.7692	9.53846
10	2378393	2378621	13.9474	10	5.40351	1.08772
10	2385975	2386030	50.1091	57	11.2	4.50909
10	2386813	2387379	14.2332	17.1201	1.90459	3.06714
10	2387466	2387591	15.264	22.8	1.232	0
10	2396247	2396360	5.62832	15.1327	2.72566	2.19469
10	2420940	2420995	34.6909	36.2727	16.8	13.5273
10	2421072	2421219	37.4966	56.2245	16.7619	18.5578
10	2705629	2706102	6.72304	6.62791	1.95349	0.524313
10	2720487	2720656	7.52663	6.74556	0.911243	1.46746
10	2721085	2721195	13.4909	12.9545	5.6	2.25455
10	2726642	2726802	13.25	8.90625	2.8875	0
10	2742977	2743173	4.32653	10.1786	0	0
10	2745151	2745395	4.34426	4.67213	1.89344	2.03279
10	3203304	3203498	52.4536	54.3557	29.3711	29.4021
10	3220140	3220240	127.2	156.75	70.84	71.92
10	3438633	3438805	8.62791	6.62791	1.7907	1.44186
10	3755924	3756038	72.5263	60	25.6667	17.4035
10	4398195	4398352	28.3567	47.1975	8.82803	11.0573
10	4536693	4536759	67.4545	51.8182	2.33333	18.7879
10	4654245	4654277	106	97.9687	52.9375	62
10	4685281	4685382	90.2574	70.5446	12.198	17.1881
10	4687605	4687709	53	38.3654	13.3269	14.3077
10	5092478	5092869	16.266	20.4092	3.1509	0.634271
10	5101175	5101439	36.9394	35.625	10.5	8.45455
10	5101559	5101696	20.1168	27.0438	2.24818	0
10	5102485	5102646	61.8882	51.3354	10.5217	9.24224
10	5127041	5127394	19.8187	14.5326	2.1813	4.2153
10	5127938	5128142	18.7059	19.5588	1.5098	4.86275
10	5128937	5129507	34.2175	40.5	6.75439	5.65614
10	5130101	5130346	39.8041	62.8163	5.65714	8.09796
10	5131242	5131470	83.6842	111.25	14.8596	9.78947
10	5131678	5131958	11.3571	16.2857	2.75	5.31429
10	5133171	5133387	11.7778	13.1944	0.712963	1.14815
10	5331100	5331125	33.92	91.2	0	0
10	5331430	5331603	8.57803	4.9422	0.890173	2.86705
10	5331771	5331934	6.50307	6.99387	0	1.52147
10	5332973	5333220	12.8745	13.8462	0.623482	4.01619
10	5405222	5405331	33.0642	41.8349	0	6.82569
10	5405459	5405700	78.2905	91.0581	8.30705	8.23237
10	5406331	5406481	49.4667	79.8	6.16	6.61333
10	5406557	5406640	40.8675	44.6386	7.42169	8.96386
10	5406718	5406970	53	40.7143	7.33333	9.84127
10	5408231	5408517	47.4406	33.8811	5.92308	4.33566
10	5679836	5679992	8.15385	3.65385	0	0
10	5680980	5681153	8.57803	11.5318	2.67052	1.43353
10	5897252	5897423	7.4386	11.6667	2.70175	1.45029
10	6065382	6065429	252.596	278.936	232.638	226.894
10	6072026	6072078	36.6923	38.3654	0	0
10	6243904	6243994	16.4889	22.1667	3.42222	0
10	6405552	6405647	15.6211	24	0	0
10	6894251	6894472	10.552	5.15837	0.696833	12.3439
10	6895422	6895770	8.52874	6.55172	3.0977	0.712644
10	7005293	7005418	466.4	458.28	139.216	85.312
10	7045072	7045380	20.6494	16.6558	6	12.0779
10	7297659	7297784	8.48	6.84	1.232	1.984
10	7302041	7302190	12.8054	22.953	6.20134	3.32886
10	7304035	7304169	6.32836	8.50746	1.14925	1.85075
10	7333548	7333654	18	2.68868	0	4.67925
10	7634459	7634591	112.424	82.0455	33.8333	22.5455
10	8203665	8203712	45.1064	66.7021	9.82979	0
10	8480531	8480655	217.129	181.573	75.7581	60
10	8761475	8761563	24.0909	25.9091	1.75	0
10	8850037	8850163	186.762	199.048	119.778	100.381
10	8864140	8864189	449.959	482.755	238.857	207.51
10	8864935	8865270	224.657	235.657	136.531	115.487
10	9332918	9332965	40.5957	36.383	13.1064	21.1064
10	9742216	9742371	68.3871	69.871	12.9161	22.4
10	9746738	9746863	6.784	13.68	6.16	7.936
10	10099547	10100038	2.59063	4.06314	0.313646	1.01018
10	10100175	10100455	10.6	16.2857	0	0.885714
10	10100731	10100947	5.88889	5.27778	2.13889	2.2963
10	10249468	10249489	111.048	27.1429	7.33333	23.619
10	10472608	10472640	53	115.781	19.25	15.5
10	10705973	10706279	42.2614	39.1176	3.01961	5.6732
10	10706455	10706476	70.6667	176.429	29.3333	35.4286
10	10722440	10722708	37.9701	31.903	2.87313	2.77612
10	10796175	10796205	4134	3847.5	277.2	107.467
10	10822123	10822251	539.938	543.281	113.094	131.75
10	10822743	10822809	80.303	103.636	42	33.8182
10	10847461	10847685	17.9821	21.6295	4.8125	3.32143
10	10855931	10856189	7.39535	17.6744	6.56589	5.76744
10	10888150	10888187	292.216	354.324	70.7568	120.649
10	11187157	11187247	18.8444	15.8333	10.2667	2.75556
10	11618543	11618653	119.491	116.591	53.2	49.6
10	11639859	11639953	36.0851	21.2234	8.19149	2.6383
10	11743633	11743667	56.1176	16.7647	13.5882	7.29412
10	11759837	11760002	30.8364	24.1818	6.53333	9.01818
10	11870346	11870430	106	125.536	20.1667	41.3333
10	12244062	12244085	73.7391	61.9565	0	10.7826
10	12973901	12973999	12.9796	11.6327	0	0
10	13025715	13025843	36.4375	31.1719	9.625	15.5
10	13176339	13176576	126.127	152.722	78.6245	73.2489
10	13463638	13463893	9.1451	10.0588	0.603922	0
10	13546003	13546024	60.5714	54.2857	7.33333	0
10	13648622	13649243	23.2142	19.2754	5.20773	4.79227
10	13649719	13649803	17.6667	23.75	3.66667	5.90476
10	13649945	13650254	15.7799	8.30097	0.498382	4.01294
10	13663037	13663176	7.6259	10.2518	0	0
10	13737722	13737768	972.435	1009.89	314.696	172.522
10	13738127	13738262	248.119	259.667	39.9259	58.7852
10	13757309	13757507	6.42424	10.0758	1.55556	1.25253
10	13758053	13758167	24.1754	22.5	2.70175	4.35088
10	13758506	13758738	3.65517	4.91379	1.32759	3.2069
10	13758993	13759068	11.3067	19	8.21333	6.61333
10	14075690	14075806	9.13793	7.37069	1.32759	0
10	14426676	14426746	12.1143	16.2857	0	0
10	14426884	14427138	6.67717	4.48819	0.606299	0.976378
10	14427417	14428061	8.8882	8.85093	1.67391	0
10	14511703	14511724	50.4762	67.8571	7.33333	11.8095
10	14533734	14533755	131.238	217.143	44	35.4286
10	15400927	15401049	8.68852	7.0082	0	2.03279
10	15768396	15768523	105.165	103.228	1.2126	17.5748
10	15987661	15987844	4.63388	6.22951	3.36612	6.77596
10	15988759	15988911	6.97368	7.5	0	4.89474
10	16211534	16211721	12.4706	10.6684	1.64706	1.3262
10	16364734	16364935	13.7114	7.08955	3.06468	1.23383
10	16873003	16873237	61.6068	53.5897	9.87179	11.6581
10	17122461	17122482	50.4762	67.8571	29.3333	59.0476
10	17172882	17172905	129.043	210.652	113.826	118.609
10	17182546	17182568	48.1818	51.8182	14	11.2727
10	17839243	17839507	12.0455	17.2727	2.33333	0.939394
10	17839683	17840016	3.81982	3.42342	0	0
10	18113127	18113368	3.51867	5.91286	1.27801	0
10	18113920	18114109	8.97354	7.53968	1.62963	1.31217
10	18129314	18129561	7.7247	4.61538	0	0
10	18281256	18281477	19.1855	23.2127	11.1493	14.5882
10	18281618	18281746	14.9062	15.5859	4.8125	0
10	18281904	18281983	16.1013	21.6456	7.79747	9.41772
10	18403273	18403349	13.9474	33.75	12.1579	19.5789
10	18479377	18479587	247.333	249.714	150.333	132.267
10	18481055	18481311	107.656	124.687	70.9844	66.8437
10	18582649	18582675	32.6154	87.6923	0	0
10	18721145	18721207	20.5161	32.1774	9.93548	4
10	18726184	18726300	9.13793	14.7414	0	0
10	18727271	18727492	24.9412	29.6606	2.78733	4.48869
10	18889291	18889351	130.733	104.5	5.13333	16.5333
10	19720891	19720941	59.36	96.9	15.4	19.84
10	19959829	19960015	9.11828	3.06452	0	0
10	20159641	20159727	9.86047	13.2558	0	0
10	20343299	20343363	13.25	26.7188	9.625	0
10	20405651	20405677	122.308	109.615	47.3846	38.1538
10	20466330	20466357	227.704	232.222	74.1481	64.2963
10	20466936	20467224	12.5139	17.8125	4.8125	3.44444
10	20468048	20468070	414.364	505.227	91	135.273
10	20483136	20483338	7.34653	8.46535	1.52475	1.22772
10	20778877	20779142	6.4	3.22642	0.581132	4.67925
10	20838976	20839000	1439.83	1531.87	352.917	372
10	20927874	20928216	27.2749	27.5	4.05263	5.07602
10	21033975	21034137	10.4691	12.3148	0	3.06173
10	21034572	21034654	20.6829	20.8537	9.39024	9.07317
10	21168500	21168918	3.04306	3.40909	0	0
10	21334684	21334905	24.9412	21.9231	14.6335	12.3439
10	21336238	21336300	167.548	229.839	49.6774	76
10	21714290	21714407	14.4957	12.1795	0	0
10	21954763	21954829	19.2727	21.5909	11.6667	15.0303
10	22011581	22011848	11.1161	7.47191	2.8839	2.78652
10	22112610	22112656	41.4783	30.9783	3.34783	5.3913
10	22113116	22113315	4.26131	5.72864	0.773869	2.49246
10	22167403	22167583	9.42222	1.58333	1.71111	0
10	22349899	22349957	18.2759	19.6552	0	0
10	22403845	22404102	144.358	147.49	86.2879	84.9183
10	22406113	22406598	158.672	149.845	75.2536	82.3258
10	22513479	22513789	25.3032	27.5806	0.496774	0.8
10	22513922	22516610	168.622	171.551	0.171875	0
10	22606633	22606689	18.9286	20.3571	0	0
10	22657447	22657552	26.2476	29.8571	8.8	2.3619
11	240028	240103	22.6133	38	16.4267	0
11	267760	267883	27.5772	18.5366	15.0244	6.04878
11	703054	703266	32	40.3302	2.90566	4.67925
11	849145	849240	13.3895	12	1.62105	2.61053
11	1024898	1024936	89.2632	67.5	40.5263	32.6316
11	1357732	1357977	6.05714	12.7959	3.77143	5.06122
11	1384653	1384751	17.3061	5.81633	7.85714	10.1224
11	1836933	1837016	20.4337	13.7349	7.42169	2.98795
11	1947764	1947947	9.26776	3.11475	2.52459	4.06557
11	2475894	2476190	17.1892	18.2939	1.04054	1.67568
11	2798904	2799031	11.685	6.73228	0	0
11	2852027	2852128	6.29703	14.1089	6.09901	2.45545
11	2911547	2911838	8.74227	6.85567	3.17526	1.70447
11	4001436	4001568	16.0606	19.4318	7	3.75758
11	4161482	4161654	8.62791	11.5988	2.68605	4.32558
11	4601043	4601209	19.1566	17.1687	5.56627	7.46988
11	4810140	4810179	59.7949	73.0769	3.94872	12.7179
11	4898948	4899261	4.0639	14.5687	1.96805	3.16933
11	4899351	4899490	13.7266	16.4029	1.10791	1.78417
11	4900062	4900180	19.7627	21.7373	2.61017	0
11	4903343	4903427	15.1429	33.9286	3.66667	2.95238
11	4911456	4911505	25.9592	23.2653	6.28571	5.06122
11	4971343	4971563	9.63636	7.77273	2.1	4.50909
11	4989771	4989810	32.6154	14.6154	0	0
11	5000137	5000380	150.058	174.753	96.3292	85.7284
11	5002474	5002860	144.995	136.593	73.4093	74.5285
11	5806435	5806555	21.2	11.875	5.13333	2.06667
11	5808925	5809100	20.5943	13.0286	0.88	0
11	5833956	5834033	291.844	325.714	168	148.156
11	5834112	5834172	734.933	726.75	420.933	367.867
11	5846066	5846090	344.5	249.375	77	103.333
11	6005595	6005624	21.931	58.9655	0	8.55172
11	6008190	6008398	72.3654	112.356	34.0577	28.6154
11	6192793	6192976	8.10929	9.34426	1.68306	0
11	6234312	6234334	269.818	233.182	35	45.0909
11	6261521	6261652	11.3282	23.9313	5.87786	5.67939
11	6715038	6715174	124.706	106.875	20.3824	25.5294
11	6766783	6766979	42.1837	45.0765	7.85714	7.59184
11	6986591	6986662	38.8169	36.1268	6.50704	6.98592
11	7249221	7249301	5.3	24.9375	0	0
11	7249431	7249532	14.6931	8.46535	4.57426	0
11	7271023	7271072	125.469	87.2449	15.7143	20.2449
11	7488744	7488810	433.636	462.045	130.667	116.485
11	7505080	7505116	64.7778	7.91667	4.27778	0
11	7737032	7737141	5.83486	13.0734	4.23853	6.82569
11	7738256	7738435	4.73743	7.96089	0.860335	2.77095
11	7741126	7741364	8.90756	3.59244	0.647059	2.08403
11	7810251	7810282	54.7097	55.1613	39.7419	32
11	7878759	7879063	7.67105	1.875	0	0.815789
11	7879382	7879545	10.4049	6.99387	0	1.52147
11	8849454	8849728	4.64234	5.20073	1.68613	0
11	8849853	8849943	16.4889	9.5	3.42222	0
11	9336232	9336264	357.75	329.531	115.5	108.5
11	9368474	9368697	5.70404	8.94619	0.690583	0
11	9449796	9450137	4.35191	5.01466	1.35484	0.727273
11	9567731	9567856	384.992	385.32	117.04	67.456
11	9631119	9631151	33.125	26.7188	0	0
11	9699722	9699833	30.5586	46.2162	22.1982	15.6396
11	9997638	9997761	194.764	178.415	41.3171	54.439
11	10507349	10507423	63.027	38.5135	29.1351	3.35135
11	10649916	10650255	18.1357	12.6106	1.36283	0.731563
11	10783809	10783942	9.56391	10.7143	3.47368	1.86466
11	10784142	10784345	10.4433	5.61576	2.27586	0
11	10857846	10857925	16.1013	7.21519	0	3.13924
11	10858159	10858281	6.95082	14.0164	1.2623	0
11	10927733	10927755	780.545	803.182	112	146.545
11	10928127	10928368	71.2531	80.4149	16.6141	15.4357
11	10970657	10970807	40.9867	36.1	7.18667	0
11	11396757	11396833	11.1579	26.25	14.1842	3.26316
11	11455122	11455273	15.4437	7.54967	3.0596	8.21192
11	11541611	11541785	4.87356	6.55172	0	0
11	11993874	11993927	1860	1779.91	49.3962	32.7547
11	12044072	12044226	24.7792	16.6558	6	9.66234
11	12045764	12045856	39.1739	46.4674	6.69565	13.4783
11	12046527	12046609	41.3659	55.6098	22.5366	12.0976
11	12063795	12063826	47.871	82.7419	0	0
11	12068776	12068797	50.4762	40.7143	7.33333	0
11	12080797	12080821	88.3333	142.5	19.25	51.6667
11	12085237	12085258	60.5714	27.1429	14.6667	0
11	12101162	12101189	39.2593	42.2222	17.1111	0
11	12115144	12115192	75.0833	89.0625	22.4583	41.3333
11	12120574	12120719	16.0828	13.7586	12.7448	17.1034
11	12289818	12289845	643.852	591.111	108.37	146.963
11	12290234	12290266	576.375	543.281	91.4375	124
11	12498924	12498947	682.087	892.174	107.13	64.6957
11	12628465	12628586	8.76033	11.7769	1.27273	0
11	12629530	12630036	8.37945	11.8281	0.913043	3.43083
11	13110379	13110400	625.905	597.143	278.667	259.81
11	13366248	13366293	42.4	31.6667	0	0
11	13390670	13390807	17.0219	22.8832	2.24818	0
11	13668613	13668752	30.5036	20.5036	1.10791	1.78417
11	13668858	13668978	21.2	19	2.56667	0
11	13669114	13669266	29.2895	24.375	4.05263	0
11	13950153	13950472	5.31661	4.46708	0.965517	1.55486
11	14005702	14005898	38.9388	42.1684	7.07143	8.85714
11	14185378	14185463	7.48235	20.1176	0	0
11	14775175	14775301	13.4603	6.78571	0	0
11	14775376	14775696	19.2125	12.4687	2.8875	0.775
11	14777046	14777181	21.9852	35.8889	5.7037	1.83704
11	15030866	15031083	30.2857	18.3871	8.51613	11.4286
11	15146912	15146963	49.8824	61.4706	9.05882	9.72549
11	15223597	15223853	34.7812	35.625	6.01562	0
11	15224148	15224550	7.91045	7.08955	1.14925	0
11	15224636	15224809	8.57803	6.5896	0.890173	0
11	15328180	15328252	58.8889	71.25	12.8333	0
11	15342756	15342870	13.0175	5	1.35088	4.35088
11	15342962	15343196	35.3333	45.0641	6.5812	1.05983
11	15343336	15343648	23.1026	18.2692	1.97436	0.794872
11	15407726	15407929	4.17734	12.6355	2.27586	6.10837
11	15408256	15408414	6.70886	9.01899	0.974684	0
11	15410141	15410225	15.1429	10.1786	5.5	2.95238
11	15488064	15488124	21.2	9.5	0	0
11	15598230	15598251	373.524	366.429	73.3333	82.6667
11	15780342	15780584	48.1818	60.062	17.8182	23.5702
11	15805888	15805980	36.8696	21.6848	8.36957	5.3913
11	16120098	16120222	13.6774	13.7903	1.24194	0
11	16124413	16124626	15.9249	29.4366	2.16901	2.32864
11	16133604	16133955	4.83191	5.68376	0.877493	0.706553
11	16260466	16260520	23.5556	10.5556	0	4.59259
11	16397703	16397831	16.5625	15.5859	0	1.9375
11	16398802	16398954	12.5526	11.25	2.02632	0
11	16399709	16399911	15.7426	9.87624	2.28713	2.45545
11	16566979	16567501	13.8084	11.4655	1.18008	1.42529
11	16567576	16567645	36.8696	16.5217	2.23188	3.5942
11	16701799	16701893	13.5319	15.1596	1.6383	2.6383
11	16702575	16702864	14.6713	7.88927	1.06574	0.858131
11	16999219	16999554	6.96119	11.9104	1.3791	0
11	16999707	16999825	37.7288	31.3983	14.3559	8.40678
11	16999977	17000134	13.5032	10.8917	0.980892	0
11	17000209	17000307	12.9796	8.72449	3.14286	2.53061
11	17197948	17198151	10.4433	9.82759	3.7931	0
11	17198322	17198447	8.48	13.68	3.696	3.968
11	17198934	17199000	28.9091	4.31818	0	0
11	17441227	17441435	18.3462	15.0721	4.44231	7.15385
11	17874005	17874071	183.091	233.182	7	33.8182
11	18290445	18290630	11.4595	6.16216	1.66486	2.68108
11	18313387	18313453	22.4848	4.31818	0	3.75758
11	18313809	18313993	13.8261	7.74457	0.836957	0
11	18314795	18314956	6.58385	7.08075	0.956522	1.54037
11	18476204	18476312	11.7778	18.4722	2.85185	4.59259
11	18476418	18476512	6.76596	15.1596	3.2766	5.2766
11	18476615	18476879	13.6515	21.5909	0.583333	0.939394
11	18477017	18477206	23.5556	15.0794	4.07407	0
11	18477338	18477566	22.3158	26.25	8.7807	6.52632
11	18477665	18477957	58.0822	63.4418	18.9863	22.9315
11	18739905	18739967	17.0968	41.371	4.96774	0
11	19106699	19107300	156.972	148.428	62.2662	52.406
11	19287939	19288026	12.1839	16.3793	1.77011	0
11	19777822	19777952	13.0462	0	0	0
11	19822569	19822590	60.5714	81.4286	22	35.4286
11	19908446	19908671	51.8222	88.6667	30.1156	27.5556
11	19913354	19913456	8.31373	11.1765	0	0
11	20014254	20014334	7.95	21.375	0	0
11	20261441	20261607	7.66265	15.4518	3.71084	2.98795
11	20393608	20393651	64.093	33.1395	0	23.0698
11	20506792	20506875	45.9759	41.2048	11.1325	0
11	20531077	20531104	180.593	200.556	22.8148	45.9259
11	20709182	20709240	21.931	29.4828	5.31034	0
11	21007337	21007586	6.81124	6.86747	3.09237	0
11	21402350	21402470	30.0333	26.125	6.41667	4.13333
11	21411506	21411607	35.6832	31.0396	1.52475	4.91089
11	21928816	21928907	18.6374	9.3956	5.07692	5.45055
11	22497165	22497211	36.8696	24.7826	3.34783	0
11	22530116	22530143	125.63	158.333	34.2222	27.5556
11	22584965	22585187	44.8829	51.3514	27.7477	27.9279
11	22923905	22923991	36.9767	19.8837	0	0
11	23224603	23224683	169.6	188.812	90.475	133.3
11	23703881	23704126	7.78776	10.4694	3.77143	2.02449
11	23757490	23757581	18.6374	6.26374	0	0
11	23896728	23896778	228.96	262.2	117.04	168.64
11	24165276	24165334	14.6207	19.6552	0	0
11	24424049	24424200	37.9073	47.1854	10.1987	8.21192
11	24435887	24435944	96.7018	125	27.0175	21.7544
11	24439750	24439834	365.952	281.607	84.3333	70.8571
11	24650193	24650260	25.3134	4.25373	0	0
11	25019463	25019733	21.9852	17.9444	7.98519	7.34815
11	25026873	25027065	7.72917	8.90625	0	0
11	25040940	25041065	6.784	9.12	0	1.984
11	25043500	25043525	25.44	57	0	0
11	25046042	25046242	6.36	5.7	0	1.24
11	25141482	25141503	151.429	108.571	29.3333	11.8095
11	25300780	25300821	398.146	298.902	37.561	48.3902
11	25587096	25587351	6.65098	11.1765	1.20784	0.972549
11	25713854	25713965	11.4595	15.4054	2.77477	2.23423
11	25875652	25875777	16.96	13.68	0	0
11	26044214	26044499	3.7193	4	0	0
11	26044808	26045127	5.31661	3.57367	0	0
11	26694154	26694330	101.182	108.494	47.25	66.2273
11	26930692	26930789	408.701	343.763	42.866	56.2474
11	27019951	27020180	8.33188	4.97817	2.01747	4.33188
11	27020325	27020462	6.18978	12.4818	2.24818	1.81022
11	27056260	27056316	238.5	300.268	104.5	66.4286
11	27101418	27101667	22.1365	19.4578	11.1325	8.96386
11	27222729	27223010	6.79004	6.08541	0	0.882562
11	27224940	27225046	10	10.7547	0	0
11	27244719	27245028	11.6634	9.2233	1.99353	3.21036
11	27264091	27264189	15.1429	20.3571	7.85714	0
11	27411203	27411240	114.595	107.838	8.32432	0
11	27538391	27538491	69.96	59.85	16.94	24.8
11	27724447	27724479	185.5	169.219	38.5	38.75
11	27736655	27736938	55.4346	42.2968	10.8834	19.2792
11	28332740	28332921	62.0773	53.5359	15.3149	20.5525
11	28622883	28623023	60.5714	52.9286	5.5	17.7143
11	28679717	28679780	23.5556	18.0952	0	3.93651
11	28806613	28806767	8.25974	3.7013	3	3.22078
11	28940877	28940983	14	2.68868	0	0
12	70497	70611	5.57895	17.5	0	0
12	147104	147214	11.5636	18.1364	0	0
12	236877	236953	13.9474	11.25	0	0
12	255477	255498	80.7619	122.143	51.3333	0
12	631392	631541	11.3826	3.8255	0	0
12	645971	646180	9.12919	5.45455	0.736842	0
12	653026	653075	103.837	87.2449	3.14286	45.551
12	685820	685914	15.7872	9.09574	0	0
12	729566	729751	5.72973	7.7027	0	0
12	737345	737748	28.933	28.2878	1.91067	1.23077
12	1025751	1025779	45.4286	30.5357	16.5	26.5714
12	1057847	1057867	63.6	28.5	0	0
12	1260366	1260405	48.9231	29.2308	11.8462	6.35897
12	1538000	1538128	71.2188	80.1562	26.4688	21.3125
12	1623726	1623770	19.2727	25.9091	7	5.63636
12	1937866	1937890	379.833	368.125	64.1667	93
12	2363149	2363800	3.90783	6.56682	2.60215	0.380952
12	2365329	2365544	6.90233	5.30233	1.43256	0
12	2535900	2536112	13	8.06604	0.726415	2.33962
12	2538125	2538196	11.9437	24.0845	2.16901	0
12	2538423	2538641	4.86239	7.84404	2.11927	3.41284
12	2627423	2627466	39.4419	46.3953	14.3256	17.3023
12	2868472	2868590	10.7797	7.24576	1.30508	0
12	2875338	2875557	15.4886	13.0137	4.21918	6.79452
12	2877034	2877272	16.9244	23.9496	1.94118	2.08403
12	2882064	2882174	7.70909	12.9545	2.8	2.25455
12	2882389	2882515	11.7778	31.6667	1.22222	0
12	2894067	2894143	13.9474	18.75	12.1579	3.26316
12	2896152	2896356	14.549	8.38235	4.52941	3.64706
12	2896928	2897186	8.21705	3.31395	1.7907	0.96124
12	2897336	2897388	32.6154	10.9615	8.88462	4.76923
12	2897542	2897572	106	152	10.2667	8.26667
12	2925267	2925288	201.905	95	66	23.619
12	3077168	3077211	103.535	92.7907	25.0698	34.6047
12	3098850	3099077	11.207	12.5551	1.35683	0
12	3398392	3398508	31.069	29.4828	5.31034	2.13793
12	3401450	3401472	385.455	323.864	14	78.9091
12	3502756	3502844	14.4545	6.47727	0	0
12	4135076	4135289	8.95775	12.0423	2.16901	1.16432
12	4135607	4135698	53.5824	59.5055	16.9231	5.45055
12	4136237	4136367	26.0923	21.9231	3.55385	11.4462
12	4524600	4524825	24.4978	16.4667	1.36889	1.10222
12	4560345	4560568	13.3094	6.39013	1.38117	1.11211
12	4560670	4560804	17.403	14.8881	3.44776	5.55224
12	4561015	4561249	2.71795	7.30769	0	0
12	4578128	4578152	70.6667	11.875	0	0
12	4624759	4624859	16.96	8.55	0	0
12	4697249	4697335	9.86047	16.5698	5.37209	5.76744
12	4700814	4701033	101.644	100.205	31.6438	27.1781
12	4730850	4730978	6.625	8.90625	2.40625	0
12	4854626	4854980	148.52	140.89	68.2994	71.4576
12	4868558	4868579	60.5714	40.7143	44	35.4286
12	4902416	4902623	8.19324	5.50725	8.18357	11.9807
12	4993843	4993881	89.2632	105	28.3684	19.5789
12	5024576	5024691	9.21739	9.91304	2.67826	0
12	5025875	5026090	5.91628	7.95349	2.86512	1.15349
12	5026186	5026271	19.9529	16.7647	1.81176	5.83529
12	5577191	5577221	35.3333	47.5	20.5333	24.8
12	5577811	5578017	4.1165	6.91748	0	1.20388
12	5635203	5635257	573.185	675.556	151.148	225.037
12	5713521	5713649	11.5938	13.3594	0	0
12	5845076	5845097	90.8571	27.1429	0	0
12	5896261	5896375	249.193	267.5	137.789	139.228
12	5896585	5897084	87.519	78.8176	43.515	42.2445
12	5899927	5900161	59.7949	71.859	30.2735	27.5556
12	6400196	6400252	22.7143	20.3571	0	0
12	6400906	6401012	14	8.06604	1.45283	0
12	6401140	6401413	15.5311	4.17582	0.564103	1.81685
12	6407159	6407316	17.5541	9.07643	3.92357	4.73885
12	6427249	6427402	11.085	5.58824	2.01307	1.62092
12	6541316	6541336	21.2	85.5	0	0
12	6937428	6938149	28.2275	32.4133	8.75728	9.97503
12	6949865	6949886	181.714	162.857	51.3333	11.8095
12	7181021	7181307	11.1189	15.9441	1.07692	1.73427
12	7181382	7181502	14.1333	9.5	2.56667	0
12	7181920	7182058	49.1594	20.6522	5.57971	7.18841
12	7182226	7182326	16.96	8.55	6.16	9.92
12	7182414	7182619	21.7171	31.9756	3.7561	3.62927
12	7182762	7183012	3.392	7.98	0.616	0
12	7184024	7184128	24.4615	16.4423	1.48077	0
12	7185517	7185784	8.73408	7.47191	0.576779	4.64419
12	7187456	7187564	11.7778	5.27778	1.42593	2.2963
12	7236742	7236965	13.3094	11.5022	2.76233	2.22422
12	7255904	7255987	30.6506	27.4699	11.1325	2.98795
12	7745838	7746113	84.0291	82.9091	32.48	44.1891
12	8193104	8193125	625.905	597.143	278.667	259.81
12	8413059	8413089	106	95	25.6667	16.5333
12	8541773	8541891	10.7797	12.0763	1.30508	2.10169
12	8607468	8607504	100.111	134.583	21.3889	27.5556
12	9063161	9063275	9.29825	10	6.75439	0
12	9440083	9440469	7.1399	6.64508	0	0.642487
12	9440565	9441050	9.17938	7.63918	0	0.51134
12	9894892	9894965	261.37	242.055	56.9589	57.7534
12	9895255	9895444	48.2328	36.1905	7.33333	11.8095
12	10113454	10113609	8.20645	11.0323	3.97419	0
12	10142390	10142541	2.80795	13.2119	0	6.56954
12	10184527	10184857	9.63636	10.3636	0.933333	0.751515
12	10188281	10188303	1098.55	1152.95	238	202.909
12	10203963	10204078	7.37391	9.91304	0	0
12	10204476	10204557	13.0864	14.0741	0	0
12	10338007	10338158	11.2318	1.88742	2.03974	3.28477
12	10659486	10659606	5.3	11.875	0	0
12	10803284	10803350	51.3939	38.8636	14	11.2727
12	10982387	10982744	5.93838	7.18487	1.29412	0
12	11049505	11050006	174.762	179.192	98.6707	97.022
12	11057269	11057367	25.9592	34.898	6.28571	2.53061
12	11185626	11185771	11.6966	1.96552	0	0
12	11284565	11284597	192.125	195.937	62.5625	54.25
12	11330678	11330714	600.667	475	218.167	206.667
12	11412234	11412255	181.714	420.714	80.6667	11.8095
12	11413548	11413622	148.973	177.162	35.3784	60.3243
12	11487149	11487330	32.7956	28.3425	2.55249	5.48066
12	11698966	11699060	200.723	203.138	93.383	58.0426
12	11972095	11972247	50.2105	58.125	7.09211	6.52632
12	11979187	11979252	120.677	140.308	14.2154	19.0769
12	11979831	11979861	219.067	285	30.8	33.0667
12	11980430	11980516	83.814	106.047	10.7442	11.5349
12	12423839	12423866	31.4074	73.8889	5.7037	9.18519
12	12441227	12441261	62.3529	25.1471	9.05882	0
12	12794049	12794218	13.7988	25.2959	4.55621	8.80473
12	12796300	12796536	8.98305	6.03814	1.95763	2.10169
12	13378630	13378692	116.258	147.097	144.065	96
12	13384386	13384407	30.2857	67.8571	14.6667	11.8095
12	13390443	13390464	504.762	597.143	352	377.905
12	13474232	13474358	18.5079	11.3095	1.22222	5.90476
12	13630625	13630899	3.86861	5.20073	0	0
12	13699617	13699917	6.36	4.75	1.54	1.65333
12	13741623	13741658	84.8	65.1429	4.4	0
12	13910296	13910416	15.9	11.875	0	0
12	14948023	14948228	12.4098	11.122	3.00488	8.46829
12	14948816	14948977	9.21739	7.08075	0	0
12	15011636	15011708	382.778	407.708	119.778	103.333
12	15022541	15022611	212	244.286	81.4	95.6571
12	15570610	15570632	57.8182	51.8182	14	0
12	15804070	15804176	188	177.453	40.6792	42.1132
12	16055211	16055322	26.7387	23.1081	2.77477	0
12	16055622	16055712	16.4889	12.6667	1.71111	2.75556
12	16238741	16238762	50.4762	40.7143	0	0
12	16534143	16534284	31.5745	30.3191	5.46099	8.79433
12	16534725	16534906	10.5414	14.1713	0.850829	0
12	16536297	16536423	11.7778	9.04762	3.66667	3.93651
12	16559388	16559529	10.5248	16.1702	0	5.2766
12	17004869	17005100	7.34199	4.93506	0.666667	1.07359
12	17275185	17275411	30.9558	32.7876	4.76991	1.09735
12	17635678	17635703	50.88	34.2	6.16	19.84
12	17891092	17891138	488.522	470.87	103.783	91.6522
12	17976097	17976190	9.11828	12.2581	3.31183	0
12	18357211	18357233	106	142.5	35	11.2727
12	18945105	18945147	20.1905	40.7143	0	0
12	18945271	18945482	6.02844	4.05213	2.91943	2.35071
12	19233660	19233805	21.931	21.6207	11.6828	20.5241
12	19272941	19273061	37.1	26.125	6.41667	6.2
12	19273242	19273278	64.7778	39.5833	12.8333	0
12	19273540	19273647	269.458	231.729	57.5701	76.486
12	19273984	19274131	229.306	195.816	63.9048	42.1769
12	19324334	19324696	15.8122	11.8094	4.67956	4.79558
12	19328442	19328516	20.0541	34.6622	8.32432	6.7027
12	19328613	19328952	9.38053	10.9292	4.0885	3.65782
12	19373840	19374201	8.22161	17.3684	3.83934	6.18283
12	19377671	19377812	22.5532	18.1915	4.36879	5.2766
12	19389096	19389298	7.34653	5.64356	0	0
12	19392371	19392403	26.5	35.625	4.8125	0
12	19401225	19401710	7.43093	5.28866	1.58763	1.02268
12	19412014	19412160	31.9452	44.8973	16.8767	6.79452
12	19459728	19459990	3.23664	6.52672	1.76336	0
12	19501273	19501353	15.9	10.6875	3.85	0
12	20484583	20484655	267.944	221.667	32.0833	37.8889
12	20505900	20506058	4.02532	9.01899	2.92405	9.41772
12	20515506	20515574	21.8235	12.5735	2.26471	7.29412
12	20522602	20523052	24.0267	25.3333	2.05333	2.75556
12	20524239	20524283	67.4545	110.114	17.5	22.5455
12	20540835	20540925	7.06667	15.8333	5.13333	5.51111
12	20581709	20581761	40.7692	27.4038	23.6923	23.8462
12	20629305	20629445	13.6286	6.10714	2.2	1.77143
12	20637698	20637833	28.2667	25.3333	3.42222	1.83704
12	20641389	20641557	42.9048	42.4107	26.5833	23.619
12	20704312	20704344	596.25	498.75	62.5625	85.25
12	20762022	20762204	33.7802	21.9231	8.46154	13.6264
12	20779450	20779674	9.46429	8.90625	1.375	0
12	20832750	20832815	32.6154	30.6923	9.47692	15.2615
12	20876772	20876860	21.6818	9.71591	5.25	5.63636
12	20882549	20882695	15.9726	19.5205	5.27397	1.69863
12	21080339	21080722	22.141	14.8825	3.21671	1.94256
12	21107524	21107676	25.1053	37.5	16.2105	13.0526
12	21185060	21185283	73.2018	74.1256	27.6233	27.8027
12	21273514	21273662	121.757	123.243	38.5	46.9189
12	21515744	21516251	19.2347	20.7988	4.55621	3.91321
12	21516879	21517218	8.12979	8.40708	0.908555	2.92625
12	21639440	21639482	524.952	427.5	47.6667	29.5238
12	21669563	21669702	16.777	18.4532	4.43165	10.705
12	21848787	21848909	15.6393	14.0164	2.52459	0
12	21851183	21851414	5.50649	13.5714	0.666667	2.14719
12	21853006	21853433	11.4192	14.6838	2.52459	2.32319
12	22015224	22015247	55.3043	37.1739	0	0
12	22083373	22083424	149.647	156.471	15.098	14.5882
12	22443013	22443092	16.1013	14.4304	1.94937	3.13924
12	22492789	22492955	7.66265	8.58434	0	0
12	22493764	22493819	181.164	217.636	47.6	63.1273
12	22494268	22494341	130.685	156.164	27.4247	40.7671
12	22494772	22494845	136.493	163.973	35.863	47.5616
12	22515216	22515313	10.9278	8.81443	0	0
12	22518385	22518552	6.34731	11.9461	3.68862	1.48503
12	22586071	22586267	6.4898	2.90816	0.785714	1.26531
12	22600097	22600245	7.16216	7.7027	1.04054	1.67568
12	22600687	22600931	7.81967	9.34426	0.631148	1.01639
12	22613851	22613901	21.2	28.5	0	0
12	22628242	22628344	14.549	13.9706	1.5098	0
12	22701504	22701578	20.0541	34.6622	6.24324	23.4595
12	22701800	22702078	28.9784	16.4029	6.64748	7.13669
12	22702184	22702323	21.3525	26.6547	2.21583	5.35252
12	22702414	22702554	9.08571	20.3571	3.3	3.54286
12	22704361	22704575	3.96262	7.99065	0	0
12	22704654	22704716	34.1935	13.7903	2.48387	0
12	22705076	22705285	12.1722	6.81818	5.89474	5.93301
12	22707003	22707024	70.6667	27.1429	14.6667	0
12	22707142	22707369	5.60352	6.27753	2.03524	2.18502
12	22707481	22707623	13.4366	10.0352	3.25352	0
12	22921156	22921320	20.6829	22.5915	2.81707	6.04878
12	23039226	23039579	90.6856	100.113	31.4108	33.7224
12	23048390	23048468	13.5897	29.2308	1.97436	0
12	23095167	23095216	328.816	366.429	81.7143	50.6122
12	23149606	23149885	63.0681	69.4624	24.2867	29.3333
12	23152610	23153236	141.898	146.597	73.8019	82.7987
12	23537355	23537381	81.5385	109.615	17.7692	0
12	24061570	24061663	18.2366	9.19355	8.27957	5.33333
12	24333630	24333785	9.57419	14.7097	2.98065	0
12	24681495	24681679	141.717	168.832	29.2935	24.2609
12	24729495	24729591	15.4583	8.90625	1.60417	5.16667
12	24730005	24730226	6.71493	14.1855	3.48416	3.36652
12	24767530	24767814	120.93	116.408	44.4648	42.7887
12	25142025	25142300	5.39636	7.25455	0.56	0
12	25148874	25149142	117.075	118.041	39.0746	38.8657
12	25174201	25174401	277.72	283.575	89.32	50.84
12	25644821	25644950	9.86047	4.4186	3.5814	0
12	25803691	25803744	1196	1301.32	159.811	149.736
12	25874732	25874933	16.8756	14.1791	7.66169	3.70149
12	25875642	25875662	159	185.25	84.7	99.2
12	25876856	25877062	8.23301	15.2184	7.47573	3.61165
12	26207155	26207241	24.6512	23.1977	10.7442	5.76744
12	26327312	26327588	22.2754	19.6196	3.34783	0.898551
12	26330483	26331094	8.6743	8.39607	1.76432	2.02946
12	26358333	26358359	48.9231	43.8462	0	0
12	26634448	26634469	80.7619	81.4286	0	0
12	26938582	26938698	160.828	144.957	57.0862	32.069
12	27060338	27060455	12.6838	17.0513	5.26496	10.5983
12	27099963	27099986	64.5217	49.5652	0	21.5652
12	27230155	27230176	615.81	515.714	520.667	496

### Sheet: Sheet6
Supplemental Data 2: OsCLSY3 dependent sRNA loci.
OsCLSY3_dependent_21_22nt_5rpmm (Gained)
chr	start	end	PB1_R1	PB1_R2	OsCLSY3-kd_R1	OsCLSY3-kd_R2
1	1845858	1845879	60.5714	0	73.3333	23.619
1	3735006	3735080	60.1622	53.9189	16.6486	26.8108
1	4095901	4096239	5.01775	2.52959	9.11243	11.0059
1	4265077	4265154	0	11.1039	16	16.1039
1	4777328	4777724	139.727	142.5	85.9444	88.9293
1	8415811	8415836	42.4	68.4	369.6	406.72
1	8417116	8417137	50.4762	81.4286	440	484.19
1	8417563	8417584	50.4762	81.4286	440	484.19
1	9026734	9026773	16.3077	0	31.5897	25.4359
1	9439700	9439948	5.98387	6.89516	7.45161	8
1	11197772	11198115	4.32653	4.15452	6.28571	16.6297
1	11363816	11364215	1.59398	5	5.40351	2.48622
1	11474821	11475172	3.62393	4.05983	3.50997	3.53276
1	12745646	12745841	5.4359	5.84615	10.2667	13.9897
1	14017872	14018238	8.10929	3.89344	2.94536	6.09836
1	14018698	14018863	5.13939	5.18182	3.73333	9.01818
1	14338135	14338275	3.02857	2.03571	8.8	8.85714
1	14415014	14415291	0.765343	5.1444	4.44765	4.47653
1	14415879	14416305	2.48826	1.33803	4.69953	4.65728
1	14416657	14417263	1.0495	0.940594	7.11551	6.9571
1	14417386	14417964	0.366782	1.97232	7.19377	6.00692
1	14418864	14419123	1.63707	0	10.1081	9.57529
1	14420145	14420598	0.467991	0.629139	4.07947	4.37969
1	14420876	14421446	0.37193	0.5	7.83509	5.65614
1	14421666	14422162	0.854839	1.72379	4.34677	5
1	14422258	14422344	2.46512	0	12.5349	8.65116
1	14422954	14423277	3.93808	1.76471	6.19814	6.14241
1	14423609	14423697	0	0	10.5	19.7273
1	14423895	14424346	3.29047	0	8.19512	9.34812
1	14424488	14424853	2.32329	4.68493	5.90685	4.75616
1	14425144	14425471	3.24159	0	8.94801	13.6514
1	14426571	14427045	2.68354	3.60759	3.89873	3.66245
1	14427313	14427640	0.648318	2.61468	14.5994	11.3761
1	14427772	14427994	2.86486	1.28378	4.85586	6.7027
1	14429515	14430029	2.06226	1.10895	8.08949	8.68482
1	14431051	14431240	2.24339	4.52381	8.14815	2.62434
1	15717805	15717907	37.4118	22.3529	45.2941	31.6078
1	17064534	17064575	41.3659	34.7561	22.5366	30.2439
1	17977062	17977250	0	1.51596	4.91489	6.59574
1	23247869	23248008	4.57554	6.15108	5.53957	8.92086
1	23249697	23249838	0	6.06383	6.55319	8.79433
1	23323579	23323915	8.20238	3.39286	53.625	50.9286
1	24463623	24463686	0	0	17.1111	15.746
1	25152746	25152830	0	3.39286	3.66667	23.619
1	25156293	25156419	0	2.2619	6.11111	9.84127
1	25359699	25359780	10.4691	7.03704	22.8148	18.3704
1	25360509	25360560	16.6275	16.7647	39.2549	19.451
1	25360764	25360841	0	0	24	9.66234
1	26823290	26823311	90.8571	40.7143	242	283.429
1	27085826	27086060	0.905983	4.87179	2.63248	6.35897
1	28200238	28200356	0	0	10.4407	6.30508
1	28200626	28200792	1.27711	6.86747	5.56627	10.4578
1	28204117	28204330	3.98122	2.67606	7.23005	5.8216
1	28210787	28211138	1.20798	0.811966	5.26496	0.706553
1	28211488	28211634	2.90411	11.7123	3.16438	13.589
1	28213222	28213645	8.01891	8.08511	9.82979	17.0024
1	31999409	31999471	13.6774	4.59677	17.3871	16
1	32086917	32087175	4.10853	6.62791	4.77519	3.84496
1	32458086	32458110	132.5	35.625	134.75	124
1	33532299	33532394	17.8526	12	51.8737	62.6526
1	33532650	33532757	63.4019	50.6075	80.5981	67.215
1	33532923	33533349	22.3944	13.3803	28.9202	21.5399
1	33537113	33537265	1.39474	0	7.09211	4.89474
1	33549463	33549693	1.84348	2.47826	4.68696	7.54783
1	33554107	33554146	48.9231	73.0769	276.41	216.205
1	35977759	35977839	5.3	0	13.475	12.4
1	36132307	36132406	6.42424	0	12.4444	7.51515
1	37023015	37023202	2.26738	0	3.29412	7.95722
1	37415297	37415361	119.25	129.141	132.344	166.625
1	39879108	39879517	2.07335	3.48411	3.01222	3.63814
1	40086051	40086126	339.2	307.8	205.333	191.787
1	40318317	40318492	2.42286	3.25714	7.04	2.83429
1	40441236	40441494	0	4.4186	4.17829	4.8062
1	42734196	42734281	17.4588	3.35294	14.4941	20.4235
2	783882	783983	20.9901	5.64356	16.7723	22.099
2	811778	811815	366.703	346.622	445.351	422.27
2	814426	814755	20.6201	25.9878	35.5745	27.1368
2	839020	839073	12	10.7547	26.1509	14.0377
2	839190	839552	1.17127	0.787293	5.9558	5.48066
2	840939	841068	0	0	10.7442	3.84496
2	841199	841360	1.31677	0	5.73913	10.7826
2	841619	841740	3.50413	2.35537	7.63636	8.19835
2	895879	895954	42.4	26.6	32.8533	29.76
2	1797454	1797476	19.2727	25.9091	70	146.545
2	1797777	1797800	9.21739	0	66.9565	43.1304
2	1797977	1798099	5.21311	4.67213	30.2951	20.3279
2	2577550	2577785	6.31489	4.85106	6.55319	9.49787
2	5301454	5301621	5.07784	0	5.53293	8.91018
2	5869660	5869912	0	2.2619	3.66667	5.90476
2	6404048	6404246	3.21212	1.43939	4.66667	5.0101
2	6404961	6405087	1.68254	4.52381	4.88889	11.8095
2	6405174	6405400	1.87611	2.52212	7.49558	6.58407
2	8344564	8344961	2.67003	3.58942	7.37028	5.62217
2	8345287	8345435	0	0	7.28378	11.7297
2	8345540	8345769	3.70306	3.73362	9.41485	3.24891
2	8402277	8402373	15.4583	11.875	25.6667	36.1667
2	8402597	8402674	60.5714	33.3117	64	57.974
2	8402978	8403066	0	3.23864	14	28.1818
2	8526128	8526158	4190.53	4427	2068.73	1669.87
2	10335066	10335150	7.57143	3.39286	45.8333	47.2381
2	12391107	12391235	0	6.67969	7.21875	15.5
2	13583058	13583578	5.70769	6.02885	6.81154	5.72308
2	14734768	14734955	18.139	16.7647	15.6471	26.5241
2	18454624	18454918	0	1.93878	1.57143	6.7483
2	18455086	18455294	1.01923	1.37019	5.18269	3.57692
2	18810775	18810795	21.2	0	69.3	74.4
2	19099679	19099739	14.1333	4.75	17.9667	12.4
2	19282363	19282440	0	7.4026	10	16.1039
2	19282895	19283442	2.71298	2.0841	4.22303	3.62706
2	19357935	19358033	4.32653	11.6327	20.4286	22.7755
2	19360858	19360973	9.21739	4.95652	20.087	21.5652
2	19361362	19361442	5.3	0	9.625	15.5
2	19364774	19364795	100.952	54.2857	124.667	106.286
2	19365012	19365038	8.15385	0	82.9231	47.6923
2	19366573	19366708	1.57037	4.22222	7.98519	5.51111
2	23529569	23529690	5.2562	4.71074	10.1818	10.2479
2	24564590	24564732	4.47887	8.02817	110.62	122.254
2	25264015	25264055	15.9	21.375	30.8	18.6
2	26236664	26236715	0	0	42.2745	34.0392
2	28571844	28571870	171.231	76.7308	148.077	181.231
2	29628020	29628041	20.1905	40.7143	58.6667	59.0476
2	29634583	29634726	2.96503	0	9.69231	8.67133
2	29677984	29678138	4.12987	5.55195	11	4.83117
2	29699156	29699588	3.43519	0	2.49537	4.01852
2	29711289	29711567	0.76259	3.07554	4.43165	6.2446
2	31067589	31067690	2.09901	0	12.198	4.91089
2	32435013	32435280	24.6142	30.9551	70.367	71.5206
2	33692326	33692399	5.80822	15.6164	10.5479	20.3836
2	33735266	33735531	2.4	5.37736	4.64906	3.7434
2	34561848	34561921	49.3699	89.7945	78.0548	78.137
3	268522	268557	18.1714	24.4286	48.4	63.7714
3	1855309	1855391	7.7561	3.47561	9.39024	15.122
3	3127864	3127968	4.07692	0	11.8462	11.9231
3	3694647	3694861	3.96262	1.33178	5.75701	6.95327
3	7102945	7103021	5.57895	0	38.5	55.4737
3	7103163	7103185	38.5455	38.8636	49	90.1818
3	9070242	9070328	4.93023	9.94186	23.2791	11.5349
3	9071880	9071981	8.39604	2.82178	12.198	9.82178
3	9603734	9603829	8.92632	12	24.3158	15.6632
3	10355850	10356067	0	0	2.83871	6.85714
3	10542251	10542280	14.6207	0	37.1724	42.7586
3	11539877	11539973	37.5417	44.5312	73.7917	59.4167
3	12447691	12447859	3.78571	1.69643	5.5	5.90476
3	12449363	12449700	1.25816	3.38279	2.28487	3.67953
3	13157950	13158066	1.82759	2.4569	10.6207	10.6897
3	17273660	17273851	1.10995	1.49215	5.64398	5.19372
3	22159173	22159279	4	5.37736	10.1698	11.6981
3	22406905	22407296	1.6266	1.4578	7.48338	6.34271
3	22407711	22408140	2.47086	3.98601	6.10256	2.31235
3	22829323	22829460	3.09489	8.32117	8.9927	5.43066
3	22927471	22927504	481.818	371.364	900.667	819.152
3	24569056	24569267	4.01896	2.70142	5.109	5.87678
3	24604673	24605039	1.15847	2.33607	4.62842	5.42077
3	25527006	25527224	0.972477	7.84404	7.77064	12.5138
3	27345123	27345206	2.55422	0	12.988	23.9036
3	28022589	28022774	4.58378	3.08108	4.16216	6.7027
3	28511156	28511413	0.824903	1.10895	3.59533	4.8249
3	28667573	28667609	5.88889	0	38.5	6.88889
3	29333465	29333498	19.2727	17.2727	37.3333	15.0303
3	29751094	29751365	5.47601	2.10332	6.81919	5.49077
3	29751827	29752069	2.6281	7.06612	12.0909	8.19835
3	29753491	29753720	2.77729	2.48908	7.39738	5.41485
3	29756504	29756572	12.4706	8.38235	11.3235	25.5294
3	30515147	30515176	14.6207	19.6552	42.4828	42.7586
3	31179716	31179833	34.4274	29.2308	39.4872	31.7949
3	31179926	31180007	49.7284	21.1111	119.778	153.086
3	31182153	31182313	13.25	16.0312	25.9875	35.65
3	31183911	31184144	26.3863	18.3476	55.5193	58.5408
3	31184251	31184416	12.8485	15.5455	25.2	34.5697
3	31186009	31186066	3.7193	0	18.9123	17.4035
3	31186929	31187020	46.5934	31.3187	37.2308	16.3516
3	31332400	31332512	5.67857	7.63393	16.5	15.5
3	31333095	31333345	0.848	2.28	7.392	6.944
3	31334733	31334838	8.07619	0	16.1333	7.08571
3	31335538	31335619	2.61728	0	15.2099	9.18519
3	31336589	31336807	2.91743	3.92202	7.77064	10.2385
3	31336927	31337077	2.82667	5.7	11.2933	11.5733
3	31352116	31352175	143.729	188.39	169.661	269.017
3	31573254	31573519	8	10.7547	16.8528	8.42264
3	31812003	31812119	58.4828	46.681	74.3448	62
3	32399044	32399112	3.11765	12.5735	27.1765	7.29412
3	33130635	33130740	0	0	10.2667	7.08571
3	33613130	33613287	6.75159	5.44586	1.96178	12.6369
3	34000705	34000726	20.1905	13.5714	95.3333	59.0476
3	34560811	34560845	24.9412	67.0588	58.8824	36.4706
3	34562321	34562475	55.0649	72.1753	50	51.5325
4	2767751	2767796	70.6667	107.667	61.6	77.1556
4	2981023	2981301	3.81295	5.1259	4.98561	8.02878
4	4407027	4407109	2.58537	0	24.4146	30.2439
4	4407391	4407516	5.088	6.84	22.176	23.808
4	4407645	4407796	7.01987	0	18.3576	13.1391
4	4408148	4408211	6.73016	18.0952	19.5556	31.4921
4	4408313	4408388	8.48	3.8	22.5867	36.3733
4	4409032	4409126	9.02128	9.09574	19.6596	13.1915
4	4409353	4409523	3.74118	3.35294	10.8706	13.1294
4	4412739	4412826	0	0	8.85057	19.954
4	4414055	4414129	0	0	18.7297	20.1081
4	4416505	4416575	6.05714	4.07143	11	31.8857
4	4416776	4416807	6.83871	27.5806	64.5806	88
4	4418114	4418155	20.6829	0	30.0488	36.2927
4	4418462	4418748	2.22378	6.97552	9.15385	6.93706
4	9698159	9698285	35.3333	24.881	64.7778	70.8571
4	11786550	11786939	171.126	164.113	93.4293	97.5424
4	18605063	18605108	0	0	37.6444	27.5556
4	19191439	19191649	3.02857	1.35714	3.66667	5.90476
4	19191728	19191821	9.11828	9.19355	14.9032	13.3333
4	20241393	20241419	81.5385	43.8462	100.692	85.8462
4	20763179	20763317	0	2.06522	11.1594	5.3913
4	21863314	21863645	86.4653	96.435	54.9003	56.1934
4	22575871	22575892	212	95	183.333	224.381
4	23555496	23555826	3.85455	1.72727	3.26667	4.50909
4	23653643	23654098	28.8879	31.3187	94.0923	109.011
4	24905460	24905628	1.2619	3.39286	5.5	8.85714
4	25563909	25564012	2.05825	2.76699	13.4563	2.40777
4	30760300	30760639	0.625369	1.68142	7.72271	5.85251
4	31107817	31107881	0	0	12.0312	34.875
4	31591806	31592060	2.50394	2.24409	8.48819	7.81102
4	32340906	32340931	16.96	34.2	135.52	79.36
4	33960746	33960840	6.76596	9.09574	42.5957	52.766
4	33962083	33962153	9.08571	4.07143	41.8	46.0571
4	35052452	35052646	4.37113	1.46907	8.73196	6.39175
5	602066	602091	42.4	0	43.12	99.2
5	606366	606591	2.82667	0	4.79111	7.71556
5	2107454	2107476	154.182	90.6818	1015	1070.91
5	3011365	3011474	3.88991	0	7.06422	15.9266
5	7127225	7127352	25.0394	38.1496	18.189	35.1496
5	15141335	15141596	4.0613	6.55172	2.95019	6.65134
5	16716682	16716856	13.4023	3.27586	7.08046	5.70115
5	17823063	17823398	4.42985	3.40299	4.13731	4.44179
5	19606907	19606930	18.4348	24.7826	60.2609	32.3478
5	19718545	19718763	1.94495	3.92202	11.3028	7.9633
5	19720504	19720592	4.81818	3.23864	10.5	28.1818
5	19720978	19721093	9.21739	2.47826	25.4435	4.31304
5	19721274	19721303	14.6207	9.82759	42.4828	34.2069
5	19721522	19721668	0	0	6.32877	6.79452
5	19721899	19721976	8.25974	0	14	12.8831
5	19722178	19722253	0	0	18.48	36.3733
5	19722924	19723064	1.51429	6.10714	13.2	26.5714
5	19723376	19723482	0	0	10.1698	23.3962
5	19723766	19723898	0	2.15909	7	7.51515
5	20130218	20130351	11.1579	0	6.94737	7.45865
5	21453422	21453444	48.1818	12.9545	56	45.0909
5	21501847	21501968	1.75207	11.7769	7.63636	12.2975
5	22198574	22198596	9.63636	0	63	45.0909
5	23572080	23572208	1.65625	0	13.2344	11.625
5	24327850	24328005	6.83871	3.67742	7.94839	8
5	25264211	25264397	19.3763	10.7258	33.9462	25.3333
5	25353975	25354129	5.50649	5.55195	9	4.83117
5	25355537	25355794	0.824903	1.10895	2.99611	5.78988
5	26873796	26874003	2.04831	0	4.46377	4.79227
5	27489843	27489944	6.29703	5.64356	13.7228	19.6436
5	29092820	29092845	33.92	11.4	73.92	29.76
5	29093770	29093949	2.36872	1.59218	6.02235	4.15642
6	2171095	2171283	0	1.51596	4.91489	5.2766
6	3058448	3058625	4.79096	3.22034	6.0904	4.20339
6	3082918	3083093	2.42286	6.51429	6.16	5.66857
6	3636484	3636610	1.68254	0	2.44444	15.746
6	3992894	3992949	34.6909	31.0909	47.6	31.5636
6	4343656	4343677	50.4762	27.1429	58.6667	118.095
6	4797042	4797175	3.18797	2.14286	10.4211	7.45865
6	4797294	4797524	0	1.23913	5.35652	3.23478
6	4798320	4798450	3.26154	6.57692	5.92308	11.4462
6	4798717	4798764	0	0	26.2128	36.9362
6	4799103	4799240	9.28467	2.08029	14.6131	12.6715
6	6078035	6078179	5.88889	0	9.625	8.61111
6	6079757	6079894	6.18978	4.16058	7.86861	5.43066
6	6749291	6749597	0.69281	0.931373	3.52288	4.86275
6	7537171	7537286	0	2.47826	9.37391	8.62609
6	8098752	8098784	0	17.8125	28.875	38.75
6	8933744	8933791	0	0	19.6596	21.1064
6	9585948	9586130	3.49451	6.26374	4.23077	6.81319
6	11301267	11301322	7.70909	0	33.6	9.01818
6	13329943	13329990	0	0	22.9362	31.6596
6	13429031	13429250	2.90411	3.90411	7.73516	5.6621
6	13431548	13431804	4.96875	1.11328	3.00781	6.78125
6	17136405	17136630	107.413	117.8	64.3378	47.3956
6	17137147	17137180	899.394	941.364	625.333	503.515
6	19335551	19335685	9.49254	0	21.8358	25.9104
6	21374121	21374379	2.46512	4.4186	5.96899	6.72868
6	23588681	23588703	86.7273	129.545	490	383.273
6	24493291	24493796	1.67921	1.69307	3.96436	2.45545
6	24969560	24969997	125.648	124.565	72.595	75.4783
6	27804911	27805284	0	0	2.47721	3.3244
6	27805374	27805416	0	0	22	41.3333
6	27807236	27807439	2.08867	0	9.10345	14.6601
6	27807781	27807929	4.2973	0	11.4459	10.0541
6	27808392	27808667	0.770909	1.03636	5.6	7.21455
6	28102503	28102900	16.5542	8.61461	17.4559	13.7431
6	28104918	28104989	11.9437	4.01408	32.5352	31.4366
6	28446870	28446939	15.3623	12.3913	44.6377	75.4783
6	28447404	28447471	3.16418	8.50746	16.0896	11.1045
6	29207774	29207875	4.19802	0	12.198	19.6436
6	29372300	29372654	0	0	4.35028	1.40113
6	29373632	29373852	0	1.29545	5.6	3.38182
6	29378644	29378758	1.85965	2.5	4.05263	17.4035
6	29379632	29379867	0.902128	2.42553	4.58723	6.33191
6	30900468	30900511	4.93023	6.62791	32.2326	34.6047
6	30905608	30905703	4.46316	3	24.3158	13.0526
7	3673367	3673391	0	0	25.6667	103.333
7	4373987	4374394	3.64619	2.10074	6.05405	3.65602
7	4534377	4534526	7.11409	3.8255	10.3356	9.98658
7	6137536	6137656	1.76667	0	10.2667	6.2
7	8202724	8202771	496.17	630.638	275.234	316.596
7	8297040	8297325	1.48772	5	8.10526	9.57193
7	10510657	10510761	28.5385	35.625	26.6538	31
7	11014090	11014136	50.6957	55.7609	33.4783	53.913
7	11230969	11231217	271.839	281.552	158.347	140
7	14232555	14232841	35.5804	37.8671	39.8462	26.014
7	15715559	15715694	6.28148	6.33333	11.4074	1.83704
7	20292833	20292882	112.49	110.51	176	202.449
7	21339655	21339724	765.043	809.565	325.855	352.232
7	25363619	25363975	1.78652	0	4.32584	1.39326
7	29005629	29005690	6.95082	4.67213	17.6721	12.1967
8	819389	819562	3.6763	4.9422	3.56069	8.60116
8	2436312	2436510	4.28283	1.43939	7	1.25253
8	3015240	3015509	1.57621	2.11896	1.14498	9.21933
8	3023044	3023201	1.35032	0	12.7516	6.31847
8	3142594	3142844	3.392	2.28	6.16	4.96
8	3168752	3168773	0	0	102.667	141.714
8	3245390	3245734	12.9419	19.0552	8.50581	10.093
8	3967145	3967166	0	27.1429	51.3333	82.6667
8	5141096	5141178	5.17073	0	11.2683	12.0976
8	9248338	9248550	15	14.7877	28.3302	37.434
8	10497153	10497373	2.89091	1.29545	4.9	3.38182
8	10498796	10499354	1.89964	3.06452	2.75986	2.22222
8	11988698	11989075	1.687	0.755968	3.67639	1.97347
8	12141749	12141857	3.92593	2.63889	11.4074	18.3704
8	12143081	12143255	4.87356	4.91379	8.85057	4.27586
8	15452186	15452319	1.59398	0	5.78947	11.188
8	15456527	15456796	1.57621	2.11896	8.01487	11.9851
8	20240465	20240496	6.83871	9.19355	24.8387	48
8	27049585	27049606	20.1905	13.5714	36.6667	59.0476
8	27147919	27148191	3.11765	2.09559	6.22794	7.29412
8	27148340	27148484	2.94444	3.95833	7.48611	6.88889
8	27197711	27197801	4.71111	0	13.6889	8.26667
8	27317068	27317767	4.54936	2.44635	4.40629	4.25751
8	27875917	27876385	2.26496	1.82692	4.9359	6.88889
8	28438604	28438808	28.0588	27.9412	11.3235	19.451
9	11071	11125	43.1852	73.8889	134.037	119.407
9	34877	34950	29.0411	66.3699	103.37	98.5205
9	311627	311815	10.1489	1.51596	7.37234	15.8298
9	4623845	4624019	3.65517	8.18966	7.08046	9.97701
9	6381084	6381106	9.63636	25.9091	42	90.1818
9	10836193	10836297	24.4615	16.4423	11.8462	9.53846
9	15961378	15962044	2.54655	1.28378	4.39339	8.19219
9	16001279	16001505	2.81416	2.52212	4.76991	7.68142
9	16724422	16724596	2.43678	1.63793	7.08046	4.27586
9	22693330	22693531	0	0	9.19403	11.1045
10	4833472	4833494	0	0	49	33.8182
10	5932007	5932210	2.08867	2.80788	4.55172	6.10837
10	7124170	7124473	79.0627	79.9505	45.7426	58.9307
10	9629807	9630007	2.12	9.975	12.32	11.16
10	10795065	10795195	70.1231	78.9231	69.8923	49.6
10	10861146	10861180	56.1176	83.8235	317.059	248
10	10902954	10903093	39.6547	30.7554	53.1799	32.1151
10	11580029	11580087	3.65517	4.91379	31.8621	12.8276
10	15356954	15357486	1.19549	1.07143	3.18421	3.26316
10	15989057	15989320	1.61217	1.08365	4.09886	5.65779
10	15989401	15989707	2.07843	1.86275	7.54902	2.43137
10	16181060	16181083	18.4348	0	26.7826	64.6957
10	18670537	18670779	7.00826	5.88843	6.36364	2.04959
10	19593263	19593417	1.37662	0	15	16.1039
10	20002080	20002166	12.3256	23.1977	19.6977	28.8372
10	20457172	20457328	12.2308	7.30769	31.5897	39.7436
10	20460365	20460401	129.556	87.0833	132.611	117.111
10	21029784	21029862	8.15385	3.65385	27.641	41.3333
10	21031058	21031214	6.79487	5.48077	12.8333	9.53846
10	22305590	22305797	81.9324	72.971	66.2126	49.1208
11	1020466	1020489	165.913	111.522	160.696	150.957
11	1356051	1356351	4.24	4.75	6.67333	7.44
11	2353027	2353048	212	95	183.333	212.571
11	4973759	4973979	2.89091	3.88636	3.5	11.2727
11	5000832	5000924	437.826	473.967	306.326	245.304
11	5001017	5001242	174.311	158.333	97.1911	102.507
11	5003031	5003318	79.0383	85.4007	39.7073	54.439
11	5831629	5831807	72.6517	73.6517	67.4831	59.9101
11	6067595	6067617	597.455	492.273	504	484.727
11	7731989	7732192	4.17734	1.40394	8.34483	3.66502
11	7734628	7734747	1.78151	4.78992	10.3529	4.16807
11	9698626	9699056	10.3535	14.5814	9.31163	6.34419
11	9701089	9701315	20.6372	15.1327	13.6283	17.5575
11	12045405	12045443	33.4737	45	52.6842	39.1579
11	12081048	12081082	24.9412	16.7647	63.4118	87.5294
11	12094422	12094480	47.5172	34.3966	26.5517	29.931
11	12117511	12117653	7.46479	10.0352	9.76056	17.4648
11	13997364	13997401	5.72973	7.7027	29.1351	20.1081
11	16255009	16255112	2.05825	0	13.4563	4.81553
11	16334936	16335511	4.05565	5.45217	6.16	6.46957
11	18288357	18288618	2.43678	2.18391	5.31034	3.80077
11	23632845	23632972	25.0394	20.1969	49.7165	48.8189
11	24221962	24222125	2.60123	3.49693	10.3926	7.60736
11	26689415	26689613	87.798	86.3636	75.4444	52.6061
11	26690087	26690408	133.408	142.944	83.4766	71.0779
11	27019704	27019917	0.995305	1.33803	7.95305	8.15023
12	1262563	1262672	9.72477	18.3028	9.88991	11.3761
12	2537566	2538003	2.42563	3.26087	2.81922	3.97254
12	4078241	4078262	0	0	80.6667	70.8571
12	4694801	4694874	17.4247	19.5205	21.0959	23.7808
12	4731048	4731288	0	3.5625	5.13333	5.16667
12	4736901	4737153	2.52381	1.13095	3.05556	5.90476
12	4900440	4900766	3.25153	1.74847	3.77914	3.80368
12	5614081	5614115	56.1176	83.8235	317.059	248
12	7989840	7990000	5.3	1.78125	6.7375	6.2
12	7990632	7990666	12.4706	25.1471	36.2353	43.7647
12	11052011	11052266	83.9686	83.8235	42.8784	50.5725
12	17362285	17362361	106	67.5	204.658	218.632
12	17976321	17976504	4.63388	7.78689	10.0984	10.8415
12	17984918	17985061	1.48252	1.99301	9.69231	6.93706
12	17985691	17986254	2.25933	3.0373	6.2913	7.04796
12	18864106	18864417	2.72669	3.66559	3.96141	4.78457
12	19234066	19234452	6.04145	4.43005	9.97409	10.9223
12	19953848	19953922	183.351	204.122	97.8108	144.108
12	20453314	20453421	9.90654	5.3271	20.1495	18.5421
12	20500257	20500339	49.122	38.2317	35.6829	33.2683
12	20503066	20503321	1.66275	3.35294	9.05882	13.6157
12	20504222	20504318	6.625	8.90625	8.02083	20.6667
12	20533177	20533424	1.7166	2.30769	4.36437	5.02024
12	21105721	21105947	18.7611	17.6549	14.3097	25.2389
12	21109461	21109653	7.72917	5.9375	14.4375	12.9167
12	23442676	23442773	13.1134	11.7526	25.4021	25.567
12	24769621	24769817	162.245	164.311	97.4286	88.5714
12	27060522	27060715	4.39378	4.43005	4.78756	5.1399
