## Supplementary data 3 for "Loss of function of chromatin remodeler OsCLSY4 leads to RdDM-mediated mis-expression of endosperm-specific genes affecting grain qualities" (part 1 of 2)

### Sheet: Sheet1
Supplemental Data 3: Exclusive and common OsCLSY3 and OsCLSY4 loci.
Exclusively_CLSY3_dependent_23_24nt_sRNA_loci_5rpmm
chr	start	end	PB1_R1	PB1_R2	OsCLSY3-kd_R1	OsCLSY3-kd_R2	PB1_R1	PB1_R2	OsCLSY4-kd_R1	OsCLSY4-kd_R2
1	22449	22529	12.714	22.2536	9.9867	5.99115	9.5	12.25	0	0
1	144912	145083	7.13768	5.60594	4.67214	3.73717	11.1111	15.7602	17.6959	25.6023
1	184241	184449	7.335	5.26712	1.92052	2.30429	1.82692	0	0	0
1	335562	335632	23.2485	11.7381	2.85334	2.28234	2.71429	0	5.08571	0
1	703920	704131	13.0153	9.0864	0.946607	1.51435	1.80095	2.32227	10.9668	0.943128
1	704427	704878	13.306	10.6277	4.42869	5.31366	2.949	2.17295	2.36807	0.882483
1	705098	705287	21.5263	18.839	10.0395	10.9891	1.00529	0	5.65079	5.26455
1	707548	707804	18.6737	14.9784	7.412	6.86486	1.48438	4.78516	4.86719	4.66406
1	708103	708668	11.5214	8.7257	3.71187	4.80706	2.35398	1.73451	2.20531	0.704425
1	708850	709367	8.45961	6.6221	1.35216	1.54511	3.30754	1.89555	6.54159	3.46422
1	755583	755734	283.581	290.215	80.6872	82.5271	20.1325	11.3576	64.8344	40.8543
1	1114912	1115028	98.2047	115.695	19.8012	35.8092	21.2931	23.2328	41.431	18.8707
1	1120786	1121000	8.55521	7.67916	5.60002	5.97249	11.5421	3.43458	0	7.43925
1	1252707	1252837	7.824	10.5342	2.30462	2.45791	0	5.65385	0	1.53077
1	1267231	1267263	57.213	34.2363	12.4834	4.99262	11.875	0	5.5625	0
1	1350026	1350295	9.07468	9.6727	5.94004	5.34526	7.0632	1.82156	0.66171	0
1	1593581	1593928	4.98301	3.55189	1.43901	1.38124	0	0	0	0
1	1630585	1630813	24.0897	31.2331	4.38013	2.10216	0.833333	4.29825	0	0
1	1690264	1690439	24.9921	39.9097	14.2667	18.2587	36.9143	29.4	3.05143	0
1	1721375	1721421	28.7447	47.633	15.1972	6.94626	24.7826	5.32609	11.6087	0
1	1734544	1734568	55.094	34.2363	12.4834	6.65683	0	10.2083	0	0
1	1739168	1739498	3.3904	4.14985	0.907882	0.968267	0	1.48485	2.15758	2.41212
1	2110383	2110406	35.3781	83.3578	4.34204	13.8925	8.26087	21.3043	0	0
1	2149550	2149808	9.46158	11.6775	3.09665	3.71544	11.7829	12.345	1.37984	3.85659
1	2500876	2501119	5.44138	3.94492	3.69878	3.28733	0	0	0	0
1	3057941	3058002	11.6719	38.165	4.91149	5.23816	0	0	0	0
1	3077399	3077673	15.5909	20.4918	3.2803	8.16312	13.8686	5.36496	5.19708	0
1	3158139	3158300	10.7398	5.95413	1.86088	0.992323	0	0	0	0
1	3278372	3278395	30.9558	59.5413	13.0261	6.94626	0	0	0	8.65217
1	3308609	3308674	45.3792	56.8848	9.21849	12.2895	0	3.76923	8.21538	3.06154
1	3603116	3603228	9.98957	8.55906	0.89167	1.42646	0	0	0	0
1	3774585	3774743	11.5874	7.80066	2.52828	1.01116	0	0	6.75949	1.25949
1	3777085	3777373	7.76967	3.32852	1.38704	2.21894	0	0.850694	1.85417	0.690972
1	3777952	3778072	62.7224	70.7549	34.9535	38.6096	50.6667	40.8333	5.93333	8.29167
1	3931961	3932116	7.87448	4.41758	1.93291	2.06147	1.22581	0	0	0
1	3970981	3971075	21.6409	27.6804	6.37449	10.1977	16.1702	7.81915	1.89362	0
1	4022436	4022803	6.09718	4.47777	2.17694	2.61195	2.58856	6.67575	0	0
1	4098814	4098955	10.0991	13.5974	0.708277	0	5.39007	1.73759	0	0
1	4154942	4155097	7.87448	4.41758	0.644303	2.06147	2.45161	0	0	0
1	4158293	4158757	4.60334	7.3785	3.44369	0.688638	0	2.64009	0.767241	0.428879
1	4261884	4262124	3.3904	7.41785	4.16113	3.32842	9.5	5.10417	2.225	4.14583
1	4368779	4368872	14.2178	5.89011	5.36919	3.43578	2.04301	0	11.4839	0
1	4563020	4563300	5.44886	4.4018	1.78334	1.14117	2.03571	0	1.27143	0
1	4713653	4713758	17.4363	23.4763	6.6578	4.56469	5.42857	9.33333	0	0
1	4932607	4932795	80.6122	77.9421	23.9043	25.4943	2.02128	3.90957	14.2021	12.7021
1	4932979	4933269	76.1086	78.8614	28.927	33.0546	6.55172	7.60345	28.2345	17.8414
1	5104563	5104683	63.57	65.0489	14.1478	19.9705	19	16.3333	1.48333	3.31667
1	5269896	5270087	8.52038	7.1699	2.09146	1.67292	0	1.28272	0	1.04188
1	5347048	5347118	24.7015	7.82543	8.56003	4.56469	5.42857	3.5	2.54286	0
1	5451006	5451219	23.8761	21.8598	16.8789	13.5012	7.13615	0	1.67136	0.934272
1	5451741	5452059	48.2972	43.9258	20.7271	29.6417	16.7296	13.0975	1.67925	3.12893
1	5502059	5502115	19.9791	24.4545	3.56668	14.2646	6.78571	8.75	0	0
1	5584205	5584268	16.1448	21.7373	3.17038	2.53594	0	0	5.65079	3.15873
1	5596945	5597279	10.0494	8.2003	3.58804	3.34835	17.6347	9.53593	3.73054	3.57485
1	5603474	5603557	14.7053	23.0992	6.01608	5.7746	2.28916	14.759	2.14458	0
1	5604873	5605212	15.3018	10.9071	5.30267	2.3564	25.7817	21.6814	6.30088	6.45723
1	5608525	5608759	13.4747	8.77853	3.41426	4.77926	0.811966	1.04701	0	0
1	5615354	5615651	68.1505	64.0921	28.5815	31.7376	24.9495	14.8485	4.79461	3.35017
1	5621917	5622263	25.8689	20.1855	15.2975	12.4671	11.5318	12.0376	3.60116	2.87572
1	5787836	5788092	4.37044	3.20965	1.95053	1.24816	2.22656	0	0	0
1	5823933	5824042	18.6628	8.79463	7.32969	1.46572	15.6881	20.2294	0	0
1	5849446	5849733	3.54397	7.63456	3.47969	2.22668	0	4.26829	0	0
1	5965067	5965117	34.5821	24.6501	5.99202	9.58584	3.8	4.9	0	0
1	6062492	6062655	106.08	100.818	44.7257	40.186	30.3067	37.5767	3.27607	9.76687
1	6090810	6091001	12.248	12.9058	2.09146	5.01876	2.98429	11.5445	0	2.08377
1	6276740	6276806	26.1985	12.4495	1.51314	4.84133	2.87879	0	0	3.01515
1	6423138	6423334	16.606	20.2623	5.60478	10.5966	8.72449	13.75	1.81633	0
1	6949196	6949265	101.712	109.159	47.7625	55.5701	71.5942	46.1594	7.73913	5.76812
1	6988254	6988281	113.013	152.161	18.4939	11.8344	0	0	0	0
1	7001846	7001945	43.1505	44.2651	10.0876	16.1378	5.75758	0	0	2.0101
1	7061062	7061147	19.1458	24.1668	5.87453	9.39788	0	0	0	0
1	7153911	7154094	8.33705	14.2183	1.63716	0	9.34426	12.0492	2.91803	1.08743
1	7154447	7154542	11.7772	12.9737	1.05123	3.36345	6	20.6316	5.62105	10.4737
1	7155180	7155279	11.3013	13.8328	2.01752	3.22756	26.8687	17.3232	5.39394	4.0202
1	7159937	7160126	9.68686	3.62288	3.69878	1.69062	7.03704	5.18519	0.941799	1.05291
1	7166351	7166571	5.0856	3.73486	0	0.7262	3.45455	2.22727	0	0
1	7166721	7166770	22.8333	19.5636	0	0	19.3878	15	0	0
1	7167955	7168250	14.1362	12.0697	2.70826	1.62472	7.08475	4.98305	5.43051	3.37288
1	7169537	7169595	82.4218	85.0003	6.88738	16.5273	19.6552	4.22414	6.13793	6.86207
1	7169718	7169978	3.912	5.26712	1.53642	1.22895	2.92308	2.82692	2.73846	0.765385
1	7262313	7262413	23.3938	20.5418	5.99202	4.79292	1.9	0	0	0
1	7307565	7307594	56.117	47.2224	10.3311	5.5091	13.1034	8.44828	0	20.5862
1	7436265	7436445	7.34587	6.08644	1.66445	0.887578	1.05556	1.36111	0	0
1	7543302	7543571	4.53734	4.07271	1.11376	1.78175	9.88848	2.73234	0	0
1	7621184	7621299	98.1742	85.7395	46.8941	47.2346	28.087	29.8261	18.5739	25.9565
1	7662044	7662149	14.5303	7.82543	0.951114	1.52156	0	7	1.69524	0
1	7700327	7700448	17.6525	21.5038	10.7295	13.2036	9.42149	4.04959	0	3.28926
1	7815389	7815848	13.7389	11.9342	10.0085	4.87298	17.3856	9.07407	1.939	0
1	7916532	7916633	49.3454	33.8973	11.8654	11.0728	15.0495	19.4059	1.76238	1.9703
1	7947453	7947635	3.912	8.2769	1.09744	0.877824	1.04396	2.69231	0	0
1	8131776	8131899	11.577	8.90699	5.68349	9.09226	4.63415	7.96748	0	4.85366
1	8251611	8252113	6.07841	5.45598	1.39257	1.27302	1.51394	4.88048	1.77291	0.396414
1	8407671	8407846	9.29938	4.69526	1.71201	0.912937	0	2.8	0	5.68571
1	8503796	8503847	17.9492	34.9075	1.95818	12.5305	7.45098	9.60784	3.4902	0
1	8604456	8604500	90.1538	80.922	24.9667	21.786	47.5	33.4091	16.1818	0
1	8626925	8627122	6.19565	7.64668	0	0	0.964467	2.48731	0	0
1	8677487	8677546	39.6504	27.8532	5.07798	21.6629	16.1017	12.4576	3.01695	6.74576
1	8972199	8972299	8.13696	13.6945	0.99867	0	5.7	2.45	0	0
1	8982306	8982444	96.5527	96.2584	18.0918	27.785	41.3043	51.4855	6.44928	5.76812
1	9143048	9143178	14.0832	18.9616	6.91387	4.91582	8.76923	11.3077	1.36923	1.53077
1	9199204	9199239	63.9333	50.8653	17.1201	4.56469	5.42857	0	10.1714	0
1	9214317	9214353	242.979	273.89	102.641	62.1304	211.111	176.944	64.2778	16.5833
1	9223608	9223632	67.808	51.3544	12.4834	13.3137	0	0	0	0
1	9324450	9324631	26.4114	24.2113	9.37977	7.06139	5.24862	8.12155	1.96685	1.09945
1	10105616	10105894	9.14676	5.41869	2.87387	0.574691	2.73381	6.16906	1.28058	2.14748
1	10106023	10106423	3.30564	6.84725	0.749003	0.39941	1.425	1.8375	0.89	0.995
1	10277539	10278036	3.06978	1.65326	0.20094	0.321457	1.91147	1.97183	1.4326	2.00201
1	10282964	10283385	7.48948	5.85513	2.13492	1.89743	0.902613	1.74584	1.69121	1.89074
1	10283620	10284178	5.10383	4.90842	1.25281	2.86315	1.36201	1.3172	0	0.713262
1	10469395	10469493	15.5682	9.78179	0	1.63024	0	0	0	0
1	10928571	10928689	16.3774	10.445	1.69266	0	1.61017	6.22881	6.0339	0
1	11011816	11011965	9.55683	7.35275	4.02149	2.14448	2.55034	1.6443	0	0
1	11226905	11227082	5.74644	7.73701	1.12844	0	0	0	0	0
1	11281432	11281572	14.5303	12.7163	0.713336	5.70586	2.71429	1.75	0	0
1	11397284	11397523	53.1967	59.5911	30.0855	25.4018	12.7197	14.3515	12.6611	9.99163
1	11549538	11549633	422.908	435.341	114.584	114.357	32	23.2105	95.5579	54.4632
1	11580960	11581105	18.9395	18.889	6.19864	5.5091	6.55172	11.8276	1.22759	0
1	11600025	11600182	33.6881	47.9744	11.4497	10.1761	3.63057	3.12102	3.40127	2.53503
1	11650333	11650506	44.0948	33.2468	9.23625	7.38793	8.78613	5.66474	1.0289	1.15029
1	11667850	11667965	25.6491	26.1982	6.07886	6.94626	18.1739	10.6522	13.9304	3.46087
1	11828118	11828262	45.2053	55.1584	10.4028	19.9705	13.1944	25.5208	35.8472	23.4931
1	11987768	11987879	17.4102	18.5061	6.29792	4.31795	5.13514	0	0	0
1	12215822	12216307	5.03317	5.36486	1.8532	1.64705	1.17526	0	1.46804	1.64124
1	12359857	12359960	145.162	144.922	59.1445	63.5954	29.5146	42.8155	6.91262	0
1	12416753	12416851	47.7424	51.7037	16.3048	29.3444	17.449	22.5	3.63265	8.12245
1	12731611	12731721	41.6095	34.8587	15.434	15.9764	25.9091	13.3636	8.09091	1.80909
1	12738682	12738750	53.8475	34.2362	20.5609	25.8442	16.7647	7.20588	0	8.77941
1	12848609	12848700	35.7669	40.632	9.87696	3.5113	6.26374	8.07692	0	4.37363
1	12893820	12893950	14.8656	10.5342	1.53642	1.22895	1.46154	0	2.73846	0
1	12940222	12940383	10.108	9.35649	2.48117	1.98465	1.18012	1.52174	1.10559	0
1	12943136	12943213	18.4931	14.2281	5.1879	6.22457	2.46753	0	0	0
1	13208908	13208934	46.944	31.6027	3.84104	6.14477	7.30769	0	0	0
1	13374397	13374602	2.97694	7.34827	0.487156	0	0	0	0	0
1	13433110	13433250	45.0439	59.6689	28.5334	17.1176	28.5	40.25	3.81429	5.68571
1	13435524	13435731	61.9117	63.5107	26.5347	22.3824	40.3865	26.0386	4.29952	4.80676
1	13677655	13677894	47.2386	42.9744	17.9677	20.0541	19.8745	24.6025	4.46862	1.66527
1	13789062	13789495	5.40272	6.00913	0.23064	1.47588	10.5312	6.78984	1.23326	0.919169
1	13903540	13903603	24.2171	17.3898	1.58519	2.53594	0	0	2.8254	0
1	13932397	13932616	23.6864	34.3926	13.2244	15.3198	18.2192	14.5434	10.5662	8.17808
1	13942231	13942268	217.169	199.866	35.0884	34.5436	35.9459	13.2432	14.4324	0
1	14130483	14130506	296.291	232.211	108.551	145.871	346.957	458.043	503.043	432.609
1	14178529	14178561	190.71	235.374	65.5377	49.9262	17.8125	30.625	38.9375	24.875
1	14381453	14381481	87.1817	112.491	7.13336	5.70586	0	0	0	0
1	14402702	14402726	55.094	39.9423	0	6.65683	31.6667	51.0417	0	8.29167
1	14442412	14442594	15.0891	12.7916	3.84104	4.38912	9.3956	8.07692	2.93407	0
1	14454630	14454704	1320.88	1271.37	1091.79	1185.28	1106.62	1364.05	2039.78	2199.76
1	14455692	14455840	81.0947	86.0533	30.365	30.2256	56.4865	33.1081	3.60811	1.34459
1	14960703	14960967	81.6778	72.6223	38.9633	45.9927	73.4091	59.3939	60.0076	42.2121
1	15159072	15159141	29.4817	65.4954	13.0261	18.5234	5.50725	10.6522	0	0
1	15268847	15269066	72.9168	68.1598	25.0808	24.074	17.3516	17.8995	8.94064	4.54338
1	15390806	15390938	8.476	6.22477	0.756568	2.42067	0	0	0	1.50758
1	15408465	15408597	7.70545	7.26223	1.51314	2.42067	4.31818	1.85606	0	0
1	15469567	15469623	56.3049	44.018	7.13336	2.85293	20.3571	21.875	9.53571	3.55357
1	15514940	15515019	14.1624	10.4009	0	2.02233	2.40506	6.20253	0	5.03797
1	15996556	15996725	18.6572	17.0168	3.54557	4.72675	2.24852	1.4497	0	0
1	16306952	16307181	7.99483	7.77417	3.0527	0.697659	0.829694	2.13974	0	0
1	16585617	16585658	79.385	73.4827	7.30734	3.89668	18.5366	11.9512	0	4.85366
1	16643383	16643685	19.1973	21.3126	7.27508	6.34824	12.5828	11.3576	0.589404	1.97682
1	16695957	16696122	270.616	263.93	27.2365	32.9211	28.7879	34.1515	172.606	179.703
1	16703860	16703941	11.3013	16.9068	7.39756	3.94479	2.34568	0	0	0
1	16746891	16747137	18.6059	21.7108	14.2087	9.74171	37.0732	23.9024	16.6423	17.7967
1	16747851	16747978	452.498	437.793	129.748	157.248	1150.47	1145.91	616.693	354.126
1	16772673	16773015	173.386	167.778	58.4018	63.0647	435.556	426.243	230.567	134.994
1	16779608	16779710	564.402	554.493	180.152	213.019	1462.25	1443.58	773.078	444.824
1	16796109	16796286	95.9656	90.523	32.7248	27.9813	23.6158	27.6836	83.4689	79.8249
1	16804936	16805027	630.391	607.976	179.98	219.456	1601.43	1599.23	860.659	494.22
1	16808738	16809072	211.037	206.238	64.8836	73.6636	440.868	445.988	273.928	173.976
1	16810285	16810548	279.998	273.89	94.5509	108.129	713.042	695.875	374.274	220.186
1	16812599	16812738	21.2205	22.66	7.90314	11.4938	21.8705	44.0647	37.1367	11.4532
1	16814859	16814949	639.655	628.425	204.173	241.421	1657.22	1636.06	876.156	504.133
1	16815158	16815341	609.716	592.68	180.634	218.257	1581.26	1585.14	849.148	489.344
1	16815617	16815799	609.713	593.679	178.883	218.578	1587.86	1588.46	852.835	488.753
1	16818740	16818907	321.58	318.992	101.661	119.584	848.743	839.162	443.401	253.814
1	16821035	16821124	597.701	592.403	189.635	217.207	1598.99	1574.61	836	478.494
1	16822682	16822837	36.7476	41.5253	15.4633	18.5532	40.4516	34.7742	20.671	15.4065
1	16827602	16827704	521.523	519.585	165.466	191.09	1395.2	1373.92	729.451	417.51
1	16832275	16832440	41.9177	35.6887	19.9734	14.524	23.0303	14.8485	1.07879	1.20606
1	16910480	16910579	611.299	594.812	205.787	232.384	1521.92	1514.55	818.081	474.384
1	16911883	16912003	483.132	481.59	155.626	183.729	1252.42	1243.38	664.533	386.392
1	16912678	16912953	409.807	407.349	129.646	156.859	1071.6	1065.53	573.484	332.149
1	16913173	16913273	579.758	576.538	185.753	214.084	1485.8	1467.55	801	461.68
1	16913960	16914058	592.628	582.715	189.543	218.453	1510.31	1500	817.347	469.071
1	16943534	16944268	175.987	171.088	54.2874	63.3397	417.793	411.226	224.076	129.323
1	16944560	16944662	557.422	555.836	174.278	208.32	1443.63	1433.97	774.824	442.873
1	17125950	17126015	190.906	195.937	66.0659	49.1582	20.4615	49	191.692	199
1	17429432	17429544	39.0501	46.4635	0.89167	1.42646	5.08929	4.375	0	0
1	17696628	17696675	30.2972	17.4823	0	0	8.08511	0	0	0
1	17718459	17718655	11.9356	7.68569	2.54763	4.89073	0	2.5	2.72449	0
1	17864916	17865005	33.1421	44.6225	5.61051	5.3853	27.7528	13.764	10	13.4157
1	17900227	17900346	17.9492	12.6588	6.71375	5.37022	11.1765	2.05882	0	0
1	18021731	18021879	54.2922	70.3231	12.146	8.63589	16.6892	6.62162	12.027	8.06757
1	18030619	18030646	41.4382	35.5043	7.39756	5.91719	21.1111	0	0	7.37037
1	18078109	18078226	20.864	17.5571	0	1.3655	0	0	0	0
1	18334590	18334738	24.7408	13.8796	6.74777	9.71538	14.1216	4.96622	3.60811	0
1	18446728	18446783	35.1369	62.2477	3.63153	0	3.45455	0	0	0
1	18452433	18452604	12.4909	10.411	7.59223	7.47434	6.66667	1.43275	4.16374	5.81871
1	18478315	18478601	16.3593	14.3649	5.23778	5.58615	9.96503	5.13986	1.24476	2.08741
1	18830807	18830894	92.3592	85.0003	32.1411	33.0546	39.3103	19.7126	2.04598	0
1	18831205	18831494	11.2622	14.2157	4.83785	3.3169	0	5.08651	1.23183	0.688581
1	18902119	18902318	125.734	143.138	56.7084	60.2126	24.8241	19.6985	21.4673	11
1	19007837	19007873	73.4587	125.533	16.6445	31.0652	10.5556	6.80556	0	0
1	19107660	19107753	36.0914	33.8681	10.7384	6.87157	8.17204	5.26882	0	0
1	19128123	19128376	48.2428	48.1743	19.7366	23.3647	26.2846	19.3676	9.14625	11.7984
1	19327518	19327712	4.7186	7.05902	1.02956	1.64705	0.979381	0	2.75258	0
1	19328211	19328445	9.99733	9.36376	1.70713	3.41376	2.4359	3.14103	0	2.55128
1	19329805	19329972	14.0082	10.6604	2.39202	4.78335	2.27545	4.4012	2.13174	0
1	19330242	19330431	13.9921	18.1144	7.92595	9.29843	20.1058	24.6296	12.2434	14.7407
1	19371413	19371444	39.3724	35.3406	0	5.15368	0	0	5.74194	0
1	19410100	19410300	77.8097	83.5365	38.4488	46.3316	50.35	34.3	4.45	0
1	19919963	19919986	70.7562	71.4496	26.0523	27.785	41.3043	0	0	0
1	19956707	19958999	36.611	33.4595	1.48145	1.74263	0.580279	0.534468	0.54363	0.520942
1	20055507	20055588	13.8127	10.1441	1.23293	0	2.34568	0	0	0
1	20204913	20204958	149.178	121.729	19.9734	31.9528	33.7778	10.8889	15.8222	4.42222
1	20503978	20504044	20.0342	12.4495	1.51314	2.42067	0	3.71212	0	0
1	20919459	20919539	19.071	20.5418	1.24834	3.9941	0	0	0	0
1	20962186	20962209	75.1784	83.3578	4.34204	0	0	0	7.73913	0
1	21174429	21174512	47.7924	59.3978	26.4708	23.0984	16.0241	23.6145	2.14458	21.5783
1	21223471	21223822	2.31822	4.29172	1.42261	0.910336	1.62393	2.79202	1.52137	0
1	21684707	21684865	42.4873	35.5364	18.33	27.3014	37.2785	41.8671	2.25316	5.03797
1	21707681	21708080	21.9229	14.072	5.75674	4.00411	5.2381	3.68421	2.23058	0
1	22137547	22137582	104.618	43.0399	19.9734	31.9528	10.8571	7	0	5.68571
1	22142141	22142253	11.8059	11.0045	0	1.42646	0	0	0	0
1	22182588	22182789	18.7231	11.5824	2.48425	3.97423	2.83582	0	1.77114	0
1	22222030	22222312	6.85294	9.71241	7.79104	4.53231	0	0	0	0
1	22333562	22333751	6.99606	7.24577	4.22717	4.22656	4.02116	2.59259	0.941799	6.31746
1	22587225	22587407	16.2069	14.2965	3.84104	6.14477	10.4396	4.03846	1.95604	0
1	22637607	22637920	6.82413	13.1257	2.23345	2.04171	9.71246	1.5655	0	0
1	22729672	22729899	4.03263	5.42954	2.19971	1.40761	2.51101	0	0	0
1	22840601	22840770	4.21292	9.72391	0.590929	1.8907	4.49704	4.34911	2.10651	0
1	22850739	22851000	51.4406	56.6669	11.479	12.8546	23.295	20.6513	3.40996	7.62452
1	22977842	22977944	25.9266	10.7408	8.81179	3.13263	11.1765	4.80392	1.7451	0
1	23249116	23249431	3.22895	3.04322	1.90223	5.07187	0	0	1.13016	0.631746
1	23308161	23308350	22.0645	12.3178	3.17038	4.22656	0	5.18519	8.47619	0
1	23340471	23340502	32.8103	30.9231	3.22152	0	0	0	0	0
1	23351121	23351150	161.336	136.945	30.9932	33.0546	78.6207	50.6897	30.6897	13.7241
1	23374131	23374164	107.876	157.694	69.6043	101.668	80.6061	59.3939	10.7879	12.0606
1	23380365	23380508	11.3804	16.2802	2.09511	3.35169	9.3007	5.13986	0	1.39161
1	23389012	23389218	4.93748	4.65347	0.969583	0	0.92233	1.18932	0	0
1	23395311	23395559	4.51142	6.62637	1.61076	1.28842	3.06452	4.93952	0	0
1	23402259	23402727	11.5187	9.949	4.05443	2.38963	12.1795	12.0406	2.28205	0.425214
1	23402881	23403112	8.36592	16.0066	1.29697	7.60781	12.3377	15.9091	0	0
1	23636870	23636953	49.0178	47.8483	9.62573	1.92487	4.57831	2.95181	0	0
1	23718757	23718999	6.30446	3.39533	1.23802	1.98055	2.35537	1.0124	0	0
1	23736928	23737166	5.5557	4.02779	2.09805	2.01383	1.59664	1.02941	1.4958	0
1	23812318	23812445	80.0882	81.9513	41.6768	54.0933	55.3543	50.1575	5.6063	7.83465
1	23902221	23902326	10.6555	11.7381	2.85334	0	5.42857	2.33333	0	0
1	24096712	24097176	40.1149	32.4654	18.0794	16.183	17.1983	17.4246	1.53448	3.43103
1	24135958	24136244	4.26764	6.7036	0.349185	0	0	0	0	0
1	24206341	24206468	73.6811	73.3249	39.3177	55.3513	73.3071	69.4488	7.00787	12.5354
1	24231239	24231424	7.69712	5.92195	3.23893	3.45436	2.05405	2.64865	1.92432	0
1	24291834	24291873	67.808	63.2054	25.6069	12.2895	4.87179	6.28205	0	0
1	24426462	24426580	126.709	131.142	52.4725	36.5562	22.5424	29.0678	24.1356	18.5508
1	24524890	24524962	38.142	45.6483	9.70929	8.87578	0	0	0	0
1	25179015	25179176	7.58102	7.65531	8.68409	3.96929	3.54037	1.52174	0	0
1	25253076	25253284	5.868	4.60873	4.32117	5.37667	33.7981	27.0913	2.56731	0
1	25362568	25362595	33.904	45.6483	29.5902	29.5859	0	9.07407	0	0
1	25416447	25416594	85.7979	88.5019	42.1208	47.8205	51.7007	25	3.63265	1.35374
1	25539523	25539559	226.027	201.613	72.1262	31.0652	0	0	9.88889	0
1	25610187	25610322	9.04107	5.07204	2.21927	3.55031	1.40741	5.44444	1.31852	0
1	25650324	25650531	95.3243	94.6045	49.2098	54.0265	8.26087	17.7536	23.2174	14.4203
1	25777234	25777335	61.43	55.5915	22.742	18.9819	39.505	24.2574	1.76238	3.94059
1	26001004	26001139	10.5479	12.1729	5.17829	2.36687	2.81481	1.81481	0	1.47407
1	26217601	26217701	67.1299	91.7532	14.9801	9.58584	17.1	4.9	5.34	0
1	26248933	26249276	4.44805	2.7948	2.32926	0.931569	2.21574	2.85714	0	0
1	26254924	26254971	43.2817	46.6196	0	0	4.04255	0	18.9362	4.23404
1	26430589	26430666	10.5675	19.5636	3.89092	8.29943	4.93506	0	0	0
1	26470848	26470921	18.1131	11.2558	6.84021	6.56564	7.80822	3.35616	0	2.72603
1	26560819	26561455	7.03668	7.32096	2.82642	3.01442	4.77987	5.00786	1.95912	0
1	26691873	26692035	11.3013	10.1441	3.69878	18.7378	7.03704	9.07407	5.49383	6.14198
1	26742141	26742326	17.0436	18.5061	2.15929	1.72718	0	0	1.92432	1.07568
1	26804112	26804153	32.2501	40.0815	14.6147	23.3801	9.26829	5.97561	34.7317	33.9756
1	26818590	26818738	80.4075	74.9496	47.2344	53.9743	102.703	74.4932	13.2297	1.34459
1	26939384	26939454	46.4969	56.7344	11.4134	6.84703	10.8571	7	0	0
1	26939986	26940202	15.5393	17.7521	1.84939	2.95859	2.63889	1.13426	7.41667	9.21296
1	27029937	27030097	13.9854	12.8386	4.99335	6.98967	10.6875	4.59375	1.1125	1.24375
1	27463998	27464090	63.0172	50.6101	11.9406	15.6291	10.3261	21.3043	7.73913	15.1413
1	27685799	27685885	20.1059	17.5162	1.16124	3.71544	2.2093	0	0	2.31395
1	27753514	27753675	58.7529	73.1507	18.6088	20.8388	31.8634	42.6087	9.95031	2.47205
1	28527275	28527381	16.3123	7.7516	0.942142	1.50721	14.3396	6.93396	0	0
1	28678097	28678124	131.849	116.657	59.1804	41.4203	14.0741	18.1481	0	0
1	28784826	28785064	35.0436	29.3454	31.0511	29.5362	129.328	136.912	26.1765	22.5756
1	28869667	28869908	13.0833	11.933	4.55824	3.31461	3.15353	2.0332	0.738589	0.825726
1	28941772	28942014	4.20298	3.96122	0.825347	0.660182	1.57025	2.02479	0	0
1	29025338	29025393	573.286	622.477	105.314	133.621	86.3636	106.909	3.23636	14.4727
1	29215258	29215449	23.9636	22.2267	5.22864	1.67292	1.98953	5.13089	0	0
1	29377247	29377279	66.7485	64.193	24.9667	4.99262	5.9375	0	0	0
1	29530702	29530797	9.63587	11.5322	6.30739	3.36345	4	0	0	0
1	29595508	29595574	86.3011	53.948	21.1839	26.6273	5.75758	11.1364	0	0
1	29807349	29807508	6.39698	6.89031	3.76857	2.00961	3.58491	9.24528	0	0
1	30030724	30030751	41.4382	65.9365	11.0963	11.8344	0	0	0	0
1	30212288	30212391	139.237	110.354	57.2054	68.2487	40.5825	21.4078	8.64078	5.79612
1	30229742	30229903	15.7938	10.2071	11.7855	4.96161	23.6025	9.13043	1.10559	6.18012
1	30298363	30298469	25.9078	20.6709	2.82642	1.50721	1.79245	0	0	3.75472
1	30423256	30423311	208.972	161.844	74.4463	104.573	55.2727	26.7273	6.47273	3.61818
1	30515924	30516185	7.79402	8.3951	1.53053	0	1.45594	0	1.36398	0
1	30517564	30517736	15.9664	15.9238	1.16124	0.92886	3.31395	5.69767	1.03488	0
1	30672422	30672780	4.26168	4.20781	0.836874	1.78507	1.06145	0.684358	0	0
1	30707271	30707456	9.34651	11.8439	3.23893	1.72718	0	0	0	0
1	30770830	30770990	6.357	6.84725	0.624169	0.998525	0	0	2.225	0
1	30813028	30813177	18.431	17.4628	5.36199	7.50569	2.55034	1.6443	1.19463	1.33557
1	30909413	30909559	289.113	294.526	82.0825	79.882	19.5205	18.4589	73.1507	38.1644
1	30910508	30910593	21.539	19.3334	15.2738	5.63873	20.1176	14.4118	6.28235	0
1	30963054	30963239	4.94815	6.66219	0	2.59077	1.02703	0	0	0
1	31043625	31043864	33.6203	24.0656	10.0285	15.3748	12.7197	10.251	2.23431	1.66527
1	31211918	31212158	2.9666	6.84725	0	0	0	1.02083	0.741667	1.65833
1	31261659	31261811	8.02989	8.10859	5.25616	5.25539	2.5	1.61184	0	0
1	31271906	31271987	8.78993	21.9788	0	0	0	0	2.19753	0
1	31305963	31306146	6.11384	5.98667	0.545721	0.873027	0	0	0	0
1	31347141	31347349	4.89	6.58389	0.48013	0.768096	0	0	0	0.956731
1	31380639	31380782	11.3804	6.7036	2.09511	2.23446	1.32867	6.85315	0	1.39161
1	31460847	31460936	142.854	144.639	80.7913	87.96	10.6742	22.0225	22	24.5955
1	31613023	31613097	57.7284	62.9207	24.292	12.9538	74.4595	82.7703	38.4865	43.027
1	31625761	31625845	19.3737	24.4545	5.94446	11.4117	6.78571	8.75	6.35714	0
1	31658530	31658763	7.42105	7.05296	2.14307	4.11409	4.07725	4.20601	0	0
1	31674052	31674208	7.172	6.14497	5.12138	7.1689	0	0	0	0
1	31936845	31937301	3.79189	3.90413	1.09503	1.05108	3.33333	2.6864	0.390351	0.436404
1	32052761	32052860	71.9176	63.631	67.5868	71.0062	38.3838	32.1717	88.101	72.3636
1	32119488	32119742	6.00661	9.70476	1.96589	0.628992	5.23622	0.964567	0	0
1	32158465	32158678	19.1008	18.0022	7.03289	6.75059	13.3803	16.1033	0.835681	0
1	32311511	32311610	14.3835	20.7492	4.03503	4.84133	13.4343	17.3232	1.79798	2.0101
1	32391100	32391343	5.02281	6.19916	1.6439	1.31493	1.56379	2.01646	0	0
1	32445981	32446070	33.1421	29.2354	8.97681	10.7706	2.13483	5.50562	6	0
1	32550043	32550539	3.4861	4.14148	0.604034	1.61052	0	0.987903	0.358871	0.40121
1	32689243	32689372	22.8655	20.1702	5.41914	9.90784	2.94574	1.89922	0	0
1	32734601	32734948	9.6729	7.10378	2.87801	2.76249	0	0.706052	0	0
1	32797079	32797178	32.8766	22.1325	8.07006	9.68267	7.67677	2.47475	1.79798	4.0202
1	32834176	32834303	12.8141	14.018	0	1.25798	1.49606	5.7874	1.40157	0
1	32858413	32858653	5.9332	3.42363	0	0	1.58333	1.02083	0	0
1	32943996	32944198	52.3666	50.168	10.3822	18.9819	9.40594	24.2574	1.76238	0
1	32964921	32965054	16.0598	13.3856	5.25616	4.80493	2.85714	16.5789	0	0
1	33032973	33033204	18.0528	15.4137	9.94347	5.53295	6.58009	15.9091	9.24675	0
1	33061772	33061845	59.9125	73.1624	28.7289	32.8282	13.0137	16.7808	4.87671	5.45205
1	33167410	33167563	8.6422	6.26546	2.6109	2.08842	1.24183	0	0	0
1	33216877	33216931	26.3698	22.8242	1.84939	5.91719	0	0	0	0
1	33342565	33342774	19.4664	18.3467	12.4236	6.87979	10.9091	12.8947	9.36842	2.85646
1	33344834	33345141	36.1127	35.686	15.2891	18.7345	22.2801	11.1726	10.4365	4.53746
1	33414605	33414934	5.87395	6.65994	2.73192	1.94242	5.77508	2.23404	2.70517	0
1	33505898	33506075	35.6279	23.211	16.9266	17.1498	82.6554	89.9718	91.5141	85.4463
1	33507212	33507439	5.82492	3.01641	0.439943	0	2.51101	0	0	0
1	33508645	33509055	5.20964	5.3442	0.974312	2.72768	3.2439	3.58537	0	0
1	33517624	33517696	81.9347	95.1007	37.4501	39.941	311.389	425.347	351.056	351.014
1	33521257	33521329	16.952	17.1181	8.32225	4.43789	34.3056	57.8472	81.5833	55.2778
1	33525980	33526392	21.2311	25.2617	10.9078	10.47	3.68932	2.9733	8.20874	5.79612
1	33561925	33561948	265.336	285.798	108.551	111.14	983.043	1320.87	1083.48	1072.87
1	33907530	33907651	4.20298	15.8449	0	0	1.57025	6.07438	2.94215	0
1	33935081	33935187	23.9887	28.4225	2.82642	1.50721	1.79245	11.5566	1.67925	0
1	34179821	34180028	54.0499	60.2029	15.9208	13.8925	15.6039	5.91787	2.57971	0
1	34182158	34182329	5.35326	8.00848	1.75205	0	2.22222	0	2.08187	0
1	34226330	34226398	10.4704	26.1807	2.93726	4.69894	0	0	0	0
1	34300325	34300495	22.7356	19.3334	3.52472	6.57852	7.82353	4.32353	1.04706	0
1	34315614	34315640	74.328	47.404	34.5693	18.4343	0	0	0	0
1	34457752	34457942	10.1712	10.0907	6.83301	1.68173	0	0	0	0
1	34496703	34496920	44.0596	39.1271	23.471	22.0872	39.4009	19.1935	1.64055	2.75115
1	34537203	34537282	14.1624	15.6013	1.26414	4.04466	0	0	0	0
1	34700189	34700306	19.1253	17.5571	2.56069	10.924	0	4.18803	6.08547	0
1	34704622	34704735	32.4038	24.2381	14.1405	5.65536	15.1327	6.50442	0	3.52212
1	34800257	34800343	17.7405	15.9238	3.48373	3.71544	4.4186	2.84884	2.06977	2.31395
1	34852027	34852183	14.344	17.5571	7.68208	7.1689	3.65385	1.57051	3.42308	0
1	34907748	34907887	20.4887	17.7339	4.31081	2.29876	0	0	0	0
1	34968248	34968460	4.31796	5.16774	0.471071	1.50721	0	3.46698	0	0
1	34987057	34987119	34.4508	33.1319	1.61076	7.73052	0	0	2.87097	0
1	34987693	34987904	7.71276	7.13931	1.89321	2.27153	0	2.32227	0	0
1	35076567	35076816	8.57812	12.0996	6.41716	7.05785	10.6827	13.7751	2.85944	0.799197
1	35087079	35087132	21.11	23.2548	16.9585	3.01442	7.16981	4.62264	0	0
1	35113583	35113654	90.2515	50.1489	19.6921	20.2518	10.7042	0	2.50704	5.60563
1	35220477	35220509	28.6065	47.0748	3.12084	4.99262	0	0	0	0
1	35471087	35471129	46.0126	55.4301	4.75557	15.2156	4.52381	5.83333	0	0
1	35562654	35562926	25.0541	31.7189	12.4834	19.3831	13.9706	12.6103	1.96324	0.731618
1	35589674	35589937	7.34802	15.6211	1.89861	1.8224	4.3346	2.79468	1.35361	0
1	35627392	35627491	15.4109	19.366	6.05255	9.68267	1.91919	2.47475	3.59596	0
1	35811670	35811844	9.35283	8.65744	2.29579	1.83637	0	0	0	0
1	35868713	35868789	16.0598	27.0286	5.25616	8.40863	17.5	12.8947	0	0
1	35914128	35914256	7.15163	19.2579	3.12084	4.99262	1.48438	0	0	0
1	35990678	35990734	114.426	83.1452	21.4001	8.55879	13.5714	8.75	6.35714	3.55357
1	36113696	36113858	42.6939	33.8136	11.7128	14.793	38.7037	28.7346	6.59259	4.91358
1	36240885	36241075	8.02989	5.04534	1.57685	0.840863	1	3.86842	0.936842	0
1	36248401	36248530	34.6925	32.9093	8.51579	11.1463	10.3101	24.6899	2.75969	1.54264
1	36322991	36323201	15.499	16.303	3.80446	3.8039	3.61905	5.83333	1.69524	0
1	36406284	36406491	17.1977	11.9083	1.9298	2.31542	6.42512	2.36715	0	0.961353
1	36408385	36408418	58.5615	41.4985	6.05255	0	0	0	0	0
1	36492738	36492858	27.1232	23.9654	4.99335	3.9941	12.6667	8.16667	2.96667	1.65833
1	36506094	36506451	18.2341	18.0292	8.67192	4.47518	17.0308	6.86275	2.493	0.557423
1	36507134	36507288	40.949	34.6809	21.4001	17.6363	11.1039	7.95455	5.77922	1.29221
1	36524311	36524346	43.5909	31.3017	2.85334	4.56469	0	0	0	0
1	36615023	36615186	45.552	45.3683	20.2185	14.7022	34.9693	24.0491	6.55215	3.66258
1	36756690	36756893	12.5261	19.5636	4.91956	8.65716	3.74384	8.44828	3.50739	0.980296
1	36797992	36798279	6.73355	7.63456	2.08781	2.22668	0	4.26829	0.620209	0.69338
1	36804526	36804617	23.472	6.01956	5.4872	5.26695	0	10.7692	0	0
1	36875812	36875964	6.69158	6.30668	0	0	0	0	0	0
1	36975832	36976100	62.2417	60.2967	16.0234	22.6531	6.3806	6.39925	12.6194	9.65299
1	36993105	36993270	13.5616	12.4495	3.63153	4.84133	3.45455	2.9697	1.07879	1.20606
1	37013706	37013820	20.5208	19.2204	5.25616	7.00719	5	2.14912	0	0
1	37022259	37022431	5.32214	6.36953	2.32249	2.78658	0	0	5.17442	2.31395
1	37032185	37032413	9.81432	7.80827	1.31404	1.40144	1.66667	3.22368	1.5614	0
1	37035936	37036051	13.2668	9.52661	0	0	0	0	0	0
1	37045235	37045365	27.384	22.1219	6.14566	11.0606	10.2308	18.8462	15.0615	3.06154
1	37059037	37059189	27.4355	26.1277	5.91318	4.20432	18.75	14.5066	0	1.30921
1	37089439	37089539	23.3938	23.2806	4.99335	12.7811	3.8	0	0	0
1	37107302	37107479	12.6422	6.96331	2.25688	6.31835	0	2.76836	0	2.24859
1	37136150	37136333	15.5625	14.2183	4.91149	9.6033	2.0765	1.3388	1.94536	1.08743
1	37150257	37150416	24.9482	23.2548	2.51238	3.01442	1.19497	0	0	0
1	37164138	37164438	25.767	21.4547	8.32225	12.2486	21.5333	9.8	7.12	3.98
1	37169529	37169926	6.40504	7.24394	3.52176	4.42671	3.82872	6.78841	3.5869	3.00756
1	37313458	37313796	31.296	28.3614	16.8415	15.5983	17.9882	26.0947	15.7988	14.1302
1	37338383	37338731	6.43007	11.4121	2.00882	2.75455	6.00575	4.22414	0	0
1	37339833	37340175	18.1416	12.4131	8.76026	7.00719	1.11111	0.716374	14.5731	6.98246
1	37394732	37394985	6.43238	9.74312	1.18419	1.26296	0.750988	0.968379	2.81423	0
1	37453319	37453432	18.9022	24.2381	1.76756	4.24152	1.68142	2.16814	0	0
1	37476158	37476286	58.8023	49.2146	18.7251	22.4668	25.2344	11.4844	4.17188	1.55469
1	37543485	37543606	14.2901	21.5038	2.47604	0	1.57025	6.07438	0	4.93388
1	37611963	37611987	50.856	39.9423	12.4834	19.9705	0	0	0	0
1	37615187	37615259	26.8407	15.2161	11.0963	17.7516	5.27778	3.40278	0	2.76389
1	37745480	37745591	19.2428	23.441	6.29792	2.87863	8.55856	0	0	0
1	37757541	37757707	6.73995	8.2497	3.00804	2.8873	1.14458	0	0	0
1	37832435	37832545	11.0959	12.4495	0	0	0	2.22727	0	0
1	37858805	37858921	52.6097	34.2362	8.60922	22.0364	9.82759	0	3.06897	0
1	37869159	37869317	13.5187	13.8678	3.79242	2.02233	6.01266	4.6519	1.12658	0
1	37870438	37870522	20.5846	13.0424	2.37779	1.90195	0	0	0	0
1	37871151	37871203	35.208	42.1369	3.84104	6.14477	7.30769	4.71154	0	0
1	37909567	37909735	27.8497	34.2363	10.1056	4.75488	10.1786	21.875	0	9.47619
1	37979495	37979627	43.9211	36.3112	9.83539	12.1033	28.7879	18.5606	1.34848	9.04545
1	38044157	38044346	19.3737	25.3602	6.34076	6.7625	16.0847	12.963	0.941799	1.05291
1	38075841	38075919	16.952	22.8242	1.28035	2.04826	0	0	0	0
1	38163197	38163480	9.70397	7.25857	2.8231	2.82269	3.35689	0.865724	0	0
1	38243877	38243964	14.0292	26.7594	8.03528	5.5091	4.36782	0	0	0
1	38340967	38341274	8.94536	18.7351	9.10839	8.32646	21.0423	17.557	3.47883	4.53746
1	38430410	38430465	271.848	343.607	185.208	185.907	431.818	507.818	886.764	1125.25
1	39073948	39074003	85.0682	122.006	30.868	20.3336	20.7273	8.90909	6.47273	7.23636
1	39117744	39117870	22.6027	20.6504	5.54817	8.87578	15.0794	5.83333	2.8254	0
1	39123322	39123347	2290.55	2267.81	103.862	83.0773	60.8	98	1523.68	1814.88
1	39175432	39175469	32.9877	37.0122	2.69911	12.9538	0	0	0	0
1	39247228	39247309	84.1321	79.4619	50.55	59.1719	1686.54	1760.37	2076.67	1378.26
1	39461402	39461542	118.422	101.731	49.9335	54.7762	39.3571	19.25	8.9	4.26429
1	39809055	39809184	17.3462	14.8622	6.96747	12.3848	11.7829	5.69767	2.75969	3.08527
1	40247307	40247330	48.6449	41.6789	0	0	0	10.6522	0	0
1	40534875	40535054	35.7981	37.4877	5.02125	8.03283	14.8603	10.9497	0.994413	1.11173
1	40537454	40537963	6.79412	4.03571	0.784809	1.25551	4.47937	6.25737	0.349705	0
1	40765063	40765089	54.768	31.6027	3.84104	6.14477	0	0	0	0
1	41122947	41123168	4.60235	7.43593	0	0.722914	1.71946	2.21719	1.61086	0
1	41173780	41173889	127.84	139.458	22.9053	23.4516	57.5229	80.9174	17.9633	23.7339
1	41178995	41179079	82.3383	91.2967	32.1001	26.6273	85.9524	29.1667	12.7143	2.36905
1	41307371	41307445	37.1111	37.0122	13.4955	23.7487	25.6757	46.3514	21.6486	2.68919
1	41360023	41360161	28.7447	24.8089	18.8155	11.5771	12.3913	10.6522	2.57971	1.44203
1	41363162	41363560	7.92229	9.29024	3.76383	0.401417	1.90955	0.615578	3.13065	2
1	41486810	41486883	32.0462	45.023	23.2567	13.1313	15.6164	3.35616	73.1507	65.4247
1	41505664	41505764	51.8731	52.0391	15.9787	25.5622	36.1	29.4	3.56	5.97
1	41941226	41941284	24.5512	35.4168	8.60922	11.0182	16.3793	4.22414	0	6.86207
1	42097615	42097758	22.0495	23.9414	9.77719	11.1723	10.6294	5.13986	2.48951	0
1	42143651	42143815	16.1251	15.0305	7.30734	2.92251	5.79268	4.48171	0	0
1	42202292	42202329	43.9836	44.4146	0	17.2718	10.2703	0	0	5.37838
1	42247670	42247696	62.592	52.6712	3.84104	0	0	18.8462	0	0
1	42295121	42295305	33.7197	25.3051	5.97031	4.34141	11.3587	6.65761	0	4.32609
1	42385016	42385278	4.27035	5.22691	3.43055	1.82936	0.725191	0.935115	0	0
1	42409689	42409896	11.7927	19.8471	3.37714	12.3489	17.4396	9.4686	5.15942	0.961353
1	42632206	42632705	9.58009	9.33092	1.40094	0	3.04609	1.96393	1.42685	0
1	42733375	42733499	27.0685	24.2967	2.41614	3.86526	3.06452	0	0	0
1	42745393	42745524	13.1993	13.59	9.91047	3.65872	11.6031	3.74046	0	3.03817
1	43143507	43143530	176.89	113.128	112.893	125.033	140.435	74.5652	178	173.043
2	212223	212352	7.88465	10.6159	0.774163	0	0	9.49612	0	0
2	441073	441187	22.3053	22.8242	7.00821	7.00719	0	6.44737	0	0
2	441269	441326	26.7663	40.8432	15.7685	5.60575	10	8.59649	0	3.49123
2	632585	632608	61.9117	41.6789	8.68409	6.94626	0	0	0	0
2	979854	980208	4.59715	2.70795	1.97477	1.35393	0.536723	9.68927	0	0
2	1211642	1211678	45.2053	45.6483	8.32225	4.43789	10.5556	6.80556	0	0
2	1237885	1237951	29.2807	31.1239	0	2.42067	0	3.71212	0	0
2	1293837	1294464	2.4333	2.62096	2.38916	2.03846	41.5152	42.201	1.70335	0.952153
2	1515447	1515579	12.3287	13.487	6.05255	3.631	0	1.85606	1.34848	0
2	1672495	1672612	61.7227	94.8081	24.7534	21.8481	53.5897	33.5043	6.08547	0
2	1697345	1697503	44.4185	49.4042	10.7452	9.10048	36.0759	18.6076	4.50633	3.77848
2	1699390	1699520	11.736	5.26712	3.84104	3.68686	7.30769	0	0	0
2	1707421	1707521	20.3424	24.6501	10.9854	3.19528	17.1	9.8	0	3.98
2	1835381	1835508	9.61058	10.7831	5.50448	1.25798	4.48819	1.92913	0	0
2	2044802	2044832	67.808	41.0835	16.6445	31.9528	6.33333	0	5.93333	0
2	2071085	2071125	45.7704	23.9654	2.49667	15.9764	23.75	6.125	0	9.95
2	2306121	2306331	11.1399	10.4339	5.23113	3.04312	4.52381	4.66667	0	0.947619
2	2324491	2324664	22.3414	21.3729	4.04086	1.84698	8.78613	5.66474	0	0
2	2363202	2363367	10.4794	10.7896	4.23678	6.77787	9.21212	1.48485	2.15758	7.23636
2	2387830	2387854	59.332	34.2363	0	0	0	10.2083	0	0
2	2423678	2423875	11.3587	14.5982	5.57633	3.24394	18.3249	8.70558	0	1.01015
2	2425564	2425828	11.1729	13.487	6.05255	7.86717	10.0758	5.56818	2.02273	1.50758
2	2430557	2430652	20.3424	17.2983	9.46108	5.04518	44	43.8421	20.6105	12.5684
2	2493425	2493542	37.3813	24.5799	7.68208	6.82752	8.11966	6.28205	3.04274	6.80342
2	2545150	2545270	11.8664	10.2709	2.49668	1.33137	0	0	0	0
2	2677068	2677136	16.4534	12.0834	14.6863	7.04841	2.79412	3.60294	0	0
2	2898074	2898305	13.6497	13.0424	4.32325	4.14971	4.93506	6.36364	0	0
2	3233858	3233916	368.268	358.89	230.727	206.591	186.724	283.017	794.862	957.259
2	3275461	3275505	23.1164	21.7867	9.07882	3.631	0	0	0	0
2	3376607	3376690	67.3995	90.7467	27.674	25.0233	38.9157	35.4217	19.3012	14.3855
2	3543410	3543477	166.99	153.297	62.6032	66.767	113.433	87.7612	29.2239	5.9403
2	3593385	3593539	8.58608	6.22477	0.648487	0	3.7013	0	1.15584	0
2	3747231	3747275	376.797	357.924	156.61	174.288	95	189.318	28.3182	18.0909
2	3925405	3925762	15.9548	13.0424	4.75557	3.13263	4.78992	8.23529	0.498599	0
2	3938154	3938239	287.187	330.279	124.54	133.45	55.8824	31.7059	43.9765	23.4118
2	4277943	4278163	2.77396	8.71468	0	0	1.72727	1.11364	0	0
2	4395439	4395806	7.76004	13.8064	5.17023	4.35324	8.28338	8.0109	1.94005	0
2	4518644	4518670	430.32	400.301	96.026	86.0268	58.4615	0	6.84615	0
2	4528383	4528441	163.09	179.445	61.9864	85.3911	19.6552	4.22414	0	0
2	4835486	4835512	641.568	632.054	103.708	86.0268	29.2308	47.1154	0	7.65385
2	4951705	4951737	289.243	372.319	68.6586	49.9262	65.3125	61.25	16.6875	6.21875
2	5094630	5094762	18.4931	18.6743	4.53941	7.262	14.3939	12.9924	2.69697	0
2	5250031	5250114	259.795	257.391	163.637	144.365	132.771	206.627	559.735	668.928
2	5363740	5363765	81.3696	65.7336	0	0	7.6	19.6	0	0
2	5380413	5380553	11.6242	9.78179	2.85334	5.70586	5.42857	1.75	1.27143	1.42143
2	5412874	5412962	33.5187	34.2363	6.80911	5.4465	8.63636	13.9205	10.1136	4.52273
2	5508587	5508612	146.465	98.6004	79.8936	121.421	220.4	176.4	405.84	294.52
2	5661078	5661145	25.8075	14.3077	0	0	0	7.31343	0	0
2	5938695	5938792	68.1575	40.9423	1.02956	6.58821	0	0	0	0
2	5957488	5957699	6.74866	3.89417	0	0	0	0	0	0
2	6019346	6019521	58.7024	59.4733	21.6854	25.5622	45.6	30.8	18.3086	14.7829
2	6386380	6386532	131.824	108.114	78.8424	76.7288	47.5	91.875	22.25	9.16447
2	6389393	6389583	41.2201	43.2458	14.1916	18.499	5	6.44737	0	2.09474
2	6528783	6529047	7.32018	9.33716	0.756568	1.21033	10.0758	6.49621	0.674242	1.50758
2	6545220	6545336	12.2756	12.9862	5.16553	2.75455	1.63793	8.44828	3.06897	3.43103
2	6780668	6780703	31.9666	23.4763	8.56003	9.12937	10.8571	7	0	0
2	6899276	6899395	123.08	135.794	47.8355	44.3043	12.7731	16.4706	46.3697	21.7395
2	7092938	7092963	36.6163	60.2558	15.9787	31.9528	15.2	19.6	0	7.96
2	7111080	7111491	7.67171	4.99799	3.4018	3.8872	0	0	0.86618	0
2	7458490	7458615	26.852	32.8668	6.39149	5.11245	24.32	15.68	9.968	9.552
2	7609325	7609523	31.3355	35.9654	8.57444	8.87578	30.7071	45.7828	1.79798	2.0101
2	7635663	7635899	6.89573	5.80275	1.69266	2.0309	1.61017	3.11441	3.01695	2.52966
2	7679080	7679192	21.7954	14.6727	9.80837	7.13232	8.48214	8.75	15.8929	10.6607
2	7682562	7682728	10.4163	4.94982	0.601608	5.7746	1.14458	10.3313	8.57831	5.99398
2	7806616	7806860	28.346	34.2362	15.1438	19.6431	0.778689	4.01639	17.5082	11.418
2	7904583	7904626	26.0193	35.0324	20.9024	18.5772	128.14	85.4651	33.1163	0
2	7956754	7956841	22.213	36.2039	11.479	7.34547	0	0	14.3218	4.57471
2	8010142	8010187	379.725	276.933	175.322	188.166	135.111	223.222	47.4667	30.9556
2	8059096	8059383	9.21433	5.72592	6.26344	5.01002	1.98606	0	6.8223	6.9338
2	8105577	8105702	26.852	30.6757	5.59255	11.503	98.8	101.92	5.696	3.184
2	8105852	8105975	14.0578	4.4535	3.24771	1.29889	54.065	53.7805	1.44715	8.08943
2	8107727	8108040	14.2982	13.5632	2.23345	2.55214	3.03514	2.34824	2.84345	5.72204
2	8129001	8129125	53.3168	48.5934	13.6914	14.1726	3.06452	3.95161	2.87097	0
2	8133635	8133729	6.49226	16.0255	6.37449	3.39923	4.04255	0	0	0
2	8160144	8160246	9.97176	12.0834	0	1.56631	0	2.40196	1.7451	0
2	8378733	8378974	9.28491	11.3647	1.65754	2.65168	3.15353	2.0332	0.738589	1.65145
2	8517540	8517618	13.04	14.0456	0	0	0	0	2.28205	5.10256
2	8592156	8592264	12.2431	8.87606	5.54817	1.4793	7.03704	4.53704	0	0
2	8623039	8623088	18.6818	25.1532	0	0	0	0	0	8.12245
2	8635998	8636091	13.1241	10.3077	1.07384	1.71789	0	0	0	0
2	8642990	8643119	11.0385	8.49271	8.51579	2.47696	0	0	0	0
2	8657638	8657818	5.65067	8.36886	0	0	0	0	0	1.10556
2	8804349	8804527	7.99982	7.69354	1.1221	0.897551	2.13483	5.50562	2	0
2	8808034	8808224	16.5951	12.253	12.0892	10.9312	11	11.6053	4.68421	1.04737
2	8897807	8898089	6.13157	6.31307	2.83311	1.69962	0	0	1.89362	1.41135
2	8898197	8898497	4.74656	5.4778	1.66445	4.79292	3.16667	0.816667	0	0
2	8936730	8936792	638.161	596.373	122.418	105.65	3.06452	3.95161	71.7742	60.9839
2	8965861	8965974	12.6015	19.3904	7.07023	7.0692	1.68142	0	1.57522	0
2	8993975	8994001	50.856	42.1369	7.68208	6.14477	0	0	0	0
2	9030638	9030790	14.0523	26.1277	5.25616	5.25539	3.75	0	1.17105	1.30921
2	9031947	9032041	14.0666	18.9392	5.31207	3.39923	6.06383	0	0	0
2	9038842	9039064	31.6132	25.9085	13.9454	15.1128	8.55856	11.036	6.41441	0.896396
2	9049297	9049475	9.14265	7.69354	0.561051	0.897551	0	0	1	0
2	9096954	9097116	434.473	467.473	118.977	115.385	24.6296	15.1235	85.7037	46.679
2	9113418	9113681	37.5136	34.8871	7.97417	12.1494	12.2814	13.0418	3.38403	1.51331
2	9228935	9229244	6.91247	8.86375	0.646388	1.55111	0	0	1.1521	3.86408
2	9430761	9430856	52.462	60.5441	17.8709	23.5442	2	0	3.74737	0
2	9660904	9661013	8.39824	10.051	3.66484	4.39717	1.74312	4.49541	0	1.82569
2	9801751	9801883	22.3458	21.7867	12.8617	14.524	1.43939	1.85606	4.04545	3.01515
2	9875338	9875437	31.8492	34.5821	2.01752	6.45511	0	0	0	0
2	9942165	9942296	10.87	10.4538	5.3364	2.43915	2.90076	0	0	3.03817
2	10137898	10138146	4.10129	4.41758	0.40269	0.64421	1.53226	0	2.87097	2.40726
2	10185351	10185388	32.9877	44.4146	0	17.2718	0	6.62162	4.81081	0
2	10358215	10358583	2.48752	3.3492	1.89964	0.868283	2.58152	0	0.483696	0.540761
2	10403465	10403648	10.0045	8.98	0	2.61908	3.11475	0	0	0
2	10418823	10418874	21.9379	29.5372	5.87453	9.39788	7.45098	4.80392	6.98039	0
2	10618234	10618390	8.476	7.90067	1.92052	2.04826	0	0	0	0
2	10632198	10632281	15.9308	23.0992	9.62573	7.69947	4.57831	0	6.43373	0
2	10723321	10723445	41.0129	29.8187	12.8861	14.1726	19.9194	11.8548	4.30645	3.20968
2	11183263	11183353	10.1712	16.7377	5.54817	7.10062	0	13.6111	5.93333	0
2	11235020	11235241	34.0574	24.7864	19.4311	18.7958	15.4751	5.54299	4.02715	1.8009
2	11360852	11360876	42.38	62.7665	8.32225	0	0	0	0	16.5833
2	11394573	11394817	31.6808	20.7663	4.91149	7.85725	12.459	9.03689	5.83607	4.07787
2	11463810	11464035	31.6437	26.7804	7.98936	7.81068	7.6	19.6	11.0756	3.53778
2	11464125	11464268	14.9367	19.1531	5.58697	5.58615	6.64336	8.56643	1.24476	6.95804
2	11485184	11485506	3.15876	5.52884	2.79131	0.992323	2.36025	7.6087	1.65839	1.23602
2	11522590	11522803	9.0729	9.64401	1.87544	2.2502	2.67606	1.15023	2.50704	0
2	11602455	11602655	87.4723	64.3641	41.9441	43.1363	30.4	50.225	12.46	7.96
2	11683172	11683350	8.57124	1.53871	0.561051	0	1.06742	0	0	0
2	11685891	11686019	20.6602	22.4675	14.824	8.73709	2.96875	5.74219	1.39062	1.55469
2	11768431	11768577	9.05655	12.1937	6.15618	5.47137	0	0	3.65753	1.36301
2	11781826	11782109	5.03169	4.35514	1.05866	1.12907	0.671378	0.865724	0.628975	1.40636
2	11863883	11863988	12.5929	6.52119	1.90223	1.52156	0	0	0	1.89524
2	11894178	11894392	22.8139	26.2371	12.6	8.21217	7.99065	2.28972	8.31776	2.78972
2	11984393	11984623	8.84452	8.9312	2.17102	3.47313	1.65217	1.06522	0.773913	0
2	12051344	12051445	16.1128	14.9148	2.96635	1.58182	7.52475	0	0	7.88119
2	12062313	12062336	119.401	125.037	60.7886	41.6776	16.5217	31.9565	0	0
2	12118992	12119092	36.6163	26.0196	8.98803	6.39056	1.9	2.45	5.34	3.98
2	12189301	12189432	10.0936	10.4538	0.762344	0	1.45038	1.87023	1.35878	0
2	12217606	12217848	5.46387	5.65888	2.88871	1.32036	1.57025	3.03719	2.20661	0.822314
2	12221412	12222071	6.32806	6.44203	2.57624	1.93947	8.07284	7.80728	0.270106	1.50986
2	12222192	12222645	6.96042	8.16228	2.64548	2.11608	18.0353	23.2561	0.785872	0.439294
2	12385035	12385160	28.4794	19.7201	4.79362	15.3373	9.12	5.88	4.272	4.776
2	12480161	12480308	15.2222	14.9056	7.47304	7.60781	19.3878	10	2.42177	0
2	12535093	12535141	27.547	17.1181	0	9.98525	7.91667	0	0	0
2	12652047	12652303	9.13819	5.88436	3.51095	1.87223	1.48438	0.957031	0	0
2	12653143	12653375	6.13779	6.49308	1.72184	1.37728	1.63793	0	0.767241	0
2	12657416	12657617	14.6749	13.6264	5.46536	6.35877	7.56219	3.65672	0.885572	0
2	12746827	12747000	14.6983	12.6654	6.34992	1.84698	13.1792	18.4104	1.0289	8.05202
2	12881654	12881783	14.1924	10.6159	1.54833	7.43088	4.4186	13.2946	2.75969	3.08527
2	13053657	13053753	49.7965	57.0604	8.32225	3.32842	5.9375	7.65625	5.5625	2.07292
2	13054008	13054203	7.3024	5.61826	2.04855	2.45791	1.94872	1.25641	0	0
2	13613483	13613591	71.5751	82.4206	21.268	13.3137	29.9074	18.1481	60.9815	40.537
2	13689534	13689720	104.993	97.1868	32.2152	24.0505	31.6667	36.8817	89.957	79.172
2	13717501	13717626	34.9889	16.4334	8.7883	3.83434	12.16	11.76	2.848	4.776
2	13850462	13850609	12.4545	8.38439	4.0762	1.08683	1.29252	6.66667	0	0
2	14010028	14010107	18.0249	12.1344	3.79242	2.02233	2.40506	0	2.25316	0
2	14083012	14083113	14.0987	13.5589	5.93269	9.49093	3.76238	4.85149	1.76238	3.94059
2	14133942	14133977	104.618	125.207	42.8001	36.5175	206.286	98	10.1714	5.68571
2	14257362	14257418	1164.24	1122.46	164.067	96.9996	132.321	100.625	807.357	980.786
2	14339268	14339302	32.9068	36.2501	2.93726	0	11.1765	0	0	0
2	14366940	14367046	35.5032	42.6338	14.1321	18.0865	17.9245	30.0472	8.39623	3.75472
2	14456029	14456687	6.64683	7.49243	1.82128	3.88484	1.73252	2.97872	1.89362	0.604863
2	14456763	14457347	20.3772	17.8216	6.15618	5.47137	10.0856	7.13185	4.26712	3.74829
2	14459892	14459920	134.405	102.709	67.7669	17.1176	0	0	0	0
2	14461812	14461946	22.0123	18.3956	4.47166	5.96134	5.67164	1.82836	6.64179	1.48507
2	14500298	14500531	11.7864	10.5794	4.28614	0.685682	2.44635	0	0	0
2	14512571	14512800	3.99741	7.77417	1.3083	0	0	0	0	0
2	14534263	14534486	6.38551	3.68462	2.687	2.14929	7.66816	2.19731	0	2.67713
2	14551262	14551383	10.9277	6.79066	3.30139	3.96109	0	0	0	0
2	14556523	14556768	4.56666	8.38439	2.44572	2.60839	1.55102	1	1.45306	0.812245
2	14625031	14625282	5.67318	4.36478	0.795753	1.27302	0	0.976096	0	0
2	14697351	14697429	40.424	57.9383	19.2052	12.2895	21.9231	9.42308	11.4103	0
2	14698475	14698560	38.2916	17.7223	7.04944	9.39788	29.0588	2.88235	4.18824	0
2	14888666	14888963	16.4383	13.8328	3.02627	3.22756	0	4.94949	2.99663	0.670034
2	14926482	14926880	6.6445	4.81716	1.00369	2.00709	0.477387	0.615578	3.57789	2.5
2	14934291	14934429	21.3743	14.8853	2.17102	5.78855	0	0	2.57971	1.44203
2	15042427	15042596	4.21292	12.1549	1.77279	0.945349	1.12426	0	0	0
2	15056431	15056589	12.8749	14.7346	2.52828	2.02233	2.40506	1.55063	1.12658	0
2	15105866	15105952	91.0677	85.9887	32.5148	37.1544	37.5581	22.7907	10.3488	6.94186
2	15206270	15206390	18.6472	10.2709	0.832225	1.33137	0	0	0	0
2	15327937	15328026	18.2853	10.771	7.85471	8.97551	2.13483	0	0	0
2	15452390	15452532	15.7582	17.3592	0	0	0	3.4507	0	0
2	15455835	15455859	67.808	28.5302	8.32225	33.2842	15.8333	10.2083	0	0
2	15471831	15471854	57.4894	41.6789	17.3682	27.785	82.6087	53.2609	23.2174	8.65217
2	15477503	15477660	7.12632	5.23357	3.18048	4.07042	0	3.12102	0	0
2	15545854	15546093	11.9161	8.59487	2.08927	3.34234	0.794979	3.07531	0	0
2	15546256	15546472	6.12156	8.24206	0.462347	2.95859	3.51852	0	0	0
2	15604985	15605105	5.9332	12.5533	0	0	1.58333	0	0	0
2	15633404	15633678	6.3106	4.49819	0	0	0.693431	0	0	0
2	15648032	15648197	10.4794	8.2997	0.605255	0.968267	3.45455	0	0	0
2	15685496	15685627	68.3256	85.7213	25.1573	28.0502	14.5038	11.2214	0	3.03817
2	15716444	15716598	18.4931	16.0066	4.53941	6.22457	3.7013	3.18182	1.15584	1.29221
2	15727176	15727486	4.59345	3.53406	0.322152	1.5461	0	0	0	0
2	15729748	15729831	9.80357	14.8495	6.01608	1.92487	0	0	0	0
2	15738437	15738709	7.47882	4.53127	1.10147	3.52421	0	0	0	0
2	15794979	15795056	17.1722	10.671	3.89092	8.29943	0	0	0	0
2	15895803	15896010	3.9309	7.27727	0	0	1.83575	0	0	0
2	16147548	16147600	201.468	186.983	38.4104	52.2305	80.3846	117.788	30.8077	11.4808
2	16254143	16254342	6.6445	13.0752	4.01475	0.802834	2.86432	2.46231	0	0
2	16317711	16317890	26.1383	22.1866	13.9479	15.1731	7.43017	8.21229	3.97765	1.11173
2	16403066	16403192	17.7592	23.911	3.96298	5.07187	3.01587	0	1.4127	0
2	16403283	16403612	5.56479	1.66498	0.607094	0.485605	2.88754	3.7234	1.6231	1.20973
2	16541602	16541699	19.923	16.9416	10.2956	0	19.5876	17.6804	16.5155	30.7732
2	16558029	16558207	6.28557	7.69354	3.3663	0.897551	16.0112	13.764	1	1.11798
2	16562234	16562262	54.4886	9.78179	24.9667	11.4117	0	8.75	0	0
2	16724568	16724857	5.98306	4.26472	1.38224	1.65845	2.62976	1.6955	0	0
2	16763833	16764017	145.382	160.762	55.3611	59.9115	45.4348	43.9402	50.3043	37.8533
2	16807779	16807975	11.9356	13.974	5.09526	2.44537	0.969388	1.25	0.908163	1.01531
2	16825044	16825152	23.5444	19.0201	6.47286	4.43789	24.6296	36.2963	0	1.84259
2	17055555	17055807	8.87962	3.80403	3.56668	3.16992	5.27778	8.75	6.35714	2.36905
2	17067879	17068067	9.73838	5.09902	5.31207	4.24904	2.02128	6.51596	1.89362	3.17553
2	17415814	17415994	21.4725	25.8674	4.43853	3.55031	2.11111	0	1.97778	0
2	17551390	17551851	23.8284	25.2502	9.31514	11.0899	9.06725	7.44035	10.8113	6.04338
2	17871136	17871365	6.66236	6.57814	0.4361	2.09298	1.65939	1.06987	0	0
2	17892071	17892099	425.011	425.508	238.967	268.175	33.9286	70	63.5714	71.0714
2	17904316	17904693	9.98234	9.44448	2.38409	2.96644	4.03183	7.14854	4.24934	2.11141
2	17927470	17927892	3.61536	3.24514	0.236652	0.757175	0.900474	0	1.6872	0
2	17963036	17963159	19.8462	18.9274	12.9908	3.89668	29.3496	11.9512	4.34146	3.23577
2	17967645	17967722	31.7024	30.2346	10.3758	16.5989	9.87013	9.54545	2.31169	0
2	17986304	17986330	43.032	36.8698	11.5231	18.4343	7.30769	0	6.84615	0
2	17986415	17986454	41.728	38.6255	10.2428	8.19303	9.74359	0	13.6923	0
2	17993610	17993764	13.2094	19.5636	1.94546	11.4117	16.039	3.18182	2.31169	1.29221
2	18032458	18032549	64.8274	57.1858	32.9232	26.3347	81.4286	26.9231	7.82418	4.37363
2	18143073	18143207	9.86758	7.15384	2.23583	1.19227	1.41791	0	0	0
2	18146893	18147158	5.37346	2.58387	0	0	0	0	0	0.750943
2	18270880	18271017	12.6212	12.9948	2.18687	0	0	0	0	0
2	18271120	18271303	9.44866	7.48333	0.545721	0.873027	7.26776	0	4.86339	0
2	18271439	18271646	8.35316	4.63099	0.482449	0	0	1.18357	0	0
2	18298213	18298291	16.952	8.77853	2.56069	4.09651	0	0	0	0
2	18303488	18303594	28.7864	28.4225	8.47927	9.04325	3.58491	0	1.67925	0
2	18378745	18378866	15.1307	12.4495	1.65069	1.32036	6.28099	4.04959	0	0
2	18395901	18396013	10.8977	6.11362	1.78334	0	0	0	0	1.77679
2	18400569	18400660	138.597	108.352	71.3336	84.2711	43.8462	16.1538	5.86813	2.18681
2	18423765	18423999	17.8213	15.8013	9.81599	12.9723	19.4872	16.7521	15.9744	14.4573
2	18469115	18469264	49.8321	43.1974	13.405	11.7947	10.2013	14.7987	4.77852	0
2	18692649	18692846	4.13044	7.64668	4.05551	0.810985	0	0	3.61421	0
2	18723249	18723374	13.0191	9.86004	2.39681	0	4.56	7.84	0	0
2	18775431	18775507	18.7364	7.20763	2.62808	2.10216	2.5	0	7.02632	5.23684
2	18835823	18836120	3.08218	4.14985	1.34501	2.1517	2.55892	0	1.19865	0.670034
2	18880349	18880384	37.7787	31.3017	0	9.12937	0	0	0	0
2	18910574	18910818	6.66964	8.98	3.27433	0	7.78689	1.0041	0.729508	0
2	18944872	18945008	59.8306	49.3405	13.2177	14.0968	4.19118	1.80147	2.61765	4.38971
2	18977604	18977647	115.904	63.6953	18.5799	14.8618	35.3488	45.5814	20.6977	0
2	19064773	19064804	134.522	136.945	51.5443	51.5368	0	0	5.74194	6.41935
2	19089944	19090060	12.2756	15.3473	0	0	6.55172	0	0	0
2	19201489	19201527	463.057	425.25	189.222	159.764	175	219.211	14.0526	5.23684
2	19280126	19280258	85.5305	81.9595	27.2365	31.4687	12.9545	24.1288	2.69697	3.01515
2	19315281	19315352	15.7582	19.288	11.2526	4.50039	2.67606	0	0	0
2	19477149	19477255	80.602	90.4354	43.3385	54.2595	39.434	30.0472	6.71698	0
2	19697172	19697207	34.8727	43.0399	2.85334	4.56469	0	0	0	5.68571
2	19890844	19890961	13.04	7.02282	2.56069	1.3655	0	2.09402	0	1.70085
2	19941729	19941984	10.3706	8.59263	1.56654	1.87958	2.98039	0.960784	0.698039	0
2	19955843	19956089	7.44234	8.3503	2.84174	2.59779	13.1301	11.9512	0	0.808943
2	19992167	19992230	45.2053	45.6483	12.6815	5.07187	3.01587	0	0	0
2	20051543	20051782	4.25573	7.44889	0.835707	0	0	5.12552	0	0.832636
2	20060242	20060349	19.9622	12.7986	4.66668	2.98624	0	6.86916	0	0
2	20162007	20162094	40.9186	40.9261	11.479	18.3637	4.36782	0	0	0
2	20361578	20361788	16.4677	8.47755	4.75557	2.28234	4.52381	0	0.847619	0
2	20428894	20428921	67.808	25.3602	0	17.7516	28.1481	0	0	14.7407
2	20540846	20541216	6.87243	7.40243	1.61946	3.88615	11.2973	4.63514	2.88649	3.76486
2	20553962	20554087	10.578	14.2423	4.79362	3.83434	0	1.96	1.424	0
2	20571767	20571868	18.1269	14.9148	2.96635	3.16364	1.88119	0	0	1.9703
2	20600520	20600579	13.7915	27.8532	0	2.70786	12.8814	16.6102	0	0
2	20609743	20609805	26.2483	28.7143	6.44303	7.73052	3.06452	0	0	0
2	20617810	20617916	58.5324	55.5532	12.2478	15.0721	3.58491	6.93396	0	5.63208
2	20663015	20663071	41.7746	73.3634	17.8334	8.55879	6.78571	4.375	0	0
2	20809166	20809385	20.8997	15.633	6.84021	7.29516	8.6758	7.83105	0.812785	0.908676
2	20950307	20950615	21.7954	20.0082	10.3758	12.4491	6.16883	3.97727	1.73377	0.646104
2	20952155	20952209	39.5547	35.5043	9.24694	5.91719	0	0	0	0
2	20977893	20978016	11.577	7.79362	1.62385	1.29889	0	3.98374	0	0
2	21012762	21012858	64.6295	74.1785	9.36253	6.65683	1.97917	2.55208	3.70833	0
2	21034954	21035169	9.46158	13.376	3.25148	3.71544	0	2.27907	1.65581	6.47907
2	21133083	21133234	73.4212	72.5536	4.6296	6.34824	2.51656	0	1.17881	0
2	21369920	21370149	11.5481	15.5483	6.10541	7.67425	11.6157	17.1179	0.777293	0
2	21447550	21447574	4055.77	3920.05	3366.35	3654.6	3293.33	4073.12	6141	6583.58
2	21512406	21512747	4.47413	3.61438	1.17146	1.87406	2.22874	0.718475	0	1.16716
2	21649261	21649324	50.0488	54.3433	14.2667	17.7516	33.1746	31.1111	2.8254	3.15873
2	21742415	21742645	6.63339	7.14496	0.434204	0	1.65217	2.13043	0	0
2	21929239	21929421	7.26514	6.01956	1.09744	1.75565	6.26374	2.69231	0	2.18681
2	22047818	22047886	14.9576	16.1112	7.34316	0	0	3.60294	0	0
2	22093875	22094347	6.24925	8.70413	2.75057	5.07725	2.41525	5.19068	1.13136	0.84322
2	22616481	22616549	34.4026	52.3613	8.81179	9.39788	0	3.60294	13.0882	8.77941
2	22665224	22665341	16.5173	5.85235	0.853564	0	0	0	0	0
2	22778827	22779059	6.13779	4.13196	0.860922	0.688638	0	0	0.767241	0
2	22888449	22888562	12.6015	14.5428	6.18645	7.0692	15.1327	23.8496	37.8053	28.177
2	22982656	22982970	5.18278	6.10583	3.18048	1.52641	0	3.12102	7.93631	8.87261
2	22983518	22983622	16.626	19.7517	3.84104	4.60858	1.82692	0	25.6731	9.56731
2	22984009	22984187	7.99982	6.15483	5.61051	1.7951	5.33708	1.3764	9	14.5337
2	23017307	23017434	14.4159	16.1746	6.29083	3.77395	0	1.92913	2.80315	0
2	23030281	23030429	43.9836	42.564	20.9181	19.4308	46.2162	43.0405	2.40541	8.06757
2	23130300	23130479	16.4785	14.5361	2.23166	0	4.24581	6.84358	3.97765	0
2	23206794	23206931	66.0757	73.9703	30.6162	20.9909	38.8321	46.4964	22.0876	18.8832
2	23542327	23542500	10.5828	11.8738	3.4636	3.69397	2.19653	0	1.0289	1.15029
2	23561872	23561972	17.291	19.1723	2.99601	11.1835	9.5	2.45	0	3.98
2	23593623	23593824	6.57839	4.76923	0.496851	0.794846	0.945274	3.65672	0	0.99005
2	24123292	24123533	6.33062	4.54589	1.24316	2.65168	8.6722	4.06639	0.738589	0.825726
2	24124849	24124989	36.3257	55.7562	15.6934	18.2587	21.7143	15.75	1.27143	0
2	24154100	24154223	16.5385	24.4942	8.9312	3.89668	13.9024	3.98374	1.44715	3.23577
2	24216919	24217139	21.2671	13.6945	9.07882	6.5358	5.18182	6.68182	4.04545	0.904545
2	24273938	24274119	8.99112	12.1056	0.551751	1.76535	4.1989	6.76796	0	0
2	24798101	24798237	151.072	188.299	69.76	77.5325	33.5294	25.2206	22.25	16.0956
2	25218841	25218994	20.6083	22.3766	11.0963	17.7516	24.8366	14.4118	23.268	19.5098
2	25268227	25268384	5.83062	7.85035	5.72486	4.07042	7.26115	3.12102	3.40127	0
2	25850117	25850203	33.1155	12.7391	9.28995	9.2886	11.0465	2.84884	0	2.31395
2	25981854	25981938	33.904	40.7574	10.7	9.50976	6.78571	0	2.11905	2.36905
2	26043416	26043539	23.154	34.5146	10.555	3.89668	6.17886	5.97561	1.44715	3.23577
2	26047017	26047116	51.3697	56.7146	13.1138	9.68267	26.8687	14.8485	1.79798	0
2	26101490	26101535	36.1643	12.1729	15.5349	10.6509	4.22222	5.44444	15.8222	0
2	26164735	26164792	24.9819	36.0382	1.75205	8.40863	6.66667	0	0	0
2	26197746	26198095	21.5664	23.1512	6.86764	4.57777	12.5215	13.3381	3.06017	0.570201
2	26216949	26216972	84.023	95.2661	17.3682	13.8925	16.5217	21.3043	0	0
2	26290132	26290165	36.9862	37.3486	3.02627	9.68267	0	0	0	0
2	26307912	26308035	7.44234	13.3605	0.811927	2.59779	3.08943	0	0	0
2	26486877	26486901	203.424	142.651	74.9002	46.5978	0	0	0	0
2	26543616	26543805	8.61054	5.07204	0.528397	2.53594	1.00529	0	3.7672	1.05291
2	26553932	26554319	5.25643	5.66181	3.35471	2.88979	7.36434	7.5969	5.05943	2.05685
2	26766787	26766929	10.0279	8.67961	2.81315	2.2502	0	0	2.50704	0
2	26817151	26817358	34.3954	38.3711	17.8506	27.0132	95.4589	80.4831	6.87923	3.84541
2	26848137	26848276	15.3666	15.7635	1.43694	3.44814	2.73381	1.76259	0	0
2	27071258	27071480	27.4897	25.2916	8.99703	7.91623	12.8378	7.72523	4.81081	0
2	27218754	27218934	7.91093	9.12967	2.21927	1.77516	5.27778	0	0	0
2	27242850	27242901	105.701	112.778	25.4563	15.6631	93.1373	148.922	97.7255	136.569
2	27279987	27280407	3.63257	3.58665	0.237779	0.38039	1.35714	1.16667	0.42381	0
2	27345784	27345872	32.3629	17.1181	3.40456	9.0775	10.7955	0	6.06818	2.26136
2	27613329	27613442	9.90117	8.48332	1.76756	7.0692	3.36283	0	0	0
2	27625194	27625424	110.999	113.724	22.1444	23.6173	18.1739	21.3043	1.54783	2.59565
2	27791283	27791376	78.7448	64.7912	36.5105	46.3831	67.4194	65.8602	5.74194	10.6989
2	27851513	27851541	32.6931	44.018	24.9667	11.4117	6.78571	0	0	0
2	27918195	27918408	5.25273	7.07228	3.28201	1.50013	5.35211	1.15023	0	0
2	27940541	27940596	31.4383	29.8789	9.07882	8.7144	10.3636	8.90909	6.47273	0
2	28107074	28107106	279.708	248.213	31.2084	19.9705	41.5625	53.5937	5.5625	6.21875
2	28211869	28211979	27.7396	26.144	7.26305	11.6192	0	0	0	0
2	28260259	28260326	31.8799	32.7033	4.47166	7.15361	8.50746	7.31343	5.31343	0
2	28264452	28264776	9.7317	15.6388	3.08231	5.42409	12.9012	13.6111	2.19753	0
2	28312215	28312378	11.856	3.36061	3.0634	1.96029	5.82822	1.50307	0	0
2	28336578	28336607	112.234	108.612	20.6621	22.0364	6.55172	42.2414	0	6.86207
2	28717541	28717858	58.3962	55.2964	26.1481	39.815	61.1356	51.7823	16.8454	10.0442
2	28740744	28740797	72.9256	59.429	1.88428	3.01442	3.58491	0	3.35849	0
2	28858672	28858776	35.208	44.7705	8.64234	23.0429	16.4423	18.8462	5.13462	5.74038
2	28862647	28862790	34.8524	26.8144	14.6658	12.2895	17.2727	13.7063	2.48951	1.39161
2	28872874	28872933	408.572	380.661	231.895	211.213	96.6102	128.729	75.4237	37.1017
2	29028830	29028957	16.0176	6.46984	4.71813	5.03194	7.48031	9.64567	1.40157	1.56693
2	29036091	29036453	13.7676	12.4839	3.03463	3.08936	1.57459	2.70718	0.983425	0.549724
2	29188753	29188833	48.3132	44.5071	17.4767	7.9882	30.875	21.4375	4.45	0
2	29363889	29364045	22.82	33.3584	7.0419	8.19303	18.2692	10.9936	3.42308	2.55128
2	29393761	29393801	424.648	417.682	67.4102	55.9174	23.75	30.625	0	4.975
2	29401620	29401770	10.1712	9.12967	0	4.26037	1.26667	0	1.18667	0
2	29473269	29473292	48.6449	35.7248	0	0	8.26087	0	0	0
2	29568239	29568345	34.5437	36.1742	13.19	15.0721	10.7547	6.93396	1.67925	1.87736
2	29995740	29995857	13.04	12.8752	15.3642	10.924	6.49573	14.6581	0	1.70085
2	30009605	30009685	29.2422	29.1008	3.74501	5.99115	0	12.25	4.45	7.4625
2	30046317	30046480	22.464	26.0448	12.8663	3.92059	17.4847	21.0429	3.27607	12.2086
2	30075539	30075782	10.4642	10.1441	5.34268	3.28733	7.81893	3.02469	0.73251	0
2	30192990	30193102	15.4384	13.45	0.89167	4.27939	5.08929	0	0	0
2	30196712	30196867	15.0927	7.06813	2.57721	1.03074	3.67742	1.58065	0	0
2	30216898	30217036	11.7927	6.94649	4.34204	1.15771	1.37681	8.87681	0	0
2	30371818	30371908	13.5616	18.2593	2.21927	0	0	10.8889	7.91111	0
2	30510991	30511392	5.58021	4.78112	2.49045	0	1.89526	5.49875	0.887781	0.496259
2	30737903	30738133	29.6291	35.1294	7.38147	13.1979	7.43478	5.32609	1.54783	0.865217
2	30742373	30742487	41.9339	30.0318	14.0164	11.2115	8.33333	4.29825	4.68421	1.74561
2	30805268	30805361	28.4356	25.033	3.22152	5.15368	4.08602	2.63441	0	4.27957
2	30969019	30969235	25.428	30.4322	12.9457	11.8344	32.5463	23.8194	3.2963	0
2	31001914	31002053	8.78089	9.85216	1.43694	1.14938	2.73381	5.28777	0	0
2	31400444	31400639	7.3024	7.02282	0.512138	0.819303	1.94872	0	0	0
2	31442535	31442790	9.57289	8.05559	2.74145	2.5061	8.94118	7.68627	2.09412	0.780392
2	31938821	31938856	46.4969	50.8653	5.70669	4.56469	10.8571	7	0	0
2	32020885	32020911	50.856	52.6712	19.2052	12.2895	36.5385	37.6923	0	0
2	32174697	32174820	15.7116	16.7006	1.62385	0	18.5366	7.96748	2.89431	0
2	32252469	32252543	1320.88	1271.37	1091.79	1185.28	1106.62	1364.05	2039.78	2199.76
2	32686242	32686485	7.11565	2.8178	4.52073	2.62986	0.781893	0	4.39506	0
2	32906386	32906649	20.8838	24.9938	12.9106	15.7942	23.1179	19.5627	12.1825	5.29658
2	32965290	32965478	5.41021	5.82745	4.24966	1.69962	1.01064	2.60638	0.946809	1.05851
2	33001837	33002024	7.6148	10.9849	2.67024	0.854353	0	2.62032	0.951872	0
2	33157951	33158280	6.49226	7.90868	1.51774	0.97121	7.5076	9.68085	1.6231	1.20973
2	33266835	33267014	69.8915	61.2045	32.3591	29.4537	21.2291	24.6369	7.95531	1.11173
2	33484868	33485036	15.1357	10.5969	1.18889	1.90195	4.52381	1.45833	2.11905	0
2	33735218	33735447	5.77404	3.58808	4.361	2.79064	4.14847	0	6.21834	11.2969
2	34011195	34011557	54.5086	60.9065	46.3471	41.927	202.072	194.917	38.3536	34.0829
2	34059596	34059621	219.698	230.068	59.9202	95.8584	167.2	137.2	0	0
2	34064607	34064849	6.30446	7.92244	0	0.660182	0.785124	3.03719	0	0
2	34195311	34195526	6.15003	5.73258	0	0.743088	0	0	0	0
2	34307812	34307875	24.2171	30.4322	4.75557	10.1437	6.03175	0	0	0
2	34402908	34403066	43.7748	56.3381	17.0659	10.1116	19.2405	13.9557	1.12658	0
2	34414866	34415022	8.476	10.5342	1.92052	1.02413	2.4359	4.71154	0	0
2	34753649	34753672	243.224	279.844	108.551	152.818	57.8261	42.6087	7.73913	8.65217
2	34847712	34847735	137.09	95.2661	0	0	16.5217	21.3043	0	0
2	35024101	35024145	25.428	34.2363	20.4273	7.262	0	5.56818	0	0
2	35027813	35027885	32.4913	28.5302	5.54817	8.87578	0	0	7.41667	2.76389
3	12626	12667	42.1733	30.0611	17.0505	15.5867	13.9024	0	0	0
3	201147	201203	41.7746	41.5726	7.13336	8.55879	6.78571	17.5	0	0
3	262981	263007	70.416	42.1369	3.84104	0	0	0	0	0
3	271530	271823	4.16568	5.60867	1.02253	0	0	0	1.21502	0.679181
3	654434	654466	34.9635	34.2363	0	0	0	0	0	0
3	948611	948949	2.70831	4.45679	1.77279	0.945349	0	2.89941	1.57988	0.588757
3	1160728	1160943	4.73079	10.8282	4.18048	5.20162	0	0	2.48372	3.70233
3	1163319	1163350	42.6534	22.0879	3.22152	0	0	0	0	0
3	1163594	1164002	10.4704	9.39819	1.95818	3.13263	0	0	0.872549	0
3	1164173	1164510	5.43269	6.50184	1.18536	0.948154	0.563798	0	0	0
3	1230974	1231095	38.6674	46.4029	17.3323	7.92218	17.2727	16.1983	7.35537	3.28926
3	1252976	1253052	24.0897	12.6134	7.88424	4.20432	2.5	0	0	0
3	1627264	1627359	17.1304	15.8568	6.30739	8.40863	18	0	9.36842	27.2316
3	1681299	1681659	7.34587	7.22765	0.554817	0.443789	1.05556	2.04167	0	0.552778
3	1724125	1724282	12.3091	9.59487	5.72486	5.08803	1.21019	4.68153	9.07006	7.6051
3	1772425	1772550	16.2739	24.1023	5.59255	6.39056	3.04	5.88	0	6.368
3	1903115	1903238	9.92312	11.1337	8.11927	6.49447	7.72358	3.98374	0	0
3	1912495	1913047	49.7504	43.1674	32.7462	26.9168	126.667	115.399	25.4746	11.1757
3	2688683	2688971	9.18233	11.8876	3.81436	6.1021	10.5556	7.65625	0.618056	0
3	2702728	2702806	52.16	70.2282	19.2052	10.2413	31.6667	31.4103	4.5641	5.10256
3	2780450	2780728	4.39045	2.95565	0.718468	0	0	0	0	0
3	2944354	2944409	53.63	49.7982	16.3419	14.524	24.1818	40.0909	3.23636	10.8545
3	3247485	3247764	32.4458	36.8132	17.1814	22.3326	25.1971	28.1004	0.637993	0.713262
3	3280109	3280288	90.3475	87.9814	59.697	39.2716	72.1788	62.9609	15.9106	5.55866
3	3330961	3331118	35.6316	34.8904	10.1775	12.2113	22.9936	9.36306	18.1401	10.1401
3	3378256	3378289	24.6575	41.4985	6.05255	14.524	0	7.42424	0	0
3	3391184	3391454	5.27396	6.08644	1.47951	1.77516	3.51852	0.907407	0	0
3	3608621	3608760	18.2935	27.586	3.59234	1.14938	4.10072	7.05036	2.56115	0
3	3678388	3678585	6.19565	3.47576	0	0	0	0	0.903553	0
3	3686321	3686482	12.635	11.9083	3.72175	6.94626	1.18012	1.52174	0	1.23602
3	3906579	3906724	29.4614	36.8335	7.57612	7.71274	9.17241	11.8276	3.68276	1.37241
3	4850857	4850968	11.9122	9.86991	8.99703	4.31795	17.1171	15.4505	6.41441	1.79279
3	4851076	4851258	6.70629	3.76223	0	0.877824	5.21978	1.34615	1.95604	1.09341
3	5104308	5104375	25.8075	12.2637	0	2.38454	2.83582	3.65672	2.65672	0
3	5117526	5117818	6.96658	8.44182	2.73608	0.547137	1.30137	0.839041	4.87671	6.81507
3	5118246	5118357	10.9959	13.5711	7.19762	4.31795	1.71171	6.62162	6.41441	5.37838
3	5118851	5118985	9.10854	8.17582	0	1.19227	0	0	6.64179	1.48507
3	5131945	5132032	26.8894	17.3149	4.59159	11.0182	8.73563	2.81609	0	0
3	5360810	5360985	69.1642	59.4733	25.6801	30.1269	42.3429	44.8	6.10286	3.41143
3	5371692	5371814	10.0045	10.1025	0.818582	1.30954	1.55738	0	0	0
3	5393178	5393233	18.4931	24.8991	0	0	6.90909	4.45455	0	0
3	5439175	5439245	20.3424	11.7381	4.28001	4.56469	2.71429	0	5.08571	0
3	5506985	5507190	9.92312	9.35234	0.974312	1.55867	1.85366	0	0.868293	0
3	5526531	5526823	5.92159	7.97283	2.39407	2.18855	1.95205	3.35616	0.609589	0
3	5791571	5791680	37.3255	28.8967	16.4918	10.2601	15.6881	8.99083	3.26606	0
3	5793073	5793296	5.9294	6.14103	0	2.14929	1.70404	2.19731	0	0
3	5903496	5903577	56.5067	50.7204	60.4134	37.4755	14.0741	27.2222	46.1481	46.679
3	5940039	5940112	107.285	106.93	45.1454	52.5252	49.4521	50.3425	7.31507	8.17808
3	6030406	6030517	11.9122	9.86991	1.79941	0	0	0	0	0
3	6149961	6150139	7.4284	9.23225	1.1221	0	0	1.3764	1	0
3	6354083	6354161	19.56	5.26712	3.84104	2.04826	4.87179	3.14103	0	0
3	6562890	6562993	100.725	99.7172	27.1483	17.0622	44.2718	61.8447	6.91262	7.72816
3	6706375	6706465	53.1163	42.6051	13.3156	19.5267	12.6667	13.6111	9.88889	2.21111
3	6715766	6715880	28.5507	27.6293	6.13218	5.60575	8.33333	8.59649	1.5614	5.23684
3	6945131	6945336	25.304	27.389	15.1018	10.9107	26.878	17.9268	4.34146	0.970732
3	6970994	6971058	25.428	32.0965	18.7251	7.48894	8.90625	0	2.78125	0
3	7020439	7020509	15.9833	25.4326	2.85334	13.6941	0	3.5	0	0
3	7270625	7270689	49.2667	64.193	35.8897	47.4299	41.5625	26.7969	13.9062	15.5469
3	7366189	7366254	12.5184	21.0685	13.8277	9.83163	8.76923	18.8462	2.73846	27.5538
3	7569522	7569612	36.1643	42.6051	17.7541	1.77516	31.6667	13.6111	0	6.63333
3	7571671	7571792	10.9277	11.3178	2.47604	1.32036	1.57025	0	1.47107	0
3	7589326	7589444	12.0675	8.12386	0	1.35393	3.22034	2.07627	0	0
3	8333494	8333753	16.4938	15.8624	2.69911	1.85055	8.0695	2.83784	1.37452	0
3	8598211	8598449	23.5049	17.262	11.3294	14.0968	20.7563	7.20588	17.9496	14.2143
3	8712229	8712442	15.2807	18.6451	5.15745	6.75059	16.9484	14.9531	0	0.934272
3	8735994	8736108	9.81432	10.8114	4.38013	5.60575	6.66667	4.29825	0	0
3	8840321	8840395	327.128	312.753	56.6813	41.0205	61.6216	23.1757	4.81081	8.06757
3	8843895	8843922	30.1369	50.7204	7.39756	0	14.0741	0	0	0
3	8985201	8985604	22.9672	21.7481	6.19522	7.13586	7.54342	7.29529	2.20844	0
3	9132003	9132056	21.11	25.8387	1.88428	0	0	13.8679	0	0
3	9335848	9335993	8.41754	5.66669	0.688738	1.10182	1.31034	1.68966	0	0
3	9347908	9348153	4.98181	6.70751	0.40762	0.652098	3.87755	1	0	0
3	9355004	9355040	48.0307	34.2363	5.54817	0	5.27778	0	0	0
3	9512176	9512274	11.4167	12.5766	1.01905	3.26049	0	0	0	0
3	9528480	9528696	7.06333	6.34005	0.462347	1.4793	3.51852	0	0	0
3	9536404	9536457	80.602	51.6774	7.53713	6.02883	17.9245	27.7358	3.35849	7.50943
3	9580333	9580447	31.2274	43.2458	7.88424	12.6129	8.33333	6.44737	0	0
3	9711395	9711515	41.5324	34.2363	3.3289	11.9823	9.5	12.25	1.48333	3.31667
3	9836785	9836831	22.1113	20.8395	4.34204	6.94626	0	0	0	0
3	9884053	9884183	6.2592	10.5342	0.768208	3.68686	0	0	0	0
3	9902708	9902824	6.13779	14.1667	0	2.75455	0	0	0	0
3	9925727	9925799	15.5393	11.4121	1.38704	0	0	0	2.47222	0
3	10020337	10020433	10.595	9.98557	1.04028	0	1.97917	0	0	0
3	10075863	10075925	27.8888	22.0879	9.66455	5.15368	6.12903	0	0	0
3	10124697	10124913	14.1267	15.8501	6.47286	5.91719	7.03704	5.6713	0	2.76389
3	10139258	10139358	7.11984	15.064	0.99867	0	0	0	0	0
3	10728478	10728713	3.02972	5.82745	2.97476	2.03954	1.61702	1.04255	0	0
3	11089459	11089769	5.24965	7.50989	0.966455	2.06147	1.22581	4.74194	1.72258	0
3	11375597	11375995	8.43341	6.53758	0.501844	1.20425	0.477387	0.615578	0	0
3	11408903	11408980	18.4931	12.4495	2.59395	6.22457	7.4026	3.18182	0	0
3	11491217	11491343	8.87962	10.8687	0	2.53594	3.01587	3.88889	1.4127	0
3	11711267	11711298	252.639	353.406	103.089	103.074	49.0323	15.8065	0	12.8387
3	11765696	11765719	35.3781	59.5413	0	13.8925	0	0	0	0
3	12158447	12158775	4.34137	6.68024	0.913418	0.487085	0	0.746951	0	0
3	12225505	12225724	4.17995	6.2532	4.56014	0	0	1.11872	2.43836	10.9041
3	12419292	12419341	151.53	120.176	46.8763	35.8654	85.3061	95	50.8571	40.6122
3	12473213	12473247	29.9153	68.4725	11.7491	4.69894	5.58824	0	0	0
3	12651017	12651085	140.602	130.903	44.059	61.0862	114.559	68.4559	23.5588	2.92647
3	12660365	12660528	179.088	176.432	96.8036	97.0346	110.736	100.706	88.454	48.8344
3	12694188	12694293	36.8101	36.5187	17.1201	21.3019	14.4762	14	1.69524	0
3	12835121	12835185	15.8925	23.5374	1.56042	2.49631	2.96875	3.82812	0	0
3	12871946	12872189	5.85995	5.6356	0.410975	0.657465	1.56379	5.04115	2.93004	0.81893
3	12909191	12909392	6.57839	10.2198	5.96221	1.58969	7.56219	3.65672	2.65672	0.99005
3	12909680	12909972	7.3149	2.34495	0.684021	0.547137	1.30137	0.839041	2.43836	0
3	12910262	12910374	8.17329	9.78179	0	1.42646	1.69643	0	3.17857	0
3	12910974	12911300	4.056	7.1413	0.612681	0.980147	0.582822	3.00613	0.546012	0
3	12926560	12926703	12.0916	4.78829	0	0	0	1.71329	0	0
3	13057028	13057061	24.6575	41.4985	0	0	0	0	0	0
3	13057299	13057421	19.1752	21.3275	0.818582	0	3.11475	0	0	0
3	13172203	13172363	12.714	5.13544	1.87251	3.9941	4.75	9.1875	2.225	1.24375
3	13251271	13251315	39.2978	52.9106	13.6182	7.262	17.2727	0	8.09091	18.0909
3	13363389	13363711	34.1146	40.403	14.2667	9.42707	25.9627	19.7826	7.73913	8.03416
3	13363811	13364060	26.1428	31.8988	17.6472	21.1735	38.9157	39.3574	10.008	8.79116
3	13466034	13466096	70.5422	66.2637	12.8861	10.3074	88.871	106.694	11.4839	3.20968
3	13468539	13468928	29.5462	29.5717	11.8095	14.3747	21.0026	19.5244	7.32134	6.65039
3	13469064	13469563	23.2368	25.5228	6.20416	6.0832	16.7535	12.2745	5.70741	5.98196
3	13480254	13480347	19.6862	20.6154	17.1814	5.15368	26.5591	28.9785	5.74194	2.13978
3	13698294	13698455	36.0098	48.4836	8.68409	4.96161	7.08075	3.04348	3.31677	1.23602
3	13750318	13750654	44.1963	44.4256	14.2667	20.446	46.369	32.8125	23.3095	5.92262
3	13767154	13767440	32.7185	41.1793	12.2215	12.8482	17.2727	22.2727	1.24476	1.39161
3	13812876	13812989	12.6015	16.9666	0	1.41384	0	0	0	0
3	13827848	13827903	20.3424	22.4092	5.44729	8.7144	6.90909	0	0	3.61818
3	13894402	13894639	18.4541	14.4457	8.00622	6.06699	12.827	15.5063	5.25738	0
3	13937786	13937883	96.4691	88.9437	25.7389	29.6469	35.2577	20.2062	7.34021	12.3093
3	13997335	13997997	4.30202	3.10298	1.20685	0	1.43505	0.370091	0.537764	0.901813
3	14009919	14010011	51.9616	47.633	0	1.73657	2.06522	5.32609	0	6.48913
3	14484719	14484746	30.1369	45.6483	11.0963	11.8344	0	0	19.7778	0
3	14485923	14486194	4.12853	3.03199	2.21108	0.589535	0.701107	0	3.94096	0
3	14622250	14622367	44.336	59.694	12.8035	16.3861	19.4872	43.9744	10.6496	5.10256
3	14772357	14772528	63.6444	56.0594	23.9447	19.6201	16.6667	22.924	10.4094	9.30994
3	14813480	14813546	21.5753	33.1988	6.05255	7.262	14.3939	0	2.69697	3.01515
3	14984555	14984583	39.9583	39.1271	21.4001	17.1176	0	0	0	0
3	15036878	15037254	25.6985	22.9456	9.03053	8.92299	3.03191	2.60638	2.36702	1.58777
3	15082006	15082637	106.87	105.693	38.6174	32.4085	6.02219	5.82409	27.645	17.9762
3	15207142	15207263	49.5951	57.7206	18.1576	27.7276	4.71074	4.04959	29.4215	9.86777
3	15443880	15444052	5.91349	5.57334	0.580622	0	0	0	0	0
3	15466593	15466633	155.111	130.098	154.794	79.882	76	159.25	31.15	0
3	15580407	15580454	36.7894	17.4823	2.12483	10.1977	4.04255	5.21277	0	0
3	15705984	15706171	10.8783	10.9849	2.67024	6.83482	0	0	1.90374	5.32086
3	15706649	15706835	7.65574	2.94505	1.07384	0	0	0	1.91398	2.13978
3	15733578	15733836	5.12502	4.77715	5.03206	1.23848	0	0.949612	2.06977	0
3	15815350	15815492	81.6561	67.5081	21.0987	18.0016	9.3662	10.3521	13.7887	9.80986
3	15898915	15899102	7.07089	4.39396	0	0	1.01604	0	0	0
3	15978496	15978521	24.4109	65.7336	0	0	0	0	0	0
3	16088890	16089053	36.816	26.0448	7.96485	8.82133	8.15951	4.5092	2.18405	4.88344
3	16120300	16120371	126.066	125.372	81.5815	101.259	184.648	120.775	388.592	426.028
3	16149844	16149974	3.912	13.6945	7.68208	4.91582	2.92308	0	0	0
3	16718593	16718787	16.2529	12.7062	1.54434	1.64705	3.91753	0	0	0
3	16867694	16867912	10.2645	10.6792	3.20674	4.39717	5.22936	0	4.89908	4.56422
3	16875263	16875345	13.6443	15.0305	0	0	0	11.9512	0	0
3	16876529	16876921	4.67045	4.89089	2.29286	1.22268	0.484694	1.875	2.27041	0
3	17115916	17116074	11.5874	12.1344	7.58484	4.04466	1.20253	0	5.63291	0
3	17117038	17117143	14.5303	14.3466	5.70669	7.60781	10.8571	7	6.78095	1.89524
3	17273446	17273570	5.74181	14.3571	0	0	0	0	0	0
3	17273688	17273861	7.6431	7.9159	4.61813	1.84698	0	0	2.0578	1.15029
3	17331431	17331544	87.3103	73.9261	33.5836	36.7599	28.5841	54.2035	4.72566	7.04425
3	17388848	17389057	50.6127	42.5906	23.8916	29.048	64.5455	44.5455	6.8134	0.952153
3	17769995	17770309	5.83062	5.6697	2.54438	2.54401	186.975	176.338	0.566879	0.633758
3	17786177	17786291	240.005	239.053	125.272	109.312	95	79.5175	37.4737	19.2018
3	17823535	17823614	106.862	78.0066	10.1131	8.08932	16.8354	21.7089	2.25316	2.51899
3	17904657	17904841	7.73896	2.97707	1.62827	1.73657	0	0	1.93478	2.16304
3	17906450	17906654	5.48447	5.37039	1.95818	3.13263	0	0	0	0
3	17908361	17908578	7.96822	7.573	2.7613	4.41744	0	0	1.64055	1.8341
3	18563133	18563243	14.7945	8.71468	6.35517	1.4524	0	2.22727	0	1.80909
3	18884912	18885289	48.5628	44.3164	23.3111	18.2224	6.55172	4.54907	7.55438	7.38992
3	19582008	19582114	8.63592	15.5032	2.82642	1.50721	0	0	0	0
3	19812566	19812596	552.635	675.595	129.827	165.089	329.333	375.667	189.867	33.1667
3	20026962	20026990	377.787	357.035	153.367	108.411	203.571	175	127.143	106.607
3	20077889	20078148	29.0606	36.4834	13.8811	15.4212	27.8764	28.3784	8.2471	3.8417
3	20327197	20327316	12.8208	6.90479	0	2.68511	0	4.11765	0	0
3	20402652	20402680	32.6931	39.1271	24.9667	17.1176	13.5714	8.75	0	0
3	20745122	20745214	11.0557	10.4197	1.08551	0	0	2.66304	1.93478	0
3	20790875	20791069	4.7186	6.35312	2.57389	0.823526	9.79381	18.9433	0.917526	0
3	20792462	20792727	4.22201	4.65096	2.638	1.80865	28.6792	22.1887	2.01509	0.750943
3	20969324	20969805	2.53751	2.56238	0.830495	0.33215	0	0	0	1.24116
3	20978398	20978552	7.26514	11.5603	0.648487	2.07486	1.23377	3.18182	5.77922	0
3	21011356	21011586	5.30671	4.16789	2.17102	0.694626	2.47826	0	0	0
3	21142919	21143095	4.62327	11.6714	3.40456	0.90775	4.31818	2.78409	2.02273	0
3	21154597	21154628	531.527	644.967	125.639	159.764	312.581	363.548	183.742	32.0968
3	21309034	21309069	26.1545	31.3017	2.85334	4.56469	0	0	0	0
3	21380920	21380999	30.8998	26.0022	20.2262	12.134	9.62025	15.5063	4.50633	2.51899
3	21455438	21455653	9.93466	9.5543	0	0	3.53488	0	0.827907	0
3	21906142	21906337	20.3424	19.6639	4.60925	5.73512	9.74359	10.0513	3.65128	0
3	22004525	22004675	8.13696	9.12967	3.3289	0	0	0	2.37333	0
3	22052270	22052547	9.17978	11.8653	3.24478	4.03736	7.54513	8.84477	3.213	1.43682
3	22159753	22159878	12.2054	9.86004	2.39681	14.0592	6.08	3.92	1.424	3.184
3	22274076	22274213	94.2878	75.9695	40.0926	45.4803	15.2555	8.94161	3.89781	2.90511
3	22295254	22295417	8.112	8.40153	5.51413	6.86103	23.3129	16.5337	1.09202	0
3	22395818	22396000	12.8537	16.5538	2.19488	2.63347	0	0	0.978022	3.28022
3	22481958	22482124	11.029	23.0992	3.60965	11.5492	5.72289	4.42771	2.14458	0
3	22488391	22488441	258.348	290.323	137.816	153.373	178.6	122.5	14.24	0
3	22490958	22491472	8.3111	9.59148	1.55435	1.86495	0.36965	0.476654	0.692607	1.16148
3	22491571	22492114	8.24186	10.5924	2.39092	3.5307	1.04972	0.451197	0.327808	1.46593
3	22643876	22644064	6.49226	6.55588	1.06241	4.24904	4.04255	0	2.84043	0
3	22688592	22688627	34.8727	35.2144	0	0	0	0	0	0
3	22910022	22910142	958.636	954.05	312.084	302.22	210.583	238.875	183.933	144.275
3	23002303	23002341	61.5625	46.8496	13.1404	4.20432	5	0	4.68421	0
3	23025312	23025451	123.664	93.5955	70.4098	47.1246	88.8489	89.8921	15.3669	11.4532
3	23076870	23076898	39.9583	44.018	3.56668	5.70586	6.78571	0	0	0
3	23286755	23287044	4.92722	4.73858	3.45561	1.65845	1.31488	0	1.84775	0
3	23341295	23341346	135.616	118.149	23.4981	15.6631	3.72549	14.4118	3.4902	0
3	23421972	23422041	30.9558	35.7248	4.34204	4.63084	0	3.55072	0	0
3	23454580	23454840	15.2568	14.7479	6.52977	2.45791	10.2308	10.3654	3.42308	0.765385
3	23471430	23471731	9.7995	9.09934	1.9907	1.59233	0	0	2.95681	0
3	23636118	23636291	11.7586	17.415	8.65899	6.46444	4.39306	0	1.0289	1.15029
3	23672911	23673262	94.4676	106.513	35.2806	39.5996	22.735	31.4103	32.4558	22.6781
3	23674696	23674786	102.842	115.642	25.5216	23.077	12.6667	32.6667	29.6667	28.7444
3	23707120	23707159	67.808	101.831	5.12138	20.4826	4.87179	6.28205	9.12821	0
3	23737895	23738008	9.00106	14.5428	0.883779	0	0	0	0	0
3	23919879	23920012	8.41227	9.26695	0.75088	0	0	0	4.01504	2.99248
3	24364388	24364412	97.474	182.593	29.1279	73.2252	0	10.2083	0	0
3	24505886	24506205	52.9285	55.8083	11.5833	15.5257	30.9718	34.5611	5.57994	3.74295
3	24509491	24509738	8.23579	9.42536	2.83024	1.94045	0.769231	0.991903	0	0.805668
3	24603135	24603384	8.9866	5.4998	12.0322	5.13298	71.7269	63.9558	4.28916	1.59839
3	24612711	24612870	14.7131	12.9193	1.25619	0	0	3.08176	0	0
3	24874110	24874151	42.1733	56.7821	7.30734	3.89668	4.63415	5.97561	0	0
3	24950858	24951425	4.30527	2.65678	1.40906	3.38125	1.00529	0.432099	0	0
3	24953500	24953533	61.6436	53.948	12.1051	9.68267	0	14.8485	0	12.0606
3	25176985	25177422	3.72401	4.38725	1.5997	2.19356	3.04348	4.48513	0.814645	1.82151
3	25179106	25179190	8.476	17.9333	3.56668	1.90195	0	0	2.11905	4.7381
3	25274226	25274329	23.6999	26.5913	0.969583	1.55111	0	0	3.45631	0
3	25302112	25302163	37.8927	48.3335	11.7491	15.6631	0	14.4118	3.4902	7.80392
3	25308286	25308516	3.53781	6.54954	2.60523	2.7785	0.826087	0	1.54783	0
3	25461554	25461717	13.728	12.6023	2.45072	1.96029	2.33129	1.50307	0	1.22086
3	25511139	25511283	16.2457	11.4121	2.77408	3.32842	1.31944	3.40278	0	2.76389
3	25595356	25595433	44.9118	33.7916	14.2667	8.29943	0	0	4.62338	2.58442
3	25840029	25840218	19.3737	20.2881	13.7383	8.45312	15.0794	15.5556	3.7672	0
3	25864679	25864807	8.74088	12.8386	7.0219	4.99262	11.875	9.57031	6.95312	1.55469
3	25915960	25916076	13.1524	4.72224	2.58277	4.13183	3.27586	6.33621	0	0
3	26071506	26071787	15.5645	14.6205	2.84319	3.97989	3.38078	4.35943	20.9039	7.08185
3	26071879	26071972	16.4052	14.7253	2.14768	5.15368	4.08602	2.63441	7.65591	4.27957
3	26072370	26072917	24.7307	21.0299	2.92116	1.16829	2.0841	4.47898	10.7386	12.3693
3	26090696	26090979	5.03169	5.32295	2.47021	1.69361	8.05654	6.9258	1.88693	0.70318
3	26212174	26212336	5.02281	10.1441	1.84939	1.9724	1.17284	1.51235	0	0
3	26220185	26220217	165.282	179.74	46.8127	49.9262	41.5625	30.625	5.5625	0
3	26255470	26255675	11.9077	12.6925	3.41009	2.33801	1.85366	1.19512	0	1.94146
3	26357289	26357540	4.86273	3.81918	2.38726	0.63651	0	0	0	0
3	26358404	26359072	6.39507	6.97025	2.09302	2.39168	0	0	0.799401	1.78743
3	26507927	26508082	9.8431	15.0198	9.66455	8.24588	3.67742	12.6452	2.29677	2.56774
3	26520636	26520804	6.05429	7.33634	0.594446	0.950976	2.2619	0	0	0
3	26618453	26618655	12.5881	10.1692	0	1.58182	0	1.21287	1.76238	0
3	26665496	26665543	21.6409	26.2235	6.37449	3.39923	12.1277	0	0	0
3	26688183	26688522	6.00071	5.65555	0.883779	1.88512	5.60472	0.722714	0.525074	0
3	26709937	26710210	24.2171	23.075	10.6086	11.1191	4.87179	8.07692	0	2.91575
3	27211293	27211321	297.871	293.454	99.867	102.705	54.2857	70	12.7143	0
3	27282798	27282967	18.0554	9.72391	3.54557	4.72675	0	2.89941	2.10651	1.17751
3	27632308	27632350	38.7474	48.9089	16.6445	11.4117	4.52381	0	0	0
3	27665551	27665670	20.5133	20.7144	10.9098	5.37022	14.3697	26.7647	11.9664	3.34454
3	27941897	27942093	35.2878	36.3323	15.2858	22.8234	12.602	13.75	2.72449	1.01531
3	28068873	28068932	17.2393	18.5688	1.69266	0	0	4.15254	0	0
3	28105757	28105787	47.4656	77.6022	29.9601	21.3019	25.3333	16.3333	0	0
3	28177293	28177392	19.5205	11.0663	5.04379	9.68267	9.59596	4.94949	0	0
3	28226602	28226808	16.7874	11.3013	7.27187	7.75553	4.61165	5.9466	1.72816	0
3	28296168	28296387	7.43101	5.00256	1.36804	2.91806	5.20548	0	0	0
3	28409877	28409989	14.5303	8.55906	4.45835	0	8.48214	2.1875	1.58929	0
3	28547280	28547523	33.0669	35.5043	18.4939	16.4366	30.4938	27.2222	8.05761	2.45679
3	28582638	28582743	18.405	10.4339	10.4623	4.56469	1.80952	7	0	0
3	28659697	28659725	50.856	83.1452	3.56668	17.1176	0	17.5	0	0
3	28706833	28706898	15.648	29.4958	18.437	17.2054	14.6154	11.3077	21.9077	24.4923
3	28799938	28799993	286.643	261.44	119.84	104.573	86.3636	98	19.4182	14.4727
3	28976705	28977131	4.29769	5.78641	0.937718	0.375033	0.446009	1.15023	0	0
3	29013090	29013250	6.9927	11.1268	0.624169	0.998525	1.1875	1.53125	0	0
3	29106891	29107124	6.98452	2.93873	1.28584	0.685682	0	3.15451	0.763948	1.70815
3	29165691	29165849	9.01246	7.80066	0.63207	2.02233	2.40506	1.55063	2.25316	0
3	29179535	29179812	5.50787	6.42702	0.360531	0	1.37184	1.76895	0	0
3	29183977	29184039	13.1241	28.7143	3.22152	2.57684	0	0	0	3.20968
3	29395187	29395438	23.9084	30.0079	13.1299	19.0953	17.4104	10.7371	2.12749	0
3	29494868	29494898	37.2944	50.2132	0	0	31.6667	0	0	0
3	29522358	29522574	10.3596	10.1441	6.47286	5.17754	3.51852	3.40278	0	0
3	29554319	29554518	10.7334	8.25799	1.50553	4.81701	4.77387	0	0.894472	0
3	29747952	29748275	6.92775	8.90354	2.1643	1.9785	6.47059	2.27554	0	1.2322
3	29756424	29756574	13.5616	10.0426	7.98936	8.52075	8.86667	4.9	1.18667	2.65333
3	30024923	30025032	39.1918	38.9477	7.32969	7.32862	5.22936	13.4862	3.26606	1.82569
3	30078514	30078783	3.78112	7.12725	0	0	0	0	3.30855	0
3	30368127	30368276	45.0536	62.4984	19.4372	20.3726	25.5034	32.8859	5.97315	10.6846
3	30374939	30375013	9.62141	22.2073	1.34955	2.15897	0	0	0	0
3	30666384	30666701	16.6846	9.93607	4.41053	4.53589	2.39748	3.86435	0.561514	0
3	30929825	30929953	12.714	16.0482	6.24169	2.49631	23.75	22.9688	0	0
3	30965776	30966080	5.35326	2.70286	0	0	0.625	0	0	0
3	30967167	30967249	33.4905	31.7312	10.961	17.5351	13.9024	2.9878	4.34146	0
3	31042217	31042257	20.3424	30.8126	2.49667	0	0	0	8.9	4.975
3	31043187	31043378	11.183	14.3398	1.56859	2.50938	2.98429	1.28272	1.86387	0
3	31224781	31224847	29.2807	33.1988	6.05255	2.42067	14.3939	3.71212	2.69697	0
3	31351445	31351470	36.6163	43.8224	7.98936	12.7811	0	0	7.12	0
3	31397958	31398077	17.9492	19.5636	3.35687	4.02766	7.98319	4.11765	4.48739	1.67227
3	31548869	31548990	21.8555	35.0851	1.65069	5.28145	3.1405	4.04959	2.94215	0
3	31637067	31637122	12.9452	24.8991	0	2.9048	0	4.45455	0	0
3	31649620	31650010	4.6944	3.86255	0.256069	0	1.94872	0.628205	0.45641	0
3	31650154	31650293	8.04915	5.91129	3.59234	2.29876	0	1.76259	0	1.43165
3	31659057	31659214	9.71771	7.85035	0.636096	8.14084	1.21019	6.24204	3.40127	0
3	31697161	31697252	36.8846	37.6223	9.87696	15.8008	14.6154	10.7692	0	0
3	31818374	31818695	9.50579	8.95902	7.7778	7.46561	8.2866	10.6854	7.20872	8.05919
3	31867049	31867122	22.293	28.1394	8.20825	0	10.411	20.137	9.75342	2.72603
3	31959381	31959538	17.4919	15.7007	5.72486	0	6.05096	3.12102	0	0
3	32126757	32126788	42.6534	57.4285	9.66455	5.15368	12.2581	23.7097	17.2258	6.41935
3	32521409	32521833	22.7892	20.9939	14.1321	14.6953	13.8915	16.7571	5.03774	4.22406
3	32606395	32606615	16.6438	24.2766	7.717	5.8096	21.5909	3.34091	3.23636	0
3	32609506	32609855	30.8925	32.5686	11.4461	10.0711	11.4327	9.82808	3.06017	6.84241
3	32638646	32638677	190.3	128.11	25.7721	20.6147	12.2581	7.90323	5.74194	0
3	32796194	32796402	10.269	7.90067	2.40065	0.768096	8.22115	1.17788	0	0
3	32811921	32812198	34.1488	25.7081	9.73433	10.9585	0	0	12.2094	5.74729
3	32823944	32824036	100.606	93.7776	31.4798	41.6776	76.413	45.2717	15.4783	2.16304
3	32891500	32891528	39.9583	29.3454	10.7	5.70586	0	8.75	0	0
3	32936484	32936621	15.5909	20.9916	2.91582	4.66464	2.77372	0	0	0
3	32937624	32937990	26.1228	33.3008	13.0973	13.0954	31.1475	30.123	5.83607	4.89344
3	33008601	33008700	16.4383	15.2161	3.02627	0	0	2.47475	1.79798	0
3	33021705	33022197	15.7116	14.4739	1.82684	0.974171	5.02033	3.98374	8.32114	7.68496
3	33022303	33022849	12.8537	13.2932	1.82907	3.5113	4.52381	5.38462	8.47619	8.38278
3	33249473	33249547	32.9877	14.8049	6.74777	10.7949	10.2703	0	0	0
3	33572263	33572286	278.602	244.119	178.024	187.549	82.6087	53.2609	417.913	328.783
3	33657749	33657815	30.8218	33.1988	9.07882	4.84133	14.3939	22.2727	8.09091	3.01515
3	33750671	33750754	20.8326	19.7993	8.42252	13.4741	13.7349	5.90361	0	0
3	33800400	33800536	67.3094	71.4933	24.9667	30.5431	53.0882	52.2426	3.92647	4.38971
3	34198388	34198429	44.654	56.7821	9.74312	23.3801	9.26829	0	4.34146	0
3	34354342	34354504	28.2533	23.6695	8.01402	17.7516	19.9383	12.0988	1.09877	0
3	34429053	34429128	17.6301	9.12967	1.33156	4.26037	2.53333	6.53333	0	0
3	34562321	34562478	28.5053	34.8904	29.8965	42.7394	20.5732	31.2102	53.2866	50.7006
3	34569439	34569533	36.7894	17.4823	2.12483	0	0	0	3.78723	0
3	34742964	34743396	4.70889	3.48703	1.15587	0.739648	0.87963	3.40278	0	0
3	35059431	35059581	26.4451	28.302	1.33156	4.26037	2.53333	4.9	0	1.32667
3	35271728	35271844	10.5219	11.8056	1.72184	5.5091	0	8.44828	7.67241	5.14655
3	35271970	35272069	25.6848	20.7492	6.05255	11.2964	13.4343	2.47475	3.59596	2.0101
3	35864464	35864703	12.3416	11.4598	7.10351	4.01081	4.76987	8.20084	0.74477	0.832636
3	35920376	35920434	98.2047	75.5559	29.2714	24.791	0	4.22414	0	0
3	36010818	36010860	29.0606	48.9089	11.8889	11.4117	36.1905	35	4.2381	0
3	36137660	36137856	15.0492	10.4805	2.0381	2.44537	0	0	0.908163	0
3	36187272	36187295	57.4894	47.633	13.0261	34.7313	24.7826	31.9565	0	0
3	36188916	36189052	16.4534	19.132	1.46863	3.52421	26.5441	10.8088	2.61765	0
4	170792	170895	26.6624	25.2617	7.75666	4.65332	0	0	0	1.93204
4	315000	315094	12.9845	8.74117	0	0	2.02128	0	0	0
4	435434	435613	46.5943	61.2045	26.78	37.4865	31.8436	38.324	7.95531	5.55866
4	547061	547391	13.8698	7.05474	2.42102	3.38893	5.75758	5.93939	0.539394	0.60303
4	548071	548319	9.02284	10.4918	2.41614	1.28842	1.53226	0	0.717742	0
4	558332	558406	97.5885	123.991	5.39822	4.31795	10.2703	9.93243	2.40541	8.06757
4	576387	576737	51.4372	47.7351	23.1121	21.9105	56.4571	67.9	10.68	3.41143
4	609023	609047	46.618	34.2363	20.8056	6.65683	118.75	0	0	0
4	671870	672026	35.208	46.5262	7.68208	5.12064	1.21795	6.28205	21.6795	3.82692
4	1269948	1270020	159.631	155.965	76.2873	86.5388	36.9444	27.2222	0	11.0556
4	1300931	1301131	33.565	32.1821	14.9801	16.7752	15.2	18.375	4.45	7.96
4	1579558	1579688	96.2352	100.075	22.278	24.5791	16.0769	28.2692	17.8	4.59231
4	1696682	1696791	19.5959	15.0765	4.58106	5.8629	12.2018	20.2294	3.26606	9.12844
4	1752804	1753021	6.56206	9.46624	1.38065	2.20872	5.25346	2.25806	1.64055	1.8341
4	1753226	1753577	6.37511	7.41298	1.42261	1.3655	3.24786	0.698006	2.02849	1.1339
4	1817672	1817817	24.5512	25.5001	6.19864	3.30546	7.86207	1.68966	1.22759	0
4	1913648	1913692	25.428	34.2363	6.80911	7.262	4.31818	5.56818	0	0
4	1982629	1982711	24.8078	15.0305	6.08945	7.79337	25.4878	20.9146	2.17073	14.561
4	2051122	2051231	57.8545	74.1262	24.7377	29.3145	27.8899	20.2294	0	1.82569
4	2359451	2359770	18.1742	16.3132	15.3401	13.0215	11.3166	9.2163	4.46395	3.74295
4	2634448	2634722	36.0075	37.4849	13.1212	16.9093	41.6058	34.8723	16.8905	10.8942
4	2640390	2640670	18.8894	22.9872	5.70669	8.55879	7.46429	7	10.8071	3.55357
4	2766160	2766380	167.825	160.599	45.848	47.203	52.6818	60.1364	72.0091	33.4682
4	3028228	3028280	156.48	186.983	82.5823	70.6648	29.2308	14.1346	17.1154	3.82692
4	3167371	3167399	174.363	156.509	32.1001	39.941	20.3571	8.75	12.7143	7.10714
4	3189232	3189803	44.5324	39.8124	18.889	19.0262	36.6025	32.1804	12.7811	9.75832
4	3266547	3266759	141.533	149.864	41.4542	50.4915	43.9151	15.0236	46.1792	39.4245
4	3678040	3678063	44.2226	47.633	8.68409	6.94626	16.5217	63.913	30.9565	8.65217
4	3789381	3789405	63.57	39.9423	8.32225	0	0	0	0	0
4	3821952	3822351	6.37293	10.9831	3.50411	2.80288	3.33333	3.07018	3.12281	3.49123
4	3879956	3880285	187.657	187.311	65.2626	58.7582	9.24012	10.4255	46.5289	26.0091
4	3880363	3880599	81.4558	76.5964	22.4278	23.6938	5.63559	3.11441	14.3305	10.1186
4	4444594	4444715	24.3773	22.6355	8.25347	9.24255	26.6942	32.3967	1.47107	0
4	4444814	4444940	18.5665	23.911	10.3037	2.53594	9.04762	7.77778	0	1.57937
4	4573048	4573182	10.6266	6.13187	6.70749	4.76907	5.67164	12.7985	5.31343	0
4	4586859	4587339	31.5731	23.1095	10.4028	8.98672	32.8542	27.5625	2.96667	4.14583
4	4588052	4588379	9.02033	10.4698	2.44323	4.88575	12.2018	14.2355	2.17737	1.21713
4	4606453	4606606	5.98306	9.84572	2.6109	4.17684	3.72549	1.60131	0	0
4	4702029	4702112	11.029	31.3489	13.2354	7.69947	9.15663	0	2.14458	0
4	4705999	4706273	20.0454	14.994	10.9343	13.4108	20.1095	8.94161	7.14599	4.35766
4	4716009	4716048	529.424	607.474	117.792	151.571	375.128	358.077	173.436	51.0256
4	4718455	4718694	7.66032	6.8759	3.34283	2.67387	6.35983	4.10042	4.46862	0.832636
4	4719577	4719815	4.27361	4.02779	0.419609	0	0	0	2.2437	0.836134
4	4729457	4729659	12.5881	16.9486	6.92148	4.74547	7.52475	6.06436	3.52475	1.9703
4	4774950	4775053	33.5748	29.2504	8.72624	4.65332	3.68932	9.51456	1.72816	0
4	4792994	4793075	61.5295	42.267	28.3573	35.5031	14.0741	12.0988	4.39506	4.91358
4	4815826	4815900	37.1111	24.0579	4.04866	4.31795	0	0	2.40541	0
4	4939644	4939808	8.06254	5.01018	1.21789	2.92251	0	0	1.08537	2.42683
4	5008373	5008580	7.37043	7.27727	1.9298	0.771807	0	0	0.859903	0.961353
4	5491483	5492051	10.7442	8.92071	2.28569	1.96892	8.36268	6.47007	0.626761	0
4	5502577	5502625	16.952	28.5302	12.4834	0	19.7917	25.5208	3.70833	4.14583
4	5502728	5502963	3.02972	7.57568	0.424966	0.679847	5.65957	6.25532	0	0
4	5572598	5572679	36.4154	10.1441	0	1.9724	2.34568	0	4.39506	0
4	5573589	5573922	3.05441	4.93495	0.899703	0.959544	1.14114	0.735736	0	0
4	5650966	5651044	35.208	31.6027	5.12138	14.3378	29.2308	31.4103	4.5641	0
4	5663543	5663752	13.6265	6.55239	4.77833	0.764421	5.45455	7.03349	4.25837	3.80861
4	5676489	5676553	25.428	2.13977	4.68127	0	0	7.65625	0	0
4	5955334	5955542	9.291	5.26712	0	0	0.913462	4.71154	4.27885	0
4	6106488	6106677	9.1487	7.24577	0	0	6.03175	1.2963	0	0
4	6210032	6210153	16.8119	22.6355	5.77743	5.28145	1.57025	4.04959	5.8843	0
4	6215085	6215167	26.0482	23.3809	1.21789	9.74171	0	5.97561	0	0
4	6233314	6233440	123.507	134.771	49.1409	50.7187	46.746	31.1111	46.619	15.7937
4	6506254	6506400	11.8432	23.4495	5.47216	5.47137	9.10959	0	3.65753	0
4	6653907	6653965	50.856	56.6669	36.1587	44.0728	9.82759	21.1207	6.13793	3.43103
4	6687994	6688080	74.51	65.2877	19.7412	22.2927	30.9302	8.54651	4.13953	11.5698
4	6704455	6704481	58.68	26.3356	23.0462	12.2895	21.9231	56.5385	0	0
4	7211769	7211811	491.608	564.083	109.378	140.744	348.333	332.5	161.048	47.381
4	7316065	7316249	21.5585	26.0493	15.1972	16.4974	9.29348	10.6522	0.967391	4.32609
4	7345676	7345824	8.93416	11.1036	0.674777	1.07949	1.28378	1.65541	2.40541	1.34459
4	7545619	7545696	33.0234	19.5636	12.9697	8.29943	12.3377	28.6364	0	0
4	7876511	7876687	15.6035	10.1153	3.40456	1.8155	6.47727	9.74432	2.02273	2.26136
4	7930521	7930715	4.7186	5.64722	1.54434	0.823526	1.95876	2.52577	0	3.07732
4	8144978	8145057	75.9621	72.8062	5.05656	22.2456	7.21519	0	4.50633	2.51899
4	8153100	8153204	935.946	895.41	314.005	296.485	221.058	277.981	179.712	143.51
4	8197332	8197752	59.8163	55.7562	22.589	25.4862	33.4762	27.4167	11.8667	13.7405
4	8198742	8199169	30.4898	22.7707	14.2667	10.4763	19.1335	18.3607	7.08665	5.12646
4	8480484	8480701	13.1241	13.2527	7.36347	7.3624	3.5023	2.25806	0.820276	0
4	8601182	8601289	827.004	810.151	266.001	256.817	200.654	201.495	138.075	115.308
4	8704560	8704804	104.63	107.76	29.8782	34.0481	31.1475	11.0451	29.9098	27.7295
4	8723212	8723408	132.329	125.067	22.9286	17.9327	21.3265	13.75	1.81633	4.06122
4	9094421	9094504	792.863	777.122	121.525	86.619	125.904	94.4578	555.446	666.53
4	9095254	9095300	274.18	223.28	258.352	250.065	289.13	298.261	174.13	168.717
4	9174187	9174434	13.5891	11.0887	2.83024	5.82136	5.38462	3.96761	9.36842	10.4737
4	9182564	9182655	48.0617	69.2249	29.6309	21.0678	70.989	64.6154	111.495	83.0989
4	9183074	9183154	78.8268	46.2189	34.9534	37.944	178.125	199.062	202.475	189.05
4	9287733	9287800	16.699	20.4396	1.49055	0	8.50746	7.31343	0	0
4	9375268	9375401	45.1204	40.1568	33.0387	18.0185	30	51.5789	10.7068	1.49624
4	9614203	9614331	47.6775	40.6555	17.1646	14.9779	29.6875	21.0547	2.78125	4.66406
4	10177643	10177742	24.6575	29.0489	10.0876	11.2964	7.67677	14.8485	12.5859	10.0505
4	11052034	11052159	35.8026	51.4913	22.3702	15.3373	54.72	47.04	84.016	60.496
4	11210020	11210239	6.0377	8.75447	3.1921	2.91806	0	0	0.812785	0.908676
4	11365996	11366092	83.7005	85.5906	23.9265	16.6421	35.625	45.9375	12.9792	10.3646
4	11449985	11450072	23.3821	22.0371	13.7748	9.18184	0	19.7126	0	6.86207
4	11548738	11548849	42.1509	35.7784	7.19762	11.5145	11.982	11.036	17.6396	3.58559
4	11549832	11550242	8.93081	9.35234	2.67936	1.169	1.39024	0.597561	0.868293	0.485366
4	11578777	11578904	12.0132	9.70476	3.93177	2.51597	7.48031	0	0	0
4	11615414	11615546	11.5582	10.3746	5.29598	6.05167	1.43939	0	0	0
4	11674511	11674728	11.2493	13.2527	4.60217	1.47248	1.75115	3.3871	1.64055	0.917051
4	11676460	11676662	5.03525	5.42356	0.988782	3.16364	0	1.21287	0	0
4	11676926	11677336	3.47309	3.34012	0	0.389668	0	2.39024	0.434146	0
4	11685326	11685456	7.824	12.6411	0	4.91582	0	0	0	0
4	12066792	12067184	5.70833	4.89089	1.27381	3.26049	0	0.625	0	1.01531
4	12116226	12116370	7.06333	7.60806	4.85465	1.10947	5.27778	0	1.23611	2.76389
4	12177281	12177358	58.1211	58.6907	12.9697	35.2726	7.4026	19.0909	4.62338	0
4	12289818	12289989	8.92211	7.20763	1.75205	0.934292	0	0	0	0
4	12386094	12386585	6.42174	5.02039	1.22037	1.30154	0.386965	1.49695	0.362525	0
4	12420330	12420457	34.4379	26.9577	10.2226	6.28992	28.4252	15.4331	5.6063	9.40157
4	12523423	12523823	4.57704	2.7389	0.499335	0.79882	0	0	0	0
4	12583397	12583532	27.1232	28.4034	11.8361	3.55031	0	0	2.63704	2.94815
4	12584946	12585478	3.2502	5.40572	0.9386	0.300308	0	1.38158	0	0
4	12608403	12608497	19.4768	14.5686	0	1.69962	4.04255	2.60638	3.78723	0
4	12614628	12614756	13.5086	12.8386	5.46148	1.24816	0	0	4.17188	0
4	12615117	12615380	5.80106	5.72774	0.759445	0.607468	0	0	0.676806	0
4	12615553	12615862	6.5833	3.5455	0	0.517036	0	1.58576	2.88026	0.644013
4	12615949	12616217	11.7652	12.2637	0.745276	2.38454	4.25373	4.5709	0.664179	1.48507
4	12631764	12632260	11.0735	11.044	2.01345	2.25473	0.383065	0	0.717742	0.802419
4	12632469	12632604	10.5479	8.11526	2.21927	7.10062	0	0	1.31852	2.94815
4	12633173	12633412	13.6183	11.4598	2.08927	2.00541	0	1.0251	5.21339	3.33054
4	12640474	12640507	104.794	82.997	42.3678	29.048	34.5455	14.8485	16.1818	0
4	12644014	12644564	18.678	15.1884	6.8999	5.51912	10.3636	6.23636	0.970909	3.25636
4	12676208	12676292	29.0606	27.7151	9.51114	1.90195	0	0	6.35714	14.2143
4	12976950	12977000	48.8218	38.3446	5.99202	0	0	0	0	0
4	13155926	13156084	11.5874	14.7346	6.3207	2.02233	2.40506	0	0	0
4	13198294	13198632	9.02769	12.56	2.65918	3.30872	14.6154	5.07396	2.10651	0
4	13397739	13397790	27.9209	26.852	1.95818	3.13263	3.72549	4.80392	0	0
4	13550507	13550667	10.1712	17.1181	4.36918	3.9941	4.75	1.53125	2.225	0
4	13564251	13564449	25.1712	23.5158	6.55692	7.262	32.6263	37.1212	3.59596	4.0202
4	13676832	13676929	12.5829	15.5298	7.2069	8.23526	1.95876	0	1.83505	0
4	13727159	13727363	10.4704	21.4816	5.87453	8.61473	5.58824	9.60784	0.872549	0
4	13946551	13946578	56.5067	91.2967	22.1927	11.8344	14.0741	27.2222	0	0
4	14098303	14098334	187.019	128.11	41.8797	66.9978	49.0323	55.3226	11.4839	25.6774
4	14136906	14136953	32.4613	26.2235	4.24966	10.1977	0	0	0	0
4	14211470	14211587	11.3013	15.2161	0	0	0	2.09402	0	0
4	14361083	14361121	441.644	544.176	207.618	231.237	65	6.44737	32.7895	0
4	14367154	14367577	60.8348	55.3607	29.5115	27.9493	43.5697	24.9054	10.9409	5.64539
4	14631753	14632143	10.9536	4.21369	2.81676	4.91582	2.4359	3.76923	1.82564	0
4	15195921	15196124	9.51984	12.1429	0.491956	3.93507	5.61576	4.82759	0.876847	0.980296
4	15369517	15369586	23.5854	21.8318	2.8947	0	0	0	0	0
4	15471281	15471428	8.30302	5.58959	0	1.08683	0	0	1.21088	0
4	15501669	15501831	7.53422	6.76272	0	2.95859	0	0	0	0
4	15520644	15520746	12.9633	8.05559	1.95818	3.13263	1.86275	0	0	0
4	15884872	15884935	156.604	143.466	49.1409	35.5031	21.1111	46.6667	45.2063	25.2698
4	15886170	15886277	8.55521	19.1979	5.60002	2.98624	0	0	0	0
4	15954904	15954984	16.5282	11.9827	2.49667	3.9941	0	3.0625	0	0
4	16231634	16231722	8.09073	21.7867	1.13485	0	0	0	2.02273	0
4	16354469	16354617	37.7984	57.3689	14.1703	17.2718	8.98649	18.2095	2.40541	9.41216
4	16405988	16406338	5.81211	3.91271	1.99734	0	0.542857	0	0	0
4	16430961	16431081	28.8184	29.6714	12.4834	10.6509	23.75	4.08333	11.8667	18.2417
4	16448126	16448236	14.7945	11.2046	3.63153	0	0	0	0	0
4	16462340	16462415	20.3424	10.9556	0	0	0	0	0	0
4	16489228	16489313	27.5221	32.2224	2.34981	3.75915	6.70588	5.76471	8.37647	0
4	16517192	16517404	7.67638	7.7516	2.35535	2.26081	0	1.15566	0	0
4	16523603	16523711	12.2431	19.0201	2.77408	13.3137	1.75926	4.53704	0	0
4	16610136	16610177	29.7694	26.721	0	0	0	0	0	0
4	16623777	16623893	10.5219	5.9028	2.58277	0	1.63793	0	0	0
4	16633567	16633721	27.7396	27.5669	14.9152	10.3743	16.039	25.4545	2.31169	0
4	16715918	16716043	27.6657	20.8156	8.7883	16.6155	10.64	31.36	1.424	0
4	16793117	16793306	57.583	62.3136	24.8347	15.2156	46.2434	33.7037	10.3598	2.10582
4	16814679	16814855	18.4931	10.8934	8.51139	4.53875	8.63636	16.7045	6.06818	0
4	16872909	16873274	5.2946	3.75192	2.18887	2.62626	2.60274	0	0.487671	0.545205
4	16876456	16876767	5.23277	7.0454	1.60558	3.59597	1.22186	1.57556	2.28939	1.27974
4	16881754	16882108	5.45912	4.6422	1.69266	2.25655	2.14689	0.69209	0.502825	0
4	16882251	16882408	37.5751	42.7408	5.08876	13.2289	7.26115	12.4841	7.93631	3.80255
4	16895200	16895375	15.6927	14.0858	5.70669	2.73881	4.34286	2.8	2.03429	2.27429
4	16901175	16901211	73.4587	76.0806	5.54817	13.3137	5.27778	0	0	5.52778
4	16916960	16916988	145.303	151.618	7.13336	22.8234	6.78571	0	6.35714	0
4	16946382	16946641	32.2023	33.3109	2.69911	7.40219	4.40154	2.83784	0.687259	3.07336
4	16949277	16949417	39.9583	42.0617	16.4067	12.5529	2.71429	0	2.54286	0
4	16949492	16949739	13.1773	14.4153	2.42592	3.23409	0	0.991903	0	2.417
4	17079062	17079171	13.9971	12.5638	4.58106	4.39717	1.74312	4.49541	1.63303	0
4	17116548	17116685	19.303	19.992	2.91582	3.49848	2.77372	7.15328	0	0
4	17132842	17133016	60.2088	47.2224	23.5319	20.2	6.55172	7.04023	31.7126	10.2931
4	17134202	17134463	9.35283	12.5926	1.1479	1.22425	2.18391	2.81609	0	0.762452
4	17188950	17189074	49.2155	48.5934	2.41614	7.73052	4.59677	1.97581	5.74194	1.60484
4	17193955	17194086	46.5856	49.1329	17.5339	17.074	1.45038	0	20.3817	15.1908
4	17237158	17237316	9.6562	9.53415	0	0	3.60759	1.55063	0	1.25949
4	17259793	17259912	8.54723	9.20639	3.35687	2.68511	3.19328	4.11765	0	0
4	18116625	18116648	70.7562	59.5413	8.68409	0	0	0	0	0
4	18177436	18177611	5.81211	7.82543	6.84802	0.912937	2.17143	4.2	1.01714	0
4	18220051	18220151	20.3424	10.9556	2.99601	1.59764	1.9	0	0	1.99
4	18220851	18220986	18.8356	16.2305	5.91804	4.73375	2.81481	1.81481	2.63704	0
4	18255415	18255534	5.12834	12.6588	1.67844	2.68511	6.38655	0	1.4958	0
4	18413207	18413233	78.24	63.2054	11.5231	18.4343	36.5385	9.42308	13.6923	15.3077
4	18425239	18425429	5.35326	6.48687	1.05123	0.840863	8	2.57895	5.62105	1.04737
4	18436334	18436682	5.26097	5.50928	4.30461	3.67274	0.545977	2.81609	2.04598	0
4	18472114	18472223	51.3226	43.9732	21.9891	27.8488	50.5505	17.9817	8.16514	3.65138
4	18620963	18621128	8.63011	4.97982	3.63153	6.77787	1.15152	4.45455	1.07879	0
4	18690393	18690515	17.5078	17.96	2.45575	5.23816	6.22951	0	2.91803	0
4	18776905	18777021	23.6743	28.3334	9.47015	12.3955	11.4655	8.44828	3.06897	0
4	18984255	18984460	24.3116	31.3971	3.41009	5.45536	15.7561	11.9512	4.34146	3.88293
4	19174931	19175028	10.4858	14.118	3.08867	3.2941	3.91753	0	1.83505	0
4	19214610	19214712	10.9689	9.39819	6.85362	4.69894	0	2.40196	0	0
4	19217346	19217412	129.452	130.72	87.7619	106.509	192.879	118.788	412.636	455.288
4	19319679	19319980	5.40662	6.36953	2.65427	1.59233	0	0.813953	1.18272	3.96678
4	19328900	19328984	25.428	29.3454	1.18889	1.90195	9.04762	8.75	4.2381	0
4	19350838	19350990	16.7289	16.2172	3.2851	4.20432	3.75	3.22368	0	1.30921
4	19359441	19359613	27.202	46.9753	15.0962	14.8618	4.4186	9.97093	3.10465	0
4	19426381	19426564	61.1384	59.1183	16.9174	15.7145	13.4973	9.37158	1.94536	2.17486
4	19449441	19449578	6.68181	7.99679	0	2.33232	8.32117	0	0	4.35766
4	19452063	19452249	6.56206	5.89011	1.61076	3.43578	1.02151	1.3172	0.956989	1.06989
4	19508129	19508207	18.256	14.0456	3.84104	8.19303	2.4359	0	2.28205	2.55128
4	19511162	19511336	6.43007	6.29632	0	5.5091	0	0	0	0
4	19528594	19528759	9.24655	9.12967	3.02627	1.93653	0	4.45455	0	0
4	19565957	19566001	25.428	43.5734	9.07882	3.631	8.63636	0	4.04545	0
4	19566398	19566628	9.72897	7.14496	0.434204	1.38925	0.826087	0	0.773913	0.865217
4	19645808	19645893	58.634	51.5558	8.22434	3.75915	8.94118	11.5294	0	2.34118
4	19662876	19662979	16.7874	14.6252	2.90875	1.55111	3.68932	0	0	0
4	19760727	19760938	5.78457	5.84126	0	0.757175	2.70142	2.32227	0	0
4	19767308	19767490	7.26514	3.76223	1.09744	0.877824	0	0	0	0
4	19932892	19932996	13.692	11.851	0.96026	7.68096	12.7885	14.1346	0	0
4	19957691	19957809	47.4081	47.5826	12.695	8.12359	12.8814	8.30508	1.50847	0
4	20288484	20288563	11.5874	15.6013	2.52828	2.02233	4.81013	0	0	0
4	20331895	20332002	11.407	8.95902	4.66668	5.97249	1.7757	0	0	0
4	20354169	20354412	4.60425	4.50848	2.46585	0.657465	40.6584	38.3128	2.93004	0
4	20560563	20560589	285.576	258.089	30.7283	49.1582	0	0	13.6923	0
4	20745472	20745497	105.78	54.778	19.9734	19.1717	15.2	19.6	56.96	15.92
4	20788406	20788553	26.9848	22.3584	8.83178	15.2156	9.04762	10	3.63265	4.06122
4	20860775	20860923	6.18519	11.1036	1.34955	2.15897	5.13514	1.65541	2.40541	0
4	20922566	20922710	17.6583	13.3141	4.85465	3.32842	3.95833	3.40278	4.94444	0
4	21194178	21194431	97.2897	90.9358	35.5258	38.5202	60.0791	54.2292	7.73913	11.7984
4	21305448	21305489	240.636	210.428	80.3808	70.1403	50.9756	59.7561	0	0
4	21372123	21372307	7.73896	5.20986	0	0.868283	3.09783	3.99457	0	0
4	21472544	21472682	8.10748	7.93884	0	0	0	0	0	0
4	21628496	21628557	21.6763	26.94	9.82298	23.5717	3.11475	4.01639	5.83607	3.2623
4	21628640	21628669	298.121	259.723	82.6486	121.2	190	109.828	49.1034	6.86207
4	21698795	21698867	19.7773	22.8242	2.77408	4.43789	2.63889	0	4.94444	0
4	21776687	21776796	53.1888	69.1007	24.7377	29.3145	22.6606	24.7248	9.79817	10.9541
4	21810495	21810592	101.712	127.062	49.4187	62.588	64.6392	90.9278	31.1959	12.3093
4	21833633	21833672	41.728	35.1141	2.56069	12.2895	29.2308	6.28205	4.5641	0
4	21862630	21863114	59.262	67.0578	61.4884	53.4747	257.521	230.32	41.9256	36.1818
4	21959549	21959856	5.30095	5.79897	2.9277	2.60202	1.85668	0	0	0
4	22209942	22210003	1597.38	1542.32	1324.47	1437.88	1342.46	1654.75	2474.49	2658.77
4	22298263	22298377	8.02989	9.61018	1.75205	2.80288	3.33333	0	4.68421	1.74561
4	22546518	22546735	22.0298	17.0392	5.06238	7.3624	20.1382	14.6774	3.28111	3.6682
4	22548131	22548201	17.4363	11.7381	7.13336	2.28234	8.14286	3.5	0	0
4	22771718	22772101	3.9835	2.50291	1.5645	2.50283	2.9765	1.91906	0	0
4	22784954	22785229	4.8082	1.99193	0.363153	0	0.690909	1.78182	0	0
4	22794217	22794345	7.94625	10.6988	1.56042	7.48894	0	9.57031	0	0
4	22842580	22843040	3.3167	4.4656	1.51972	1.73657	14.0435	10.1196	0.773913	0
4	22926971	22927135	14.8847	11.6904	5.48051	3.89668	12.7439	11.9512	6.5122	0
4	23030183	23030321	67.071	54.5795	23.1576	16.2079	33.0435	21.3043	6.44928	1.44203
4	23050476	23050726	8.54381	6.57336	3.19574	1.91717	4.56	3.92	7.832	7.164
4	23052111	23052350	8.93704	6.30291	5.01424	3.34234	5.56485	4.10042	8.93724	8.32636
4	23052487	23052580	25.1546	29.4505	10.7384	10.3074	6.12903	5.26882	11.4839	0
4	23142888	23142965	30.3815	17.7851	3.89092	8.29943	7.4026	3.18182	4.62338	0
4	23313983	23314181	5.65067	4.84149	1.51314	2.42067	0.959596	0	0.89899	0
4	23477716	23477784	28.4195	46.3196	11.7491	7.04841	0	0	0	0
4	23482210	23482453	3.76711	5.6356	0.821951	0.657465	0.781893	2.01646	0	0.81893
4	23557394	23557726	3.67634	3.29988	2.10563	0.962434	2.86145	0.737952	0.536145	3.59639
4	23950174	23950357	13.8951	17.96	4.91149	8.73027	7.26776	5.35519	1.94536	3.2623
4	24067457	24067724	2.66661	5.12903	2.2442	1.7951	3.55805	0	3.33333	5.21723
4	24072455	24072575	6.7808	12.5533	4.99335	1.33137	0	2.04167	1.48333	1.65833
4	24205179	24205400	15.1878	14.2522	3.16321	5.0604	5.15837	2.21719	0	1.8009
4	24471198	24471282	18.1629	34.2363	19.0223	19.0195	29.4048	37.9167	84.7619	87.6548
4	24591636	24591718	13.6443	13.3605	7.30734	7.79337	6.95122	5.97561	0	0
4	24765862	24765954	141.512	163.739	45.5915	39.941	130.109	63.913	11.6087	0
4	24783847	24783935	10.4024	14.0057	0	5.4465	2.15909	2.78409	0	0
4	24816465	24816528	27.4461	21.7373	11.0963	10.1437	9.04762	0	5.65079	0
4	24828062	24828094	79.4625	94.1497	43.6918	39.941	23.75	15.3125	5.5625	0
4	24857733	24857853	16.1044	23.9654	5.82557	3.9941	15.8333	22.4583	4.45	1.65833
4	24984669	24984710	44.654	53.442	17.0505	27.2768	23.1707	17.9268	4.34146	4.85366
4	25423492	25423597	35.8414	29.9975	0	1.52156	0	0	0	0
4	25447874	25447980	12.4741	20.6709	3.76857	1.50721	7.16981	6.93396	3.35849	0
4	25572170	25572866	1.60752	2.36112	0	0.688638	0.545977	0	0	0.28592
4	25641456	25641594	45.6967	50.6101	20.9865	23.1542	44.058	28.4058	10.3188	1.44203
4	25721513	25721649	77.0319	87.6045	44.7933	30.5431	82.4265	50.4412	14.3971	8.77941
4	25849860	25849889	115.741	132.223	37.8806	27.5455	58.9655	50.6897	0	0
4	25850194	25850290	9.5355	11.4121	1.04028	1.66421	0	0	0	0
4	26078591	26078822	11.8884	4.74268	2.16162	2.07486	10.6926	7.42424	3.85281	0
4	26147390	26147541	10.1038	11.79	2.64548	3.17412	6.29139	3.24503	1.17881	0
4	26194000	26194065	17.2128	14.7479	1.53642	0	0	0	0	3.06154
4	26220271	26220480	10.2199	6.55239	1.91133	0.764421	2.72727	1.17225	0.851675	0
4	26229532	26229664	33.1335	29.0489	3.78284	6.05167	4.31818	0	2.69697	3.01515
4	26324239	26324485	5.78849	7.79362	0.811927	1.94834	0	1.99187	5.06504	2.42683
4	26463441	26463532	14.5303	25.5831	7.68208	7.02259	4.17582	16.1538	0	0
4	26464419	26464466	49.774	46.6196	10.6241	20.3954	4.04255	0	0	8.46809
4	26614662	26614931	20.0399	25.4545	8.53881	15.4419	3.5316	6.37546	1.98513	0.739777
4	26619115	26619270	18.3738	22.9714	7.08734	8.24588	20.8387	12.6452	1.14839	0
4	26654578	26654670	12.1612	13.3968	1.08551	0	0	0	0	0
4	26774023	26774330	29.1552	29.887	8.13249	8.84687	8.0456	10.3746	12.7557	11.6678
4	26822573	26822780	5.40499	5.29256	0.964899	0	1.83575	1.18357	0	0
4	26994746	26994838	9.95009	19.3509	1.08551	5.2097	2.06522	2.66304	3.86957	2.16304
4	27191675	27191811	10.4704	13.0903	0	0	5.58824	0	0	2.92647
4	27863105	27863191	13.0097	19.1086	1.16124	1.85772	2.2093	0	0	0
4	28004253	28004317	34.9635	38.5158	9.36253	7.48894	17.8125	19.1406	2.78125	15.5469
4	28059278	28059361	36.7634	32.9988	7.2193	3.84973	16.0241	0	0	4.79518
4	28303297	28303369	77.6967	79.8846	19.4186	13.3137	76.5278	105.486	71.6944	96.7361
4	28887651	28887934	13.6574	19.8401	7.05774	6.77445	6.71378	5.19435	1.88693	2.10954
4	28963004	28963036	104.89	85.5906	34.3293	24.9631	83.125	45.9375	5.5625	0
4	29054317	29054573	14.3033	17.6531	3.12084	4.36855	2.22656	2.87109	0.695312	0.777344
4	29054711	29054755	13.8698	34.2363	4.53941	3.631	0	5.56818	0	0
4	29358723	29358913	33.7256	36.0382	10.5123	14.2947	10	16.7632	3.74737	1.04737
4	29377004	29377126	9.17075	7.8575	0.818582	0	0	0	0	0
4	29507091	29507162	14.3256	17.3592	1.40658	2.2502	0	0	2.50704	0
4	29551041	29551201	12.0783	8.55906	1.24834	1.99705	3.5625	1.53125	0	0
4	29615183	29615376	5.79706	8.51472	2.58723	4.13896	2.95337	0	0	0
4	29665000	29665156	103.016	100.075	56.9754	52.2305	35.3205	14.1346	3.42308	6.37821
4	29667353	29667702	92.6774	87.1111	8.87071	7.7822	2.17765	2.80802	2.04011	2.851
4	29667873	29668241	24.3224	21.9559	0	0	0	0	0	0
4	29668443	29669529	33.2484	32.0295	0.275876	0.735562	0.524862	0.225599	0.163904	0.183241
4	29669613	29669845	21.4823	22.4306	0	0	0.818966	0	0	0
4	29688571	29688810	90.2215	87.6677	24.2355	28.0757	6.35983	5.12552	18.6192	12.4895
4	29688929	29689235	206.416	204.075	70.4944	64.2189	9.31373	11.2092	50.0261	28.6144
4	29713593	29713622	49.1023	61.3891	13.7748	22.0364	13.1034	25.3448	6.13793	0
4	29766298	29766821	40.4514	47.9177	37.6172	43.9886	134.78	126.013	29.6099	22.0688
4	29870550	29870649	11.3013	8.2997	3.02627	0	1.91919	0	1.79798	0
4	30323226	30323351	8.13696	17.529	0.798936	2.55622	1.52	0	0	0
4	30861397	30861436	39.12	66.7168	7.68208	24.5791	4.87179	18.8462	4.5641	0
4	30992330	30992358	65.3863	68.4725	0	0	0	17.5	0	0
4	31059967	31060119	8.02989	4.50477	0	1.05108	1.25	0	0	0
4	31153319	31153362	35.4809	41.402	4.64498	3.71544	0	5.69767	0	0
4	31198464	31198531	50.097	30.6593	29.811	26.2299	31.194	29.2537	0	2.97015
4	31442704	31442761	115.987	139.348	87.6026	86.8892	12976.7	12232.8	5708.49	3208.44
4	31455882	31455919	19.2428	59.2195	8.09732	12.9538	0	0	0	0
4	31529616	31529814	12.8424	9.68298	2.01752	2.42067	1.91919	0	1.79798	0
4	31564765	31564805	322.936	304.703	44.9402	39.941	23.75	6.125	8.9	0
4	31711635	31711810	15.6927	9.39051	0.570669	0.912937	0	2.8	0	0
4	31806471	31806616	4.91023	11.3334	1.37748	2.20364	0	0	1.22759	1.37241
4	31806809	31807122	4.22446	6.56286	1.59532	2.55214	3.03514	0.782748	1.13738	0
4	31817127	31817439	3.586	3.95034	0.96026	0	1.82692	3.92628	0	0
4	31872332	31872470	17.689	21.8318	2.8947	3.47313	1.37681	0	1.28986	0
4	32023140	32023365	28.9314	44.431	9.32092	12.7811	9.28889	15.2444	3.16444	5.30667
4	32408906	32408996	32.7739	31.9538	11.0963	7.10062	10.5556	8.16667	0	0
4	32415004	32415163	90.8371	102.493	18.2147	21.1009	40.6289	43.1447	8.95597	5.00629
4	32448759	32448799	35.5992	34.2362	7.49003	15.9764	4.75	0	0	0
4	32455560	32455763	9.0188	12.8175	1.47587	0.787015	0.935961	0	0.876847	0
4	32880110	32880316	13.3312	17.2843	6.30229	10.0822	2.76699	5.9466	3.45631	0
4	32884367	32884480	20.7024	19.3904	1.76756	2.82768	1.68142	0	0	0
4	32897494	32897753	8.63963	14.2761	3.85587	1.85055	16.139	10.4054	30.2394	32.2703
4	33156944	33157099	49.2155	54.778	14.819	14.4303	17.1613	20.5484	1.14839	3.85161
4	33263945	33264038	255.921	240.022	135.304	115.099	106.237	92.2043	38.2796	21.3978
4	33324581	33324659	20.864	19.3128	1.28035	2.04826	2.4359	3.14103	0	0
4	33471189	33471259	69.7454	66.5161	11.4134	11.4117	2.71429	7	2.54286	0
4	33598358	33598429	229.21	246.887	125.185	110.26	149.859	110.423	40.1127	8.40845
4	33655099	33655134	29.0606	27.389	17.1201	4.56469	0	7	15.2571	5.68571
4	33685601	33685645	25.428	24.8991	4.53941	0	4.31818	0	0	9.04545
4	33749362	33749426	20.6602	34.2363	7.80211	4.99262	14.8437	7.65625	0	0
4	33884325	33884578	4.02024	5.41285	3.15785	0.631478	2.25296	1.93676	0.703557	0
4	34020917	34021011	23.8049	23.3098	5.31207	10.1977	0	0	0	4.23404
4	34359905	34360051	6.96658	6.56586	0	0	0	0	0	0
4	34360492	34360515	97.2897	89.312	112.893	48.6238	0	0	0	0
4	34378336	34378434	21.7954	9.78179	6.11431	14.6722	3.87755	7.5	1.81633	2.03061
4	34407974	34408277	5.70661	7.68338	0.659188	1.58182	7.52475	1.61716	0.587459	0
4	34449424	34449521	42.9917	45.1777	20.5911	27.9999	21.5464	27.7835	0	4.10309
4	34489343	34489479	12.714	10.0695	0	0	2.79412	0	0	0
4	34957180	34957203	35.3781	53.5872	4.34204	20.8388	8.26087	0	0	25.9565
4	34978898	34979060	10.6735	8.4534	3.08231	4.93099	4.69136	3.02469	0	0
4	35325553	35325587	293.17	249.723	70.4944	61.0862	44.7059	14.4118	0	0
5	143183	143245	34.4508	33.1319	6.44303	12.8842	6.12903	0	0	3.20968
5	263135	263242	73.1946	55.034	39.2001	31.3556	46.1682	34.3458	14.972	5.57944
5	358904	358929	32.5478	49.3002	0	0	0	0	0	0
5	407583	407822	27.6623	31.5145	15.8784	15.3748	3.17992	2.05021	8.19247	9.159
5	435993	436073	12.714	13.6945	0	0	0	0	0	0
5	562661	562684	44.2226	47.633	8.68409	0	16.5217	0	0	0
5	734300	734618	24.6284	23.2548	14.1321	14.5697	22.1069	23.1132	1.67925	3.12893
5	916163	916244	812.44	796.31	124.526	88.7578	129.012	96.7901	569.16	682.988
5	921863	921886	176.89	113.128	112.893	125.033	140.435	74.5652	178	173.043
5	1112361	1112498	92.0605	92.9627	55.4007	41.9818	37.4453	32.1898	1.29927	4.35766
5	1163240	1163549	17.1166	14.6252	5.17111	3.10221	8.60841	11.1003	2.88026	0
5	1173423	1173483	37.2944	29.6714	4.99335	2.66273	3.16667	4.08333	8.9	3.31667
5	1780014	1780064	42.719	41.0835	7.98936	9.58584	19	14.7	7.12	3.98
5	1780673	1780961	3.53167	6.65705	2.08056	2.21894	2.63889	0	0	0
5	2223486	2223606	12.714	14.8357	4.16113	5.32547	12.6667	8.16667	0	0
5	2345956	2346108	10.0374	7.20763	0.65702	2.10216	0	1.61184	2.34211	5.23684
5	2664076	2664245	7.824	8.10325	0.590929	0	1.12426	1.4497	0	0
5	2971444	2971525	10.0456	15.2161	2.46585	0	2.34568	0	0	4.91358
5	3062493	3062587	17.3127	11.6549	2.12483	3.39923	10.1064	2.60638	0	0
5	3092042	3092232	24.0897	21.6229	4.20493	2.52259	3	2.57895	2.81053	0
5	3154882	3155476	14.0411	13.6023	4.70754	6.18615	8.3165	9.89899	3.59596	0.670034
5	3170134	3170317	7.78125	7.48333	1.09144	0.873027	2.0765	0	0	0
5	3266335	3266567	32.0042	41.9099	30.9932	30.9887	47.5	32.7371	3.06897	2.57328
5	3446514	3446542	29.0606	44.018	28.5334	34.2351	40.7143	43.75	25.4286	7.10714
5	3614460	3614516	18.1629	19.5636	5.35002	5.70586	13.5714	0	0	0
5	3662502	3662666	8.68273	6.68024	4.87156	2.92251	11.5854	8.96341	18.4512	12.1341
5	3682455	3682590	15.8219	11.1585	3.69878	2.36687	1.40741	1.81481	1.31852	0
5	4115989	4116165	12.714	13.2276	1.70228	1.8155	2.15909	1.39205	0	0
5	4363683	4363857	98.2047	82.6392	41.3243	44.991	31.6667	16.8966	6.13793	3.43103
5	4368675	4368754	24.4624	36.4031	3.79242	2.02233	0	0	4.50633	0
5	4560743	4560817	30.2387	20.3567	17.5442	19.4308	71.8919	46.3514	52.9189	107.568
5	4650551	4650618	59.2055	79.7143	16.3961	28.6144	68.0597	10.9701	10.6269	0
5	4816715	4816870	11.8117	12.3692	3.86582	3.09221	2.45161	4.74194	0	0
5	4843922	4843983	98.3772	76.33	45.8406	41.9053	21.8033	12.0492	5.83607	0
5	4873577	4873674	18.8744	12.7062	12.3547	4.94115	0	0	0	2.05155
5	4898847	4898928	37.6711	35.5043	24.6585	25.6411	35.1852	9.07407	0	2.45679
5	5036025	5036175	62.3834	76.6892	21.305	15.9764	6.33333	6.53333	10.68	9.28667
5	5113473	5113613	13.0773	12.7163	4.28001	3.42351	0	0	0	1.42143
5	5114354	5114467	46.8055	39.9928	5.30267	7.0692	0	0	17.3274	12.3274
5	5114603	5114746	46.2327	34.4757	20.2527	8.93785	0	0	12.4476	1.39161
5	5149037	5149338	4.05496	5.00463	1.32714	0	0	0	1.77409	0
5	5151911	5152189	29.6355	26.6008	9.34008	5.17222	10.9353	6.16906	11.5252	8.58993
5	5152274	5152359	25.1288	38.6668	7.04944	9.39788	2.23529	8.64706	6.28235	0
5	5189264	5189380	40.3341	34.2362	5.16553	6.88638	0	0	16.8793	12.0086
5	5288151	5288345	8.38862	8.47082	1.02956	0.823526	1.95876	1.26289	0.917526	0
5	5476602	5476684	122.799	150.305	48.7156	58.4502	101.951	59.7561	6.5122	0
5	5610241	5610437	14.0113	9.78179	4.0762	11.4117	10.6633	3.75	3.63265	3.04592
5	5734022	5734065	73.3273	82.804	16.2574	11.1463	4.4186	0	8.27907	4.62791
5	5828597	5828753	56.724	57.0604	26.8873	25.6032	25.5769	12.5641	9.12821	7.65385
5	5971272	5971353	26.3698	30.4322	7.39756	3.94479	14.0741	21.1728	4.39506	14.7407
5	6079327	6079482	26.9045	25.622	2.57721	5.15368	7.35484	4.74194	3.44516	2.56774
5	6089947	6090064	20.864	22.2389	2.56069	4.09651	3.24786	0	1.52137	0
5	6175785	6175935	10.8493	16.4334	3.99468	2.13019	13.9333	3.26667	0	1.32667
5	6261113	6261360	7.00042	3.3266	1.61728	0.646818	1.53846	0	0	0
5	6314577	6314757	10.7363	8.36886	0	0	5.27778	1.36111	0	3.31667
5	6419320	6419444	9.8431	6.62637	0	0	6.12903	0	4.30645	0
5	6420970	6421178	5.868	6.58389	0.48013	3.07238	0	3.53365	0	0
5	6464043	6464176	12.236	13.3856	6.00704	1.20123	2.85714	7.36842	0	1.49624
5	6477401	6477579	7.4284	5.38548	0.561051	1.7951	0	0	0	1.11798
5	6507862	6508149	7.44234	7.63456	1.39187	5.01002	0.662021	0.853659	3.10105	0
5	6742336	6742488	10.7065	12.6134	2.62808	5.25539	0	0	3.51316	0
5	6951338	6951495	38.8708	23.5511	13.358	11.1937	19.3631	15.6051	2.26752	2.53503
5	6952200	6952537	21.1271	15.4419	3.85244	5.68893	0.563798	3.63501	2.64095	1.77151
5	7009328	7009428	12.2054	17.8028	5.99202	11.1835	5.7	9.8	1.78	1.99
5	7059399	7059735	3.32986	5.29847	0.594446	1.42646	0.565476	2.1875	0	0
5	7111289	7111865	12.8906	7.60806	2.42732	0.832104	5.60764	4.25347	1.54514	2.07292
5	7113375	7113534	16.6322	16.3645	3.76857	3.01442	7.16981	7.7044	2.23899	3.75472
5	7116273	7116688	7.35267	4.94982	2.40643	3.07979	7.3253	4.72289	1.71566	0.959036
5	7180011	7180074	27.4461	30.4322	3.17038	10.1437	21.1111	3.88889	11.3016	0
5	7180564	7181021	4.00616	4.19525	3.49644	1.74796	8.3151	5.36105	2.33698	0.870897
5	7181705	7181945	5.5094	5.70604	0.832225	0	1.58333	1.02083	0	0
5	7182319	7182488	6.62031	5.67228	0	0.945349	4.49704	2.89941	0	0
5	7191260	7191623	7.84555	10.186	2.47604	1.76048	8.37466	4.04959	0.490358	1.64463
5	7259275	7259469	22.5444	29.6479	10.2956	9.05878	23.5052	25.2577	10.0928	5.12887
5	7444131	7444332	5.0603	4.76923	2.9811	0.794846	0	0	4.42786	0.99005
5	7444489	7444860	6.03144	8.48985	2.96102	7.75135	3.07278	3.96226	4.79784	1.07278
5	7617272	7617667	5.40747	5.89384	1.26414	0	4.32911	1.86076	0.450633	0.503797
5	7672315	7672483	26.0334	20.3787	4.16112	2.85293	1.13095	1.45833	0	0
5	7673372	7673423	25.9266	24.1668	1.95818	6.26525	0	0	0	0
5	7990631	7990658	41.4382	55.7924	11.0963	17.7516	14.0741	0	0	0
5	8050638	8050859	9.66494	11.1539	3.6151	2.89166	12.8959	12.1946	1.61086	0
5	8059810	8060102	4.17995	3.28293	1.36804	2.73568	0	0.839041	1.21918	0
5	8433644	8433748	24.45	26.3356	9.6026	6.14477	32.8846	18.8462	0	0
5	8452291	8452321	54.2464	45.6483	16.6445	26.6273	44.3333	24.5	5.93333	0
5	8600304	8600345	37.2117	33.4012	2.43578	0	0	0	0	0
5	8868906	8868947	52.0964	63.4623	7.30734	0	4.63415	11.9512	0	0
5	9032341	9032566	91.3148	85.2102	23.5242	25.5622	5.91111	4.35556	15.8222	10.6133
5	9300835	9301024	10.7632	15.2161	0.528397	0	0	1.2963	0	0
5	9346506	9346594	12.714	20.2305	6.80911	5.4465	2.15909	0	2.02273	0
5	9389814	9389935	18.4931	27.1626	2.47604	1.32036	3.1405	10.124	0	3.28926
5	9476597	9476822	17.178	20.0853	5.32624	9.94087	12.6667	15.2444	0.791111	1.76889
5	9517007	9517155	12.3704	8.32774	0	3.23846	5.13514	1.65541	0	0
5	9963012	9963385	17.7246	20.9273	12.316	14.5629	30.563	29.5576	10.4987	4.2681
5	10085331	10085536	15.877	15.3646	4.87156	6.23469	1.85366	8.36585	1.73659	1.94146
5	10145756	10146228	48.9166	48.1629	21.5814	17.9396	50.7203	42.5636	17.7246	11.8051
5	10493350	10493396	181.313	130.991	65.1307	107.667	33.0435	42.6087	30.9565	8.65217
5	10644748	10644794	66.3339	77.4037	28.2233	31.2582	37.1739	26.6304	19.3478	4.32609
5	10681078	10681176	98.5984	111.792	19.362	16.3024	34.898	52.5	21.7959	2.03061
5	10695756	10696051	46.2014	42.2441	22.0046	15.7056	27.0508	34.0508	16.8949	8.09492
5	10723928	10723983	46.2327	44.8184	5.44729	14.524	6.90909	4.45455	0	3.61818
5	10732208	10732319	38.4856	38.2459	9.89673	30.2256	44.5045	8.82883	9.62162	3.58559
5	10905893	10905975	86.8273	83.503	26.7936	29.2251	18.5366	38.8415	10.8537	4.85366
5	10908989	10909129	53.7621	75.3197	22.1134	20.5411	44.7857	28	5.08571	0
5	10971932	10972128	8.82196	6.28829	2.0381	0.815122	5.81633	6.25	2.72449	1.01531
5	10972844	10973090	12.4039	7.23693	1.21789	0	2.31707	2.9878	4.34146	0
5	10973292	10973529	11.5874	21.3796	2.1069	6.7411	3.20675	3.10127	6.00844	4.19831
5	10991666	10991731	190.906	200.15	23.0462	24.5791	5.84615	0	5.47692	0
5	11023215	11023307	81.8118	69.961	40.1639	43.4141	30.9783	18.6413	15.4783	10.8152
5	11052831	11053112	6.1534	10.2343	4.62018	5.117	24.3416	20.0534	2.53381	2.83274
5	11094105	11094190	20.3424	17.7223	4.69962	7.51831	0	5.76471	2.09412	0
5	11245471	11245770	4.08209	8.70219	1.33601	1.60298	19.0635	13.1104	1.78595	0
5	11432825	11433007	7.824	9.78179	1.64616	1.75565	4.17582	2.69231	0	0
5	11896083	11896306	33.2959	42.3731	9.85235	7.1643	11.0762	7.69058	8.78027	3.56951
5	11896583	11896694	20.1591	16.0386	7.19762	4.31795	1.71171	4.41441	1.6036	5.37838
5	12462036	12462061	101.712	109.556	31.9574	44.7339	30.4	98	56.96	63.68
5	12958676	12958743	660.369	662.241	59.6221	71.5361	62.3881	69.4776	395.851	406.91
5	12963064	12963145	745.888	750.661	53.0158	49.3099	65.679	69.5679	544.988	631.395
5	13457424	13457464	33.0564	27.389	9.9867	3.9941	0	0	0	4.975
5	13549738	13549865	18.4203	24.8011	1.57271	5.03194	2.99213	3.85827	0	0
5	13566401	13566791	4.6944	3.16027	1.28035	0.819303	2.4359	0	0	0
5	13583372	13583505	11.4713	8.23729	2.25264	1.20123	10	3.68421	1.33835	1.49624
5	13583894	13584220	2.808	3.36061	1.22536	0	13.9877	14.2791	1.63804	0.610429
5	13629993	13630310	6.41716	9.07207	1.89023	2.01595	2.99685	3.86435	0	1.25552
5	13665024	13665101	147.945	147.616	72.6305	82.9943	41.9481	15.9091	0	10.3377
5	13946781	13946932	12.7982	11.79	3.30685	1.05804	3.77483	1.62252	1.17881	0
5	14196200	14196434	60.4187	65.5463	37.13	34.1376	45.4701	32.4573	6.08547	4.25214
5	14232734	14232786	39.12	34.2363	5.76156	9.21715	21.9231	23.5577	0	0
5	14288582	14288900	35.1834	35.3129	12.5619	14.0673	25.6918	25.4245	10.0755	7.50943
5	14349289	14349489	6.10272	5.4778	2.49667	0.79882	0.95	0	0	0.995
5	14349687	14349998	74.894	66.0506	39.1761	45.2065	68.4244	59.0836	54.373	38.3923
5	14350130	14350419	22.8764	24.6406	12.7857	10.5035	20.3806	16.1073	24.0208	8.95156
5	14789116	14789199	33.087	31.3489	13.2354	28.873	16.0241	17.7108	0	0
5	14829073	14829115	55.6994	32.606	9.51114	11.4117	0	0	0	0
5	15149781	15150096	6.4579	4.34746	3.17038	2.02875	1.80952	2.33333	2.8254	1.89524
5	15186351	15186375	42.38	79.8846	12.4834	19.9705	71.25	71.4583	7.41667	0
5	15252028	15252144	147.307	142.848	24.9667	20.6591	13.1034	10.5603	0	1.71552
5	15266565	15266855	74.355	79.3337	53.3772	59.4983	91.7241	113.207	101.276	103.617
5	15458570	15458650	227.581	231.095	89.8803	117.826	92.625	156.188	360.45	400.488
5	16004782	16004914	24.6575	20.7492	17.4011	13.3137	14.3939	9.2803	14.8333	9.04545
5	16077630	16077914	18.6233	15.9126	5.27467	6.18804	12.7113	8.62676	0.626761	0
5	16080723	16080877	28.4001	18.6743	8.43033	6.22457	8.63636	4.77273	1.15584	0
5	16115417	16115557	29.7871	35.2144	8.56003	11.4117	27.1429	14	0	0
5	16198375	16198482	12.3575	6.3993	8.40003	4.47936	5.3271	6.86916	0	0
5	16200221	16200275	22.6027	45.6483	1.84939	8.87578	0	0	3.2963	0
5	16291384	16291523	60.0028	62.0686	38.7973	31.0333	35.5396	44.0647	37.1367	27.2014
5	16350880	16350922	586.055	593.428	107	114.117	90.4762	93.3333	4.2381	14.2143
5	16356722	16356867	21.7453	25.5001	6.19864	8.81457	20.9655	8.44828	3.68276	1.37241
5	16497666	16497848	9.50057	7.52445	3.84104	3.5113	5.21978	1.34615	0	0
5	16681650	16681725	33.904	40.1705	6.6578	0	10.1333	3.26667	2.37333	0
5	16741105	16741408	3.02115	4.06767	0	0.527274	0.627063	0	0	0
5	16953946	16954056	59.1779	62.2477	21.7892	23.2384	13.8182	8.90909	16.1818	10.8545
5	16960200	16960243	78.058	79.6192	9.28995	11.1463	4.4186	5.69767	0	0
5	16960346	16960418	24.0153	28.5302	0	0	5.27778	10.2083	0	0
5	17146895	17147203	6.27444	5.78015	1.29697	1.03743	0.616883	0	1.73377	0
5	17245907	17245944	101.712	118.439	32.3893	21.5897	35.9459	26.4865	4.81081	0
5	17259331	17259529	117.123	120.346	56.9948	60.5167	33.5859	35.8838	50.3434	30.1515
5	17328928	17329090	11.9292	13.5254	3.08231	0	1.17284	1.51235	1.09877	0
5	17436206	17436792	8.33136	8.413	2.21548	1.63581	0.324232	0	2.73379	2.37713
5	17496738	17496781	35.4809	31.8477	6.96747	11.1463	0	0	0	0
5	17629417	17629606	15.0684	28.9831	7.39756	5.07187	11.0582	11.6667	4.70899	3.15873
5	17629749	17629955	70.1122	78.4442	36.3593	43.431	49.8058	42.8155	6.04854	9.66019
5	17659443	17659472	24.5512	56.6669	10.3311	5.5091	0	0	0	0
5	17697148	17697191	428.137	410.835	413.403	382.691	556.744	786.279	910.698	911.698
5	17801424	17801554	17.9952	9.48081	0.768208	3.68686	0	0	6.84615	3.06154
5	17992884	17993021	31.9242	37.9847	10.2054	8.16312	11.0949	17.8832	1.29927	1.45255
5	18205541	18205807	9.94177	10.2966	1.50176	0.600617	4.28571	4.60526	2.67669	3.7406
5	18208510	18208731	193.299	193.954	54.2264	52.7727	15.4751	9.97738	49.1312	27.0136
5	18227851	18227969	18.9633	12.7661	4.23165	8.12359	0	8.30508	1.50847	5.05932
5	18234588	18234705	13.04	8.19329	0.853564	2.73101	3.24786	2.09402	0	5.10256
5	18244519	18245213	9.37978	10.6557	4.17312	4.14373	13.9625	16.5922	1.5389	1.14697
5	18254330	18254776	5.47329	3.99167	2.687	3.94037	6.81614	7.14126	1.59641	0.446188
5	18429867	18430213	6.46724	3.95795	0.288633	0.461746	0	0	0	1.72543
5	18476847	18476894	15.1486	43.7059	6.37449	6.79847	0	0	0	0
5	18554192	18554303	21.0755	8.63617	3.59881	2.87863	15.4054	15.4505	1.6036	0
5	18633353	18633628	16.2739	11.9516	7.62621	5.22864	11.0545	7.12727	2.58909	0.723636
5	19169561	19169852	8.38862	8.00022	5.49097	2.19607	13.7113	14.3127	3.6701	3.41924
5	19225436	19225469	46.2327	37.3486	9.07882	9.68267	23.0303	7.42424	0	0
5	19245768	19246091	23.3024	22.8948	9.58476	10.3871	29.4118	12.1362	1.10217	1.2322
5	19259159	19259572	2.70904	6.63172	0.725426	1.16051	1.84019	1.18644	1.29298	0
5	19264849	19264950	19.1339	10.8471	6.92148	1.58182	5.64356	0	5.28713	0
5	19265468	19265611	20.6269	15.3225	4.88859	2.23446	9.3007	3.42657	8.71329	0
5	19303947	19304319	10.9368	11.4121	2.95306	3.00631	1.53226	1.3172	1.43548	3.20968
5	19406372	19406402	1979.99	1958.31	86.5514	74.5565	57	81.6667	1412.13	1671.6
5	19553047	19553072	414.985	372.49	203.729	172.545	106.4	127.4	85.44	119.4
5	19706952	19707307	6.01677	10.8013	1.40658	2.2502	1.60563	4.83099	1.50423	1.12113
5	19707441	19707489	38.142	28.5302	14.5639	26.6273	11.875	5.10417	7.41667	8.29167
5	19878541	19878729	31.3792	34.9647	6.9057	2.54943	17.1809	9.12234	1.89362	3.17553
5	19891869	19892025	11.084	11.4121	1.28035	3.07238	4.87179	6.28205	2.28205	0
5	19901224	19901284	139.006	100.426	13.3156	10.6509	22.1667	28.5833	2.96667	3.31667
5	20043822	20043916	9.73838	13.1118	2.12483	3.39923	2.02128	0	1.89362	0
5	20301751	20301959	3.423	6.58389	0	0	0	0	0	0
5	20524597	20524717	11.8664	12.5533	2.49668	1.33137	0	6.125	0	1.65833
5	20629331	20629569	8.97459	13.2342	2.51766	4.02766	19.958	5.14706	0.747899	0.836134
5	20650691	20650809	47.4081	44.1009	6.77064	2.70786	3.22034	0	3.01695	1.68644
5	20704426	20704620	8.38862	4.94131	1.54434	0.823526	0	1.26289	0	0
5	20747710	20747743	27.7396	53.948	3.02627	0	0	0	0	0
5	20834179	20834514	91.9962	67.8593	44.1203	34.8142	65.2239	43.1493	17.003	9.50448
5	20843613	20843764	20.2077	22.673	10.5819	10.5804	40.2649	24.3377	3.53642	2.63576
5	21085878	21085902	55.094	45.6483	8.32225	13.3137	15.8333	0	0	0
5	21149087	21149116	45.595	33.0557	17.2184	5.5091	6.55172	0	0	0
5	21215056	21215156	17.291	4.10835	1.99734	3.19528	0	4.9	8.9	7.96
5	21254204	21254286	17.3655	25.0509	0	0	0	0	0	0
5	21424520	21424708	12.4435	7.28431	0	0.849809	0	2.60638	0	0
5	21615316	21615426	10.1712	29.8789	3.63153	4.3572	3.45455	2.22727	4.85455	5.42727
5	21678033	21678076	37.8463	19.1086	11.6124	7.43088	13.2558	5.69767	0	0
5	21704162	21704235	30.6529	24.3875	2.73608	8.75419	0	0	0	0
5	21862615	21862750	9.04107	9.12967	1.47951	4.73375	4.22222	0	1.31852	0
5	22033947	22034099	22.7514	23.4248	5.25616	7.35755	3.75	1.61184	0	0
5	22293183	22293369	26.7951	22.0879	6.97995	9.44841	10.2151	9.22043	1.91398	0
5	22361693	22361719	70.416	36.8698	34.5693	0	21.9231	0	6.84615	0
5	22439751	22439870	17.0945	19.5636	9.2314	10.7404	11.1765	4.11765	0	0
5	22551691	22551717	31.296	89.541	7.68208	6.14477	0	0	0	0
5	22690570	22690822	77.0912	76.624	38.0446	44.3789	8.29365	16.5278	17.6587	11.8452
5	22856771	22856818	374.387	358.388	350.597	299.133	477.021	615.106	723.362	804.468
5	23137039	23137321	5.77089	1.94248	0.354138	1.69962	1.34752	0.868794	0	0
5	23298194	23298222	156.201	156.509	7.13336	5.70586	0	0	6.35714	0
5	23298983	23299025	38.7474	16.303	0	0	0	5.83333	8.47619	0
5	23481887	23482024	5.19696	9.99599	0	0	0	0	0	0
5	23668070	23668246	34.0966	36.5705	2.83713	1.8155	0	0	3.03409	1.13068
5	23680850	23681002	13.3832	11.7124	3.94212	3.15324	6.25	0	0	0
5	23705188	23705539	2.89778	4.29172	1.13809	1.3655	7.57835	5.58405	0	2.26781
5	23705657	23705975	15.3528	13.7806	2.82642	1.50721	23.8994	11.5566	2.79874	1.25157
5	23707407	23707656	3.67634	6.59976	0.401072	0	12.2088	15.743	0.714859	0.799197
5	23707937	23708045	14.1267	12.6801	2.77408	1.4793	12.3148	15.8796	1.64815	5.52778
5	23708370	23708670	6.44176	10.9556	3.3289	5.85801	24.0667	22.05	5.34	1.99
5	23709062	23709265	29.5616	35.0795	9.83911	11.0182	19.6552	12.069	7.89163	0
5	23709830	23710095	6.52492	8.78515	3.39171	1.80865	13.6226	6.4717	1.3434	3.00377
5	23710213	23710432	4.64438	8.12916	0.912027	1.45903	11.2785	5.59361	2.43836	0
5	23711314	23711567	6.8344	5.95413	1.97366	1.89443	8.26087	1.93676	2.11067	0
5	23715097	23715185	19.6489	15.5619	5.67426	14.524	4.31818	5.56818	0	4.52273
5	23799567	23799612	45.2053	27.389	2.21927	7.10062	16.8889	16.3333	3.95556	0
5	23838008	23838049	52.0964	26.721	24.3578	11.69	4.63415	0	0	4.85366
5	23927042	23927181	66.5884	59.1129	12.9324	9.19505	5.46763	0	3.84173	2.86331
5	23957428	23957688	7.4328	7.90067	2.68873	0.614477	1.46154	1.88462	1.36923	0
5	24141590	24141660	116.242	99.7742	32.8134	27.3881	57	38.5	17.8	2.84286
5	24463772	24464041	4.53734	2.54545	2.59877	3.56351	2.11896	6.37546	1.98513	0
5	24546449	24546478	28.0585	42.5002	0	16.5273	78.6207	42.2414	6.13793	13.7241
5	24723802	24723876	126.453	131.393	68.8273	84.1999	380	400.608	483.486	575.486
5	24849357	24849885	10.2097	9.85589	3.02627	2.11808	4.67803	1.39205	1.34848	0.376894
5	24922276	24922301	130.191	76.6892	19.9734	44.7339	0	19.6	0	0
5	25176016	25176290	4.45454	4.99799	2.91582	2.33232	2.08029	3.57664	0	2.17883
5	25201316	25201367	83.7628	91.2967	35.2472	21.9284	108.039	115.294	55.8431	62.4314
5	25288490	25288717	5.37685	6.6361	0	0	0.837004	1.0793	0.784141	0
5	25430112	25430375	32.0992	31.2422	16.3281	9.71948	23.8403	22.3574	6.09125	3.78327
5	25471577	25471648	144.689	135.016	40.7907	45.0039	29.4366	20.7042	5.01408	5.60563
5	25691719	25691904	20.8922	12.5841	7.01768	4.31795	13.3514	9.27027	3.84865	0
5	25746167	25746444	17.6252	17.3035	6.12902	6.92118	9.60289	13.2671	3.8556	2.87365
5	25758400	25758487	133.278	132.223	4.59159	3.67274	4.36782	0	0	0
5	25760058	25760100	278.497	264.108	116.511	129.333	36.1905	81.6667	29.6667	0
5	26131072	26131176	74.328	56.6215	13.4436	29.1877	7.30769	9.42308	34.2308	30.6154
5	26337500	26337703	28.0585	39.8017	2.95173	0	4.6798	8.44828	1.75369	3.92118
5	26552588	26552611	48.6449	41.6789	0	0	8.26087	42.6087	0	0
5	26676253	26676397	38.8483	25.6772	9.70929	12.2042	27.7083	22.1181	16.0694	1.38194
5	26815073	26815162	57.1416	67.7031	20.1978	19.7461	21.3483	2.75281	0	4.47191
5	26928494	26928749	5.18532	7.51855	0.783271	0.626525	0	0	2.09412	3.12157
5	26999301	26999366	21.9072	18.9616	10.7549	4.91582	8.76923	3.76923	8.21538	0
5	27234258	27234399	7.21362	7.76993	0.708277	0	1.34752	0	0	0
5	27250714	27250862	26.8025	43.4893	23.6172	20.5102	23.1081	26.4865	8.41892	1.34459
5	27293905	27294029	10.6634	14.3571	2.41614	6.4421	3.06452	5.92742	0	3.20968
5	27366714	27366749	52.309	43.0399	25.6801	27.3881	21.7143	35	25.4286	39.8
5	27732646	27733085	6.02395	6.5509	1.59241	2.54749	6.92483	5.02278	1.62187	0
5	27789847	27790018	19.6286	19.2204	2.92009	0	4.44444	4.29825	1.04094	3.49123
5	27823556	27823750	5.24289	7.05902	3.08867	4.11763	11.7526	10.1031	1.83505	1.02577
5	27823922	27824167	4.15151	5.03063	2.85334	4.56469	6.97959	5	1.45306	1.62449
5	28055980	28056046	80.1367	72.6223	22.697	33.8893	14.3939	37.1212	18.8788	3.01515
5	28346443	28346486	267.29	296.183	60.3847	81.7397	35.3488	34.186	0	4.62791
5	28398956	28399041	29.9153	19.3334	4.69962	1.87958	20.1176	5.76471	10.4706	0
5	28557751	28557794	35.4809	41.402	4.64498	7.43088	0	0	4.13953	0
5	28757314	28757368	24.4862	10.1441	0	0	3.51852	0	0	0
5	28851146	28851283	14.8485	10.9956	2.18687	2.33232	0	5.36496	0	0
5	29055711	29055785	32.9877	40.7134	10.7964	0	2.56757	9.93243	4.81081	0
5	29093126	29093263	9.6515	8.99639	5.10269	6.99696	8.32117	10.7299	16.8905	18.8832
5	29317107	29317388	17.7363	18.0319	11.7282	13.6453	9.46619	5.23132	2.53381	1.41637
5	29376170	29376318	28.177	34.2363	18.219	15.1128	19.2568	19.8649	6.01351	1.34459
5	29420467	29420604	165.56	189.924	80.1852	82.7974	12.4818	14.3066	15.5912	8.71533
5	29483672	29483802	5.4768	11.5877	1.53642	0	5.84615	1.88462	1.36923	0
5	29577927	29578020	12.0305	16.1978	4.29535	5.15368	2.04301	5.26882	0	0
5	29635187	29635265	15.648	19.3128	5.12138	8.19303	0	3.14103	18.2564	17.859
5	29635550	29635635	10.7695	12.8889	4.69962	5.63873	0	0	2.09412	9.36471
5	29645898	29646141	9.62706	10.1441	2.87683	4.60226	7.03704	2.01646	0	0
5	29695518	29695686	30.2714	22.009	13.6723	13.3137	9.04762	5.83333	1.05952	1.18452
5	29722927	29722987	33.904	25.1066	19.9734	7.9882	15.8333	8.16667	2.96667	0
5	29765977	29766098	78.1753	83.7515	33.8392	34.3295	50.2479	66.8182	10.2975	9.86777
6	124517	124672	62.9958	53.8945	16.7519	15.461	4.90323	9.48387	9.1871	3.85161
6	896563	896662	20.5479	4.14985	7.0613	14.524	5.75758	0	0	0
6	981614	981750	17.9492	15.1042	5.87453	3.52421	4.19118	7.20588	3.92647	1.46324
6	1194861	1195291	12.5366	10.1913	4.64498	4.83007	2.65116	0	4.55349	2.77674
6	1195393	1195858	12.2492	11.1912	5.15443	6.87157	2.04301	2.10753	1.91398	0.427957
6	1196054	1196485	8.49567	6.67249	1.62197	1.85341	3.96752	2.27378	7.43387	3.23202
6	1553079	1553198	52.9928	73.6511	10.9098	6.71277	20.7563	8.23529	19.4454	11.7059
6	1663306	1663446	7.26514	7.82543	1.42667	3.42351	2.71429	7	0	0
6	1987111	1987155	39.2978	15.5619	9.07882	3.631	8.63636	5.56818	4.04545	0
6	2089527	2089732	10.9154	2.00407	2.92294	2.33801	0	0	8.68293	6.79512
6	2335005	2335218	10.983	10.2869	1.40658	0.750066	0	0	0	0
6	2690017	2690048	160.771	141.363	25.7721	20.6147	0	0	0	0
6	2751234	2751440	17.7749	14.6252	1.93917	2.32666	4.61165	4.75728	5.18447	0
6	2752505	2752702	6.19565	6.95152	0.506939	0	0	0	0	0
6	2763524	2763726	27.1903	19.6604	12.3598	12.6546	13.1683	9.70297	1.76238	0.985149
6	2778523	2778575	103.668	100.075	13.4436	15.3619	32.8846	14.1346	0	0
6	2920580	2920660	71.1984	73.6079	24.9667	29.9557	4.75	0	4.45	2.4875
6	3031649	3031823	16.952	14.9538	2.29579	1.83637	4.36782	8.44828	2.04598	0
6	3057255	3057575	4.13205	2.13977	2.18459	1.99705	0	0	4.45	2.4875
6	3079598	3079743	9.11901	4.72224	4.13243	2.20364	2.62069	1.68966	7.36552	1.37241
6	3212033	3212361	34.4208	42.169	32.883	35.0701	184.207	169.558	45.5854	27.3018
6	3404417	3404612	14.6048	8.42738	4.60925	9.01233	9.74359	1.25641	0	0
6	3476596	3476745	8.8742	9.19094	2.68099	1.07224	0	1.6443	0	0
6	3705240	3705567	12.7529	11.3074	4.88646	2.44287	3.48624	5.24465	1.63303	0
6	3720053	3720398	10.3186	7.5419	1.73682	4.63084	1.65217	2.13043	1.03188	0.576812
6	3725529	3725565	48.0307	41.8443	5.54817	8.87578	0	0	0	0
6	3730866	3730926	22.0376	25.1066	8.32225	5.32547	3.16667	8.16667	2.96667	6.63333
6	3731171	3731337	17.1562	12.3745	5.41448	11.5492	9.15663	5.90361	11.7952	5.99398
6	3992148	3992356	8.313	7.90067	0.96026	0.768096	3.65385	1.17788	0.855769	0
6	4124291	4124478	16.8613	13.9142	5.87453	7.68918	8.12834	10.4813	2.85561	2.12834
6	4147406	4147590	25.9808	27.5379	7.59858	6.94626	10.3261	9.32065	8.70652	3.24457
6	4604807	4605011	10.4704	14.0973	0.489544	0	0	1.20098	0	0
6	4698132	4698239	7.60464	12.7986	6.53336	7.46561	0	4.57944	0	0
6	4727307	4727376	20.6372	35.7248	11.5788	16.2079	8.26087	7.10145	0	0
6	4975401	4975752	5.79556	5.07204	1.42261	1.82067	2.16524	2.09402	1.52137	1.1339
6	4983926	4984029	8.88746	18.6139	2.90875	3.10221	3.68932	0	0	0
6	5145627	5145768	19.4768	23.3098	10.6241	9.06462	8.08511	15.6383	11.3617	2.8227
6	5161785	5161908	9.92312	14.4739	2.43578	3.89668	0	0	1.44715	0
6	5226857	5226922	17.2128	23.1753	0	2.45791	0	0	0	0
6	5281846	5281934	13.8698	15.5619	4.53941	14.524	15.1136	33.4091	20.2273	4.52273
6	5286291	5286436	7.01462	6.61114	1.37748	1.10182	1.31034	1.68966	0	0
6	5318036	5318122	78.058	78.0268	33.6761	48.3007	72.907	62.6744	14.4884	4.62791
6	5336434	5336606	4.13944	9.5543	0.580622	0	0	1.42442	0	2.31395
6	5479817	5479848	45.9345	53.011	16.1076	36.0757	30.6452	7.90323	0	0
6	5924422	5924455	30.8218	58.0979	6.05255	9.68267	0	0	0	0
6	6083446	6083576	18.7776	16.8548	7.68208	8.60268	38	45.2308	4.10769	0
6	6235447	6235636	16.6829	18.1144	4.75557	5.07187	9.04762	5.18519	2.8254	0
6	6258698	6261105	30.0446	27.8214	0.290432	0.730122	0.552555	0.203573	0.221853	0.413378
6	6340468	6340563	12.8478	17.2983	6.30739	5.04518	148	108.316	3.74737	2.09474
6	6342978	6343105	20.022	14.018	5.50448	2.51597	1.49606	1.92913	1.40157	1.56693
6	6389475	6389674	5.11116	5.50533	2.00738	0.802834	0.954774	1.23116	0	0
6	6499413	6499527	32.1196	27.6293	14.0164	12.6129	23.3333	15.0439	0	1.74561
6	6610928	6611006	18.256	24.5799	3.84104	6.14477	14.6154	9.42308	11.4103	5.10256
6	6620045	6620303	35.0867	35.0324	19.3541	16.7195	14.7287	10.4457	1.37984	0
6	6653590	6653709	52.1381	71.3495	9.2314	12.083	23.9496	10.2941	2.9916	3.34454
6	6667763	6667964	48.5789	42.2417	18.3835	13.5124	41.592	25.597	7.97015	4.95025
6	6792316	6792480	14.8847	10.8554	1.82684	1.94834	2.31707	2.9878	0	2.42683
6	6865081	6865211	19.56	14.7479	4.60925	2.45791	4.38462	1.88462	0	0
6	7058217	7058432	17.977	22.2934	2.32249	0	0.883721	3.4186	2.48372	0.925581
6	7209592	7209670	26.08	22.8242	1.28035	2.04826	0	0	0	0
6	7530362	7530474	14.5303	11.0045	6.24169	8.55879	30.5357	13.125	3.17857	5.33036
6	7548896	7548956	16.952	22.8242	8.32225	5.32547	6.33333	0	0	0
6	7657262	7657355	92.9626	107.494	17.1814	22.3326	36.7742	39.5161	7.65591	4.27957
6	7833101	7833198	20.9715	11.2944	1.02956	3.2941	31.3402	17.6804	1.83505	4.10309
6	7992387	7992478	44.7086	54.176	2.19488	5.26695	2.08791	2.69231	1.95604	2.18681
6	8185561	8185589	61.7537	88.0361	21.4001	11.4117	6.78571	8.75	0	0
6	8275637	8275664	161.986	157.233	44.3853	35.5031	14.0741	18.1481	6.59259	7.37037
6	8415400	8415516	22.7975	21.2501	0.860922	4.13183	0	4.22414	0	0
6	8529778	8530157	19.3226	23.1253	10.8036	11.8031	2.5066	3.23219	3.75726	3.67546
6	8768291	8768539	4.51142	13.8049	2.01345	0.64421	1.53226	0.987903	0	0
6	8874883	8874946	109.784	63.0382	41.215	50.7187	69.3651	77.7778	28.254	18.9524
6	8932931	8933230	6.80348	6.41214	1.67002	3.74029	2.54181	0.819398	0	0.665552
6	8933308	8933521	7.64034	8.35815	0.937718	3.00026	0.892019	1.15023	2.50704	1.86854
6	9018649	9018966	21.1766	25.9202	5.35564	6.04785	36.5615	29.3691	3.36909	2.51104
6	9143058	9143229	8.92211	8.00848	2.92009	2.80288	7.77778	2.8655	2.08187	0
6	9154659	9155044	3.96281	6.40262	0.778184	0.414971	6.90909	3.81818	0.924675	1.03377
6	9158889	9159022	22.9426	29.8602	10.5123	12.0123	4.28571	3.68421	5.35338	0
6	9226884	9226966	107.914	81.833	9.74312	13.6384	23.1707	5.97561	15.1951	14.561
6	9292240	9292347	57.9853	78.0714	18.6667	25.3831	7.1028	6.86916	0	5.57944
6	9586243	9586601	7.10279	4.97286	2.23166	3.57015	2.65363	3.42179	4.47486	1.11173
6	9671386	9671480	12.9845	13.1118	1.06241	1.69962	4.04255	0	1.89362	0
6	9678454	9678586	10.7876	9.33716	1.51314	4.84133	0	3.71212	0	0
6	9886796	9887127	45.4785	42.2006	24.4388	22.2029	46.4955	42.9305	6.99094	9.01813
6	9912470	9912656	6.01523	7.36263	2.14768	1.71789	2.04301	1.3172	0	0
6	9976919	9977029	11.0959	17.4294	7.26305	10.1668	0	4.45455	3.23636	0
6	10071329	10071486	12.3091	15.7007	1.90829	3.05282	4.84076	1.56051	0	0
6	10133501	10133588	102.881	130.649	34.4369	33.0546	26.2069	22.5287	2.04598	2.28736
6	10160368	10160550	13.9714	9.78179	2.7436	4.38912	3.13187	5.38462	2.93407	2.18681
6	10694624	10694814	13.3832	7.92839	3.67931	3.36345	0	7.73684	0	0
6	10750237	10750328	10.0594	19.5636	2.19488	1.75565	2.08791	0	0	0
6	10757634	10757679	137.876	106.513	22.1927	10.6509	16.8889	21.7778	7.91111	8.84444
6	10790704	10790904	10.1712	9.58615	2.99601	5.59174	0	8.575	0	0.995
6	10972717	10973321	3.36795	1.13365	0.661371	0.52902	0.629139	0.811258	2.35762	0.988411
6	11091707	11091810	25.6749	25.2617	3.87833	13.96	7.37864	2.37864	22.466	3.86408
6	11136979	11137003	63.57	45.6483	33.289	39.941	0	0	7.41667	0
6	11253316	11253378	39.3724	61.8461	14.4968	28.3452	3.06452	3.95161	0	0
6	11282687	11282758	18.6233	15.4304	11.2526	9.00079	0	0	0	0
6	11310060	11310193	11.4713	10.2966	3.7544	2.40247	2.85714	0	0	0
6	11402384	11402458	136.074	114.738	47.2344	58.2923	66.7568	49.6622	4.81081	0
6	11431288	11431365	14.5303	21.3421	1.29697	2.07486	0	0	0	0
6	11630573	11630719	19.5064	15.9457	10.2603	10.9427	1.30137	6.71233	10.9726	0
6	11657855	11657894	93.888	66.7168	12.8035	12.2895	0	0	9.12821	0
6	11661510	11661753	24.6955	17.4703	4.10975	3.94479	3.12757	5.04115	2.19753	0.81893
6	11662050	11662197	7.6111	6.52119	6.11431	2.17366	1.29252	3.33333	1.21088	0
6	11768589	11768905	34.7623	25.5688	14.2216	11.6284	0.601266	0	8.44937	5.03797
6	11817793	11817919	82.3383	84.7755	26.1556	27.8953	0	3.88889	19.7778	3.15873
6	11956825	11956941	33.3194	37.7779	12.9138	13.7728	8.18966	6.33621	0	0
6	11965277	11965528	19.4509	14.7311	2.78514	1.27302	1.51394	0	2.83665	3.17131
6	11966675	11967254	7.55374	8.75123	1.03489	0.551862	0.328152	0	0.92228	1.71848
6	12044234	12044420	8.74942	11.044	9.12763	2.57684	1.02151	1.3172	2.87097	2.13978
6	12086690	12086732	41.1691	42.3877	7.13336	11.4117	4.52381	0	0	0
6	12112221	12112297	169.966	147.756	81.4704	79.882	67.5	58.0263	28.1053	52.3684
6	12146731	12146838	14.2587	14.0785	6.53336	8.95873	0	2.28972	0	3.71963
6	12179393	12179694	25.3435	23.6583	6.63568	9.55399	11.3621	15.4651	4.13953	0.66113
6	12192152	12192244	11.0557	11.9083	5.42755	1.73657	6.19565	5.32609	3.86957	0
6	12266236	12266429	10.0131	8.51472	1.55234	3.31117	0.984456	2.53886	1.84456	2.06218
6	12715110	12715257	25.601	23.29	6.11431	13.042	3.87755	23.3333	1.21088	1.35374
6	12774889	12775337	11.5788	14.9784	4.45835	5.34924	9.33036	9.29688	4.37054	3.10938
6	12775458	12775617	23.6688	18.0871	2.51238	7.03364	3.58491	4.62264	2.23899	5.00629
6	12824562	12824653	16.7657	7.52445	1.09744	0	0	0	0	0
6	12840512	12840596	36.3257	27.7151	2.37779	5.70586	0	0	0	2.36905
6	12925880	12926014	11.3857	6.13187	1.49055	1.19227	1.41791	1.82836	0	0
6	13115062	13115429	3.88002	10.075	1.08847	1.30597	1.55313	1.33515	0	0.542234
6	13338235	13338463	7.58379	3.00318	0	0	0	0	0	0
6	13350717	13350816	19.5205	16.5994	8.07006	4.84133	7.67677	4.94949	0	0
6	13432991	13433204	6.20777	3.21467	3.28201	3.00026	11.5962	10.3521	0.835681	0
6	13566334	13566471	51.9696	51.9791	17.4949	25.6555	15.2555	14.3066	7.79562	8.71533
6	13567575	13567735	11.4426	13.6945	4.36918	2.99557	7.125	3.0625	5.5625	0
6	13567881	13568193	8.15	8.77853	2.24061	2.04826	1.82692	3.92628	2.28205	1.27564
6	13707460	13707589	66.2311	58.3874	37.1598	40.8699	86.8992	64.5736	19.3178	12.3411
6	13864244	13864550	35.566	40.2779	11.0963	14.0968	40.3595	25.6209	2.9085	1.30065
6	13987355	13987671	8.04684	1.73348	2.21224	2.02233	6.01266	3.10127	2.25316	0.629747
6	14000910	14001044	57.6874	69.4945	33.5374	32.1913	39.7015	16.4552	0	4.45522
6	14305639	14305814	6.39333	8.60797	0.570669	1.82587	0	0	1.01714	0
6	14306230	14306261	62.3396	39.7582	6.44303	5.15368	0	0	5.74194	32.0968
6	14377813	14377981	6.65971	7.33634	1.18889	0.950976	1.13095	0	0	0
6	14432102	14432671	3.57511	4.57286	0.52654	1.12312	4.34095	1.72232	0.31283	0
6	14524062	14524234	24.8367	19.1086	15.0962	12.0752	15.4651	15.6686	3.10465	5.78488
6	15039047	15039157	20.3424	24.8991	4.53941	11.6192	5.18182	6.68182	4.85455	3.61818
6	15678004	15678034	64.4176	86.7318	16.6445	5.32547	44.3333	8.16667	17.8	13.2667
6	15926359	15926553	30.4087	35.2951	10.8103	13.1764	29.3814	21.4691	5.50515	5.12887
6	15982572	15982596	46.618	62.7665	20.8056	39.941	0	0	0	0
6	16005914	16006242	11.1635	14.1955	1.82684	0.487085	5.79268	0.746951	1.62805	0
6	16013567	16013649	14.8847	18.3707	2.43578	3.89668	0	2.9878	0	0
6	16197031	16197223	8.476	7.13255	1.56042	0.832104	2.96875	1.27604	0	2.07292
6	16425372	16425456	26.6389	27.7151	10.7	5.70586	11.3095	5.83333	10.5952	4.7381
6	16506752	16506844	67.4395	52.0986	5.42755	5.2097	2.06522	18.6413	1.93478	10.8152
6	16588546	16588684	11.7927	8.9312	2.8947	2.31542	0	0	1.28986	1.44203
6	16589865	16590326	3.08887	1.78236	1.29979	0.34656	0	0	1.15835	0.863341
6	16773640	16773732	23.2169	22.328	5.42755	3.47313	0	0	0	0
6	17151868	17151907	31.296	31.6027	2.56069	4.09651	0	0	0	10.2051
6	17238312	17238648	29.0606	27.7151	16.0501	14.7401	15.2679	11.6667	0	2.96131
6	17304784	17305001	38.4349	37.2339	16.1076	17.6698	16.6359	16.9355	3.28111	2.75115
6	17324556	17324579	35.3781	53.5872	4.34204	6.94626	0	0	61.913	51.913
6	17375659	17375812	8.6422	5.37039	1.95818	3.13263	6.20915	1.60131	3.4902	0
6	17569565	17569669	15.648	13.1678	2.88078	6.14477	9.13462	2.35577	0	0
6	17584238	17584365	6.40706	11.8614	0.786354	1.25798	0	1.92913	0	0
6	17674181	17674398	5.15591	4.41758	3.68173	4.41744	28.894	16.9355	0	0
6	18205645	18205961	3.86248	4.76707	0.63207	2.02233	1.20253	0	0	0
6	18373974	18374217	213.051	206.826	65.3451	55.2271	10.9465	13.107	36.6255	25.3868
6	18885811	18886258	7.73648	3.67638	2.45758	3.21672	0.850112	1.0962	1.19463	0.44519
6	18899451	18899585	24.2894	18.3956	2.9811	2.38454	5.67164	1.82836	1.32836	0
6	19160554	19160851	3.42465	4.14985	0.336253	0	0	1.64983	0	0
6	19180108	19180305	5.67935	12.5127	1.01388	4.05492	6.75127	0	2.71066	0
6	19221120	19221154	38.8899	44.3057	14.6863	18.7958	22.3529	0	5.23529	0
6	19256052	19256123	25.7861	25.0744	23.9118	20.2518	13.3803	10.3521	2.50704	2.80282
6	19257026	19257256	123.823	120.869	33.4337	36.8152	18.1739	13.8478	27.8609	30.2826
6	19332713	19332953	10.595	9.70027	3.3289	3.32842	2.375	4.08333	0	1.65833
6	19335416	19335715	7.48383	8.24418	2.00402	4.27462	1.90635	4.91639	3.57191	2.66221
6	19352561	19352615	235.444	228.242	94.3188	88.7578	42.2222	63.5185	9.88889	7.37037
6	19507959	19508369	3.96925	4.67617	1.94862	3.89668	0	0.597561	2.60488	1.94146
6	19509026	19509092	21.5753	47.7233	6.05255	7.262	5.75758	0	0	3.01515
6	19509243	19509441	4.62327	8.2997	3.02627	2.42067	0.959596	0	1.79798	3.01515
6	19509730	19509900	11.3678	13.6945	2.93726	0.939788	0	0	0	0
6	19510276	19510424	6.18519	10.1783	5.39822	4.31795	0	0	0	1.34459
6	19510520	19510797	6.24225	5.93264	1.80265	3.46059	0	0	1.9278	1.43682
6	19553484	19553635	12.1246	11.79	2.64548	1.05804	1.25828	0	0	2.63576
6	19580928	19581286	13.3533	9.5632	3.62646	1.78507	4.24581	6.15922	2.98324	1.6676
6	19585140	19585477	9.05448	8.94003	1.48171	2.84446	7.89318	5.81602	4.22552	2.36202
6	19595829	19595986	31.0967	41.8685	4.45267	2.03521	19.3631	9.36306	0	5.07006
6	19741564	19741753	3.76711	7.24577	0	0.845312	0	0	0	0
6	19781564	19781801	7.2958	4.04479	0.42138	0.67411	0.801688	0	0	0
6	19917452	19917700	27.4786	20.4313	24.1614	13.5284	12.2581	33.5887	6.45968	0
6	19938289	19938809	11.1492	12.9044	3.26488	4.60858	0	0.471154	3.42308	1.53077
6	19939081	19939320	14.4695	10.3138	2.50712	4.01081	0	1.0251	3.72385	3.33054
6	19939462	19939967	3.22256	3.25414	0.197756	0	0	0	0.70495	0
6	19968252	19968358	47.9774	41.3419	20.7271	12.0577	14.3396	16.1792	1.67925	0
6	19981012	19981249	4.72081	6.3561	0.842759	1.34822	0	0	0	0
6	20230679	20230939	4.6944	3.16027	1.15231	1.22895	0	0	0	0.765385
6	20307144	20307301	6.47847	10.4671	3.81657	1.01761	0	0	2.26752	1.26752
6	20308115	20308144	21.0439	75.5559	6.88738	16.5273	0	0	0	0
6	20449726	20449783	30.3352	48.0509	3.50411	0	6.66667	8.59649	0	0
6	20465556	20465912	3.42849	6.92419	1.40263	0.897551	0.533708	0.688202	0	0.558989
6	20611546	20611694	52.2305	49.0411	22.2676	21.5897	15.4054	8.27703	8.41892	8.06757
6	20633508	20633631	37.2117	47.8751	27.6055	20.7823	40.1626	25.8943	13.0244	4.85366
6	20735460	20735722	44.6446	42.338	16.3904	16.4642	6.52672	12.1565	2.71756	0
6	20761756	20761971	16.0847	14.013	5.10947	0	4.4186	2.27907	0	0
6	20953091	20953271	7.91093	12.1729	5.54817	4.43789	5.27778	8.16667	0	0
6	21039709	21040016	4.96964	7.1372	0	0	0.618893	1.59609	0	0
6	21084697	21084922	5.87669	3.65187	1.77541	1.42012	0	0	0.791111	0
6	21092303	21092453	27.8013	20.0853	6.6578	3.19528	1.26667	3.26667	3.56	2.65333
6	21130630	21130701	20.0559	17.3592	0	0	0	0	12.5352	0
6	21152458	21152884	21.4885	22.1812	12.6592	14.6263	38.8028	29.331	9.19249	7.94131
6	21159817	21160223	24.5512	22.262	16.4805	22.0364	34.6305	32.5862	10.5222	4.41133
6	21339474	21339542	28.4195	34.2362	5.87453	9.39788	8.38235	7.20588	0	0
6	21380289	21380446	7.12632	6.10583	2.54438	5.08803	8.47134	1.56051	2.26752	0
6	21420774	21420879	14.5303	14.3466	3.80446	4.56469	10.8571	0	0	0
6	21423283	21423544	2.33821	5.77163	1.53053	0	2.18391	0.938697	2.04598	3.04981
6	21424651	21424831	19.2123	18.2593	9.43188	7.9882	21.1111	8.16667	9.88889	9.95
6	21425764	21426317	6.06961	8.17212	1.9865	2.31123	4.12297	5.75949	2.89693	0.359855
6	21426614	21426796	9.50057	8.2769	2.7436	0.877824	2.08791	2.69231	2.93407	0
6	21447433	21447467	23.9322	36.2501	17.6236	0	5.58824	7.20588	5.23529	0
6	21663070	21663182	120.783	91.7042	34.7751	35.6616	42.4107	35	15.8929	8.88393
6	21665090	21665164	45.3581	35.1616	6.74777	12.9538	12.8378	13.2432	2.40541	0
6	21693224	21693436	23.9887	23.9008	3.76857	7.53604	8.96226	4.62264	3.35849	0.938679
6	21838575	21838856	4.34357	4.87349	2.84319	3.97989	2.70463	5.23132	5.70107	1.41637
6	21840847	21840977	16.4304	28.4424	3.07283	4.91582	2.92308	15.0769	8.21538	0
6	21946533	21946687	11.2279	16.0066	5.83638	6.22457	2.46753	3.18182	1.15584	2.58442
6	22251095	22251270	9.29938	9.39051	2.28267	3.65175	2.17143	2.8	5.08571	9.09714
6	22262339	22262370	39.3724	26.5055	0	0	0	0	0	0
6	22314407	22314697	11.9249	17.4723	3.09932	2.75455	10.4828	7.60345	4.29655	4.80345
6	22411063	22411283	9.70887	9.33716	8.17094	4.3572	9.5	14.4773	0	2.71364
6	22490597	22490626	220.961	250.279	99.867	115.691	72.069	50.6897	0	6.86207
6	22502949	22503078	83.5773	70.0649	10.0641	16.1002	27.9845	7.5969	11.0388	10.7984
6	22719699	22719803	132.03	123.777	48.9732	66.0563	29.2308	9.42308	6.84615	7.65385
6	22850296	22850357	36.683	33.675	13.0973	2.61908	6.22951	12.0492	2.91803	6.52459
6	22851425	22851628	44.0919	35.7541	15.2506	17.3143	13.1034	1.2069	1.75369	6.86207
6	23009959	23010108	14.3352	19.301	6.70248	6.43345	2.55034	13.1544	0	4.00671
6	23017118	23017510	30.3579	34.5856	12.9929	11.8193	20.8418	24.375	9.08163	10.1531
6	23092486	23092640	31.7024	22.2313	12.9697	14.524	9.87013	6.36364	1.15584	1.29221
6	23172977	23173351	6.25502	5.49245	0.801072	0	3.04813	3.2754	0.475936	0
6	23175125	23175462	10.5636	7.72093	2.07439	3.79262	1.1276	4.36202	1.05638	0.590504
6	23335729	23335872	19.9156	20.1108	2.79348	5.58615	2.65734	6.85315	3.73427	2.78322
6	23628755	23628794	33.904	42.1369	10.2428	20.4826	14.6154	18.8462	0	0
6	23699261	23699445	6.63339	5.95413	2.17102	3.47313	1.03261	2.66304	0.967391	1.08152
6	23925671	23925759	15.0256	17.1181	1.13485	1.8155	10.7955	0	0	2.26136
6	24036331	24036496	6.16436	5.80979	0.605255	0.968267	0	4.45455	0	0
6	24050121	24050297	34.6745	40.461	10.2137	13.6162	11.875	8.35227	15.1705	12.4375
6	24072715	24072873	56.6497	48.5375	20.2262	19.2121	1.20253	12.4051	2.25316	2.51899
6	24074549	24074721	8.27888	6.36953	3.48373	0.92886	3.31395	1.42442	0	0
6	24126909	24127009	7.11984	16.4334	1.99734	4.79292	3.8	2.45	0	1.99
6	24461206	24461233	48.9724	35.5043	3.69878	11.8344	28.1481	0	0	0
6	24537322	24537415	398.099	402	95.5716	103.074	102.151	121.183	160.774	57.7742
6	24584639	24584967	9.92312	8.3503	1.52236	1.46126	1.7378	0	1.08537	0.606707
6	24613371	24613680	18.7624	23.9321	8.40305	9.82368	16.6019	10.3074	3.45631	1.28803
6	24681577	24681614	90.7161	66.6219	16.1946	60.4512	46.2162	13.2432	14.4324	10.7568
6	24718004	24718149	6.31316	8.50003	1.37748	0	2.62069	0	2.45517	0
6	24795365	24795399	41.8814	28.1946	0	4.69894	5.58824	21.6176	0	0
6	24829036	24829084	93.236	62.7665	20.8056	16.6421	19.7917	10.2083	0	0
6	25007342	25007395	24.9482	46.5096	9.42142	3.01442	3.58491	0	3.35849	0
6	25076633	25076815	6.14743	8.2769	0.54872	0	2.08791	0	0	0
6	25117559	25117691	63.9553	64.3227	28.7496	25.417	11.5152	5.56818	2.69697	3.01515
6	25119692	25119879	55.4793	63.7124	16.0214	20.5045	28.4492	19.6524	7.61497	2.12834
6	25444172	25444312	20.3424	14.6727	2.14001	3.42351	1.35714	1.75	1.27143	0
6	25511129	25511211	11.1635	23.3809	1.21789	7.79337	2.31707	8.96341	0	0
6	25522174	25522385	5.78457	9.0864	0.946607	2.27153	0	0	0	0
6	25563894	25564075	8.42917	6.80942	4.41401	0.882674	2.09945	2.70718	0	0
6	25736166	25736219	36.4628	20.6709	0	0	3.58491	4.62264	0	0
6	26002955	26003057	34.9012	17.4538	1.95818	1.56631	0	0	0	0
6	26017195	26017385	8.56522	12.9737	1.57685	2.52259	7	0	0	0
6	26062016	26062292	19.1631	21.8318	6.51307	6.94626	6.88406	13.3152	2.57971	0.721014
6	26074469	26074508	524.208	512.666	87.0635	65.5442	58.4615	37.6923	4.5641	10.2051
6	26181951	26181990	65.2	24.5799	12.8035	4.09651	24.359	18.8462	18.2564	15.3077
6	26219900	26219935	26.1545	31.3017	2.85334	4.56469	0	0	0	0
6	26223530	26223569	23.472	35.1141	0	8.19303	29.2308	18.8462	0	0
6	26272395	26272493	20.7576	20.961	8.15241	4.89073	7.7551	5	0	0
6	26380165	26380198	36.9862	20.7492	9.07882	9.68267	11.5152	0	0	0
6	26384154	26384414	68.46	61.6253	35.7217	41.7844	96.4615	75.3846	6.84615	6.12308
6	26477966	26478213	10.2947	7.76206	2.83024	2.58727	8.46154	16.8623	8.64777	5.63968
6	26514651	26514678	56.5067	40.5763	3.69878	5.91719	14.0741	0	0	0
6	26581539	26581679	23.2485	23.4763	9.27336	5.70586	0	0	0	0
6	26613022	26613103	21.347	13.5254	3.69878	3.94479	11.7284	6.04938	0	0
6	26613558	26613660	11.9661	10.7408	2.93726	3.13263	7.45098	4.80392	0	0
6	26621152	26621203	25.9266	40.2779	5.87453	12.5305	0	0	0	0
6	26621919	26622079	7.6284	5.13544	3.74501	2.99557	0	0	0	0
6	26701783	26702066	71.8813	60.972	44.1109	31.6141	51.0247	48.4806	9.43463	6.32862
6	26733108	26733313	40.1886	34.0692	20.4606	10.9107	16.6829	14.3415	2.60488	0.970732
6	26845201	26845506	5.33571	4.49	0.654866	0.523816	1.86885	0	0	0
6	26908214	26908308	53.0201	56.8176	31.8724	39.0912	10.1064	20.8511	5.68085	4.23404
6	26977833	26978019	74.3701	78.0439	39.1951	42.9473	28.6022	31.6129	11.4839	8.55914
6	26994514	26994663	5.46105	9.19094	0.670248	0	0	0	1.19463	0
6	27055341	27055585	6.25279	5.05125	0.409291	0.65477	0	0	0	0
6	27062235	27062392	10.3656	13.0839	4.45267	3.05282	8.47134	6.24204	0	7.6051
6	27238987	27239061	131.951	131.393	51.2831	73.4051	2.56757	26.4865	4.81081	18.8243
6	27310539	27310827	3.88483	3.80403	3.81436	2.21894	1.31944	0	1.23611	0
6	27454027	27454053	39.12	68.4725	15.3642	24.5791	7.30769	0	13.6923	0
6	27526292	27526358	24.6575	24.8991	3.02627	4.84133	5.75758	3.71212	0	0
6	27774835	27774953	13.7915	11.6055	6.77064	2.70786	0	2.07627	0	0
6	27775798	27776330	7.26514	5.40572	0.18772	0.900925	1.42857	2.30263	0.334586	0
6	27842579	27842721	5.73025	9.64401	0	0	1.33803	0	0	2.80282
6	27860293	27860394	15.1057	9.49124	0.988782	0	0	4.85149	0	0
6	27892948	27893114	10.4163	6.59976	1.80483	6.73704	1.14458	1.4759	3.21687	0
6	27918734	27918875	6.49226	8.74117	2.83311	3.39923	1.34752	0	0	0
6	27952783	27953151	6.90978	2.97707	3.52791	3.90727	0	0	0	2.7038
6	28022229	28022468	7.23474	2.29197	1.25356	0	4.76987	2.05021	0	0
6	28075338	28075506	7.87057	8.15149	1.78334	3.8039	2.2619	1.45833	2.11905	0
6	28171306	28171411	10.6555	10.4339	0.951114	3.04312	0	0	0	0
6	28239532	28239830	5.80236	7.8123	2.01074	3.21672	0.637584	1.6443	0.597315	0.667785
6	28262645	28262911	2.67663	6.17797	0.37544	1.20123	2.14286	0	2.00752	0
6	28570747	28570770	128.246	101.22	26.0523	13.8925	99.1304	31.9565	23.2174	43.2609
6	28577412	28577499	18.7057	17.3149	6.88738	0	0	0	0	0
6	28668837	28668931	17.3127	10.198	3.18724	0	4.04255	0	0	2.11702
6	28778281	28778487	11.3562	12.6308	3.39354	3.87777	0	1.18932	0	0
6	29202849	29202971	19.1752	16.8375	4.09291	7.85725	10.9016	14.0574	0	1.63115
6	29397790	29397904	28.5507	28.8305	8.76026	7.00719	8.33333	2.14912	1.5614	0
6	30134706	30134790	9.68686	14.6727	0	1.90195	0	0	0	0
6	30313143	30313246	17.7749	21.273	0.969583	4.65332	0	0	0	0
6	30641735	30641849	31.2274	24.0254	8.76026	4.20432	0	0	0	3.49123
6	30791001	30791138	21.5303	20.9916	2.91582	6.99696	6.93431	7.15328	3.89781	2.90511
6	30837882	30837911	49.1023	61.3891	27.5495	33.0546	0	8.44828	6.13793	0
6	30886452	30886640	8.11532	4.37059	1.59362	0	0	0	0	0
6	30936703	30936900	19.6196	21.5497	3.54857	2.43295	16.3959	7.46193	3.61421	6.06091
6	30959684	30959775	16.7657	16.5538	2.19488	5.26695	6.26374	2.69231	0	2.18681
6	30972220	30972301	16.3241	11.8348	2.46585	0	0	6.04938	0	0
6	30991744	30991885	5.77089	8.74117	4.95794	2.26616	0	0	1.26241	0
6	30999240	30999290	73.2326	90.3837	17.9761	28.7575	38	93.1	99.68	75.62
7	245355	245584	110.151	124.387	52.7682	64.8823	12.4454	16.048	18.655	9.55895
7	414137	414646	2.39793	4.30475	0.981012	0.941635	0.746562	0.481336	0	0.390963
7	422792	422955	18.72	16.8031	6.73949	9.80147	1.16564	0	0	2.44172
7	466587	466644	74.9457	57.6611	17.5205	16.8173	0	4.29825	9.36842	6.98246
7	479757	479826	25.0595	27.7859	10.1314	11.5771	5.50725	0	7.73913	0
7	538003	538114	10.0796	9.86991	0	0	0	0	0	0
7	664407	664470	43.5909	32.606	9.51114	0	0	0	0	0
7	793521	793707	10.3899	10.3077	3.75844	3.43578	4.08602	0	0.956989	2.13978
7	813853	814038	6.59754	3.70122	0	1.72718	4.10811	2.64865	1.92432	1.07568
7	835458	835693	10.3876	8.15843	5.09959	2.03954	1.61702	1.04255	0	0
7	903690	903836	9.05655	3.75192	2.05206	0	1.30137	1.67808	0	0
7	922083	922197	17.8442	10.8114	4.38013	2.80288	5	0	0	0
7	986057	986146	230.852	232.345	40.3956	30.5167	42.6966	19.2697	2	4.47191
7	986518	986696	117.712	118.481	19.6368	16.1559	21.3483	8.25843	1	2.23596
7	987066	987153	17.5366	9.44448	0	1.83637	2.18391	0	4.09195	0
7	989615	989645	61.0272	59.3428	16.6445	0	12.6667	0	0	0
7	999366	999409	40.2117	50.9563	20.9024	11.1463	402.093	398.837	12.4186	0
7	1196917	1196979	34.4508	19.8791	11.2753	7.73052	30.6452	3.95161	0	3.20968
7	1197194	1197285	88.2994	81.2641	26.3385	19.3121	43.8462	26.9231	9.78022	0
7	1300825	1300997	5.91349	11.9429	1.74187	0.92886	4.4186	9.97093	5.17442	1.15698
7	1416691	1416822	211.188	243.574	71.6603	85.3701	43.5115	57.9771	67.9389	57.7252
7	1456139	1456368	11.1039	13.7543	3.9249	3.4883	1.65939	2.13974	1.55459	0
7	1593341	1593414	20.8997	28.1394	12.3124	10.9427	5.20548	10.0685	12.1918	13.6301
7	1665454	1665595	19.4768	12.6261	4.95794	2.26616	14.8227	0	1.26241	0
7	1690262	1690286	50.856	34.2363	16.6445	19.9705	0	20.4167	0	0
7	1871631	1871746	22.9958	23.8165	3.47363	11.114	1.65217	4.26087	1.54783	0
7	1917912	1917955	219.982	187.901	48.7723	55.7316	172.326	108.256	62.093	37.0233
7	2328300	2328386	26.0193	35.0324	6.96747	3.71544	8.83721	5.69767	0	0
7	2487444	2487666	21.5336	26.5254	5.39822	3.59829	4.27928	0	2.40541	0
7	2595103	2595183	109.34	109.556	72.4036	89.8672	163.875	107.187	344.875	378.1
7	2749987	2750020	101.712	78.8471	21.1839	24.2067	92.1212	81.6667	5.39394	24.1212
7	2789649	2789761	340.554	354.59	91.842	88.4408	11.875	13.125	71.5179	46.1964
7	2815386	2815454	23.9322	24.1668	2.93726	4.69894	0	10.8088	0	0
7	2955139	2955281	40.8281	71.3657	27.4283	36.0032	40.1408	17.2535	5.01408	0
7	2958074	2958312	14.5303	18.4128	1.67844	1.34255	2.39496	3.08824	2.2437	0.836134
7	3241129	3241241	13.6221	7.33634	1.78334	2.85293	1.69643	2.1875	6.35714	0
7	3380121	3380278	9.06986	16.573	11.4497	9.15845	2.42038	1.56051	0	2.53503
7	3508048	3508079	59.0586	92.7692	6.44303	5.15368	6.12903	15.8065	17.2258	0
7	3606534	3606643	14.9302	5.0255	2.74863	2.93145	22.6606	11.2385	4.89908	3.65138
7	3626315	3626490	16.8551	12.5207	1.14134	3.65175	5.42857	7	0	2.27429
7	3743716	3743869	5.98306	8.05559	3.26363	3.13263	0	8.00654	0	0
7	3767512	3767536	88.998	119.827	20.8056	26.6273	7.91667	10.2083	7.41667	16.5833
7	3770199	3770985	3.62333	3.65884	0.381172	0.203262	0.966921	1.24682	0.452926	0.506361
7	3771537	3771786	6.53571	6.59976	1.60429	2.56649	3.05221	0.983936	2.14458	0
7	3805558	3805703	9.82047	9.44448	2.06621	1.10182	7.86207	5.06897	2.45517	0
7	3822151	3822411	17.2128	22.1219	9.9867	9.83163	11.6923	18.8462	2.05385	0
7	3964460	3964608	15.1194	17.5808	2.69911	4.31795	6.41892	6.62162	3.60811	0
7	3984005	3984192	5.98306	6.59094	0.534048	0.854353	0	1.31016	0	1.06417
7	4188224	4188262	141.861	198.21	49.9335	92.4949	80	51.5789	14.0526	5.23684
7	4200700	4200747	54.1021	40.7921	16.9986	16.9962	24.2553	5.21277	3.78723	0
7	4232959	4233175	4.238	5.70604	1.38704	0.739648	1.75926	0	0	0
7	4233489	4233524	40.6848	43.0399	0	0	5.42857	7	0	0
7	4274066	4274193	21.6238	25.8794	6.29083	12.5798	7.48031	5.7874	4.20472	6.26772
7	4274599	4274747	10.9959	16.6555	2.02433	1.07949	14.1216	1.65541	2.40541	5.37838
7	4275380	4275670	17.8873	18.4167	3.09932	2.75455	3.27586	1.68966	1.22759	2.74483
7	4325037	4325277	22.8852	24.536	7.90614	13.3137	10.2917	13.2708	7.41667	11.6083
7	4430873	4431053	20.3424	22.0634	6.6578	6.21304	0	4.08333	0.988889	0
7	4470236	4470374	16.952	16.87	5.06572	9.26168	4.13043	1.77536	3.86957	0
7	4481750	4481777	60.2738	65.9365	7.39756	5.91719	7.03704	9.07407	0	0
7	4534334	4534469	10.5479	10.1441	5.17829	10.6509	1.40741	5.44444	1.31852	0
7	4581953	4582016	263.16	254.326	109.378	121.725	66.3492	132.222	19.7778	12.6349
7	4710874	4711015	15.1486	16.5111	4.95794	0	8.08511	1.73759	3.78723	2.8227
7	4713572	4713807	13.4173	16.8996	2.97476	2.03954	0.808511	5.21277	3.78723	0
7	4718865	4719232	3.04859	5.59721	0.272117	2.17662	0	0.667575	0	0
7	4761016	4761214	17.9794	19.366	7.0613	8.06889	18.2323	8.66162	2.69697	1.00505
7	4800943	4801062	9.40195	6.90479	1.67844	0	6.38655	2.05882	0	0
7	4830268	4830395	11.2123	8.62646	3.14542	3.77395	2.99213	0	0	0
7	4855771	4855909	8.84452	5.95413	4.34204	4.63084	0	5.32609	0	1.44203
7	4965100	4965126	35.208	68.4725	11.5231	12.2895	21.9231	9.42308	0	0
7	4972778	4972836	52.6097	42.5002	13.7748	13.7728	13.1034	12.6724	0	13.7241
7	5177600	5177757	40.8144	47.1021	17.8107	27.4753	25.414	21.8471	6.80255	2.53503
7	5219142	5219174	79.4625	119.827	34.3293	9.98525	0	0	0	0
7	5354498	5354654	13.04	17.5571	0.640173	3.07238	2.4359	1.57051	0	0
7	5451410	5451436	195.6	158.013	11.5231	18.4343	7.30769	0	6.84615	0
7	5515195	5515329	22.7713	20.4396	1.49055	8.34588	11.3433	9.14179	0	4.45522
7	5657703	5657861	70.1684	84.0738	34.1318	44.4912	9.62025	9.3038	4.50633	2.51899
7	5761677	5761850	11.7586	13.457	1.15453	1.84698	3.2948	5.66474	2.0578	0
7	5983555	5983621	70.8902	56.023	31.7759	31.4687	43.1818	29.697	5.39394	3.01515
7	6026502	6026581	10.2999	15.6013	1.26414	0	0	6.20253	0	0
7	6144826	6145049	7.29772	4.91283	1.3435	2.86572	0	3.29596	0.798206	0.892377
7	6765550	6765658	32.9622	43.1123	14.7951	11.8344	49.2593	11.3426	1.64815	7.37037
7	6784983	6785159	6.357	4.66858	1.13485	0	3.23864	1.39205	3.03409	0
7	6797412	6797497	28.7187	25.7779	0	11.2775	0	0	10.4706	0
7	6822260	6822492	11.3988	10.0348	0.860922	1.37728	4.09483	5.28017	0	0
7	6894444	6894608	73.183	88.5132	35.3188	29.2251	61.4024	25.3963	10.8537	3.64024
7	7106832	7106906	16.4938	16.6555	0	2.15897	0	3.31081	0	0
7	7219413	7219931	6.87243	4.22996	1.15676	2.4674	2.20077	1.89189	1.37452	1.15251
7	7480179	7480284	36.8101	48.2568	14.2667	4.56469	10.8571	0	1.69524	1.89524
7	7537887	7537975	40.4536	43.5734	17.0228	18.155	10.7955	22.2727	10.1136	2.26136
7	7555188	7555288	10.1712	15.064	8.98803	4.79292	7.6	9.8	10.68	0
7	7561159	7561200	74.4234	90.1833	19.4862	19.4834	4.63415	5.97561	0	0
7	7760271	7760515	5.83593	4.49	2.04645	1.96431	14.0164	8.03279	0	0
7	8056823	8057047	5.90293	3.66817	0.445835	2.85293	5.9375	3.28125	2.38393	0.888393
7	8066618	8066644	481.176	426.636	99.867	67.5925	58.4615	103.654	0	0
7	8067983	8068039	228.852	198.081	44.5835	31.3822	27.1429	43.75	0	0
7	8083714	8083765	25.9266	13.426	9.79088	0	0	9.60784	0	15.6078
7	8300142	8300223	12.557	13.5254	6.16463	0	28.1481	18.1481	0	0
7	8408301	8408479	6.28557	6.92419	2.2442	0	1.06742	4.12921	0	1.11798
7	8430251	8430427	13.8698	9.33716	5.67426	4.53875	12.9545	5.56818	0	1.13068
7	8561932	8561984	70.416	79.0067	36.4899	9.21715	7.30769	9.42308	6.84615	3.82692
7	8841614	8842986	27.3555	26.1513	0.145579	0.465784	0.276968	0.178571	0.389213	0.145044
7	8843070	8843434	28.5017	28.2167	0.54872	1.75565	0.521978	0	0	0
7	8843510	8844322	46.4719	41.8256	3.93565	3.34481	1.16995	1.2069	0.876847	1.22537
7	9200368	9200575	126.28	112.467	46.7976	49.3956	90.8696	78.1159	43.8551	36.5314
7	9218666	9218966	6.10272	5.02132	2.33023	1.59764	0	0.816667	1.18667	0.663333
7	9249489	9249667	7.99982	7.69354	4.4884	4.48775	8.53933	5.50562	3	0
7	9266768	9266794	35.208	42.1369	7.68208	0	7.30769	0	0	0
7	9443474	9443582	15.0684	19.0201	0	2.95859	7.03704	4.53704	0	0
7	9599161	9599352	11.7155	11.4718	5.22864	2.50938	4.97382	0	3.72775	0
7	9665604	9665728	8.20258	18.7747	7.24841	20.6147	7.66129	3.95161	1.43548	0
7	9703246	9703458	11.5146	9.6895	1.88428	3.01442	6.27358	8.08962	0	1.87736
7	9793852	9794201	49.2531	49.0491	22.0337	17.8533	58.2521	52.6504	22.4413	17.106
7	9794618	9794883	35.3113	37.2077	20.3503	22.9096	32.2642	35.1321	5.37358	3.75472
7	9799636	9799875	85.5402	82.5108	28.414	30.0811	20.6695	23.5774	5.21339	4.99582
7	10002045	10002074	63.1316	51.9447	6.88738	5.5091	0	0	0	0
7	10181262	10181498	6.89573	5.80275	1.69266	2.0309	3.22034	3.11441	2.26271	1.68644
7	10189232	10189361	3.15386	15.9238	3.87081	6.1924	0	3.79845	16.5581	9.25581
7	10287849	10287957	44.2636	43.1123	18.4939	11.8344	10.5556	6.80556	3.2963	0
7	10369833	10369958	48.8218	71.2114	34.3542	25.5622	53.2	47.04	19.936	20.696
7	10706068	10706111	529.849	528.671	106.834	107.748	83.9535	125.349	124.186	46.2791
7	10781953	10782290	28.9743	25.601	16.5951	16.1186	36.6469	34.8961	16.9021	4.72404
7	10794031	10794066	276.075	277.803	131.254	178.023	168.286	42	45.7714	11.3714
7	11008286	11008392	11.5146	16.7951	9.42142	10.5505	16.1321	4.62264	3.35849	1.87736
7	11008882	11009233	17.3867	13.2653	1.99165	5.91719	17.3219	8.37607	4.5641	5.66952
7	11026602	11026696	15.1486	7.28431	0	1.69962	2.02128	0	3.78723	4.23404
7	11140933	11140962	119.249	136.945	68.8738	49.5819	32.7586	59.1379	0	0
7	11245205	11245314	12.1308	15.0765	2.74863	10.2601	6.97248	11.2385	6.53211	10.9541
7	11245992	11246222	11.4979	16.0762	2.17102	5.55701	3.30435	4.26087	1.54783	0.865217
7	11354670	11354714	196.489	146.282	18.1576	29.048	43.1818	11.1364	28.3182	31.6591
7	11374496	11374585	101.712	95.3999	51.6167	71.804	98.2022	88.0899	8	15.6517
7	11386246	11386379	74.9457	61.7797	21.0246	33.6345	51.4286	36.8421	6.69173	2.99248
7	11493310	11493418	41.4382	30.4322	3.69878	5.91719	7.03704	11.3426	0	1.84259
7	11843790	11843924	22.7713	21.4615	2.23583	0	2.83582	5.48507	2.65672	2.97015
7	12002378	12002440	497.076	492.56	136.914	126.265	177.742	233.145	226.806	128.387
7	12523066	12523435	3.03207	4.4535	1.08257	1.73186	1.02981	0.663957	2.41192	0.539295
7	12660754	12660958	25.428	22.8242	17.134	14.88	22.3529	30.0245	8.72549	10.7304
7	12708974	12709120	7.66323	7.50384	1.36804	1.09427	1.30137	0	1.21918	0
7	12739759	12739788	70.1462	99.1671	13.7748	16.5273	0	0	0	0
7	12830916	12830957	39.6925	43.4216	9.74312	0	9.26829	0	0	0
7	12886943	12887209	133.449	131.282	36.7931	46.2475	24.2857	15.6579	22.0827	25.4361
7	12952900	12952939	529.424	607.474	117.792	151.571	375.128	358.077	173.436	51.0256
7	13060431	13060596	8.63011	14.1095	5.44729	7.74613	0	0	11.8667	6.0303
7	13063452	13063515	54.8922	43.4746	12.6815	30.4312	9.04762	0	33.9048	37.9048
7	13131754	13132022	16.699	14.8187	8.57068	5.96134	10.6343	2.74254	5.97761	1.48507
7	13182810	13182892	13.6443	11.6904	0	0	2.31707	0	0	0
7	13422444	13422570	15.3375	11.9555	8.71855	5.07187	6.03175	3.88889	4.2381	0
7	13503070	13503210	18.1629	21.5199	5.70669	3.42351	1.35714	3.5	0	0
7	13537068	13537185	39.9893	24.5799	15.3642	16.3861	47.094	39.7863	7.60684	11.906
7	13756556	13756755	20.4446	22.7095	9.0332	5.61984	10.5025	8.61809	1.78894	3
7	13780810	13780962	10.0374	10.8114	7.88424	1.05108	3.75	6.44737	3.51316	1.30921
7	13858072	13858097	130.191	158.856	47.9362	38.3434	45.6	29.4	14.24	0
7	14108410	14108443	33.904	33.1988	3.02627	9.68267	17.2727	0	0	0
7	14109148	14109562	8.10748	6.94649	2.65347	3.47313	3.6715	1.77536	1.28986	1.92271
7	14233723	14233798	876.079	858.189	134.488	95.8584	129.2	94.7333	612.32	737.627
7	14377482	14377514	50.856	25.6772	6.24169	4.99262	0	0	0	12.4375
7	14392410	14392701	37.3993	40.4717	18.8752	18.6666	24.1581	24.4158	9.17526	5.47079
7	14657751	14657963	10.0752	7.10564	2.35535	0.753604	0.896226	0	0.839623	0
7	14912337	14912555	11.6642	13.1919	0.458106	1.46572	10.4587	4.49541	2.44954	0
7	14976122	14976347	4.97259	4.26051	0.887707	0	0	2.17778	0	0
7	15395813	15396109	84.5309	78.6508	31.3771	34.5436	53.277	48.0068	7.21622	10.0845
7	15883670	15883778	19.7773	13.9481	12.021	23.6687	63.3333	34.0278	3.2963	0
7	15890704	15890773	17.689	19.8471	5.78939	0	2.75362	3.55072	0	0
7	16009272	16009295	39.8003	53.5872	8.68409	6.94626	8.26087	10.6522	0	0
7	16054496	16054654	4.50623	11.2676	1.89621	4.04466	1.20253	0	0	0
7	16133926	16134023	139.461	124.239	29.8571	19.7646	29.3814	63.1443	1.83505	0
7	16264373	16264548	19.7612	24.2588	4.56535	0.912937	9.77143	2.8	1.01714	0
7	16288764	16288797	36.9862	29.0489	6.05255	0	0	7.42424	0	0
7	16448560	16448668	18.8356	35.5043	7.39756	5.91719	19.3519	13.6111	1.64815	1.84259
7	16478433	16478570	8.16666	8.99639	2.91582	1.16616	5.54745	0	0	1.45255
7	16561353	16561447	95.2197	112.178	41.4342	23.7946	84.8936	67.766	24.617	4.23404
7	16839759	16839903	114.426	128.386	38.8372	39.941	31.6667	35.7292	35.8472	30.4028
7	16992533	16992612	36.0498	52.0044	15.1697	18.201	26.4557	27.9114	24.7848	17.6329
7	17452447	17452608	12.635	10.2071	0.620292	2.97697	1.18012	3.04348	0	2.47205
7	17767333	17767465	12.3287	9.33716	3.78284	6.05167	17.2727	14.8485	1.34848	1.50758
7	17788561	17788648	32.7349	50.3706	11.479	3.67274	15.2874	22.5287	4.09195	2.28736
7	17828015	17828039	42.38	45.6483	24.9668	13.3137	7.91667	20.4167	0	0
7	17832732	17832952	5.0856	3.73486	0.453941	0	0	2.22727	0	0
7	17833432	17833683	4.05227	3.81918	0.397876	0	0	0	0	0
7	17870074	17870192	31.8927	18.5688	26.2362	14.8933	17.7119	8.30508	4.52542	0
7	17998579	17998680	57.4018	59.6592	21.7532	20.5637	28.2178	19.4059	3.52475	3.94059
7	18073267	18073421	15.8512	13.3388	5.83638	1.03743	4.93506	0	1.15584	0
7	18097947	18098195	207.935	204.865	63.2223	57.3347	11.4919	10.8669	41.629	18.4556
7	18115469	18115583	16.0598	20.4216	7.88424	2.80288	16.6667	15.0439	3.12281	1.74561
7	18152256	18152298	33.904	22.8242	2.37779	0	4.52381	5.83333	4.2381	0
7	18235635	18235707	42.38	22.8242	11.0963	24.4084	18.4722	23.8194	2.47222	0
7	18352265	18352578	24.3719	19.6886	3.82877	5.10428	4.2492	6.26198	2.27476	4.45048
7	18365013	18365234	6.90353	9.29491	2.25943	1.44583	2.57919	0	0	0
7	18663998	18664247	6.53571	8.2497	3.60965	3.84973	3.81526	1.96787	0	0.799197
7	18694122	18694438	9.33433	9.10078	1.89621	4.04466	16.2342	9.3038	5.06962	0.629747
7	18857571	18857680	11.1977	8.79463	0	4.39717	3.48624	4.49541	3.26606	0
7	18965493	18965682	68.8843	49.9958	19.0223	20.2875	20.1058	7.77778	6.59259	5.26455
7	19034912	19035018	17.2718	25.8387	5.65285	10.5505	5.37736	0	0	7.50943
7	19189495	19189679	9.3973	5.95413	1.08551	0.868283	0	0	0.967391	0
7	19244309	19244389	64.8414	66.7607	14.9801	27.9587	11.875	6.125	4.45	2.4875
7	19250253	19250710	6.67694	4.19525	0.874109	1.04878	1.66302	0.536105	0	0.870897
7	19271275	19271385	9.24655	8.71468	0	0	0	0	0	0
7	19368962	19369047	8.37628	16.1112	3.52472	3.75915	0	2.88235	2.09412	0
7	19462007	19462037	44.0752	18.2593	26.6312	15.9764	19	8.16667	11.8667	0
7	19467962	19468119	18.1397	17.4452	1.27219	0	2.42038	0	1.13376	1.26752
7	19511504	19511631	18.4203	18.3312	7.07719	10.0639	8.97638	9.64567	1.40157	1.56693
7	19535818	19536032	8.07993	10.8788	1.4	1.49312	4.43925	5.7243	3.3271	0.929907
7	19884199	19884354	4.59345	9.71868	1.93291	4.12294	1.22581	3.16129	0	0
7	19951327	19951427	24.4109	23.2806	7.98936	12.7811	13.3	17.15	0	5.97
7	20253645	20253890	5.39696	3.91271	0.40762	0	0.77551	1	0	0
7	20318174	20318426	4.43981	6.52119	2.37779	2.53594	3.01587	1.94444	0	0
7	20515690	20515811	12.6089	9.05421	2.47604	5.28145	0	0	0	0
7	20535099	20535249	7.45888	7.30373	1.33156	1.06509	0	3.26667	0	0
7	20754892	20755177	12.1341	11.5322	4.20493	5.04518	10	10.3158	1.24912	1.39649
7	20923088	20923351	23.9777	16.1418	2.27833	5.46721	1.44487	3.72624	0.676806	0
7	20924026	20924059	49.3149	49.7982	18.1576	24.2067	5.75758	0	0	6.0303
7	21051642	21051807	19.726	18.2593	12.7103	13.5557	14.9697	8.90909	1.07879	1.20606
7	21164860	21164975	33.6092	30.9615	5.21045	6.94626	13.2174	6.3913	1.54783	0
7	21325394	21325675	27.5093	30.703	10.662	11.3711	8.11388	13.0783	0.633452	1.41637
7	21347626	21347760	28.8437	20.4396	10.4339	10.7304	17.0149	16.4552	3.98507	0
7	21684278	21684471	78.5238	86.5663	38.291	39.7341	50.2073	48.2383	10.1451	18.5596
7	21698206	21698632	5.96901	8.35815	1.17215	1.87516	0	0	2.50704	0.934272
7	21707388	21707518	15.648	14.7479	3.84104	2.45791	1.46154	0	4.10769	3.06154
7	21708517	21708609	13.2668	13.3968	6.51307	5.2097	2.06522	0	0	0
7	21713199	21713947	5.98306	7.50634	2.13619	1.06794	2.79412	1.31016	0.951872	0.798128
7	21734224	21734415	9.58542	7.88688	1.56859	6.69169	2.98429	1.28272	0	0
7	21747452	21747613	58.7529	66.346	24.1914	32.7467	8.26087	1.52174	0	0
7	21774705	21774862	24.6182	18.3175	3.81657	1.01761	1.21019	1.56051	0	0
7	21846057	21846112	14.7945	27.389	10.8946	5.8096	0	4.45455	3.23636	0
7	21876352	21876530	198.853	200.801	44.884	20.6437	51.236	41.2921	205	249.309
7	21915424	21915459	46.4969	7.82543	2.85334	9.12937	0	0	0	0
7	21932033	21932144	14.6612	7.40243	2.69911	0	5.13514	4.41441	0	0
7	21937355	21937481	25.0244	17.3898	2.37779	0	3.01587	1.94444	0	0
7	21980564	21980714	73.2326	70.2984	29.2943	20.2368	43.0667	24.5	7.12	1.32667
7	22032818	22033057	24.2577	26.3576	9.19278	8.69009	11.1297	15.3766	1.48954	0.832636
7	22075276	22075523	12.7655	14.9697	5.25616	2.58727	4.61538	4.95951	0.720648	0
7	22138316	22138457	10.0991	8.74117	0.708277	1.13308	2.69504	0	3.78723	0
7	22146188	22146346	16.7374	11.2676	6.3207	1.01116	2.40506	0	0	0
7	22193784	22194074	16.4844	25.5001	13.086	19.8328	3.27586	8.44828	1.84138	2.05862
7	22196844	22196945	101.712	93.5565	50.4279	44.291	60.198	31.5347	14.099	5.91089
7	22313753	22313778	65.0957	54.778	7.98936	0	7.6	0	0	0
7	22373354	22373428	26.1152	7.40243	4.04866	12.9538	2.56757	3.31081	0	0
7	22392946	22393073	10.4115	10.7831	4.71813	5.03194	13.4646	7.71654	0	1.56693
7	22442097	22442146	66.4242	92.2283	28.5334	13.042	11.6327	5	0	8.12245
7	22450792	22450895	26.6624	33.2391	10.6654	7.75553	3.68932	4.75728	0	0
7	22527227	22527470	10.0456	5.07204	2.87683	1.9724	0	2.01646	2.19753	0.81893
7	22609827	22610024	5.67935	6.25637	0.506939	1.62197	0	0	0.903553	0
7	22612890	22613087	32.5272	33.3673	9.1249	4.86591	1.92893	1.24365	0.903553	0
7	22702641	22702670	413.863	410.835	203.178	198.328	85.1724	118.276	49.1034	34.3103
7	22718883	22718990	10.4564	8.95902	4.66668	5.97249	0	4.57944	0	0
7	23272769	23272865	12.714	14.2651	3.12084	6.65683	0	0	0	0
7	23520121	23520189	31.4111	20.139	11.7491	9.39788	156.471	140.515	13.0882	2.92647
7	23632466	23632570	14.67	11.851	1.92052	1.53619	0	7.06731	1.71154	0
7	23828488	23828615	8.8097	10.7831	0.786354	0	0	1.92913	0	0
7	23893730	23893799	66.3339	65.4954	7.23674	4.63084	2.75362	10.6522	0	0
7	24033358	24033589	10.1272	15.4137	2.16162	2.76648	8.22511	4.24242	4.62338	1.72294
7	24218696	24218759	64.579	76.0806	6.34076	5.07187	0	0	0	0
7	24243641	24243837	113.648	106.901	69.2955	64.3947	94.0306	123.75	245.204	292.408
7	24515055	24515205	39.3286	52.0391	3.99468	12.7811	7.6	19.6	2.37333	7.96
7	24536413	24536541	7.15163	14.9784	3.12084	2.49631	4.45312	5.74219	1.39062	0
7	24670902	24671473	3.20633	3.11784	0	0	0.665499	0.429072	0.623468	0
7	24677322	24677519	6.71196	4.17091	3.04163	1.62197	0	0	1.80711	1.01015
7	24808444	24808616	20.6972	19.1086	11.0318	7.43088	3.31395	0	5.17442	1.15698
7	24812874	24813010	79.2755	73.5072	36.7158	29.3684	12.5735	27.0221	3.92647	4.38971
7	24923108	24923188	29.2422	22.2536	0	0	2.375	6.125	0	0
7	24930963	24931017	32.0204	25.3602	27.7408	8.87578	7.03704	18.1481	3.2963	0
7	25044857	25044921	47.6775	49.2146	12.4834	29.9557	20.7812	19.1406	2.78125	3.10938
7	25128594	25128715	15.1307	6.79066	2.47604	3.96109	1.57025	0	0	0
7	25159072	25159353	44.1597	39.9626	18.1253	16.4881	26.3701	17.4377	2.53381	3.54093
7	25233424	25233715	4.54384	5.17662	1.71593	2.19607	1.95876	3.3677	0.611684	1.3677
7	25497863	25498196	20.77	23.0298	7.19762	5.27749	1.14114	2.94294	3.74174	0
7	25669007	25669131	8.20258	9.93956	0	3.86526	0	0	0	0
7	25752431	25752540	27.9941	27.6403	9.16211	16.123	5.22936	0	1.63303	0
7	25849215	25849408	7.37807	5.67648	0.517446	0.827793	0	0	0	0
7	26092594	26092759	46.8492	38.1786	14.5261	21.3019	27.6364	16.3333	2.15758	2.41212
7	26386358	26386411	26.8673	23.2548	11.3057	12.0577	7.16981	23.1132	0	0
7	26548908	26549025	12.1707	10.5342	5.97495	5.46202	1.62393	2.09402	1.52137	11.906
7	26549423	26549659	10.7746	14.5069	2.53899	0	2.41525	2.07627	3.01695	9.27542
7	26549925	26550002	13.2094	26.6776	6.48487	8.29943	0	0	6.93506	7.75325
7	26748643	26748672	234.99	141.667	65.4301	82.6366	39.3103	42.2414	30.6897	0
7	27108144	27108188	32.3629	43.5734	9.07882	18.155	4.31818	16.7045	8.09091	0
7	27131288	27131318	20.3424	50.2132	0	0	25.3333	16.3333	0	0
7	27655560	27655645	14.3593	12.8889	3.52472	3.75915	0	0	0	0
7	27761484	27761513	112.234	203.056	55.099	16.5273	19.6552	50.6897	0	0
7	27772296	27772402	17.2718	11.6274	0.942142	4.52162	7.16981	2.31132	0	0
7	27780363	27780432	20.6372	27.7859	13.0261	9.26168	19.2754	3.55072	2.57971	5.76812
7	27896996	27897029	40.0684	62.2477	12.1051	4.84133	11.5152	14.8485	0	12.0606
7	27937442	27937612	19.1458	19.3334	2.93726	0	4.47059	5.76471	1.04706	3.51176
7	28089692	28090020	7.13224	5.4277	1.21789	2.92251	6.95122	4.48171	1.62805	1.82012
7	28193823	28193907	10.8977	16.303	3.56668	1.90195	4.52381	2.91667	4.2381	2.36905
7	28225509	28225729	10.1712	9.33716	1.36182	3.631	0.863636	3.34091	1.61818	0
7	28386709	28386843	10.6266	6.13187	0	1.19227	0	0	0	0
7	28706595	28706894	4.76243	2.29005	0.668007	0.534328	0	1.6388	0.595318	0.665552
7	28749481	28749674	8.43208	10.6434	1.03489	0.827793	1.96891	0	0.92228	0
7	28853094	28853197	12.8374	7.97738	1.93917	0	0	2.37864	0	0
7	28853643	28853937	3.80555	3.72639	0.339684	2.71707	1.29252	0	1.21088	0
7	29112850	29113028	131.426	131.56	85.8407	78.0869	107.809	154.157	336	384.584
7	29278250	29278411	5.68576	8.5059	3.72175	1.98465	2.36025	1.52174	0	0
7	29405967	29406088	17.6525	16.9767	0	0	9.42149	4.04959	4.41322	0
7	29450737	29450802	100.147	115.877	56.8474	36.8686	11.6923	11.3077	0	6.12308
7	29572366	29572458	29.8503	28.2821	9.7696	13.8925	8.26087	7.98913	3.86957	0
8	234190	234541	11.3013	11.3145	0	0.455168	0	0	3.54986	6.80342
8	299174	299235	26.6786	20.205	4.91149	5.23816	3.11475	0	0	3.2623
8	323728	323772	53.1676	40.461	0	0	17.2727	0	0	0
8	385122	385235	99.0117	92.1046	28.2809	29.6907	23.5398	15.177	3.15044	3.52212
8	408356	408576	7.39724	6.84725	0.907882	0.7262	6.04545	0	1.61818	2.71364
8	598837	598974	15.5909	8.99639	4.37374	3.49848	0	1.78832	0	0
8	639492	639620	8.74088	13.9085	3.90105	4.99262	1.48438	0	1.39062	0
8	758216	758291	284.794	277.542	178.429	159.764	149.467	218.867	614.693	740.28
8	818756	818803	25.969	14.5686	12.749	6.79847	20.2128	10.4255	3.78723	0
8	821004	821233	10.2156	12.5583	3.0527	2.79064	24.0611	22.4672	3.10917	6.08297
8	886235	886409	120.418	114.121	51.0814	69.782	42.5862	36.6092	4.09195	1.14368
8	923971	924000	80.6681	56.6669	34.4369	33.0546	26.2069	16.8966	6.13793	0
8	1019210	1019465	5.18532	5.90743	1.56654	0.626525	1.4902	0	0	0
8	1220374	1220422	209.781	248.213	31.2084	16.6421	83.125	51.0417	278.125	136.812
8	1367789	1367883	12.9845	7.28431	0	0	0	0	0	0
8	1387854	1387885	42.6534	92.7692	9.66455	10.3074	6.12903	7.90323	5.74194	0
8	1466106	1466273	10.3539	16.4006	2.99003	2.87001	2.27545	0	0	0
8	1466473	1466771	4.4371	6.43366	0.335124	0.536121	0	0	0	0
8	1684888	1685100	35.983	45.8637	18.3718	15.0721	77.9717	47.3821	6.71698	15.9575
8	1777044	1777135	30.1783	31.6027	9.87696	10.5339	8.35165	10.7692	9.78022	6.56044
8	1953332	1953573	18.5698	21.593	7.04456	7.29213	2.36515	8.13278	2.21577	0.825726
8	1955361	1955531	11.9661	12.8889	1.17491	2.81936	1.11765	2.88235	0	0
8	2041513	2041747	13.9093	13.4604	5.54817	5.46202	6.49573	4.18803	0.760684	0
8	2186285	2186468	13.3393	21.7017	3.82005	6.11119	3.11475	4.01639	3.89071	1.08743
8	2393856	2393984	11.9194	10.6988	3.12084	2.49631	1.48438	5.74219	0	0
8	2500610	2501053	3.44397	3.40044	2.25433	1.08192	0	2.21219	0.401806	1.79684
8	2519307	2519455	39.8601	41.6387	16.1946	12.9538	1.28378	0	16.8378	12.1014
8	2765670	2765769	50.3423	41.4985	8.07006	8.06889	15.3535	7.42424	3.59596	0
8	2943162	2943237	17.6301	16.4334	2.66312	2.13019	0	0	0	0
8	2987349	2987572	18.7004	20.8795	6.26968	2.86572	12.7803	13.1839	3.19283	2.67713
8	3012656	3012729	18.1131	26.2634	4.10412	4.3771	5.20548	6.71233	0	0
8	3043892	3044003	13.7449	8.63617	4.49851	11.5145	8.55856	6.62162	0	3.58559
8	3072156	3072210	24.4862	25.3602	20.3433	11.8344	0	0	0	0
8	3090787	3090843	36.3257	75.8088	24.9667	14.2646	10.1786	4.375	6.35714	0
8	3245156	3245505	21.5664	22.7588	6.86764	6.40887	17.4212	16.8481	5.10029	1.7106
8	3405801	3405951	8.13696	8.2167	1.33156	0	0	4.9	1.18667	0
8	3520953	3521125	7.09619	6.36953	0	0	0	0	0	0
8	3688658	3688689	55.7775	44.1758	9.66455	15.461	12.2581	23.7097	5.74194	19.2581
8	3868255	3868422	15.2263	9.02033	8.37208	15.3067	3.41317	4.4012	2.13174	5.95808
8	3968045	3968243	21.0616	20.0576	9.07882	9.68267	5.75758	18.5606	3.59596	1.00505
8	3979532	3979671	25.6109	31.5269	5.74774	4.59753	6.83453	7.05036	2.56115	0
8	4033927	4034057	11.736	11.5877	0	0	1.46154	5.65385	2.73846	0
8	4049418	4049679	7.79402	9.44448	1.53053	4.28486	3.63985	0	1.36398	0
8	4049839	4050219	14.9891	12.9737	1.05123	1.26129	1	0.644737	0.936842	0
8	4116964	4117027	51.6632	30.4322	6.34076	12.6797	3.01587	0	2.8254	3.15873
8	4143466	4143720	4.40485	3.77407	0.393177	0	1.49606	0	0	0
8	4145718	4145828	10.1712	8.71468	0	0	0	4.45455	0	0
8	4253961	4254388	100.759	103.27	30.1706	31.0548	8.8993	4.59016	27.5129	16.3115
8	4308738	4308903	7.39724	6.63976	0.605255	0.968267	2.30303	8.90909	0	0
8	4368569	4369040	3.67113	4.94281	2.12032	0.678403	4.03397	4.16136	0.755839	0.845011
8	4378554	4378719	8.63011	9.12967	1.81576	2.9048	5.75758	4.45455	0	0
8	4378811	4379057	11.9904	13.3605	4.87156	3.89668	21.626	25.8943	5.78862	2.42683
8	4963239	4963274	75.5575	93.9051	34.2401	45.6469	10.8571	21	5.08571	34.1143
8	5158628	5158946	25.2681	24.9774	6.59499	5.52643	16.7296	13.8679	1.67925	3.75472
8	5159727	5159854	54.46	43.1323	22.0179	17.6118	35.9055	21.2205	12.6142	14.1024
8	5165002	5165044	36.3257	29.3454	2.37779	3.8039	0	0	16.9524	4.7381
8	5165120	5165213	14.2178	17.6703	4.29535	1.71789	2.04301	0	3.82796	0
8	5168074	5168243	6.01846	5.67228	0	0	10.1183	2.89941	2.10651	8.2426
8	5168448	5168901	5.61325	6.95306	1.32274	2.46876	18.4547	21.0927	0	1.75717
8	5169008	5169343	5.46512	6.54066	2.68299	2.38454	19.8507	22.6716	0.531343	1.18806
8	5174839	5175169	13.2534	9.95964	4.84204	0.968267	11.5152	4.45455	4.31515	0.60303
8	5175263	5175892	10.8342	8.05559	2.69911	1.77798	11.4785	5.84261	0.848967	0.63275
8	5194189	5194560	3.83819	5.53686	0	0	0	0	0.479784	0
8	5194926	5195264	12.3378	13.7755	0.886393	0.472675	0	0.724852	1.57988	0
8	5206628	5206764	11.9661	14.0973	0.734316	0	0	0	0	0
8	5207936	5208047	17.4102	12.3374	0.899703	0	0	0	6.41441	0
8	5208235	5208607	6.01523	8.83516	3.22152	1.71789	6.63978	3.29301	3.82796	3.20968
8	5415614	5415637	48.6449	35.7248	0	0	0	0	0	0
8	6087249	6087500	33.2286	32.7359	9.94691	17.1858	19.6813	26.3546	2.12749	4.75697
8	6087764	6087813	51.8939	36.3323	16.3048	13.042	23.2653	25	10.898	8.12245
8	6111513	6111688	20.3424	22.6937	11.984	10.0423	42.3429	19.6	3.05143	0
8	6404248	6404297	74.7272	89.4335	44.8382	32.6049	0	0	14.5306	28.4286
8	6703487	6703651	108.534	106.884	30.4473	34.096	17.378	19.4207	6.5122	2.42683
8	6883741	6884012	9.38303	11.6226	3.31662	2.35814	2.80443	2.71218	0	3.67159
8	6950253	6950560	69.575	67.8034	19.1927	20.8162	17.9479	16.759	4.63844	5.18567
8	6952388	6953021	36.3142	32.2351	17.67	17.1626	33.0174	28.6414	11.248	8.80253
8	7014124	7014364	49.1608	47.3601	21.6379	21.9675	24.5417	25.5208	11.8667	6.63333
8	7016461	7016919	56.63	56.2132	16.1357	17.7903	19.083	14.4432	7.77293	5.64847
8	7308079	7308300	246.686	244.146	83.1472	75.1831	10.3167	12.1946	54.7692	28.8145
8	7465467	7465658	15.4432	14.3398	1.56859	3.34584	3.97906	5.13089	3.72775	2.08377
8	7663476	7663594	12.9295	15.0872	0	0	9.66102	12.4576	6.0339	1.68644
8	7673667	7673865	6.67806	4.14985	0	0.806889	0.959596	1.23737	2.69697	1.00505
8	7700381	7700698	6.41716	3.45603	0.945114	2.01595	1.19874	2.31861	0.561514	1.88328
8	7701043	7701396	7.77967	5.0433	1.69746	1.81036	3.76771	0.694051	2.52125	0.563739
8	7702782	7702987	3.96925	6.01222	0	0	0	0	0	0
8	7818493	7818591	16.606	20.961	4.0762	1.63024	1.93878	0	5.44898	2.03061
8	8079406	8079429	229.958	273.89	108.551	145.871	57.8261	42.6087	7.73913	8.65217
8	8101430	8101714	205.573	205.9	69.6256	63.0055	10.7042	12.0775	45.1268	25.2254
8	8332612	8332783	11.3013	7.20763	1.75205	3.73717	2.22222	4.29825	0	0
8	8526560	8526713	23.2675	32.2224	6.52725	14.6189	21.1111	20.817	11.634	9.10458
8	8528333	8528462	138.77	109.344	70.4488	43.3468	95.7364	79.7674	13.7984	10.7984
8	8532387	8532507	9.3236	14.8357	2.49668	2.66273	0	0	0	0
8	8594672	8594910	4.70097	5.75399	1.25883	0.671277	0.798319	1.02941	0	0
8	8606013	8606183	22.1373	20.9445	11.1616	7.51831	1.11765	1.44118	10.4706	7.02353
8	8634573	8634775	7.55287	6.77946	0	0	0	1.21287	0	0
8	8720100	8720158	54.3633	37.7779	5.16553	13.7728	22.931	0	3.06897	0
8	8856400	8856466	49.3149	43.5734	16.6445	19.3653	5.75758	18.5606	2.69697	0
8	8921423	8921452	140.292	165.278	72.3175	93.6548	32.7586	42.2414	0	13.7241
8	8928108	8928349	36.2956	32.9577	16.9898	19.2247	14.9793	21.3485	20.6805	25.5975
8	9031470	9031653	22.7879	12.7217	4.91149	4.36514	6.22951	2.6776	1.94536	1.08743
8	9062769	9063106	5.43269	5.68911	2.96341	5.68893	0	0	2.64095	2.95252
8	9063297	9063457	8.2641	9.41497	2.49667	0	0	0	3.3375	0
8	9116212	9116566	4.59715	4.25535	1.41055	1.35393	2.68362	4.84463	1.00565	2.24859
8	9142313	9142553	13.5616	17.6887	7.90614	9.31957	2.375	6.125	4.45	6.63333
8	9148349	9148631	14.0666	12.6261	4.6038	6.79847	113.191	92.0922	15.7801	10.5851
8	9247936	9248004	650.658	652.503	58.7453	70.4841	61.4706	68.4559	390.029	400.926
8	9251785	9251894	606.539	598.035	98.0346	67.4233	115.046	85.4128	434.385	520.321
8	9423740	9423896	58.028	57.9383	19.8454	19.4584	37.7564	23.5577	1.14103	7.65385
8	9704476	9704577	87.6133	74.574	29.6635	28.4728	15.0495	2.42574	5.28713	7.88119
8	9820563	9820642	30.8998	24.2687	8.84897	6.06699	0	0	11.2658	12.5949
8	9822004	9822232	14.7215	15.6165	7.00821	14.0144	10.8333	8.59649	3.90351	5.23684
8	9822412	9822898	14.022	14.6526	8.21951	7.23212	7.03704	9.07407	2.93004	1.63786
8	9927451	9927482	42.6534	17.6703	9.66455	0	6.12903	0	0	0
8	10034136	10034276	61.0272	78.2543	30.6734	35.3763	6.78571	10.5	21.6143	9.95
8	10061170	10061196	117.36	84.2738	42.2514	36.8686	21.9231	9.42308	6.84615	0
8	10188776	10189080	4.68411	3.60382	2.29957	2.6277	4.375	1.61184	4.68421	3.27303
8	10189165	10189727	3.61964	4.38614	0.355399	0.568555	2.70463	2.61566	1.90036	2.83274
8	10194601	10194759	16.0937	14.7346	4.42449	6.06699	3.60759	7.75316	2.25316	0
8	10312048	10312460	27.8967	19.9434	11.8774	12.4089	24.9029	24.9757	3.02427	0.48301
8	10486984	10487135	62.6438	41.7183	22.4866	20.1028	23.9073	30.8278	10.6093	6.5894
8	10499938	10499966	43.5909	29.3454	24.9667	11.4117	210.357	148.75	6.35714	0
8	10774559	10774650	137.479	151.994	44.995	52.6695	85.6044	94.2308	9.78022	21.8681
8	10779099	10779216	30.4267	29.2618	13.657	5.46202	45.4701	25.1282	0	3.40171
8	10845317	10845469	21.4131	19.821	6.5702	4.20432	3.75	6.44737	2.34211	1.30921
8	10872433	10872732	3.74191	3.20607	1.00201	0.534328	8.26087	5.73579	2.38127	4.65886
8	10872813	10873040	4.92878	6.03282	0.439943	0	3.34802	0	0.784141	0
8	10894204	10894352	68.0371	55.5182	26.3163	30.2256	47.5	19.8649	16.8378	12.1014
8	10945572	10945816	4.58538	3.3675	0.818582	0	1.55738	0	0.729508	0
8	11029123	11029349	4.05048	4.84761	0.441889	0.70692	1.68142	0	0	0
8	11179798	11179882	463.758	479.308	129.589	117.921	20.3571	11.6667	103.833	54.4881
8	11180028	11180380	52.0118	54.4668	26.669	27.6864	23.2102	20.1847	20.733	25.4403
8	11186243	11186327	466.18	482.568	130.778	119.823	27.1429	11.6667	105.952	56.8571
8	11193487	11193571	466.18	482.568	130.778	119.823	27.1429	11.6667	105.952	56.8571
8	11235621	11235703	493.675	512.709	141.275	140.281	32.439	17.9268	115.049	75.2317
8	11395015	11395727	5.14274	5.57782	1.26236	2.24388	0.533708	0	1.75	1.67697
8	11501509	11501579	1573.63	1572.91	529.295	497.551	336.571	381.5	277.171	241.643
8	11501882	11502009	257.884	279.282	93.5762	114.477	65.8268	71.378	110.724	70.5118
8	11606255	11606395	52.309	66.5161	30.6734	30.8116	52.9286	33.25	6.35714	4.26429
8	11987366	11987475	11.1977	6.28188	1.83242	0	0	0	3.26606	7.30275
8	11987984	11988084	12.2054	9.58615	2.99601	1.59764	5.7	0	12.46	1.99
8	12047308	12047517	8.27322	8.51811	1.4335	1.52884	0.909091	0	0	0
8	12075137	12075454	8.02145	7.77606	0.315038	1.00797	0	0	0	0
8	12100002	12100202	7.6284	5.4778	0.499335	2.39646	0	2.45	1.78	0.995
8	12284624	12284778	7.92561	8.89253	1.94546	1.03743	0	1.59091	1.15584	1.29221
8	12384339	12384461	31.6808	29.185	7.36724	9.16679	24.918	6.02459	7.29508	0
8	12954693	12954716	981.742	1113.42	247.496	166.71	247.826	213.043	479.826	242.261
8	13116744	13116848	113.448	106.659	47.0527	50.6943	16.4423	32.9808	17.1154	0
8	13117022	13117109	59.6243	36.2039	18.3663	12.8546	10.9195	5.63218	4.09195	4.57471
8	13765629	13765681	23.472	21.0685	0	0	0	0	0	0
8	14009496	14009546	40.6848	43.8224	17.9761	12.7811	11.4	0	0	0
8	14047684	14047890	23.6999	26.5913	8.24145	6.97998	7.37864	13.0825	0.864078	2.89806
8	14143663	14144138	50.7489	46.4171	21.8656	17.1536	51.2	47.4526	20.6105	14.2442
8	14447633	14447932	57.1492	49.4651	18.3702	19.2358	35.5853	31.1371	3.57191	4.65886
8	14495130	14495223	219.829	220.879	36.5105	29.2042	24.5161	15.8065	1.91398	4.27957
8	14536543	14536570	222.26	197.809	59.1804	65.089	0	0	72.5185	14.7407
8	14616154	14616325	13.6806	23.2246	7.59223	5.60575	3.33333	0	2.08187	0
8	14695328	14695450	10.0045	6.735	1.63716	1.30954	3.11475	0	0	0
8	14966102	14966568	19.2074	22.6283	3.64322	2.05705	0.815451	0.525751	2.67382	2.98927
8	14966652	14966846	12.0586	7.76492	3.08867	0.823526	0.979381	0	5.50515	3.07732
8	14993322	14993503	5.61945	6.80942	1.65525	0.882674	0	0	0	0
8	15073755	15073909	13.2094	6.22477	1.29697	1.03743	1.23377	1.59091	1.15584	0
8	15371112	15371205	153.115	110.44	68.7257	80.7409	185.914	113.28	21.0538	4.27957
8	15454439	15454518	14.1624	12.1344	1.26414	2.02233	2.40506	18.6076	0	0
8	15519700	15519961	86.9034	82.9016	17.9837	27.5455	18.1992	8.44828	4.77395	6.09962
8	15625130	15625183	30.7055	15.5032	1.88428	3.01442	0	0	0	0
8	15683206	15683239	372.944	336.138	166.445	101.668	86.3636	103.939	59.3333	48.2424
8	15705289	15705396	34.2209	48.6347	16.8001	13.4381	14.2056	11.4486	1.66355	0
8	15723677	15723884	6.38771	10.5851	1.44735	0.771807	0.917874	1.18357	0	0
8	15873233	15873322	17.1425	13.8484	8.97681	23.3363	0	0	0	0
8	15929266	15929430	33.4905	29.2261	10.3521	6.8192	10.4268	4.48171	3.2561	0
8	16063811	16063836	40.6848	60.2558	35.9521	12.7811	38	19.6	21.36	7.96
8	16144028	16144051	260.913	166.716	4.34204	27.785	0	0	0	0
8	16191111	16191293	16.7657	17.3062	5.4872	11.4117	9.3956	2.69231	1.95604	2.18681
8	16204385	16204480	37.4728	31.7136	24.1783	28.5893	12	2.57895	3.74737	2.09474
8	16241142	16241368	8.55101	9.69522	3.09323	1.41384	0	0	1.57522	4.40265
8	16293187	16293601	16.215	13.893	6.99551	9.26168	0.458937	0.591787	3.00966	0.961353
8	16294830	16295014	12.1612	9.67546	2.71378	1.73657	0	0	0	0
8	16295280	16295491	13.0153	17.5238	4.25973	5.30023	3.6019	3.48341	1.6872	0.943128
8	16604160	16604283	190.193	213.768	63.3303	71.4392	88.0488	51.7886	50.6504	27.5041
8	16669693	16669814	29.4208	24.8991	9.07882	7.92218	9.42149	16.1983	10.2975	8.22314
8	16705876	16706173	109.246	112.968	45.0578	50.565	23.0303	35.4714	30.5657	23.4512
8	16765905	16765977	18.3647	24.7262	8.32225	13.3137	2.63889	0	0	5.52778
8	16796884	16796936	19.56	18.4349	0	3.07238	0	0	0	3.82692
8	17169676	17169714	752.133	598.233	262.808	290.098	615	573.816	281.053	261.842
8	17330125	17330247	19.1752	17.96	6.54866	5.23816	3.11475	0	0	0
8	17366062	17366182	24.5804	33.095	1.66445	3.9941	3.16667	16.3333	0	1.65833
8	17462414	17462537	71.1157	59.0088	19.4862	20.7823	6.17886	1.99187	4.34146	3.23577
8	17523197	17523330	19.1188	18.5339	6.00704	2.40247	4.28571	7.36842	1.33835	0
8	17562225	17562314	22.8566	10.771	2.2442	7.1804	0	5.50562	0	2.23596
8	17594793	17594989	7.78408	5.58959	0.509526	1.63024	0.969388	3.75	0	0
8	17624702	17624889	5.98306	8.05559	5.87453	5.12612	3.04813	1.31016	0	0
8	17628525	17628573	76.284	37.0893	16.6445	23.2989	23.75	10.2083	0	0
8	17677261	17677506	6.22727	3.91271	1.63048	1.3042	0	0	0	0.812245
8	17706373	17706912	5.66115	6.60588	2.59395	2.07486	4.58256	5	3.96289	1.10761
8	17707056	17707430	4.89523	4.02779	1.86917	3.41741	11.6845	9.17112	0	1.06417
8	17719686	17719931	5.39696	5.58959	3.66858	3.26049	17.8367	20	1.45306	0.812245
8	17720683	17720835	6.02242	9.00954	3.2851	3.15324	0	0	0	0
8	17725718	17725869	10.1038	9.06921	6.61371	5.2902	7.54967	6.49007	2.35762	1.31788
8	17726325	17726483	16.7374	11.2676	3.16035	6.06699	3.60759	7.75316	4.50633	1.25949
8	18083641	18084034	4.14095	6.27229	3.5576	0.406524	0.966921	0.62341	0	0
8	18259613	18259788	9.29938	3.13017	0	0.912937	0	0	0	0
8	18271493	18271608	9.72897	11.9083	0	0	4.95652	2.13043	0	0
8	18276865	18276915	18.3082	21.9112	3.99468	6.39056	7.6	9.8	0	0
8	18330008	18330209	10.1206	6.13187	4.47166	5.56392	0.945274	1.21891	0	0
8	18339084	18339110	70.416	26.3356	7.68208	24.5791	21.9231	9.42308	0	0
8	18377101	18377152	113.678	96.6671	39.1635	43.8568	115.49	144.118	17.451	0
8	18446617	18446758	15.1486	10.6837	1.41655	5.66539	2.69504	5.21277	0	0
8	18526290	18526390	11.1883	19.1723	2.99601	1.59764	0	0	1.78	0
8	18526472	18526762	11.5741	13.6945	3.78806	4.40728	3.93103	1.68966	1.22759	2.05862
8	18691194	18691474	9.08143	8.80361	1.42667	1.14117	6.10714	1.75	1.27143	0
8	18763287	18763594	4.63833	4.46075	2.9277	0.520404	1.85668	0	0.579805	0.648208
8	18772271	18772321	28.4794	43.8224	23.9681	6.39056	22.8	24.5	0	0
8	18821051	18821251	12.714	18.4876	3.49534	3.19528	11.4	4.9	1.78	2.985
8	18936216	18936416	79.8439	69.8419	35.4528	37.5445	31.35	33.075	8.01	9.95
8	18955137	18955259	11.6719	19.0825	5.73007	2.61908	4.67213	0	0	0
8	18989280	18989673	2.58809	3.83307	1.52469	1.6261	0	0	0	2.02545
8	19035662	19035754	17.689	14.8853	5.42755	1.73657	2.06522	7.98913	5.80435	0
8	19049005	19049178	12.3465	11.0823	0	0.923491	0	0	1.0289	0
8	19101640	19101848	74.817	89.541	30.7283	28.4196	32.8846	22.3798	5.99038	3.82692
8	19198829	19199054	27.1232	19.4766	5.77009	4.26037	2.53333	0	0.791111	0.884444
8	19231094	19231142	21.19	22.8242	8.32225	9.98525	0	0	0	0
8	19358420	19358510	37.2944	47.1699	22.1927	17.7516	4.22222	13.6111	3.95556	2.21111
8	19360421	19360612	7.98785	2.86796	1.04573	1.67292	0.994764	1.28272	0	0
8	19374251	19374492	3.37633	5.68237	2.48632	0.662921	2.36515	2.0332	0.738589	1.65145
8	19539490	19539578	33.5187	34.2363	14.7531	14.524	4.31818	11.1364	4.04545	0
8	19540120	19540361	3.37633	5.11413	0.828772	0	0	0	0	0
8	19594421	19594650	8.43899	4.7841	0.872201	2.79064	1.65939	2.13974	0	0.868996
8	19846684	19846823	38.0505	40.3938	12.9324	19.5395	31.4388	29.964	3.84173	0
8	19922852	19922889	38.4856	11.1036	0	4.31795	5.13514	0	0	0
8	20069015	20069063	345.397	328.097	143.559	159.764	83.125	168.437	25.9583	16.5833
8	20093940	20094049	10.2645	16.3329	0.916211	1.46572	0	2.24771	0	0
8	20193171	20193326	17.7176	21.2044	1.93291	11.3381	17.1613	1.58065	0	2.56774
8	20387046	20387125	132.612	119.61	42.9807	56.6252	55.3165	52.7215	6.75949	7.55696
8	20509787	20509815	39.9583	29.3454	0	5.70586	33.9286	8.75	0	0
8	20835594	20835620	86.064	84.2738	3.84104	6.14477	0	0	0	0
8	20918732	20918850	19.8252	30.1743	12.695	16.2472	11.2712	4.15254	3.01695	0
8	20981323	20981601	7.68328	10.3448	3.59234	5.17222	30.7554	24.6763	0	0.715827
8	20992151	20992643	3.72117	3.34012	0.405963	0.324724	0.386179	0	1.44715	0.404472
8	20995914	20996053	10.9761	12.8078	1.43694	2.29876	4.10072	0	0	0
8	21066334	21066614	4.72234	4.4018	0.713336	0.570586	2.71429	0	0	0.710714
8	21079875	21079985	28.6643	33.6138	2.72365	0	0	0	0	0
8	21228556	21228727	11.8961	13.6144	1.16804	1.86858	1.11111	0	4.16374	4.65497
8	21330372	21330523	15.4926	25.3938	7.93645	8.46432	6.29139	11.3576	2.35762	0
8	21387188	21387465	15.7892	19.2811	9.01327	6.34442	9.60289	7.07581	3.213	0
8	21418500	21418646	20.8997	44.085	4.78814	6.56564	2.60274	3.35616	1.21918	5.45205
8	21424632	21425333	3.91758	3.71178	1.85203	1.36745	1.89729	3.84451	1.77746	1.70328
8	21514281	21514402	31.9426	28.2944	23.1097	18.4851	36.1157	20.2479	5.8843	0
8	21566693	21566781	10.4024	17.1181	3.40456	5.4465	8.63636	0	0	0
8	21683339	21683499	38.142	41.0835	11.235	9.98525	9.5	6.125	1.1125	2.4875
8	21713399	21713614	4.25771	5.09563	0.464498	0	1.76744	0	0	0.925581
8	21713691	21713800	11.1977	8.79463	3.66484	1.46572	1.74312	0	1.63303	0
8	21713885	21714112	6.27299	3.61969	1.31983	1.40761	0.837004	1.0793	1.56828	0.876652
8	21733739	21733802	188.894	193.462	115.719	76.0781	57.3016	54.4444	48.0317	18.9524
8	21833786	21834039	6.03036	5.95413	0	1.89443	0	0.968379	0	0
8	21966324	21966462	11.0557	9.92355	4.34204	2.31542	11.0145	3.55072	0	4.32609
8	22001301	22001341	20.3424	30.8126	2.49667	0	9.5	12.25	0	4.975
8	22003681	22003794	10.8013	8.48332	7.07023	1.41384	5.04425	6.50442	6.30088	7.04425
8	22009950	22010020	15.9833	17.6072	0	0	2.71429	0	5.08571	5.68571
8	22040695	22040979	9.6698	10.6084	3.86809	2.2502	13.3803	17.2535	1.88028	4.20423
8	22066070	22066293	31.9275	26.4064	12.0915	16.4779	30.6726	21.9731	9.57848	4.46188
8	22124386	22124563	37.9265	41.7798	23.133	18.9551	100.904	98.2768	5.02825	6.74576
8	22124644	22124667	61.9117	41.6789	0	0	0	0	0	0
8	22194244	22194267	4232.1	4090.49	3512.71	3813.5	3436.52	4250.22	6408	6869.83
8	22472561	22472831	25.2396	30.4322	10.3566	8.87578	3.51852	3.62963	3.2963	2.21111
8	22485627	22485810	9.44866	11.9733	3.82005	6.11119	4.15301	2.6776	0	1.08743
8	22487980	22488226	7.44234	6.12356	3.65367	3.24724	2.31707	0.995935	3.61789	0
8	22489997	22490086	37.7134	47.6999	7.85471	14.3608	2.13483	0	2	2.23596
8	22503186	22503494	4.29304	3.11239	1.62122	2.59357	2.46753	3.18182	2.88961	2.58442
8	22873840	22874398	16.952	15.2161	9.66455	9.16209	11.5771	7.02509	1.91398	0.713262
8	22943004	22943304	4.40752	3.65187	0.99867	0	0.633333	0	0	0.663333
8	23256349	23256426	15.8512	28.4561	0	0	0	0	2.31169	0
8	23333147	23333243	12.714	11.4121	0	0	1.97917	2.55208	0	0
8	23407416	23407701	5.71015	5.2856	1.05123	1.68173	2	0.859649	1.24912	0
8	23414683	23414737	30.1369	48.1844	1.84939	5.91719	3.51852	0	0	0
8	23672067	23672168	25.1762	47.4562	11.8654	9.49093	24.4554	4.85149	1.76238	1.9703
8	23704182	23704291	9.33138	15.0765	0.916211	1.46572	1.74312	2.24771	0	0
8	23739081	23739170	14.8568	13.8484	0	1.7951	0	2.75281	0	0
8	23753114	23753243	15.7693	7.43112	0.774163	1.23848	5.89147	3.79845	0	0
8	23807409	23807457	48.737	25.6772	20.8056	19.9705	27.7083	10.2083	7.41667	4.14583
8	23848164	23848621	2.89334	1.4983	0.437055	0.349593	1.24726	1.07221	2.72648	2.17724
8	23950927	23951065	96.5527	114.121	36.9074	35.889	83.9855	72.7899	12.8986	7.21014
8	23984942	23985034	25.428	20.8395	5.42755	5.2097	8.26087	10.6522	0	0
8	24116886	24116917	104.993	61.8461	41.8797	36.0757	49.0323	55.3226	28.7097	6.41935
8	24141031	24141158	40.845	37.7407	18.0861	12.5798	16.4567	9.64567	7.00787	0
8	24142753	24142824	21.4885	19.288	7.03289	6.75059	8.02817	3.4507	0	2.80282
8	24230482	24230887	13.5616	15.8924	5.67146	4.73375	10.321	6.04938	3.95556	0
8	24289405	24289526	10.9277	5.65888	5.77743	1.32036	0	0	1.47107	0
8	24301205	24301292	21.0439	26.7594	5.73948	3.67274	0	11.2644	0	0
8	24323827	24323920	208.892	201.736	90.2025	72.1515	91.9355	92.2043	11.4839	2.13978
8	24351114	24351240	24.2171	21.7373	6.34076	7.60781	9.04762	5.83333	0	1.57937
8	24437984	24438192	6.357	12.5094	3.36091	1.53619	4.56731	5.88942	0.855769	0.956731
8	24525700	24526066	6.66964	5.23833	1.3643	1.74605	8.30601	3.34699	0.486339	0.543716
8	24544430	24544590	11.4426	16.2622	4.36918	1.99705	3.5625	0	1.1125	0
8	24569230	24569270	50.856	61.6253	12.4834	15.9764	9.5	0	0	0
8	24571059	24571257	8.21915	10.3746	5.04379	4.03444	4.79798	2.47475	1.79798	3.01515
8	24615528	24615759	2.20156	7.11403	0	0	0.822511	2.12121	0	0
8	24618733	24618972	5.95803	6.8759	0.417854	2.00541	3.9749	1.0251	1.48954	0
8	24762193	24762220	48.9724	50.7204	7.39756	0	0	0	0	0
8	24850942	24851037	13.9185	12.9737	8.40985	1.68173	4	5.15789	3.74737	0
8	24916889	24917215	136.656	136.105	37.6799	36.7555	11.6564	9.0184	36.5828	18.9233
8	24952365	24952459	37.8715	43.7059	10.6241	13.5969	20.2128	10.4255	0	8.46809
8	24952803	24952933	30.5136	32.6561	14.5959	11.0606	23.3846	7.53846	2.73846	3.06154
8	25039759	25040071	41.402	55.3047	24.9668	28.1635	21.3141	17.2756	22.8205	26.7885
8	25108598	25108699	12.0846	12.203	1.97756	3.16364	0	2.42574	0	0
8	25129889	25130018	17.3462	18.047	6.96747	3.71544	11.7829	3.79845	4.13953	6.17054
8	25163210	25163376	21.4453	28.049	9.02413	12.5116	13.7349	8.85542	1.07229	1.1988
8	25227429	25227472	108.808	114.652	20.9024	18.5772	4.4186	22.7907	8.27907	9.25581
8	25300293	25300362	16.215	23.8165	1.44735	0	0	3.55072	0	0
8	25620760	25620827	27.3256	24.5275	7.45276	0	17.0149	0	2.65672	2.97015
8	26126069	26126191	8.33705	10.1025	0	1.30954	0	0	0	0
8	26353017	26353178	65.0704	83.3578	14.2667	9.92323	18.882	36.5217	6.63354	0
8	26425576	26425833	24.1418	36.2345	23.7038	22.3794	29.572	19.0661	2.07782	2.32296
8	26947058	26947264	10.3687	5.31825	2.42396	1.55111	1.84466	5.9466	0	0
8	27190794	27190869	24.4109	27.389	2.66312	8.52075	5.06667	3.26667	0	0
8	27274019	27274055	33.904	19.0201	2.77408	8.87578	0	0	0	0
8	27426959	27427157	5.65067	11.7579	2.01752	0.806889	4.79798	3.71212	0	2.0101
8	27506287	27506389	42.8786	51.0187	10.77	9.39788	7.45098	16.8137	3.4902	0
8	27549691	27549811	16.1044	15.9769	8.32225	7.9882	3.16667	8.16667	0	1.65833
8	27576904	27576983	23.1749	38.1366	10.1131	4.04466	9.62025	0	2.25316	0
8	27752980	27753009	35.0731	37.7779	13.7748	49.5819	0	8.44828	6.13793	0
8	28024701	28024800	64.7258	35.9654	18.1576	17.7516	1.91919	2.47475	1.79798	2.0101
8	28085265	28085458	10.0131	7.80516	2.06978	3.31117	0	1.26943	0	0
8	28130142	28130547	8.0365	11.8348	1.23293	2.36687	1.87654	0.604938	0.879012	0.982716
8	28311098	28311144	24.3224	26.7936	6.51307	0	0	0	3.86957	4.32609
8	28358786	28358819	52.3971	37.3486	21.1839	19.3653	17.2727	7.42424	0	0
9	115595	116040	15.5425	13.5406	6.50819	8.25747	7.68539	12.6629	2.4	2.23596
9	593307	594113	4.92155	3.90786	1.48685	1.58575	0.235732	0.60794	0	0.987593
9	617604	617675	120.335	104.155	49.2302	51.7545	45.493	20.7042	7.52113	0
9	676869	676988	23.9322	28.77	5.03531	5.37022	1.59664	6.17647	0	1.67227
9	831958	832111	12.6309	10.7408	0.652725	0	6.20915	1.60131	0	0
9	967721	967744	39.8003	47.633	8.68409	13.8925	0	0	0	0
9	1051255	1051859	5.55711	5.66825	1.98411	1.85157	1.25828	0.405629	1.47351	1.31788
9	1070824	1071006	8.94171	12.0391	2.7436	4.38912	3.13187	0	0	0
9	1071102	1071256	9.24655	8.00328	4.53941	2.07486	2.46753	7.95455	1.15584	1.29221
9	1073195	1073489	6.91918	4.65799	2.71747	1.08683	0	0	1.81633	1.35374
9	1091826	1091885	70.6812	74.2753	8.46331	13.5393	0	0	15.0847	20.2373
9	1095449	1095524	54.2464	52.9521	13.3156	4.26037	15.2	3.26667	2.37333	0
9	1108258	1108499	7.17471	9.09178	1.24316	1.98876	0	0	0.738589	1.65145
9	1119842	1120024	15.648	11.2867	5.4872	3.5113	4.17582	4.03846	2.93407	0
9	1121363	1121664	11.1511	10.4642	2.65427	2.65389	3.78738	0.813953	0.591362	0
9	1132562	1132694	97.0887	88.1843	41.6112	29.048	23.0303	25.9848	14.8333	13.5682
9	1209186	1209304	115.503	120.697	26.2362	33.8483	96.6102	64.3644	39.2203	10.1186
9	1233373	1233731	55.1177	61.587	46.865	41.9492	202.207	195.726	38.2849	34.4637
9	1284871	1284983	29.9687	25.6772	8.02503	9.98525	13.5714	10.9375	1.58929	3.55357
9	1541482	1541723	13.5053	14.2059	7.45895	5.96629	3.94191	9.14938	3.69295	2.47718
9	1593844	1594245	13.4432	13.3188	5.47899	4.78097	2.36908	6.10973	6.21446	1.98504
9	1626705	1626850	46.998	43.4446	22.7284	34.1564	14.4138	8.44828	2.45517	0
9	1773991	1774183	7.94625	8.55906	3.12084	0.832104	10.8854	22.9688	0.927083	0
9	2135802	2135954	36.8037	31.5334	11.8264	15.7662	6.25	14.5066	5.85526	0
9	2190873	2191196	10.0767	7.20763	3.09186	2.47313	6.47059	10.6192	7.71517	4.92879
9	2209273	2209437	8.06254	10.0204	4.26262	2.92251	6.95122	1.4939	5.42683	3.64024
9	2254817	2255054	138.62	140.412	38.3456	49.8841	32.8692	11.3713	35.2996	36.1055
9	2291716	2291842	28.2533	23.911	7.13336	15.2156	10.5556	15.5556	1.4127	6.31746
9	2320406	2320549	9.95782	10.5342	1.39674	2.23446	1.32867	0	0	0
9	2380601	2380711	17.5684	17.4294	7.26305	5.8096	1.72727	0	0	1.80909
9	2384767	2384958	30.3538	28.6796	7.32009	9.20107	9.94764	7.69634	0.931937	1.04188
9	2919383	2919451	70.3009	66.4586	20.5609	39.941	30.7353	61.25	13.0882	14.6324
9	3050901	3051069	40.5637	40.7574	27.3445	17.1176	54.2857	39.375	8.47619	3.55357
9	3066250	3066586	5.75157	4.48332	0.594446	0.950976	0	0.729167	0	1.18452
9	3069842	3070034	10.595	12.8386	1.04028	0	0	0	1.85417	0
9	3073331	3073525	10.4858	9.88263	5.14778	2.47058	0.979381	2.52577	0	0
9	3155568	3155668	14.2397	16.4334	8.98803	3.19528	1.9	0	0	0
9	3454961	3455090	6.30772	14.8622	0.774163	0	0	3.79845	0	0
9	3546976	3547162	32.8103	22.0879	8.59071	12.0252	12.2581	13.172	0.956989	2.13978
9	3667836	3668031	9.9104	8.42738	1.53642	2.45791	1.94872	0	0	2.04103
9	3737401	3737429	47.2234	53.7998	0	0	13.5714	8.75	0	0
9	3838221	3838354	38.2376	30.8898	7.5088	3.6037	15.7143	5.52632	2.67669	7.4812
9	3845550	3845866	2.89686	4.76707	0.948104	2.52791	0.601266	1.55063	0	0.629747
9	3849920	3850228	4.95351	2.66776	0.972731	0	0.616883	0	0.577922	0
9	3850948	3850999	21.9379	37.5927	15.6654	9.39788	14.902	4.80392	0	3.90196
9	3851108	3851228	9.3236	7.98846	3.3289	3.9941	6.33333	2.04167	1.48333	1.65833
9	4037046	4037247	22.2653	25.2088	13.9118	11.9227	25.5224	25.597	2.65672	0.99005
9	4065670	4065780	12.0205	22.4092	2.72365	1.4524	5.18182	8.90909	3.23636	5.42727
9	4137679	4137832	13.2957	18.7964	5.2218	6.26525	2.48366	0	1.1634	0
9	4225728	4225836	21.6609	31.7002	10.1716	10.3551	14.0741	11.3426	0	0
9	4286681	4286782	11.0775	12.203	0	0	0	0	0	0
9	4291027	4291220	3.16203	8.51472	0.517446	0	0	0	0.92228	0
9	4596802	4596939	16.3333	11.9952	5.10269	2.33232	0	5.36496	0	0
9	4726982	4727215	12.2229	9.9917	4.28614	2.05705	1.6309	3.15451	4.58369	0.854077
9	4732882	4733063	223.654	234.547	92.6942	102.39	54.5856	66.326	80.6409	48.3757
9	4789635	4789682	259.69	238.925	70.1194	74.7831	52.5532	15.6383	34.0851	4.23404
9	4834053	4834210	212.494	244.233	75.6954	87.514	54.4586	67.1019	69.1592	54.5032
9	4834513	4834654	274.839	253.494	71.5359	77.0493	67.3759	72.9787	71.9574	45.1631
9	4949235	4949557	63.491	63.7943	20.1595	22.3273	4.7205	4.56522	13.2671	8.03416
9	5559546	5559685	8.04915	7.88173	0	0	1.36691	0	0	0
9	5614523	5614694	8.92211	3.20339	0.584018	0	0	1.43275	0	0
9	5652780	5652857	56.8002	65.8047	12.9697	14.524	4.93506	12.7273	4.62338	0
9	5763421	5763592	5.94807	6.40678	0.584018	1.86858	4.44444	1.43275	4.16374	0
9	5764326	5764570	7.08649	2.80625	2.04645	3.27385	3.89344	1.0041	2.18852	0
9	5774400	5774766	10.8382	5.98667	2.45575	1.30954	11.9399	7.36339	1.45902	1.63115
9	5892536	5892596	55.9416	41.0835	13.3156	18.6391	22.1667	24.5	2.96667	0
9	5893482	5893626	126.434	139.798	64.4974	53.2547	67.2917	52.7431	14.8333	4.14583
9	5908358	5908607	6.12723	2.7499	0	0	0.763052	0	0	0
9	6051789	6052156	14.6887	14.1796	3.80964	3.91792	9.3188	9.34605	1.94005	2.16894
9	6328880	6329242	7.02431	4.16131	1.93113	1.76535	1.04972	2.03039	1.47514	0
9	6465997	6466131	11.3857	12.2637	4.47166	3.57681	4.25373	0	1.32836	1.48507
9	6471184	6471308	41.0129	30.9231	2.41614	5.15368	0	0	0	1.60484
9	6525978	6526227	8.57812	8.2497	4.01072	1.28324	3.81526	0	0	2.39759
9	6526609	6526649	43.2276	44.5071	4.99335	23.9646	0	0	8.9	24.875
9	6564158	6564350	24.8983	24.9639	4.16113	9.15315	7.91667	11.4844	7.41667	13.474
9	6881463	6881580	50.4213	53.8416	23.0462	21.8481	21.1111	12.5641	6.08547	5.10256
9	6906174	6906240	66.2669	58.0979	21.1839	21.786	11.5152	14.8485	10.7879	0
9	6962529	6962580	107.695	118.149	48.9544	31.3263	40.9804	67.2549	6.98039	7.80392
9	7091862	7092054	94.2955	87.7304	49.9335	51.5905	8.90625	16.5885	19.4688	14.5104
9	7105150	7105179	66.6389	80.2781	0	5.5091	13.1034	8.44828	24.5517	6.86207
9	7164812	7164904	14.3723	7.44266	3.25653	1.73657	2.06522	0	0	0
9	7164997	7165207	5.81211	11.7381	2.37779	1.52156	1.80952	3.5	0.847619	0
9	7397106	7397317	11.5691	7.78834	2.83982	2.27153	5.40284	4.64455	2.53081	0.943128
9	7398350	7398380	125.445	95.8615	63.2491	15.9764	0	0	0	0
9	7423952	7424314	40.179	40.8565	18.7595	17.6535	24.6685	29.1022	13.2762	7.14641
9	7636509	7636804	5.51658	4.6422	2.70826	2.16629	0	1.66102	0	0
9	7645689	7645971	7.5743	3.88496	0.708277	0	0	0	0	0.705674
9	7651088	7651150	119.758	83.934	46.712	69.5746	95	86.9355	51.6774	28.8871
9	7750238	7750382	8.476	5.70604	0	0	0	0	0	0
9	7783492	7783701	44.7727	37.3486	27.7143	16.8173	10.9091	19.9282	2.55502	1.90431
9	7787118	7787260	9.31166	3.85761	0.703289	1.1251	1.33803	1.72535	0	0
9	7847283	7847580	6.16436	4.14985	1.00876	1.07585	5.75758	6.59933	1.79798	0.670034
9	8097278	8097301	57.4894	47.633	13.0261	20.8388	0	10.6522	0	0
9	8430671	8430706	34.8727	39.1271	22.8267	27.3881	0	0	0	0
9	8598572	8598748	12.714	10.1153	3.97198	6.35425	11.875	8.35227	1.01136	4.52273
9	8598899	8599299	88.4894	109.556	57.6732	66.3021	92.625	80.85	54.29	41.2925
9	8872983	8873050	19.7352	18.3956	8.94331	11.9227	8.50746	3.65672	5.31343	2.97015
9	8974547	8974813	8.02989	7.20763	3.7544	4.20432	2.14286	0	0.669173	0
9	8991498	8991521	1079.03	899.074	382.1	402.883	693.913	649.783	371.478	328.783
9	9080586	9080824	28.6332	28.1946	10.0706	10.0692	3.9916	4.11765	9.72269	10.8697
9	9135926	9136204	20.4887	22.1674	10.0585	7.47098	6.83453	11.4568	7.04317	2.86331
9	9355881	9356022	10.0991	7.76993	0	1.13308	1.34752	3.47518	0	0
9	9525219	9525346	19.2212	25.8794	3.93177	1.25798	7.48031	5.7874	2.80315	0
9	9835077	9835176	17.4657	9.68298	3.02627	11.2964	3.83838	4.94949	0	0
9	10163808	10163983	11.043	6.26034	2.28267	3.65175	0	0	1.01714	0
9	10180717	10180931	8.07993	8.95902	1.4	3.7328	0	0	0	0
9	10212214	10212551	15.0908	13.41	4.44512	5.21485	7.89318	14.5401	2.11276	0
9	10350424	10350498	133.325	136.945	70.1768	84.1999	403.108	403.919	507.541	597
9	10406958	10407010	29.34	26.3356	23.0462	3.07238	0	0	0	0
9	10493422	10493625	8.51775	14.1667	4.4276	1.57403	0	0	1.75369	0
9	10725870	10725919	47.7424	44.7167	20.381	39.1259	0	0	21.7959	8.12245
9	11004973	11005088	16.8046	14.2899	4.34204	5.55701	9.91304	12.7826	1.54783	0
9	11514769	11515005	9.05064	10.445	4.23165	3.38483	0	3.11441	0	1.68644
9	11627928	11628013	9.57289	14.5001	2.34981	0	0	0	0	0
9	11821469	11821535	16.952	18.6743	0	0	0	11.1364	0	0
9	12012897	12012937	50.856	58.2016	9.9867	19.9705	9.5	6.125	0	0
9	12020869	12021136	97.5216	72.8322	50.8686	37.6971	83.2584	42.2097	22	10.4345
9	12043575	12044066	5.17882	6.13603	1.01698	1.62692	1.1609	1.49695	0	1.62118
9	12063205	12063339	15.9399	24.5275	6.70749	8.34588	2.83582	3.65672	0	0
9	12164931	12165005	15.1194	20.3567	8.09732	8.63589	0	6.62162	0	0
9	12195497	12195624	12.8141	10.7831	6.29083	10.0639	1.49606	1.92913	1.40157	0
9	12246821	12246970	15.7005	13.7864	8.71323	3.21672	1.27517	4.93289	3.58389	0
9	12274166	12274218	31.296	26.3356	7.68208	6.14477	0	0	0	0
9	12311092	12311194	21.9379	20.139	4.89544	6.26525	1.86275	4.80392	0	0
9	12355456	12355642	16.952	17.6703	11.8122	8.58946	9.19355	6.58602	0	0
9	12371769	12371866	28.3116	21.1771	1.02956	1.64705	13.7113	2.52577	1.83505	0
9	12395788	12396038	5.69587	9.86004	1.99734	1.27811	3.04	3.92	1.424	0.796
9	12452810	12452947	31.9242	44.9819	12.3923	13.9939	16.6423	7.15328	0	1.45255
9	12463286	12463312	301.224	373.965	96.026	129.04	95	28.2692	0	7.65385
9	12490270	12490359	38.8563	18.4645	1.1221	3.5902	6.40449	0	2	0
9	12535454	12535627	7.6431	6.33272	0	1.84698	0	1.41618	0	0
9	12673726	12673970	6.66964	11.7863	4.5022	3.27385	10.123	6.02459	2.91803	0
9	12690666	12690874	10.269	9.87584	0.96026	1.53619	4.56731	2.35577	0	0
9	12727796	12727924	27.0173	20.3278	11.7032	4.99262	63.8281	47.8516	8.34375	7.77344
9	12744667	12744828	15.7938	11.9083	8.0638	1.98465	4.7205	7.6087	3.31677	1.23602
9	12757513	12757653	13.0773	20.5418	2.14001	0	6.78571	1.75	0	0
9	12873995	12874051	19.9791	19.5636	3.56668	2.85293	6.78571	8.75	3.17857	3.55357
9	12913300	12913364	11.1247	29.9567	6.24169	4.99262	8.90625	3.82812	5.5625	3.10938
9	12999923	13000007	268.81	251.066	121.267	133.137	174.167	122.5	19.0714	2.36905
9	13099263	13099417	46.2327	42.6842	12.9697	15.5614	24.6753	14.3182	0	2.58442
9	13101309	13101650	3.28103	4.01598	0.878595	0	0.557185	0.718475	0	0
9	13211448	13211495	60.5944	87.4117	16.9986	27.1939	161.702	135.532	30.2979	50.8085
9	13345192	13345310	10.3436	17.4083	6.77064	9.47753	9.66102	6.22881	0	0
9	13417463	13417583	65.2652	58.2016	34.9535	15.9764	7.91667	6.125	28.1833	21.5583
9	13491393	13491571	30.8564	26.9274	5.04946	10.7706	10.6742	11.0112	18	13.4157
9	13603833	13604011	30.8564	26.9274	5.04946	10.7706	10.6742	11.0112	18	13.4157
9	13610175	13610542	2.77144	4.10462	0.544234	0.870649	1.55313	0	0	0.542234
9	13665717	13665772	99.8627	107.066	45.3941	46.4768	10.3636	8.90909	3.23636	3.61818
9	13699996	13700198	52.8701	42.0326	22.742	18.9819	19.7525	32.7475	7.0495	5.91089
9	13717003	13717353	4.35909	3.52144	1.42667	0.912937	0.542857	0	1.01714	0
9	13725441	13726200	8.17448	10.4648	2.63154	2.52591	4.50593	1.93676	1.64163	1.57312
9	13758008	13758210	5.03525	6.10151	0.494391	0	2.82178	2.42574	0	0
9	13760934	13760978	41.6095	34.2363	4.53941	7.262	4.31818	5.56818	4.04545	0
9	13761245	13761582	12.6763	13.8164	2.37073	1.42223	6.20178	6.54303	4.22552	3.54303
9	13763626	13763941	6.13501	4.78221	1.90223	3.55031	6.03175	6.22222	1.13016	4.42222
9	13764572	13764685	12.6015	13.3309	5.30267	2.82768	1.68142	2.16814	0	0
9	13830210	13830371	7.58102	9.35649	1.86088	0	0	1.52174	2.21118	0
9	13860805	13860965	6.9927	10.2709	0.624169	0.998525	3.5625	0	0	0
9	13865618	13865689	167.61	206.382	91.4275	99.0087	99.0141	110.423	15.0423	19.6197
9	13933551	13933895	5.32214	3.58286	1.16124	2.78658	0.552326	1.42442	0.517442	0
9	14072948	14073084	9.72247	15.1042	5.87453	4.69894	12.5735	0	0	0
9	14184111	14184256	73.6535	67.0558	13.7748	19.8328	31.4483	42.2414	11.0483	4.11724
9	14236116	14236749	7.07003	8.00468	2.05098	1.26196	0	0	2.53081	1.2575
9	14354651	14354737	17.7405	25.4781	3.48373	9.2886	6.62791	17.093	2.06977	2.31395
9	14401149	14401265	6.13779	15.3473	2.58277	0	0	4.22414	0	0
9	14401410	14401540	7.0416	13.6945	3.07283	3.68686	0	1.88462	4.10769	0
9	14436629	14437074	3.65706	4.61612	2.69304	2.15412	15.3708	15.9663	0.8	1.78876
9	14528696	14528732	67.808	72.2765	11.0963	13.3137	31.6667	40.8333	0	0
9	14693752	14693810	21.0439	14.1667	0	0	3.27586	0	0	0
9	14701875	14702033	14.8062	17.3348	4.42449	5.05582	6.01266	7.75316	2.25316	0
9	14708901	14709022	6.72476	10.186	0.825347	2.64073	3.1405	0	0	0
9	14767974	14768038	14.3033	19.2579	0	2.49631	0	0	0	0
9	14797449	14797592	12.0916	6.7036	0.698371	1.11723	2.65734	5.13986	0	0
9	14853118	14853192	42.6091	51.817	26.9911	17.2718	12.8378	26.4865	0	0
9	14853910	14854127	14.0616	14.5149	4.14195	4.41744	1.75115	3.3871	0	0
9	14855534	14855844	17.7176	19.8791	10.631	7.21515	14.0968	12.6452	4.01935	1.28387
9	14913696	14913823	13.615	15.0963	4.71813	8.80589	0	0	5.6063	0
9	14933706	14933887	26.9733	23.4547	19.3113	24.7149	25.1934	21.6575	3.9337	2.1989
9	14989343	14989481	25.7965	24.8089	7.96041	11.5771	12.3913	5.32609	1.28986	0
9	15112103	15112134	55.7775	61.8461	22.5506	30.9221	0	0	0	0
9	15183995	15184184	10.225	5.07204	1.05679	3.38125	1.00529	5.18519	0	0
9	15247799	15247885	24.8367	23.8858	2.32249	1.85772	19.8837	17.093	0	0
9	15356059	15356171	27.2443	35.459	7.13336	11.4117	16.9643	4.375	0	1.77679
9	15378803	15379140	38.9343	36.5728	18.6695	19.4372	11.276	13.0861	0.52819	2.36202
9	15441542	15441641	46.2327	60.8644	9.07882	16.1378	3.83838	22.2727	3.59596	10.0505
9	15511896	15511934	104.389	68.4725	15.7685	37.8388	10	25.7895	4.68421	10.4737
9	15558565	15558656	20.1189	22.5734	7.68208	12.2895	0	2.69231	1.95604	0
9	15637757	15637928	30.93	28.8305	9.34428	14.0144	11.1111	11.462	2.08187	2.32749
9	15638619	15638753	34.9161	29.6374	11.1791	15.4995	4.25373	3.65672	0	1.48507
9	15651329	15651445	21.9207	3.54168	4.30461	5.5091	3.27586	10.5603	1.53448	3.43103
9	15677446	15677662	10.8304	6.34005	4.16113	2.21894	10.5556	9.07407	3.2963	0.921296
9	15713993	15714282	23.2283	21.7975	11.0579	7.73943	17.7509	5.08651	1.84775	2.06574
9	15792620	15792647	41.4382	65.9365	18.4939	11.8344	7.03704	18.1481	65.9259	14.7407
9	15801840	15801968	6.357	12.8386	5.46148	6.24078	1.48438	3.82812	0	0
9	15885603	15885768	21.5753	20.7492	5.44729	3.87307	8.06061	1.48485	3.23636	3.61818
9	15957050	15957234	6.08061	11.9083	3.25653	0	2.06522	1.33152	0	1.08152
9	15991485	15991757	4.48729	5.53822	3.30442	2.34947	4.88971	0	0.654412	2.92647
9	15998327	15998774	2.27544	2.75728	1.78733	2.14448	4.25056	3.83669	0.796421	0.44519
9	16123168	16123195	71.5751	76.0806	14.7951	0	14.0741	0	0	0
9	16136466	16136704	11.1114	13.2342	2.09805	4.02766	3.19328	0	0	0
9	16139505	16139609	20.538	22.3852	4.8013	7.68096	1.82692	7.06731	0	1.91346
9	16169651	16169675	4055.77	3920.05	3366.35	3654.6	3293.33	4073.12	6141	6583.58
9	16268489	16268708	11.1465	15.0077	2.73608	4.3771	3.47032	7.83105	1.62557	0
9	16277857	16278099	7.98565	9.05421	2.47604	1.98055	10.9917	15.186	0	2.46694
9	16305180	16305257	26.4187	26.6776	7.78184	10.3743	7.4026	3.18182	2.31169	0
9	16332285	16332549	37.7567	39.9423	31.0193	26.0222	19.4318	15.7765	11.4621	8.29167
9	16342320	16342517	8.77718	6.95152	3.04163	0.810985	0.964467	1.24365	1.80711	0
9	16386020	16386163	19.2044	16.2802	2.79348	4.46892	1.32867	0	0	0
9	16615325	16615436	9.16324	9.86991	0	1.43932	0	4.41441	3.20721	0
9	16705470	16705972	6.07841	4.91038	2.18832	1.59127	11.3546	11.2251	2.12749	2.7749
9	16858832	16858906	290.017	273.89	163.296	118.744	177.162	172.162	38.4865	21.5135
9	16958110	16958268	16.0937	26.869	4.42449	4.04466	4.81013	6.20253	0	0
9	17213790	17213936	8.35989	5.62788	0.684021	1.09427	1.30137	0	0	0
9	17215829	17216231	3.03618	4.76923	1.73898	1.98711	0.945274	0	0	2.47512
9	17267897	17268021	202.604	210.939	37.0474	42.5178	41.371	41.4919	1.43548	4.81452
9	17527624	17527704	15.2568	11.9827	3.74501	1.99705	16.625	3.0625	2.225	0
9	17563240	17563358	8.61966	8.12386	0	0	0	6.22881	0	0
9	17590887	17591092	114.612	108.888	14.1275	16.3661	15.7561	13.1463	0.868293	0.970732
9	17593332	17593420	27.7396	23.3429	10.2137	7.262	12.9545	8.35227	8.09091	0
9	17910392	17910488	16.952	21.3977	2.08056	0	0	0	0	0
9	18116707	18117121	43.2399	53.5872	40.5257	45.5366	146.86	130.785	32.6763	23.5531
9	18118422	18118629	27.0249	24.4781	12.0612	11.5771	123.913	89.9517	24.9372	7.69082
9	18190450	18190891	2.99831	2.7948	0.679367	1.08683	0.430839	1.11111	0	0
9	18191804	18192215	3.71212	1.9992	1.45791	2.33232	0.462287	0	0	0.484185
9	18276450	18276789	4.2005	4.03968	1.17837	0.94256	0	0	0	0
9	18356798	18357019	7.824	15.4915	4.51887	7.22914	5.15837	2.21719	0.80543	0
9	18398790	18398907	25.2107	21.0685	0.853564	2.73101	3.24786	2.09402	0	0
9	18408903	18409053	54.2464	72.1244	29.2943	35.1481	45.6	52.2667	26.1067	6.63333
9	18501713	18501849	21.6886	32.2224	5.87453	8.22315	1.39706	5.40441	0	0
9	18560563	18560666	9.87495	13.2956	0	0	1.84466	0	0	0
9	18562879	18562949	14.5303	19.5636	1.42667	2.28234	0	3.5	0	0
9	18649207	18649435	7.58379	6.00636	2.19007	2.80288	1.66667	1.07456	0.780702	0
9	18701931	18702102	25.5767	27.2288	1.75205	1.86858	1.11111	2.8655	0	0
9	18740598	18740769	31.5248	39.2415	9.34428	7.47434	18.8889	8.59649	1.04094	3.49123
9	18744636	18744705	20.6372	25.8012	8.68409	9.26168	5.50725	0	0	0
9	18818333	18818552	7.89545	12.5064	3.1921	0.729516	4.3379	2.23744	0	0
9	18821963	18822316	4.89831	3.87946	1.69746	4.0733	6.45892	2.08215	0.504249	1.12748
9	18901127	18901401	5.19696	2.9988	1.09343	0	2.77372	0	0	0
9	18966483	18966782	2.04104	5.03811	2.00402	2.67164	8.26087	4.09699	1.19064	1.3311
9	18969716	18969841	8.95066	7.66892	6.39149	2.55622	9.12	13.72	2.848	1.592
9	18969924	18970054	9.3888	10.5342	3.07283	4.91582	1.46154	1.88462	1.36923	0
9	18998527	18998690	13.104	11.7621	6.73949	4.90074	8.15951	1.50307	1.09202	1.22086
9	19005559	19005672	37.8045	25.45	17.6756	18.3799	16.8142	6.50442	4.72566	10.5664
9	19017534	19017632	51.8939	62.8829	28.5334	29.3444	21.3265	20	5.44898	0
9	19079241	19079370	10.25	14.8622	1.54833	1.23848	0	0	1.37984	0
9	19101241	19101329	16.1815	9.33716	3.40456	0	2.15909	0	0	0
9	19164582	19164665	15.9308	14.8495	0	0	4.57831	2.95181	0	0
9	19220121	19220349	13.3832	14.4153	4.38013	1.40144	1.66667	2.14912	2.34211	0.872807
9	19231741	19231948	9.33588	9.92355	1.9298	0.771807	8.26087	3.55072	6.01932	0.961353
9	19232405	19232570	4.93149	8.2997	1.21051	2.9048	2.30303	4.45455	2.15758	4.82424
9	19232678	19233105	5.24043	3.84857	0.935522	1.12246	0.444965	2.29508	1.25059	0.932084
9	19361880	19361916	36.7293	57.0604	24.9668	13.3137	10.5556	6.80556	4.94444	11.0556
9	19375871	19376339	49.1173	45.941	27.3141	25.6032	126.261	113.6	36.1325	20.8355
9	19387555	19387710	27.5607	37.1077	6.44303	5.15368	6.12903	11.0645	2.29677	0
9	19405364	19405482	13.7915	12.7661	5.92431	8.12359	1.61017	12.4576	1.50847	1.68644
9	19427660	19427837	5.1718	6.1896	1.12844	3.61049	2.14689	6.9209	1.00565	6.74576
9	19515633	19515772	19.0253	29.5565	2.87387	3.44814	4.10072	0	3.84173	0
9	19806184	19806252	29.9153	22.1529	5.87453	11.7474	11.1765	7.20588	0	0
9	19890373	19890657	11.1024	13.9838	1.75822	1.68765	2.00704	0	1.88028	0
9	20303598	20303783	30.2387	28.1292	9.17697	9.49948	12.3243	7.94595	0.962162	0
9	20348271	20348567	4.12346	5.55182	4.04866	1.07949	0	1.65541	1.2027	0
9	20348838	20348948	11.0959	6.22477	2.72365	5.8096	1.72727	0	0	0
9	20429368	20429410	48.4343	71.7331	26.1556	30.4312	13.5714	29.1667	0	4.7381
9	20451529	20451604	9.49312	21.9112	1.33156	2.13019	0	13.0667	0	0
9	20467694	20467768	30.2387	18.5061	2.69911	2.15897	0	0	0	0
9	20549900	20550058	10.2999	6.93392	4.42449	2.02233	1.20253	3.10127	2.25316	12.5949
9	20575314	20575371	73.1613	64.8687	17.5205	8.40863	30	42.9825	9.36842	3.49123
9	20615720	20616084	6.70629	4.13845	1.92052	0.877824	2.60989	4.71154	2.93407	0.546703
9	20632093	20632353	34.4256	35.8164	23.8144	19.6633	35.0769	44.2885	16.4308	13.0115
9	20632517	20632789	25.8019	32.2224	7.71032	9.39788	39.1176	28.8235	12.4338	3.65809
9	20633122	20633459	9.05448	9.34639	5.0378	7.58523	11.8398	15.9941	7.39466	4.72404
9	20693221	20693342	47.9139	61.116	4.95208	3.96109	7.85124	4.04959	2.94215	1.64463
9	20757437	20757540	26.6624	33.2391	12.6046	7.75553	5.53398	9.51456	5.18447	0
9	20763719	20763908	4.84343	5.79661	0.528397	1.69062	0	1.2963	0	0
9	20817747	20817869	8.33705	11.225	4.09291	3.92862	0	2.0082	0	0
9	20852167	20852267	15.2568	24.6501	1.99734	4.79292	0	0	0	0
9	21043892	21043968	14.7215	14.4153	2.62808	0	0	6.44737	4.68421	0
9	21045909	21045931	32.3629	62.2477	31.7759	58.096	17.2727	44.5455	89	27.1364
9	21099465	21099544	24.4624	12.1344	5.05656	2.02233	0	0	0	0
9	21167715	21167775	35.5992	43.3659	3.3289	2.66273	0	0	2.96667	3.31667
9	21207260	21207304	71.6607	59.1353	31.7759	32.679	25.9091	16.7045	12.1364	0
9	21286074	21286268	15.7287	20.4712	6.17734	4.94115	10.7732	6.31443	3.6701	3.07732
9	21295377	21295490	70.2083	78.7737	33.5836	29.6907	38.6726	32.5221	3.15044	1.76106
9	21533255	21533299	27.7396	28.0115	2.2697	0	4.31818	5.56818	0	4.52273
9	21550310	21550389	28.3249	15.6013	3.79242	8.08932	2.40506	0	0	10.0759
9	21616836	21616983	12.4545	5.58959	4.75557	3.26049	5.17007	3.33333	0	2.70748
9	21617471	21617725	9.21014	4.85238	2.75224	5.03194	2.24409	7.71654	0.700787	0
9	21645439	21645483	115.582	93.3716	11.3485	0	17.2727	22.2727	8.09091	0
9	21666391	21666564	3.52758	8.70749	0	0	0	0	1.0289	0
9	21821523	21821558	46.4969	54.778	5.70669	4.56469	0	0	0	0
9	21826530	21826696	18.3817	14.0245	5.41448	2.8873	5.72289	1.4759	0	0
9	21835746	21836072	9.36	8.40153	2.14438	0.980147	0	0	0	0.610429
9	21859718	21859792	83.8437	85.128	24.292	23.7487	79.5946	112.568	79.3784	104.878
9	21957935	21958001	20.0342	14.5245	3.02627	2.42067	0	0	0	0
9	21975648	21975918	12.4315	12.1729	1.84939	1.77516	2.11111	0.907407	0	0.737037
9	22057529	22057611	18.6059	10.0204	1.21789	0	0	2.9878	0	0
9	22073089	22073200	10.9959	9.86991	4.49851	11.5145	15.4054	11.036	1.6036	0
9	22120204	22120376	5.91349	8.75811	2.90311	2.78658	1.10465	1.42442	0	0
9	22143453	22143552	26.7122	30.4322	7.0613	4.84133	0	0	14.3838	0
9	22218878	22219032	7.26514	5.33552	1.29697	1.03743	0	1.59091	0	0
9	22360113	22360459	9.99482	12.6654	8.08172	6.00269	2.74566	0.708092	1.54335	1.72543
9	22398323	22398599	8.10748	5.45795	0	1.15771	0.688406	0	1.28986	0
9	22447744	22447820	14.7215	12.6134	0	2.10216	0	0	2.34211	0
9	22498323	22498347	292.422	279.596	45.7724	39.941	0	0	7.41667	0
9	22498764	22498848	32.6931	40.7574	9.51114	5.70586	6.78571	8.75	0	0
9	22536398	22536494	7.4165	15.6916	0	3.32842	0	0	0	4.14583
9	22929578	22929683	16.4677	14.3466	2.85334	4.56469	0	0	0	0
10	341913	341988	17.6301	23.7371	10.6525	6.39056	17.7333	32.6667	40.3467	34.4933
10	634882	634996	88.3288	72.0763	43.8013	39.2403	86.6667	70.9211	21.8596	15.7105
10	653861	653998	57.1666	34.9859	25.5135	22.1571	12.4818	12.5182	2.59854	0
10	768224	768252	112.61	97.8179	28.5334	22.8234	33.9286	35	12.7143	0
10	804763	804916	45.8701	27.747	16.3181	13.5747	23.5948	6.40523	0	3.90196
10	940891	940931	116.969	71.8961	0	0	0	0	0	0
10	978314	978354	116.969	71.8961	0	0	0	0	0	0
10	1180575	1180785	4.35909	5.21695	0.475557	0	0.904762	0	2.54286	0.947619
10	1365237	1365462	5.42464	5.4778	2.66312	2.13019	0.844444	0	0	0
10	1494171	1494210	524.208	512.666	87.0635	65.5442	53.5897	37.6923	4.5641	10.2051
10	1508868	1509057	213.111	217.373	60.2372	61.7078	75.3968	85.5556	95.1217	44.2222
10	1544328	1544372	53.1676	46.6858	4.53941	7.262	4.31818	33.4091	4.04545	0
10	1801967	1802187	5.54793	7.46973	0.453941	0.7262	1.72727	2.22727	1.61818	0
10	1897145	1897206	23.3437	20.205	0	0	0	32.1311	0	0
10	2005731	2005902	30.3352	26.428	8.17625	9.34292	50	38.6842	3.12281	0
10	2138249	2138285	59.332	57.0604	8.32225	13.3137	0	0	0	5.52778
10	2375882	2375939	23.1975	31.2331	7.00821	25.2259	10	17.193	6.24561	0
10	2376438	2376571	16.0598	28.8305	6.75792	8.40863	14.2857	5.52632	2.67669	2.99248
10	2385975	2386000	97.6435	87.6448	11.984	25.5622	22.8	19.6	7.12	23.88
10	2387045	2387087	60.5429	84.7755	7.13336	15.2156	36.1905	17.5	29.6667	28.4286
10	2396250	2396535	5.35326	5.2856	1.75205	2.2423	8	3.4386	0.624561	2.79298
10	2430558	2430856	5.80236	2.75728	0	0	0	0	0	0
10	2485224	2485350	20.181	31.5191	3.96298	8.87578	6.03175	15.5556	2.8254	1.57937
10	2702806	2702939	54.2974	61.7797	28.5334	16.8173	10	9.21053	1.33835	2.99248
10	2744632	2744855	7.29772	11.0539	4.03051	3.58215	12.7803	17.5785	2.39462	1.78475
10	2744932	2745148	4.70889	8.24206	2.77408	0.739648	1.75926	4.53704	0	0.921296
10	2865068	2865244	63.57	54.4668	11.9159	11.8007	5.39773	8.35227	3.03409	2.26136
10	3137894	3138017	43.0002	40.0815	16.2385	14.2878	13.9024	15.935	7.23577	3.23577
10	3396443	3396663	5.54793	5.6023	0	0.7262	0.863636	0	0	0
10	3489342	3489502	54.0345	53.9221	17.4767	27.9587	14.25	19.9062	0	2.4875
10	3537127	3537261	7.59045	9.1978	2.9811	7.15361	1.41791	0	0	0
10	3611218	3611268	26.4451	32.8668	9.9867	9.58584	15.2	14.7	0	0
10	3689067	3689138	41.5443	50.1489	12.6592	13.5012	8.02817	17.2535	2.50704	0
10	3738699	3738893	8.91291	4.94131	1.54434	1.64705	1.95876	0	0	0
10	3755914	3756029	61.0272	58.3505	39.9468	25.0065	4.95652	8.52174	26.313	22.4957
10	3806240	3806613	101.985	96.5591	25.9708	26.5559	28.0161	28.244	40.563	12.8043
10	3955589	3955612	44.2226	47.633	8.68409	20.8388	16.5217	0	0	0
10	3958743	3958847	21.516	18.4349	0	1.53619	7.30769	7.06731	6.84615	7.65385
10	3961180	3961430	40.278	35.0579	2.39681	3.83434	2.28	0	0.712	1.592
10	4324786	4324867	118.036	135.254	60.4134	59.1719	100.864	54.4444	8.79012	4.91358
10	4504988	4505079	62.592	69.2249	29.6309	22.8234	14.6154	16.1538	15.6484	26.2418
10	4535942	4535982	91.5408	71.8961	29.9601	55.9174	33.25	30.625	40.05	19.9
10	4614202	4614267	26.6016	23.1753	1.53642	4.91582	2.92308	0	0	0
10	4683779	4684039	3.912	4.7404	0.384104	0	1.46154	0	0.684615	0
10	4685281	4685493	42.2201	56.8451	21.6693	30.1442	12.5472	8.08962	0.839623	0
10	4687621	4687788	43.8519	50.0218	18.5382	22.0034	18.2036	10.2695	8.52695	5.95808
10	4763371	4763622	6.07841	6.54717	0.795753	0	0.756972	0.976096	0	0
10	4905172	4905396	47.6775	41.5726	20.9542	16.4043	37.3214	37.1875	11.9196	10.6607
10	4955481	4955856	14.1041	9.86004	5.59255	4.26037	3.04	5.22667	3.79733	1.592
10	5101787	5102063	16.952	24.3127	7.59858	8.10397	15.1449	17.7536	5.15942	3.60507
10	5102223	5102645	42.9022	47.0546	13.2525	15.1435	24.3128	22.6422	12.654	6.6019
10	5123746	5124637	10.0456	11.22	2.01752	3.58617	11.0887	10.9989	1.5982	1.11672
10	5130046	5130316	63.2875	62.8933	25.5216	26.6273	30.963	55.3519	17.1407	5.8963
10	5131123	5131906	32.4751	36.2039	12.3718	11.4263	11.8902	9.69987	7.50192	2.54151
10	5133223	5133501	19.3911	25.123	3.95157	6.89629	22.554	22.0324	3.84173	1.43165
10	5134239	5134383	38.8483	38.9913	20.1121	23.2989	17.1528	20.4167	9.88889	6.90972
10	5285911	5286061	8.13696	9.12967	3.99468	2.13019	5.06667	1.63333	0	1.32667
10	5330809	5331109	4.40752	2.28242	0.99867	0	4.43333	0.816667	0.593333	0
10	5332535	5332671	9.72247	5.03474	2.93726	1.17474	12.5735	7.20588	2.61765	1.46324
10	5333369	5333541	11.827	6.36953	3.48373	5.57316	1.10465	7.12209	1.03488	0
10	5333806	5334312	2.41214	2.43578	0.592097	0.315739	3.00395	0.48419	0.703557	1.17984
10	5373092	5373136	78.5956	71.5849	13.6182	25.417	12.9545	38.9773	0	9.04545
10	5680902	5681178	6.26487	7.93884	4.34204	1.73657	57.1377	63.913	1.93478	0
10	5698145	5698398	53.8712	44.9266	22.1049	20.2073	30.7905	33.8933	10.5534	9.43874
10	5727521	5727655	103.989	105.264	36.5185	39.3449	75.1493	82.2761	10.6269	17.8209
10	5733764	5733788	46.618	39.9423	4.16113	6.65683	15.8333	40.8333	96.4167	124.375
10	6242074	6242311	17.5957	15.6013	5.05656	6.06699	0	2.06751	4.50633	5.87764
10	6555385	6555443	140.292	167.64	36.1587	27.5455	32.7586	21.1207	6.13793	3.43103
10	6591646	6591822	19.6489	23.3429	2.83713	0.90775	0	0	0	2.26136
10	6728870	6728984	33.904	43.2458	18.3966	21.0216	16.6667	6.44737	14.0526	1.74561
10	6790544	6791049	4.83384	3.25414	0.593269	0.632729	0.376238	0.485149	0.70495	0
10	6799273	6799457	6.63339	4.4656	1.08551	0	4.13043	0	0	1.08152
10	6817354	6817522	260.334	260.848	80.2503	64.6664	12.4405	11.6667	52.9762	23.6905
10	7226992	7227292	4.74656	4.56483	0	0.532547	2.53333	1.63333	0.593333	0.663333
10	7238585	7238833	224.751	221.983	75.7056	68.2862	11.4919	11.8548	47.371	25.6774
10	7248455	7248509	158.219	180.057	44.3853	65.089	3.51852	13.6111	36.2593	40.537
10	7264734	7264807	19.5064	30.0153	0	0	2.60274	0	0	8.17808
10	7278185	7278286	23.1621	29.8296	8.89904	6.32729	1.88119	4.85149	1.76238	1.9703
10	7297419	7298014	9.23101	11.2778	1.00706	1.07404	5.42857	5.76471	1.79496	0
10	7301097	7301164	18.2171	12.2637	4.47166	4.76907	0	0	0	0
10	7308175	7308370	7.3024	4.91597	1.02428	0	0.974359	3.76923	3.65128	0
10	7333249	7333465	11.7722	16.4841	2.31174	2.95859	6.15741	2.26852	2.47222	0
10	7333871	7334207	8.476	3.66817	2.67501	2.37744	0.565476	2.1875	2.11905	1.18452
10	7476822	7477269	4.55087	3.37001	2.01074	0.714828	0.425056	1.0962	1.19463	0.44519
10	7670513	7670766	104.928	120.165	48.5519	59.9904	20.2767	18.3992	21.1067	11.7984
10	7783678	7783855	163.774	134.624	57.5505	62.2809	122.373	107.966	64.3616	52.8418
10	8157214	8157244	40.6848	41.0835	0	0	6.33333	0	0	0
10	8886247	8886490	5.02281	5.6356	0.410975	1.31493	0.781893	2.01646	0	0
10	8955317	8955381	464.061	374.459	162.284	177.238	391.875	359.844	172.438	155.469
10	9039163	9039286	40.5194	46.7617	17.0505	18.1845	27.8049	43.8211	28.9431	16.1789
10	9073176	9073206	50.856	36.5187	13.3156	5.32547	12.6667	24.5	0	0
10	9109272	9109393	185.772	215.038	77.5826	84.5033	37.686	18.2231	23.5372	9.86777
10	9119704	9119761	48.1794	50.4534	8.76026	16.8173	13.3333	34.386	3.12281	0
10	9147930	9147956	430.32	400.301	96.026	86.0268	58.4615	0	6.84615	0
10	9159149	9159256	16.1599	12.7986	1.86667	1.49312	0	0	1.66355	1.85981
10	9318048	9318155	19.9622	14.0785	0.933336	2.98624	7.1028	6.86916	0	1.85981
10	9499555	9499763	186.309	190.933	47.0527	49.1582	48.4135	58.8942	71.8846	25.8317
10	9623541	9623832	8.73814	8.94143	3.43186	3.84312	0	0	0	0
10	9726538	9726669	12.4228	11.4992	3.81172	6.09786	1.45038	5.61069	1.35878	0
10	9742213	9742376	307.008	299.095	96.8036	84.2927	10.4908	15.0307	54.6012	32.9632
10	10099865	10100423	10.2077	7.85348	1.78973	2.29052	0.681004	4.39068	1.59498	0.356631
10	10157029	10157135	9.59547	9.04354	6.59499	4.52162	0	4.62264	0	0
10	10263368	10263456	68.1933	80.922	13.6182	16.3395	36.7045	38.9773	46.5227	27.1364
10	10298549	10298837	4.238	3.80403	0.693521	1.66421	0.659722	0.850694	0.618056	0
10	10376287	10376342	24.041	29.8789	3.63153	14.524	3.45455	0	0	0
10	10421779	10421982	12.5261	8.09527	1.47587	0	6.55172	4.82759	1.75369	0.980296
10	10439292	10439359	13.6628	32.7033	10.4339	19.0763	5.67164	10.9701	13.2836	32.6716
10	10584330	10584382	56.724	55.3047	23.0462	33.7962	0	9.42308	0	3.82692
10	10621042	10621256	20.9127	27.517	7.93336	11.1984	7.99065	8.01402	4.15888	3.71963
10	10658281	10658499	12.1308	14.4483	3.20674	2.19859	1.74312	1.12385	0.816514	2.73853
10	10722383	10722708	18.7776	22.3326	10.7549	9.34005	15.7846	7.53846	8.21538	6.73538
10	10795364	10795484	105.95	87.873	100.699	101.184	126.667	124.542	66.75	66.3333
10	10796092	10796254	406.22	398.155	65.9615	46.3513	69.1975	52.9321	290.074	347.636
10	10813960	10814038	37.816	31.6027	7.68208	18.4343	9.74359	12.5641	27.3846	25.5128
10	10822742	10822810	92.7374	54.3752	41.1217	44.6399	209.559	230.588	238.206	222.412
10	10823226	10823310	31.4823	35.8665	7.13336	3.8039	18.0952	23.3333	2.11905	2.36905
10	10847578	10847845	25.1423	27.1838	16.4575	15.5575	4.26966	2.75281	8	9.68914
10	10854523	10854598	81.3696	91.2967	35.9521	38.3434	304	408.333	337.013	336.973
10	10904096	10904360	24.2722	30.6051	31.7759	24.8118	97.1591	116.932	70.7955	72.3636
10	10914103	10914282	26.1383	22.1866	18.4112	16.0657	19.1061	24.6369	9.94413	11.1173
10	10970388	10970419	187.019	128.11	41.8797	72.1515	36.7742	47.4194	11.4839	25.6774
10	11210217	11210483	6.50039	7.20763	3.00352	1.20123	16.4286	13.8158	0.669173	0
10	11414178	11414357	12.5009	9.18067	3.90541	0	12.7374	6.84358	1.98883	1.11173
10	11714913	11715167	22.4247	20.4878	9.43625	13.8378	11.9685	11.5748	4.90551	1.56693
10	11736989	11737078	13.714	12.3097	2.2442	1.7951	0	2.75281	0	0
10	11743589	11743670	26.3698	35.5043	11.0963	3.94479	0	15.1235	0	0
10	11790792	11790843	47.8645	26.852	7.83271	6.26525	11.1765	9.60784	0	0
10	11842162	11842326	25.428	30.0611	9.74312	7.79337	20.8537	19.4207	3.2561	0
10	11877564	11877736	23.0626	10.3505	5.80622	7.43088	6.62791	7.12209	1.03488	0
10	12095517	12095725	5.379	7.24228	0.96026	0.768096	0.913462	0	0	0
10	12134504	12134650	31.3496	30.0153	10.9443	13.1313	9.10959	5.03425	9.75342	6.81507
10	12226459	12226550	183.305	156.509	81.2105	91.2937	39.6703	59.2308	7.82418	2.18681
10	12232329	12232440	226.332	189.996	79.1738	79.1623	138.649	141.261	72.1622	68.1261
10	12875614	12875669	18.4931	22.4092	9.07882	5.8096	0	4.45455	6.47273	0
10	13130168	13130272	8.802	14.4846	1.92052	1.53619	1.82692	2.35577	0	5.74038
10	13345441	13345804	67.5278	75.4518	25.5858	33.4492	15.1791	16.8733	18.6336	10.416
10	13365875	13365998	15.7116	13.3605	4.87156	2.59779	7.72358	0	0	0
10	13380248	13380340	9.95009	23.8165	3.25653	5.2097	0	5.32609	1.93478	0
10	13404210	13404346	16.4534	17.1181	7.34316	5.87368	2.79412	9.00735	5.23529	1.46324
10	13425353	13425541	12.9845	13.8402	4.78087	4.24904	6.06383	3.90957	0.946809	0
10	13435199	13435248	29.0606	25.1532	2.0381	3.26049	0	0	3.63265	0
10	13436310	13436421	17.4102	7.40243	0	0	3.42342	2.20721	0	0
10	13462560	13462821	14.0292	18.889	0.382632	1.83637	0	0	2.04598	0
10	13462944	13463195	11.3464	9.27516	0.795753	0.63651	0.756972	0	1.41833	0
10	13463476	13463898	17.1127	13.9541	0	0.378588	0	0	0	0
10	13463999	13464272	15.2754	19.0619	0.365813	2.34086	0	0	3.91209	0
10	13465451	13465813	8.99112	11.349	3.58638	5.29604	8.39779	7.44475	0.983425	1.09945
10	13526557	13526685	13.5086	10.6988	4.68127	4.99262	0	7.65625	0	0
10	13533372	13533466	12.9845	7.28431	0	1.69962	2.02128	0	1.89362	0
10	13588113	13588303	25.1603	22.3437	11.0379	7.56777	7	10.3158	2.81053	0
10	13647124	13647331	5.40499	4.63099	1.44735	5.40265	0	2.36715	2.57971	0
10	13650501	13650788	5.31596	7.63456	2.78375	2.78334	3.97213	1.70732	1.24042	0.69338
10	13651476	13651971	3.08218	2.21325	1.00876	0	0	0	0	0
10	13664465	13664702	3.43332	6.3561	1.26414	0	0	1.03376	0	0
10	13704973	13705108	5.27396	10.1441	2.21927	1.18344	4.22222	3.62963	0	0
10	13706212	13706578	4.16852	2.99333	1.09144	3.0556	0.519126	0	0.486339	1.08743
10	13724974	13725296	6.00164	2.97707	1.24058	0.496161	3.54037	1.52174	0	0.618012
10	13737611	13737838	508.112	507.963	177.297	168.21	112.996	132.753	98.0176	71.0088
10	13757385	13757850	4.15597	6.18461	3.43628	2.40505	16.7527	17.3871	3.44516	2.56774
10	13763960	13764156	8.82196	13.974	0.509526	1.63024	8.72449	3.75	3.63265	1.01531
10	13820726	13821172	3.19275	2.76346	2.23917	1.79108	0	0	0.798206	1.33857
10	13832180	13832388	6.846	3.95034	3.36091	3.07238	0.913462	3.53365	0.855769	0
10	13885765	13885832	24.2894	16.3516	1.49055	7.15361	8.50746	3.65672	0	0
10	13912135	13912271	26.9238	24.1668	11.0147	12.9221	12.5735	19.8162	2.61765	4.38971
10	13979245	13979490	4.56666	6.14855	0	0.652098	0.77551	0	0.726531	0
10	14058902	14059171	4.53734	2.54545	0.742506	1.18784	0	1.82156	0	0
10	14375544	14375648	389.244	404.251	112.35	110.606	25.5769	14.1346	90.7115	61.2308
10	14426620	14426730	12.0205	11.2046	1.81576	0	1.72727	2.22727	0	0
10	14520720	14521226	4.42226	3.51835	0.789462	0.631478	1.12648	0.48419	0.351779	0.393281
10	14526587	14526901	6.80239	3.48904	2.54438	2.54401	6.05096	3.12102	0.566879	0
10	14532590	14532812	5.49795	7.40243	1.79941	7.19658	5.13514	4.41441	1.6036	0.896396
10	14568111	14568235	13.9444	13.2527	0.805379	2.57684	0	0	0	0
10	14620376	14620637	25.7203	26.7594	8.03528	9.79396	36.3985	22.5287	8.8659	1.5249
10	14633315	14633404	42.2848	32.3129	13.4652	14.3608	36.2921	33.0337	6	11.1798
10	14638388	14638563	25.5733	23.4763	7.98936	12.7811	8.68571	9.8	2.03429	3.41143
10	14663851	14663973	21.6763	32.5525	13.0973	6.5477	6.22951	6.02459	0	0
10	14692909	14693226	6.73802	11.6641	2.83534	2.51994	8.39117	9.27445	0.561514	0.62776
10	14774840	14774979	19.757	31.5269	4.31081	4.59753	6.83453	7.05036	3.84173	0
10	14795400	14795738	7.52308	3.64646	1.77279	1.8907	1.12426	2.17456	0	0
10	14822017	14822149	60.8731	48.7607	14.3748	8.47233	10.0758	18.5606	1.34848	0
10	15204160	15204342	216.837	219.714	55.9694	58.8142	66.8132	82.1154	85.0879	30.6154
10	15467600	15467627	56.5067	55.7924	3.69878	0	0	0	0	0
10	15481966	15482121	57.7462	71.5648	16.7519	17.5225	39.2258	20.5484	4.59355	1.28387
10	15768397	15768525	52.4452	41.7254	17.1646	22.4668	46.0156	9.57031	19.4688	10.8828
10	15960778	15960830	39.12	50.0376	17.2847	18.4343	7.30769	9.42308	0	11.4808
10	15985093	15985161	35.8984	30.2085	0	0	0	18.0147	0	0
10	15988354	15988570	5.17978	4.43803	5.08582	1.4793	32.5463	36.2963	0.824074	1.84259
10	16132760	16132893	9.94177	7.20763	2.25264	0	1.42857	1.84211	0	0
10	16169737	16169910	7.6431	10.2907	2.88633	2.77047	3.2948	0	0	0
10	16210963	16211067	10.758	13.1678	2.88078	6.14477	0	0	1.71154	0
10	16211409	16211702	7.98422	12.6195	3.40843	3.81689	3.89078	4.18089	2.43003	1.35836
10	16494805	16494968	6.864	6.72123	2.45072	0	2.33129	3.00613	4.3681	0
10	16873003	16873257	46.8516	56.072	16.9066	17.6118	62.0866	40.5118	11.2126	3.91732
10	16885208	16885312	50.856	61.8886	11.5231	15.3619	10.9615	14.1346	6.84615	1.91346
10	16910312	16910398	78.058	49.3639	2.32249	9.2886	2.2093	2.84884	0	0
10	17405595	17405651	107.161	68.4725	19.6167	17.1176	33.9286	30.625	6.35714	10.6607
10	17597932	17597976	36.9862	37.3486	6.80911	3.631	8.63636	5.56818	4.04545	0
10	17817436	17817540	33.252	21.0685	7.68208	3.07238	0	0	3.42308	0
10	17834068	17834182	11.5987	13.214	2.62808	2.80288	10	8.59649	6.24561	0
10	17839354	17839543	9.68686	13.0424	2.64198	2.53594	0	0	1.8836	4.21164
10	17839851	17839991	5.0856	14.6727	2.14001	1.14117	2.71429	0	0	1.42143
10	18070247	18070307	18.6472	22.8242	1.66445	0	9.5	0	0	0
10	18113506	18113976	6.05944	5.53607	3.82469	3.05931	6.06383	5.73404	0.757447	1.27021
10	18114603	18114660	17.8442	21.6229	12.2644	2.80288	16.6667	17.193	6.24561	3.49123
10	18176826	18176919	15.3115	8.83516	0	1.71789	0	0	3.82796	0
10	18208035	18208267	5.26097	4.13196	0	0	3.27586	0	0	0
10	18278730	18278935	3.47309	9.35234	1.94862	2.33801	0.926829	0	0	0
10	18559867	18559933	24.6575	29.0489	0	0	0	0	0	0
10	18562507	18562846	39.6047	50.4959	17.9702	16.9661	23.5398	13.7316	3.67552	2.9351
10	18657495	18657578	25.7344	16.4994	6.01608	7.69947	2.28916	2.95181	2.14458	7.19277
10	18694183	18694244	18.3415	17.96	0	2.61908	0	0	0	0
10	19045872	19046170	3.75447	9.19094	2.34587	1.07224	0.637584	0.822148	0.597315	0
10	19426398	19426645	11.1183	6.6532	2.83024	4.52772	4.61538	1.98381	0.720648	0
10	19628680	19628736	23.6117	26.8999	1.78334	2.85293	10.1786	8.75	0	0
10	19720901	19720964	29.0606	32.606	6.34076	15.2156	21.1111	19.4444	64.9841	25.2698
10	19735991	19736133	16.4745	14.466	1.40658	2.2502	5.35211	8.62676	1.25352	0
10	19782515	19782601	49.6733	63.6953	18.5799	7.43088	11.0465	5.69767	0	0
10	19925845	19925875	213.595	264.76	69.9069	74.5565	44.3333	32.6667	0	19.9
10	19959737	19959819	13.6443	10.0204	6.08945	7.79337	0	0	0	0
10	19960433	19960679	10.75	6.68024	2.43578	2.59779	0	2.9878	1.44715	0
10	19979948	19980059	15.5775	14.8049	3.59881	4.31795	8.55856	0	3.20721	1.79279
10	19990871	19990998	16.0176	12.9397	3.14542	0	8.97638	1.92913	0	1.56693
10	20006683	20006707	63.57	34.2363	0	0	0	10.2083	0	0
10	20017036	20017333	6.50683	11.0663	2.35377	1.61378	1.91919	4.12458	0	0.670034
10	20405648	20405675	101.712	91.2967	25.8914	35.5031	7.03704	0	0	7.37037
10	20421061	20421090	35.0731	37.7779	6.88738	11.0182	6.55172	0	0	0
10	20466325	20466357	190.71	205.418	78.0211	79.882	706.562	949.375	778.75	771.125
10	20473087	20473568	17.3397	19.9296	9.96594	9.96449	3.9501	3.05613	7.77131	6.20582
10	20927855	20927944	9.14265	20.0032	3.3663	8.97551	4.26966	2.75281	2	0
10	20966155	20966190	31.9666	54.778	5.70669	0	16.2857	7	5.08571	0
10	20980545	20980720	22.086	23.4763	3.42401	6.39056	17.3714	12.6	1.01714	3.41143
10	21033938	21034166	10.7065	9.00954	2.62808	4.20432	4.16667	5.37281	0.780702	1.74561
10	21047257	21047427	7.17967	8.86115	3.52472	2.81936	1.11765	2.88235	0	0
10	21100554	21100619	64.1568	42.1369	23.0462	12.2895	38	18.8462	8.21538	0
10	21218779	21218871	13.2668	8.9312	1.08551	0	0	0	0	0
10	21236107	21236447	4.48729	3.62501	0.293726	1.87958	3.35294	0	0.523529	0.585294
10	21260842	21260986	23.309	13.3141	1.38704	1.10947	7.91667	6.80556	0	0
10	21388319	21388463	26.8407	23.7752	0.693521	2.21894	9.23611	6.80556	0	0
10	21494394	21494554	271.444	275.602	84.2628	72.8923	11.875	12.25	60.075	22.3875
10	21638042	21638149	19.0116	21.7576	5.60002	2.98624	0	0	0	0
10	21649462	21649626	7.44234	8.3503	0.608945	0	1.15854	0	0	0
10	21795641	21795799	7.72496	4.3337	3.16035	4.04466	0	3.10127	0	0
10	21945823	21945946	15.7116	13.3605	5.68349	9.09226	1.54472	7.96748	0	1.61789
10	21954764	21954786	41.6095	56.023	27.2365	29.048	43.1818	77.9545	40.4545	36.1818
10	22194506	22194532	78.24	63.2054	7.68208	24.5791	29.2308	9.42308	0	0
10	22206731	22206863	13.0993	12.4495	0	0	2.87879	0	0	0
10	22301483	22301839	56.5702	63.4717	47.9698	47.1214	203.343	180.997	35.5	32.4213
10	22302486	22303101	51.6002	48.7658	37.8358	33.5115	138.407	121.902	25.4699	14.561
10	22377946	22377973	323.972	314.466	129.457	65.089	211.111	235.926	79.1111	7.37037
10	22423189	22423326	7.42423	11.9952	3.64478	1.16616	0	1.78832	0	0
10	22442088	22442234	105.892	110.682	59.5098	66.7507	6.50685	16.7808	23.1644	17.7192
10	22443330	22443668	38.2172	40.9214	10.3413	12.7622	11.2426	11.5976	0.526627	0.588757
10	22513735	22514221	69.4823	65.3729	6.5756	5.58845	1.95473	2.01646	1.46502	2.04733
10	22514298	22516396	26.2279	24.5431	0.190404	0.609205	0.36225	0.116778	0.254528	0.0948522
10	22543034	22543142	14.1267	10.1441	0.924694	1.4793	7.03704	2.26852	0	0
10	22599469	22599714	10.7939	13.974	4.48382	2.60839	2.32653	6	0	0
10	22713390	22713492	396.876	412.178	114.553	112.775	26.0784	14.4118	92.4902	62.4314
10	22876380	22876605	14.4657	8.52102	3.99468	4.26037	3.37778	6.53333	0.791111	0
10	23076330	23076461	10.87	10.4538	2.28703	3.65872	10.1527	7.48092	0	0
11	232535	232656	13.4495	15.8449	5.77743	3.96109	7.85124	2.02479	0	0
11	274679	274829	11.5274	7.30373	4.66046	0	10.1333	0	1.18667	0
11	510823	510876	278.269	235.132	177.123	111.533	68.1132	41.6038	13.434	3.75472
11	539076	539303	12.0979	12.0656	5.27931	2.11142	9.20705	9.71366	0	0.876652
11	691833	691961	15.0979	9.62895	2.34063	1.24816	1.48438	0	0	0
11	703060	703436	22.4524	23.674	1.59362	1.69962	3.03191	5.21277	6.62766	6.88032
11	703556	703882	10.608	8.40153	1.22536	2.94044	1.16564	0	3.27607	1.83129
11	782286	782315	578.706	576.113	92.9796	77.1274	32.7586	42.2414	0	6.86207
11	796989	797165	15.6035	8.55906	2.83713	3.631	2.15909	4.17614	1.01136	0
11	942020	942121	12.0846	8.13535	0.988782	0	0	0	0	0
11	1538048	1538263	10.4077	8.2804	1.85799	4.45853	4.4186	2.27907	4.13953	1.85116
11	1670316	1670447	14.7521	16.7261	5.3364	2.43915	13.0534	14.9618	1.35878	0
11	1759272	1759332	28.8184	38.8011	13.3156	13.3137	12.6667	8.16667	0	0
11	1808040	1808084	25.428	24.8991	11.3485	3.631	8.63636	33.4091	0	0
11	1890538	1890862	7.84815	6.76272	3.69878	3.94479	3.51852	0.756173	1.09877	0
11	1920268	1920448	96.0613	71.5157	47.7142	49.7044	32.7222	51.7222	16.8111	18.7944
11	1930063	1930100	63.2264	62.9207	18.8938	17.2718	10.2703	19.8649	0	0
11	1948033	1948073	25.428	58.2016	19.9734	19.9705	9.5	12.25	4.45	9.95
11	1948163	1948452	4.92722	8.05559	1.38224	2.76408	0	1.6955	3.07958	0.688581
11	2072346	2072633	7.79674	8.58889	2.78375	2.78334	9.93031	3.41463	0	0.69338
11	2525476	2525794	7.03668	6.89031	6.28094	2.00961	6.57233	9.24528	2.79874	4.3805
11	2534558	2535020	5.06358	3.85343	1.51314	2.07486	0.822511	0	0.770563	0.430736
11	2618746	2618951	9.92312	8.68432	2.43578	2.33801	0.926829	1.19512	0	0
11	2619039	2619339	4.74656	4.56483	0.99867	0.532547	0.633333	1.63333	0.593333	0
11	2751743	2751881	18.4261	16.87	6.51307	8.10397	9.63768	7.10145	2.57971	0
11	2801544	2801618	16.4938	22.2073	4.04866	0	10.2703	0	7.21622	0
11	2925192	2925550	3.12523	4.20781	1.11583	2.23134	7.43017	6.15922	2.48603	0
11	3032376	3032525	12.2874	13.7864	2.68099	2.14448	0	3.28859	1.19463	0
11	3054757	3054836	63.0872	78.0066	22.7545	22.2456	24.0506	21.7089	15.7722	0
11	3075943	3076083	15.2568	13.6945	10.7	9.12937	2.71429	7	1.27143	0
11	3178513	3178590	13.2094	12.4495	0	0	0	0	0	0
11	3779093	3779136	44.9425	12.7391	6.96747	11.1463	0	11.3953	0	0
11	3894659	3894852	5.27005	8.51472	1.03489	1.65559	3.93782	1.26943	0	0
11	3895451	3895518	63.7598	69.4945	26.8299	16.6918	82.2388	87.7612	42.5075	47.5224
11	3927215	3927294	38.6248	39.8701	15.1697	4.04466	4.81013	0	0	0
11	3990840	3991091	5.26795	2.72799	0.397876	1.90953	0.756972	0.976096	0	0
11	3991247	3991347	16.2739	9.58615	2.99601	6.39056	1.9	2.45	0	1.99
11	4001783	4001915	10.7876	6.22477	2.2697	3.631	5.75758	1.85606	2.69697	3.01515
11	4042312	4042380	140.602	142.987	55.808	72.8336	13.9706	7.20588	0	0
11	4047044	4047097	46.0583	67.1806	15.0743	21.1009	7.16981	4.62264	0	3.75472
11	4161134	4161356	38.0275	40.0965	13.0457	20.1504	38.5135	30.9009	2.40541	1.79279
11	4442941	4442973	41.3205	51.3544	3.12084	0	29.6875	0	0	0
11	4465135	4465342	6.87907	6.6157	0	1.54361	0	2.36715	0	0
11	4917033	4917270	53.2164	58.9384	21.4904	21.5715	25.654	14.4726	4.50633	0
11	4989773	4989890	48.6827	64.3759	6.82851	1.3655	0	0	0	0
11	5001513	5001874	59.7311	50.4534	32.6435	30.9792	90.5263	76.0111	19.2299	9.92244
11	5489434	5489521	22.213	20.463	2.29579	14.6909	6.55172	5.63218	4.09195	0
11	5512390	5512512	7.50334	8.98	0	0	0	2.0082	0	0
11	5664322	5664603	3.98161	4.38614	1.0662	0.568555	0.676157	0.871886	0	0
11	5808932	5809170	3.41889	5.17859	0.419609	0	0	0	0	1.67227
11	6188613	6188762	8.8742	11.0291	0.670248	0	0	0	1.19463	0
11	6190330	6190538	4.401	7.90067	0.48013	0.768096	1.82692	0	3.42308	0
11	6191960	6192385	6.22238	5.4778	2.34981	1.87958	0.894118	2.30588	1.67529	0.936471
11	6192552	6193039	6.47448	2.53081	1.02533	0.656115	1.17043	3.52156	3.65503	0.817248
11	6263106	6263133	414.382	385.475	92.4694	82.8406	56.2963	18.1481	6.59259	0
11	6349722	6349875	31.2449	30.4322	15.0127	12.5305	4.96732	12.8105	1.1634	1.30065
11	6377801	6378099	6.82631	5.05502	0	0.536121	0.637584	0	1.19463	0
11	6661689	6661983	3.80555	4.65799	1.35873	0	0	0.833333	0	0
11	6725626	6725886	31.6872	26.3356	14.2118	10.4461	17.5385	18.8462	7.53077	9.95
11	6741451	6741543	60.8061	53.5872	22.7957	12.156	59.8913	53.2609	11.6087	4.32609
11	6764232	6764744	43.3071	41.458	13.8487	12.4816	12.2461	10.0488	2.43359	3.10938
11	6767059	6767470	43.5555	43.9823	15.5511	14.3826	44.8418	43.5158	18.1898	13.073
11	6934201	6934231	67.808	86.7318	23.3023	10.6509	6.33333	16.3333	0	6.63333
11	6986526	6986793	9.5236	9.23225	1.49613	2.39347	3.55805	2.75281	1.33333	0
11	7062220	7062456	4.74081	5.80275	0.846331	0	0	0	0	0.84322
11	7248846	7249006	12.714	5.13544	2.49667	1.99705	4.75	9.1875	1.1125	1.24375
11	7249700	7249858	10.9437	13.0011	0.63207	1.01116	6.01266	6.20253	3.37975	0
11	7250798	7251012	3.80232	7.03923	3.26668	2.98624	7.1028	5.7243	0.831776	4.64953
11	7337401	7337440	57.376	63.2054	28.1676	16.3861	77.9487	50.2564	13.6923	20.4103
11	7533856	7534076	9.24655	2.48991	0.453941	0	0	0	0	0
11	7588424	7588451	33.904	65.9365	11.0963	11.8344	7.03704	0	26.3704	0
11	7629526	7629834	3.63257	4.89089	0.648487	2.07486	3.7013	1.59091	1.15584	0.646104
11	7703034	7703251	5.15591	4.41758	1.38065	0.73624	0.875576	0	2.46083	0
11	7980125	7980377	4.43981	4.34746	0	0	3.01587	0	0.706349	0
11	8220657	8220900	23.4398	14.089	6.16463	13.1493	14.0741	9.07407	9.52263	9.82716
11	8403122	8403333	13.0153	11.6825	7.09955	7.57175	9.00474	10.4502	0.843602	2.82938
11	8492733	8492961	221.714	209.021	67.892	58.1597	12.5	13.9693	35.9123	23.5658
11	8680484	8680638	29.0606	28.4561	11.0243	16.5989	30.8442	27.0455	5.77922	3.87662
11	8849452	8849631	9.6598	6.12045	0.557916	0	2.12291	8.21229	0	3.3352
11	8963222	8963347	35.8026	35.0579	14.3808	16.6155	41.04	27.44	17.088	7.96
11	8995064	8995108	60.1025	68.4725	4.53941	10.893	4.31818	0	4.04545	0
11	9072651	9072696	29.3835	21.3026	2.21927	0	4.22222	5.44444	3.95556	0
11	9096584	9096798	63.6888	71.0322	27.5334	33.5952	43.5047	36.6355	4.99065	7.43925
11	9367920	9368286	4.16852	2.99333	2.18289	0.436514	4.15301	3.34699	0.486339	2.71858
11	9369295	9369400	31.9666	29.9975	1.90223	15.2156	9.04762	2.33333	28.819	0
11	9377959	9378269	10.1712	7.50989	3.54367	2.57684	3.06452	3.16129	0.574194	1.28387
11	9383297	9383417	46.618	47.9308	10.8189	14.645	4.75	2.04167	10.3833	18.2417
11	9448832	9449008	8.66864	7.00287	1.13485	0.90775	0	2.78409	1.01136	1.13068
11	9567088	9567379	115.693	118.592	41.8686	48.8625	35.2577	37.0447	40.3711	27.354
11	9589334	9589463	24.4424	26.5397	2.32249	3.71544	2.94574	7.5969	1.37984	1.54264
11	9853609	9853819	101.712	103.687	51.8357	46.4076	54.2857	46.6667	7.62857	0.947619
11	9997101	9997198	82.8376	86.1201	15.4434	24.7058	47.0103	45.4639	51.3814	18.4639
11	10161134	10161365	17.1722	18.9707	10.8081	10.3743	11.5152	3.18182	2.31169	0.861472
11	10221756	10221895	9.51263	17.7339	2.1554	1.14938	6.83453	1.76259	0	0
11	10234388	10234478	14.6917	12.1729	4.43853	1.77516	2.11111	2.72222	0	0
11	10420747	10420989	5.46387	8.48833	2.06337	1.32036	0.785124	1.0124	0	0
11	10783779	10784534	6.73589	5.07875	1.98411	0.846432	3.77483	4.21854	1.88609	0.790728
11	10858131	10858280	8.8742	11.9482	1.3405	5.36121	6.37584	1.6443	3.58389	4.00671
11	11349416	11349525	35.4592	36.4349	2.74863	4.39717	8.7156	8.99083	1.63303	1.82569
11	11395811	11396028	6.56206	6.31083	0.460217	2.20872	0	0	0.820276	0
11	11541979	11542054	24.4109	21.9112	2.66312	6.39056	2.53333	0	2.37333	0
11	11542618	11542719	15.1057	16.2707	3.95513	9.49093	0	2.42574	1.76238	1.9703
11	11603067	11603459	7.26514	9.08309	2.80239	1.63024	0.969388	4.375	2.72449	1.01531
11	11704349	11704379	959.483	958.615	236.352	223.67	196.333	326.667	367.867	126.033
11	11750603	11750827	42.6827	40.3499	24.9667	14.9779	5.9375	4.375	17.4821	13.3259
11	11900958	11901280	10.4239	9.35649	0.310146	1.98465	1.77019	0	3.86957	4.32609
11	11993467	11993494	52.7396	45.6483	29.5902	5.91719	7.03704	9.07407	0	0
11	11993874	11993978	270.906	265.989	24.9668	27.6515	20.0962	23.5577	136.923	162.644
11	12044527	12044664	43.803	29.988	27.7003	23.3232	97.0803	69.7445	31.1825	26.146
11	12119278	12119534	15.4952	16.5832	10.1427	7.48894	6.67969	8.61328	11.8203	10.8828
11	12122114	12122184	27.6075	29.3454	15.6934	15.9764	10.8571	24.5	22.8857	34.1143
11	12290229	12290267	347.962	342.363	115.635	88.2906	40	77.3684	337.263	340.395
11	12357173	12357257	42.38	48.9089	19.0223	7.60781	11.3095	8.75	8.47619	2.36905
11	12628465	12628593	15.8925	16.0482	1.56042	2.49631	5.9375	13.3984	2.78125	3.10938
11	12932043	12932091	95.355	139.798	62.4169	66.5683	23.75	40.8333	7.41667	4.14583
11	13217758	13218024	17.9717	11.3263	6.75792	5.40555	2.14286	6.44737	4.68421	3.7406
11	13390626	13390807	39.3361	32.5339	6.06927	8.82674	8.39779	2.70718	3.9337	1.09945
11	13794224	13794309	20.3424	33.8335	4.69962	9.39788	2.23529	0	2.09412	0
11	13924842	13924976	12.9038	24.5275	0.745276	3.57681	0	5.48507	2.65672	0
11	14108257	14108431	25.7203	18.1019	10.905	6.42729	16.3793	26.7529	2.04598	3.43103
11	14355576	14355600	241.566	199.711	66.578	46.5978	23.75	51.0417	22.25	33.1667
11	14367899	14368163	6.54964	6.7435	1.51314	1.21033	0.719697	0.92803	0	0
11	14518139	14518364	48.8218	37.1273	2.66312	4.26037	6.75556	5.44444	2.37333	1.76889
11	14601155	14601179	656.89	524.956	212.217	173.078	71.25	51.0417	29.6667	16.5833
11	14611081	14611288	5.89635	4.63099	1.44735	1.54361	0	0	0	0
11	14611923	14612039	10.5219	8.26392	0.860922	6.88638	1.63793	0	3.06897	0
11	14709940	14710145	5.45772	7.34827	1.46147	3.89668	0.926829	2.39024	1.73659	2.9122
11	14928313	14928570	104.482	115.631	44.299	53.4619	21.4397	16.2062	18.7004	9.29183
11	15030862	15031084	10.5377	10.4868	7.64747	3.59829	2.56757	5.51802	2.40541	2.68919
11	15223464	15223855	9.10465	5.60389	1.02166	1.22581	0	0	5.46292	2.03581
11	15224217	15224810	4.11651	4.38778	0.16841	0.269417	0.640809	0	2.10118	1.34233
11	15342960	15343186	16.2019	16.9666	0.883779	1.41384	0	1.08407	13.3894	7.04425
11	15343329	15343651	7.58102	15.7359	0.930438	0.496161	0	0.76087	5.52795	5.56211
11	15348265	15348420	17.0614	17.6703	4.51012	2.06147	8.58065	1.58065	2.29677	5.13548
11	15378034	15378318	18.2652	22.1812	9.4944	6.75059	12.0423	10.3521	3.76056	1.40141
11	15394928	15394988	33.904	36.5187	6.6578	13.3137	9.5	20.4167	5.93333	9.95
11	15409223	15409369	15.3265	15.0077	4.10412	5.47137	23.4247	15.1027	2.43836	0
11	15709055	15709112	23.1975	26.428	0	2.80288	6.66667	0	0	0
11	15866704	15866942	4.70097	6.32939	2.09805	1.34255	0	0	0	0
11	15902352	15902421	33.904	37.7095	4.34204	2.31542	2.75362	0	0	0
11	16118740	16119034	7.26514	7.45279	2.71747	3.26049	3.87755	4.16667	1.21088	1.35374
11	16124405	16124594	57.0448	61.589	14.2667	16.0609	3.01587	12.963	4.70899	2.10582
11	16131610	16131780	6.58136	5.63891	1.76236	0.939788	0	0	3.14118	0
11	16133645	16133955	4.26534	3.09231	0.966455	0	0	0	1.14839	0
11	16224166	16224298	21.5753	25.9366	6.80911	14.524	8.63636	12.9924	2.69697	4.52273
11	16260434	16260758	2.19748	4.64937	0.616463	0.986198	1.17284	3.02469	0	3.68519
11	16261334	16261659	9.07584	8.84875	4.60925	4.91582	4.09231	4.52308	0.547692	2.44923
11	16299649	16299801	66.2466	67.5715	19.0536	30.4813	63.75	32.2368	7.02632	7.85526
11	16300471	16300721	71.6052	75.5936	19.9734	21.0888	22.04	25.48	3.56	1.592
11	16398830	16398970	17.4363	12.7163	6.42002	3.42351	1.35714	7	5.08571	0
11	16701794	16702102	15.1908	17.3404	4.21517	4.66843	0.616883	4.77273	1.73377	1.93831
11	16702179	16702871	13.9634	11.0823	3.03065	2.5396	1.37283	1.41618	4.11561	2.01301
11	16774584	16774610	58.68	36.8698	7.68208	0	0	0	0	0
11	16881129	16881249	138.159	107.274	77.3969	50.5919	96.5833	102.083	17.8	9.95
11	16955277	16955373	18.0115	19.9711	1.04028	3.32842	3.95833	0	1.85417	0
11	16972043	16972318	58.4382	44.8184	22.8786	24.9813	11.7455	7.12727	3.88364	2.89455
11	16972593	16972842	6.53571	7.14974	0	2.56649	0	0	0.714859	1.59839
11	16974343	16974653	8.53068	4.85934	0.966455	0.515368	0.612903	0	0.574194	0
11	16978982	16979248	49.3265	38.0975	30.7861	28.8296	37.8571	51.5789	28.1053	22.4436
11	17002060	17002268	6.846	3.95034	2.40065	2.30429	4.56731	16.4904	1.71154	0
11	17041112	17041216	44.988	42.1369	23.0462	26.1153	10.9615	28.2692	3.42308	1.91346
11	17059780	17059910	22.6896	20.015	9.9867	14.7474	7.30769	9.42308	2.73846	4.59231
11	17198932	17199074	15.0419	18.3236	2.81315	4.50039	8.02817	0	2.50704	1.40141
11	17422289	17422330	29.7694	26.721	4.87156	0	9.26829	11.9512	0	4.85366
11	17648994	17649095	33.2326	33.8973	11.8654	14.2364	0	0	1.76238	0
11	17691156	17691244	11.5582	12.4495	1.13485	1.8155	0	0	0	0
11	17885142	17885207	23.472	21.0685	1.53642	7.37372	0	3.76923	0	0
11	18003637	18003764	20.022	26.9577	7.86354	8.80589	23.937	15.4331	2.80315	4.70079
11	18247423	18247698	8.50682	4.97982	0	0	0.690909	0.890909	0	0
11	18314525	18314979	7.84123	9.35087	1.31983	1.40761	2.51101	1.0793	2.35242	0.438326
11	18434747	18434892	12.6263	10.3889	0	0	1.31034	5.06897	0	0
11	18475612	18475848	8.61966	6.38303	2.11583	2.0309	1.61017	0	0	1.68644
11	18476199	18476308	13.9971	15.0765	1.83242	1.46572	1.74312	0	8.16514	1.82569
11	18508904	18508968	15.8925	14.9784	6.24169	2.49631	8.90625	3.82812	0	0
11	18667663	18668010	12.6041	15.3915	4.60482	5.98539	11.4986	7.06052	1.02594	0.573487
11	18683126	18683292	150.117	153.444	69.7866	87.5815	24.0361	29.5181	40.747	33.5663
11	18769006	18769174	7.26514	8.15149	0.594446	0.950976	1.13095	0	0	0
11	18774039	18774273	7.38933	6.43759	0.426782	3.41376	2.4359	0	1.52137	0
11	18819438	18819514	42.8261	45.0477	13.1404	21.0216	20	32.2368	4.68421	2.61842
11	19039748	19039821	15.3265	15.0077	12.3124	13.1313	2.60274	0	0	0
11	19182512	19182588	12.0448	16.2172	1.31404	0	0	0	0	0
11	19261510	19261642	13.8698	11.4121	2.2697	2.42067	10.0758	7.42424	1.34848	3.01515
11	19287178	19287736	4.92155	5.39927	1.43178	1.71789	1.02151	1.75627	0.637993	1.42652
11	19288219	19288410	6.92281	3.58495	4.18291	1.67292	0	1.28272	1.86387	0
11	19400642	19400698	36.3257	31.7908	16.0501	17.1176	3.39286	8.75	0	7.10714
11	19507959	19508248	8.79862	6.63401	2.41892	0.552817	28.9273	28.8235	0.615917	0.688581
11	19558174	19558249	66.4518	69.3855	25.2996	6.39056	17.7333	3.26667	4.74667	2.65333
11	19602990	19603082	12.1612	13.3968	0	0	0	0	0	0
11	19618339	19618621	17.3127	7.28431	5.66621	1.13308	5.39007	6.08156	3.15603	2.11702
11	19775028	19775276	5.33168	6.62637	3.22152	1.28842	0.766129	1.97581	0.717742	0
11	19804062	19804181	11.9661	10.3572	1.67844	4.02766	0	0	0	0
11	19804342	19804612	4.52053	4.05763	0.369878	0.591719	0	0	3.2963	0.737037
11	19806896	19807198	6.3991	9.97613	3.63754	1.58706	3.1457	1.62252	0	0
11	19822569	19822597	134.405	102.709	67.7669	17.1176	0	0	0	0
11	19824373	19824663	10.8727	9.91671	3.09932	4.95819	1.96552	2.53448	3.06897	0.686207
11	19879946	19880081	39.178	32.461	17.0144	20.1184	7.03704	23.5926	2.63704	2.94815
11	20001307	20001387	52.1274	59.9134	21.2217	47.9292	45.125	49	13.35	14.925
11	20014244	20014425	8.99112	7.56602	0	1.76535	1.04972	0	0	0
11	20261439	20261642	10.5219	12.8175	4.4276	4.72209	0	0	2.63054	4.90148
11	20262407	20262686	5.46839	4.90842	1.78973	4.58105	0.681004	0	0.637993	3.56631
11	20285538	20285625	70.1462	73.9818	21.81	14.6909	17.4713	5.63218	2.04598	2.28736
11	20292184	20292429	96.315	93.9051	33.8325	38.4738	54.2857	45	5.81224	9.74694
11	20335609	20335656	32.4613	29.1372	14.8738	3.39923	4.04255	0	3.78723	0
11	20392961	20393102	10.8204	6.79869	0	0	4.04255	0	0	0
11	20504092	20504238	8.35989	5.62788	0	0	2.60274	1.67808	0	0
11	20548604	20548656	43.032	18.4349	19.2052	15.3619	25.5769	9.42308	0	0
11	20582003	20582107	16.626	9.21745	0.96026	0	0	2.35577	1.71154	0
11	20837097	20837164	34.9161	38.8351	14.9055	16.6918	17.0149	14.6269	0	5.9403
11	20857048	20857342	4.15151	5.12379	0.339684	0.543415	0	0	0	0
11	20933771	20934272	14.8203	9.29367	7.17607	3.82668	9.1018	6.35729	1.42116	0.794411
11	21128682	21128787	13.5616	11.7381	1.90223	7.60781	0	0	0	0
11	21241117	21241228	52.2305	40.7134	17.0944	15.8325	13.6937	19.8649	3.20721	5.37838
11	21265997	21266115	19.8252	18.5688	5.07798	6.76966	0	0	0	1.68644
11	21402348	21402572	19.071	27.5113	6.68752	4.99262	10.1786	13.125	0.794643	3.55357
11	21409319	21409443	17.2254	19.8791	9.66455	9.01894	1.53226	0	2.87097	0
11	21412883	21413043	5.7213	11.9827	3.74501	8.98672	0	0	0	0
11	21988863	21988967	27.384	30.2859	3.84104	4.60858	10.9615	18.8462	1.71154	0
11	22020279	22020304	244.109	273.89	59.9202	95.8584	205.2	215.6	35.6	0
11	22370025	22370237	6.71683	5.8137	0	1.50721	0	0	0	0
11	22371827	22371967	15.2568	18.5854	1.42667	1.14117	4.07143	0	0	0
11	22466324	22466433	51.3226	45.2295	29.3188	21.9859	36.6055	20.2294	4.89908	7.30275
11	22471913	22472019	13.4337	23.2548	9.42142	10.5505	3.58491	4.62264	3.35849	1.87736
11	22574797	22574829	41.3205	47.0748	6.24169	0	0	0	0	0
11	22900213	22900277	219.316	267.471	76.4607	62.4078	195.938	122.5	13.9062	6.21875
11	23222462	23222722	7.0416	3.68698	2.30462	1.22895	4.38462	0	0.684615	0
11	23224580	23224667	102.881	102.315	66.578	82.6366	150.69	98.5632	317.126	347.678
11	23825234	23825258	88.998	91.2967	112.35	146.45	7.91667	10.2083	59.3333	24.875
11	23855531	23855558	64.0409	45.6483	3.69878	17.7516	0	27.2222	0	0
11	23896728	23896794	127.911	128.645	81.7094	91.9853	169.848	111.364	385.667	428.152
11	24160217	24160355	8.10748	6.94649	0.723674	0	2.75362	0	0	0
11	24402296	24402499	181.879	176.747	45.7519	48.7949	48.67	53.1034	72.7783	25.4877
11	24447063	24447175	16.3466	11.0045	7.13336	1.42646	3.39286	6.5625	0	0
11	24975928	24976159	5.28374	7.11403	0.432325	0	0	1.06061	0	0
11	24976457	24976598	10.0991	9.71241	0.708277	1.13308	4.04255	1.73759	0	0
11	25013636	25013874	53.8475	59.2661	24.7569	26.1798	42.3109	25.7353	10.4706	4.18067
11	25026809	25027160	9.27289	10.1441	3.9833	1.3655	8.11966	11.1681	2.53561	2.26781
11	25040827	25041116	9.85445	8.52945	3.11004	4.97535	1.31488	0	0	0
11	25041743	25041948	10.9154	6.68024	0.487156	0	2.78049	2.39024	0	0
11	25042133	25042470	3.62179	4.06365	0.592682	1.89631	0	1.45401	0	0.590504
11	25042572	25042850	6.58567	3.94086	2.1554	0.574691	1.36691	0	0	1.43165
11	25043395	25043612	17.8113	12.6217	3.68173	4.41744	6.12903	4.51613	1.64055	1.8341
11	25258815	25258839	67.808	91.2967	8.32225	53.2547	23.75	0	126.083	116.083
11	25300778	25300822	275.085	264.553	156.61	145.24	77.7273	94.6591	48.5455	67.8409
11	25383279	25383391	12.714	7.33634	1.78334	4.27939	10.1786	4.375	1.58929	0
11	25443735	25444027	11.1465	7.03485	1.71005	1.09427	4.55479	5.87329	0	1.36301
11	25587054	25587441	7.62183	5.66181	3.87081	2.47696	2.45478	4.43152	2.75969	5.65633
11	25713830	25714033	18.5386	16.1905	4.91956	7.87015	17.7833	10.8621	4.38424	1.96059
11	25715049	25715363	14.5766	16.573	1.27219	1.01761	1.81529	2.34076	4.53503	6.97134
11	26292243	26292430	9.24655	12.4495	3.20429	2.56306	1.01604	0	0	0
11	26567665	26567706	32.2501	40.0815	7.30734	23.3801	0	0	0	0
11	26631896	26632056	282.887	274.746	88.632	76.8864	10.6875	13.7812	50.0625	32.3375
11	26691235	26691591	43.4276	54.2395	44.0425	49.8141	145.169	133.511	33	30.7444
11	26930623	26930740	86.064	105.342	12.8035	6.82752	35.7265	23.0342	114.103	56.1282
11	27029387	27029417	94.9312	91.2967	43.2757	47.9292	95	32.6667	23.7333	26.5333
11	27223985	27224224	17.8741	11.4598	5.01424	10.027	3.9749	6.15063	0.74477	0
11	27224546	27225013	5.66277	8.50408	1.49694	2.05264	4.47537	2.0985	0.381156	2.55675
11	27236653	27237222	3.39636	3.1288	1.57962	1.12312	2.33743	1.29174	2.18981	0.699473
11	27242964	27243294	8.32189	4.14985	3.63153	3.87307	2.87879	3.71212	0.539394	0
11	27243819	27243998	7.38691	3.82528	1.67375	0.892536	1.06145	2.73743	1.98883	0
11	27251887	27252315	2.1388	4.79947	0.233334	1.49312	1.7757	4.57944	2.49533	0.464953
11	27262489	27262874	6.86886	5.33552	2.33455	1.24491	4.44156	3.18182	0	1.03377
11	27264483	27264549	26.1985	12.4495	15.1314	9.68267	0	0	0	0
11	27264981	27265206	9.94517	5.4778	4.43853	7.81068	3.37778	0	2.37333	0.884444
11	27265749	27265964	11.827	12.7391	2.32249	7.43088	4.4186	1.13953	1.65581	0.925581
11	27294101	27294125	59.332	79.8846	33.289	46.5978	7.91667	40.8333	14.8333	0
11	27322767	27323007	5.0856	5.13544	0.416112	1.33137	0.791667	6.125	0.741667	0
11	27324155	27324368	5.73025	8.35815	4.21973	2.2502	0	3.4507	0.835681	0.934272
11	27344187	27344810	13.0609	14.9474	5.45021	4.87242	5.79454	3.93258	1.42857	1.27769
11	27393180	27393360	59.332	44.8875	18.3089	31.0652	20.0556	25.8611	0.988889	4.42222
11	27398143	27398271	58.0076	41.7254	15.6042	13.7297	20.7812	26.7969	2.78125	3.10938
11	27408384	27408416	73.1055	77.0316	6.24169	9.98525	17.8125	0	0	0
11	27411059	27411229	15.556	10.4723	0.587453	1.87958	2.23529	0	0	1.17059
11	27413875	27413901	46.944	26.3356	3.84104	12.2895	0	0	0	7.65385
11	27736660	27736757	19.923	21.1771	2.05911	9.88231	17.6289	17.6804	7.34021	6.15464
11	28332740	28332982	55.4793	42.4416	33.8392	31.6887	54.9587	55.6818	7.35537	5.7562
11	28681147	28681547	21.1052	26.0196	6.74102	9.58584	21.375	14.0875	2.225	1.99
11	28758629	28758738	19.5959	18.8456	1.83242	2.93145	1.74312	6.74312	0	0
11	28906470	28906497	22.6027	60.8644	11.0963	17.7516	0	0	0	0
11	28908858	28909187	20.4042	21.2286	7.58868	4.85605	8.66261	11.9149	2.16413	1.20973
11	28909871	28910074	39.5825	37.7779	15.7426	18.8884	11.2315	2.41379	1.75369	4.90148
11	29001627	29001745	6.03376	11.6055	0	0	0	0	0	0
12	147067	147265	7.70545	6.22477	1.51314	3.22756	3.83838	1.23737	0	0
12	173089	173225	39.6378	35.2432	5.14021	5.87368	6.98529	3.60294	1.30882	2.92647
12	236741	237021	12.714	11.2491	1.42667	2.28234	0.678571	4.375	0.635714	0
12	248071	248285	5.70348	9.59895	0.466668	0	2.66355	1.14486	0	0
12	306668	306766	13.4924	19.5636	5.09526	3.26049	7.7551	0	0	2.03061
12	494667	494745	41.728	40.3812	11.5231	14.3378	12.1795	6.28205	4.5641	2.55128
12	514203	514358	5.24965	7.95165	0	0	3.67742	1.58065	0	0
12	685684	685906	16.4938	16.6555	4.04866	5.75726	1.71171	1.1036	0.801802	0
12	722446	722642	13.4924	16.7688	2.0381	5.70586	4.84694	2.5	0	2.03061
12	726213	726522	3.94998	4.43188	2.26236	0.517036	0	0	1.1521	0.644013
12	737344	737740	17.2088	17.291	2.2697	2.01722	3.83838	3.71212	9.88889	14.0707
12	737889	738255	20.2868	22.8242	1.91002	3.0556	4.67213	4.01639	10.6995	2.71858
12	762770	762940	11.9661	12.0834	6.46198	4.69894	19	2.88235	3.14118	2.34118
12	814776	814981	9.92312	12.6925	6.33303	2.33801	7.41463	4.78049	2.60488	0.970732
12	901171	901359	70.8738	67.0156	43.0278	29.7433	39.4149	35.1862	8.52128	6.35106
12	905734	906080	5.87931	6.33272	0.865899	1.38524	0	0	0.514451	1.15029
12	1068749	1068991	12.1886	11.3178	3.30139	6.60182	4.71074	11.1364	0.735537	0.822314
12	1166639	1166681	53.2777	26.0848	19.0223	19.0195	58.8095	29.1667	0	0
12	1247994	1248051	14.2754	21.6229	1.75205	2.80288	0	0	0	6.98246
12	1260354	1260408	41.4382	30.4322	24.0421	20.7101	24.6296	45.3704	6.59259	0
12	1262533	1262648	15.9201	10.7174	12.1577	15.2818	44.6087	29.8261	3.09565	1.73043
12	1359251	1359305	32.0204	32.9682	3.69878	5.91719	17.5926	0	0	0
12	1731894	1731964	15.9833	13.6945	2.85334	4.56469	2.71429	7	0	0
12	1864544	1864635	17.8834	9.02934	0	3.5113	10.4396	8.07692	0	2.18681
12	1997482	1997583	10.0705	18.9825	1.97756	1.58182	1.88119	16.9802	1.76238	0
12	2086183	2086281	12.4545	6.98699	0	0	0	0	0	0
12	2180980	2181010	23.7328	50.2132	9.9867	5.32547	6.33333	8.16667	0	0
12	2210055	2210210	43.9658	44.1758	18.0405	19.584	17.1613	25.2903	5.74194	1.28387
12	2333705	2333778	27.8663	41.2711	2.73608	2.18855	0	6.71233	0	0
12	2334612	2334756	5.65067	9.51007	0.693521	0	2.63889	0	2.47222	0
12	2384554	2384743	11.3013	11.5932	6.34076	7.60781	3.01587	10.3704	0.941799	1.05291
12	2540082	2540124	29.0606	32.606	0	0	4.52381	0	0	0
12	2542061	2542319	18.1347	19.6394	13.9349	13.004	12.5194	7.5969	2.75969	2.31395
12	2621734	2621971	9.44162	10.4009	2.52828	2.02233	3.20675	1.03376	0	0
12	2751500	2751609	8.39824	11.3074	0.916211	4.39717	1.74312	2.24771	1.63303	0
12	2866881	2867081	5.59416	4.79307	3.99468	1.59764	3.8	2.45	0.89	1.99
12	2868358	2868926	11.1024	11.5728	5.62631	6.46932	7.69366	9.92077	4.07394	0
12	2869800	2870018	33.593	34.5503	7.32969	8.06149	16.5596	21.3532	7.34862	0
12	2894540	2894793	8.84452	7.57798	1.18419	1.89443	4.50593	4.8419	1.40711	0
12	2982711	2982773	24.6077	22.0879	8.05379	2.57684	12.2581	3.95161	0	0
12	3041181	3041286	8.71817	13.0424	5.70669	3.04312	7.2381	2.33333	0	0
12	3149826	3149909	12.2545	14.8495	0	0	2.28916	2.95181	0	0
12	3324975	3325194	12.5398	5.00256	4.10412	5.83613	10.411	2.23744	0.812785	0.908676
12	3359806	3359868	121.398	108.231	91.8132	95.343	539.355	735	1200.06	1139.44
12	3369578	3369768	112.954	98.0238	49.4079	49.6109	28	18.0526	6.55789	3.14211
12	3474468	3474551	60.0468	59.3978	10.829	13.4741	11.4458	26.5663	17.1566	14.3855
12	3601994	3602130	11.2182	11.0764	0.734316	4.69894	1.39706	5.40441	0	0
12	3663562	3663933	3.01572	3.32212	0.538367	2.15315	3.07278	1.98113	1.43935	0
12	3732871	3733130	5.89066	5.8162	3.08469	3.08425	1.46718	5.67568	0	1.53668
12	3784123	3784151	39.9583	34.2363	7.13336	5.70586	6.78571	0	0	0
12	3865465	3865707	10.0871	7.92244	1.65069	1.98055	1.57025	0	0	0
12	3878709	3878911	9.56697	14.2369	3.95513	2.37273	5.64356	1.21287	4.40594	0.985149
12	3910558	3910728	17.3509	12.8889	1.17491	1.87958	0	4.32353	0	0
12	3977251	3977402	8.08307	9.97613	1.32274	3.17412	0	0	0	1.31788
12	4088412	4088647	4.76099	5.82745	0	0	0	1.04255	0	0
12	4135036	4135498	26.1985	28.1597	5.62022	6.57038	15.6277	23.8636	5.77922	1.72294
12	4150400	4150877	29.2129	26.4129	8.79332	11.0529	24.2977	22.086	4.10482	2.92034
12	4353038	4353077	753.712	596.94	258.63	286.756	623.59	571.667	278.41	255.128
12	4475872	4475951	32.1873	32.9361	11.3773	8.08932	4.81013	27.9114	0	0
12	4524945	4525209	3.08218	5.70604	0.378284	0.605167	0	0	0.674242	0
12	4539823	4539904	77.8536	74.3899	23.4256	25.6411	23.4568	36.2963	6.59259	9.82716
12	4591683	4591879	10.8977	6.98699	2.54763	2.44537	0.969388	1.25	0.908163	0
12	4619105	4619290	12.0955	11.1036	8.09732	5.18154	20.5405	21.1892	0	0
12	4621712	4621987	42.904	45.3163	25.4207	33.1147	30.4	25.8364	2.58909	1.44727
12	4760975	4761028	44.1392	28.4225	3.76857	0	0	0	0	0
12	4933101	4933241	18.1629	15.6509	7.84669	3.42351	1.35714	0	0	0
12	4933854	4933902	497.965	473.601	110.27	133.137	51.4583	25.5208	74.1667	62.1875
12	4979383	4979482	43.1505	53.948	40.3503	50.0271	0	0	8.9899	0
12	4986540	4986626	28.3847	20.701	9.28995	1.85772	0	0	2.06977	0
12	4990181	4990567	19.7627	25.8989	4.91573	4.55286	5.41451	6.98187	2.3057	1.03109
12	4991614	4991779	17.8767	13.2795	3.63153	2.9048	0	0	3.23636	0
12	5012150	5012386	5.1718	5.22248	0.846331	0	0	0	0	0
12	5026484	5026676	5.2975	6.4193	4.68127	4.99262	148.438	174.818	0	1.03646
12	5026778	5027185	2.74897	4.03769	1.22687	1.57016	188.6	175.172	1.74939	0.488943
12	5074289	5074549	6.6504	4.7404	1.15231	1.22895	0.730769	0	0	0
12	5102860	5103157	3.76711	3.22766	0.672505	0	1.27946	0	0.599327	0
12	5203287	5203473	11.4836	12.5165	1.07384	0	1.02151	0	0	0
12	5227962	5227996	1079.94	1002.92	317.225	206.753	11.1765	28.8235	151.824	81.9412
12	5300465	5300527	16.4052	19.8791	0	0	0	0	0	0
12	5399227	5399375	11.6831	10.1783	3.37389	1.07949	0	1.65541	2.40541	0
12	5473097	5473274	31.0308	22.4373	7.89908	3.61049	9.66102	15.226	3.01695	0
12	5538778	5538843	31.296	27.389	4.60925	4.91582	8.76923	7.53846	0	0
12	5578102	5578811	3.443	5.21511	1.69027	1.35202	4.01975	5.18336	0.753173	0.842031
12	5670823	5670879	29.0606	19.5636	7.13336	8.55879	6.78571	4.375	0	3.55357
12	5775272	5775467	6.7808	5.61826	1.02428	1.63861	2.92308	1.25641	0	0
12	6047443	6047563	194.1	219.112	72.4036	81.2134	50.6667	59.2083	65.2667	31.5083
12	6238975	6239089	46.3949	38.4407	9.63629	12.6129	5	8.59649	3.12281	1.74561
12	6302614	6302654	61.0272	41.0835	29.9601	23.9646	9.5	12.25	0	0
12	6400161	6400293	14.6404	12.4495	2.2697	2.42067	0	0	4.04545	0
12	6419303	6419427	11.4836	6.62637	3.22152	2.57684	0	0	2.87097	0
12	6426868	6427085	5.15591	7.573	1.38065	0	0	0	0.820276	0
12	6427548	6427685	16.3333	1.9992	0.728956	1.16616	0	0	3.89781	1.45255
12	6458938	6459014	12.0448	16.2172	1.31404	0	0	0	0	0
12	6750276	6750692	3.6675	2.96275	0.48013	0	0	1.17788	0	0
12	6795923	6796012	28.5708	36.929	6.73261	17.951	10.6742	5.50562	2	2.23596
12	6863329	6863471	10.7442	11.5728	2.81315	2.2502	2.67606	3.4507	5.01408	0
12	6885499	6885745	6.20195	3.89681	2.02982	1.94834	0	0.995935	0.723577	0
12	6949749	6950012	40.9942	34.8871	9.11334	13.9718	10.8365	2.79468	2.70722	1.51331
12	7148505	7148777	31.0371	24.1668	9.54611	8.22315	13.9706	3.60294	1.96324	2.19485
12	7181788	7181822	77.7798	56.3891	20.5609	28.1936	0	0	5.23529	0
12	7185381	7185839	2.66494	4.4851	0.654151	0.34883	0.414847	1.06987	1.16594	0
12	7186572	7186699	4.80529	16.1746	3.14542	1.25798	1.49606	7.71654	2.80315	3.13386
12	7206871	7207072	8.09648	9.53846	0.993701	0.794846	1.89055	0	0	0
12	7243133	7243453	4.13205	2.99567	1.87251	0.499262	0.59375	0.765625	1.1125	0.621875
12	7377622	7377769	11.0707	4.65799	5.43494	4.34732	3.87755	1.66667	3.63265	5.41497
12	7518268	7518462	11.0101	5.64722	3.08867	4.94115	3.91753	5.05155	2.75258	0
12	7523442	7523625	8.89285	10.4767	2.72861	4.36514	4.15301	8.03279	9.72678	1.08743
12	7524317	7524788	5.18278	5.23357	2.96845	2.37441	5.24416	3.64119	3.40127	2.95754
12	7930126	7930247	93.306	81.4879	21.459	36.9702	25.124	34.4215	4.41322	0
12	8056651	8056711	28.8184	27.389	4.99335	2.66273	12.6667	8.16667	0	3.31667
12	8131404	8131650	20.2597	17.814	7.7133	5.84502	16.2195	20.9146	0.723577	3.23577
12	8145097	8145218	10.0871	10.186	5.77743	3.96109	0	0	0	0
12	8176337	8176788	2.93183	3.64377	1.32861	1.77122	0.421286	0	0.394678	0.441242
12	8243685	8243715	30.5136	45.6483	6.6578	0	12.6667	8.16667	0	0
12	8813681	8813755	65.9754	62.9207	31.0397	17.2718	20.5405	23.1757	2.40541	0
12	8955066	8955330	8.476	8.81843	1.13485	5.4465	1.43939	1.85606	1.34848	0
12	8977621	8977915	4.15151	8.85019	1.35873	2.17366	4.52381	0.833333	0.605442	0.676871
12	9059171	9059363	28.0767	24.2507	6.24169	5.82473	13.8542	3.82812	1.85417	2.07292
12	9061428	9061601	68.7879	77.5758	36.3678	42.4806	32.948	21.2428	6.17341	1.15029
12	9374314	9374489	5.2309	7.04289	2.28267	1.82587	1.08571	0	1.01714	0
12	9499373	9499531	30.8998	23.402	10.7452	4.04466	9.62025	9.3038	6.75949	2.51899
12	9730457	9730649	46.618	33.523	37.4501	35.7805	19.7917	26.7969	74.1667	92.2448
12	10069586	10069668	21.0866	21.7108	9.74312	15.5867	2.31707	5.97561	6.5122	0
12	10142381	10142706	4.06848	5.4778	2.45826	2.45791	1.16923	6.03077	1.64308	1.22462
12	10385553	10385637	479.499	484.198	152.178	121.725	18.0952	20.4167	108.071	40.2738
12	10501219	10501441	131.493	110.42	45.435	49.6564	114.685	99.3243	56.1261	43.9234
12	10672201	10672319	40.5124	38.2982	5.07798	12.1854	6.44068	4.15254	1.50847	1.68644
12	10943425	10943461	79.1093	95.1007	0	8.87578	0	6.80556	0	11.0556
12	10982659	10982785	8.87962	17.3898	1.58519	1.26797	3.01587	1.94444	2.8254	0
12	11006211	11006242	121.398	123.692	51.5443	51.5368	0	0	5.74194	6.41935
12	11039887	11040013	5.65067	13.0424	3.17038	1.26797	1.50794	0	0	0
12	11135125	11135204	114.587	79.7401	37.9242	32.3573	50.5063	55.8228	4.50633	15.1139
12	11172241	11172376	131.095	96.3687	59.1804	66.2725	52.0741	81.6667	13.1852	5.8963
12	11276839	11276919	41.9562	53.0662	24.9667	13.9793	14.25	21.4375	0	12.4375
12	11284565	11284640	81.3696	91.2967	35.9521	38.3434	304	408.333	337.013	336.973
12	11341796	11341916	21.19	33.095	3.3289	1.33137	7.91667	2.04167	5.93333	0
12	11411913	11411938	296.999	339.624	87.883	63.9056	76	137.2	99.68	71.64
12	11473217	11473602	49.403	54.0666	19.714	17.8438	49.8442	41.3636	18.0312	11.3714
12	11487956	11488259	66.4653	67.3426	23.7308	21.091	14.4224	15.363	4.11221	2.62706
12	11690451	11690940	41.184	40.3274	17.5635	19.9297	23.3129	24.0491	8.37219	7.32515
12	11691747	11691993	58.7118	60.1222	22.734	16.8856	60.2439	54.7764	26.0488	12.9431
12	11972091	11972248	82.2766	86.3539	26.716	19.3345	26.6242	32.7707	75.9618	48.1656
12	11979183	11979315	107.106	108.934	34.8021	31.4687	23.0303	38.9773	91.697	54.2727
12	11979834	11979861	418.149	446.339	129.457	94.675	98.5185	154.259	435.111	265.333
12	11980434	11980460	434.232	463.506	134.436	98.3163	102.308	160.192	451.846	275.538
12	11988439	11988466	418.149	446.339	129.457	94.675	98.5185	154.259	435.111	265.333
12	12373910	12374218	5.28374	4.89089	2.91819	2.07486	0.616883	1.59091	0	0
12	12423839	12423862	26.5336	65.4954	26.0523	0	0	10.6522	0	0
12	12441047	12441262	21.2886	13.376	1.85799	3.71544	6.18605	0	0.827907	0
12	12561201	12561375	43.2568	29.1205	8.60922	9.18184	6.55172	4.22414	2.04598	2.28736
12	12563873	12563962	11.4283	13.8484	7.85471	1.7951	8.53933	2.75281	0	0
12	12794122	12794310	12.9845	13.8402	3.18724	5.94866	26.2766	15.6383	7.57447	2.11702
12	12796289	12796477	10.8204	9.4696	3.18724	3.39923	3.03191	6.51596	0.946809	1.05851
12	12867895	12868057	20.0913	25.3602	3.08231	0.986198	0	0	0	2.45679
12	12877203	12877230	120.548	142.017	33.289	5.91719	7.03704	9.07407	0	0
12	13474108	13474448	7.77798	5.63891	2.34981	3.28926	6.70588	10.8088	2.09412	1.75588
12	13523602	13523628	1154.04	1142.96	314.965	294.949	285	461.731	527.154	267.885
12	13566463	13566529	15.4109	20.7492	9.07882	9.68267	8.63636	7.42424	0	0
12	13630049	13630609	2.5428	2.2009	0.89167	0.570586	0.339286	0.4375	1.58929	0.710714
12	13741627	13741658	59.0586	44.1758	16.1076	30.9221	24.5161	47.4194	22.9677	6.41935
12	13865631	13865762	15.5285	10.4538	3.04937	0	4.35115	3.74046	1.35878	0
12	13872667	13872917	13.0191	10.4078	3.19574	2.55622	3.8	5.88	3.56	0.796
12	13910274	13910484	44.5595	43.0399	4.28001	3.8039	1.80952	3.5	1.69524	0.947619
12	13939302	13939387	473.858	478.502	150.388	120.293	15.6471	20.1765	106.8	42.1412
12	14051676	14051743	119.929	163.516	47.6977	50.0753	25.5224	7.31343	0	5.9403
12	14092221	14092361	21.0689	24.4545	4.99335	9.12937	0	0	0	0
12	14220552	14220717	5.54793	7.46973	1.21051	0.968267	6.90909	2.9697	1.07879	3.61818
12	14413316	14413549	68.099	71.1174	27.0027	21.2562	13.0472	14.721	14.515	10.2489
12	14872601	14872754	8.6422	14.321	0.652725	0	0	0	0	0
12	14891521	14891661	13.0773	11.7381	4.28001	6.84703	8.14286	5.25	10.1714	0
12	14939964	14940252	5.65067	4.75503	2.08056	2.77368	3.29861	4.25347	0.618056	0
12	14946640	14946772	10.0171	7.26223	0.756568	2.42067	0	0	5.39394	0
12	15011627	15011709	797.571	726.477	303.255	335.115	173.78	221.098	314.756	167.451
12	15205479	15205542	20.9882	15.2161	3.17038	7.60781	3.01587	7.77778	2.8254	0
12	15457508	15457613	122.054	113.469	85.6003	65.4272	21.7143	16.3333	11.8667	3.79048
12	15570607	15570841	6.95467	7.02282	2.98747	4.09651	0	0	1.52137	0
12	15809659	15809789	20.3424	28.4424	4.60925	2.45791	2.92308	1.88462	6.84615	9.18462
12	16019413	16019525	10.8977	17.1181	2.67501	2.85293	1.69643	2.1875	1.58929	3.55357
12	16035812	16036239	5.95504	6.09357	1.87104	1.49662	2.66979	1.14754	0.833724	0.932084
12	16036692	16036888	26.9848	27.2493	6.62383	8.96635	8.72449	5	3.63265	3.04592
12	16055264	16055324	20.3424	36.5187	11.6511	15.9764	0	0	0	6.63333
12	16055556	16055763	20.1459	25.8012	2.41225	3.85903	0	0	0.859903	0.961353
12	16056158	16056301	13.5142	11.4919	9.77719	6.70338	0	1.71329	1.24476	0
12	16074740	16074808	140.602	130.903	44.059	61.0862	114.559	68.4559	23.5588	2.92647
12	16078646	16078723	76.6142	56.9122	20.7516	18.6737	49.3506	15.9091	6.93506	18.0909
12	16122705	16122855	172.91	137.858	59.2544	64.9707	110.2	99.6333	56.96	50.4133
12	16142352	16142793	1.84512	2.7948	0.226456	0.362277	0	0	0	0.902494
12	16142910	16142956	46.4337	71.4496	10.8551	3.47313	0	0	7.73913	0
12	16143189	16143258	17.689	17.8624	5.78939	6.94626	0	0	0	2.88406
12	16412861	16413088	10.3056	15.6853	7.91897	3.51903	6.69604	7.55507	0.784141	0
12	16440815	16440972	66.0804	65.4196	32.4409	28.4929	43.5669	59.2994	21.5414	12.6752
12	16532046	16532125	12.8749	17.3348	3.79242	12.134	0	0	0	0
12	16532257	16532317	71.1984	73.0373	26.6312	26.6273	0	0	2.96667	3.31667
12	16536028	16536211	16.1183	16.4633	3.27433	9.6033	3.11475	1.3388	3.89071	13.0492
12	17506796	17507023	51.08	47.056	14.0782	20.4104	12.5551	18.348	2.35242	0
12	17641165	17641244	14.1624	12.1344	0	0	0	0	0	0
12	17977009	17977313	9.36821	9.00954	2.29957	2.10216	10	9.67105	1.17105	0.654605
12	17978017	17978179	15.0684	14.3708	4.31524	7.88958	1.17284	0	1.09877	2.45679
12	18108377	18108580	28.0585	30.3573	12.2989	8.65716	10.2956	16.8966	1.75369	1.96059
12	18393605	18393808	6.01253	6.07145	1.47587	3.14806	28.0788	32.5862	0.876847	0.980296
12	18945272	18945520	5.33168	4.96978	0.805379	0	6.12903	7.90323	2.15323	0
12	19066703	19066754	171.514	153.056	48.9544	25.061	1661.57	1892.75	352.51	304.353
12	19293451	19293554	22.7124	18.6139	3.87833	6.20443	11.068	9.51456	1.72816	0
12	19344175	19344219	122.517	127.608	45.3941	47.203	34.5455	27.8409	0	13.5682
12	19347489	19347662	8.81896	8.70749	2.88633	5.54095	2.19653	1.41618	0	0
12	19363507	19363864	4.27361	5.37039	0.279739	0.895036	0	0	0	0
12	19367203	19367765	3.98161	5.84819	1.42159	0.852833	0	0	0.316726	0.354093
12	19367938	19368017	29.6124	20.8018	6.3207	6.06699	2.40506	0	6.75949	5.03797
12	19368127	19368457	3.3904	4.14985	0.302627	0	1.15152	0	0.539394	0
12	19372920	19373097	8.61966	6.96331	1.12844	2.70786	0	0	0	0
12	19388971	19389242	5.25449	6.56932	2.57959	0.589535	0	0	0	0.734317
12	19400494	19400889	5.40747	3.12027	1.51697	2.83126	8.17722	4.96203	1.80253	2.51899
12	19413752	19414073	5.06976	5.97268	0.622224	1.99083	0.5919	2.28972	0.554517	0.619938
12	19420130	19420259	15.7693	11.6775	5.41914	4.95392	0	0	0	0
12	19421011	19421166	7.87448	11.4857	3.86582	0	0	0	0	0
12	19432962	19433305	8.89609	5.19034	3.20273	2.79471	2.76968	1.42857	1.0379	0.580175
12	19459886	19460102	15.5393	22.1902	1.84939	3.69824	0	0	0.824074	0
12	19543061	19543222	9.47627	10.2071	2.48117	0.992323	2.36025	1.52174	0	0
12	19800133	19800347	5.70348	7.03923	3.26668	4.47936	1.7757	3.43458	0	0
12	19875982	19876117	10.5479	13.1873	6.6578	2.36687	0	0	1.31852	0
12	19981810	19981926	94.6974	67.2919	37.0197	31.6773	29.4828	12.6724	6.13793	3.43103
12	20308555	20308720	32.6711	35.6887	25.4207	15.4923	3.45455	5.93939	17.2606	13.2667
12	20500078	20500328	9.76435	10.4078	7.19042	6.39056	9.12	7.84	14.24	9.552
12	20515678	20515887	4.8666	5.89715	1.4335	2.29326	11.8182	15.2392	7.66507	11.4258
12	20524257	20524397	13.8038	14.6727	2.85334	6.84703	9.5	8.75	29.2429	11.3714
12	20540830	20540969	7.31741	8.86694	4.31081	3.44814	5.46763	1.76259	5.1223	7.15827
12	20608071	20608175	18.582	25.0188	6.72182	10.7533	98.6538	153.125	75.3077	89.9327
12	20644753	20644816	22.6027	32.606	4.75557	10.1437	0	15.5556	0	0
12	20657603	20657867	5.77909	4.66858	0.756568	1.8155	0	0	0.674242	0
12	20661802	20661828	136.92	121.144	61.4566	43.0134	29.2308	18.8462	0	0
12	20662552	20662796	16.6741	18.5213	7.36724	11.7859	2.33607	5.02049	2.91803	0.815574
12	20823412	20823537	45.567	48.2046	19.1745	12.7811	16.72	27.44	2.848	3.184
12	20882550	20882749	4.60004	8.25799	1.00369	3.21134	2.86432	1.23116	2.68342	1
12	21184938	21185288	17.7269	16.8247	7.98936	6.84703	9.77143	10.5	11.1886	5.68571
12	21199305	21199383	133.008	103.587	15.3642	24.5791	43.8462	9.42308	18.2564	17.859
12	21236668	21236875	24.5681	27.7859	12.0612	16.2079	76.1836	65.0966	6.01932	7.69082
12	21247445	21247475	64.4176	41.0835	9.9867	26.6273	19	8.16667	0	0
12	21251475	21251583	9.41778	8.87606	3.69878	0	1.75926	4.53704	1.64815	0
12	21501466	21501578	13.6221	12.2272	3.56668	4.27939	10.1786	0	3.17857	0
12	21502112	21502301	7.53422	2.17373	0.528397	0	1.00529	1.2963	0	0
12	21515744	21516242	17.3605	16.2244	4.81287	5.45379	8.7751	6.39558	4.64659	1.99799
12	21516319	21516992	9.67246	12.4125	2.52264	3.56086	4.79941	3.64042	2.38039	0.887073
12	21517082	21517192	12.9452	9.95964	2.72365	4.3572	0	2.22727	1.61818	1.80909
12	21517974	21518255	10.8589	9.25963	2.13239	5.117	2.02847	2.61566	5.70107	0.708185
12	21848801	21848961	9.5355	13.6945	6.86586	4.99262	1.1875	1.53125	11.125	3.73125
12	21851183	21851513	7.70545	12.0346	4.23678	4.3572	5.75758	2.22727	2.15758	1.80909
12	21852515	21852842	10.5756	11.7262	5.19186	5.8629	8.13456	12.737	3.8104	4.8685
12	21875367	21875403	48.0307	34.2363	5.54817	31.0652	0	6.80556	0	5.52778
12	22046714	22047399	5.7909	4.39823	2.91582	1.63262	4.16058	3.57664	0.519708	0.581022
12	22083371	22083439	43.3772	32.2224	10.2804	14.0968	0	3.60294	2.61765	8.77941
12	22116018	22116061	35.4809	25.4781	9.28995	7.43088	0	0	0	0
12	22440340	22440443	20.7374	15.9548	6.78708	4.65332	1.84466	4.75728	0	0
12	22442830	22443097	5.71416	13.3355	1.49613	1.19673	0.71161	1.83521	2	0
12	22495352	22495509	80.9809	76.759	33.7131	28.4929	38.7261	29.6497	10.2038	2.53503
12	22496007	22496159	10.7065	9.00954	1.31404	2.10216	0	0	0	0
12	22582242	22582503	3.89701	4.72224	1.53053	2.44849	0.727969	0	0	0
12	22597625	22597759	9.86758	12.2637	5.21693	4.76907	1.41791	1.82836	0	1.48507
12	22600647	22600918	5.25449	6.06399	1.10554	0.589535	0.701107	0.904059	0.656827	0
12	22614239	22614405	6.12723	12.3745	3.00804	0.962434	2.28916	1.4759	0	0
12	22628239	22628355	34.1963	29.514	11.192	5.5091	9.82759	16.8966	0	3.43103
12	22668558	22668740	9.50057	6.01956	2.19488	1.75565	6.26374	12.1154	0.978022	0
12	22701493	22701995	20.0587	20.7327	10.9416	11.1389	36.7131	25.8665	6.38247	2.37849
12	22703628	22703830	12.0846	15.5927	9.88782	4.74547	35.7426	37.599	2.64356	1.9703
12	22721681	22721752	22.921	23.1456	4.21973	9.00079	5.35211	3.4507	2.50704	5.60563
12	22778905	22779015	11.0959	14.9395	0	0	0	0	1.61818	0
12	22790020	22790319	19.0497	21.0685	11.3561	6.94626	8.26087	4.09699	1.19064	0.665552
12	22880247	22880276	28.0585	47.2224	24.1058	22.0364	0	8.44828	0	0
12	22904716	22904893	16.6647	15.474	2.25688	3.61049	3.22034	1.38418	0	1.12429
12	23026220	23026399	20.456	21.4216	4.46333	7.14029	6.36872	2.73743	0	0
12	23048397	23048515	34.4786	18.5688	6.77064	6.76966	16.1017	4.15254	1.50847	6.74576
12	23112021	23112250	7.55067	6.57814	0	0	0	0	0	0
12	23113420	23113494	17.8683	25.9085	4.04866	4.31795	17.973	3.31081	4.81081	0
12	23130088	23130455	9.70005	9.32868	0.544234	2.61195	4.6594	6.67575	0	0.542234
12	23134764	23134787	44.2226	47.633	13.0261	13.8925	24.7826	31.9565	0	0
12	23201160	23201295	9.04107	8.11526	3.69878	1.18344	2.81481	0	1.31852	0
12	23259706	23259960	7.60838	14.5571	1.17953	0	0.748031	1.92913	0.700787	1.56693
12	23293138	23293236	77.8408	67.0751	42.8001	44.0166	36.8367	55	16.3469	18.2755
12	23537690	23537896	75.5434	77.1147	40.2377	47.3088	8.30097	11.8932	19.0097	12.5583
12	23790643	23790688	370.684	286.063	181.98	191.717	135.111	217.778	39.5556	30.9556
12	23973992	23974019	67.808	30.4322	14.7951	41.4203	0	9.07407	0	0
12	24105679	24105722	33.1155	22.2934	4.64498	7.43088	8.83721	0	0	0
12	24283370	24283480	22.1917	12.4495	9.07882	10.1668	6.90909	11.1364	3.23636	0
12	24453397	24453529	13.8698	10.3746	8.32225	6.05167	11.5152	0	1.34848	1.50758
12	24972109	24972170	23.3437	24.695	1.63716	10.4763	3.11475	4.01639	0	0
12	25134803	25134863	325.478	401.705	151.465	162.427	57	20.4167	47.4667	19.9
12	25146623	25147015	3.3731	4.19219	1.01905	0.815122	4.36224	1.875	1.81633	0
12	25149408	25149521	329.439	345.392	90.1454	86.2443	26.9027	15.177	74.0354	44.0265
12	25173782	25173950	109.583	110.86	59.4446	42.7939	42.9762	29.1667	28.6071	18.9524
12	25224386	25224410	33.904	51.3544	8.32225	13.3137	0	0	7.41667	0
12	25466836	25466861	85.4381	65.7336	23.9681	0	15.2	0	0	0
12	25470874	25471011	117.303	114.954	62.6902	69.9696	54.0876	46.4964	15.5912	17.4307
12	25727378	25727612	10.432	12.8752	1.70713	1.3655	9.74359	4.18803	0.760684	5.95299
12	25787240	25787483	4.60425	5.6356	0	0.657465	2.34568	1.00823	0	0
12	25874795	25874858	41.9764	34.7797	4.75557	20.2875	15.0794	11.6667	22.6032	15.7937
12	25881013	25881089	148.553	133.341	52.5616	54.6561	92.5	64.4737	14.0526	5.23684
12	26054626	26054651	89.5066	98.6004	7.98936	0	7.6	0	0	0
12	26190315	26190438	15.7116	12.2471	4.05963	1.29889	3.08943	5.97561	1.44715	0
12	26239287	26239553	36.7081	32.9492	12.3895	13.2136	25.7143	22.1053	4.01504	2.24436
12	26324248	26324430	8.94171	4.51467	1.09744	0	0	2.69231	1.95604	3.28022
12	26542994	26543088	426.325	438.515	120.053	112.175	32.3404	23.4574	106.043	59.2766
12	26788497	26788686	13.9921	22.4619	2.64198	5.07187	5.02646	7.77778	1.8836	1.05291
12	26936735	26936852	16.5173	4.68188	2.56069	4.09651	0	0	0	0
12	26938644	26938714	286.247	311.061	112.707	107.27	108.571	73.5	78.8286	48.3286
12	26942787	26942811	72.046	108.415	49.9335	33.2842	39.5833	0	0	16.5833
12	27060927	27061159	3.94572	5.31252	1.29138	1.37728	6.55172	2.11207	5.37069	6.00431
12	27100482	27100562	20.3424	44.5071	7.49003	1.99705	0	0	2.225	4.975
12	27208479	27208704	3.61643	5.4778	2.66312	0.710062	0	0	0	0
12	27332138	27332328	9.10055	11.5322	2.10246	2.52259	3	6.44737	0.936842	0
12	27404768	27404968	8.64552	8.2167	2.99601	3.9941	0.95	3.675	1.78	0
12	27424029	27424072	23.654	22.2934	2.32249	11.1463	0	0	8.27907	0

### Sheet: Sheet2
Supplemental Data 3: Exclusive and common OsCLSY3 and OsCLSY4 loci.
Exclusively_CLSY4_dependent_23_24nt_sRNA_loci_5rpmm
chr	start	end	PB1_R1	PB1_R2	OsCLSY3-kd_R1	OsCLSY3-kd_R2	PB1_R1	PB1_R2	OsCLSY4-kd_R1	OsCLSY4-kd_R2
1	53480	53645	14.7945	9.95964	7.86831	4.84133	17.2727	10.3939	2.15758	0
1	56025	56209	49.7504	47.633	23.8812	26.0485	29.9457	19.9728	4.83696	3.24457
1	71431	71607	0	0.778097	0	0	2.15909	5.56818	0	0
1	81475	81526	1.99435	5.37039	0	3.13263	11.1765	14.4118	0	0
1	94047	94254	20.1459	17.2008	9.16654	10.0335	22.029	14.2029	6.87923	3.84541
1	136057	136256	5.11116	4.81716	3.01107	4.81701	13.3668	4.92462	1.78894	0
1	136383	136487	0	1.31678	0.96026	3.07238	9.13462	18.8462	0	1.91346
1	137752	137897	1.40292	1.8889	0	0	10.4828	6.75862	0	0
1	139287	139571	0	0	0	0	2.00704	0.862676	0	0
1	141302	141373	4.29769	1.9288	0	4.50039	0	20.7042	0	0
1	161471	161592	4.20298	4.52711	0.825347	1.32036	4.71074	6.07438	0	0
1	283005	283133	50.0614	58.8436	24.9667	37.4447	25.2344	59.3359	13.9062	1.55469
1	314658	315131	1.93532	1.44762	0.211135	1.0133	1.20507	3.10782	0	0
1	497837	497974	23.0151	18.9924	8.01852	17.4924	15.2555	16.0949	5.19708	0
1	529089	529252	22.464	29.4054	9.19021	10.7816	1.16564	6.01227	1.09202	0
1	705783	706040	23.746	17.5844	7.77175	11.8113	5.1751	13.3463	3.46304	2.32296
1	766625	766733	13.1849	13.9481	6.47286	5.91719	10.5556	11.3426	0	0
1	780198	780286	5.77909	0	4.53941	5.4465	10.7955	2.78409	0	2.26136
1	807510	807682	0.591349	0	0	0	3.31395	2.84884	0	0
1	872161	872228	0	4.08791	5.96221	0	8.50746	7.31343	2.65672	0
1	905660	905850	4.81794	5.76611	2.62808	0.840863	5	6.44737	0	1.04737
1	916549	916668	11.1114	6.90479	1.67844	1.34255	19.1597	8.23529	0	0
1	1121498	1121527	14.0292	4.72224	10.3311	0	39.3103	0	0	0
1	1139512	1139620	12.2431	3.80403	0	1.4793	1.75926	9.07407	0	3.68519
1	1142848	1142965	19.9947	23.4094	9.38921	6.82752	45.4701	20.9402	6.08547	1.70085
1	1204693	1204792	21.5753	9.68298	3.02627	4.84133	15.3535	7.42424	0	6.0303
1	1257166	1257446	16.7098	15.1618	7.13336	7.9882	23.75	19.25	5.72143	2.84286
1	1270265	1270506	1.68817	0.568237	0.828772	1.98876	5.51867	2.0332	1.47718	0
1	1277478	1277590	4.54071	6.11362	1.78334	0	5.08929	6.5625	0	0
1	1279515	1279602	2.33821	1.57408	5.73948	1.83637	15.2874	11.2644	2.04598	0
1	1285816	1285950	2.27713	1.02198	1.49055	0	9.92537	1.82836	1.32836	0
1	1320422	1320548	2.42171	6.52119	1.58519	3.8039	9.04762	7.77778	0	1.57937
1	1572132	1572158	0	0	0	12.2895	21.9231	9.42308	0	0
1	1607561	1607660	33.904	17.9827	12.1051	4.84133	7.67677	14.8485	1.79798	0
1	1678508	1678606	1.03788	0	0	0	9.69388	10	0	0
1	1718918	1719175	1.58307	0.53286	0	0	0.7393	2.85992	0	0
1	1819154	1819233	38.6248	50.2709	31.6035	24.2679	24.0506	18.6076	15.7722	20.1519
1	1848805	1848978	1.76379	0	2.30906	0	5.49133	1.41618	0	1.15029
1	1947694	1948182	1.04213	1.96438	0.409291	0.327385	1.16803	3.51434	0	0
1	2110508	2110560	142.788	94.8081	119.072	58.3753	105.962	169.615	34.2308	3.82692
1	2110912	2111039	3.20353	2.15661	0	0	5.98425	5.7874	0	0
1	2174010	2174214	2.99153	0.671299	1.46863	0	3.72549	3.60294	0	1.95098
1	2274899	2274973	93.4651	64.7713	29.6902	53.9743	43.6486	59.5946	9.62162	8.06757
1	2289840	2289992	19.4056	15.3162	3.94212	2.10216	7.5	1.61184	2.34211	0
1	2361133	2361184	0	0	0	0	7.45098	14.4118	0	0
1	2386148	2386196	4.238	0	4.16113	3.32842	3.95833	30.625	0	0
1	2427635	2427900	0.383819	2.06709	0	0	3.58491	1.84906	0	0
1	2551530	2551580	12.2054	10.9556	5.99202	3.19528	7.6	14.7	0	0
1	2560215	2560417	0	0	0	0	2.82178	2.42574	0.881188	0
1	2584643	2584700	12.4909	9.61018	3.50411	11.2115	13.3333	0	0	3.49123
1	2609722	2610058	1.21086	0.407574	0.297223	0.950976	1.13095	5.10417	0.529762	0
1	2647225	2647369	8.476	10.4611	0.693521	2.21894	30.3472	6.80556	1.23611	1.38194
1	2693377	2693633	0.794625	0.534941	1.17032	1.87223	1.48438	4.78516	0.695312	0.777344
1	2756101	2756306	1.48847	3.34012	0.974312	0	6.4878	3.58537	0	0
1	2919418	2919610	1.0595	0.713255	0	0.832104	9.89583	5.10417	0	0
1	2922034	2922108	1.37449	0	0	2.15897	10.2703	0	0	0
1	2934903	2935097	33.0302	22.5889	14.9286	9.88231	30.3608	15.1546	5.50515	0
1	2940974	2941110	1.49576	0	1.46863	1.17474	9.77941	10.8088	0	0
1	3132236	3132322	22.4713	19.1086	17.4187	3.71544	64.0698	59.8256	2.06977	0
1	3244624	3244692	0	0	1.46863	0	13.9706	3.60294	0	0
1	3384884	3384946	1.64052	4.41758	3.22152	7.73052	30.6452	7.90323	0	0
1	3429887	3430051	13.0241	13.3605	7.30734	6.8192	10.4268	23.9024	0	0
1	3488160	3488299	2.92696	2.95565	0	0	4.10072	10.5755	0	0
1	3577259	3577292	9.24655	16.5994	0	0	28.7879	14.8485	0	0
1	3590223	3590454	2.64187	5.33552	1.29697	0.691619	5.75758	10.6061	0	0
1	3617309	3617463	69.3491	73.808	29.1819	26.9731	49.3506	52.5	13.8701	11.6299
1	3691663	3691688	20.3424	16.4334	11.984	19.1717	22.8	9.8	0	0
1	3700069	3700188	12.8208	13.8096	11.7491	10.7404	31.9328	26.7647	0	3.34454
1	3763563	3763708	29.4614	24.5557	21.3509	12.12	24.8966	20.2759	3.68276	4.11724
1	3967134	3967361	26.8842	28.9575	14.5181	13.3723	31.8062	32.3789	0.784141	6.13656
1	4025927	4026076	9.55683	6.43366	2.68099	2.14448	1.27517	4.93289	0	0
1	4055617	4055775	174.455	164.681	90.386	99.0941	85.3797	89.9367	30.4177	18.8924
1	4262793	4262853	20.3424	11.4121	8.32225	13.3137	50.6667	36.75	2.96667	6.63333
1	4311626	4311843	3.28103	2.52433	0.460217	0.73624	7.00461	6.77419	1.64055	6.41935
1	4321902	4322025	8.26927	6.68024	0.811927	1.29889	4.63415	1.99187	2.89431	0
1	4344916	4345005	6.85699	0	0	0	17.0787	13.764	0	0
1	4350991	4351045	22.6027	35.5043	16.6445	14.793	45.7407	45.3704	0	11.0556
1	4403626	4403768	29.3675	20.2524	11.2526	11.251	12.0423	22.4296	1.25352	0
1	4533323	4533402	16.7374	12.1344	10.1131	4.04466	12.0253	31.0127	0	0
1	4637509	4637785	11.0557	4.4656	1.08551	0.578855	2.75362	3.55072	0.644928	0
1	4778100	4778860	46.4396	43.9666	34.6906	30.2711	134.25	123.145	23.4211	14.1395
1	4778993	4779181	14.6076	13.1118	13.2802	14.4467	51.5426	50.8245	12.3085	8.46809
1	4779585	4779656	55.87	79.0809	70.3289	76.5067	374.648	362.324	67.6901	67.2676
1	4779821	4780341	17.9952	16.5914	14.788	17.5126	81.1154	68.7885	16.0885	13.3942
1	4780468	4780814	39.6853	35.2257	43.5836	35.0927	126.301	133.829	24.6936	16.6792
1	4829610	4829760	0	0.912967	0	1.06509	2.53333	4.9	0	0
1	4978738	4978836	3.11363	2.7948	0	0	5.81633	5	0	0
1	5083366	5083394	25.428	24.4545	3.56668	5.70586	6.78571	35	12.7143	0
1	5109571	5109712	12.9845	9.71241	2.83311	3.39923	8.08511	5.21277	1.26241	0
1	5127167	5127243	25.428	48.6515	5.25616	8.40863	35	38.6842	2.34211	0
1	5155545	5155581	0	0	0	0	10.5556	20.4167	0	0
1	5159506	5159626	2.5428	1.14121	4.16113	7.9882	9.5	20.4167	0	0
1	5303066	5303233	2.43622	1.64006	1.79402	2.87001	7.96407	2.93413	0	0
1	5307826	5307933	0	0	0	0	1.7757	6.86916	0	0
1	5314671	5314906	0	0	0	0	2.42553	2.08511	0	0
1	5369168	5369283	17.689	19.0532	6.94727	2.7785	21.4783	21.3043	0	0
1	5395820	5395994	0.584552	0	0.573948	0.918184	5.45977	2.81609	0	0
1	5421740	5421779	5.216	7.02282	0	4.09651	19.4872	25.1282	0	0
1	5478125	5478169	0	0	0	0	8.63636	16.7045	0	0
1	5598470	5598802	11.3354	6.18727	1.20322	1.92487	18.3133	19.9247	3.21687	1.79819
1	5599674	5599903	3.99741	1.79404	0.872201	2.79064	7.46725	7.48908	0	0
1	5600444	5600585	2.88545	8.74117	0	2.26616	4.04255	1.73759	0	0
1	5603145	5603321	6.357	5.44668	3.97198	2.72325	6.47727	13.9205	1.01136	1.13068
1	5725834	5725930	1.0595	8.55906	0	0	3.95833	5.10417	0	0
1	5745942	5746028	2.3654	3.18477	0	1.85772	13.2558	11.3953	0	0
1	5748601	5748899	0	0	0	0	1.91275	4.93289	0	0
1	5788255	5788324	1.47409	1.98471	0	0	5.50725	10.6522	2.57971	0
1	5792657	5792732	13.5616	23.7371	3.99468	6.39056	17.7333	6.53333	0	0
1	5904277	5904459	1.11771	0	2.19488	1.75565	11.4835	2.69231	0	0
1	5965600	5965674	0	3.70122	2.69911	2.15897	2.56757	9.93243	0	0
1	5968192	5968249	24.9819	16.8178	14.0164	8.40863	50	42.9825	0	0
1	6040239	6040439	2.5428	4.79307	2.99601	2.39646	7.6	7.35	0	0.995
1	6042215	6042421	0	0	0.484791	0	1.84466	2.37864	0	0
1	6103425	6103558	3.82376	3.08898	3.00352	6.00617	5.71429	3.68421	1.33835	0
1	6232262	6232470	6.357	4.60873	3.84104	3.07238	10.9615	5.88942	5.13462	0
1	6234468	6234586	0.861966	0	0	0	8.05085	4.15254	0	0
1	6285437	6285540	0.987495	3.98869	0.969583	0	7.37864	14.2718	0	0
1	6424392	6424531	0	0	1.43694	0	9.56835	0	0	0
1	6579368	6579460	9.95009	16.3739	6.51307	3.47313	24.7826	18.6413	3.86957	0
1	6602615	6602689	17.8683	22.2073	6.74777	6.47692	66.7568	43.0405	0	0
1	6604871	6604926	25.8903	4.97982	7.26305	8.7144	24.1818	17.8182	0	0
1	6619412	6619563	47.1513	41.7183	26.4548	20.1028	39.0066	22.7152	7.07285	3.95364
1	6686630	6686827	1.54891	2.08546	0.506939	0	4.82234	3.73096	0	0
1	6729586	6729776	2.14131	1.44153	0	1.68173	5	1.28947	0	0
1	6737396	6737535	0	0	0	2.29876	5.46763	1.76259	0	0
1	6805649	6805725	2.67663	9.00954	0	2.10216	10	16.1184	0	0
1	6961182	6961305	0.826927	0	2.43578	0	6.17886	1.99187	0	0
1	6977042	6977192	54.2464	48.3872	25.9654	28.7575	84.8667	47.3667	10.68	0
1	7103557	7103672	3.53781	0	4.34204	1.38925	3.30435	6.3913	0	0
1	7111889	7111958	8.84452	5.95413	2.8947	0	5.50725	21.3043	0	0
1	7156331	7156498	3.65432	3.28012	1.19601	0	5.68862	2.93413	1.06587	0
1	7196386	7196594	0	1.97517	0.48013	1.53619	5.48077	7.06731	0	1.91346
1	7244843	7244930	8.18372	3.14816	2.29579	3.67274	13.1034	16.8966	0	4.57471
1	7444839	7445085	0.826927	2.78343	2.02982	3.24724	4.63415	4.97967	0	0.808943
1	7448545	7448758	0	0	1.40658	0.750066	3.56808	1.15023	0	0
1	7466138	7466209	5.73025	17.3592	11.2526	6.75059	13.3803	3.4507	0	0
1	7470287	7470397	0.924655	0	0.907882	0	3.45455	11.1364	0	0
1	7498885	7499187	0.673589	0.906921	0	0.52902	2.51656	4.86755	0	0
1	7499339	7499471	1.54109	1.03746	0	0	2.87879	3.71212	0	0
1	7534703	7535047	0.295674	0.796192	0	0	1.10465	1.42442	0	0
1	7555405	7555475	18.8894	11.7381	2.85334	6.84703	27.1429	7	2.54286	0
1	7563423	7563592	0	2.43098	3.54557	0	5.6213	5.79882	0	0
1	7612432	7612468	2.82533	0	0	4.43789	42.2222	20.4167	4.94444	0
1	7700713	7700919	3.94998	5.31825	1.93917	0.775553	4.61165	7.13592	0	0.966019
1	7732265	7732322	12.4909	19.2204	1.75205	14.0144	26.6667	8.59649	6.24561	0
1	7753099	7753310	0.964095	0	1.41991	1.51435	2.70142	2.32227	0	0
1	7768119	7768272	4.65349	5.37039	1.30545	3.13263	19.8693	12.8105	1.1634	0
1	7868046	7868335	11.2622	9.95102	2.07336	5.52817	7.23183	13.564	0	2.75433
1	7992708	7992743	14.5303	3.91271	0	0	16.2857	7	0	0
1	8070102	8070266	15.5049	14.1955	9.74312	4.87085	12.7439	8.96341	3.2561	8.4939
1	8102315	8102398	1.22545	1.64994	1.20322	1.92487	6.86747	2.95181	0	0
1	8141569	8141688	5.98306	9.20639	4.19609	4.02766	9.57983	10.2941	1.4958	0
1	8142768	8142892	3.28103	0	1.61076	5.15368	3.06452	5.92742	0	1.60484
1	8143174	8143399	0	0	0.443853	0.710062	10.9778	3.26667	0	0
1	8161599	8161634	14.5303	3.91271	0	4.56469	16.2857	7	5.08571	0
1	8189115	8189292	4.59715	2.3211	1.12844	3.61049	4.29379	2.76836	0	2.24859
1	8229973	8230036	6.4579	2.17373	1.58519	5.07187	12.0635	11.6667	0	0
1	8244323	8244415	22.1113	38.7018	11.9406	12.156	20.6522	13.3152	1.93478	2.16304
1	8265038	8265119	5.02281	13.5254	3.69878	1.9724	2.34568	9.07407	0	0
1	8317693	8317887	4.7186	3.52951	3.08867	3.2941	9.79381	7.57732	0	2.05155
1	8327691	8327938	1.64716	1.6633	0.40432	0	4.61538	0	0	0
1	8346797	8346854	1.78442	2.40254	0	0	10	8.59649	0	0
1	8394074	8394164	13.5616	4.56483	1.10963	1.77516	8.44444	2.72222	0	0
1	8399535	8399862	0	0	0	0	3.48624	0.749235	0	0
1	8432916	8433022	4.79774	6.45967	5.65285	3.01442	12.5472	16.1792	1.67925	0
1	8539502	8539916	2.21113	2.3155	0.723674	3.47313	2.29469	4.14251	0	0.480676
1	8554086	8554250	4.34137	4.17515	4.26262	2.92251	9.26829	5.97561	3.2561	0
1	8679728	8679783	48.082	54.778	12.7103	14.524	34.5455	44.5455	9.70909	0
1	8701841	8701957	4.38414	2.36112	1.72184	1.37728	8.18966	2.11207	0	0
1	8711237	8711454	7.4995	6.94191	5.06238	5.88992	6.12903	4.51613	0	2.75115
1	8717319	8717545	1.35016	1.81785	0.441889	0.70692	4.20354	5.42035	0	0
1	8857054	8857256	0	0	0	0	9.40594	14.5545	0	0
1	8926115	8926228	0.900106	1.2119	0	4.24152	3.36283	8.67257	0	0
1	8930400	8930454	39.5547	38.0403	44.3853	32.5445	123.148	72.5926	6.59259	22.1111
1	9001573	9001733	16.5282	18.8299	4.99335	3.9941	21.375	12.25	3.3375	0
1	9017730	9017833	24.6874	13.2956	2.90875	17.0622	18.4466	23.7864	1.72816	1.93204
1	9028168	9028227	0	0	3.38532	5.41573	6.44068	8.30508	0	3.37288
1	9037826	9037966	0	0.978179	0.713336	0	6.78571	8.75	0	0
1	9039046	9039194	2.06173	3.70122	0	1.07949	6.41892	8.27703	0	0
1	9039426	9039825	2.03934	2.74576	1.75205	2.00206	12.8571	11.0526	0	0
1	9043708	9043992	0.716282	0.964401	2.46151	0.562549	14.0493	6.90141	0	0
1	9044108	9044823	0.426764	0.957657	0.139674	0.446892	5.58042	9.25175	0.248951	0
1	9087652	9087738	10.6443	9.5543	6.96747	5.57316	13.2558	11.3953	0	0
1	9132024	9132178	20.4745	19.5636	12.9697	19.7111	32.0779	30.2273	12.7143	0
1	9140694	9140817	0	0	0	0	6.17886	1.99187	0	0
1	9158044	9158272	2.23053	3.00318	0.438013	0	2.5	2.14912	0	0
1	9176268	9176388	0	0	0.832225	1.33137	0	10.2083	1.48333	0
1	9221942	9221982	5.0856	3.42363	0	7.9882	9.5	12.25	0	0
1	9392144	9392748	0.168397	0.22673	0.496028	0.52902	2.51656	3.65066	0.294702	0
1	9392850	9392935	2.39322	4.83335	4.69962	1.87958	15.6471	14.4118	0	0
1	9421532	9421923	0.260133	0.700486	0.510829	0.817207	3.40153	1.8798	0.455243	0
1	9422354	9422705	0	0	2.56069	1.82067	16.2393	7.67806	0	0
1	9440852	9441005	0.664784	0.895065	0.652725	0	8.69281	0	0	0
1	9485486	9485534	8.476	8.55906	0	3.32842	11.875	5.10417	0	0
1	9514335	9514443	1.88356	1.26801	0	2.95859	22.8704	4.53704	0	0
1	9547399	9547476	5.28374	3.55701	0	2.07486	7.4026	6.36364	0	0
1	9560130	9560212	31.0098	51.7719	13.3968	15.5867	23.1707	26.8902	4.34146	0
1	9596743	9596798	16.6438	19.9193	10.8946	5.8096	20.7273	13.3636	0	0
1	9597500	9597649	24.5747	19.301	9.38348	13.9391	19.1275	11.5101	1.19463	6.67785
1	9620003	9620290	56.7036	61.5537	54.979	44.5335	241.638	217.683	35.9721	39.5226
1	9620906	9621419	37.8694	34.1695	24.7234	23.0459	102.593	84.0546	18.0429	9.30994
1	9621538	9621800	29.8925	38.6791	26.682	33.5382	137.061	124.37	29.2137	18.229
1	9622624	9623189	21.4225	16.7243	16.7918	19.7938	78.354	62.0088	14.8071	11.9752
1	9655563	9655627	4.76775	8.55906	18.7251	9.98525	38.5938	22.9688	30.5938	0
1	9710902	9711017	5.30671	3.57248	5.21045	5.55701	9.91304	6.3913	0	1.73043
1	9729294	9729366	2.82533	0	0	2.21894	10.5556	3.40278	0	0
1	9770437	9770501	0	0	3.12084	2.49631	5.9375	15.3125	2.78125	0
1	9832059	9832173	0.892211	2.40254	3.50411	0	6.66667	6.44737	0	0
1	9872747	9872968	4.60235	3.0983	3.6151	2.89166	11.1765	4.43439	0	0
1	9927155	9927368	6.6853	8.35815	2.3443	3.00026	15.1643	8.05164	3.34272	0
1	9951123	9951167	2.31164	0	0	0	56.1364	66.8182	0	0
1	9960919	9961020	15.1057	13.5589	6.92148	7.90911	9.40594	14.5545	1.76238	0
1	10051114	10051198	6.05429	3.2606	5.94446	5.70586	9.04762	5.83333	0	0
1	10057687	10057824	3.71212	5.99759	2.18687	0	8.32117	3.57664	0	0
1	10062460	10062632	0.591349	0.796192	0.580622	1.85772	7.73256	2.84884	0	1.15698
1	10076182	10076248	10.7876	14.5245	6.05255	0	2.87879	25.9848	8.09091	0
1	10111221	10111301	15.2568	18.8299	14.9801	13.9793	11.875	9.1875	0	0
1	10125357	10125577	77.2087	62.2477	40.8547	40.6672	34.5455	49	12.9455	5.42727
1	10186789	10186886	1065.35	1080.03	357.256	354.116	213.505	275.309	198.186	155.918
1	10223803	10223889	1.1827	1.59238	1.16124	1.85772	4.4186	8.54651	0	0
1	10228795	10229048	4.02024	2.70642	0	0.631478	3.75494	3.87352	0	0
1	10276633	10276714	1.2557	1.69068	0	0	9.38272	3.02469	4.39506	0
1	10309432	10309494	18.0457	19.8791	14.4968	10.3074	30.6452	47.4194	0	0
1	10343973	10344140	1.21811	1.64006	0.598006	2.87001	5.68862	2.93413	0	0
1	10374651	10374863	9.1157	9.04354	6.12392	7.53604	8.96226	3.46698	1.67925	0
1	10385660	10385907	9.05937	4.43547	5.25616	3.23409	16.9231	18.8462	2.88259	0
1	10388061	10388224	2.496	8.40153	1.22536	0	8.15951	3.00613	2.18405	0
1	10441413	10441558	2.10439	0.944448	0	1.10182	7.86207	1.68966	0	0
1	10453421	10453552	8.5407	11.4992	12.1975	9.75658	158.092	117.824	0	1.51908
1	10552294	10552390	0	0	4.16113	1.66421	5.9375	5.10417	0	0
1	10592282	10592348	57.0204	60.1728	19.6708	31.4687	51.8182	51.9697	24.2727	15.0758
1	10610127	10610310	1.11161	3.74167	1.09144	0.873027	7.26776	1.3388	0	0
1	10776920	10777221	6.42036	4.54967	1.9907	1.06155	23.3555	17.907	1.18272	0
1	10809002	10809153	2.69436	2.72076	0	2.11608	8.80795	0	0	0
1	10916082	10916175	16.4052	5.89011	5.36919	3.43578	10.2151	18.4409	0	0
1	10920129	10920314	0.549795	3.70122	0	2.59077	3.08108	2.64865	0	0
1	10921973	10922042	0	0	0	0	11.0145	7.10145	0	0
1	10922636	10922737	0	0	0	0	3.76238	7.27723	0	0
1	10922900	10924101	2.28661	1.14026	3.99135	4.38985	18.9842	16.1157	0.592839	0.165695
1	10928835	10929014	6.25046	4.59034	0	0	2.12291	6.84358	0.994413	0
1	10930195	10930462	2.66661	1.02581	2.61824	2.39347	9.25094	6.42322	0	0
1	10930851	10930949	4.15151	8.38439	1.01905	3.26049	11.6327	7.5	0	0
1	10958856	10958993	5.19696	6.99719	2.91582	0	13.8686	5.36496	1.29927	0
1	11048680	11048747	98.6758	104.242	38.7544	45.3062	59.5522	29.2537	5.31343	8.91045
1	11070679	11070814	31.6437	19.2737	4.43853	14.2012	19.7037	16.3333	1.31852	1.47407
1	11152371	11152587	1.88356	4.43803	1.38704	0.739648	15.8333	4.53704	0	0
1	11181219	11181488	17.015	17.8181	2.59877	5.93918	7.0632	4.5539	1.32342	2.21933
1	11186273	11186843	3.03352	3.12331	1.75205	3.08316	7	2.57895	0.624561	0
1	11187203	11187326	0	1.11337	0.811927	0	9.26829	5.97561	0	0
1	11187957	11188324	1.94001	1.49259	0.544234	1.30597	10.8719	6.67575	0.485014	1.08447
1	11189623	11189685	0	0	1.61076	5.15368	12.2581	11.8548	0	0
1	11191109	11191476	1.94001	1.49259	1.90482	1.30597	12.4251	5.3406	0.485014	0
1	11194577	11194883	0.997176	0.447533	1.63181	2.08842	4.96732	8.80719	0	0.650327
1	11200279	11200778	1.42682	0.548878	1.00067	0.640337	4.9499	2.94589	0.356713	0
1	11244334	11244553	2.78663	1.87596	0.912027	0.729516	3.47032	2.23744	0	0
1	11358196	11358389	0	0	0	0	3.93782	1.26943	0	0
1	11408258	11408415	29.1531	31.4014	17.8107	15.2641	20.5732	14.0446	13.6051	7.6051
1	11437425	11437516	8.94171	4.51467	0	7.02259	6.26374	8.07692	0	0
1	11468238	11468583	1.17927	0	0.28947	0.463084	6.6087	7.81159	0	0
1	11468959	11469170	0.482047	1.94709	0	0.757175	3.6019	3.48341	0	0
1	11475685	11476536	3.10753	2.41384	3.63793	5.81984	17.4148	14.6827	0.209166	0.233843
1	11476756	11476966	2.90606	1.95636	1.42667	3.8039	15.381	16.3333	0	0
1	11477373	11478071	6.55736	5.1011	4.86458	4.11999	11.1605	9.12607	0.765043	0
1	11478418	11478746	1.55049	1.25255	1.21789	1.46126	5.79268	9.71037	0	0
1	11478882	11479077	2.0864	2.10685	2.56069	0.819303	8.76923	1.25641	0	0
1	11479278	11479402	4.10129	2.20879	0	1.28842	6.12903	5.92742	0	0
1	11492395	11492599	1.99435	1.3426	0.489544	1.56631	0.931373	7.20588	0	0
1	11512726	11512984	3.54809	1.06159	1.54833	3.0962	4.4186	0	0	0
1	11525011	11525103	6.63339	7.44266	0	0	8.26087	7.98913	0	0
1	11533299	11533411	14.5303	15.8954	6.24169	4.27939	10.1786	0	4.76786	1.77679
1	11533540	11533682	0.716282	0	0.703289	2.2502	5.35211	3.4507	0	0
1	11535928	11535952	8.476	0	4.16113	0	23.75	40.8333	0	0
1	11536513	11536713	4.06848	4.10835	0	0.79882	6.65	6.125	0	0
1	11587743	11587855	0	1.22272	1.78334	0	5.08929	2.1875	0	0
1	11599113	11599198	45.4712	46.7224	14.0989	7.51831	22.3529	37.4706	8.37647	2.34118
1	11599840	11599888	6.357	11.4121	0	3.32842	35.625	30.625	0	0
1	11646250	11646383	3.82376	2.05932	3.00352	1.20123	10	12.8947	0	0
1	11689239	11689346	9.50579	5.11944	0	1.49312	5.3271	9.15888	1.66355	0
1	11719867	11719942	66.4518	45.6483	15.9787	19.1717	15.2	29.4	28.48	5.30667
1	11737185	11737257	19.7773	24.7262	12.4834	13.3137	26.3889	3.40278	2.47222	0
1	11738637	11738765	7.15163	6.4193	1.56042	0	0	7.65625	0	0
1	11773273	11773387	4.46105	3.60382	0.876026	1.40144	11.6667	8.59649	0	0
1	11780942	11781062	0	2.28242	0	0	4.75	2.04167	0	1.65833
1	11784603	11784746	1.42255	3.83063	2.79348	2.23446	10.6294	5.13986	0	0
1	11791683	11791991	0.660468	0.889253	0	0.518714	2.46753	1.59091	1.15584	0
1	11792169	11792408	2.12787	0.572992	1.67141	2.00541	2.38494	3.07531	0	0
1	11796297	11796410	2.70032	0	2.65134	1.41384	21.8584	10.8407	0	0
1	11914042	11914276	0	1.17047	1.28035	0.682752	3.24786	0	0	0
1	11929071	11929205	2.27713	3.06593	1.49055	3.57681	19.8507	14.6269	5.31343	5.9403
1	11987212	11987361	12.2874	15.6246	5.36199	2.14448	25.5034	21.3758	3.58389	1.33557
1	11991439	11991526	1.1691	1.57408	0	1.83637	6.55172	16.8966	0	0
1	11992284	11992518	0.434667	0	0.426782	3.41376	7.30769	3.14103	0	0.850427
1	11993213	11993380	3.65432	2.46009	1.79402	3.82668	11.3772	5.86826	0	0
1	11997525	11998420	3.18205	4.89636	2.78958	3.21313	38.2123	30.6592	0.198883	0.444693
1	11998550	11998821	3.00257	2.02133	1.10554	1.76861	28.7454	14.4649	0	0
1	12030705	12031063	1.13645	1.14758	1.11583	2.23134	35.0279	27.3743	0	0
1	12076479	12076507	14.5303	4.89089	28.5334	51.3527	27.1429	26.25	0	0
1	12083088	12083295	6.87907	7.27727	1.9298	2.31542	4.58937	4.7343	1.71981	0
1	12139332	12139672	0.897459	0	0	1.87958	2.79412	3.60294	0	0.585294
1	12139826	12140084	0	0	0.774163	0.61924	16.938	4.74806	0.689922	0
1	12140628	12140866	0	0	0	0	3.9916	10.2941	0	0
1	12141801	12141851	0	0	0	3.19528	57	14.7	3.56	0
1	12144369	12144687	0	0	0.314047	0.502403	5.37736	6.93396	0	0
1	12144818	12144971	14.6253	21.4816	9.79088	7.30946	16.1438	9.60784	0	11.7059
1	12271338	12271388	6.10272	8.2167	3.99468	3.19528	30.4	14.7	0	0
1	12332044	12332126	4.96156	6.68024	0	0	6.95122	11.9512	2.17073	0
1	12365253	12365454	2.02412	0	3.47796	4.76907	4.72637	2.43781	0	0.99005
1	12413283	12413434	6.73589	3.62768	1.32274	1.05804	3.77483	3.24503	0	3.95364
1	12471229	12471318	0	0	0	0	8.53933	8.25843	0	0
1	12545612	12545640	0	4.89089	0	0	67.8571	43.75	0	0
1	12674124	12674385	0.389701	2.09877	3.06106	3.06061	2.91188	0.938697	0.681992	0
1	12680814	12680904	3.3904	0	0	0	2.11111	8.16667	1.97778	0
1	12894775	12894909	7.59045	5.10989	0.745276	4.76907	5.67164	5.48507	0	0
1	12899852	12900327	1.49891	0.576611	0.420493	0.336345	3.2	2.57895	0	0
1	12926631	12926730	9.24655	12.4495	3.02627	0	11.5152	12.3737	1.79798	8.0404
1	13047228	13047427	11.7557	12.387	3.51291	4.81701	6.68342	20.9296	0.894472	2
1	13124182	13124479	2.39725	3.22766	3.02627	2.1517	5.75758	7.42424	0	0
1	13125049	13125222	5.29138	8.70749	5.77266	8.31142	3.2948	11.3295	0	0
1	13285827	13285938	0	2.46748	0	1.43932	6.84685	4.41441	0	0
1	13389852	13389941	0	0	0	0	0	13.764	0	0
1	13410636	13410857	34.9779	30.3634	18.5274	25.302	13.7557	15.5204	0	1.8009
1	13421072	13421161	4.57133	0	0	0	12.809	13.764	6	0
1	13439655	13439752	4.19431	5.64722	0	1.64705	1.95876	7.57732	0	0
1	13472293	13472568	13.6849	10.9556	6.53675	2.32384	7.6	7.12727	1.94182	0
1	13538186	13538224	18.7364	18.0191	0	8.40863	15	51.5789	28.1053	31.4211
1	13569693	13569725	6.357	17.1181	9.36253	4.99262	17.8125	30.625	0	0
1	13720320	13720370	8.13696	10.9556	0	0	7.6	19.6	7.12	0
1	13758373	13758550	6.89573	9.28441	3.38532	3.61049	21.4689	27.6836	0	3.37288
1	13811640	13812211	8.19396	6.71534	5.94655	3.35756	5.65674	5.57793	0.623468	0
1	13854132	13854346	19.9622	26.2371	8.40003	6.71905	8.8785	18.3178	2.49533	0
1	13885867	13886077	5.32777	3.2606	3.3289	7.60781	8.14286	0	0	0
1	13895620	13895786	0.612723	0	0	0.962434	3.43373	2.95181	0	0
1	14420172	14420545	1.09075	0.367145	5.3548	5.56818	2.03753	5.91153	1.90885	0.533512
1	14420837	14421446	1.00209	0.449737	5.5755	5.5091	4.05583	6.43678	0.584565	0.326765
1	14426376	14426510	0	2.04396	0.745276	2.38454	0	10.9701	1.32836	0
1	14516619	14516866	2.47074	2.21773	1.61728	4.52772	6.15385	1.98381	0	0
1	14632164	14632376	1.43932	1.29193	1.41321	0	3.58491	10.4009	0	0
1	14782924	14783104	3.3904	8.36886	2.77408	1.77516	16.8889	4.08333	0	0
1	14785295	14785492	2.06522	2.78061	1.01388	0	5.7868	6.21827	0	1.01015
1	14794985	14795134	0	2.75728	0	0	6.37584	1.6443	0	0
1	14805703	14805847	2.82533	0.951007	0	0	5.27778	3.40278	0	0
1	14829665	14829923	4.73079	3.18477	1.54833	3.0962	5.89147	7.5969	0	0.771318
1	14830137	14830255	2.5859	2.3211	0	1.35393	3.22034	6.22881	1.50847	0
1	15069853	15070127	0	0	0	0	3.46715	0.894161	0	0
1	15190873	15191168	1.72393	1.39266	2.70826	4.33258	3.86441	3.32203	1.20678	0
1	15373161	15373260	4.10958	12.4495	3.02627	3.22756	15.3535	7.42424	0	0
1	15411751	15411963	1.91909	0.645967	2.82642	3.01442	4.48113	1.15566	0	0
1	15735697	15735801	8.802	6.58389	1.92052	4.60858	7.30769	11.7788	0	0
1	15826091	15826453	6.18139	6.05282	3.31051	3.5307	1.57459	1.35359	0	0
1	16093561	16093708	16.606	11.1792	6.79367	5.43415	28.4354	26.6667	4.84354	0
1	16157344	16157561	0	0	0.460217	1.47248	0.875576	5.64516	0	0.917051
1	16157735	16157966	17.1722	16.0066	6.48487	5.53295	14.8052	15.9091	4.62338	2.58442
1	16222413	16222476	101.712	106.513	80.8447	101.437	102.54	93.3333	87.5873	56.8571
1	16224404	16224639	6.05944	0.582745	4.67463	5.43877	12.9362	11.4681	0.757447	0
1	16307248	16307465	4.68719	1.26217	2.30108	2.20872	9.63134	3.3871	1.64055	0
1	16319796	16319824	3.63257	4.89089	14.2667	0	33.9286	17.5	0	0
1	16391618	16391709	24.5897	21.0685	3.29232	8.77824	22.967	16.1538	3.91209	6.56044
1	16487699	16488228	4.80681	5.95413	1.32149	1.20805	3.95085	8.79962	0.336484	0.752363
1	16531912	16532590	3.30039	2.42381	1.62026	1.64948	3.36283	2.16814	0	0.29351
1	16566198	16566450	2.42171	2.17373	1.18889	0.633984	3.76984	0	0	2.36905
1	16587342	16587561	0.928877	0	0.456014	0.729516	4.3379	0	0	0
1	16609189	16609306	12.1707	18.7275	5.97495	8.19303	14.6154	2.09402	0	1.70085
1	16741214	16741288	0	1.85061	0	0	12.8378	3.31081	0	0
1	16746467	16746702	5.62662	6.41019	3.39973	0	10.5106	16.6809	3.78723	2.54043
1	16770239	16770349	68.4244	47.3083	15.434	18.8812	63.9091	53.4545	38.8364	28.9455
1	16772307	16772413	54.6942	64.5967	31.0907	22.6081	86.0377	80.8962	31.9057	26.283
1	16804629	16804750	130.292	141.472	42.918	48.8535	695.62	737.025	403.074	235.182
1	16811621	16811748	45.6503	53.9154	25.9497	18.8698	71.811	67.5197	26.6299	21.937
1	16828206	16828422	15.5393	18.3861	10.1716	5.91719	12.3148	4.53704	7.41667	6.44907
1	16829214	16829351	311.818	294.882	109.343	129.444	439.635	427.409	202.686	123.467
1	16945183	16945302	489.756	482.184	159.452	179.902	1250.17	1237.35	673.109	387.966
1	17045622	17045735	6.30074	4.84761	0.883779	1.41384	8.40708	6.50442	1.57522	0
1	17228031	17228185	8.58608	15.1173	10.3758	20.7486	55.5195	62.0455	3.46753	0
1	17228471	17228779	0.990701	1.77851	0.324244	2.59357	27.7597	21.4773	0	0
1	17230217	17230302	17.9492	9.66671	14.0989	9.39788	17.8824	31.7059	8.37647	0
1	17237297	17237569	7.10488	7.04864	7.34316	12.9221	39.8162	25.2206	3.92647	0
1	17237677	17238002	5.94624	5.05643	6.76023	7.8653	46.7692	26.3846	3.28615	0.612308
1	17238190	17238402	9.59547	5.8137	5.18178	8.28964	36.7453	23.1132	3.35849	0
1	17238534	17238758	3.63257	6.11362	4.45835	3.56616	43.2589	21.875	1.58929	0.888393
1	17238864	17238998	3.03618	7.15384	2.9811	2.38454	4.25373	7.31343	2.65672	0
1	17239176	17239388	3.35842	7.10564	4.23964	5.27523	10.7547	10.4009	0	0
1	17249965	17250240	0.739724	2.48991	1.08946	2.32384	22.8	16.9273	0	0
1	17351167	17351500	0.305441	0.411246	0.899703	0.479772	0.570571	3.67868	0	0
1	17374496	17374642	0.696658	0	0.684021	2.18855	3.90411	3.35616	0	1.36301
1	17542244	17542515	0.750642	1.516	1.47405	1.17907	9.8155	6.32841	0	0.734317
1	17589572	17589646	8.24692	3.70122	0	2.15897	10.2703	6.62162	2.40541	0
1	17603802	17604018	0	0	0	0	5.27778	1.13426	0	0
1	17758219	17758372	11.3013	12.5309	3.91635	4.17684	34.7712	27.2222	2.3268	0
1	17837109	17837244	2.26027	3.04322	0.739756	1.18344	15.4815	25.4074	0	1.47407
1	17893906	17894231	1.25184	1.68548	0	0	1.16923	3.76923	0	0
1	17925539	17925766	0.44807	0	0.879885	0.703806	3.34802	4.31718	0	0
1	17953838	17953868	3.3904	4.56483	3.3289	0	25.3333	0	0	0
1	17955066	17955369	1.34273	0.903927	0.988782	1.05455	3.76238	0.808581	0	1.31353
1	17955771	17955961	2.67663	0.720763	0.525616	2.52259	11	10.3158	0	0
1	17956894	17957023	0	0	0	0	5.89147	3.79845	0	1.54264
1	17957165	17957261	4.238	7.13255	1.04028	0	11.875	0	0	0
1	17957589	17958026	0.931002	1.56688	0.685586	1.09678	6.52174	4.48513	0	0
1	17958170	17958272	5.98306	12.0834	3.91635	1.56631	3.72549	4.80392	0	0
1	17976434	17976557	0	0	0	0	6.17886	3.98374	0	0
1	18032646	18032886	0	0	0	0	4.75	2.04167	0	0
1	18174691	18174834	0	0	0.698371	0	3.98601	6.85315	0	0
1	18184884	18185085	10.1206	8.85714	1.9874	2.38454	17.0149	4.87562	0.885572	0
1	18200919	18201069	0	0	0	0	5.06667	3.26667	0	0
1	18343073	18343217	5.65067	0.951007	0.693521	2.21894	6.59722	1.70139	0	0
1	18387595	18387848	1.20607	4.87156	2.36839	0.631478	0.750988	4.8419	0.703557	0
1	18433395	18433575	0	0	0	0	7.38889	2.72222	0.988889	0
1	18472283	18472516	1.3096	1.17549	0.428614	0.685682	1.6309	2.103	0	0
1	18472976	18473122	11.8432	12.1937	4.78814	9.84847	27.3288	5.03425	1.21918	1.36301
1	18517630	18517679	2.07576	5.58959	0	19.5629	7.7551	15	0	0
1	18517801	18517987	11.4836	11.7802	10.2015	8.58946	10.2151	15.8065	1.91398	2.13978
1	18589604	18589736	2.31164	1.03746	0	0	11.5152	5.56818	0	0
1	18615805	18615856	3.98871	10.7408	0	3.13263	7.45098	9.60784	0	0
1	18624869	18624962	2.18735	0	2.14768	1.71789	8.17204	5.26882	0	0
1	18684116	18684453	2.11271	2.43819	0.592682	0	2.25519	2.18101	0.52819	0
1	18788532	18788749	0.937438	2.52433	2.7613	1.47248	2.62673	2.25806	0	0
1	18816512	18816675	1.248	0	0	0	3.49693	1.50307	0	0
1	18829850	18830165	1.29158	0.869492	0.634076	0	6.63492	1.55556	0	0
1	18830360	18830708	1.46138	0.78704	1.43487	0.918184	2.18391	4.22414	0	0.571839
1	18906915	18907003	41.6095	40.461	18.1576	23.6015	41.0227	38.9773	4.04545	4.52273
1	19000850	19000946	3.1785	4.27953	0	3.32842	1.97917	10.2083	0	0
1	19065163	19065191	29.0606	53.7998	10.7	17.1176	176.429	43.75	0	0
1	19262060	19262382	0.315876	0.85059	0.310146	0.992323	3.54037	9.13043	0	0
1	19262624	19263121	0.409304	1.37772	0.602819	0	4.20523	2.95775	0.716298	0
1	19264482	19264707	0	0	0	0.710062	1.68889	2.17778	0	0
1	19272685	19272969	0.358141	0	0.351644	0	1.33803	3.4507	0	1.40141
1	19275462	19275679	0	0	0.920433	1.47248	3.5023	6.77419	0	0
1	19331397	19331581	55.831	61.7741	16.2827	20.8388	30.9783	25.2989	24.1848	9.7337
1	19375568	19375744	1.73373	0.778097	2.2697	0.90775	8.63636	4.17614	0	0
1	19377201	19377488	1.06319	0.47716	1.04391	1.11334	1.32404	1.70732	0	0
1	19436803	19436919	0	0	0.860922	0	4.91379	2.11207	0	0
1	19439258	19439413	23.6234	10.6022	6.44303	10.3074	12.2581	11.0645	5.74194	0
1	19465400	19465571	0.594807	0.800848	1.75205	2.80288	5.55556	1.43275	0	0
1	19481917	19482115	5.13697	4.14985	1.00876	0.806889	10.5556	9.89899	1.79798	1.00505
1	19735016	19735155	35.1236	45.3199	22.991	18.3901	41.0072	22.9137	10.2446	1.43165
1	19838414	19838440	0	0	0	0	21.9231	18.8462	0	0
1	19854848	19854949	7.04935	5.42356	3.95513	1.58182	9.40594	14.5545	1.76238	1.9703
1	19922719	19922834	16.8046	14.2899	6.07886	4.16776	24.7826	10.6522	3.09565	0
1	20030005	20030106	0	1.35589	1.97756	1.58182	7.52475	4.85149	1.76238	0
1	20055152	20055248	5.2975	1.42651	1.04028	1.66421	5.9375	2.55208	0	0
1	20184614	20184863	2.85937	5.4998	2.00536	1.28324	9.15663	6.88755	4.28916	1.59839
1	20261942	20262147	2.48078	1.33605	0	0	1.85366	5.97561	0	0
1	20263626	20263674	6.357	0	0	0	3.95833	25.5208	0	4.14583
1	20295424	20295565	1.44272	2.91372	0.708277	1.13308	6.73759	6.95035	2.52482	0
1	20297690	20297720	6.7808	9.12967	0	0	19	32.6667	0	13.2667
1	20303492	20303580	4.62327	3.11239	1.13485	1.8155	6.47727	5.56818	0	0
1	20327797	20327941	31.785	34.2363	18.7251	14.4231	42.2222	40.8333	6.18056	2.76389
1	20464233	20464415	0	0.752445	0.54872	0.877824	2.08791	6.73077	0	0
1	20505523	20505639	12.2756	14.1667	5.16553	4.13183	39.3103	38.0172	3.06897	6.86207
1	20507749	20507955	1.97499	1.99434	1.45437	0	5.53398	4.75728	1.72816	0
1	20509089	20509270	0	0	0	0	3.14917	2.70718	0	0
1	20562841	20562948	7.60464	16.6382	2.80001	7.46561	21.3084	18.3178	1.66355	0
1	20624077	20624350	8.56914	8.02608	3.29232	4.09651	8.35165	8.97436	1.30403	0
1	20637284	20637313	45.595	23.6112	6.88738	22.0364	91.7241	67.5862	6.13793	13.7241
1	20888131	20888210	6.43747	8.66741	1.26414	4.04466	26.4557	24.8101	2.25316	0
1	20947751	20947930	1.70467	0	1.11583	0	4.24581	0	0	0
1	20998240	20998371	6.21142	7.31767	0.762344	2.43915	27.5573	11.2214	0	1.51908
1	21016176	21017009	0.732619	0.657599	1.079	1.53435	8.89556	7.05882	0	0
1	21017246	21017490	0	0	0.818582	0	3.89344	4.01639	0	0
1	21017593	21018714	0.2722	0.122163	0.178175	0.285038	3.89831	3.71543	0	0.17752
1	21019122	21019450	1.24039	0.83503	1.52236	0.487085	8.10976	5.22866	0.542683	0
1	21019641	21020117	0.427361	0.863099	0.629414	1.00692	5.58824	0.514706	0	0
1	21020347	21020474	0	0	0	0	5.98425	1.92913	0	0
1	21020624	21021120	0	0	0.201345	0	3.06452	3.95161	0	0.40121
1	21021691	21022121	0.473079	0	0.464498	0	1.76744	3.4186	0	0.462791
1	21024208	21024316	2.82533	2.53602	0.924694	1.4793	3.51852	6.80556	0	0
1	21056691	21056918	10.7537	12.6689	3.51954	4.92664	7.53304	15.1101	0	2.62996
1	21067591	21067839	4.10129	4.96978	2.01345	0.64421	4.59677	0	0.717742	0
1	21110388	21110531	3.55636	4.78829	2.79348	2.23446	15.9441	6.85315	0	0
1	21113765	21113972	0	0.66157	0.482449	0	4.58937	3.55072	0	0.961353
1	21259730	21259815	1.19661	3.22224	0	1.87958	11.1765	2.88235	0	0
1	21272433	21272635	0	0	0	0	1.88119	3.63861	0	0.985149
1	21306476	21306581	0	0	0	0	5.42857	11.6667	0	0
1	21444538	21444616	37.816	59.694	17.9248	16.3861	92.5641	62.8205	6.84615	7.65385
1	21678226	21678278	3.912	2.63356	9.6026	3.07238	25.5769	18.8462	0	0
1	21731683	21731837	10.5675	8.89253	2.59395	1.03743	16.039	4.77273	0	0
1	21734859	21735011	16.7289	16.2172	10.5123	9.45971	15	12.8947	4.68421	1.30921
1	21754054	21754309	1.19661	1.61112	1.95818	1.87958	5.96078	0	0	0.780392
1	21787501	21787585	0	0	0	0	9.04762	14.5833	0	0
1	21866781	21866815	14.9576	16.1112	2.93726	4.69894	61.4706	86.4706	0	0
1	21884390	21884760	1.92428	0.740243	1.07964	0.863589	2.56757	4.63514	0.481081	0
1	21888432	21888565	13.7655	11.3263	3.7544	2.40247	11.4286	1.84211	0	0
1	21937152	21937288	41.8814	64.4447	17.6236	19.9705	37.7206	54.0441	5.23529	1.46324
1	21955181	21955449	0	0	0	0	6.3806	2.74254	0	0
1	22001959	22002255	0.343622	2.31326	1.34955	0	2.56757	0.827703	0	1.34459
1	22012957	22013171	2.85174	2.55972	2.80001	1.49312	5.3271	6.86916	0	0
1	22160318	22160397	52.7872	39.8701	25.2828	24.2679	79.3671	77.5316	9.01266	0
1	22233634	22233694	103.407	120.968	28.2956	5.32547	82.3333	57.1667	17.8	13.2667
1	22292426	22292467	4.96156	6.68024	0	0	23.1707	0	4.34146	0
1	22308874	22309614	3.02387	2.96097	3.23893	3.88615	8.47297	10.2635	0	0.806757
1	22310018	22310250	10.9603	15.9376	8.60922	1.37728	9.82759	9.50431	5.37069	4.28879
1	22411953	22412085	8.476	10.3746	4.53941	1.21033	7.19697	9.2803	0	0
1	22475125	22475371	2.89424	3.34012	0.811927	1.29889	5.4065	6.97154	0.723577	0
1	22526016	22526249	9.60371	4.70197	1.71445	6.17114	5.70815	8.41202	2.29185	1.70815
1	22530461	22530512	45.8701	53.7039	15.6654	21.9284	85.6863	76.8627	3.4902	3.90196
1	22543755	22543879	6.56206	5.52198	1.61076	3.86526	6.12903	5.92742	0	1.60484
1	22563340	22563509	0.601846	0	0	0	2.24852	2.89941	0	0
1	22643254	22643636	1.86383	2.86796	0.522864	0.41823	3.97906	2.56545	0	0.520942
1	22730224	22730347	48.7887	52.3286	21.922	14.2878	9.26829	27.8862	1.44715	0
1	22735716	22735822	15.3528	21.9629	14.1321	3.01442	23.3019	13.8679	0	0
1	22735959	22735991	85.8195	64.193	68.6586	109.838	124.688	84.2188	16.6875	18.6562
1	22737097	22737253	57.376	42.1369	8.32225	21.5067	17.0513	20.4167	3.42308	0
1	22852830	22852918	15.0256	21.7867	9.07882	18.155	2.15909	11.1364	8.09091	0
1	22898450	22898868	0.24333	0.982859	0.716749	1.52884	3.63636	7.03349	0.425837	0
1	22899193	22899309	0	0	0	0	6.55172	2.11207	0	0
1	22913746	22913878	0.770545	2.07492	3.02627	0	2.87879	9.2803	0	0
1	23017935	23018023	34.6745	40.461	22.697	12.7085	12.9545	0	12.1364	33.9205
1	23031965	23032103	29.4817	18.8547	10.1314	9.26168	68.8406	72.7899	19.3478	14.4203
1	23041782	23041961	27.2747	27.542	4.46333	4.46268	74.3017	79.3855	8.94972	4.44693
1	23145317	23145503	3.28103	5.89011	2.14768	6.01262	4.08602	7.90323	0	0
1	23220558	23220811	17.689	18.4037	6.71043	13.261	11.2648	19.3676	1.40711	0
1	23292058	23292235	0.574644	0.773701	2.25688	0.902621	4.29379	2.76836	1.00565	0
1	23325863	23326096	0.873064	0	0	0	6.52361	0	0.763948	0
1	23363528	23363617	3.42849	1.53871	2.2442	3.5902	6.40449	11.0112	0	0
1	23393324	23393421	15.7287	21.1771	14.4138	16.4705	13.7113	17.6804	3.6701	0
1	23403445	23403522	2.64187	1.77851	1.29697	6.22457	17.2727	9.54545	0	0
1	23403749	23403795	0	0	0	0	8.26087	15.9783	0	0
1	23472503	23472699	0.518939	0	0.509526	0	1.93878	2.5	0	0
1	23521747	23521887	18.1629	22.4981	15.6934	9.12937	17.6429	17.5	1.27143	0
1	23522624	23522767	4.26764	3.83063	6.98371	6.70338	10.6294	8.56643	1.24476	0
1	23523386	23523506	0	0	1.66445	1.33137	6.33333	4.08333	0	0
1	23524171	23524433	0.388214	0.522691	0	0	2.17557	3.74046	0	0
1	23525522	23525716	0.524289	0	1.02956	0.823526	1.95876	5.05155	0	0
1	23526050	23526170	0.8476	2.28242	0	0	11.0833	4.08333	1.48333	1.65833
1	23526409	23526712	4.69956	3.61571	1.31838	1.58182	5.0165	7.27723	0	0
1	23528393	23528704	0	0	0	0	3.66559	2.36334	1.71704	0
1	23622074	23622175	6.0423	2.71178	1.97756	3.16364	3.76238	14.5545	3.52475	0
1	23627455	23627589	9.86758	17.3736	0	1.19227	2.83582	3.65672	0	0
1	23698243	23698302	18.9633	11.6055	20.3119	13.5393	90.1695	70.5932	3.01695	3.37288
1	23708995	23709160	11.7123	5.80979	8.47356	2.9048	13.8182	7.42424	0	0
1	23800645	23800784	10.2444	12.8078	4.31081	2.29876	23.2374	12.3381	1.28058	2.86331
1	23926678	23926815	45.2878	56.9771	16.766	16.3262	23.5766	32.1898	9.09489	0
1	23962881	23962975	28.1331	21.8529	8.49932	8.49809	14.1489	28.6702	9.46809	4.23404
1	23989606	23989698	0	2.97707	7.59858	3.47313	12.3913	5.32609	0	0
1	24031316	24031566	10.9849	6.02558	4.79362	5.11245	14.44	7.84	1.424	0.796
1	24084401	24084433	12.714	21.3977	24.9667	19.9705	59.375	45.9375	0	6.21875
1	24195262	24195506	3.33482	2.80625	0.409291	1.30954	2.33607	3.0123	0	0
1	24221472	24221574	0.997176	0	0.979088	0	5.58824	4.80392	1.7451	0
1	24250477	24250642	1.23287	0.82997	0	0	4.60606	1.48485	0	0
1	24372454	24372563	8.39824	10.051	2.74863	2.93145	8.7156	11.2385	0	1.82569
1	24401276	24401358	13.6443	18.3707	1.21789	0	16.2195	5.97561	0	0
1	24479011	24479125	0.892211	0	0	1.40144	6.66667	6.44737	0	0
1	24577227	24577318	10.0594	13.544	10.9744	12.2895	8.35165	8.07692	1.95604	0
1	24623986	24624157	3.56884	1.6017	0	0.934292	2.22222	4.29825	2.08187	0
1	24660569	24660719	3.3904	1.82593	0.66578	0	2.53333	6.53333	0	0
1	24668725	24668845	0	0	0	0	7.91667	8.16667	0	0
1	24727732	24727787	3.69862	7.46973	0	0	10.3636	4.45455	0	0
1	24730213	24730382	1.80554	2.43098	0	0	2.24852	4.34911	0	0
1	24791277	24791342	0	0	0	0	26.3077	7.53846	0	0
1	24821548	24821581	0	0	3.02627	4.84133	5.75758	37.1212	0	0
1	24881805	24882053	29.9394	18.2225	6.44303	9.01894	5.3629	17.7823	2.87097	1.60484
1	24893537	24893734	1.03261	0	0.506939	0	1.92893	3.73096	0	0
1	24955957	24956209	2.42171	2.17373	0.792595	0.633984	7.53968	6.80556	0	0
1	24956379	24956407	0	0	0	0	6.78571	26.25	0	0
1	24956725	24956846	0	0	2.47604	1.32036	9.42149	4.04959	0	0
1	24957288	24957678	1.304	0.351141	1.02428	2.86756	2.92308	3.76923	0.45641	0
1	24984848	24985081	4.80185	5.87747	0.857227	0.685682	3.2618	5.25751	0	0
1	25250738	25250938	2.5428	2.7389	4.99335	3.19528	10.45	4.9	1.78	0
1	25251514	25251814	0.33904	0	0	1.06509	7.6	3.26667	0.593333	0
1	25251942	25252379	3.25851	5.32738	5.25616	4.7527	22.6087	15.1373	0	0.910755
1	25265817	25265901	10.8977	11.4121	1.18889	1.90195	15.8333	8.75	0	0
1	25304285	25304448	3.744	0.840153	0	1.96029	5.82822	1.50307	0	0
1	25304623	25305052	0.948364	0.319219	0.23279	0	6.20047	0	0	0
1	25305554	25305804	1.22054	0	0.798936	0	9.88	7.84	0	0
1	25306674	25306768	0	2.91372	5.31207	1.69962	14.1489	10.4255	0	0
1	25306881	25306997	0.876828	1.18056	0.860922	0	3.27586	8.44828	0	0
1	25308853	25309139	1.42255	0.957657	1.74593	1.11723	11.2937	4.28322	0	0
1	25309426	25309771	0.589635	3.17554	4.34204	1.85234	9.36232	6.3913	0	0
1	25310292	25310513	8.74447	6.81627	7.23019	7.22914	11.1765	13.3032	0.80543	0
1	25311123	25311262	0.731741	0	0	1.14938	9.56835	3.52518	0	0
1	25312613	25313333	2.40153	1.14121	2.91279	3.10652	12.4028	14.2917	0	0.552778
1	25335304	25335508	1.49576	1.3426	0.489544	0	3.72549	2.40196	0	0
1	25346138	25346344	1.48124	0.664782	0	0	1.84466	3.56796	0	0
1	25378778	25378944	8.57812	4.94982	3.00804	3.84973	12.5904	8.85542	2.14458	0
1	25488495	25488682	7.07089	2.9293	2.67024	1.70871	4.06417	6.5508	0	2.12834
1	25510264	25510326	255.921	267.264	156.244	203.57	64.3548	63.2258	100.484	80.2419
1	25523359	25523501	12.8931	15.4304	8.43946	11.251	18.7324	10.3521	1.25352	1.40141
1	25549904	25550168	6.16436	4.14985	3.02627	1.8155	10.7955	3.71212	0.674242	0
1	25557502	25557710	0	1.97517	0.96026	1.53619	5.48077	2.35577	1.71154	0
1	25624668	25624709	4.96156	6.68024	2.43578	0	23.1707	5.97561	0	0
1	25678082	25678147	209.683	204.364	93.7213	117.98	140.308	139.462	38.3385	24.4923
1	25701918	25702022	45.966	36.8698	24.9668	16.8981	27.4038	49.4712	3.42308	11.4808
1	25725683	25725822	19.757	24.6304	20.1171	33.3321	183.165	139.245	10.2446	7.15827
1	25726045	25726206	0.631752	1.70118	0.620292	0.992323	24.7826	24.3478	0	1.23602
1	25735240	25735313	26.473	26.2634	28.7289	43.771	249.863	201.37	17.0685	2.72603
1	25740398	25740466	31.4111	38.264	10.2804	9.39788	30.7353	18.0147	5.23529	8.77941
1	25818736	25818796	0	0	0	0	6.33333	8.16667	0	0
1	25867257	25867499	5.46387	9.6201	3.30139	5.28145	10.2066	8.09917	0	0
1	25883963	25883993	40.6848	27.389	29.9601	10.6509	44.3333	40.8333	0	0
1	25946104	25946200	0	0	1.04028	0	9.89583	5.10417	0	0
1	25955669	25955982	0.974875	0.437524	0	0	1.21406	2.34824	0	0
1	25990288	25990397	0	1.25638	0.916211	0	10.4587	13.4862	0	0
1	25994087	25994406	0	0	0.626125	0.500828	3.57367	3.0721	0	0
1	26017498	26017580	9.92312	1.67006	1.21789	1.94834	11.5854	17.9268	2.17073	0
1	26022820	26022965	15.4322	15.1112	8.26486	4.40728	13.1034	11.8276	2.45517	2.74483
1	26154736	26154804	1.49576	2.0139	1.46863	0	8.38235	7.20588	0	0
1	26221131	26221308	4.02251	4.6422	0.56422	0	4.29379	4.15254	0	0
1	26276842	26277021	7.95513	10.7108	2.23166	2.67761	18.0447	16.4246	0	0
1	26292563	26292698	0	0	0	1.18344	1.40741	7.25926	0	0
1	26307276	26307408	40.8389	39.4236	12.1051	9.68267	12.9545	25.9848	12.1364	7.53788
1	26378737	26378812	1.35616	0	3.99468	4.26037	22.8	13.0667	2.37333	5.30667
1	26439168	26439234	7.70545	8.2997	1.51314	2.42067	8.63636	11.1364	0	0
1	26466201	26466424	5.47329	2.45641	1.79134	0	0.852018	3.29596	0	0
1	26470216	26470312	11.6545	9.98557	3.12084	11.6495	15.8333	7.65625	1.85417	0
1	26471885	26472067	73.2103	82.0165	33.4719	34.2351	62.6374	33.6538	14.6703	0
1	26522247	26522337	13.5616	7.60806	1.10963	1.77516	10.5556	8.16667	0	0
1	26579556	26580385	16.8089	17.5105	9.03501	8.28691	33.462	26.8938	4.29433	2.16043
1	26582704	26582848	0	0	0.693521	1.10947	2.63889	5.10417	0	0
1	26585947	26586014	0	0	0	0	8.50746	14.6269	0	0
1	26587103	26587157	0	0	0	0	10.5556	9.07407	0	0
1	26646776	26646847	10.0279	13.5016	2.81315	0	5.35211	6.90141	0	5.60563
1	26672004	26672043	10.432	10.5342	12.8035	0	34.1026	37.6923	4.5641	10.2051
1	26764471	26764596	0	0	0	0	4.56	7.84	0	0
1	26906405	26906519	0.892211	0	1.75205	1.40144	8.33333	2.14912	0	0
1	26947887	26948001	9.81432	7.20763	14.8924	11.2115	16.6667	15.0439	3.12281	3.49123
1	27022769	27022801	22.2495	8.55906	15.6042	29.9557	17.8125	30.625	0	0
1	27088866	27088919	0	5.16774	1.88428	3.01442	3.58491	18.4906	0	0
1	27089708	27089747	0	0	12.8035	12.2895	4.87179	37.6923	0	10.2051
1	27140899	27141097	0.513697	0.691641	0	0.806889	3.83838	3.71212	0	0
1	27231804	27231959	7.87448	7.06813	1.28861	5.15368	4.90323	3.16129	0	0
1	27372091	27372233	2.14885	4.82201	1.40658	2.2502	9.3662	6.90141	1.25352	0
1	27464961	27465102	31.0186	24.281	7.08277	10.1977	8.08511	13.9007	5.04965	9.87943
1	27473056	27473173	1.73867	2.34094	0.853564	0	9.74359	0	0	0
1	27490298	27490408	3.69862	3.73486	1.81576	5.8096	5.18182	4.45455	0	0
1	27563963	27564191	1.78442	3.60382	0.876026	1.40144	6.66667	4.29825	0.780702	0
1	27577993	27578367	0	0	0	0	1.52406	1.96524	0	0
1	27580019	27580136	0	0	0	0	4.87179	4.18803	0	0
1	27600013	27600078	4.6944	2.10685	0	0	2.92308	11.3077	0	0
1	27614707	27614841	1.51809	3.06593	0.745276	0	2.83582	5.48507	0	0
1	27655275	27655530	2.79209	4.29631	0.783271	1.87958	3.72549	1.92157	0	0
1	27687681	27687990	1.97499	3.5455	2.58555	3.10221	3.07443	2.37864	0	1.93204
1	27843019	27843170	0.673589	1.81384	1.98411	4.23216	5.03311	1.62252	0	0
1	27849229	27849309	106.798	83.8788	39.9468	47.9292	28.5	36.75	4.45	4.975
1	27851083	27851248	3.08218	5.80979	3.63153	1.93653	4.60606	2.9697	0	0
1	27851368	27851870	0.810454	0.545598	0.795753	1.27302	2.6494	5.85657	0	0
1	27860419	27860546	2.40265	2.15661	4.71813	1.25798	2.99213	3.85827	0	0
1	27886302	27886515	7.16282	4.50054	3.75087	5.25046	2.67606	11.5023	0.835681	0
1	27891352	27891512	4.4499	2.56772	1.24834	1.99705	8.3125	3.0625	0	0
1	28029523	28029601	11.736	12.2899	8.96242	2.04826	14.6154	6.28205	6.84615	0
1	28092315	28092553	0	0	0	0	2.39496	2.05882	0	0
1	28147509	28147580	4.29769	3.85761	0	0	5.35211	13.8028	0	2.80282
1	28199667	28199884	0.468719	0	0.920433	0.73624	4.37788	4.51613	0	0
1	28206714	28207069	0.859538	1.9288	1.68789	1.35012	14.9859	26.2254	1.00282	0
1	28207587	28207757	1.19661	1.61112	0.587453	3.75915	16.7647	20.1765	0	1.17059
1	28208355	28208731	1.62306	1.09265	0.531207	0.849809	8.08511	13.0319	0	0
1	28220221	28220288	0	4.08791	1.49055	2.38454	14.1791	3.65672	2.65672	0
1	28220446	28220655	0.973321	1.31048	0	0	6.36364	11.7225	0	0.952153
1	28255739	28255846	0.950579	0	0.933336	0	12.4299	6.86916	0	0
1	28255977	28256560	0.174463	0.469794	0	0	5.86621	4.2024	0	0
1	28311131	28311359	12.4909	13.214	4.38013	4.90504	10	5.37281	0	0
1	28380085	28380216	6.98785	7.31767	2.28703	2.43915	5.80153	11.2214	0	1.51908
1	28380915	28381068	14.6253	20.5865	9.79088	7.30946	13.6601	9.60784	1.1634	2.60131
1	28443255	28443348	3.28103	1.47253	1.07384	0	8.17204	7.90323	0	0
1	28509086	28509299	17.6683	19.931	11.7215	9.00079	47.277	28.7559	4.1784	0
1	28595054	28595354	2.71232	3.19538	1.66445	4.26037	5.7	2.45	0.593333	0
1	28597244	28597366	4.16852	2.245	3.27433	2.61908	12.459	10.041	1.45902	0
1	28617730	28617874	3.53167	7.60806	1.38704	6.65683	13.1944	11.9097	1.23611	0
1	28713175	28713256	8.78993	6.76272	2.46585	0	16.4198	24.1975	0	0
1	28784239	28784332	48.1218	45.6483	30.0675	37.7936	134.839	123.817	19.1398	12.8387
1	28883924	28884115	1.06505	1.43398	0	0.836461	1.98953	2.56545	0	0
1	28884462	28884495	27.7396	20.7492	15.1314	24.2067	46.0606	37.1212	0	0
1	28909505	28909689	12.714	17.1181	5.42755	6.07798	9.29348	11.9837	0.967391	0
1	29013270	29013306	2.82533	0	22.1927	13.3137	42.2222	102.083	0	0
1	29053846	29053976	0	0	0	0	11.6923	7.53846	0	0
1	29054103	29056068	3.83038	3.48461	3.15102	3.00828	24.173	21.57	0.0905852	0.101272
1	29060031	29060160	14.9808	16.9854	5.41914	3.71544	14.7287	15.1938	0	0
1	29061311	29061512	0.50603	1.36264	0.496851	0	3.78109	2.43781	0.885572	0
1	29140438	29140587	25.94	24.8155	14.7455	10.7224	16.5772	14.7987	2.38926	1.33557
1	29199311	29199410	53.4245	60.8644	12.1051	6.45511	19.1919	34.6465	1.79798	0
1	29251720	29251866	7.66323	7.50384	4.10412	1.09427	16.9178	10.0685	1.21918	0
1	29262952	29263144	14.3032	17.1181	8.84239	9.15315	18.8021	12.7604	2.78125	1.03646
1	29297702	29297846	2.119	1.90201	0	1.10947	1.31944	5.10417	0	0
1	29362677	29362974	9.58901	10.1441	2.69002	2.68963	14.7138	17.3232	1.79798	0.670034
1	29375297	29375451	27.7396	26.6776	29.8304	26.9731	35.7792	50.9091	2.31169	2.58442
1	29396648	29396909	9.35283	8.3951	2.67843	0.612123	8.00766	5.63218	0.681992	0
1	29402113	29402194	6.27852	3.38136	4.9317	5.91719	9.38272	9.07407	0	0
1	29613957	29613991	65.8136	108.75	41.1217	37.5915	16.7647	21.6176	5.23529	17.5588
1	29685566	29685655	4.57133	7.69354	1.1221	1.7951	53.3708	30.2809	0	0
1	29793769	29793924	3.93724	6.18461	0.644303	5.15368	9.80645	9.48387	0	0
1	29795530	29795714	1.10557	2.2328	0.542755	1.73657	4.13043	9.32065	0	0
1	29796726	29796966	0	0	0	0	8.70833	1.02083	0.741667	0
1	29797826	29797967	0	0	0.708277	1.13308	13.4752	0	0	0
1	29838832	29838914	64.5003	45.0916	13.3968	15.5867	9.26829	14.939	0	0
1	29871211	29871331	4.238	2.28242	0.832225	0	7.91667	2.04167	0	0
1	29938624	29938869	2.49091	1.67688	0.40762	0.652098	3.10204	3	0.726531	0.812245
1	29994651	29994868	0	0	0	0	5.25346	2.25806	0	0
1	30053591	30053630	156.48	217.707	156.202	143.378	194.872	125.641	13.6923	15.3077
1	30099354	30099478	0	0	0	0	4.59677	1.97581	0	0
1	30099803	30100001	5.65067	6.91641	3.53065	3.22756	2.87879	8.66162	0.89899	0
1	30149105	30149237	6.16436	8.2997	3.78284	3.631	5.75758	11.1364	0	0
1	30177864	30178105	2.95429	5.11413	1.65754	1.98876	6.30705	2.0332	0	0
1	30237137	30237282	0	0	0	0	11.7931	1.68966	0	0
1	30249223	30249416	2.63503	4.25736	3.62212	3.31117	10.829	5.07772	0	0
1	30278043	30278119	4.01495	0	0	0	7.5	6.44737	0	0
1	30386096	30386180	0	6.52119	1.18889	0	4.52381	5.83333	0	0
1	30450585	30450711	1.61448	1.08687	0	2.53594	22.619	31.1111	1.4127	0
1	30508810	30508835	24.4109	5.4778	11.984	19.1717	30.4	68.6	0	0
1	30518794	30519159	3.06529	1.87596	0.820825	1.31313	1.56164	1.34247	0	0
1	30574674	30574749	4.06848	7.30373	7.98936	10.6509	5.06667	6.53333	0	0
1	30650451	30650821	3.02387	2.59085	0	1.29538	2.56757	3.31081	0	0
1	30651521	30651617	3.1785	0	0	1.66421	5.9375	5.10417	0	0
1	30658590	30658862	4.48729	4.02779	1.46863	1.7621	3.49265	1.80147	0	0
1	30677422	30677584	30.1369	27.8962	10.4799	13.8068	16.4198	28.7346	6.59259	1.2284
1	30724365	30724697	15.0117	13.612	5.11367	6.73704	25.753	18.4488	5.89759	3.59639
1	30770325	30770563	1.28208	0.575399	0.419609	0.671277	2.39496	2.05882	0	0
1	30808416	30808572	1.956	1.75571	0.640173	0	7.30769	7.85256	0	0
1	30810409	30810690	0.723929	0	0.710797	1.13711	8.79004	17.4377	0	0
1	30876838	30877014	21.3826	24.8991	7.37654	12.7085	20.5114	20.8807	6.06818	5.65341
1	30907667	30907717	4.06848	2.7389	0	0	3.8	19.6	0	0
1	30969618	30969804	3.82787	0.736263	1.07384	0.858946	5.10753	1.3172	0	0
1	31039064	31039245	5.0575	9.83583	1.65525	6.17872	27.2928	27.0718	0	0
1	31098731	31098992	0	0	0	0	1.45594	4.69349	0	0
1	31361140	31361410	1.50684	1.01441	0.369878	0.591719	7.03704	2.72222	0	0
1	31434367	31434657	1.40292	2.83334	0	0	5.24138	4.22414	0	0.686207
1	31523663	31523735	1.41267	0	0	4.43789	81.8056	85.0694	126.083	74.625
1	31558555	31558641	2.3654	0	1.16124	0	4.4186	5.69767	0	2.31395
1	31589714	31589825	0	1.23374	0	0	1.71171	6.62162	0	1.79279
1	31627504	31627631	0	0	0	0	4.48819	7.71654	0	0
1	31692149	31692199	24.4109	8.2167	15.9787	3.19528	19	14.7	0	3.98
1	31744450	31744603	26.5914	29.5372	7.83271	9.39788	36.0131	19.2157	3.4902	1.30065
1	31755429	31755632	9.0188	6.74606	4.91956	1.57403	7.48768	4.82759	0	0
1	31759624	31759665	12.4039	10.0204	4.87156	7.79337	60.2439	29.878	0	0
1	31923831	31923917	17.7405	9.5543	6.96747	5.57316	53.0233	48.4302	0	0
1	31958161	31958404	21.347	18.0339	11.0963	15.7792	6.25514	15.1235	0.73251	2.45679
1	32001364	32001400	5.65067	7.60806	5.54817	4.43789	21.1111	27.2222	0	0
1	32025424	32025574	2.71232	6.39077	0.66578	3.19528	2.53333	8.16667	1.18667	0
1	32090758	32090885	16.0176	15.0963	6.29083	8.80589	16.4567	9.64567	0	0
1	32090988	32091065	0	0	2.59395	0	7.4026	12.7273	0	0
1	32103950	32104010	0	2.28242	1.66445	0	12.6667	4.08333	0	0
1	32196589	32196627	0	0	0	0	10	12.8947	0	0
1	32239691	32240216	0.193737	1.04339	0.190223	0.912937	6.51429	6.06667	0	0
1	32240351	32240520	0.601846	0.810325	0.590929	1.8907	13.4911	4.34911	0	2.35503
1	32240739	32240873	7.59045	11.2418	2.23583	3.57681	9.92537	3.65672	0	4.45522
1	32240980	32241121	6.49226	0.971241	0.708277	0	5.39007	1.73759	0	0
1	32306030	32306349	11.4785	7.29801	3.44369	3.50579	11.9122	4.60815	1.11599	0.623824
1	32309913	32310111	7.70545	8.2997	5.54817	5.64822	7.67677	4.94949	1.79798	1.00505
1	32311838	32312413	0	0	0.173682	0	4.29565	3.4087	0	0
1	32365767	32365837	15.9833	21.5199	7.13336	6.84703	21.7143	21	5.08571	0
1	32461435	32461515	0	0	0	0	4.75	9.1875	0	0
1	32496271	32496329	126.263	108.612	61.9864	63.3547	147.414	88.7069	15.3448	17.1552
1	32499087	32499258	4.16365	2.40254	2.92009	1.86858	11.1111	5.73099	0	0
1	32571867	32571998	0	2.09076	0.762344	2.43915	10.1527	9.35115	0	0
1	32572387	32572510	12.4039	12.2471	2.43578	5.19558	23.1707	21.9106	0	0
1	32691435	32691640	4.96156	4.67617	1.94862	3.11735	5.56098	7.17073	0	0
1	32801896	32802143	0.411789	0	0	0	3.84615	2.97571	0	0
1	32802789	32802995	3.45623	3.98869	0.484791	0.775553	2.76699	3.56796	0	0
1	32826141	32826184	4.73079	3.18477	4.64498	0	110.465	96.8605	0	0
1	32827235	32827358	67.808	72.3693	29.2294	32.4724	74.1463	117.52	4.34146	11.3252
1	32860444	32860504	6.7808	15.9769	11.6511	13.3137	28.5	0	0	0
1	32980383	32980615	0.876828	1.77084	1.29138	0	4.91379	0	0	0
1	33035178	33035346	4.84343	1.6303	1.78334	0.950976	12.4405	10.2083	0	1.18452
1	33036312	33036412	0	0	0	1.59764	9.5	4.9	0	0
1	33145599	33145784	0	0	0	0	7.18919	23.8378	0	0
1	33147486	33147956	0.649226	2.33098	0.424966	0.339923	1.61702	3.64894	0.378723	0
1	33161190	33161280	1.13013	0	1.10963	1.77516	4.22222	8.16667	0	0
1	33289590	33289851	0.779402	0.524693	0	0	5.82375	0.938697	0	0
1	33397067	33397244	65.5094	53.3853	27.0826	31.5918	8.58757	5.53672	3.01695	0
1	33499858	33500330	5.1718	3.19151	6.77064	5.07725	6.84322	9.34322	2.26271	2.52966
1	33505447	33505529	23.5674	28.391	4.87156	1.94834	9.26829	17.9268	2.17073	2.42683
1	33527755	33527819	28.6065	29.9567	6.24169	2.49631	20.7812	11.4844	0	0
1	33531780	33531831	11.9661	10.7408	9.79088	6.26525	11.1765	9.60784	0	0
1	33537392	33537639	0.411789	0.554433	1.61728	3.23409	4.61538	4.95951	0.720648	0
1	33564328	33564534	6.41872	4.65347	6.30229	10.8577	9.2233	7.13592	0	0.966019
1	33568729	33568871	5.73025	6.75081	5.62631	7.87569	8.02817	10.3521	1.25352	7.00704
1	33580749	33580907	8.36871	6.93392	6.95277	11.1228	14.4304	13.9557	6.75949	1.25949
1	33589080	33589154	23.3663	18.5061	12.146	15.1128	43.6486	82.7703	28.8649	21.5135
1	33589440	33589657	7.4995	6.94191	6.44303	2.94496	21.8894	13.5484	20.5069	18.341
1	33590505	33590662	7.12632	6.97809	2.54438	7.12324	3.63057	9.36306	0	0
1	33697622	33697756	0	1.02198	0	0	4.25373	9.14179	0	0
1	33795999	33796169	12.5644	10.4723	7.63689	3.75915	17.8824	15.8529	2.09412	0
1	33989660	33989863	1.00209	0	0	0	2.80788	2.41379	0	0
1	34030411	34030721	10.8274	14.578	7.73164	9.27662	3.67742	6.32258	0.574194	0.641935
1	34031759	34031900	10.8204	7.76993	4.24966	4.53231	18.8652	24.3262	2.52482	0
1	34041861	34041948	2.33821	0	2.29579	0	4.36782	5.63218	0	0
1	34235504	34235625	7.56536	1.13178	4.12674	0	6.28099	2.02479	2.94215	0
1	34405779	34405984	0	1.33605	0.974312	0	1.85366	3.58537	0	0
1	34539842	34540115	0.745143	0	0	0	2.78388	0	0	0.728938
1	34611416	34611462	0	0	0	0	16.5217	10.6522	0	0
1	34658546	34658704	0	0	0	0	2.40506	3.10127	0	0
1	34668983	34669016	0	0	3.02627	4.84133	69.0909	37.1212	0	0
1	34715568	34715603	8.71817	3.91271	0	0	32.5714	0	0	0
1	34727413	34727461	2.119	0	0	0	3.95833	20.4167	0	0
1	34779505	34779701	69.5378	70.5686	63.6907	57.0586	32.9592	33.75	10.898	7.10714
1	34798318	34798421	28.6374	29.2504	15.5133	17.0622	16.6019	26.165	1.72816	1.93204
1	34895580	34895774	1.57287	4.23541	0.514778	1.64705	4.89691	5.05155	0	0
1	34970924	34971088	0.620195	0	0	0	3.47561	2.9878	0	0
1	35077785	35078024	4.25573	3.43795	3.34283	2.00541	17.4895	10.251	0	1.66527
1	35190666	35190805	52.6854	53.2017	39.5157	26.4358	20.5036	44.0647	15.3669	17.1799
1	35430249	35430384	1.50684	2.02881	0	2.36687	7.03704	0	0	0
1	35459473	35459538	1.5648	0	0	2.45791	8.76923	18.8462	2.73846	0
1	35528657	35528785	0	0	0	0	13.3594	13.3984	0	0
1	35528906	35529029	0	0	0	0	12.3577	3.98374	0	0
1	35529136	35530574	0.707316	0.95233	0	0.111102	44.2629	36.8011	0	0
1	35530756	35530825	0	0	0	0	5.50725	10.6522	0	0
1	35531042	35531485	0.459196	0.927393	0	0	9.43567	7.18962	0	0
1	35532374	35532515	0	0	0.708277	1.13308	5.39007	3.47518	0	0
1	35579531	35579656	3.25478	2.19112	9.58723	7.66867	13.68	15.68	1.424	0
1	35580915	35581151	5.60278	5.80275	2.11583	2.0309	16.9068	16.6102	0.754237	0
1	35589340	35589446	8.63592	3.8758	0.942142	4.52162	5.37736	6.93396	0	0
1	35595855	35595961	5.75728	3.8758	0.942142	0	7.16981	6.93396	0	0
1	35783637	35783817	1.13013	2.28242	4.43853	4.43789	5.27778	9.52778	0	0
1	35794779	35794940	0.631752	0.85059	1.24058	0.992323	7.08075	1.52174	0	0
1	35977208	35977578	10.4461	11.1036	5.39822	7.34051	14.3784	10.5946	2.88649	0.537838
1	35978401	35978555	1.32094	2.66776	3.89092	4.14971	6.16883	1.59091	0	1.29221
1	36063597	36063756	32.6246	35.3129	26.38	23.1105	44.2138	38.522	21.2704	26.283
1	36064648	36064724	22.7514	36.0382	5.25616	4.20432	12.5	6.44737	2.34211	2.61842
1	36128937	36129137	0.50856	0.684725	3.49534	0.79882	5.7	3.675	0	0
1	36197403	36197652	19.1987	10.4496	9.22466	11.5492	9.91968	7.87149	0.714859	0
1	36198457	36198836	0	0	0.263501	0	3.00792	4.52507	0	0
1	36198948	36199203	5.18532	5.37039	1.56654	1.25305	14.1569	3.84314	1.39608	0
1	36199357	36200060	2.89366	3.11681	0.710292	1.36356	15.4054	13.5917	0.506401	0
1	36200282	36200621	0	0.403968	0.294593	0	3.36283	6.50442	0	0
1	36302266	36302296	10.1712	9.12967	33.289	26.6273	126.667	204.167	5.93333	0
1	36452773	36452840	4.55427	2.04396	1.49055	2.38454	5.67164	7.31343	0	0
1	36512504	36512600	16.952	11.4121	5.20141	3.32842	47.5	45.9375	0	0
1	36793719	36793802	11.029	11.5496	1.20322	0	27.4699	8.85542	0	0
1	36872300	36872351	45.8701	37.5927	13.7072	34.4589	52.1569	43.2353	13.9608	0
1	36872984	36873155	23.7923	22.4237	6.42419	6.54005	17.7778	11.462	2.08187	3.49123
1	36880134	36880317	0	0	0	0.873027	4.15301	0	0	0
1	37055231	37055368	1.48485	1.9992	0	0	1.38686	5.36496	0	0
1	37091737	37091852	20.3424	23.8165	15.6314	13.8925	14.8696	8.52174	3.09565	0
1	37173167	37173395	2.23053	2.40254	0.876026	1.40144	5.83333	3.22368	0	1.74561
1	37248482	37248624	0.716282	1.9288	0.703289	1.1251	12.0423	5.17606	2.50704	0
1	37391405	37391561	9.128	3.51141	4.48121	3.07238	9.74359	3.14103	0	0
1	37481543	37481956	3.69414	1.98952	1.93447	2.32103	22.0823	15.4237	1.72397	0
1	37511395	37511486	2.23543	1.50489	6.58464	3.5113	6.26374	8.07692	1.95604	4.37363
1	37511688	37511808	0.8476	2.28242	3.3289	3.9941	6.33333	2.04167	0	3.31667
1	37682061	37682175	132.047	124.932	49.0575	58.8604	45	23.6404	3.12281	3.49123
1	37685463	37685515	9.78	10.5342	1.92052	0	10.9615	18.8462	3.42308	0
1	37702516	37702680	16.7453	18.3707	3.65367	1.94834	6.95122	5.97561	5.42683	2.42683
1	37940514	37940686	18.3318	10.3505	13.3543	13.9329	14.3605	9.97093	3.10465	2.31395
1	38005810	38005909	6.16436	6.91641	4.03503	1.61378	3.83838	12.3737	0	0
1	38334310	38334504	0.524289	1.4118	1.02956	0.823526	4.89691	1.26289	0	0
1	38335791	38336049	0	0.530795	0.387081	0	1.47287	9.49612	0	0
1	38336241	38336349	0	0	0.924694	0	8.7963	0	0	0
1	38336471	38336669	0	0.691641	1.00876	0.806889	4.79798	3.71212	0	0
1	38336858	38337036	0	0	0.561051	0	1.06742	4.12921	0	0
1	38362838	38363135	1.36986	1.84438	0	0	5.75758	4.12458	0	0
1	38363310	38363664	7.75769	11.9924	6.48853	5.86704	9.66102	5.53672	0	0.562147
1	38364017	38364071	0	0	0	0	7.03704	18.1481	0	0
1	38364246	38364668	4.0974	9.41091	3.31312	3.78588	11.7062	12.1919	0.843602	0
1	38365468	38365671	0.501044	0	0	0	10.2956	12.069	0	0
1	38365880	38365903	13.2668	17.8624	0	0	16.5217	42.6087	0	0
1	38437065	38437325	0	0	0	0.614477	2.92308	2.82692	1.36923	0
1	38441212	38441264	0	2.63356	1.92052	0	14.6154	0	0	0
1	38451191	38451347	0	0	0	0	0	6.28205	0	0
1	38451619	38452920	2.89265	2.63153	2.6099	2.33322	23.8048	19.02	0.273636	0.305919
1	38453466	38453583	0	0	0	0	16.2393	4.18803	0	0
1	38453959	38454089	7.824	5.26712	0.768208	1.22895	4.38462	1.88462	0	0
1	38533778	38534072	0	0	0.339684	0	7.7551	10.8333	0	0.676871
1	38560863	38560933	1.45303	0	0	0	8.14286	3.5	0	0
1	38591233	38591582	27.3952	22.3664	11.1599	10.0711	25.043	21.7622	3.5702	0
1	38669553	38669797	27.0954	30.3075	15.5531	13.0954	17.1311	26.1066	1.45902	0
1	38709748	38709870	37.5167	22.45	25.376	22.2622	15.5738	8.03279	7.29508	0
1	38730820	38731291	0.647847	1.45377	1.27219	0.678403	5.64756	1.04034	0	0
1	38764777	38765038	1.94851	3.67285	0.382632	1.22425	11.6475	0.938697	0	0
1	38765489	38765779	0.701462	0.944448	0.344369	1.10182	9.82759	0.844828	0	0
1	38768344	38768620	5.1593	1.48853	0.361837	0.578855	5.50725	4.43841	0	0
1	38772072	38772310	0.854723	0.575399	1.67844	0.671277	8.78151	6.17647	0	0
1	38778810	38778939	0	0	1.54833	1.23848	2.94574	11.3953	0	0
1	38787369	38787459	2.26027	6.08644	1.10963	0	0	10.8889	0	0
1	38927435	38927488	47.9774	54.2612	3.76857	6.02883	21.5094	55.4717	3.35849	0
1	39123746	39123848	2.99153	2.6852	0.979088	0	7.45098	4.80392	0	1.95098
1	39153159	39153259	2.03424	0	0	0	11.4	0	3.56	0
1	39193630	39193819	0	0.724577	0.528397	0	4.02116	5.18519	0	0
1	39208936	39209073	0.742423	0	0	1.16616	2.77372	3.57664	0	0
1	39330133	39330212	39.9123	52.0044	12.6414	18.201	28.8608	34.1139	2.25316	7.55696
1	39445657	39445785	1.58925	4.27953	0.780211	2.49631	4.45312	5.74219	0	0
1	39465234	39465378	2.82533	2.85302	0.693521	0	3.95833	5.10417	0	0
1	39546258	39546341	1.22545	3.29988	3.60965	1.92487	6.86747	8.85542	0	2.39759
1	39645658	39645765	4.7529	1.27986	0	0	5.3271	2.28972	0	0
1	39709017	39709164	0	0	2.0381	0	2.58503	8.33333	1.21088	0
1	39710113	39710265	7.36074	7.20763	5.25616	1.05108	11.25	9.67105	4.68421	0
1	39744685	39744747	0	2.20879	6.44303	0	6.12903	7.90323	0	0
1	39761047	39761115	2.99153	2.0139	2.93726	2.34947	13.9706	10.8088	0	2.92647
1	39838241	39838514	2.608	1.00326	0.365813	1.17043	0.695971	3.58974	0	0
1	39873053	39873090	156.691	103.634	35.0884	38.8615	46.2162	19.8649	0	5.37838
1	39874780	39874847	9.10854	26.5714	11.9244	14.3072	22.6866	18.2836	0	0
1	39902853	39902985	1.54109	1.03746	0	1.21033	7.19697	9.2803	0	0
1	39957817	39957974	5.18278	4.36131	3.81657	1.01761	8.47134	4.68153	0	0
1	39988847	39989150	3.02115	3.16375	1.97756	0	7.52475	8.08581	0.587459	0
1	39990494	39990765	3.37789	3.03199	4.42215	4.71628	9.8155	2.71218	0	1.46863
1	40048204	40048390	4.92155	5.89011	0.536919	0	4.08602	2.63441	0	0
1	40049192	40049407	3.31155	3.18477	0.464498	2.22927	0.883721	3.4186	0.827907	0
1	40159694	40159755	5.00223	4.49	0	0	15.5738	8.03279	0	0
1	40261460	40261580	3.3904	0	0	0	3.16667	4.08333	0	0
1	40319082	40319243	5.68576	8.5059	5.58263	3.96929	10.6211	25.8696	3.31677	4.9441
1	40369868	40369981	18.9022	10.9071	2.65134	5.65536	23.5398	26.0177	0	0
1	40374072	40374268	1.55682	1.3974	1.01905	2.44537	2.90816	2.5	0	2.03061
1	40378249	40378364	7.07562	7.14496	3.47363	0	23.1304	10.6522	1.54783	0
1	40396723	40396750	0	0	7.39756	11.8344	14.0741	36.2963	0	0
1	40429310	40429390	2.5428	1.71181	0	0	4.75	12.25	0	0
1	40437182	40437381	0	1.37633	1.00369	0	4.77387	1.23116	0	0
1	40437489	40437675	1.64052	2.20879	0.536919	0.858946	5.10753	1.3172	0	0
1	40440950	40441037	5.84552	11.0186	4.59159	1.83637	8.73563	11.2644	0	0
1	40530846	40531232	2.89853	3.19302	3.62212	6.62234	6.89119	4.44301	0	0
1	40546026	40546170	0.706333	0	0	0	2.63889	3.40278	0	0
1	40689512	40689545	15.4109	12.4495	18.1576	19.3653	23.0303	14.8485	10.7879	0
1	40698645	40698932	1.06319	0.954321	0.347969	1.11334	2.64808	5.97561	0.620209	0.69338
1	40735043	40735195	8.02989	2.70286	2.62808	3.15324	7.5	6.44737	0	0
1	40879550	40879621	35.8141	44.3625	15.4724	15.7514	13.3803	24.1549	5.01408	2.80282
1	40898172	40898207	2.90606	3.91271	0	0	16.2857	7	0	0
1	40953014	40953106	17.689	11.9083	4.34204	12.156	10.3261	10.6522	0	4.32609
1	41030817	41030942	13.8328	13.1467	4.79362	7.66867	6.08	19.6	2.848	0
1	41041228	41041384	0.652	0.877853	1.28035	1.02413	6.08974	1.57051	0	0
1	41144481	41144632	1.34718	2.72076	0.661371	0	3.77483	1.62252	0	0
1	41320869	41321115	2.06732	1.11337	2.84174	3.24724	16.2195	4.97967	0	0
1	41321915	41322061	2.08997	5.62788	2.05206	2.18855	26.0274	13.4247	1.21918	0
1	41322218	41323471	0.974097	1.42082	1.03613	1.27505	11.8276	10.9497	0.426177	0
1	41325003	41325216	0.477521	0	0.937718	0	5.35211	1.15023	0	0
1	41326324	41326514	2.14131	2.16229	2.10246	1.68173	6	5.15789	0	0
1	41332316	41332468	0	0	1.97106	3.15324	3.75	4.83553	0	0
1	41338398	41338448	28.4794	10.9556	7.98936	3.19528	22.8	29.4	0	0
1	41434859	41435062	0.501044	0.674606	0	0.787015	10.2956	6.03448	0	0
1	41435209	41435395	0	0	0	0	7.15054	0	0	0
1	41466766	41467031	0	0	0.376857	0.602883	3.58491	5.54717	0	0
1	41502884	41503061	2.29858	3.8685	2.25688	1.80524	5.36723	6.9209	0	0
1	41511843	41511944	0	0	0.988782	0	5.64356	4.85149	0	0
1	41561482	41561605	0.826927	1.11337	0.811927	3.89668	7.72358	5.97561	0	0
1	41605695	41605752	12.4909	16.8178	10.5123	16.8173	16.6667	30.0877	0	0
1	41903312	41903405	1.09368	2.94505	0	1.71789	6.12903	2.63441	0	0
1	41973248	41973447	2.04446	1.37633	0.501844	1.60567	2.86432	2.46231	0	0
1	41980336	41980519	14.4509	16.4633	1.63716	4.36514	11.4208	8.03279	1.94536	0
1	41992254	41992443	5.38159	6.52119	3.69878	3.38125	16.0847	16.8519	3.7672	7.37037
1	41992971	41993298	4.97673	4.60671	4.58106	3.42002	10.4587	11.2385	0	0.608563
1	41993554	41993759	3.96925	3.34012	2.92294	3.89668	18.5366	11.9512	0.868293	0.970732
1	41996287	41996371	31.4823	39.1271	23.7779	30.4312	95	70	10.5952	2.36905
1	42010979	42011162	4.44643	8.98	2.18289	1.74605	3.11475	1.3388	0.972678	1.08743
1	42041558	42041811	2.01012	1.62385	0.394731	0	5.25692	1.93676	0	0
1	42046091	42046212	5.04357	2.26355	0	0	7.85124	10.124	1.47107	0
1	42070615	42070718	36.5373	33.2391	11.635	17.0622	31.3592	38.0583	5.18447	1.93204
1	42083984	42084043	17.2393	16.2477	6.77064	10.8315	9.66102	20.7627	3.01695	0
1	42096391	42096565	2.92276	5.50928	1.72184	2.75455	6.55172	5.63218	3.06897	0
1	42109098	42109282	2.76391	0.744266	2.17102	0.868283	12.3913	3.99457	0	0
1	42208738	42208825	2.33821	0	0	0	6.55172	5.63218	2.04598	0
1	42215201	42215324	7.44234	4.4535	1.62385	0	4.63415	5.97561	0	0
1	42229102	42229259	13.6048	11.3394	2.54438	6.10563	6.05096	9.36306	1.13376	0
1	42294248	42294343	14.9891	14.4153	2.10246	5.04518	20	12.8947	0	2.09474
1	42411171	42411274	35.5498	26.5913	18.4221	17.0622	25.8252	14.2718	5.18447	1.93204
1	42455560	42455671	0.916324	3.70122	6.29792	5.75726	15.4054	4.41441	0	0
1	42467989	42468068	42.4873	39.8701	22.7545	22.2456	33.6709	9.3038	4.50633	0
1	42468886	42469011	19.5287	31.7712	8.7883	15.3373	44.08	21.56	4.272	0
1	42531053	42531350	11.9863	6.91641	10.0876	5.37926	42.862	42.8956	0.599327	1.34007
1	42569811	42570040	3.99741	1.19603	1.7444	1.39532	3.31878	9.62882	1.55459	0
1	42744081	42744274	3.68904	2.83824	2.58723	1.65559	8.8601	3.80829	0	0
1	42825316	42825364	29.666	22.8242	10.4028	6.65683	39.5833	20.4167	11.125	8.29167
1	42857950	42858342	8.30302	6.98699	6.62383	5.2983	5.33163	1.875	0	0
1	42899775	42899807	9.5355	8.55906	9.36253	14.9779	47.5	15.3125	0	0
1	43062102	43062164	6.56206	8.83516	0	0	9.19355	11.8548	0	0
1	43174460	43174506	0	2.97707	2.17102	0	53.6957	37.2826	0	0
1	43194447	43194512	1.5648	0	0	0	11.6923	3.76923	0	0
1	43225888	43226129	5.0645	1.13647	1.24316	0	3.15353	1.0166	0.738589	0.825726
2	22818	23292	6.22289	5.77827	1.68552	2.02233	2.80591	7.75316	0	0.419831
2	66578	66762	1.65835	1.48853	5.97031	0	14.4565	5.32609	0	1.08152
2	67409	67579	0.598306	0	0.587453	0.939788	5.58824	4.32353	0	0
2	72747	72875	4.76775	6.4193	0	1.24816	2.96875	9.57031	0	0
2	117632	117803	16.0598	16.017	5.84018	8.40863	13.3333	12.8947	6.24561	0
2	225398	225526	0	0	0	0	2.96875	3.82812	0	0
2	246722	246770	12.714	5.70604	8.32225	6.65683	7.91667	20.4167	0	0
2	426197	426310	3.60042	0	0	0	3.36283	8.67257	0	0
2	533762	534030	1.51809	2.04396	1.49055	0	4.96269	2.74254	0.664179	2.22761
2	634806	634886	5.0856	3.42363	0	5.99115	11.875	9.1875	0	2.4875
2	698383	698546	9.36	12.6023	2.45072	3.92059	13.9877	4.5092	2.18405	0
2	807618	807752	18.9761	21.4615	26.8299	27.4222	76.5672	87.7612	30.5522	56.4328
2	815836	815861	97.6435	32.8668	147.803	134.202	372.4	362.6	49.84	31.84
2	815992	816201	14.5998	13.76	20.5468	16.0528	53.6364	53.9234	11.0718	4.76077
2	855518	855547	0	0	0	0	26.2069	8.44828	0	0
2	1025431	1025606	0.581211	2.34763	0	0.912937	3.25714	5.6	0	1.13714
2	1027850	1027998	23.3663	25.9085	8.7721	6.47692	42.3649	8.27703	1.2027	2.68919
2	1029655	1029721	16.952	16.5994	7.56568	9.68267	34.5455	29.697	13.4848	0
2	1112874	1112944	4.35909	0	2.85334	2.28234	13.5714	24.5	2.54286	2.84286
2	1116704	1116851	1.38384	2.7948	0	2.17366	6.46259	6.66667	0	0
2	1178067	1178118	15.9548	18.7964	1.95818	3.13263	14.902	0	3.4902	0
2	1294786	1295319	3.62576	3.59705	1.12421	2.09821	21.0319	22.0638	0.667917	0
2	1296044	1296440	5.65067	6.91641	6.30473	5.24478	21.5909	25.9848	0	1.50758
2	1296548	1296783	10.3876	6.99294	3.82469	2.03954	24.2553	34.4043	4.54468	0
2	1300153	1300297	0	0	0	0	2.63889	6.80556	0	0
2	1300503	1300565	100.071	88.3516	51.5443	43.8063	82.7419	47.4194	11.4839	0
2	1367226	1367271	13.5616	3.04322	8.87707	7.10062	12.6667	16.3333	0	0
2	1423029	1423154	11.3917	14.2423	5.59255	1.27811	12.16	5.88	0	0
2	1443162	1443293	3.10571	5.22691	0.762344	1.21957	5.80153	1.87023	0	0
2	1512545	1512619	12.3704	9.25304	2.69911	6.47692	10.2703	16.5541	2.40541	0
2	1519059	1519333	2.22727	3.49859	1.09343	0.58308	4.16058	0.894161	0	0.726277
2	1577320	1577511	0	0	1.04573	0.836461	0.994764	5.13089	0	1.04188
2	1601898	1602001	2.96249	0	0	1.55111	1.84466	9.51456	1.72816	0
2	1698598	1698641	18.9232	9.5543	2.32249	7.43088	22.093	28.4884	0	0
2	1704431	1704663	1.75366	4.72224	2.15231	0	3.27586	4.22414	0	0.857759
2	1733317	1733402	10.7695	4.83335	3.52472	3.75915	6.70588	2.88235	0	9.36471
2	1782346	1782566	0.462327	1.24495	0.453941	1.4524	1.72727	2.22727	0	0
2	1831367	1831418	27.9209	10.7408	1.95818	0	29.8039	33.6275	0	0
2	1912657	1912796	4.39045	1.97043	5.74774	0	1.36691	7.05036	0	1.43165
2	1975039	1975101	16.4052	11.044	0	5.15368	9.19355	19.7581	2.87097	0
2	1976254	1976327	1.39332	0	0	2.18855	15.6164	13.4247	0	0
2	1976681	1976891	4.35909	2.60848	1.90223	4.56469	5.42857	3.5	3.39048	0
2	1977930	1978328	11.5001	12.387	3.76383	5.61984	6.20603	6.15578	1.34171	0
2	2029707	2029790	44.116	51.1481	34.8933	42.3471	45.7831	61.988	6.43373	4.79518
2	2044989	2045064	6.7808	10.9556	9.32092	4.26037	10.1333	3.26667	0	0
2	2063552	2063707	32.8103	25.622	23.8392	11.3381	9.80645	3.16129	3.44516	1.28387
2	2068334	2068810	0	0	0.209805	0	3.59244	3.08824	0	0
2	2069117	2070460	1.5147	2.3453	0.966695	1.30857	8.48846	5.10797	0.397617	0
2	2071225	2071265	0	0	2.49667	0	4.75	18.375	0	0
2	2080486	2080524	0	0	2.62808	0	15	6.44737	0	0
2	2124693	2124806	8.10096	6.05951	0	1.41384	5.04425	6.50442	0	0
2	2144911	2144960	0	5.58959	4.0762	6.52098	15.5102	10	0	0
2	2228377	2228503	2.42171	2.17373	1.58519	1.26797	4.52381	3.88889	0	0
2	2287542	2287699	16.844	18.3175	10.8136	12.2113	35.0955	24.9682	3.40127	1.26752
2	2347521	2347711	12.8478	6.48687	3.15369	1.68173	13	20.6316	0	1.04737
2	2355106	2355261	0.656206	3.53406	3.86582	1.03074	7.35484	1.58065	0	1.28387
2	2417910	2418157	15.2362	19.4052	10.108	5.82136	14.6154	12.8947	1.4413	0
2	2682397	2682569	2.95674	0.796192	3.48373	2.78658	13.2558	24.2151	0	0
2	2837218	2837406	0.541021	1.45686	0	0	4.04255	6.51596	0	1.05851
2	3088535	3088670	3.76711	0	0	0	12.6667	5.44444	0	1.47407
2	3137809	3138095	1.42255	0.957657	4.19022	3.35169	2.65734	2.56993	0	0
2	3176344	3176403	41.3744	34.8165	10.156	27.0786	12.8814	41.5254	3.01695	0
2	3235427	3235515	9.24655	15.5619	13.6182	9.0775	10.7955	5.56818	2.02273	0
2	3324038	3324180	11.4605	15.4304	9.84604	11.251	6.69014	6.90141	1.25352	2.80282
2	3324588	3324857	3.78112	7.63634	1.85626	1.18784	10.5948	6.37546	0	0
2	3435005	3435369	27.384	28.5929	24.9668	20.19	95.522	96.9231	26.8956	17.4945
2	3435814	3436076	45.421	32.9295	23.2515	23.7817	48.5878	47.6908	8.15267	4.55725
2	3436255	3436399	4.238	5.70604	7.62873	8.87578	67.2917	54.4444	7.41667	4.14583
2	3437672	3437811	35.1236	36.453	27.3018	37.9296	120.288	102.23	28.1727	38.6547
2	3438094	3438386	10.7982	9.84878	14.0224	6.56564	45.5479	45.3082	7.31507	9.5411
2	3499057	3499106	18.6818	2.7948	28.5334	3.26049	7.7551	35	14.5306	4.06122
2	3502162	3502355	1.58102	1.41912	2.58723	3.31117	3.93782	3.80829	0	0
2	3521939	3521985	0	8.9312	0	0	8.26087	10.6522	0	0
2	3537494	3537629	24.1095	34.4899	19.9734	13.0178	4.22222	5.44444	0	0
2	3567352	3567495	24.8945	23.9414	11.8723	15.6412	23.9161	37.6923	6.22378	4.17483
2	3574635	3574715	7.6284	6.84725	0	0	19	0	0	0
2	3582108	3582165	42.8261	38.4407	14.0164	19.6201	16.6667	8.59649	0	0
2	3583425	3583599	2.92276	0	1.1479	1.83637	0	7.04023	0	0
2	3591367	3591461	6.49226	8.74117	6.37449	1.69962	10.1064	15.6383	0	0
2	3594054	3594123	13.2668	5.95413	4.34204	2.31542	5.50725	14.2029	0	0
2	3600431	3600466	69.7454	58.6907	14.2667	13.6941	59.7143	63	0	17.0571
2	3639053	3639169	8.76828	4.72224	8.60922	8.26366	14.7414	4.22414	0	1.71552
2	3669441	3669649	3.912	3.95034	2.40065	0	4.56731	4.71154	0	0.956731
2	3700013	3700117	9.78	23.702	2.88078	3.07238	23.75	11.7788	0	0
2	3700223	3700465	0.840595	1.13178	0.412674	0.660182	3.92562	6.07438	0	0
2	3700575	3701269	1.17247	0.986635	0.863403	0.92083	10.4035	8.1196	0	0
2	3701433	3702099	2.13809	1.64498	0.899703	0.719658	7.98799	7.72523	0	0
2	3702586	3702688	0	1.3426	0	0	11.1765	0	0	0
2	3755630	3755701	97.4143	108.013	32.3513	33.753	26.7606	13.8028	0	0
2	3878781	3879019	63.2495	70.7741	26.855	24.166	45.5042	38.0882	3.7395	0.836134
2	3983522	3983818	0.343622	1.85061	0.337389	0.539743	0.641892	3.31081	0	0
2	3983943	3984145	1.00705	0.677946	0	0	1.88119	3.63861	0	0
2	4053372	4053529	5.83062	1.74452	3.18048	1.01761	13.3121	9.36306	1.13376	0
2	4119792	4119860	2.99153	2.0139	2.93726	4.69894	16.7647	14.4118	0	11.7059
2	4140815	4141113	12.2874	15.6246	4.02149	2.14448	8.92617	9.86577	0.597315	2.00336
2	4154961	4155310	6.12021	8.63264	2.28921	0	9.25501	4.21203	0.510029	0
2	4211100	4211251	13.4718	19.9523	9.25919	8.46432	18.8742	24.3377	1.17881	0
2	4395250	4395370	5.9332	3.42363	0.832225	1.33137	4.75	8.16667	0	0
2	4399231	4399364	0.764752	2.05932	0	0	35.7143	33.1579	0	0
2	4416480	4416573	30.623	23.5604	17.1814	15.461	16.3441	18.4409	0	6.41935
2	4416704	4416766	13.1241	19.8791	9.66455	2.57684	6.12903	19.7581	2.87097	0
2	4458802	4459061	8.24692	6.34494	1.54235	1.85055	6.60232	15.1351	0	0
2	4556112	4556329	30.9354	34.7096	10.585	11.7798	17.5115	18.0645	5.74194	6.41935
2	4667387	4667638	0	0	0	0	8.32669	18.5458	0	0
2	4778269	4778411	2.86513	2.8932	1.40658	0	9.3662	5.17606	2.50704	0
2	4786423	4786660	0	1.73348	0.842759	0	2.40506	6.20253	0	0
2	4786778	4787004	0	0.605951	0.441889	0	1.68142	4.33628	0	0
2	4812678	4812905	2.24035	1.80985	4.83937	0.703806	20.9251	22.6652	3.9207	1.7533
2	4814838	4815016	0.571416	3.07742	0	0.897551	9.60674	9.63483	1	2.23596
2	4883833	4884059	0	1.81785	0.441889	0	1.68142	2.16814	0	0
2	4907288	4907581	3.4714	4.2065	0.681686	0.54527	29.1809	32.6109	0	0
2	4948613	4948667	15.0684	7.60806	5.54817	5.91719	14.0741	22.6852	3.2963	0
2	5032717	5032821	9.78	6.58389	5.76156	4.60858	9.13462	7.06731	1.71154	1.91346
2	5159775	5159954	0	0	0.557916	0.892536	3.18436	1.36872	0	0
2	5265914	5266129	17.5039	25.4781	15.3284	10.4032	10.6047	12.5349	0	1.85116
2	5349408	5349565	2.59139	2.61678	1.27219	1.01761	6.05096	10.9236	0	1.26752
2	5382477	5382602	21.1561	17.529	11.1851	12.7811	22.8	13.72	4.272	4.776
2	5426998	5427190	1.0595	2.85302	0	0	5.9375	1.27604	0	0
2	5560568	5560764	20.7576	11.8779	7.13336	8.96635	12.602	12.5	0	0
2	5565211	5565258	4.32817	2.91372	4.24966	0	12.1277	5.21277	3.78723	0
2	5582813	5582946	0	3.08898	3.00352	3.6037	2.85714	9.21053	0	2.99248
2	5683898	5684045	0.691918	1.8632	0	0	5.17007	3.33333	1.21088	0
2	5703124	5703531	1.24953	1.00942	0.490747	0.392541	3.26781	2.40786	0	0
2	5739737	5739855	3.44786	5.80275	0.846331	4.0618	8.05085	8.30508	0	1.68644
2	5753750	5753901	7.40948	9.06921	3.30685	1.05804	13.8411	1.62252	0	0
2	5765331	5765563	0.876828	1.77084	0.860922	0	1.63793	6.33621	0	0
2	5861479	5861630	9.43025	7.25536	3.30685	8.46432	5.03311	8.11258	2.35762	0
2	5888225	5888555	4.00684	2.90489	2.11839	1.93653	2.87879	5.19697	0	0.60303
2	5889067	5889367	17.9691	20.5418	18.9747	17.574	27.2333	25.3167	1.18667	1.32667
2	5895690	5896011	0.63372	0.85324	2.4889	0	4.1433	4.57944	0	0.619938
2	5899272	5899368	5.2975	7.13255	5.20141	1.66421	9.89583	10.2083	0	0
2	5900392	5900464	19.7773	19.0201	26.3538	31.0652	21.1111	13.6111	0	0
2	5900751	5901084	0.610883	1.64498	2.09931	1.91909	4.56456	1.47147	0	0
2	5901323	5901779	3.79189	5.10541	7.22722	7.00719	5.83333	9.67105	0.390351	0
2	5901928	5902480	5.52783	4.71369	6.33215	3.1837	6.88406	8.43297	0.967391	0.721014
2	5945425	5945538	0	0	0	0	6.72566	6.50442	0	0
2	5947941	5947971	0	4.56483	0	0	12.6667	24.5	0	0
2	6019015	6019147	14.6404	29.0489	10.592	10.893	15.8333	18.5606	10.7879	4.52273
2	6050963	6050986	0	0	0	0	41.3043	31.9565	0	0
2	6142196	6142293	39.8459	35.2951	12.3547	13.1764	19.5876	7.57732	3.6701	2.05155
2	6181631	6181736	0	0	0	0	3.61905	4.66667	0	0
2	6236872	6236973	7.04935	2.71178	3.95513	0	9.40594	9.70297	3.52475	0
2	6237105	6237156	1.99435	0	0	0	7.45098	9.60784	0	0
2	6237332	6237436	7.824	0	9.6026	9.21715	29.2308	11.7788	0	1.91346
2	6299369	6299739	33.8124	38.1225	42.376	35.4072	139.162	105.284	31.7514	11.2946
2	6301367	6301436	22.1113	21.8318	20.2629	23.1542	99.1304	74.5652	23.2174	8.65217
2	6302507	6302654	29.0606	24.2216	21.7398	30.4312	108.571	106.667	27.8503	31.1361
2	6406474	6406686	13.4337	11.6274	3.2975	2.26081	25.0943	28.8915	7.5566	2.81604
2	6413558	6413842	5.73025	3.85761	7.03289	7.87569	17.3944	29.331	5.01408	4.90493
2	6414145	6414400	17.9492	20.9445	11.7491	15.6631	34.2745	27.8627	6.28235	8.58431
2	6417932	6418202	12.0548	7.10085	6.28792	7.10062	11.2593	10.8889	0.659259	0
2	6455404	6455725	3.48546	2.1331	4.35557	4.47936	17.757	14.5016	1.10903	2.47975
2	6520804	6520927	0.826927	1.11337	0.811927	1.29889	4.63415	7.96748	1.44715	0
2	6544890	6544969	1.28749	5.20044	10.1131	2.02233	40.8861	24.8101	2.25316	0
2	6552688	6552791	7.89996	5.31825	10.6654	4.65332	33.2039	26.165	0	0
2	6555779	6555884	4.84343	2.60848	3.80446	6.08625	1.80952	11.6667	0	0
2	6615500	6615638	0	0.992355	2.17102	3.47313	6.88406	1.77536	0	1.44203
2	6661393	6661665	4.11335	3.02085	1.83579	2.93684	9.08088	7.20588	0	0
2	6714158	6714278	27.9708	22.8242	9.9867	11.9823	26.9167	24.5	0	3.31667
2	6751936	6752244	1.65117	0.444627	0	0	3.08442	1.59091	0.577922	0
2	6759313	6759632	0.318846	0	0.313063	1.00166	6.55172	1.53605	0	0
2	6759826	6759959	1.5295	1.02966	0.75088	0	11.4286	3.68421	0	0
2	6760061	6760459	0.255558	0.344083	0.752766	0.802834	20.0503	18.4673	0	1
2	6762205	6762673	1.73867	0.585235	1.28035	0.341376	16.2393	16.2286	0	0
2	6764719	6764861	0.716282	0	0.703289	0	12.0423	10.3521	0	0
2	6768504	6768587	0	0	2.40643	1.92487	2.28916	8.85542	0	0
2	6952567	6952614	2.16409	2.91372	0	0	12.1277	10.4255	0	0
2	6953875	6953910	20.3424	15.6509	5.70669	0	5.42857	21	10.1714	0
2	6975665	6975765	2.03424	0	0.99867	4.79292	13.3	0	0	0
2	7012111	7012333	33.904	30.2266	12.146	9.35555	29.0991	30.9009	7.21622	8.96396
2	7070927	7071013	3.54809	6.36953	0	1.85772	4.4186	11.3953	0	4.62791
2	7073341	7073398	12.4909	0	3.50411	5.60575	10	4.29825	0	0
2	7150882	7151020	19.1631	11.9083	6.51307	6.94626	12.3913	8.87681	2.57971	5.76812
2	7327947	7328092	3.50731	1.8889	2.06621	1.10182	10.4828	6.75862	0	0
2	7402639	7402853	9.50579	14.0785	5.13335	5.22593	21.3084	19.4626	3.3271	2.78972
2	7480313	7480467	3.96281	3.55701	2.59395	5.18714	32.0779	42.9545	3.46753	0
2	7483081	7483331	2.44109	3.28668	0.399468	1.27811	5.32	1.96	0	0
2	7524025	7524050	85.4381	93.1226	39.9468	25.5622	15.2	68.6	0	7.96
2	7557689	7557727	5.35326	18.0191	0	0	25	12.8947	0	0
2	7558964	7559085	10.0871	9.05421	3.30139	2.64073	21.9835	40.4959	2.94215	1.64463
2	7605019	7605532	1.78442	2.66949	2.33607	2.18002	12.5926	16.2378	0.346979	0.387914
2	7609892	7609978	4.73079	3.18477	3.48373	1.85772	17.6744	42.7326	0	0
2	7610387	7611299	2.78816	1.65175	0.547516	1.57662	5.41667	4.29825	0.195175	0.218202
2	7642383	7642666	0.359406	1.45171	0	0	2.68551	0.865724	0	0
2	7665692	7665841	2.73052	1.83819	1.3405	0	5.10067	0	0	0
2	7725237	7725398	9.47627	1.70118	0	0	9.44099	10.6522	1.10559	0
2	7742064	7742109	24.8629	9.12967	22.1927	14.2012	16.8889	16.3333	0	0
2	7763475	7763794	1.91308	1.28788	0.313063	0	1.19122	3.84013	0	0
2	7768600	7768769	10.2314	3.2413	1.18186	0.945349	5.6213	4.34911	0	0
2	7836928	7837122	3.14573	2.11771	3.08867	2.47058	5.87629	2.52577	0	0
2	8021679	8021869	2.14131	0.720763	1.57685	0.840863	2	2.57895	0	0
2	8032280	8032409	5.51926	5.30795	3.09665	3.71544	7.36434	17.093	0	3.08527
2	8065688	8065739	5.98306	2.6852	0	0	11.1765	9.60784	0	0
2	8100432	8100527	3.21196	2.88305	1.05123	0	28	5.15789	1.87368	0
2	8114483	8114609	0	0	2.37779	1.26797	7.53968	1.94444	1.4127	0
2	8120324	8120523	21.4669	24.0858	6.02213	11.2397	21.005	22.1608	3.57789	2
2	8132382	8132730	5.26097	7.47688	3.15672	4.59092	6.55172	9.1523	2.55747	0.571839
2	8150264	8150320	27.2443	17.1181	10.7	11.4117	27.1429	35	3.17857	0
2	8175724	8175946	3.20714	4.31809	3.59881	2.15897	5.99099	5.51802	2.40541	0
2	8189778	8190036	24.0482	21.7626	13.1608	14.2425	23.5659	21.8411	4.13953	0
2	8255588	8255874	13.5142	17.7167	19.9036	20.1102	12.6224	6.85315	14.9371	15.3077
2	8337391	8337678	1.77199	1.90864	2.78375	1.11334	0.662021	4.26829	0	0
2	8410322	8410347	16.2739	5.4778	3.99468	12.7811	22.8	58.8	0	0
2	8431461	8431637	39.2978	35.7924	19.8599	14.524	30.2273	19.4886	3.03409	3.39205
2	8468462	8468536	126.453	127.692	41.8362	30.2256	123.243	56.2838	4.81081	18.8243
2	8560300	8560462	1.2557	0.84534	0	0	3.51852	3.02469	0	0
2	8592950	8593083	3.05901	3.08898	0	2.40247	2.85714	12.8947	1.33835	0
2	8641632	8641744	7.26514	13.45	5.35002	2.85293	6.78571	19.6875	0	3.55357
2	8735695	8735899	1.49576	2.0139	0.489544	0.783157	4.65686	2.40196	0	0
2	8757684	8758046	0.280972	0.756602	0.827627	0.441337	2.62431	2.70718	0	0
2	8758452	8758614	0.627852	0.84534	0	0	5.8642	1.51235	1.09877	0
2	8895221	8895370	4.77842	7.35275	4.69174	1.07224	19.1275	16.443	1.19463	0
2	8895611	8895842	0	1.18567	0	0	0.822511	3.18182	0	0
2	8999756	8999791	2.90606	3.91271	5.70669	0	32.5714	7	0	0
2	9000156	9000250	0	0	0	0	6.06383	5.21277	1.89362	0
2	9027794	9027837	7.09619	9.5543	0	0	22.093	22.7907	4.13953	0
2	9115335	9115432	3.14573	0	3.08867	0	5.87629	20.2062	0	0
2	9231730	9231904	1.1691	0	0.573948	0	3.27586	5.63218	0	0
2	9283228	9283414	13.1241	12.5165	3.75844	6.01262	27.5806	13.172	5.74194	1.06989
2	9348637	9348660	13.2668	5.95413	8.68409	13.8925	24.7826	21.3043	0	0
2	9382780	9382917	6.68181	6.99719	2.91582	0	38.8321	37.5547	0	0
2	9440168	9440317	56.6584	60.6602	26.1397	22.5171	39.5302	29.5973	3.58389	1.33557
2	9501827	9501948	1.68119	0	0	1.32036	4.71074	4.04959	0	0
2	9541638	9541783	0	1.8889	1.37748	0	1.31034	6.75862	0	0
2	9598018	9598080	6.56206	0	0	0	193.065	154.113	381.839	125.177
2	9628570	9628681	2.74897	0	0	0	3.42342	6.62162	0	0
2	9803565	9803722	0.647847	0	1.27219	0	4.84076	4.68153	0	2.53503
2	9844642	9844836	0	0.705902	0	0	3.91753	3.78866	0	0
2	9846032	9846095	0	0	0	0	9.04762	3.88889	0	0
2	9846202	9846512	0.656206	0	0.322152	1.03074	5.51613	6.32258	0	0.641935
2	9846634	9846924	1.40292	1.41667	0.688738	0.55091	5.24138	3.37931	0	0
2	9847045	9847240	0	0	0	0	3.89744	3.76923	0	0
2	9855059	9855149	1.13013	3.04322	0	0	14.7778	0	0	2.21111
2	9859537	9859560	17.689	11.9083	0	0	33.0435	31.9565	0	0
2	9860794	9861074	0.363257	0	0	0	2.71429	0.875	0	0
2	9861714	9861904	31.0489	29.5513	24.1783	20.1807	9	3.86842	0	2.09474
2	9876199	9876230	0	0	9.66455	10.3074	24.5161	110.645	0	6.41935
2	9894390	9894559	1.80554	1.62065	0.590929	0.945349	3.37278	1.4497	0	0
2	9894957	9895231	1.48485	0	1.45791	1.74924	4.16058	6.25912	0	0
2	9895901	9896054	0.664784	0	2.6109	1.04421	3.72549	4.80392	0	0
2	9901505	9901853	1.1691	3.14816	2.29579	1.37728	3.27586	7.74425	0	0.571839
2	9939725	9939936	2.41024	0.649028	0.946607	1.51435	3.6019	2.32227	0	0
2	9944948	9945138	0	0.720763	0	0	3	2.57895	0	0
2	9945265	9945446	2.24778	0	0.551751	1.76535	2.09945	5.41436	0	0
2	9955498	9955561	0	0	0	0	6.03175	11.6667	0	0
2	9955888	9955941	61.411	62.0128	15.0743	24.1153	43.0189	78.5849	16.7925	0
2	9992321	9992415	1.08204	0	1.06241	0	8.08511	5.21277	0	0
2	10021093	10021167	20.6173	3.70122	5.39822	12.9538	84.7297	49.6622	19.2432	2.68919
2	10040455	10040509	0	0	0	0	17.5926	9.07407	0	0
2	10082874	10083074	5.0856	3.42362	0.499335	1.59764	2.85	2.45	0	0
2	10092615	10092707	0	0	0	0	8.26087	5.32609	0	0
2	10098139	10098316	9.76895	10.8318	6.20642	6.31835	30.0565	22.1469	4.0226	7.87006
2	10137411	10137678	3.42849	0.512903	0.374034	0	5.69288	3.67041	0.666667	0.745318
2	10230592	10230658	64.7258	66.3976	66.578	60.5167	92.1212	55.6818	16.1818	15.0758
2	10231796	10231935	37.3188	33.4973	35.9234	51.7222	128.489	128.669	25.6115	40.0863
2	10232075	10232565	36.3257	45.2757	32.6096	34.5612	130.286	114	29.0612	17.4633
2	10233497	10233852	60.1677	49.3774	37.415	31.5028	106.507	88.338	23.5662	10.0901
2	10369629	10369754	82.1833	81.0714	23.1691	19.1717	104.88	66.64	5.696	19.104
2	10397365	10397439	1.37449	0	1.34955	0	7.7027	13.2432	0	0
2	10515967	10516941	0	0	0	0	7.80287	6.03696	0	0
2	10532156	10532376	7.85956	11.8271	9.53276	11.6192	44.0455	34.5227	6.47273	0.904545
2	10543991	10544024	0	0	6.05255	14.524	63.3333	51.9697	0	0
2	10646613	10646679	47.7738	64.3227	19.6708	26.6273	37.4242	22.2727	2.69697	3.01515
2	10698349	10698600	2.02614	2.18239	1.59151	0.63651	5.2988	0	0.709163	0.792829
2	10721387	10721553	0	0	0	0.962434	1.14458	5.90361	0	0
2	10737918	10738212	1.38384	0.465799	0	1.08683	4.52381	4.16667	0	0
2	10738331	10738665	6.09054	4.51016	4.18604	4.78335	28.4431	22.7395	0.532934	0
2	10751280	10751449	0.601846	0.810325	0.590929	0	4.49704	1.4497	0	0
2	10751803	10751986	2.22321	2.245	0.545721	0.873027	10.3825	0	0	0
2	10776100	10776270	1.79492	2.41668	0	2.81936	6.70588	2.88235	0	0
2	10821684	10822072	1.31072	1.4118	1.54434	2.05881	4.89691	3.78866	0.458763	0
2	10842396	10842810	1.47409	2.3155	1.68857	0.771807	4.13043	5.32609	0	0.480676
2	10851667	10851750	7.35267	11.5496	13.2354	17.3238	20.6024	38.3735	4.28916	0
2	10877391	10877606	15.1385	8.2804	3.71598	2.97235	12.3721	5.69767	0	2.77674
2	10899402	10899566	2.48078	0	0.608945	0.974171	4.63415	2.9878	0	0
2	11027891	11028032	98.1052	93.2391	44.6214	32.8593	48.5106	45.1773	12.6241	15.5248
2	11032094	11032434	5.0856	5.23613	3.52472	4.22905	12.8529	9.36765	1.57059	1.17059
2	11036207	11036451	7.08649	10.6638	4.09291	4.58339	13.2377	21.0861	1.45902	1.63115
2	11039769	11040102	1.83265	2.46748	0.299901	0	2.85285	5.15015	0	0
2	11080001	11080184	10.0045	11.9733	10.3687	13.9684	16.612	30.7923	1.94536	1.08743
2	11103045	11103215	1.79492	3.22224	0	0	10.0588	5.76471	0	0
2	11291059	11291087	0	0	7.13336	0	40.7143	26.25	0	0
2	11338202	11338365	9.36	7.56138	0.612681	0	13.9877	4.5092	0	2.44172
2	11371802	11371914	180.72	200.527	43.6918	47.0733	130.625	135.625	46.0893	21.3214
2	11419970	11420003	9.24655	4.14985	9.07882	4.84133	34.5455	14.8485	0	0
2	11448832	11449109	2.93753	3.95509	0.360531	0	6.17329	7.07581	0	0.718412
2	11485851	11486116	4.60583	1.55032	1.88428	4.82306	5.01887	7.39623	0	0.750943
2	11486228	11486363	2.26027	1.01441	2.21927	1.18344	7.03704	3.62963	0	0
2	11521376	11521463	39.7495	29.9075	28.6974	27.5455	39.3103	28.1609	10.2299	4.57471
2	11607518	11607773	1.99435	0.537039	0	0	2.23529	3.84314	0	0
2	11714575	11714668	5.46839	1.47253	1.07384	3.43578	8.17204	5.26882	1.91398	0
2	11728160	11728186	3.912	5.26712	15.3642	18.4343	21.9231	18.8462	0	0
2	11848800	11849006	7.89996	9.97172	7.27187	6.20443	17.5243	15.4612	0	0
2	11876049	11876122	18.1131	30.0153	2.73608	2.18855	20.8219	6.71233	0	0
2	11890692	11890748	23.6117	19.5636	0	5.70586	6.78571	17.5	12.7143	3.55357
2	11897158	11897481	6.61285	9.7515	7.42046	6.92476	75.8824	43.2353	4.40867	2.4644
2	11898355	11898529	49.1023	43.2872	37.8806	40.4001	218.391	205.575	40.9195	32.023
2	11900226	11900303	33.0234	48.0197	29.8304	22.8234	83.8961	60.4545	48.5455	25.8442
2	11902158	11902358	35.0906	36.2904	41.9441	34.3493	113.05	99.225	22.25	13.93
2	11902496	11902605	9.33138	10.051	7.32969	8.79435	125.505	44.9541	6.53211	3.65138
2	11907379	11907660	20.632	17.0572	9.95116	5.117	26.3701	22.669	4.43416	3.54093
2	11985867	11986168	4.05496	5.4596	2.32249	5.30777	3.15615	1.62791	2.95681	1.32226
2	11991777	11992002	0	0	1.33156	0	4.22222	1.08889	0	0
2	12058451	12058510	0	0	0	0	16.1017	16.6102	0	0
2	12065418	12065667	0.408482	1.09996	0.401072	1.28324	2.28916	0.983936	0	0
2	12078470	12078759	6.335	5.6863	2.41892	2.21127	8.54671	9.32526	0.615917	0.688581
2	12100942	12101094	1.33832	0.900954	0	2.10216	2.5	3.22368	1.17105	0
2	12102582	12102807	0.904107	2.43458	0.443853	0.710062	1.68889	9.8	0	0
2	12103259	12103392	3.82376	13.3856	0.75088	0	5.71429	5.52632	0	1.49624
2	12116557	12117092	1.1407	1.02389	0	0	6.03738	3.20561	0	0.743925
2	12117498	12117671	4.11551	5.54113	1.7318	4.61746	2.19653	2.83237	1.0289	0
2	12169004	12169229	0.452053	0	1.33156	2.13019	5.06667	5.44444	3.16444	0
2	12174080	12174290	1.45303	1.95636	0.475557	0	9.04762	3.5	0	0
2	12181538	12181777	9.78818	5.72992	2.08927	0.668469	5.56485	12.3013	3.72385	0
2	12185722	12185936	2.37645	3.19965	0	0	2.66355	1.14486	0	0
2	12205035	12205258	0.912215	0	0.895668	0	7.66816	3.29596	0	0
2	12205384	12205453	0	1.98471	0	0	11.0145	14.2029	0	0
2	12220039	12220241	1.51057	3.38973	0.494391	0	3.76238	1.21287	0	0
2	12220388	12220503	0	1.19083	2.60523	0	6.6087	2.13043	0	1.73043
2	12226500	12226828	1.24039	0.417515	0.304473	0.487085	6.37195	4.48171	0	0
2	12230856	12231005	6.14368	8.27185	7.37273	2.14448	7.65101	11.5101	2.38926	2.67114
2	12234453	12234696	0.837136	0	0	0	2.34568	3.02469	0	0
2	12422216	12422263	12.9845	8.74117	6.37449	0	20.2128	15.6383	0	0
2	12484075	12484144	0	0	0	0	8.26087	3.55072	0	0
2	12544603	12544669	1.54109	0	0	0	14.3939	18.5606	0	0
2	12641218	12641417	0	1.37633	0.501844	0.802834	3.8191	3.69347	0.894472	0
2	12654827	12654905	3.912	7.02282	0	0	4.87179	9.42308	0	0
2	12657975	12658116	0	0	0	0	2.69504	3.47518	0	0
2	12658359	12659498	0.178599	0	0	0	20.518	27.5329	0.156277	0
2	12659644	12660161	1.96735	2.91372	1.159	0.618043	204.7	156.383	0.688588	0
2	12660313	12660469	0.652	0	1.28035	1.02413	1.21795	7.85256	0	0
2	12660587	12661003	2.6895	3.29195	1.20032	1.92024	20.5529	24.1466	0	0
2	12661323	12661596	0.745143	0.50163	1.09744	0	6.26374	2.69231	0	0.728938
2	12662290	12662544	0.800882	0	0.393177	0	7.48031	2.8937	0	0
2	12753521	12753610	4.57133	6.15483	4.4884	3.5902	12.809	8.25843	4	0
2	12799549	12799686	4.45454	1.9992	1.45791	1.16616	12.4818	10.7299	0	0
2	12866252	12866419	6.69959	5.74021	13.7541	9.56671	30.7186	29.3413	0	1.19162
2	12944213	12944343	4.6944	8.42738	3.84104	1.22895	10.2308	3.76923	1.36923	1.53077
2	13021839	13021947	13.1849	10.1441	8.32225	4.43789	22.8704	13.6111	0	1.84259
2	13026973	13027055	8.68273	10.0204	6.08945	1.94834	2.31707	11.9512	6.5122	0
2	13049083	13049150	22.7713	14.3077	14.9055	7.15361	28.3582	29.2537	0	0
2	13084027	13084502	0.214131	0	0	0	4	3.61053	0	0
2	13084874	13085703	0.245385	0	0.120467	0.385438	12.6055	8.8661	0	0
2	13085992	13086249	0	0	0	0	51.751	49.572	0	0.774319
2	13091203	13091294	16.7657	13.544	7.68208	17.5565	35.4945	13.4615	0	0
2	13101778	13101965	0	0	0	0.854353	1.01604	11.7914	0	0
2	13133789	13134073	0	0	0	0	2.67606	2.58803	0	0
2	13139431	13139606	9.29938	14.8683	23.3974	15.5199	156.343	100.8	8.13714	1.13714
2	13140675	13140821	6.26992	6.56586	2.05206	1.09427	23.4247	21.8151	0	0
2	13163115	13163214	30.8218	41.4985	17.1489	16.1378	23.0303	17.3232	0	2.0101
2	13177951	13178032	11.3013	6.76272	8.63048	3.94479	25.8025	33.2716	0	0
2	13196239	13196274	5.81211	0	5.70669	0	16.2857	28	0	0
2	13229472	13229604	5.39382	4.14985	0.756568	1.21033	1.43939	5.56818	0	0
2	13230415	13230562	0	0.931599	0	0	7.7551	3.33333	0	1.35374
2	13231385	13231500	0	1.19083	0.868409	0	8.26087	2.13043	0	0
2	13235026	13235225	6.13339	6.88166	6.02213	2.4085	6.68342	11.0804	2.68342	0
2	13252450	13252638	0	0	0	0	4.04255	2.60638	0	0
2	13366433	13366526	62.3396	63.3187	33.289	27.4863	16.3441	28.9785	3.82796	14.9785
2	13400207	13400319	19.071	23.2317	4.45835	7.13232	23.75	17.5	3.17857	0
2	13420410	13420502	34.2725	44.656	17.3682	22.5753	28.913	18.6413	0	2.16304
2	13495116	13495148	57.213	68.4725	31.2084	19.9705	11.875	45.9375	5.5625	0
2	13498959	13499008	22.8333	25.1532	12.2286	16.3024	19.3878	15	3.63265	0
2	13530910	13531125	0	1.27391	0	0	3.53488	0	0	0
2	13535175	13535272	12.5829	8.47082	4.11823	3.2941	27.4227	25.2577	1.83505	2.05155
2	13559878	13560053	5.81211	7.04289	5.70669	1.82587	27.1429	18.2	2.03429	0
2	13570148	13570297	14.3352	8.27185	10.0537	6.43345	25.5034	26.3087	3.58389	0
2	13571698	13571946	0.820258	1.1044	0.805379	1.28842	3.06452	6.91532	0	0.802419
2	13572738	13572926	1.08204	0.728431	0	0.849809	10.1064	1.30319	0.946809	0
2	13573951	13574025	1.37449	7.40243	5.39822	4.31795	12.8378	19.8649	0	0
2	13574164	13574337	0.587931	0	0	0.923491	4.39306	11.3295	0	0
2	13574879	13574923	0	0	0	0	0	27.8409	0	0
2	13575042	13575155	4.50053	2.42381	0	0	8.40708	6.50442	0	0
2	13575370	13575752	0.266262	0.358495	0.261432	0.836461	11.4398	6.41361	0	0.520942
2	13575877	13576524	1.10044	1.69329	0.154354	0	5.87326	10.2241	0.550232	0
2	13576664	13577797	1.16704	1.08782	0.881439	0.423029	12.9126	7.5684	0.157105	0.35128
2	13578190	13578704	0.791533	1.06572	0.777175	0.310825	5.54475	13.823	0.346304	0
2	13578851	13579054	1.00209	0.674606	0.491956	0.787015	36.5025	27.7586	0	0
2	13586700	13586859	323.687	301.451	100.495	95.4565	62.1384	72.4214	80.6038	73.8428
2	13586996	13587441	0.685699	0.307742	2.01978	0.71804	16.2247	12.1124	0.4	1.34157
2	13591578	13591809	0	0.592835	0.432325	0	2.46753	3.18182	0.770563	0
2	13600404	13600636	4.82255	4.72224	4.30461	3.44319	5.73276	12.6724	3.83621	2.57328
2	13600909	13600983	6.87243	3.70122	5.39822	6.47692	15.4054	29.7973	0	0
2	13601129	13601234	0	2.60848	2.85334	0	39.8095	37.3333	1.69524	1.89524
2	13601697	13601838	0	0	2.12483	0	10.7801	6.95035	0	0
2	13603477	13603596	22.2228	17.262	10.0706	6.71277	19.1597	24.7059	8.97479	3.34454
2	13604307	13604590	1.07822	4.83905	0	0	7.38516	2.59717	0	0
2	13690169	13690203	44.8729	40.2779	11.7491	32.8926	530.882	338.676	15.7059	29.2647
2	13753595	13753633	40.1495	36.0382	10.5123	29.4302	475	303.026	14.0526	26.1842
2	13858134	13858283	30.7184	34.0065	18.0967	24.6616	44.6309	29.5973	7.16779	0
2	13872421	13872553	0	0	0	0	4.31818	7.42424	0	0
2	13926546	13926960	0.245681	0.66157	1.44735	0.771807	3.21256	2.95894	0	0
2	13932902	13932940	13.3832	28.8305	23.6527	12.6129	35	38.6842	0	0
2	14003355	14003426	4.29769	7.71521	4.21973	4.50039	2.67606	10.3521	0	0
2	14053212	14053283	2.86513	3.85761	1.40658	0	5.35211	6.90141	0	0
2	14159502	14159642	0	0	0	1.14117	5.42857	0	0	0
2	14219877	14220103	4.95058	3.63571	2.65134	4.24152	10.0885	3.25221	0.787611	0.880531
2	14260736	14260945	3.40662	5.89715	6.68966	6.11537	8.18182	9.37799	3.4067	2.85646
2	14264689	14264891	0.503525	2.03384	0.988782	0.790911	2.82178	8.4901	0	0
2	14266436	14266802	1.11161	1.87083	0.545721	0.873027	86.1749	76.9809	0	0.543716
2	14275535	14275834	2.04104	2.74806	0.668007	1.60298	154.415	119.632	0	0.665552
2	14283917	14284201	12.8931	15.9126	4.21973	6.18804	56.8662	69.0141	15.0423	11.2113
2	14288619	14288831	5.75728	8.39757	11.7768	5.27523	32.2642	55.4717	15.9528	15.9575
2	14328674	14328772	35.2878	41.9219	13.2477	30.9747	63.9796	60	12.7143	14.2143
2	14348992	14349141	3.41315	3.67638	3.35124	2.14448	11.4765	6.57718	1.19463	0
2	14354023	14354144	3.36238	5.65888	0	1.32036	12.562	6.07438	4.41322	0
2	14362267	14362404	28.2121	32.9868	5.83165	9.32928	16.6423	25.0365	5.19708	1.45255
2	14470895	14471105	11.6242	16.9551	8.56003	6.08625	18.0952	10.5	0	4.7381
2	14471744	14471950	0	0	0.484791	1.55111	2.76699	1.18932	0	0
2	14479027	14479148	26.0584	16.9767	7.42812	7.92218	10.9917	10.124	0	1.64463
2	14565315	14565464	10.9221	8.27185	2.01074	2.14448	15.302	4.93289	3.58389	2.67114
2	14592031	14592083	7.824	0	5.76156	3.07238	18.2692	9.42308	0	0
2	14633580	14633756	3.46745	2.33429	5.10684	3.631	6.47727	6.96023	0	0
2	14711005	14711437	0.235444	1.58501	0.231174	1.4793	2.19907	3.40278	0.412037	0
2	14727688	14727803	1.7689	2.38165	0.868409	1.38925	6.6087	10.6522	0	0
2	14727972	14728187	0.946158	0	0	0	3.53488	3.4186	0	0
2	14728386	14728552	0	0	0	0	6.86747	0	0	0
2	14746184	14746258	1.37449	1.85061	0	0	10.2703	9.93243	0	0
2	14765439	14765515	2.67663	0	1.31404	0	10	12.8947	0	0
2	14785475	14785681	1.97499	0.664782	0.969583	1.55111	8.30097	3.56796	0	0
2	14875723	14875874	2.02077	1.81384	0.661371	0	7.54967	12.9801	0	1.31788
2	14876496	14876894	3.06669	4.47308	2.00738	1.20425	14.3216	11.0804	0.894472	0
2	14985097	14985175	3.912	1.75571	3.84104	0	4.87179	9.42308	0	0
2	15081594	15081855	9.35283	9.44448	3.44369	3.06061	21.8391	14.0805	1.36398	0
2	15162875	15163072	9.80979	9.03698	4.56245	7.29886	37.6142	28.6041	7.22843	6.06091
2	15163697	15163837	23.2485	32.2799	22.8267	20.5411	63.7857	43.75	13.9857	2.84286
2	15165945	15166358	33.001	30.1743	20.3119	18.5682	69.4673	71.7797	18.9637	14.937
2	15280785	15280822	505.811	499.664	229.424	310.892	205.405	178.784	4.81081	5.37838
2	15315681	15315708	15.0684	40.5763	36.9878	23.6687	56.2963	45.3704	0	0
2	15318036	15318356	0	0.427953	0.624169	0	1.1875	3.0625	0	0
2	15371253	15371320	19.7352	28.6154	16.3961	21.4608	28.3582	7.31343	7.97015	8.91045
2	15391359	15391687	1.24039	0	0	0.487085	2.89634	0.746951	0	0
2	15438919	15439057	20.6372	15.8777	2.17102	5.78855	17.8986	7.10145	1.28986	0
2	15530791	15531038	0	1.10887	0	0	3.84615	0.991903	0	0
2	15562377	15562515	1.47409	0.992355	0.723674	0	2.75362	12.4275	0	1.44203
2	15563028	15563214	1.64052	0	0.536919	0	5.10753	10.5376	0	0
2	15569876	15570157	3.98161	5.36084	2.84319	1.13711	4.7331	3.48754	2.53381	0
2	15636506	15636885	0.536739	0.722665	1.31751	1.68616	2.00528	1.93931	1.40897	0
2	15637009	15637180	1.78442	0	4.08812	2.80288	5.55556	0	0	0
2	15637304	15637542	4.27361	3.45239	1.25883	2.68511	2.39496	5.14706	0.747899	0
2	15696420	15696477	8.92211	12.0127	7.00821	5.60575	56.6667	30.0877	0	0
2	15701132	15701273	3.60681	2.91372	0	2.26616	9.43262	6.95035	0	1.41135
2	15715373	15715480	3.80232	7.67916	0	0	3.5514	9.15888	0	0
2	15715821	15715889	5.98306	2.0139	0	0	22.3529	25.2206	0	0
2	15756668	15756783	0	0	0	0	1.65217	8.52174	0	0
2	15819761	15819810	8.30302	2.7948	0	0	31.0204	10	0	0
2	15826205	15826300	6.42392	1.44153	0	0	6	2.57895	0	0
2	15862356	15862411	3.69862	0	0	0	13.8182	0	0	0
2	15889838	15889896	1.75366	2.36112	0	0	9.82759	8.44828	3.06897	0
2	15896243	15896349	2.87864	1.29193	1.88428	0	3.58491	6.93396	0	0
2	15907018	15907099	0	1.69068	1.23293	0	11.7284	6.04938	0	0
2	15949751	15950021	0	0	0	0	1.40741	2.72222	0	0
2	15951201	15951297	0	0	0	0	5.9375	2.55208	0	0
2	15951870	15952023	0	0	0	0	8.69281	11.2092	0	0
2	15952426	15952792	1.66741	0.374167	0.545721	0.873027	14.5355	11.3798	0	0
2	15958801	15958852	41.8814	26.852	21.5399	18.7958	48.4314	72.0588	17.451	15.6078
2	16009154	16009370	0	0	0	0	2.63889	3.40278	0	0
2	16084878	16085015	1.48485	2.9988	0.728956	0	2.77372	3.57664	0	0
2	16111749	16111950	0.50603	1.36264	0	1.58969	1.89055	3.65672	0	0
2	16127145	16127262	5.216	2.34094	1.70713	4.09651	6.49573	6.28205	1.52137	0
2	16136214	16136571	8.83213	10.3572	8.11245	5.81774	13.3053	13.0392	0.498599	0
2	16145151	16145276	0	0	0	0	7.6	9.8	0	0
2	16190186	16190432	2.06732	0.556687	0.811927	0.649447	4.63415	0.995935	0.723577	0
2	16302141	16302241	5.0856	8.2167	1.99734	3.19528	20.9	14.7	1.78	0
2	16316904	16316974	0	0	0	0	8.14286	7	0	0
2	16329235	16329350	0.884452	0	0	2.7785	4.95652	4.26087	0	0
2	16342998	16343079	3.76711	5.07204	7.39756	5.91719	39.8765	42.3457	2.19753	0
2	16350863	16350958	2.14131	0	0	0	6	5.15789	0	0
2	16358583	16358637	0	0	0	0	10.5556	9.07407	0	0
2	16423899	16423977	0	0	0	0	4.87179	9.42308	0	0
2	16448781	16449210	0.474182	1.91531	0	0.37241	3.10023	1.14219	0	0
2	16462624	16462815	2.13009	2.15097	2.09146	0	4.97382	8.97906	0	0
2	16515908	16516038	0.7824	3.16027	1.53642	1.22895	2.92308	3.76923	0	0
2	16556318	16556752	4.92155	4.10204	4.60217	2.57684	16.1982	22.0161	0.820276	0
2	16603491	16603595	43.032	39.5034	33.6091	24.5791	82.2115	37.6923	23.9615	19.1346
2	16630601	16630758	0	0.872261	0.636096	1.01761	4.84076	4.68153	0	0
2	16782415	16782648	8.29411	9.9917	2.14307	5.48546	11.4163	2.103	0.763948	0.854077
2	16783064	16783213	11.6047	4.59547	5.36199	2.14448	8.92617	13.1544	1.19463	0
2	16803710	16803865	1.96862	0.883516	0	2.06147	3.67742	11.0645	0	0
2	16880054	16880205	2.02077	0.906921	4.6296	5.2902	6.29139	8.11258	2.35762	0
2	16957034	16957189	11.1555	10.6022	5.15443	6.18441	23.2903	15.8065	3.44516	0
2	16998423	16998634	16.3896	22.716	5.67964	7.57175	20.7109	18.5782	0	1.88626
2	17033356	17033525	4.81477	4.86195	2.36372	1.8907	13.4911	5.79882	1.05325	0
2	17058945	17059097	1.33832	1.80191	0	0	3.75	6.44737	0	0
2	17073833	17073890	3.56884	7.20763	8.76026	5.60575	13.3333	25.7895	3.12281	3.49123
2	17120761	17120956	0	0	2.04855	0	4.87179	5.02564	0	0
2	17121859	17122028	1.80554	0.810325	0.590929	0	6.74556	1.4497	0	0
2	17170571	17170706	0.753422	0	0	0	2.81481	7.25926	0	0
2	17178248	17178747	26.4981	29.9138	25.0168	26.2538	148.878	136.002	26.0401	18.3447
2	17178980	17179108	11.1247	6.4193	13.2636	8.73709	93.5156	99.5312	15.2969	15.5469
2	17180108	17180282	40.3341	48.7965	31.5672	36.7274	109.195	94.3391	25.5747	11.4368
2	17180479	17180636	11.0134	18.3175	17.8107	11.1937	31.465	24.9682	13.6051	7.6051
2	17181239	17181371	34.6745	30.0864	16.6445	22.9963	112.273	77.9545	17.5303	7.53788
2	17193721	17193863	3.58141	7.71521	1.40658	4.50039	12.0423	10.3521	1.25352	0
2	17254967	17255095	0	0	1.56042	1.24816	4.45312	5.74219	0	1.55469
2	17349665	17349730	1.5648	4.21369	0	0	11.6923	7.53846	5.47692	0
2	17349993	17350194	5.56633	3.40659	1.9874	2.38454	2.83582	3.65672	0.885572	0
2	17351714	17351946	2.63048	0	0	0	5.73276	9.50431	0.767241	0
2	17365953	17366164	2.41024	1.94709	2.83982	0.757175	4.50237	2.32227	0.843602	0
2	17366784	17366941	2.59139	4.36131	0.636096	3.05282	6.05096	3.12102	1.13376	0
2	17368083	17368109	3.912	5.26712	3.84104	0	21.9231	9.42308	0	0
2	17369677	17369767	2.26027	4.56483	0	5.32547	10.5556	5.44444	0	0
2	17392708	17392958	7.73011	8.2167	2.39681	1.91717	19	11.76	2.848	0.796
2	17546277	17546359	4.96156	6.68024	1.21789	0	6.95122	11.9512	0	0
2	17637536	17637654	22.4111	33.656	9.30964	17.6011	38.6441	26.9915	3.01695	0
2	17653299	17653334	5.81211	3.91271	2.85334	0	43.4286	35	0	0
2	17726419	17726501	4.96156	5.01018	6.08945	7.79337	41.7073	14.939	0	2.42683
2	17810744	17810815	31.5164	19.288	12.6592	31.5028	72.2535	48.3099	10.0282	2.80282
2	17903806	17903972	0.612723	1.64994	4.21126	1.92487	9.15663	4.42771	1.07229	0
2	17924726	17924770	0	3.11239	2.2697	7.262	12.9545	16.7045	0	0
2	17973452	17973504	0	0	0	0	14.6154	4.71154	0	0
2	18008073	18008126	1.91909	7.7516	11.3057	3.01442	32.2642	36.9811	0	0
2	18043172	18043202	0	4.56483	3.3289	0	19	8.16667	0	0
2	18119001	18119286	1.07065	0.480509	0	0.560575	1.33333	1.7193	0	0
2	18136807	18136974	6.69959	5.74021	2.39202	0.956671	3.41317	10.2695	1.06587	0
2	18307541	18307750	6.81324	13.76	3.34483	7.64421	10	8.20574	1.70335	0.952153
2	18336452	18336515	0	4.34746	0	0	12.0635	3.88889	0	0
2	18340065	18340399	1.21811	0.410015	1.79402	0.956671	11.9461	2.93413	0	0
2	18484211	18484443	7.89145	9.44448	5.16553	4.13183	9.82759	6.33621	1.53448	0.857759
2	18548913	18549003	0	0	0	0	6.33333	8.16667	0	0
2	18628047	18628361	0.323924	0.436131	0	0	1.81529	4.68153	0	0
2	18630440	18630569	0.788465	2.12318	0.774163	0	1.47287	9.49612	0	0
2	18702098	18702257	12.794	13.7806	13.19	5.02403	13.1447	12.327	2.23899	0
2	18745631	18745884	2.81417	2.70642	1.97366	3.15739	6.75889	1.93676	0	0
2	18782787	18782958	77.3249	76.8814	20.4406	20.5544	28.8889	17.193	11.4503	3.49123
2	18809411	18809528	33.904	30.4322	12.8035	9.55853	17.8632	12.5641	0	0
2	18844449	18844613	8.68273	10.8554	3.65367	2.92251	6.95122	0	4.34146	4.85366
2	18850611	18850774	9.984	12.6023	12.2536	12.7419	36.135	24.0491	4.3681	2.44172
2	18856459	18856618	4.47789	6.89031	3.76857	8.03844	8.36478	1.54088	0	0
2	18884866	18884923	0	2.40254	5.25616	0	3.33333	17.193	0	0
2	18887473	18887630	2.59139	1.74452	0.636096	0	3.63057	7.80255	0	0
2	18919594	18919678	0	0	0	0	6.78571	2.91667	0	0
2	18953175	18953307	0.770545	1.03746	0	0	5.75758	3.71212	0	0
2	19013802	19013889	0	0	0	1.83637	6.55172	19.7126	0	0
2	19042982	19043086	62.592	42.1369	64.3374	35.3324	47.5	89.5192	17.1154	3.82692
2	19080432	19080467	0	3.91271	14.2667	4.56469	38	49	10.1714	0
2	19184497	19184569	4.238	9.51007	1.38704	0	15.8333	20.4167	0	0
2	19274892	19275057	0	0	0	0	4.60606	1.48485	0	0
2	19275555	19275872	1.92515	1.29601	1.89023	1.00797	7.7918	6.18297	0	0
2	19278432	19278548	0	0	0	0	6.55172	0	0	0
2	19280931	19280993	0	0	0	0	24.5161	0	0	0
2	19281107	19281372	1.15146	0.516774	1.13057	0.602883	4.30189	10.1698	0	0
2	19281485	19281602	0.869333	0	1.70713	0	16.2393	14.6581	0	0
2	19281730	19282014	0.358141	0.964401	0.351644	0.562549	6.69014	8.62676	0.626761	0
2	19287654	19288339	0.148485	0.19992	0	0	17.4745	17.8832	0	0
2	19315494	19315601	0	0	0	0	7.1028	6.86916	0	0
2	19357937	19358034	7.34004	8.47082	14.4138	13.1764	0	15.1546	0	2.05155
2	19358778	19358874	5.2975	4.27953	5.20141	9.98525	9.89583	7.65625	5.5625	0
2	19423437	19423686	0	0	0	0	3.81526	4.91968	0	0
2	19423882	19424077	0	0	0	0	2.92308	2.51282	0	0
2	19424177	19424670	0	0	0	0.64813	3.85396	1.98783	0	0
2	19475430	19475588	2.57499	0.866741	0.63207	3.03349	10.8228	4.6519	1.12658	0
2	19475984	19476061	5.28374	5.33552	0	0	12.3377	9.54545	0	0
2	19476400	19476758	4.54579	2.6777	0.836874	1.3388	6.89944	6.15922	0	0.555866
2	19499618	19499768	1.35616	4.56483	1.33156	4.26037	10.1333	0	0	0
2	19516395	19516423	29.0606	19.5636	7.13336	11.4117	13.5714	35	19.0714	0
2	19558277	19558378	53.3736	75.9299	31.641	30.0546	43.2673	33.9604	5.28713	1.9703
2	19563760	19563940	8.476	13.6945	11.6512	6.21304	22.1667	2.72222	0.988889	9.95
2	19575385	19575580	0.5216	3.51141	1.02428	0.819303	2.92308	7.53846	0	0
2	19590768	19590951	1.11161	2.99333	0	0	8.30601	0	0	0
2	19602798	19602875	15.8512	17.7851	16.8607	10.3743	24.6753	47.7273	6.93506	5.16883
2	19642749	19642837	0	0	0	1.8155	6.47727	5.56818	0	0
2	19643235	19643415	5.0856	0.760806	6.6578	3.55031	9.5	2.72222	0	1.10556
2	19719768	19719849	2.51141	0	3.69878	1.9724	11.7284	3.02469	0	0
2	19749478	19749521	16.5578	9.5543	2.32249	3.71544	8.83721	17.093	0	0
2	19779895	19780074	19.8878	13.771	7.25291	2.67761	9.55307	13.6872	1.98883	1.11173
2	19785112	19785242	0	0	0	0	4.38462	3.76923	0	0
2	19825126	19825285	1.2794	0.861289	1.25619	0	9.55975	4.62264	0	0
2	19841312	19841416	1.956	0	0.96026	3.07238	3.65385	4.71154	0	0
2	19857529	19857828	24.8327	21.0685	9.01809	6.94626	24.1472	21.3043	1.78595	0.665552
2	19978072	19978189	0.869333	0	4.26782	5.46202	3.24786	4.18803	0	0
2	20021594	20021650	10.8977	19.5636	19.6167	19.9705	84.8214	56.875	15.8929	3.55357
2	20077499	20077569	49.403	46.9526	22.8267	27.3881	43.4286	31.5	0	0
2	20086878	20087296	0	0	0.955665	0.382211	0.454545	2.93062	0	0
2	20195313	20195529	18.3647	24.0922	11.0963	9.61543	27.2685	24.9537	4.12037	0.921296
2	20240585	20240654	4.42226	7.93884	8.68409	4.63084	60.5797	53.2609	2.57971	8.65217
2	20243664	20243754	11.3013	7.60806	3.3289	3.55031	14.7778	5.44444	7.91111	0
2	20276412	20276556	7.06333	9.51007	3.4676	4.43789	3.95833	6.80556	1.23611	0
2	20378375	20378422	2.16409	0	0	0	16.1702	5.21277	0	0
2	20387631	20387745	0	0	0.876026	4.20432	6.66667	4.29825	0	0
2	20402787	20403081	0.691918	0.465799	0.679367	0	3.87755	0.833333	1.21088	0
2	20459617	20459766	6.14368	5.51456	5.36199	5.36121	20.4027	16.443	1.19463	0
2	20468984	20469125	90.8916	78.6705	55.9539	46.4562	76.8085	39.9645	21.461	11.2908
2	20559566	20559765	10.2223	11.6988	5.52029	4.81701	18.1407	11.0804	1.78894	0
2	20563890	20564030	0	0.978179	0.713336	2.28234	5.42857	3.5	1.27143	0
2	20593806	20593935	0	0	0.774163	0	4.4186	3.79845	0	0
2	20695018	20695073	66.5751	59.7578	49.0256	37.7624	27.6364	62.3636	29.1273	10.8545
2	20715870	20716067	3.61413	4.86607	1.01388	1.62197	2.8934	3.73096	0.903553	0
2	20788301	20788472	0	0.800848	1.16804	0	4.44444	1.43275	0	0
2	20791277	20791444	2.43622	3.28012	2.39202	1.91334	6.82635	11.7365	1.06587	0
2	20799894	20800166	0.747882	1.00695	0	0.587368	2.79412	0.900735	0	0
2	20805794	20805918	2.46077	2.20879	0	0	12.2581	3.95161	0	0
2	20807396	20807570	0	0	0	0	1.09195	4.22414	0	0
2	20850218	20850385	0	1.64006	1.19601	0.956671	2.27545	5.86826	0	0
2	21091522	21091553	22.9672	26.5055	9.66455	0	12.2581	23.7097	0	0
2	21095503	21095710	0.491362	0	0.964899	2.31542	2.75362	4.7343	1.71981	0
2	21164917	21164947	478.046	620.817	312.917	319.528	779	914.667	1590.13	1976.73
2	21191757	21191863	0	0	0	1.50721	3.58491	6.93396	0	0
2	21214986	21215202	0.470889	0.634005	0	0	1.75926	2.26852	1.64815	0
2	21233935	21234098	0.624	1.68031	1.83804	2.94044	6.99387	3.00613	2.18405	0
2	21239819	21239979	8.2641	4.27953	0.624169	0.998525	2.375	4.59375	0	0
2	21240309	21240665	4.85703	6.53951	1.68315	4.03898	5.87079	7.57022	2	0
2	21349168	21349208	2.5428	10.2709	2.49667	3.9941	28.5	6.125	0	0
2	21350217	21350313	3.1785	1.42651	0	1.66421	7.91667	5.10417	0	0
2	21351301	21351420	12.8208	13.8096	3.35687	9.39788	12.7731	14.4118	0	3.34454
2	21406962	21407111	0	0	1.3405	1.07224	2.55034	3.28859	1.19463	0
2	21504189	21504388	0.511116	0.688166	0	0.802834	3.8191	1.23116	0	1
2	21516316	21516466	21.0205	31.0409	13.9814	10.6509	5.06667	16.3333	2.37333	0
2	21578966	21579238	1.49576	4.53127	1.10147	2.34947	4.19118	0.900735	0	0
2	21579497	21579551	3.76711	0	1.84939	2.95859	0	27.2222	0	0
2	21595337	21595405	20.9407	18.1251	11.7491	7.04841	16.7647	25.2206	2.61765	0
2	21618336	21618526	18.2011	15.8568	5.78177	5.04518	14	11.6053	4.68421	0
2	21864764	21864964	1.01712	0.684725	0.499335	0	1.9	3.675	0	1.99
2	21878253	21878357	11.736	25.0188	1.92052	4.60858	12.7885	4.71154	0	1.91346
2	21911907	21911949	0	0	0	0	27.1429	0	4.2381	0
2	21939624	21939829	3.47309	7.34827	0	0	3.70732	7.17073	1.73659	0
2	22082069	22082310	10.551	10.2283	5.38702	3.31461	11.0373	10.166	1.47718	0
2	22101842	22101900	0	0	5.16553	2.75455	6.55172	12.6724	0	0
2	22105944	22106194	4.47533	2.7389	0.399468	0.639056	3.04	1.96	0.712	0
2	22138886	22139078	9.00575	5.70604	6.76183	7.48894	13.8542	7.65625	7.41667	3.10938
2	22140658	22140903	0	0.558959	1.22286	0.652098	2.32653	2	0	0
2	22182050	22182359	1.31666	3.10231	1.29278	0	3.68932	9.51456	0	0
2	22224906	22225059	0.664784	0	1.30545	1.04421	2.48366	6.40523	0	0
2	22242037	22242208	19.0338	18.4195	7.00821	7.47434	27.7778	30.0877	2.08187	0
2	22309300	22309395	3.21196	5.76611	7.35862	10.0904	20	10.3158	3.74737	2.09474
2	22376207	22376359	58.2167	72.0763	48.6195	58.8604	27.5	25.7895	26.9342	19.6382
2	22430349	22430484	0.753422	2.02881	0.739756	0	4.22222	5.44444	0	0
2	22449932	22450166	0	0	0	0	1.62393	3.14103	0	0
2	22466796	22466853	12.4909	14.4153	5.25616	5.60575	10	21.4912	0	0
2	22467035	22467122	4.67641	1.57408	4.59159	0	6.55172	5.63218	0	0
2	22674010	22674133	1.65385	1.11337	0	1.29889	16.9919	7.96748	0	1.61789
2	22697835	22698002	1.21811	1.64006	0.598006	0	3.41317	1.46707	0	0
2	22703531	22703700	9.62954	10.5342	3.54557	2.83605	16.8639	2.89941	5.26627	2.35503
2	22739141	22739262	6.72476	5.65888	1.65069	3.96109	9.42149	4.04959	0	0
2	22744757	22744967	2.90606	5.21695	0.951114	3.04312	8.14286	2.33333	0	0
2	22841036	22841152	1.75366	3.54168	4.30461	0	14.7414	8.44828	0	0
2	22858881	22859019	10.3186	7.93884	4.34204	6.94626	12.3913	1.77536	3.86957	1.44203
2	22944201	22944306	82.3383	56.0822	52.3113	44.1253	77.8095	81.6667	13.5619	7.58095
2	22945344	22945473	10.25	10.6159	3.09665	6.1924	13.2558	20.8915	2.75969	0
2	22954586	22954722	3.73941	3.02085	1.46863	3.52421	2.79412	5.40441	1.30882	0
2	22997118	22997255	103.197	89.9639	57.5875	60.6404	31.8978	37.5547	19.4891	11.6204
2	22999617	22999776	4.47789	2.58387	2.51238	0	4.77987	3.08176	0	0
2	23016368	23016428	5.0856	6.84725	11.6511	7.9882	19	8.16667	0	0
2	23043590	23043755	1.23287	1.65994	2.42102	2.9048	8.06061	14.8485	0	1.20606
2	23168801	23168967	7.9654	7.42473	2.40643	1.92487	20.6024	17.7108	0	2.39759
2	23169722	23170004	2.16409	0	0	0	1.34752	4.34397	0	0
2	23199713	23199782	5.89635	17.8624	1.44735	4.63084	13.7681	17.7536	0	0
2	23263763	23263990	21.0593	11.4624	7.03908	9.14948	19.2511	14.0308	4.70485	1.7533
2	23291131	23291220	94.855	127.713	38.1514	23.3363	32.0225	44.0449	22	17.8876
2	23628074	23628122	21.19	19.9711	10.4028	13.3137	23.75	20.4167	3.70833	8.29167
2	23640549	23640721	5.32214	2.38858	0	0	2.2093	8.54651	0	0
2	23688066	23688208	15.0419	18.3236	13.3625	9.00079	12.0423	24.1549	3.76056	0
2	23757580	23757847	0.380944	3.07742	0	0	2.84644	0.917603	0.666667	0
2	23948893	23949146	1.20607	0.541285	1.18419	0	2.25296	0.968379	0	0
2	23979338	23979418	2.5428	0	0	0	11.875	15.3125	0	0
2	24046718	24046885	0.609054	0	0	0.956671	1.13772	4.4012	0	3.57485
2	24123611	24123793	0.558857	1.50489	0	0.877824	5.21978	0	0	0
2	24148744	24148892	1.37449	5.55182	2.02433	1.07949	1.28378	9.93243	0	2.68919
2	24149194	24149543	0.874315	2.74675	0.572304	0.457777	1.63324	6.31805	0	0
2	24150178	24150355	1.72393	3.8685	0.56422	0	2.14689	4.15254	0	0
2	24195954	24196058	4.89	2.63356	6.72182	0	7.30769	2.35577	0	0
2	24213857	24213893	25.428	7.60806	5.54817	0	15.8333	6.80556	0	0
2	24216233	24216281	0	0	0	0	7.91667	15.3125	0	0
2	24407429	24407725	2.06173	1.38796	0	0.539743	1.92568	2.48311	0	0
2	24408279	24408469	0	0	1.05123	0	8	2.57895	0	0
2	24480620	24480748	15.0979	8.55906	4.68127	2.49631	16.3281	21.0547	5.5625	1.55469
2	24513945	24514016	2.86513	1.9288	22.5052	15.7514	117.746	62.1127	10.0282	2.80282
2	24574058	24574292	11.3013	15.2161	3.41426	4.09651	6.49573	7.32906	1.52137	3.40171
2	24727352	24727473	0	0	0	0	4.71074	10.124	0	0
2	24897837	24898076	8.08589	5.15692	3.76068	4.01081	3.9749	9.22594	2.23431	0
2	24954251	24954383	10.7876	10.3746	2.2697	4.84133	40.303	29.697	1.34848	0
2	24986572	24986697	0.813696	0	1.59787	0	7.6	1.96	0	0
2	24997047	24997388	2.38621	2.00799	0.292865	0.937032	2.78592	2.15543	0	0
2	25015357	25015475	2.5859	2.3211	0	0	8.05085	2.07627	0	1.68644
2	25204837	25205006	3.61108	1.62065	0	0.945349	2.24852	4.34911	0	0
2	25224858	25224933	17.6301	23.7371	9.32092	17.0415	7.6	6.53333	0	0
2	25522026	25522184	1.28749	0.866741	0.63207	1.01116	2.40506	3.10127	0	0
2	25562188	25562244	1.81629	4.89089	8.9167	5.70586	13.5714	17.5	0	0
2	25591257	25591432	7.55575	3.13017	1.14134	0.912937	2.17143	9.8	0	1.13714
2	25692447	25692606	0	0	0	0	3.58491	1.54088	0	0
2	25783185	25783256	0	5.78641	8.43946	6.75059	18.7324	6.90141	0	0
2	25787474	25787545	107.442	104.155	45.0105	56.2549	74.9296	44.8592	7.52113	2.80282
2	25902106	25902424	52.4552	48.2322	32.0328	34.6658	81.8553	70.8805	5.59748	5.00629
2	25912237	25912361	13.9444	9.93956	5.63765	3.86526	12.2581	19.7581	0	0
2	25991807	25991941	34.9161	29.6374	7.45276	14.3072	49.6269	31.0821	1.32836	5.9403
2	26002464	26002550	17.7405	15.9238	5.80622	5.57316	11.0465	11.3953	0	0
2	26008812	26009004	4.238	5.70604	2.6007	1.66421	5.9375	6.38021	0	1.03646
2	26045320	26045394	2.74897	5.55182	0	0	7.7027	13.2432	0	0
2	26066401	26066584	0	0	0	0.873027	1.03825	9.37158	0.972678	0
2	26081265	26081301	11.3013	3.80403	8.32225	4.43789	15.8333	27.2222	0	0
2	26103285	26103407	6.66964	5.6125	0.818582	0	9.34426	6.02459	0	0
2	26130100	26130171	8.59538	7.71521	4.21973	9.00079	21.4085	6.90141	15.0423	11.2113
2	26136326	26136489	1.872	3.36061	1.22536	1.96029	25.6442	13.5276	2.18405	0
2	26203613	26203700	15.1983	11.0186	19.5142	5.5091	26.2069	8.44828	0	0
2	26231834	26231983	17.7484	14.7055	6.70248	8.57793	17.8523	13.1544	1.19463	0
2	26258495	26258668	30.5724	25.3309	22.5134	12.9289	69.1908	58.0636	11.3179	9.20231
2	26344859	26345053	5.24289	4.23541	2.05911	3.2941	2.93814	5.05155	0.917526	0
2	26354987	26355098	2.74897	1.23374	0.899703	0	13.6937	0	0	0
2	26404422	26404655	0.873064	1.17549	0	0.685682	3.2618	4.20601	0	0
2	26419887	26419931	53.1676	56.023	20.4273	36.31	73.4091	27.8409	24.2727	0
2	26463802	26463900	19.7197	19.5636	11.2096	17.9327	25.2041	20	1.81633	4.06122
2	26484895	26484992	4.19431	2.82361	3.08867	4.94115	9.79381	5.05155	0	0
2	26492890	26493053	1.248	3.36061	0.612681	0	6.99387	15.0307	1.09202	0
2	26528654	26528708	3.76711	10.1441	1.84939	2.95859	7.03704	13.6111	0	0
2	26535571	26535681	4.62327	4.97982	0.907882	4.3572	6.90909	0	0	0
2	26544329	26544596	2.66661	4.10322	1.87017	1.19673	2.84644	3.67041	1.33333	0
2	26570663	26570740	46.2327	35.5701	25.9395	16.5989	32.0779	22.2727	2.31169	5.16883
2	26684174	26684386	0.479774	0	0	0.753604	1.79245	2.31132	0.839623	0
2	26695790	26695815	142.397	115.034	55.9255	102.249	60.8	127.4	21.36	0
2	26783012	26783594	1.22334	1.88241	1.54434	1.37254	13.3849	14.3127	0	0.341924
2	26783834	26784183	1.16575	0.784785	0	0	3.81089	2.80802	0	0
2	26791703	26791842	5.12219	1.97043	0.718468	1.14938	5.46763	10.5755	1.28058	0
2	26810054	26810236	9.50057	15.0489	3.84104	4.38912	16.7033	16.1538	4.89011	0
2	26811115	26811272	1.94354	3.48904	0.636096	1.01761	3.63057	6.24204	0	0
2	26878685	26878888	0	0	0	0	3.74384	2.41379	0	0
2	26903870	26903973	29.6249	33.2391	8.72624	9.30664	46.1165	19.0291	5.18447	1.93204
2	26916356	26916523	16.4445	10.6604	2.39202	2.87001	9.1018	4.4012	1.06587	1.19162
2	26972458	26972567	0	0	0	0	6.97248	0	0	0
2	26997757	26997972	0.473079	0	1.85799	0	3.53488	2.27907	0.827907	1.85116
2	27043702	27043907	42.6694	37.4094	23.3835	20.2628	16.6829	16.7317	10.4195	7.76585
2	27065615	27065705	110.753	111.078	45.495	24.8522	95	78.9444	19.7778	4.42222
2	27070574	27071229	17.392	15.8898	6.25122	4.39046	8.99237	6.73282	3.26107	0
2	27076578	27076678	5.0856	5.4778	0.99867	3.19528	17.1	22.05	1.78	0
2	27112908	27113280	2.18735	2.20879	0.26846	0.858946	3.06452	1.3172	0	0
2	27133313	27133568	0.797741	1.61112	0.391635	0	5.96078	4.80392	0	0
2	27177099	27177262	1.248	3.36061	1.22536	0	6.99387	3.00613	0	0
2	27296726	27296926	0.50856	2.05418	1.99734	0.79882	0	4.9	0.89	0
2	27301072	27301190	0	0	0.846331	0	0	8.30508	0	0
2	27496417	27496535	6.03376	4.6422	0.846331	4.0618	8.05085	8.30508	0	1.68644
2	27569984	27570192	5.868	8.55906	2.40065	4.60858	20.0962	25.9135	1.71154	1.91346
2	27606938	27606974	16.952	22.8242	22.1927	8.87578	31.6667	74.8611	9.88889	0
2	27619304	27619398	9.73838	2.91372	1.06241	0	10.1064	2.60638	0	0
2	27693254	27693347	24.0609	14.7253	16.1076	6.87157	28.6022	13.172	3.82796	0
2	27726213	27726373	1.2714	0	0	0	2.375	4.59375	0	0
2	27730493	27730627	128.279	116.505	70.056	51.2676	95	82.2761	13.2836	7.42537
2	27762183	27762260	7.92561	1.77851	2.59395	6.22457	17.2727	19.0909	4.62338	5.16883
2	27794311	27794611	7.11984	10.0426	4.66046	1.06509	15.8333	23.6833	1.18667	1.99
2	27833179	27833294	0	3.57248	0.868409	1.38925	8.26087	8.52174	0	0
2	27873329	27873545	0.941778	3.17002	2.31174	0	1.75926	3.40278	0	0
2	27891310	27891563	18.0911	15.156	7.49989	12.6296	21.7787	14.5257	3.51779	3.14625
2	27892202	27892507	33.6817	25.593	16.3716	16.2383	32.3934	18.4754	3.50164	1.30492
2	27904630	27904734	13.692	14.4846	6.72182	7.68096	20.0962	21.2019	1.71154	0
2	27922461	27922570	0	2.51275	0	0	8.7156	2.24771	0	0
2	27939198	27939308	1.84931	6.22477	1.81576	5.8096	6.90909	6.68182	0	0
2	27953034	27953688	15.3968	15.9141	7.32969	6.84005	27.8899	26.9725	2.44954	0.608563
2	28033249	28033479	11.9401	16.0762	9.11829	3.47313	61.9565	35.1522	5.41739	0
2	28072331	28072504	4.11551	3.95795	1.7318	2.77047	4.39306	2.83237	0	0
2	28120903	28121087	1.65835	2.97707	0	0	3.09783	2.66304	0	0
2	28121248	28121369	0	1.13178	0	1.32036	7.85124	6.07438	0	0
2	28147738	28148012	2.96969	3.49859	2.18687	1.16616	1.38686	3.57664	0	0
2	28156315	28156516	2.53015	2.72527	0.993701	1.58969	2.83582	3.65672	0	1.9801
2	28201364	28201603	15.3206	19.4817	8.35707	8.02162	14.3096	19.477	1.48954	1.66527
2	28226441	28226625	89.5508	87.8234	49.3907	44.2824	32.0109	11.9837	3.86957	6.48913
2	28292750	28292833	55.1451	46.1983	37.2997	36.5725	89.2771	61.988	6.43373	4.79518
2	28361169	28361265	7.4165	4.27953	1.04028	3.32842	5.9375	5.10417	0	0
2	28372134	28372179	4.52053	18.2593	6.6578	14.2012	16.8889	5.44444	0	4.42222
2	28406454	28406629	5.81211	9.39051	9.1307	10.0423	17.3714	7	0	0
2	28469887	28470060	2.35172	5.54113	2.30906	3.69397	5.49133	5.66474	1.0289	1.15029
2	28500186	28500449	1.54695	2.08281	0.379722	0.607468	0.722433	5.58935	0	0
2	28538331	28538400	1.47409	3.96942	1.44735	2.31542	24.7826	3.55072	0	0
2	28555705	28555838	1.5295	1.02966	0	0	5.71429	1.84211	0	0
2	28571848	28571911	11.3013	4.34746	15.8519	12.6797	60.3175	27.2222	2.8254	3.15873
2	28613908	28613949	7.44234	16.7006	2.43578	3.89668	18.5366	11.9512	4.34146	0
2	28624509	28624655	0	0	0	0	2.60274	5.03425	0	1.36301
2	28625370	28625596	4.50053	4.84761	2.65134	3.5346	13.4513	18.4292	3.15044	0.880531
2	28625740	28625931	1.59757	0.71699	0	0	9.94764	2.56545	0	0
2	28637585	28637613	0	0	0	0	27.1429	8.75	0	0
2	28647314	28647560	7.02888	8.90699	1.62385	3.24724	7.72358	4.97967	3.61789	0
2	28659340	28659475	10.5479	11.1585	9.61682	2.36687	25.3333	19.963	0	5.8963
2	28717136	28717192	119.875	149.172	53.5002	31.3822	71.25	78.75	9.53571	0
2	28732138	28732249	17.4102	9.86991	6.29792	5.75726	17.1171	15.4505	3.20721	0
2	28870097	28870216	1.70945	2.3016	0	0	3.19328	4.11765	0	0
2	28872048	28872185	61.6211	41.9831	29.8872	25.6555	19.4161	42.9197	6.49635	2.90511
2	28884515	28884625	37.9108	36.1037	24.5128	15.9764	32.8182	28.9545	8.09091	0
2	28888334	28888501	0	1.64006	0	0	4.5509	2.93413	0	0
2	28892877	28892960	2.45089	0	1.20322	1.92487	11.4458	5.90361	0	0
2	28934030	28934116	2.3654	4.77715	1.16124	0	11.0465	2.84884	0	0
2	28934920	28935026	1.91909	1.29193	0.942142	0	5.37736	2.31132	0	0
2	29003522	29003958	4.66569	3.14094	1.60337	0.366431	13.5092	12.3624	0	0
2	29058094	29058243	2.04789	0.919094	0.670248	1.07224	7.65101	3.28859	1.19463	0
2	29101594	29101632	21.4131	14.4153	0	0	35	0	0	0
2	29165688	29165726	10.7065	7.20763	5.25616	0	40	70.9211	0	15.7105
2	29176355	29176600	0	0	0.815241	0.652098	3.87755	0	0	0
2	29217462	29217751	0	1.42157	2.07336	1.65845	2.62976	16.955	0.615917	0
2	29217893	29218096	4.00835	2.69842	1.96782	0	8.42365	1.2069	0	0
2	29323536	29323871	0.303618	0	0.894331	0	2.26866	4.38806	0	0.59403
2	29358513	29358712	5.62227	4.81716	6.02213	0.802834	7.63819	4.92462	0	1
2	29370810	29371049	2.12787	1.14598	0.835707	0	5.56485	8.20084	0	0
2	29413210	29413322	9.08143	7.33634	2.67501	7.13232	5.08929	24.0625	1.58929	0
2	29478490	29478640	0	0	6.6578	5.32547	5.06667	1.63333	0	0
2	29602566	29602674	2.82533	5.07204	2.77408	5.91719	7.03704	6.80556	1.64815	0
2	29678863	29679307	1.14541	0.925304	0.899703	0.359829	6.41892	10.4842	0	0.448198
2	29683730	29683881	5.38872	0.906921	0	1.05804	2.51656	3.24503	0	0
2	29685489	29685666	0.574644	0	0.56422	2.70786	2.14689	6.9209	0	0
2	29690135	29690434	1.3607	0.45801	0.668007	1.06866	3.81271	0.819398	0	0
2	29698230	29698400	1.19661	2.41668	0	0	6.70588	4.32353	1.04706	0
2	29699057	29699238	1.68583	1.5132	5.51751	1.76535	6.29834	8.12155	0	0
2	29712021	29712914	6.60615	3.52714	3.80233	3.93596	10	7.68197	0.597984	0.445689
2	29727522	29727601	39.9123	32.9361	10.1131	8.08932	19.2405	31.0127	6.75949	2.51899
2	29776094	29776327	0.873064	1.76324	0.428614	0.685682	2.44635	5.25751	0	0.854077
2	29776747	29776962	8.04234	5.09563	3.25148	2.22927	19.4419	17.093	0	0.925581
2	29777232	29778161	0.766398	1.3267	0.537497	1.71974	10.4306	9.7578	0.766416	0
2	29846049	29846154	7.74949	13.0424	1.90223	6.08625	16.2857	4.66667	0	1.89524
2	29850625	29850679	1.88356	0	1.84939	0	7.03704	22.6852	0	3.68519
2	29966014	29966147	3.05901	2.05932	0	0	11.4286	9.21053	0	0
2	29967067	29967186	0	1.1508	0	1.34255	15.9664	6.17647	0	0
2	29972589	29972709	0	0	0	0	14.25	0	0	0
2	29973114	29973240	0.807238	1.08687	0	2.53594	12.0635	1.94444	1.4127	0
2	30031941	30032242	0.675827	0.909934	0.663568	0.530777	2.52492	5.69767	0.591362	0
2	30035855	30036025	0	0	1.76236	1.87958	14.5294	7.20588	4.18824	0
2	30109100	30109149	45.6666	30.7428	8.15241	22.8234	27.1429	20	0	4.06122
2	30120463	30120585	5.83593	6.735	0.818582	2.61908	9.34426	6.02459	0	0
2	30150140	30150391	1.62091	1.63679	3.18301	3.81906	7.56972	4.88048	0	0
2	30165753	30166081	2.79088	2.08758	0.913418	0.974171	2.89634	5.22866	0	0
2	30191783	30192082	0	0	0	1.06866	1.2709	2.45819	0	0
2	30211486	30211646	4.4499	0	0	0	4.75	0	0	0
2	30214590	30214795	1.48847	0	0	0	3.70732	1.19512	0	0
2	30220171	30220417	1.24039	3.34012	0.811927	0.649447	4.63415	2.9878	0	0.808943
2	30285996	30286179	0	2.245	0	1.74605	1.03825	4.01639	0	0
2	30308232	30308379	49.1262	48.4431	23.0985	31.5181	28.4354	15	2.42177	1.35374
2	30411606	30411695	44.5704	46.1612	13.4652	8.97551	42.6966	22.0225	4	6.70787
2	30443655	30443881	4.05048	7.87737	1.76756	1.41384	10.9292	8.67257	0.787611	0
2	30490180	30490496	1.93124	4.3337	2.21224	0	12.6266	14.731	2.81646	1.88924
2	30491835	30492097	1.94107	0.522691	0.381172	0	0.725191	7.48092	0	0
2	30496644	30496729	0	0	0	0	2.23529	14.4118	0	0
2	30504156	30504391	3.02972	4.66196	1.2749	1.35969	3.23404	2.08511	0.757447	0
2	30598541	30598723	22.3543	28.5929	7.13336	5.26695	17.7473	8.07692	4.89011	1.09341
2	30638219	30638277	12.2756	11.8056	13.7748	19.2819	36.0345	16.8966	3.06897	0
2	30645362	30645464	1.99435	0	0.979088	0	3.72549	7.20588	3.4902	0
2	30649604	30649825	5.06259	5.57695	1.35566	2.16874	12.0362	4.43439	0.80543	0
2	30681315	30681344	59.6243	66.1114	89.5359	104.673	137.586	126.724	49.1034	34.3103
2	30705801	30705955	3.96281	4.44627	0.648487	2.07486	14.8052	9.54545	0	1.29221
2	30780967	30781100	3.05901	1.02966	0.75088	2.40247	11.4286	5.52632	1.33835	0
2	30893457	30893631	1.1691	0.78704	0.573948	0	3.27586	8.44828	0	0
2	30990938	30990970	0	4.27953	0	0	41.5625	22.9688	0	0
2	30993336	30993669	1.83265	1.64498	0.299901	1.43932	2.28228	4.41441	0	0
2	31059971	31060106	76.0956	86.2246	17.0144	18.935	32.3704	36.2963	7.91111	5.8963
2	31073413	31073511	8.30302	4.19219	1.01905	1.63024	5.81633	5	0	0
2	31095362	31095552	8.02989	2.16229	0.525616	0.840863	7	10.3158	0.936842	0
2	31118576	31118787	4.82047	7.78834	1.41991	2.27153	8.10427	6.96682	0	0.943128
2	31119388	31119533	0.701462	0.944448	0	0	3.93103	5.06897	0	0
2	31261753	31262015	0.776427	1.56807	1.90586	0	2.17557	1.87023	0	0
2	31465369	31465795	2.14885	2.25027	0.703289	0	2.67606	1.72535	0.835681	0
2	31609993	31610193	0	0	0	0	2.85	1.225	0.89	0
2	31701809	31701884	18.9862	9.12967	9.32092	10.6509	10.1333	6.53333	0	0
2	31728219	31728308	17.1425	26.158	22.442	17.951	23.4831	19.2697	12	0
2	31789926	31790094	1.21086	0	0	0	3.39286	2.91667	0	0
2	31842114	31842192	45.64	63.2054	37.13	24.5791	87.6923	25.1282	6.84615	0
2	31913578	31914026	12.0329	13.45	3.7896	3.56616	17.8125	3.82812	0.397321	0
2	31943156	31943360	3.49012	1.3426	0.979088	0	1.86275	3.60294	0	0
2	31994305	31994439	1.51809	0	0.745276	0	5.67164	1.82836	0	0
2	32047294	32047460	1.22545	1.64994	0	0	6.86747	1.4759	0	0
2	32056591	32056682	10.0594	3.00978	2.19488	1.75565	8.35165	10.7692	0	0
2	32076049	32076167	0	0	0.846331	0	16.1017	18.6864	0	0
2	32091794	32091930	0	0	0	2.34947	1.39706	5.40441	0	0
2	32103767	32103796	38.5804	51.9447	3.44369	11.0182	45.8621	67.5862	0	6.86207
2	32153443	32153585	0	0.964401	0	0	4.01408	6.90141	0	0
2	32162421	32162463	7.26514	0	0	0	13.5714	11.6667	0	0
2	32241716	32241835	19.6586	17.262	6.71375	4.02766	12.7731	18.5294	10.4706	0
2	32317986	32318101	5.30671	7.14496	2.60523	0	8.26087	21.3043	0	0
2	32429552	32429667	105.25	95.2661	46.0257	38.8991	54.5217	36.2174	15.4783	3.46087
2	32559994	32560023	536.618	481.669	210.065	297.492	196.552	160.517	18.4138	20.5862
2	32654219	32654331	0	0	0	0	8.48214	8.75	0	1.77679
2	32729675	32729819	0.706333	4.75503	0.693521	0	5.27778	1.70139	0	0
2	32768597	32768689	0	0	0	0	10.3261	2.66304	0	0
2	32817628	32817687	3.44786	0	1.69266	2.70786	16.1017	12.4576	3.01695	0
2	32843795	32843856	5.00223	4.49	1.63716	2.61908	9.34426	8.03279	0	3.2623
2	32893204	32893393	3.76711	2.17373	1.05679	0.845312	3.01587	2.59259	0	0
2	32900408	32900555	0	0	0	0	3.87755	5	0	0
2	32905549	32905786	0	0	0	0.67411	3.20675	3.10127	0	0
2	33156701	33156924	51.5402	46.0577	17.0177	15.045	41.7489	28.565	4.78924	8.92377
2	33187540	33187709	7.824	12.9652	6.50022	5.67209	12.3669	7.24852	4.21302	0
2	33232299	33232364	3.1296	2.10685	4.60925	0	8.76923	3.76923	0	0
2	33308806	33308939	15.295	7.20763	0.75088	1.20123	20	20.2632	2.67669	0
2	33345130	33345205	4.06848	7.30373	0	0	5.06667	6.53333	0	0
2	33415594	33415660	26.1985	26.974	16.6445	31.4687	23.0303	33.4091	0	0
2	33446200	33446348	24.0535	23.1326	15.5199	7.55641	26.9595	21.5203	0	1.34459
2	33449656	33449787	64.4435	85.7213	46.503	32.9285	58.0153	48.626	14.9466	7.59542
2	33453148	33453251	1.97499	0	0	3.10221	1.84466	7.13592	0	0
2	33586268	33586349	0	0	0	0	11.7284	0	0	0
2	33635702	33635849	8.99494	13.0424	8.15241	7.60781	15.5102	18.3333	1.21088	1.35374
2	33664521	33664903	0	0	0.261432	0	2.98429	2.56545	0.465969	0
2	33665291	33666155	0.470889	0.317002	0.34676	0.184912	3.51852	2.55208	0.412037	0
2	33666265	33666557	0	0	0	0	5.85616	2.51712	0	0
2	33668344	33668689	1.7689	0.396942	0.578939	1.85234	3.30435	8.52174	0	0
2	33724961	33725016	22.1917	12.4495	16.3419	0	6.90909	26.7273	0	0
2	33849758	33849919	0.631752	0	1.24058	0	4.7205	3.04348	0	0
2	33850091	33850236	1.40292	2.83334	1.37748	2.20364	15.7241	13.5172	0	1.37241
2	33850389	33850567	0	0	0	0	4.26966	1.3764	0	0
2	33927272	33927522	2.03424	0.54778	0	0.639056	2.28	1.96	0	0
2	34012105	34012335	90.6563	73.8312	57.7492	47.9292	165.217	152.326	31.7304	13.8435
2	34013061	34013303	8.82625	16.9767	11.9675	14.524	45.5372	45.5579	8.09091	11.5124
2	34013629	34014037	21.4393	22.1529	17.134	20.7537	96.3971	82.2672	20.9412	17.0711
2	34014620	34014656	163.869	148.357	158.123	137.575	332.5	387.917	44.5	22.1111
2	34046965	34047015	18.3082	19.1723	3.99468	9.58584	3.8	39.2	7.12	0
2	34082087	34082313	3.60042	1.81785	0	2.82768	7.56637	7.5885	0	0
2	34084403	34084568	1.23287	0.82997	1.21051	1.93653	3.45455	8.90909	0	0
2	34216252	34216358	13.4337	9.04354	1.88428	1.50721	10.7547	0	0	9.38679
2	34292417	34292477	8.476	4.56483	6.6578	7.9882	3.16667	12.25	0	0
2	34344780	34344932	4.01495	3.60382	0.65702	3.15324	5	3.22368	0	0
2	34415742	34415967	0.904107	0.608644	0.443853	0	3.37778	1.08889	0	0
2	34446383	34446516	0	1.02966	0.75088	0	4.28571	1.84211	0	0
2	34447859	34447935	0	0	0	0	22.5	9.67105	0	0
2	34586814	34587008	7.34004	8.47082	4.11823	3.2941	7.83505	6.31443	0	0
2	34624279	34624402	3.30771	4.4535	0	0	7.72358	1.99187	0	1.61789
2	34656577	34656670	3.28103	4.41758	7.51687	10.3074	49.0323	44.7849	0	0
2	34745392	34745417	166.808	180.767	123.835	76.6867	364.8	499.8	512.64	453.72
2	34808094	34808119	0	0	0	0	38	29.4	0	0
2	34833160	34833438	30.0014	25.123	17.2432	20.6889	49.2086	33.4892	4.48201	1.43165
2	34844915	34844957	0	6.52119	4.75557	3.8039	31.6667	52.5	0	0
2	34890602	34890699	31.4573	21.1771	13.3842	6.58821	17.6289	10.1031	1.83505	2.05155
2	34897687	34897768	177.054	153.852	123.293	96.6474	107.901	102.84	24.1728	14.7407
2	34951981	34952570	0	0	0	0	6.77419	4.99151	0	0
2	34952682	34952799	0	0	0	0	4.87179	4.18803	0	0
2	34952936	34953456	0.5868	0.790067	0.192052	0.307238	9.86538	12.25	0	0
2	34953864	34954012	0	0	0	0	10.2703	3.31081	0	0
2	34977990	34978133	2.13382	1.91531	0	0	3.98601	6.85315	1.24476	0
2	35137394	35137423	3.50731	0	6.88738	0	19.6552	16.8966	0	0
2	35214503	35214605	4.98588	2.6852	1.95818	0	5.58824	4.80392	0	0
2	35241514	35241718	1.49576	2.0139	0.979088	1.56631	3.72549	3.60294	0	0
2	35291018	35291292	2.22727	3.49859	1.45791	0.58308	5.54745	3.57664	0.649635	0
2	35360577	35360652	32.5478	23.7371	29.2943	38.3434	10.1333	13.0667	0	0
2	35648538	35648754	0	0	0.462347	0	3.51852	0	0	0
2	35821022	35821235	27.2187	27.6462	22.0364	23.252	10.7042	12.6526	0.835681	5.60563
2	35859160	35859291	9.31713	6.27229	7.62344	8.53701	63.8168	33.6641	2.71756	0
2	35873094	35873180	2.3654	0	3.48373	1.85772	61.8605	31.3372	0	0
2	35903344	35903526	1.67657	3.00978	3.84104	0	3.13187	4.03846	0.978022	0
2	35932208	35932326	0.861966	1.16055	1.69266	0	6.44068	2.07627	0	1.68644
2	35933074	35933116	9.68686	0	0	0	9.04762	17.5	0	0
3	90886	91136	0	0	0	0	3.04	2.94	0	0
3	105400	105513	14.4017	23.0262	3.53512	4.24152	13.4513	6.50442	0	0
3	149566	149597	26.2483	17.6703	0	20.6147	24.5161	15.8065	0	0
3	158490	158664	0	0	0	0	5.45977	1.40805	0	0
3	191726	192024	12.97	17.4628	5.69711	5.36121	16.5772	15.6208	1.19463	2.00336
3	213854	213977	4.96156	7.79362	0.811927	3.89668	23.1707	7.96748	0	0
3	218983	219123	10.8977	22.4981	4.99335	6.84703	5.42857	8.75	3.81429	7.10714
3	254643	255231	1.7298	2.0961	1.18889	1.90195	61.0714	73.75	0.605442	0
3	290367	290459	0	0	0	0	10.3261	7.98913	0	0
3	290997	291039	2.42171	0	0	3.8039	9.04762	40.8333	0	0
3	356572	356620	0	0	0	0	19.7917	5.10417	0	0
3	374865	374901	8.476	0	2.77408	4.43789	36.9444	27.2222	0	0
3	380167	380295	0	0	0	0	5.9375	9.57031	0	0
3	464369	464456	2.33821	4.72224	1.1479	1.83637	8.73563	19.7126	0	0
3	523181	523314	6.88277	5.14831	4.50528	7.2074	12.8571	9.21053	4.01504	0
3	524940	525158	0.933138	0	0	0	1.74312	5.61927	0	0
3	526367	526488	6.72476	3.39533	7.42812	1.32036	6.28099	12.1488	0	0
3	826627	826770	0.711273	0.957657	0	0	7.97203	1.71329	0	0
3	1040014	1040074	1.6952	0	1.66445	0	9.5	20.4167	0	0
3	1040775	1040821	59.7005	32.7477	23.8812	31.2582	37.1739	42.6087	0	0
3	1142559	1142687	22.2495	21.3977	7.0219	6.24078	22.2656	11.4844	8.34375	0
3	1185235	1185277	21.7954	16.303	2.37779	3.8039	63.3333	40.8333	0	4.7381
3	1209388	1209438	54.9245	41.0835	43.9415	38.3434	79.8	49	3.56	7.96
3	1317063	1317232	13.8425	11.3446	8.27301	7.56279	16.8639	2.89941	1.05325	1.17751
3	1456991	1457119	17.4818	20.3278	9.36253	12.4816	16.3281	21.0547	2.78125	0
3	1474651	1474881	47.7604	33.9385	32.9995	22.228	41.3043	42.6087	6.1913	3.46087
3	1612000	1612244	7.08649	7.29625	3.27433	3.27385	18.6885	10.041	0.729508	0
3	1724434	1724634	5.0856	2.05418	0.99867	0.79882	3.8	2.45	0	0.995
3	1806330	1806774	20.6173	21.8989	26.3163	21.2299	85.1577	68.4234	18.0405	9.41216
3	1807117	1807248	33.3864	20.9076	35.0678	26.8306	120.382	97.2519	13.5878	19.7481
3	1809432	1809544	33.6013	28.1226	28.5334	21.397	127.232	107.187	28.6071	14.2143
3	1809802	1809924	32.5145	40.41	23.7389	22.2622	157.295	116.475	30.6393	11.418
3	1810427	1811401	47.6188	49.7726	43.1663	36.2504	173.809	143.378	36.3676	23.2916
3	1840391	1840605	62.7382	70.3923	14.4667	14.9312	29.2991	32.0561	7.48598	3.71963
3	1891414	1891539	3.25478	2.19112	4.79362	1.27811	13.68	11.76	0	0
3	1891736	1891837	7.04935	6.77946	0.988782	1.58182	5.64356	4.85149	0	0
3	1908554	1908920	2.22321	1.49667	0.272861	0.436514	2.0765	2.6776	0	0.543716
3	1911659	1911775	81.545	87.3615	125.695	107.428	473.362	365.388	59.8448	25.7328
3	1914257	1914426	28.2868	29.982	18.3188	24.5791	95.5621	75.3846	16.8521	12.9527
3	1914649	1914806	36.9273	34.8904	29.8965	41.7218	131.911	129.522	28.3439	32.9554
3	1914935	1915069	9.86758	7.15384	13.415	17.884	102.09	89.5896	19.9254	10.3955
3	1915215	1915424	46.7194	41.2801	49.6946	39.7499	115.455	128.947	23.8469	15.2344
3	1915889	1916129	19.071	17.1181	27.4634	18.6391	76.7917	68.3958	21.5083	11.6083
3	1928887	1929028	0.721362	0	0.708277	1.13308	4.04255	3.47518	0	0
3	1934667	1934888	3.22165	3.0983	3.6151	0	5.15837	5.54299	0	1.8009
3	2168145	2168190	4.52053	0	0	0	12.6667	16.3333	0	0
3	2231725	2231866	12.2631	14.5686	7.08277	10.1977	18.8652	13.9007	1.26241	0
3	2278707	2278986	1.8228	0.981685	0	0	3.40502	2.63441	0	0
3	2287606	2287747	44.0031	31.0797	25.498	29.46	49.8582	45.1773	5.04965	1.41135
3	2363617	2363769	4.01495	2.70286	3.94212	3.15324	6.25	4.83553	0	0
3	2604168	2604258	5.65067	1.52161	6.6578	5.32547	6.33333	13.6111	0	0
3	2669651	2669911	0	0	0	0	3.65385	0.942308	0	0
3	2706359	2706506	5.53535	3.72639	2.71747	5.43415	6.46259	5	0	0
3	2818681	2818793	2.72443	8.55906	6.24169	5.70586	13.5714	21.875	1.58929	12.4375
3	2894064	2894242	23.428	19.2338	11.221	8.97551	33.0899	30.2809	3	1.11798
3	2897137	2897227	19.2123	21.3026	15.5349	14.2012	12.6667	10.8889	0	2.21111
3	3014085	3014110	0	21.9112	15.9787	12.7811	281.2	225.4	0	0
3	3038836	3038903	0	0	2.9811	0	11.3433	3.65672	0	0
3	3245358	3245523	16.0273	15.7694	7.26305	7.74613	27.6364	28.2121	1.07879	2.41212
3	3252155	3252354	3.06669	4.81716	2.50922	0	3.8191	2.46231	1.78894	1
3	3293151	3293311	5.7213	10.2709	1.87251	4.99262	7.125	9.1875	0	0
3	3309445	3309530	19.1458	22.5556	9.39925	15.0366	40.2353	8.64706	8.37647	2.34118
3	3314386	3314478	6.63339	7.44266	1.08551	1.73657	16.5217	5.32609	0	0
3	3315579	3315728	7.50894	10.11	6.70248	4.28897	40.8054	37.8188	7.16779	0
3	3332054	3332143	5.71416	6.15483	1.1221	0	8.53933	8.25843	2	0
3	3335805	3335978	2.35172	4.74954	0.577266	0	2.19653	4.24855	0	1.15029
3	3605404	3605702	3.75447	6.8932	1.67562	1.60836	16.5772	25.4866	0	0.667785
3	3607137	3607366	5.77404	10.7642	3.0527	0.697659	4.97817	2.13974	0	0
3	3696332	3696572	1.6952	0	5.40946	1.99705	3.95833	2.04167	0.741667	0
3	3813316	3813541	38.4245	34.6927	17.3103	21.3019	12.6667	16.3333	3.16444	1.76889
3	3853581	3853647	38.5273	29.0489	16.6445	4.84133	25.9091	29.697	5.39394	3.01515
3	3893982	3894228	42.5867	33.9579	21.5161	12.3395	20.0813	22.9065	5.06504	3.23577
3	3953093	3953376	1.79703	3.38733	1.76443	0.564537	3.35689	3.4629	1.25795	0
3	3956013	3956086	33.4396	43.1471	16.4165	8.75419	31.2329	16.7808	21.9452	8.17808
3	4050409	4050540	0.776427	0	0.762344	0	4.35115	5.61069	0	0
3	4055749	4055853	6.846	10.5342	2.88078	7.68096	12.7885	16.4904	0	0
3	4101927	4102079	2.00747	0.900954	0	1.05108	3.75	4.83553	0	3.92763
3	4146963	4147148	4.94815	2.22073	1.61946	1.72718	5.13514	2.64865	0.962162	1.07568
3	4147486	4147710	1.36221	3.66817	0.445835	0	3.39286	5.46875	0	0.888393
3	4163161	4163214	3.83819	5.16774	1.88428	0	21.5094	13.8679	6.71698	0
3	4336903	4337066	0	0	0	0	3.49693	6.01227	0	1.22086
3	4349534	4349761	0	0	1.31983	0	1.67401	2.15859	0	0
3	4427682	4427729	62.7585	67.0156	19.1235	23.7946	56.5957	52.1277	11.3617	8.46809
3	4440714	4440767	3.83819	23.2548	5.65285	3.01442	7.16981	27.7358	16.7925	0
3	4459701	4459984	1.43763	0.967809	0.705774	0.564537	1.34276	3.4629	0	0
3	4495045	4495098	5.75728	7.7516	9.42142	9.04325	10.7547	18.4906	0	0
3	4495465	4495607	0.716282	0	0	0	6.69014	1.72535	0	0
3	4508651	4508829	1.14283	0.769354	0.561051	0	2.13483	4.12921	0	0
3	4680615	4680641	27.384	10.5342	11.5231	24.5791	226.538	169.615	0	7.65385
3	4753476	4753689	2.38761	2.57174	2.3443	2.2502	3.56808	3.4507	0	0
3	4849009	4849133	0	0	0.805379	0	7.66129	5.92742	0	0
3	4849301	4849342	0	3.34012	2.43578	7.79337	23.1707	17.9268	13.0244	0
3	4869630	4869930	2.37328	1.36945	0.99867	0	2.53333	3.26667	0.593333	0
3	4916712	4916737	12.2054	0	0	0	15.2	19.6	0	0
3	5011358	5011549	21.3009	21.5097	8.36582	12.5469	19.8953	21.8063	3.72775	1.04188
3	5020177	5020344	4.26338	2.46009	1.79402	1.91334	3.41317	4.4012	0	0
3	5024214	5024466	29.0606	37.4968	21.4001	17.7516	33.1746	31.1111	34.6111	14.2143
3	5027700	5027868	10.2923	13.0424	1.18889	0	10.1786	7.29167	1.05952	1.18452
3	5102122	5102269	0.691918	1.8632	0	0	2.58503	3.33333	0	0
3	5437759	5437921	1.88356	0	0.616463	0.986198	3.51852	3.02469	0	0
3	5463756	5463794	0	0	2.62808	12.6129	20	6.44737	0	0
3	5467424	5467556	16.1815	5.18731	2.2697	4.84133	2.87879	12.9924	2.69697	3.01515
3	5501456	5501604	15.1194	9.25304	6.07299	7.55641	24.3919	23.1757	8.41892	9.41216
3	5527591	5527682	5.58857	7.52445	3.29232	1.75565	8.35165	5.38462	1.95604	0
3	5537318	5537370	0	0	0	0	14.6154	14.1346	0	0
3	5603945	5604048	32.5873	37.2278	16.4829	12.4089	22.1359	21.4078	3.45631	1.93204
3	5644788	5644924	1.49576	2.0139	0	1.17474	8.38235	1.80147	2.61765	0
3	5690646	5690872	8.10096	10.3012	2.20945	0	12.6106	5.42035	0.787611	0
3	5715567	5715646	231.749	225.353	84.6973	84.9378	197.215	127.152	42.8101	12.5949
3	5734312	5734455	1.42255	1.91531	2.79348	1.11723	3.98601	5.13986	0	0
3	5784948	5785097	0	0	0	0	5.10067	0	1.19463	0
3	5793997	5794236	0.425573	0	0	0	4.76987	1.0251	0	0
3	5852080	5852118	0	0	0	0	15	19.3421	0	0
3	5852292	5852627	0	0.408791	0.596221	0.953815	3.40299	0.731343	0	0
3	5853187	5853384	1.54891	1.3903	0	0.810985	3.85787	2.48731	0	0
3	5978180	5978284	0	1.31678	0	0	3.65385	11.7788	0	0
3	6047235	6047314	23.1749	12.1344	11.3773	24.2679	43.2911	43.4177	4.50633	0
3	6070184	6070325	5.04953	7.76993	0	2.26616	6.73759	8.68794	2.52482	2.8227
3	6151740	6151860	53.3988	50.2132	18.3089	29.2901	49.0833	49	5.93333	0
3	6392737	6392795	0	2.36112	0	0	19.6552	4.22414	0	0
3	6451384	6451608	3.1785	1.83408	1.78334	2.1397	5.9375	7.65625	0	0.888393
3	6466039	6466144	80.4009	54.778	5.70669	21.3019	30.7619	18.6667	5.08571	0
3	6596402	6596460	7.01462	4.72224	6.88738	0	19.6552	4.22414	0	0
3	6611241	6611514	14.5303	14.0456	9.51114	4.09651	9.04762	8.07692	0	5.10256
3	6643289	6643402	21.6025	23.0262	9.72157	11.3107	23.5398	21.6814	6.30088	3.52212
3	6687516	6687643	5.60617	9.70476	6.29083	6.28992	17.9528	7.71654	4.20472	4.70079
3	6694136	6694540	2.0141	4.40665	1.97756	1.97728	6.11386	3.03218	0	0
3	6761994	6762126	18.4931	33.1988	6.80911	3.631	14.3939	22.2727	1.34848	3.01515
3	6824222	6824499	9.91417	10.8765	3.60531	4.03736	18.5199	18.574	0.642599	1.43682
3	6887116	6887328	0.479774	1.29193	1.41321	3.01442	2.68868	8.08962	0	0
3	7036797	7036933	16.4534	14.0973	3.67158	2.34947	5.58824	10.8088	3.92647	1.46324
3	7038199	7038341	0	0	0	0	4.01408	5.17606	0	0
3	7081171	7081357	0	0	0.536919	0.858946	5.10753	2.63441	0	0
3	7102192	7102388	0	0	0	0	2.90816	5	0	0
3	7104523	7104627	0.978	1.31678	0.96026	0	5.48077	2.35577	0	1.91346
3	7145392	7145436	0	0	0	0	17.2727	11.1364	0	0
3	7161281	7161538	8.70686	6.92718	4.66305	4.35155	11.8288	10.4864	0.692607	0.774319
3	7171893	7172112	9.75321	13.757	7.75223	1.45903	13.0137	15.6621	0.812785	0.908676
3	7179344	7179483	24.8792	22.66	7.18468	4.59753	17.7698	12.3381	0	0
3	7206966	7207864	2.15204	1.525	1.00089	1.77911	26.0245	20.735	0.396437	0.664811
3	7251853	7251932	1.28749	0	0	0	4.81013	9.3038	0	0
3	7275610	7275891	3.25768	1.9494	1.42159	3.41133	6.76157	4.35943	4.43416	0
3	7409725	7410004	11.6659	8.83516	7.15892	5.15368	9.53405	14.0502	1.91398	4.99283
3	7530088	7530282	6.29146	6.35312	1.02956	1.64705	12.732	8.84021	0	2.05155
3	7617339	7617570	21.135	16.5994	12.5374	8.99105	48.5281	40.303	10.0173	8.61472
3	7725034	7725127	7.65574	13.2527	7.51687	15.461	14.3011	21.0753	0	0
3	7730050	7730131	5.02281	8.4534	2.46585	3.94479	4.69136	9.07407	0	0
3	7781115	7781316	0	0	0	0	2.83582	1.21891	0	0
3	7796762	7796953	2.66262	4.30194	0.522864	1.67292	2.98429	2.56545	0	1.04188
3	7828317	7828435	0	0	0	0	4.83051	10.3814	0	0
3	7828999	7829252	0.402024	1.08257	0.394731	0.631478	9.76285	3.87352	0.703557	0
3	7829399	7829626	0.44807	0	0	2.11142	9.20705	1.0793	0	0
3	7862011	7862079	118.165	128.889	74.9002	63.4357	30.7353	25.2206	7.85294	11.7059
3	7950327	7950470	0	1.91531	0	0	3.98601	6.85315	0	0
3	7952703	7953003	0.33904	0.912967	1.99734	1.06509	2.53333	2.45	0.593333	0
3	7956943	7957173	3.98003	4.16789	1.73682	1.38925	4.13043	1.06522	0.773913	0
3	7966784	7966945	48.0131	37.426	42.1799	23.8158	43.6646	73.0435	14.3727	1.23602
3	7967321	7967349	10.8977	0	0	0	20.3571	8.75	0	0
3	7981866	7981951	7.17967	11.2778	2.34981	5.63873	13.4118	0	0	0
3	7993602	7993762	6.9927	4.27953	0	0	4.75	7.65625	0	0
3	8136252	8136564	3.26	5.26712	0.640173	0.512064	3.65385	1.57051	1.14103	0
3	8455192	8455232	10.1712	10.2709	14.9801	3.9941	23.75	30.625	8.9	0
3	8565031	8565178	47.7424	35.4007	12.2286	13.042	12.9252	18.3333	4.84354	4.06122
3	8626806	8626855	12.4545	11.1792	4.0762	0	31.0204	10	0	0
3	8736422	8736540	4.30983	3.48165	2.53899	1.35393	4.83051	4.15254	1.50847	3.37288
3	8745049	8745340	2.79621	1.4118	1.71593	1.64705	0.652921	6.7354	0.611684	0
3	8758168	8758227	191.356	211.22	93.0964	83.9438	70.8475	53.9831	0	6.74576
3	8808222	8808412	2.14131	4.32458	3.15369	2.52259	7	2.57895	0.936842	0
3	8809019	8809064	0	0	0	0	29.5556	5.44444	0	0
3	8811987	8812042	5.54793	0	7.26305	0	10.3636	22.2727	0	0
3	8874508	8874632	2.46077	3.31319	3.22152	3.86526	3.06452	5.92742	0	0
3	9014102	9014280	2.28566	3.07742	2.2442	1.7951	9.60674	4.12921	0	2.23596
3	9089664	9089796	3.85273	4.14985	3.78284	2.42067	14.3939	16.7045	0	6.0303
3	9091553	9091732	5.68223	7.65056	3.90541	0.892536	27.5978	28.743	3.97765	2.22346
3	9131324	9131501	4.59715	4.6422	0.56422	0	2.14689	6.9209	0	0
3	9209223	9209336	17.102	20.6023	8.83779	11.3107	30.2655	17.3451	4.72566	3.52212
3	9210204	9210388	14.9251	14.8853	5.42755	8.68283	23.75	15.9783	0.967391	0
3	9342106	9342249	40.5425	30.645	7.68208	13.4068	5.31469	15.4196	1.24476	2.78322
3	9365416	9365477	0	0	3.27433	0	15.5738	8.03279	0	0
3	9410668	9410743	164.095	184.419	35.9521	44.7339	73.4667	65.3333	18.9867	10.6133
3	9472556	9472879	0.629796	0.847957	0.618372	0	1.76471	1.51703	0	0
3	9497339	9497441	5.98306	2.6852	0	0	9.31373	2.40196	0	1.95098
3	9504861	9505134	0.372571	1.00326	1.09744	0.585216	2.78388	4.48718	0	0
3	9512679	9512918	0	1.14598	0	0	3.9749	0	0	0
3	9531533	9531623	3.3904	1.52161	2.21927	3.55031	10.5556	10.8889	0	0
3	9594710	9595324	0.993928	0.89215	0.975899	0.260202	2.78502	0.798046	0.869707	0
3	9596812	9596870	0	0	0	0	3.27586	12.6724	0	0
3	9715375	9715486	2.74897	4.93495	0	0	6.84685	0	0	0
3	9739861	9739924	19.3737	30.4322	7.92595	7.60781	18.0952	3.88889	5.65079	0
3	9772906	9773091	1.64938	0.740243	1.07964	1.72718	6.16216	1.32432	0	0
3	9803009	9803176	32.8889	46.7417	35.8804	38.2668	78.503	74.8204	30.9102	20.2575
3	9807543	9807705	43.3218	45.6483	50.55	40.4341	120.802	110.401	26.3704	14.7407
3	9808264	9808389	14.6465	20.8156	18.3755	14.0592	112.48	70.56	12.816	3.184
3	9808492	9808697	39.6925	30.0611	27.7679	26.4974	112.146	118.317	20.839	7.76585
3	9810427	9810691	21.19	17.6369	15.1314	11.4982	74.8485	76.0985	9.43939	6.78409
3	9811471	9811878	37.9858	41.3863	37.7875	29.4405	168.526	148.084	25.3661	29.3366
3	10132868	10133095	0	0	0.439943	0.703806	6.69604	3.23789	0.784141	0
3	10133434	10133630	0	0	0	0	1.93878	2.5	0	0
3	10220095	10220353	0.788465	0	0.387081	1.85772	6.62791	0	0	1.54264
3	10221661	10221704	28.3847	60.5106	23.2249	26.0081	26.5116	45.5814	20.6977	9.25581
3	10240191	10240254	6.4579	6.52119	4.75557	2.53594	9.04762	15.5556	0	0
3	10297165	10297298	8.41227	8.23729	0.75088	2.40247	5.71429	5.52632	0	0
3	10368304	10368424	19.4948	21.683	8.32225	10.6509	20.5833	38.7917	1.48333	1.65833
3	10410292	10410478	10.3899	11.044	6.97995	6.01262	12.2581	27.6613	1.91398	1.06989
3	10420186	10420226	104.255	71.8961	34.9534	27.9587	52.25	42.875	17.8	4.975
3	10424781	10424827	35.3781	29.7707	15.1972	0	28.913	53.2609	0	0
3	10661977	10662128	1.34718	1.81384	0	1.05804	3.77483	3.24503	0	0
3	10697760	10697837	1.32094	3.55701	1.29697	2.07486	12.3377	6.36364	0	0
3	10811028	10811250	0.458162	0	1.34955	0.719658	3.42342	2.20721	0	1.79279
3	10899535	10899681	0	0.937979	2.05206	3.28282	5.20548	6.71233	0	0
3	11013828	11014063	4.32817	4.07921	0.849932	1.35969	4.85106	5.21277	0.757447	1.69362
3	11015423	11015519	6.357	1.42651	5.20141	1.66421	1.97917	10.2083	0	0
3	11016547	11016657	15.7191	3.73486	3.63153	1.4524	10.3636	6.68182	1.61818	5.42727
3	11055827	11055966	0	0	0	0	4.10072	5.28777	0	0
3	11064740	11064773	73.9724	37.3486	21.1839	14.524	126.667	44.5455	0	0
3	11226364	11226576	20.1505	25.8387	9.42142	11.3041	29.5755	28.8915	12.5943	2.81604
3	11270506	11270627	2.52179	4.52711	3.30139	0	4.71074	6.07438	0	0
3	11275138	11275253	0	0	1.73682	1.38925	6.6087	4.26087	0	0
3	11378819	11378930	6.41427	8.63617	0	2.87863	5.13514	6.62162	0	0
3	11418349	11418377	14.5303	9.78179	14.2667	5.70586	13.5714	17.5	0	0
3	11426800	11426902	0.997176	0	0	0	7.45098	2.40196	0	0
3	11435631	11435757	0.807238	0	0.792595	1.26797	10.5556	3.88889	0	1.57937
3	11448244	11448509	3.83819	4.13419	1.13057	0	7.16981	2.77358	0	0
3	11521253	11521319	0	0	0	0	48.9394	48.2576	0	0
3	11566506	11566568	6.56206	17.6703	0	0	9.19355	19.7581	0	0
3	11754522	11754738	0	0	0.924694	0	2.63889	1.13426	0	0
3	11864023	11864271	0.410129	0.552198	0	0	1.53226	2.96371	0	0
3	11869112	11869374	5.04678	5.22691	5.71758	3.04893	7.9771	9.35115	0.679389	0
3	11899273	11899389	3.50731	4.72224	0.860922	1.37728	9.82759	6.33621	0	0
3	11950515	11950634	4.27361	0	0.839218	0	1.59664	14.4118	0	3.34454
3	11982623	11982762	7.31741	2.95565	3.59234	2.29876	4.10072	12.3381	0	0
3	12054033	12054178	3.50731	6.61114	2.75495	4.40728	6.55172	5.06897	0	0
3	12074350	12074570	0.462327	0.622477	0	0	3.45455	1.11364	0	0
3	12096403	12096610	0.982725	0.66157	0	2.31542	2.75362	3.55072	0.859903	0
3	12102241	12102464	1.82443	1.84231	0.895668	0.71643	6.81614	1.09865	0	0
3	12102572	12102965	0.517618	0.696921	1.27057	0.406524	8.70229	4.36387	0	0
3	12123958	12124007	2.07576	5.58959	0	0	27.1429	0	0	0
3	12140768	12140946	3.99991	2.30806	1.68315	1.7951	6.40449	12.3876	0	0
3	12174265	12174365	0	0	2.99601	0	5.7	4.9	5.34	0
3	12218612	12218748	1.49576	5.03474	5.14021	5.87368	12.5735	7.20588	1.30882	0
3	12241133	12241227	16.2306	17.4823	1.06241	5.09885	18.1915	13.0319	0	6.35106
3	12246756	12247003	3.70611	3.88103	1.61728	1.94045	7.69231	2.97571	0.720648	0
3	12346191	12346360	0	1.62065	2.36372	0	2.24852	5.79882	2.10651	0
3	12353767	12353919	4.68411	9.91049	1.31404	2.10216	7.5	4.83553	2.34211	0
3	12407326	12407390	9.5355	10.6988	1.56042	0	20.7812	7.65625	2.78125	0
3	12447398	12447564	0.612723	0	1.20322	0.962434	2.28916	8.85542	0	1.1988
3	12498407	12498584	1.14929	0	0.56422	0	1.07345	6.9209	0	0
3	12555140	12555240	7.11984	0	1.99734	0	3.8	7.35	0	0
3	12567795	12567838	0	0	0	0	17.6744	11.3953	0	0
3	12575015	12575188	8.23103	7.12431	2.30906	0.923491	7.68786	9.91329	1.0289	0
3	12612702	12612898	17.125	24.4545	9.68098	7.3361	4.84694	5	1.81633	1.01531
3	12649922	12650235	3.8995	5.25029	1.59532	1.53128	6.67732	2.34824	0	0
3	12659375	12660165	0.643747	0.693392	0.252828	0.404466	6.01266	8.99367	0	0.251899
3	12710507	12711703	20.3254	22.6715	27.7223	26.3156	189.523	161.217	3.86957	3.49415
3	12712013	12712107	3.24613	1.45686	0	0	8.08511	5.21277	0	0
3	12712232	12712658	0.477521	0.964401	0	0.375033	4.46009	2.87559	0	0
3	12772944	12773003	17.2393	6.96331	10.156	13.5393	19.322	16.6102	3.01695	0
3	12781887	12781979	2.21113	2.97707	2.17102	0	2.06522	10.6522	0	0
3	12785212	12785370	1.93124	6.93392	4.42449	1.01116	3.60759	7.75316	2.25316	0
3	12800655	12800807	16.7289	10.8114	2.62808	8.40863	12.5	14.5066	2.34211	1.30921
3	12811454	12811484	0	0	0	0	31.6667	106.167	0	0
3	12821556	12821792	7.32671	8.12386	2.53899	2.70786	4.83051	14.5339	0	0
3	12835780	12835808	32.6931	24.4545	17.8334	22.8234	61.0714	8.75	12.7143	0
3	12859811	12860006	6.2592	4.21369	1.53642	1.63861	4.87179	2.51282	0.912821	0
3	12935431	12935594	4.368	2.52046	1.22536	0	8.15951	1.50307	0	1.22086
3	12936329	12936581	4.84343	7.06462	5.94446	4.43789	14.3254	16.5278	0.706349	0.789683
3	12963239	12963373	3.79522	5.10989	4.47166	3.57681	15.597	16.4552	5.31343	1.48507
3	13018927	13019064	0.742423	0.999599	0.728956	1.16616	13.8686	7.15328	0	0
3	13121211	13121323	9.08143	7.33634	0.89167	2.85293	13.5714	4.375	0	0
3	13151140	13151312	0	0	0	0.92886	0	9.97093	0	0
3	13196390	13196567	4.59715	7.73701	4.51376	1.80524	8.58757	6.9209	2.0113	0
3	13250679	13251004	2.19072	1.68548	1.22913	1.47474	2.92308	2.26154	1.09538	0
3	13314050	13314228	44.5704	60.0096	15.7094	21.5412	38.427	45.4213	13	3.35393
3	13387744	13388035	15.7287	13.6474	4.46141	4.39214	12.4055	8.41924	9.17526	6.15464
3	13445707	13445916	5.83992	3.93144	8.12315	9.17305	13.6364	11.7225	2.55502	0
3	13460117	13460334	0.937438	1.89325	1.38065	1.47248	4.37788	1.12903	1.64055	0
3	13473993	13474179	16.952	14.7253	8.05379	4.29473	13.2796	18.4409	3.82796	2.13978
3	13483091	13483202	15.5775	17.2723	8.99703	8.63589	20.5405	19.8649	1.6036	1.79279
3	13670476	13670639	1.248	0.840153	0	0	4.66258	6.01227	0	0
3	13756711	13756827	25.428	17.7084	11.192	12.3955	21.2931	19.0086	0	0
3	13759564	13759629	18.7776	23.1753	7.68208	9.83163	35.0769	52.7692	0	6.12308
3	13760621	13760741	33.0564	51.3544	9.9867	17.3078	38	30.625	10.3833	1.65833
3	13769660	13769873	0	0	0	0	4.46009	1.15023	0	0
3	13771297	13772690	2.99368	1.86788	1.57722	1.49098	8.72936	10.201	0	0.428571
3	13773368	13773718	2.32485	3.52144	1.14134	1.82587	2.71429	9.1	0.508571	1.70571
3	13773847	13774019	1.77405	1.59238	1.74187	0.92886	3.31395	7.12209	0	1.15698
3	13774219	13774520	5.40662	4.0947	3.31784	0	12.6246	11.3953	0.591362	0.66113
3	13775121	13775214	0	1.47253	1.07384	3.43578	8.17204	0	0	0
3	13829737	13829851	1.78442	1.20127	2.62808	1.40144	3.33333	6.44737	1.5614	0
3	13839875	13840013	8.84452	11.9083	6.51307	5.78855	6.88406	8.87681	1.28986	0
3	13850241	13850273	15.8925	38.5158	31.2084	29.9557	29.6875	38.2812	27.8125	37.3125
3	13853878	13854021	1.42255	0.957657	1.39674	1.11723	10.6294	11.993	1.24476	2.78322
3	13855087	13855233	6.26992	2.81394	2.73608	3.28282	28.6301	18.4589	7.31507	0
3	13891949	13892103	0.660468	1.77851	0	0	3.7013	4.77273	0	0
3	13905092	13905346	0	0	0.393177	0	4.48819	2.8937	0	0
3	13910613	13910675	1.64052	0	3.22152	0	15.3226	0	0	0
3	13911182	13911343	20.8478	18.713	10.545	18.8541	27.1429	12.1739	0	3.70807
3	13915836	13915893	1.78442	0	3.50411	0	16.6667	30.0877	0	0
3	13949112	13949215	71.0997	79.7738	28.1179	21.7155	33.2039	16.6505	0	1.93204
3	13999045	13999315	3.76711	2.02881	1.10963	0	7.74074	1.81481	0	0
3	14022652	14022848	0	0	0	0	0.969388	3.75	0	0
3	14030581	14030805	3.1785	4.89089	2.67501	0.713232	6.78571	3.28125	2.38393	1.77679
3	14033707	14033761	26.3698	30.4322	14.7951	11.8344	52.7778	54.4444	85.7037	73.7037
3	14034345	14034470	25.2246	20.8156	36.7511	30.6747	79.04	88.2	19.936	19.104
3	14087039	14087121	8.68273	3.34012	2.43578	5.84502	11.5854	26.8902	0	0
3	14098727	14098754	0	0	0	0	35.1852	9.07407	0	0
3	14139444	14139611	0	0	0	0	17.0659	13.2036	0	0
3	14142146	14142245	3.08218	1.38328	1.00876	0	5.75758	9.89899	0	0
3	14203604	14203959	5.73025	5.40065	2.25052	5.40047	2.67606	2.07042	0	0
3	14243679	14243835	7.824	4.38926	1.28035	2.04826	10.9615	6.28205	0	0
3	14264701	14264872	10.1117	7.20763	2.92009	6.54005	8.88889	4.29825	5.20468	2.32749
3	14267049	14267170	1.68119	2.26355	0.825347	0	3.1405	8.09917	0	0
3	14309038	14309105	7.59045	12.2637	4.47166	21.4608	28.3582	32.9104	7.97015	0
3	14467993	14468086	5.46839	0	0	0	8.17204	5.26882	0	0
3	14501275	14501560	25.6957	17.7788	9.81149	5.60575	20	15.4737	3.12281	6.28421
3	14531820	14531873	11.5146	10.3355	1.88428	6.02883	35.8491	23.1132	0	0
3	14566738	14566882	0	0	0.693521	0	2.63889	3.40278	1.23611	0
3	14584825	14584875	30.5136	35.6057	17.9761	12.7811	26.6	29.4	14.24	0
3	14626363	14626520	19.4354	19.1897	3.18048	6.10563	20.5732	34.3312	2.26752	2.53503
3	14636384	14636634	13.426	16.4334	10.7856	4.47339	63.84	43.12	5.696	0
3	14681166	14681267	6.0423	1.35589	0	0	5.64356	12.1287	0	0
3	14696893	14697001	0	0	0	0	3.51852	4.53704	0	0
3	14710198	14710408	0	1.30424	0.951114	1.52156	9.95238	0	0	0.947619
3	14711123	14711428	0	0	0	0.523816	3.11475	2.40984	0	0
3	14748425	14748464	20.864	10.5342	7.68208	20.4826	0	25.1282	0	0
3	14808486	14808660	0	0	0.573948	0	2.18391	7.04023	0	0
3	14864288	14864371	1.22545	4.94982	2.40643	1.92487	6.86747	17.7108	0	2.39759
3	14964139	14964301	0	0.84534	1.23293	1.9724	2.34568	6.04938	0	0
3	15009378	15009537	0	0.861289	1.88428	3.01442	1.19497	4.62264	0	0
3	15045281	15045361	5.0856	3.42363	3.74501	1.99705	11.875	9.1875	0	2.4875
3	15094312	15094382	7.26514	7.82543	2.85334	0	16.2857	10.5	2.54286	0
3	15099911	15099997	1.1827	3.18477	2.32249	3.71544	6.62791	17.093	0	0
3	15141668	15141833	12.3287	10.7896	4.23678	1.93653	4.60606	4.45455	3.23636	1.20606
3	15231818	15232027	1.45998	0.655239	0	1.52884	9.09091	2.3445	0	0
3	15241060	15241195	3.01369	1.01441	0	0	5.62963	3.62963	0	0
3	15381394	15381431	30.2387	18.5061	2.69911	21.5897	25.6757	13.2432	4.81081	0
3	15409661	15409747	0	0	0	0	6.62791	2.84884	0	0
3	15484881	15485046	15.4109	10.7896	1.21051	2.9048	19.5758	13.3636	0	0
3	15573158	15573418	1.5648	0	0.384104	0	1.46154	4.71154	0	0
3	15577539	15577732	12.1211	9.93383	6.72679	8.27793	18.7047	17.772	1.84456	7.21762
3	15577960	15578140	0	2.28242	0	0	3.16667	2.72222	0.988889	0
3	15584577	15584738	5.05401	5.95413	5.58263	4.96161	7.08075	7.6087	0	0
3	15592829	15592867	8.02989	0	2.62808	8.40863	20	6.44737	0	0
3	15592999	15593107	17.8938	15.2161	5.54817	7.39648	15.8333	13.6111	3.2963	0
3	15610107	15610179	5.65067	5.70604	4.16113	2.21894	36.9444	23.8194	0	0
3	15637347	15637508	5.68576	3.40236	1.86088	1.98465	8.26087	4.56522	2.21118	0
3	15644534	15644852	0.319849	0	0.314047	0	2.38994	0.77044	0	0
3	15724234	15724434	34.5821	28.0737	13.482	14.3788	25.65	23.275	0.89	1.99
3	15746918	15746969	0	0	7.83271	3.13263	7.45098	9.60784	0	0
3	15778985	15779010	61.0272	71.2114	11.984	19.1717	60.8	29.4	0	7.96
3	15867733	15867843	3.69862	7.46973	1.81576	1.4524	12.0909	13.3636	0	0
3	15875708	15875765	1.78442	2.40254	3.50411	5.60575	20	4.29825	0	0
3	15890307	15890473	0	0	0	0	85.8434	70.8434	0	0
3	15891369	15891562	1.05401	1.41912	0.517446	1.65559	100.415	118.057	0	0
3	15932141	15932291	2.03424	3.65187	1.99734	4.26037	5.06667	1.63333	0	0
3	15945850	15946111	3.89701	2.09877	0	0	3.63985	6.57088	0	0.762452
3	15951579	15951773	0.524289	0.705902	0	0.823526	4.89691	1.26289	0	0
3	15951917	15952183	9.5594	11.3263	4.12984	6.00617	10	5.52632	2.00752	2.24436
3	15968582	15968810	2.23053	2.40254	2.19007	2.10216	3.33333	10.7456	0	0
3	15986172	15986235	12.9158	10.8687	4.75557	0	6.03175	23.3333	0	0
3	16035106	16035268	0	0.84534	2.46585	0	5.8642	1.51235	0	0
3	16047378	16047569	4.79271	4.30194	0	0.836461	5.96859	1.28272	0	0
3	16114671	16114840	6.01846	3.2413	0.590929	0	1.12426	7.24852	2.10651	0
3	16130055	16130095	7.6284	6.84725	0	7.9882	33.25	30.625	0	0
3	16134566	16134677	0.916324	0	0	1.43932	8.55856	15.4505	0	0
3	16149069	16149147	24.776	28.0913	19.2052	20.4826	21.9231	9.42308	2.28205	0
3	16165135	16165232	0	0	0	0	13.7113	12.6289	0	0
3	16166441	16166811	10.721	9.62316	4.58848	3.45436	20.027	16.5541	1.92432	1.07568
3	16167744	16167854	0	2.48991	0	0	8.63636	4.45455	0	0
3	16167959	16168203	1.25056	1.1225	0.409291	0	6.22951	8.03279	0	0
3	16168306	16168785	1.27405	0.571795	0.208491	1.00061	1.9833	4.09186	0	0.415449
3	16184205	16184331	33.904	26.0848	14.2667	11.4117	13.5714	23.3333	1.4127	3.15873
3	16196059	16196197	0	0	0	0	9.63768	5.32609	0	0
3	16214184	16214215	0	0	0	0	6.12903	23.7097	0	0
3	16226378	16226427	8.30302	11.1792	20.381	19.5629	11.6327	20	0	0
3	16298900	16298985	0	0	0	0	8.94118	8.64706	0	0
3	16317445	16317533	24.2722	43.5734	36.3153	23.6015	41.0227	22.2727	8.09091	0
3	16342598	16342808	0	0	0	0	0.904762	5.83333	0	0
3	16345025	16345287	3.10571	2.61345	0	1.21957	8.70229	4.67557	2.03817	0
3	16346196	16346409	1.43256	1.9288	1.87544	1.50013	3.56808	4.60094	0	0
3	16380137	16380478	2.08793	3.21279	0.878595	1.40555	7.2434	3.59238	0	1.16716
3	16410323	16410451	3.1785	6.4193	0	1.24816	2.96875	5.74219	0	0
3	16411679	16411870	1.06505	2.15097	0.522864	2.50938	1.98953	5.13089	0	0
3	16412566	16412664	0	0	1.01905	0	1.93878	10	0	0
3	16412821	16412986	1.84931	0	0	0	11.5152	1.48485	0	0
3	16414656	16414980	1.56963	2.53602	0	0	4.10494	5.29321	0	0
3	16446508	16446611	30.6123	19.9434	7.75666	9.30664	12.9126	7.13592	1.72816	1.93204
3	16457305	16457406	5.03525	16.2707	0.988782	3.16364	9.40594	14.5545	1.76238	0
3	16465380	16465497	8.69333	17.5571	5.97495	5.46202	11.3675	18.8462	0	0
3	16477082	16477165	4.90178	8.2497	0	0	6.86747	8.85542	0	0
3	16493573	16493614	12.4039	3.34012	4.87156	0	166.829	77.6829	4.34146	4.85366
3	16501057	16501153	6.357	14.2651	4.16113	0	13.8542	7.65625	0	0
3	16516542	16516702	45.7704	30.8126	26.2151	33.9498	19	10.7187	0	0
3	16531941	16532189	0.410129	2.76099	2.01345	4.50947	9.95968	5.92742	2.15323	1.60484
3	16564892	16565116	5.44886	1.22272	3.12084	3.56616	17.8125	8.75	0	0.888393
3	16567607	16567720	0.900106	1.2119	0	0	6.72566	4.33628	0	0
3	16579314	16579656	2.67663	3.20339	0.292009	0	3.33333	5.01462	0	0.581871
3	16586963	16587122	0.639698	3.44516	0.628094	1.00481	4.77987	3.08176	0	0
3	16606294	16606349	1.84931	0	0	0	13.8182	0	6.47273	0
3	16612858	16613008	4.06848	2.7389	2.66312	1.06509	2.53333	8.16667	0	1.32667
3	16634995	16635088	2.18735	4.41758	2.14768	5.15368	4.08602	13.172	0	0
3	16642335	16642527	2.64875	1.42651	1.56042	3.32842	5.9375	2.55208	0	0
3	16705493	16705849	2.85708	1.53871	1.68315	2.24388	6.40449	1.3764	0.5	0
3	16709881	16710017	8.22671	8.05559	17.6236	22.32	48.8971	37.8309	1.30882	0
3	16735690	16735720	13.5616	4.56483	3.3289	0	25.3333	24.5	0	0
3	16752108	16752341	15.7152	13.5182	6.42921	6.17114	16.309	11.5665	1.5279	0.854077
3	16767800	16767939	4.39045	4.92608	2.1554	1.14938	8.20144	12.3381	0	0
3	16785743	16785875	5.39382	4.14985	3.78284	1.21033	5.75758	11.1364	1.34848	0
3	16789619	16789762	0.711273	0.957657	2.09511	0	6.64336	1.71329	1.24476	0
3	16790769	16790892	0	0	2.43578	2.59779	3.08943	9.95935	0	0
3	16792805	16793611	0.126194	0	0	0	4.00744	2.12779	0	0
3	16822125	16822245	2.5428	3.42363	0.832225	0	4.75	2.04167	0	0
3	16866415	16866567	1.33832	6.30668	0.65702	1.05108	2.5	3.22368	0	0
3	16903459	16903502	18.9232	12.7391	20.9024	22.2927	17.6744	17.093	0	4.62791
3	16904663	16904773	5.54793	2.48991	0.907882	2.9048	5.18182	11.1364	0	0
3	16918585	16918657	117.251	127.435	33.289	31.0652	73.8889	54.4444	7.41667	11.0556
3	16928010	16928047	49.4815	40.7134	18.8938	21.5897	118.108	79.4595	0	5.37838
3	17160930	17160994	216.138	243.933	70.219	62.4078	133.594	130.156	16.6875	34.2031
3	17161946	17162069	14.8847	12.2471	7.30734	3.89668	24.7154	23.9024	0	0
3	17165544	17165789	9.96362	8.94335	8.15241	11.0857	37.2245	24	2.17959	0
3	17174814	17174996	2.23543	3.00978	0	2.63347	3.13187	5.38462	0	0
3	17190157	17190383	1.35016	1.81785	0.883779	0.70692	6.72566	5.42035	0	0
3	17202167	17202307	2.17954	0	0	0	2.71429	8.75	0	0
3	17205598	17205795	12.3913	11.1224	5.57633	4.86591	9.64467	8.70558	2.71066	0
3	17307976	17308310	0.913581	2.05007	2.39202	3.34835	3.98204	5.86826	1.06587	0.595808
3	17373321	17373365	27.7396	31.1239	24.9667	14.524	25.9091	27.8409	0	0
3	17445428	17446024	1.36526	1.14887	1.17293	0.536121	9.88255	10.2768	0.298658	0
3	17446128	17446359	0	0.592835	3.02627	1.38324	10.6926	4.24242	0.770563	0
3	17446478	17446566	1.15582	0	0	0	10.7955	2.78409	0	0
3	17447000	17447591	2.06522	2.78061	1.35184	0.540657	8.35871	3.73096	0.301184	0
3	17462506	17462694	7.03328	2.91372	3.71845	2.54943	15.1596	6.51596	0	0
3	17511519	17511806	1.77199	2.3858	0.695937	1.11334	3.97213	5.97561	0	0
3	17511961	17512094	9.94177	4.11865	6.75792	6.00617	7.14286	5.52632	0	0
3	17523050	17523109	10.3436	9.28441	3.38532	13.5393	22.5424	16.6102	3.01695	3.37288
3	17523264	17523451	2.17566	0.732326	2.13619	2.56306	32.5134	17.0321	0	1.06417
3	17536127	17536381	2.0022	1.61746	2.35906	2.51597	10.4724	2.8937	0.700787	0
3	17540746	17540781	20.3424	23.4763	14.2667	4.56469	21.7143	35	5.08571	11.3714
3	17544016	17544256	0	0	0.832225	1.99705	6.33333	0	0	0
3	17548341	17548585	2.50111	1.1225	0	0.65477	0.778689	5.02049	0	0.815574
3	17579053	17579317	0	0	0	0.605167	3.59848	2.78409	0	0
3	17591350	17591528	21.1424	23.85	12.9042	20.6437	14.9438	15.1404	1	0
3	17615024	17615091	27.3256	24.5275	37.2638	45.3062	34.0299	7.31343	0	0
3	17641288	17641431	0	0.957657	0.698371	0	5.31469	3.42657	0	1.39161
3	17688367	17688391	0	0	0	0	23.75	10.2083	0	0
3	17688606	17688826	1.38698	0.622477	0.453941	0	3.45455	5.56818	1.61818	0
3	17693148	17693246	13.4924	8.38439	6.11431	3.26049	5.81633	2.5	3.63265	0
3	17729492	17729602	15.7191	17.4294	7.26305	1.4524	13.8182	20.0455	0	0
3	17753874	17753931	0	0	0	0	10	8.59649	0	0
3	17767714	17767768	15.0684	2.53602	0	8.87578	21.1111	18.1481	0	0
3	17768091	17768207	27.1817	28.3334	13.7748	11.0182	49.1379	52.8017	7.67241	0
3	17768473	17768757	28.2931	27.0032	15.1207	11.251	56.8662	31.0563	6.26761	2.80282
3	17771719	17771896	0	0	0	0	3.22034	4.15254	0	0
3	17772082	17772356	0	0	0	0	1.38686	3.57664	0	0
3	17817719	17817833	1.78442	1.20127	0.876026	1.40144	6.66667	4.29825	0	0
3	17874073	17874165	29.8503	38.7018	9.7696	17.3657	28.913	47.9348	9.67391	0
3	17946266	17946386	0.8476	0	0	2.66273	7.91667	0	0	0
3	17984802	17984971	4.81477	4.86195	2.95464	1.8907	7.86982	10.1479	2.10651	2.35503
3	17985197	17985375	0.571416	0	1.1221	0.897551	5.33708	1.3764	0	0
3	17993519	17993543	0	22.8242	16.6445	6.65683	23.75	20.4167	7.41667	33.1667
3	18014056	18014131	21.6986	23.7371	7.98936	2.13019	38	19.6	0	0
3	18014278	18014465	17.4053	15.3789	8.54477	10.2522	31.4973	20.9626	0.951872	0
3	18047190	18047277	0	0	3.44369	1.83637	4.36782	11.2644	0	0
3	18073788	18073999	2.41024	3.24514	0.946607	0	7.20379	1.16114	0	0
3	18085162	18085206	0	0	0	0	4.31818	22.2727	0	0
3	18101528	18101775	0.411789	1.6633	0.80864	1.29364	3.84615	0	0	0
3	18107378	18107496	3.44786	3.48165	3.38532	4.0618	14.4915	14.5339	3.01695	0
3	18146235	18146492	1.58307	1.06572	0.777175	0.62165	2.9572	6.67315	0.692607	0
3	18146592	18146666	0	1.85061	1.34955	2.15897	5.13514	6.62162	0	0
3	18179282	18179401	2.56417	2.3016	0	0	6.38655	4.11765	0	0
3	18197445	18197517	19.7773	17.1181	20.8056	6.65683	42.2222	27.2222	4.94444	5.52778
3	18224911	18225217	5.65067	2.6852	0.652725	2.08842	3.72549	3.20261	1.1634	0.650327
3	18225402	18225471	1.47409	0	0	0	11.0145	3.55072	0	0
3	18250527	18250647	4.238	4.56483	0.832225	0	3.16667	8.16667	0	0
3	18271461	18271753	10.4499	15.9457	6.15618	2.73568	18.8699	10.9075	1.21918	0
3	18278103	18278134	0	0	0	0	12.2581	15.8065	0	0
3	18323881	18324039	0	0	0	0	7.21519	3.10127	0	0
3	18324415	18324584	0	0	0	0	3.37278	2.89941	0	0
3	18324774	18324960	2.18735	2.20879	0	0	0	5.26882	0.956989	0
3	18407445	18407647	36.7573	39.3208	11.371	7.90911	31.9802	23.0446	3.52475	0
3	18454003	18454142	30.0014	33.4973	15.0878	19.5395	58.777	61.6906	12.8058	4.29496
3	18536636	18536671	0	0	0	0	16.2857	21	0	0
3	18545974	18546060	3.54809	1.59238	0	0	4.4186	8.54651	0	0
3	18620418	18620469	0	0	0	0	18.6275	14.4118	0	0
3	18621019	18621241	1.37449	1.23374	1.34955	0	3.42342	1.1036	0	0
3	18632580	18632628	6.357	5.70604	0	0	7.91667	15.3125	0	0
3	18655166	18655587	7.24789	9.10798	3.79542	2.27692	13.0879	6.98337	1.69121	0.472684
3	18716321	18716433	1.81629	0	0	1.42646	3.39286	6.5625	0	0
3	18727217	18727395	1.14283	0.769354	4.4884	2.69265	4.26966	4.12921	0	0
3	18752671	18752932	0	0	0	0	5.09579	0.938697	0	0
3	18771857	18772067	2.90606	2.60848	1.42667	0	8.14286	2.33333	0.847619	0
3	18772313	18772572	4.71253	4.22996	1.15676	0.616849	7.33591	8.51351	2.74903	0.76834
3	18784365	18784393	29.0606	24.4545	7.13336	17.1176	373.214	288.75	0	0
3	18854150	18854319	3.00923	3.2413	1.77279	7.56279	5.6213	7.24852	0	0
3	18882032	18882064	0	0	0	4.99262	77.1875	15.3125	0	0
3	18932125	18932238	150.318	146.64	37.1187	46.6567	119.381	82.3894	3.15044	5.28319
3	18936995	18937181	4.37471	6.62637	1.61076	2.57684	6.12903	1.3172	0	0
3	19048348	19048532	9.95009	10.4197	5.42755	13.0242	18.587	23.9674	1.93478	0
3	19079921	19080240	3.82616	5.58083	4.06982	4.00662	14.2947	11.5204	1.11599	0.623824
3	19108009	19108156	2.76767	2.7948	0	3.26049	12.9252	11.6667	0	1.35374
3	19160391	19160559	3.02714	1.6303	4.16112	2.85293	6.78571	13.125	4.2381	0
3	19191585	19191818	0.436532	0	0	0	4.07725	3.15451	0	0
3	19287434	19287513	0	0	0	2.02233	2.40506	12.4051	0	0
3	19353757	19353982	0	0	0.443853	0.710062	2.53333	2.17778	0	0
3	19354198	19354514	0	0	0	0	4.81013	3.87658	0	0.629747
3	19420413	19420660	0.823579	1.10887	1.21296	0	3.84615	10.9109	0.720648	0
3	19517758	19517987	0	0	0	0	1.65939	6.41921	0	0
3	19526531	19526697	0	0	0	0	3.43373	1.4759	0	0
3	19554256	19554317	1.66741	4.49	1.63716	2.61908	40.4918	36.1475	2.91803	0
3	19605579	19605869	0.350731	1.41667	0	0	4.58621	5.06897	0	0
3	19606925	19607138	0	0.642934	0.937718	0	8.02817	6.90141	0.835681	0
3	19607241	19607847	0.839208	0.903927	0.823985	0.790911	8.77888	8.08581	0	0
3	19607955	19608591	0.799623	0.861289	0.785118	0.502403	5.6761	4.23742	0	0
3	19616327	19616563	2.5859	3.48165	2.11583	4.0618	2.41525	6.22881	0	0
3	19627421	19627680	4.31981	3.17247	0.385587	0	2.93436	11.3514	0	0
3	19629496	19629582	17.7405	19.1086	8.12871	9.2886	64.0698	56.9767	2.06977	0
3	19709113	19709276	9.36	11.7621	4.90145	3.92059	66.4417	43.589	4.3681	4.88344
3	19714652	19714684	0	0	9.36253	4.99262	17.8125	7.65625	0	6.21875
3	19717939	19718128	1.61448	2.17373	0.528397	1.69062	1.00529	3.88889	0	0
3	19725479	19725936	3.1159	0.898982	1.09264	0.349593	5.82057	12.8665	0.389497	0.435449
3	19732937	19733000	4.84343	2.17373	0	0	12.0635	3.88889	0	0
3	19741486	19741670	5.52783	7.44266	8.68409	4.34141	27.8804	23.9674	4.83696	1.08152
3	19815456	19815601	1.40292	0	1.37748	0	1.31034	6.75862	0	0
3	19944104	19944265	3.15876	5.95413	0.620292	1.98465	7.08075	4.56522	0	0
3	19944770	19944914	0	0	0	1.10947	5.27778	3.40278	1.23611	0
3	20015394	20015421	0	10.1441	14.7951	11.8344	21.1111	54.4444	0	0
3	20018088	20018219	2.32928	0	0	0	7.25191	1.87023	0	0
3	20036608	20036708	1.01712	2.7389	0.99867	4.79292	1.9	12.25	3.56	1.99
3	20070139	20070294	16.4052	15.0198	7.08734	5.15368	13.4839	11.0645	2.29677	2.56774
3	20083883	20084128	2.49091	1.67688	1.22286	0	3.10204	1	0	0
3	20181148	20181299	2.02077	0	0	0	2.51656	4.86755	0	0
3	20210690	20210730	5.0856	10.2709	0	0	19	18.375	0	0
3	20225913	20225942	0	0	0	0	19.6552	8.44828	0	0
3	20273702	20273860	47.6373	53.7379	27.179	30.3349	76.962	66.6772	12.3924	5.03797
3	20286438	20286685	1.64716	1.10887	1.21296	0.646818	3.07692	2.97571	0.720648	0
3	20301219	20301376	2.59139	0	0.636096	0	4.84076	4.68153	0	0
3	20306776	20306908	50.856	54.9855	24.9668	26.6273	40.303	37.1212	14.8333	3.01515
3	20322613	20322787	1.75366	2.36112	1.72184	0.918184	1.09195	8.44828	0	0
3	20348128	20348423	0	0	0	0	2.57627	3.32203	0	0
3	20374991	20375146	0	0	0	0	8.58065	0	0	0
3	20375518	20375828	2.62483	1.76703	2.57721	2.57684	8.58065	2.37097	0	0
3	20376226	20376464	0.427361	0.575399	0	1.34255	5.58824	2.05882	0	0
3	20418769	20418910	1.44272	1.94248	0	0	5.39007	1.73759	1.26241	0
3	20426588	20426797	2.91996	3.93144	0	2.29326	1.81818	5.86124	0.851675	0
3	20447529	20447657	1.58925	4.27953	0	1.24816	8.90625	13.3984	1.39062	0
3	20549333	20549426	3.28103	0	2.14768	0	6.12903	2.63441	0	0
3	20552561	20552722	0	0.85059	0	0	3.54037	3.04348	0	0
3	20567426	20567704	1.46348	1.97043	1.79617	1.14938	3.41727	5.28777	1.28058	0
3	20663041	20663347	0	0	0.326363	0	3.10458	3.20261	0	0
3	20670906	20671012	0.959547	9.04354	3.76857	3.01442	10.7547	2.31132	1.67925	3.75472
3	20700914	20701105	0.532524	0.71699	0.522864	0	5.96859	3.84817	0	0
3	20713942	20714257	0	0.434746	0.951114	1.01437	3.61905	3.11111	0	1.26349
3	20715863	20716132	3.02489	1.52727	0.371253	0	2.82528	3.64312	0.66171	0
3	20789142	20789629	6.05677	7.87363	2.25572	2.62446	16.7762	7.04312	1.82752	0
3	20789749	20789844	0	0	1.05123	0	14	5.15789	0	0
3	20793812	20793892	0	0	0	0	7.125	12.25	0	0
3	20804690	20804792	4.98588	10.7408	2.93726	1.56631	11.1765	9.60784	0	0
3	20807220	20807371	0	0	0	0	10.0662	3.24503	0	0
3	20815954	20816204	0.406848	0.54778	0	0.639056	1.52	3.92	0	0
3	20829580	20829907	9.64242	7.53826	8.5513	4.39717	39.5107	29.9694	1.63303	1.82569
3	20884615	20884745	1.5648	2.10685	0	1.22895	7.30769	9.42308	0	0
3	20926918	20927184	27.1487	22.1377	8.25968	6.00617	14.2857	18.4211	6.69173	2.99248
3	20935204	20935286	16.1251	18.3707	12.1789	7.79337	11.5854	41.8293	0	12.1341
3	20975843	20975995	17.3981	18.92	15.7685	11.5619	18.75	29.0132	5.85526	7.85526
3	20983351	20983506	5.90586	3.53406	1.28861	3.09221	6.12903	3.16129	0	1.28387
3	20988765	20989040	0.369862	0.995964	0	0	2.07273	2.67273	0	0
3	20992924	20993249	2.19072	2.52822	2.15098	0	4.09231	3.76923	0	0
3	20997437	20997626	8.07238	7.24577	2.11359	5.91719	9.04762	15.5556	0.941799	1.05291
3	21013732	21013856	57.4181	60.7417	26.5775	19.3263	26.0484	17.7823	1.43548	1.60484
3	21014247	21014368	0	0	0.825347	0	7.85124	2.02479	0	0
3	21030162	21030313	0.673589	1.81384	4.6296	1.05804	2.51656	8.11258	0	0
3	21044624	21044791	0	2.46009	1.79402	2.87001	1.13772	8.8024	0	0
3	21082930	21083022	12.1612	8.9312	8.68409	19.1022	24.7826	15.9783	0	0
3	21129146	21129863	0.993004	0.954986	0	0	3.17992	2.05021	0	0
3	21130474	21130602	0	0	0	0	2.96875	5.74219	0	0
3	21144263	21144501	9.40195	11.508	2.51766	2.68511	7.18487	8.23529	0	0.836134
3	21175910	21176129	1.85775	6.2532	0	0	5.20548	0	0	0
3	21178201	21178561	0	0	0.277408	0	2.63889	3.40278	0	0
3	21211826	21212001	2.32485	2.34763	0	1.82587	2.17143	2.8	0	0
3	21217399	21217457	50.856	49.5835	22.384	24.791	32.7586	8.44828	0	0
3	21275057	21275220	11.232	15.9629	6.73949	2.94044	12.8221	15.0307	5.46012	4.88344
3	21288123	21288233	0	0	0	1.4524	13.8182	11.1364	0	0
3	21296364	21296506	22.2047	23.1456	25.3184	24.7522	18.7324	24.1549	1.25352	0
3	21316607	21316783	4.04536	0.778097	1.13485	1.8155	3.23864	11.1364	2.02273	5.65341
3	21387267	21387449	7.26514	9.78179	5.4872	6.14477	18.7912	16.1538	0.978022	0
3	21396881	21397023	2.86513	4.82201	0.703289	3.3753	21.4085	10.3521	1.25352	0
3	21397204	21397336	3.85273	0	0.756568	0	11.5152	11.1364	0	0
3	21574271	21574533	1.16464	3.65884	0	0	2.90076	0.935115	0	2.27863
3	21618991	21619078	12.8601	9.44448	5.73948	7.34547	6.55172	8.44828	0	0
3	21629157	21629279	0	0	0.818582	0	17.1311	6.02459	0	0
3	21662964	21663107	85.3527	90.9774	46.0925	52.5098	54.4755	34.2657	4.97902	0
3	21703850	21704037	1.08783	2.19698	0.534048	0	6.09626	0	0	0
3	21715083	21715211	58.8023	46.005	31.2084	36.1965	26.7188	11.4844	0	0
3	21732059	21732176	0	1.17047	0	0	1.62393	10.4701	0	0
3	21795765	21795885	1.6952	0	0	0	11.0833	4.08333	0	0
3	21798404	21798505	0	1.35589	0.988782	0	13.1683	12.1287	0	0
3	21798710	21799195	2.09715	1.69416	1.64729	0.988231	11.3608	7.57732	0.734021	0
3	21877813	21877991	4.57133	5.38548	1.68315	2.69265	8.53933	12.3876	0	1.11798
3	21904500	21904585	8.37628	11.2778	4.69962	7.51831	22.3529	14.4118	8.37647	2.34118
3	21939452	21939681	1.33247	1.79404	2.1805	0	2.48908	2.13974	0	0
3	22006833	22006899	13.8698	8.2997	4.53941	9.68267	8.63636	22.2727	0	0
3	22035852	22036057	1.48847	0.668024	0.487156	0	3.70732	7.17073	0	0
3	22058088	22058218	1.5648	4.21369	0	0	4.38462	1.88462	0	0
3	22070130	22070418	2.119	2.85302	1.04028	5.54736	6.59722	2.55208	0	0
3	22096567	22096723	13.04	9.65638	7.68208	9.21715	24.359	39.2628	2.28205	1.27564
3	22103012	22103201	6.4579	2.89831	3.69878	6.7625	11.0582	6.48148	0.941799	2.10582
3	22203526	22203583	1.78442	0	0	0	10	4.29825	0	0
3	22218427	22218731	1.67289	3.15334	0.65702	1.05108	18.125	10.477	0.585526	0
3	22249333	22249608	3.69862	1.99193	2.90522	2.9048	7.6	8.90909	1.29455	0
3	22269041	22269218	2.29858	2.3211	0	0	7.51412	0	0	0
3	22293246	22293412	3.06361	6.59976	0	0	11.4458	20.6627	0	1.1988
3	22293552	22293917	1.95064	3.75192	3.55691	4.81481	28.6301	12.7534	0.975342	0.545205
3	22294043	22294324	1.08589	2.92409	0.710797	1.13711	6.76157	6.97509	0.633452	0
3	22295567	22296089	2.92276	3.41051	4.59159	5.81516	26.2069	20.6513	0.681992	0.762452
3	22339076	22339241	4.31505	2.48991	1.81576	2.9048	5.75758	10.3939	2.15758	0
3	22351961	22352096	3.01369	2.02881	1.47951	4.73375	2.81481	14.5185	0	1.47407
3	22399151	22399307	1.304	4.38926	0	1.02413	6.08974	1.57051	0	0
3	22399806	22399945	0	0	0	0	6.83453	3.52518	0	0
3	22402855	22402952	1.04858	1.4118	3.08867	3.2941	5.87629	2.52577	0	0
3	22403125	22403304	0	0	1.11583	1.78507	4.24581	6.84358	0	0
3	22403733	22404111	0	0.724577	1.32099	0.845312	18.5979	9.72222	0	0.526455
3	22404269	22404404	0.753422	2.02881	0	0	5.62963	1.81481	0	2.94815
3	22484095	22484133	0	0	7.88424	12.6129	25	6.44737	0	0
3	22578775	22578922	0.691918	1.8632	2.0381	1.08683	28.4354	21.6667	1.21088	0
3	22579146	22579304	16.7374	16.4681	8.21691	5.05582	27.6582	17.057	14.6456	1.25949
3	22584692	22584821	30.7501	30.7861	22.4507	12.3848	29.4574	13.2946	1.37984	1.54264
3	22588192	22588396	4.48729	4.69909	2.93726	3.13263	4.65686	4.80392	0	0
3	22588858	22589076	1.39971	1.25638	0.458106	0	3.48624	2.24771	0	0
3	22589892	22590134	0.420298	1.13178	0.412674	0	0.785124	5.06198	0	0
3	22591917	22592436	0.391954	0	0.192422	0.30783	2.56262	1.41618	0.342967	0
3	22594057	22594360	0.335683	0	0	0.527274	4.38944	4.0429	0	0
3	22594820	22595084	2.31164	2.07492	2.2697	3.02583	5.03788	2.78409	1.34848	0
3	22604434	22604670	33.6167	25.5321	12.2718	21.6629	32.2034	47.7542	3.77119	3.37288
3	22605334	22605451	3.47733	5.85235	0	1.3655	9.74359	8.37607	0	0
3	22614689	22614807	6.89573	3.48165	2.53899	5.41573	6.44068	12.4576	0	0
3	22685176	22685310	3.79522	3.06593	1.49055	0	5.67164	10.9701	1.32836	0
3	22691513	22691597	0	0	0	0	11.3095	8.75	0	0
3	22695339	22695593	3.20353	5.93069	0.786354	1.88698	7.48031	4.82283	0	0
3	22722479	22722712	0	0	0.428614	0.685682	3.2618	3.15451	0	0
3	22753118	22753200	53.3368	26.721	34.1009	23.3801	18.5366	44.8171	2.17073	7.28049
3	22776445	22776611	28.1853	26.399	12.6338	12.5116	13.7349	11.8072	1.07229	0
3	22843975	22844029	3.76711	5.07204	1.84939	0	21.1111	18.1481	0	0
3	22882402	22882533	3.10571	2.09076	1.52469	0	4.35115	13.0916	1.35878	0
3	22895828	22896037	12.6532	20.3124	10.5123	8.40863	7.27273	10.5502	2.55502	0.952153
3	22929179	22929369	1.60598	2.16229	0	0	9	3.86842	0	0
3	22942454	22942581	4.00441	4.31323	2.35906	1.25798	8.97638	3.85827	0	0
3	22947261	22947399	0	0	0	0	6.88406	1.77536	0	0
3	23004261	23004443	0.558857	0.752445	0.54872	0	3.13187	5.38462	1.95604	0
3	23022409	23022656	0.411789	1.10887	1.21296	0	0.769231	2.97571	0	0
3	23028058	23028178	6.7808	5.70604	4.16113	9.31957	0	20.4167	0	0
3	23034986	23035011	89.5066	60.2558	27.9628	12.7811	83.6	127.4	35.6	23.88
3	23061496	23061611	2.65336	2.38165	6.07886	4.16776	6.6087	19.1739	0	0
3	23096657	23096867	19.3737	15.6509	9.03559	9.89015	13.5714	30.3333	2.54286	2.84286
3	23109758	23109845	4.67641	11.0186	2.29579	11.0182	24.023	5.63218	0	0
3	23235237	23235393	0.652	0	1.28035	1.02413	10.9615	3.14103	0	0
3	23292550	23292775	11.3013	19.4766	8.87707	9.23081	28.7111	5.44444	3.95556	0
3	23322144	23322253	0	1.25638	0	1.46572	3.48624	4.49541	0	0
3	23349187	23349320	9.17702	8.23729	2.25264	2.40247	10	5.52632	1.33835	0
3	23402902	23403128	0	0	0	0.70692	2.52212	2.16814	0	0
3	23412818	23412878	5.0856	6.84725	1.66445	10.6509	9.5	16.3333	0	0
3	23424545	23424625	6.357	3.42363	2.49667	1.99705	11.875	3.0625	0	0
3	23429501	23429566	287.923	248.608	149.032	98.3163	190	184.692	35.6	21.4308
3	23465520	23465795	1.47945	0.995964	2.17892	1.16192	2.76364	7.12727	0	0
3	23513762	23513908	2.08997	3.75192	2.73608	0	5.20548	6.71233	0	1.36301
3	23515392	23515437	18.0821	24.3458	0	0	25.3333	10.8889	0	0
3	23521286	23521324	16.0598	25.2267	7.88424	0	15	19.3421	4.68421	0
3	23585157	23585262	0.968686	0	0.951114	1.52156	7.2381	2.33333	0	0
3	23586261	23586608	5.86236	3.55189	3.74141	3.68332	4.92795	2.11816	0.512968	0
3	23591453	23591549	0	0	0	0	5.9375	7.65625	0	0
3	23659931	23660059	9.5355	6.4193	7.0219	6.24078	43.0469	28.7109	68.1406	32.6484
3	23667799	23667985	30.623	32.3956	9.12763	9.44841	13.2796	9.22043	0	0
3	23675084	23675159	269.876	295.801	109.188	125.681	86.1333	104.533	78.32	66.3333
3	23683808	23684004	3.63257	3.49349	0	0	6.78571	8.75	0	0
3	23688724	23688762	0	0	0	0	0	25.7895	0	0
3	23689799	23690054	5.18532	4.83335	3.91635	5.0122	8.94118	4.80392	2.09412	0.780392
3	23808847	23809054	0.982725	0.66157	0	0	2.75362	3.55072	1.71981	0
3	23832736	23832932	4.15151	2.0961	0	0	7.7551	1.25	0	1.01531
3	23925226	23925388	10.6735	8.4534	2.46585	4.93099	8.20988	1.51235	1.09877	0
3	23971558	23971734	5.20118	5.44668	1.70228	0.90775	5.39773	8.35227	0	0
3	23992884	23992954	27.6075	19.5636	11.4134	25.1058	35.2857	31.5	5.08571	5.68571
3	24028840	24029126	1.42255	2.39414	0.698371	0.558615	2.65734	2.56993	0	0.695804
3	24029551	24029702	0	0	0	0	1.25828	4.86755	0	0
3	24035339	24035440	65.4582	62.371	46.4728	34.8001	86.5347	36.3861	8.81188	7.88119
3	24046787	24047007	0	0	0.907882	0.7262	1.72727	4.45455	0	0
3	24047396	24047462	46.2327	31.1239	22.697	24.2067	46.0606	33.4091	8.09091	0
3	24067931	24068227	2.40535	3.23856	2.69911	1.61923	5.77703	1.65541	0.601351	0
3	24159538	24159603	6.2592	4.21369	3.07283	2.45791	11.6923	7.53846	0	0
3	24186524	24186826	1.01038	0.45346	0.330685	0.52902	1.25828	2.43377	0	0
3	24203178	24203277	3.08218	6.91641	11.0963	9.68267	21.1111	9.89899	3.59596	0
3	24230452	24230625	5.29138	7.9159	3.4636	3.69397	6.5896	8.49711	1.0289	1.15029
3	24245975	24246088	0	0	3.53512	1.41384	11.7699	2.16814	0	0
3	24248201	24248498	1.02739	0.461094	0.336253	0	3.83838	0	0	0.670034
3	24300027	24300185	0	0	0.63207	1.01116	3.60759	4.6519	0	0
3	24327294	24327429	3.01369	2.02881	1.47951	0	5.62963	10.8889	0	0
3	24333198	24333273	0	1.82593	0	0	12.6667	9.8	0	0
3	24335427	24335593	11.029	14.8495	9.02413	4.81217	6.86747	13.2831	2.14458	1.1988
3	24359968	24360078	1.84931	2.48991	3.63153	4.3572	19	22.2727	4.85455	0
3	24409618	24410075	0.445129	0.299661	0	0	2.91028	2.14442	0	0
3	24410887	24411023	0	0	1.46863	1.17474	4.19118	5.40441	0	0
3	24411184	24411286	0	1.3426	0	0	1.86275	9.60784	0	0
3	24411582	24412179	0.681487	0.229389	1.00369	0.802834	5.72864	7.79732	0	0
3	24413158	24413259	0	0	0	0	5.64356	7.27723	0	0
3	24413747	24413875	0	1.06988	0.780211	0	4.45312	5.74219	1.39062	0
3	24414014	24414115	0	0	0	0	3.76238	4.85149	0	0
3	24440262	24440384	0	0	2.45575	0	6.22951	2.0082	0	0
3	24539341	24539472	1.55285	2.09076	1.52469	2.43915	7.25191	16.8321	0	6.07634
3	24551042	24551186	1.41267	3.80403	2.08056	3.32842	2.63889	5.10417	2.47222	0
3	24556771	24556981	9.68686	7.17331	5.23113	6.08625	16.2857	5.83333	0.847619	0
3	24557335	24557496	4.42226	5.10354	0.620292	0	14.1615	4.56522	0	0
3	24559296	24559494	0	1.38328	3.02627	3.22756	4.79798	1.23737	0	0
3	24560983	24561227	0.416852	0.56125	0.409291	0	3.89344	1.0041	0	0
3	24562037	24562256	1.39332	0.62532	0.456014	2.18855	4.3379	2.23744	0	0
3	24564607	24564901	4.84343	2.329	1.01905	2.17366	4.52381	8.33333	0.605442	0.676871
3	24565029	24565256	0	0	0	0	2.51101	2.15859	0	0
3	24582531	24582667	0.747882	2.0139	0	0	5.58824	3.60294	0	0
3	24582897	24582938	0	0	0	3.89668	18.5366	11.9512	0	0
3	24583061	24583192	0.776427	1.04538	0	0	5.80153	5.61069	0	0
3	24583322	24583400	5.216	5.26712	5.12138	4.09651	17.0513	12.5641	0	0
3	24583686	24583822	0.747882	1.00695	0	4.69894	2.79412	3.60294	0	0
3	24584987	24585036	2.07576	0	2.0381	0	15.5102	5	0	0
3	24585598	24585813	0.946158	0.636953	0.464498	0.743088	1.76744	5.69767	0	0
3	24601223	24601500	4.77349	4.94386	1.44212	1.15353	7.54513	7.96029	0.642599	0.718412
3	24618818	24618902	1.21086	1.6303	0	1.90195	6.78571	2.91667	0	0
3	24644088	24644439	0.579556	1.17047	0.284521	0	3.24786	3.49003	0	0
3	24661856	24662055	12.7779	4.81716	5.52029	8.02834	29.598	23.392	1.78894	2
3	24672021	24672194	8.81896	15.0402	4.04086	7.38793	20.8671	16.9942	5.14451	0
3	24683272	24683604	0.919084	1.64994	0.902413	0.962434	5.1506	2.21386	0	0
3	24683805	24684043	11.1114	14.9604	7.13336	4.02766	9.57983	7.20588	2.9916	0
3	24800843	24801006	4.992	3.36061	0.612681	0	15.1534	12.0245	0	0
3	24914961	24915097	14.2098	12.0834	5.87453	7.04841	37.7206	30.625	2.61765	17.5588
3	24946423	24946605	66.504	58.6907	30.7283	23.7013	44.8901	39.0385	14.6703	7.65385
3	25007565	25007768	13.5282	11.4683	7.37933	3.93507	18.7192	8.44828	1.75369	0
3	25031124	25031254	21.1248	34.763	9.9867	4.91582	23.3846	13.1923	2.73846	0
3	25052185	25052220	0	7.82543	2.85334	4.56469	38	14	0	0
3	25057542	25057594	9.78	10.5342	0	0	18.2692	14.1346	6.84615	0
3	25079487	25079594	6.65406	2.55972	0	0	12.4299	2.28972	0	0
3	25106769	25106938	13.2406	20.2581	2.95464	6.61744	13.4911	23.1953	4.21302	0
3	25107418	25107597	1.13645	0.765056	1.67375	0.892536	5.30726	9.58101	0	0
3	25107712	25107863	2.02077	0.906921	1.32274	0	7.54967	6.49007	0	0
3	25107979	25108030	1.99435	2.6852	1.95818	3.13263	11.1765	4.80392	0	0
3	25108254	25108483	0	1.19603	1.7444	4.18596	5.80786	1.06987	0	0
3	25111793	25111953	6.357	11.1268	1.24834	4.99262	9.5	22.9688	4.45	0
3	25184328	25184742	1.96545	1.65393	0.964899	0.385903	0.458937	2.36715	0	0.480676
3	25209437	25209653	15.0684	10.7781	7.8599	8.87578	7.91667	10.2083	0.824074	0.921296
3	25216810	25216900	12.4315	4.56483	2.21927	5.32547	6.33333	21.7778	3.95556	0
3	25224861	25225086	0	0	0	0	6.75556	4.35556	0	0
3	25225231	25225402	0	0	0	0	1.11111	8.59649	0	0
3	25225683	25225864	0	0	1.1035	0	5.24862	0	0	0
3	25310410	25310522	0	0	0	0	6.78571	4.375	0	0
3	25366458	25366622	1.86059	1.67006	1.82684	0	8.10976	4.48171	0	1.21341
3	25370172	25370332	5.0856	3.42363	6.24169	4.99262	4.75	19.9062	2.225	1.24375
3	25481987	25482013	0	0	0	0	21.9231	18.8462	0	0
3	25490311	25490447	3.73941	5.03474	3.67158	2.34947	2.79412	5.40441	0	0
3	25500483	25500662	1.13645	0.765056	0.557916	0	6.36872	0	1.98883	0
3	25528418	25528598	0	0	0.554817	0	9.5	4.08333	0	2.21111
3	25533627	25533888	0.389701	1.04939	0.765264	0	1.45594	5.63218	0	0
3	25540518	25540719	0	0	0	0	2.83582	2.43781	0	0
3	25609179	25609270	25.7074	19.5636	15.3642	14.0452	6.26374	10.7692	0	6.56044
3	25685704	25685838	50.856	42.9231	17.1414	8.34588	66.6418	56.6791	6.64179	2.97015
3	25877623	25877699	5.35326	5.40572	2.62808	2.10216	5	12.8947	2.34211	0
3	25885296	25885442	0	0.937979	0	0	5.20548	3.35616	0	0
3	25957320	25957579	3.53439	3.17247	2.31352	4.31795	3.66795	7.56757	2.06178	0.76834
3	25961848	25961956	107.363	84.9566	33.289	31.0652	103.796	74.8611	28.0185	11.0556
3	25963331	25963516	0	0	0	0	1.02703	6.62162	0	0
3	26007321	26007513	11.1248	5.70604	8.84239	9.98525	5.9375	12.7604	1.85417	3.10938
3	26028801	26028991	9.10055	10.0907	2.10246	4.20432	5	5.15789	1.87368	0
3	26032177	26032455	0	0	0	0	3.41727	1.76259	0	0
3	26039760	26039846	4.73079	4.77715	1.16124	5.57316	6.62791	8.54651	0	0
3	26051777	26051840	1.61448	6.52119	1.58519	0	15.0794	7.77778	0	0
3	26090363	26090524	3.79051	2.55177	3.10146	0.992323	3.54037	12.1739	1.10559	0
3	26113376	26113569	24.2422	28.3824	16.0408	17.3836	9.84456	11.4249	4.6114	1.03109
3	26125699	26126207	1.60176	3.5045	1.96589	1.25798	12.7165	10.128	0	0.783465
3	26126397	26126632	23.3721	18.6478	9.77422	8.15816	29.9149	25.0213	3.02979	2.54043
3	26126860	26126914	13.1849	10.1441	1.84939	14.793	102.037	113.426	3.2963	0
3	26127242	26127865	4.57133	5.49539	4.0075	2.82087	21.0433	14.9438	0.857143	0.319422
3	26142952	26143001	4.15151	8.38439	4.0762	3.26049	15.5102	10	0	0
3	26143515	26143651	0	0	0	0	15.3676	10.8088	1.30882	0
3	26144830	26145297	0.435597	1.46622	0.855392	0.342107	13.4261	12.0664	0	0
3	26160742	26160786	64.7258	40.461	31.7759	18.155	43.1818	11.1364	4.04545	0
3	26163714	26163934	5.0856	8.0922	1.36182	2.1786	4.31818	1.11364	1.61818	0
3	26178799	26178899	7.11984	5.4778	4.99335	1.59764	9.5	7.35	0	0
3	26245765	26245904	4.39045	9.85216	2.1554	2.29876	4.10072	7.05036	2.56115	1.43165
3	26256660	26256972	4.238	2.19463	1.92052	0.512064	4.87179	2.35577	0.570513	0.637821
3	26272133	26272165	73.1055	64.193	49.9335	69.8967	356.25	336.875	11.125	12.4375
3	26273714	26273887	0.587931	4.74954	1.7318	1.84698	18.6705	5.66474	0	0
3	26277770	26277840	7.26514	7.82543	1.42667	2.28234	8.14286	10.5	0	0
3	26335174	26335392	28.9273	33.294	21.531	24.1845	42.7064	37.0872	0.816514	2.73853
3	26342427	26342521	0	0	1.06241	0	8.08511	5.21277	0	0
3	26395035	26395218	11.1161	14.9667	3.82005	6.11119	15.5738	6.69399	0.972678	0
3	26397828	26398042	1.90116	3.19965	0.933336	3.7328	7.1028	2.28972	0	0
3	26452727	26452940	4.77521	5.14347	0.468859	0	1.78404	3.4507	0	0
3	26460054	26460270	2.35444	0.634005	0.924694	2.21894	3.51852	9.07407	1.64815	1.84259
3	26471347	26471461	9.81432	1.20127	2.62808	1.40144	11.6667	2.14912	0	0
3	26516571	26516686	4.42226	3.57248	2.60523	1.38925	6.6087	2.13043	0	1.73043
3	26678525	26678638	4.50053	4.84761	1.76756	2.82768	6.72566	4.33628	0	0
3	26686339	26686423	7.26514	9.78179	1.18889	7.60781	22.619	11.6667	0	0
3	26698208	26698365	7.77417	11.3394	4.45267	2.03521	18.1529	10.9236	2.26752	2.53503
3	26753037	26753100	6.4579	4.34746	6.34076	7.60781	12.0635	3.88889	2.8254	0
3	26771905	26771994	49.1418	55.3935	11.221	14.3608	8.53933	22.0225	12	6.70787
3	26867777	26867909	0.770545	1.03746	0.756568	1.21033	4.31818	14.8485	1.34848	0
3	26892760	26892911	1.34718	0	0	0	3.77483	1.62252	0	1.31788
3	27086053	27086135	0	0	3.65367	1.94834	4.63415	5.97561	0	0
3	27186925	27187161	1.72393	0.580275	0	0	3.22034	2.07627	0	0
3	27330180	27330334	2.64187	5.33552	2.59395	3.11229	16.039	11.1364	1.15584	0
3	27420907	27421002	4.28261	2.88305	3.15369	1.68173	6	7.73684	0	0
3	27453980	27454066	10.6443	9.5543	1.16124	0	8.83721	14.2442	0	0
3	27551085	27551251	1.22545	1.64994	0.601608	0.962434	4.57831	2.95181	0	0
3	27551680	27551780	0	5.4778	0.99867	1.59764	7.6	2.45	0	0
3	27555394	27555489	7.49457	1.44153	5.25616	0	12	5.15789	0	2.09474
3	27580055	27580181	0	0	0	0	0	9.72222	0	0
3	27611796	27611899	24.6874	25.2617	56.2358	37.2266	49.8058	54.7087	32.835	27.0485
3	27617676	27618424	1.76772	2.38006	2.80375	2.99024	18.7968	20.3075	0.475936	0.266043
3	27618537	27618708	2.37923	4.00424	3.50411	2.80288	21.1111	15.7602	1.04094	0
3	27621417	27621741	0.627852	0.42267	0.616463	0.986198	5.8642	4.53704	0.549383	0
3	27621876	27622393	1.37715	1.32442	0.772665	0.309021	7.3501	9.47776	0.688588	0.769826
3	27622598	27622706	0	0	3.69878	1.4793	3.51852	13.6111	0	0
3	27626760	27626924	3.10098	1.67006	0.608945	0	2.31707	5.97561	1.08537	0
3	27643335	27643506	0	0	0.584018	0	3.33333	1.43275	1.04094	0
3	27643837	27643868	0	4.41758	0	0	12.2581	15.8065	0	0
3	27684573	27684637	0	0	0	0	11.875	0	0	0
3	27686704	27686918	0.47529	0	1.4	0	8.8785	4.57944	2.49533	3.71963
3	27729404	27729507	0	0	2.90875	0	1.84466	7.13592	0	0
3	27743204	27743609	0.502281	0.338136	1.7261	0.788958	3.28395	1.81481	0.879012	0
3	27850221	27850317	9.5355	7.13255	5.20141	8.32104	21.7708	2.55208	0	0
3	27921405	27921453	4.238	0	0	0	11.875	10.2083	0	0
3	27929767	27929935	0	0.815149	0	0.950976	10.1786	14.5833	1.05952	0
3	27931360	27931595	17.7455	14.5686	11.0491	16.3163	20.2128	25.0213	3.02979	0.846809
3	27932319	27932460	4.32817	5.82745	2.12483	2.26616	8.08511	6.95035	0	0
3	27949495	27949668	5.87931	7.12431	1.15453	2.77047	17.5723	9.91329	3.08671	2.30058
3	27996624	27996870	0.826927	0.556687	0.405963	0	2.31707	1.99187	0.723577	0
3	28022011	28022101	3.3904	10.6513	0	1.77516	4.22222	5.44444	0	2.21111
3	28056189	28056359	7.17967	10.4723	0.587453	1.87958	38	34.5882	2.09412	0
3	28057360	28057508	6.87243	11.1036	3.37389	3.23846	12.8378	6.62162	2.40541	0
3	28095549	28095736	0.543914	0	0	1.70871	6.09626	3.93048	0	2.12834
3	28161592	28161656	22.2495	23.5374	21.8459	14.9779	23.75	19.1406	2.78125	0
3	28226893	28227018	10.578	6.57336	2.39681	2.55622	15.2	9.8	2.848	4.776
3	28235115	28235252	11.1364	11.9952	9.47643	3.49848	4.16058	1.78832	1.29927	0
3	28235712	28235917	0.992312	0	0.974312	1.55867	1.85366	2.39024	0	0
3	28288178	28288332	1.9814	0.889253	0	0	2.46753	3.18182	0	0
3	28328222	28328271	35.2878	13.974	20.381	22.8234	23.2653	20	0	0
3	28342666	28342761	18.2011	12.9737	6.30739	13.4538	20	12.8947	3.74737	0
3	28379087	28379200	20.7024	35.1452	13.2567	16.9661	20.177	15.177	6.30088	0
3	28393863	28394007	0	0	0	0	11.875	8.50694	0	0
3	28394268	28394521	0	0	0.394731	0.631478	7.50988	5.81028	0	0
3	28394692	28394775	0	0	0	0	9.15663	8.85542	0	0
3	28445273	28445419	0.696658	0	0	0	3.90411	5.03425	0	0
3	28446293	28446371	213.856	237.02	104.988	98.3163	121.795	135.064	4.5641	12.7564
3	28454388	28454542	1.32094	3.55701	2.59395	1.03743	9.87013	9.54545	0	0
3	28492388	28492508	59.332	77.6022	23.3023	30.6214	53.8333	61.25	19.2833	3.31667
3	28509137	28509466	0.309155	0.416246	0	0.485605	3.46505	2.97872	0	0
3	28521957	28522097	26.1545	34.2362	27.8201	12.5529	24.4286	7	8.9	7.10714
3	28629053	28629210	3.88708	0.872261	0	0	3.63057	4.68153	0	0
3	28681361	28681473	1.81629	2.44545	0	8.55879	3.39286	8.75	0	0
3	28765997	28766352	2.57861	3.08608	0.843946	0.450039	4.28169	2.76056	0	0.560563
3	28853718	28853746	0	0	0	0	27.1429	8.75	0	0
3	28863863	28864118	4.78645	5.90743	5.48289	4.38568	7.45098	1.92157	2.79216	0.780392
3	28895638	28895752	3.56884	2.40254	2.62808	2.80288	16.6667	6.44737	0	0
3	28896928	28897011	3.67634	0	0	0	6.86747	14.759	2.14458	0
3	29036707	29036831	28.709	27.6099	18.5237	29.6336	136.371	100.766	4.30645	6.41935
3	29189702	29189854	18.0673	18.0191	5.25616	5.25539	21.25	16.1184	1.17105	0
3	29208692	29208820	0.794625	0	0.780211	2.49631	2.96875	3.82812	0	0
3	29209469	29209673	0.997176	2.0139	1.46863	0.783157	1.86275	6.0049	1.7451	0
3	29230616	29230641	4.06848	0	0	0	45.6	58.8	0	7.96
3	29248495	29248594	3.08218	4.14985	2.01752	1.61378	13.4343	2.47475	0	0
3	29395790	29395958	0.605429	0.815149	1.18889	2.85293	4.52381	4.375	0	1.18452
3	29435581	29435686	3.87474	9.12967	0	1.52156	5.42857	14	5.08571	0
3	29445327	29445517	19.2717	27.389	15.2429	10.9312	16	9.02632	0	3.14211
3	29464383	29464524	4.32817	3.88496	0.708277	0	6.73759	1.73759	0	0
3	29492951	29493030	0	0	0	0	12.0253	3.10127	0	0
3	29504419	29504560	14.4272	14.5686	14.1655	15.8631	12.1277	19.1135	5.04965	1.41135
3	29637631	29637802	1.18961	0.800848	0	0	3.33333	5.73099	0	2.32749
3	29642498	29642650	4.01495	5.40572	5.91318	4.20432	11.25	11.2829	1.17105	1.30921
3	29684773	29684868	23.5544	15.8568	16.8197	11.7721	6	18.0526	3.74737	2.09474
3	29722342	29722483	0	0.971241	0.708277	2.26616	9.43262	6.95035	0	0
3	29748707	29749779	0.759045	1.14972	2.23583	1.7884	15.9515	13.7127	0.830224	0
3	29764158	29764293	2.26027	0	0.739756	1.18344	9.85185	3.62963	0	0
3	29816167	29816439	2.99153	4.53127	0.367158	2.34947	11.1765	9.00735	1.30882	1.46324
3	29834891	29834984	4.37471	2.94505	3.22152	1.71789	18.3871	10.5376	3.82796	2.13978
3	29859811	29859893	28.529	20.0407	26.7936	5.84502	9.26829	14.939	0	2.42683
3	29869398	29869646	1.64052	1.1044	0.40269	1.28842	14.5565	4.93952	0	0
3	29979760	29979867	0	0	0	0	7.1028	6.86916	0	0
3	29999996	30000212	0	0.634005	0.924694	0.739648	1.75926	6.80556	0	0.921296
3	30073439	30073507	103.208	106.737	54.3394	54.0378	100.588	104.485	5.23529	5.85294
3	30137161	30137450	8.79862	9.47716	3.45561	5.52817	10.519	12.7163	3.07958	0
3	30139093	30139362	33.2738	27.4908	15.9639	9.50269	31.7844	22.7695	5.95539	1.47955
3	30196273	30196419	9.05655	13.1317	8.20825	2.18855	9.10959	5.03425	0	0
3	30307627	30307889	1.94107	0	0	0	2.90076	1.87023	0	0
3	30341200	30341395	3.6512	5.61826	3.58497	0.819303	4.87179	12.5641	0.912821	0
3	30373865	30374026	0	2.55177	0.620292	0	3.54037	9.13043	0	0
3	30392796	30392861	14.0832	10.5342	4.60925	4.91582	8.76923	15.0769	10.9538	3.06154
3	30393540	30393596	29.0606	44.018	21.4001	37.0881	27.1429	21.875	3.17857	3.55357
3	30559629	30559802	7.6431	6.33272	3.4636	1.84698	9.88439	1.41618	0	0
3	30648242	30648329	7.01462	11.0186	1.1479	0	30.5747	2.81609	0	0
3	30782947	30783108	2.52701	4.25295	3.72175	4.96161	5.90062	3.04348	0	0
3	30789752	30790017	3.07055	3.61742	2.638	1.20577	2.86792	1.84906	0	0
3	30845104	30845297	9.48609	12.7721	4.65701	4.13896	3.93782	7.61658	0	0
3	30924407	30924950	0	0.252201	0.735669	1.1769	3.14917	3.15838	0	0
3	30968708	30968976	0	0.510989	0	0.596134	110.597	105.131	0	0
3	30969292	30969387	1.07065	1.44153	0	0	12	7.73684	0	0
3	30969897	30970087	0.535326	1.44153	0.525616	1.68173	128	144.421	0	0
3	30970230	30970354	3.28103	5.52198	0.805379	0	59.7581	61.25	0	0
3	30977506	30977606	60.0101	75.3197	31.9574	30.3552	45.6	68.6	14.24	15.92
3	30979446	30980538	1.58343	1.50489	2.01197	2.77978	11.8315	9.19872	0	0.182234
3	31070140	31070168	0	0	10.7	17.1176	6.78571	26.25	0	7.10714
3	31070721	31070802	3.76711	5.07204	1.23293	3.94479	7.03704	9.07407	0	0
3	31075884	31076122	22.2228	25.893	8.39218	12.7543	13.5714	12.3529	0.747899	0
3	31081336	31081615	0.729118	0.490842	0.357946	0	3.40502	1.75627	0	0
3	31117580	31117730	2.03424	0	0	0	5.06667	3.26667	0	0
3	31168561	31168655	2.16409	1.45686	0	0	6.06383	5.21277	0	0
3	31182024	31182048	88.998	68.4725	262.151	252.96	110.833	224.583	51.9167	82.9167
3	31185032	31185245	2.86513	1.28587	6.09517	3.75033	17.8404	17.2535	6.68545	10.277
3	31200771	31201167	1.02739	1.7291	1.26095	2.82411	3.83838	3.09343	0.449495	0
3	31281588	31281631	14.1924	12.7391	11.6124	3.71544	17.6744	5.69767	0	0
3	31282899	31283019	5.9332	6.84725	4.16113	7.9882	4.75	4.08333	0	0
3	31291798	31291987	4.30527	2.89831	3.17038	2.53594	13.0688	15.5556	0	0
3	31298643	31298694	29.9153	18.7964	9.79088	9.39788	18.6275	0	3.4902	0
3	31333209	31333257	0	0	10.4028	9.98525	11.875	15.3125	0	0
3	31360880	31360963	6.12723	1.64994	2.40643	5.7746	0	17.7108	2.14458	0
3	31418617	31418649	15.8925	21.3977	12.4834	19.9705	17.8125	7.65625	0	0
3	31483992	31484256	10.7876	8.2997	1.89142	4.23617	7.91667	12.0644	4.7197	0
3	31559707	31559766	6.89573	9.28441	1.69266	5.41573	19.322	20.7627	3.01695	0
3	31591091	31591341	0.813696	2.7389	0.399468	0	4.56	0.98	0	0
3	31621361	31621428	1.51809	8.17582	7.45276	7.15361	17.0149	21.9403	0	2.97015
3	31767383	31767444	3.33482	4.49	0	0	18.6885	8.03279	0	3.2623
3	31815909	31816279	22.8165	15.9152	25.6415	22.0215	67.7838	66.2162	13.4703	9.14324
3	31819303	31819403	20.3424	24.6501	12.9827	25.5622	51.3	53.9	32.04	35.82
3	31903009	31903144	0	0	0	0	7.03704	1.81481	0	0
3	31903270	31903599	0	0.416246	0	0	4.04255	3.7234	0	0
3	31903731	31904248	0.590205	1.32442	0.386333	0.618043	4.41006	4.73888	0.344294	0
3	31904349	31904566	0	0	1.38065	0.73624	1.75115	2.25806	0	0
3	32031289	32031334	2.26027	3.04322	0	0	12.6667	10.8889	0	0
3	32270164	32270269	3.87474	6.52119	0	0	7.2381	9.33333	1.69524	0
3	32295263	32295404	2.88545	2.91372	5.66621	2.26616	44.4681	22.5887	1.26241	0
3	32360696	32360826	1.5648	1.05342	1.53642	0	5.84615	1.88462	0	0
3	32399182	32399268	0	0	0	0	8.83721	8.54651	2.06977	4.62791
3	32664229	32664308	3.86248	6.93392	3.79242	2.02233	31.2658	21.7089	0	2.51899
3	32711965	32712263	1.02395	0	0	0.536121	1.91275	1.6443	0	0
3	32761250	32761389	0.731741	0.985216	2.1554	0	4.10072	1.76259	0	0
3	32854419	32854684	1.53528	3.61742	0	0.602883	3.58491	0	0	0
3	32854876	32855201	0.62592	1.68548	1.22913	0.983163	5.26154	3.76923	0	0
3	32903661	32904042	1.06784	0.359436	0.524236	0	1.99475	2.57218	0	0
3	32906682	32906782	3.05136	2.7389	0.99867	0	3.8	17.15	0	0
3	32921146	32921390	17.5078	16.8375	2.86504	3.27385	11.6803	13.0533	2.18852	0
3	32930379	32930558	1.13645	0.765056	0	0.892536	2.12291	6.84358	1.98883	0
3	33045863	33045989	0	0	0	0	4.52381	1.94444	1.4127	0
3	33076136	33076316	1.6952	0.760806	0.554817	0	4.22222	6.80556	0	0
3	33129079	33129303	0.908143	2.44545	1.3375	2.1397	4.24107	1.09375	0	0
3	33133255	33133480	10.8493	9.73831	5.32624	6.39056	10.1333	4.35556	5.53778	0.884444
3	33154753	33154779	293.4	337.095	130.595	141.33	350.769	518.269	20.5385	53.5769
3	33253295	33253327	9.5355	21.3977	3.12084	4.99262	5.9375	38.2812	0	0
3	33341639	33341772	5.35326	4.11865	0.75088	1.20123	8.57143	5.52632	1.33835	0
3	33406378	33406727	1.16575	2.35436	0.572304	0.915553	80.5731	80.0287	0	0
3	33406835	33407028	4.74305	5.67648	0	0.827793	41.3472	74.8964	0	0
3	33409798	33410023	25.315	24.9544	27.9628	24.8522	57.4222	44.6444	1.58222	2.65333
3	33653906	33653991	8.37628	9.66671	1.17491	1.87958	24.5882	23.0588	2.09412	0
3	33982855	33983132	10.2814	7.91018	9.73433	9.80501	12.3466	21.2274	1.2852	0.718412
3	34090976	34091102	0	0	0	2.53594	18.0952	1.94444	0	0
3	34319325	34319406	47.7167	55.7924	29.5902	19.724	21.1111	21.1728	8.79012	0
3	34369248	34369396	10.3086	13.8796	4.04866	5.39743	11.5541	13.2432	4.81081	2.68919
3	34460368	34460397	38.5804	9.44448	20.6621	16.5273	26.2069	67.5862	6.13793	6.86207
3	34514343	34514394	7.97741	0	3.91635	0	3.72549	19.2157	0	0
3	34699079	34699278	0	0	0	0	1.90955	7.38693	0	0
3	34699717	34699853	0	3.02085	2.93726	1.17474	6.98529	9.00735	0	0
3	34893049	34893176	11.2123	9.70476	4.71813	3.77395	26.9291	15.4331	5.6063	6.26772
3	35036866	35037010	2.82533	3.80403	0.693521	1.10947	9.23611	3.40278	1.23611	2.76389
3	35060963	35061014	49.8588	64.4447	17.6236	18.7958	26.0784	38.4314	10.4706	11.7059
3	35283872	35283999	60.867	45.2889	18.8725	30.1916	17.9528	25.0787	2.80315	4.70079
3	35299399	35299485	5.91349	3.18477	0	0	4.4186	5.69767	0	0
3	35421741	35421846	2.90606	2.60848	0	0	9.04762	7	0	0
3	35467119	35467165	2.21113	8.9312	0	0	20.6522	10.6522	0	4.32609
3	35548921	35549061	0.726514	0	0	2.28234	5.42857	7	0	2.84286
3	35562864	35563144	4.72234	3.42362	1.07	1.71176	6.78571	2.625	1.27143	0
3	35599007	35599163	1.304	0	0	0	0	7.85256	0	0
3	35602421	35602457	14.1267	3.80403	2.77408	13.3137	31.6667	13.6111	0	0
3	35609975	35610213	26.069	24.7422	16.3648	10.7404	38.3193	43.2353	5.23529	3.34454
3	35803452	35803604	36.1345	32.4343	16.4255	23.1237	28.75	22.5658	0	5.23684
3	35812416	35812492	1.33832	1.80191	0	0	12.5	29.0132	0	0
3	35979575	35979664	10.2855	6.15483	1.1221	3.5902	4.26966	5.50562	0	0
3	36008532	36008676	0	0	0	1.10947	2.63889	5.10417	0	0
3	36059454	36059668	1.42587	4.47951	2.80001	2.98624	2.66355	1.14486	0	0.929907
3	36106693	36106815	1.66741	1.1225	2.45575	1.30954	4.67213	4.01639	1.45902	0
3	36153583	36153697	1.78442	1.20127	0.876026	0	6.66667	2.14912	0	1.74561
3	36158478	36158612	1.51809	1.02198	1.49055	0	4.25373	5.48507	0	0
3	36171338	36171498	38.7777	31.6685	18.1009	18.972	47.5	45.9375	6.675	12.4375
3	36364853	36364910	0	14.4153	7.00821	0	10	4.29825	0	0
3	36402014	36402244	2.65336	2.97707	0.434204	0.694626	2.47826	3.19565	0	0
4	125563	125668	0.968686	1.30424	0.951114	1.52156	1.80952	16.3333	0	0
4	135628	135857	2.22079	2.99007	3.4888	4.88362	15.7642	13.9083	2.33188	0
4	207686	207808	11.6719	13.47	5.73007	3.92862	32.7049	26.1066	5.83607	1.63115
4	252664	252814	0.67808	2.7389	0	0	1.26667	13.0667	0	0
4	281474	281589	6.19117	7.14496	1.73682	1.38925	92.5217	57.5217	0	1.73043
4	299093	299193	5.0856	17.8028	3.99468	6.39056	34.2	14.7	1.78	3.98
4	352516	352808	6.26992	5.62788	6.15618	3.28282	5.20548	6.71233	0	0
4	464541	464676	2.26027	0	0	0	7.03704	0	0	1.47407
4	473579	473612	3.08218	12.4495	0	0	23.0303	7.42424	0	0
4	491740	491820	34.3278	32.5244	17.4767	15.9764	73.625	49	2.225	0
4	502154	502359	2.48078	4.67617	1.46147	0	3.70732	4.78049	0	0.970732
4	566577	566735	7.08122	5.20044	4.42449	2.02233	21.6456	21.7089	0	0
4	573098	573339	3.37633	1.70471	0.828772	1.32584	2.36515	3.04979	0	0
4	687897	688022	6.50957	1.09556	0.798936	2.55622	6.08	3.92	0	0
4	740346	740399	5.75728	5.16774	0	0	32.2642	23.1132	3.35849	0
4	867514	867602	60.1025	57.5791	29.5062	23.6015	32.3864	25.0568	10.1136	2.26136
4	871517	871710	26.8773	19.1581	12.9361	10.7613	43.3161	26.658	7.37824	1.03109
4	952562	952677	1.7689	4.7633	2.60523	1.38925	0	12.7826	0	0
4	957081	957263	9.50057	13.544	2.7436	1.75565	6.26374	6.73077	0	0
4	1004841	1005029	1.08204	0	0	0	5.05319	3.90957	0	0
4	1005158	1005448	0.701462	0.472224	0	0	8.51724	0	0	0
4	1005641	1005824	0	0	0.545721	0	2.0765	4.01639	0	0
4	1016688	1016779	0	0	4.38976	1.75565	6.26374	5.38462	1.95604	0
4	1072441	1072540	1.02739	6.91641	2.01752	0	7.67677	12.3737	0	2.0101
4	1086929	1087088	18.5512	23.2548	3.14047	2.00961	33.4591	35.4403	1.1195	0
4	1096005	1096255	1.62739	0	1.1984	1.91717	1.52	2.94	0.712	0.796
4	1198558	1198887	10.2021	6.24369	1.51774	3.88484	10.9726	6.70213	0	0
4	1200498	1200759	14.0292	18.3643	4.97422	8.56972	21.8391	14.0805	2.04598	3.04981
4	1206096	1206163	57.6874	87.8901	49.1882	66.767	19.8507	43.8806	2.65672	5.9403
4	1212091	1212189	2.07576	2.7948	3.05715	4.89073	11.6327	7.5	0	0
4	1288830	1288877	0	0	0	0	16.1702	15.6383	0	0
4	1370404	1370628	0.454071	0.611362	0	0	5.08929	1.09375	0	0
4	1749571	1749691	19.4948	17.1181	6.6578	10.6509	26.9167	18.375	5.93333	3.31667
4	1752651	1752675	29.666	11.4121	8.32225	6.65683	31.6667	20.4167	0	0
4	1854347	1854545	0.513697	0	0	0	2.87879	2.47475	0	0
4	1979992	1980024	0	0	0	0	17.8125	15.3125	0	0
4	2046296	2046400	11.736	3.95034	5.76156	6.14477	10.9615	7.06731	1.71154	0
4	2051515	2051618	2.96249	1.32956	0.969583	1.55111	9.2233	19.0291	12.0971	0
4	2056699	2057428	1.39523	1.12712	0.821951	0.43831	12.7709	15.1235	0	0
4	2057678	2058230	0.368522	0.992355	0	0.578855	6.53986	5.76993	0	0.360507
4	2088383	2088619	1.72393	1.16055	0	0	17.7119	17.6483	0	0
4	2089178	2089261	2.45089	1.64994	0	0	38.9157	32.4699	0	0
4	2144661	2144767	3.83819	3.8758	3.76857	0	5.37736	16.1792	0	0
4	2355914	2356200	3.912	0.478829	1.39674	1.67585	7.30769	10.2797	0.622378	0
4	2360588	2360641	9.59547	18.0871	9.42142	6.02883	10.7547	27.7358	0	0
4	2363781	2363901	1.6952	3.42363	2.49668	1.33137	7.91667	12.25	0	0
4	2364701	2365012	6.21392	4.40338	1.92669	3.59597	10.3859	7.87781	0.572347	0
4	2365120	2365395	1.47945	3.98385	0.726305	2.32384	3.45455	8.90909	0	0
4	2630102	2630298	4.67045	6.98699	2.54763	1.63024	9.69388	17.5	2.72449	0
4	2634324	2634363	59.984	77.251	30.7283	16.3861	87.6923	113.077	27.3846	5.10256
4	2634956	2635058	24.9294	25.5094	19.5818	14.0968	57.7451	43.2353	17.451	5.85294
4	2635160	2635332	50.2647	49.3639	37.1598	51.0873	67.3837	72.6453	12.4186	5.78488
4	2642161	2642268	4.7529	6.3993	0.933336	1.49312	14.2056	13.7383	0	0
4	2773611	2773707	11.6545	5.70604	16.6445	19.9705	39.5833	66.3542	16.6875	12.4375
4	2967102	2967187	28.7187	38.6668	12.924	22.5549	35.7647	11.5294	0	0
4	3188691	3188972	17.0123	18.5193	14.9267	20.468	40.5694	28.7722	9.50178	2.83274
4	3193880	3194120	5.0856	9.12967	4.16113	0.665683	8.70833	11.2292	0	2.4875
4	3414621	3414739	6.89573	12.7661	3.38532	2.70786	20.9322	4.15254	1.50847	0
4	3426432	3426690	87.9139	93.4198	122.318	116.417	742.326	604.903	16.5581	13.8837
4	3519323	3519359	33.904	26.6282	16.6445	13.3137	226.944	163.333	14.8333	0
4	3530122	3530364	0	0	0	0	5.49587	2.02479	0	0
4	3552960	3553104	1.41267	3.80403	1.38704	2.21894	2.63889	3.40278	0	0
4	3574916	3574957	4.96156	0	0	0	4.63415	29.878	0	0
4	3582295	3582767	1.07746	0.290138	0	0	4.83051	2.59534	0	0
4	3762971	3763115	22.6027	22.8242	7.62873	5.54736	5.27778	8.50694	7.41667	0
4	3782454	3782667	0.477521	2.57174	1.40658	1.50013	11.5962	14.9531	0	0
4	3820305	3820458	65.1489	78.7658	43.7326	65.7852	86.9281	78.4641	30.2484	24.7124
4	3820595	3820727	300.513	313.314	150.557	169.447	129.545	109.508	144.288	93.4697
4	3843903	3844105	0	0	0.988782	3.16364	3.76238	1.21287	0	0
4	4000101	4000275	7.01462	7.08336	4.01764	2.75455	3.27586	4.22414	1.02299	0
4	4141460	4141565	43.5909	31.3017	12.3645	22.8234	32.5714	25.6667	11.8667	5.68571
4	4306916	4307158	18.0728	23.2014	11.9675	7.262	19.6281	33.4091	2.20661	1.64463
4	4316797	4317029	0	0	0	0	2.4569	5.28017	0	0
4	4368982	4369157	1.74363	2.34763	0.570669	0.912937	3.25714	1.4	0	0
4	4386559	4386659	5.0856	1.36945	0	3.19528	7.6	4.9	1.78	0
4	4403420	4403654	1.73867	1.17047	0.853564	0.682752	9.74359	11.5171	0	0
4	4472152	4472313	0	0	0	0	3.54037	7.6087	0	0
4	4490419	4490508	15.9996	20.0032	15.7094	8.97551	10.6742	2.75281	6	0
4	4503694	4503798	1.956	0	0.96026	0	5.48077	9.42308	0	0
4	4517268	4517360	3.3167	2.97707	0	0	10.3261	10.6522	0	0
4	4570517	4570757	3.8142	3.42363	0.832225	2.66273	3.16667	2.04167	0	0
4	4571447	4571819	1.09368	0.368132	0.26846	0	3.57527	5.26882	0	0
4	4572114	4572169	0	0	0	0	13.8182	4.45455	0	0
4	4606260	4606326	3.08218	12.4495	4.53941	0	11.5152	25.9848	0	0
4	4607674	4607810	17.2013	20.139	22.0295	19.9705	27.9412	14.4118	5.23529	2.92647
4	4701076	4701321	14.5303	12.2971	4.89144	5.21678	16.2857	9	2.90612	0.812245
4	4767754	4767927	5.87931	2.37477	0.577266	0.923491	3.2948	2.83237	0	0
4	4792096	4792300	2.49294	3.3565	1.46863	1.56631	8.38235	7.20588	0.872549	0.97549
4	4998955	4999321	10.8382	12.7217	10.0958	13.5319	63.8525	54.2213	1.45902	0.543716
4	5000306	5000529	3.64886	2.45641	8.06101	5.01501	29.8206	31.861	0.798206	0.892377
4	5002909	5003073	3.10098	5.84521	6.08945	3.89668	10.4268	7.46951	0	0
4	5003447	5003491	0	0	2.2697	3.631	21.5909	0	0	13.5682
4	5057816	5058312	1.84558	2.20879	1.40941	0.322105	11.4919	10.373	0.358871	0
4	5061310	5061426	83.2986	76.7364	16.3575	13.7728	27.8448	8.44828	1.53448	0
4	5062242	5062453	0.482047	0.649028	0	2.27153	1.80095	3.48341	0	0
4	5158329	5158432	0.987495	0	0.969583	1.55111	7.37864	4.75728	1.72816	0
4	5251386	5251454	76.284	82.5698	64.6198	42.2905	41.9118	54.0441	31.4118	29.2647
4	5317450	5317510	6.7808	9.12967	0	7.9882	15.8333	8.16667	0	0
4	5379625	5379759	0	0	0	1.19227	0	9.14179	0	0
4	5387367	5387830	0.21968	0	0	0	9.84881	8.46652	0	0
4	5436010	5436083	15.3265	24.3875	9.57629	2.18855	26.0274	10.0685	0	0
4	5438523	5438624	1.00705	2.71178	0	0	11.2871	7.27723	0	0
4	5474930	5475005	2.71232	9.12967	0	0	5.06667	9.8	0	0
4	5490630	5490717	5.84552	1.57408	1.1479	0	13.1034	16.8966	0	0
4	5497449	5497805	0	0	0	0.448775	8.53933	8.25843	0	0
4	5497970	5498417	0	0.306365	0.893664	0	13.1767	10.4139	0	0
4	5503972	5504170	0	0	0	0	5.75758	1.23737	0	0
4	5504385	5504536	0	0	0	0	2.51656	3.24503	3.53642	0
4	5504666	5504933	1.14283	0.512903	0.748067	0	2.84644	0.917603	0	0
4	5530452	5530517	0	4.21369	0	0	5.84615	22.6154	0	3.06154
4	5583657	5583695	2.67663	7.20763	10.5123	16.8173	30	38.6842	0	0
4	5677451	5677602	1.34718	3.62768	0.661371	2.11608	2.51656	4.86755	0	0
4	5794870	5795003	1.5295	1.02966	0	1.20123	5.71429	1.84211	0	0
4	5835538	5835739	0.50603	1.36264	0	0	2.83582	1.21891	0	0
4	6041923	6041984	5.00223	2.245	0	0	6.22951	8.03279	0	0
4	6042211	6042582	1.91909	2.58387	2.42265	0.861261	3.07278	3.30189	0	0
4	6243823	6243960	0.742423	0.999599	0.728956	0	4.16058	3.57664	0	0
4	6293331	6293595	0.770545	0.518731	0.756568	1.21033	2.15909	0.92803	0	0
4	6311746	6311829	0	0	0	0	6.86747	14.759	0	0
4	6324379	6324459	0	0	0	0	4.75	6.125	0	2.4875
4	6363676	6363908	6.57621	5.9028	2.58277	3.44319	4.91379	5.28017	0	0.857759
4	6367030	6367223	5.79706	2.83824	2.58723	1.65559	69.8964	43.1606	2.76684	4.12435
4	6369011	6369247	0	0	0	0	46.6949	34.2585	0	0
4	6394075	6394235	23.5209	28.2449	13.1075	4.99262	7.125	7.65625	1.1125	0
4	6466816	6466998	1.67657	3.76223	0.54872	0	6.26374	6.73077	0.978022	1.09341
4	6505499	6505578	10.2999	3.46696	0	0	7.21519	3.10127	0	0
4	6536422	6536652	3.53781	5.35872	0.868409	2.7785	4.13043	4.26087	0	0.865217
4	6652039	6652250	7.71276	5.19223	3.31312	3.0287	29.7156	27.8673	2.53081	0
4	6654509	6654641	0	2.07492	0	0	1.43939	5.56818	0	0
4	6655021	6655323	0.336795	0	1.32274	0.52902	4.40397	7.30132	0	0
4	6704635	6704828	2.10802	2.83824	0.517446	0.827793	5.90674	0	0	0
4	6708912	6709169	25.7248	23.4458	10.8805	9.9464	39.9222	21.9261	2.77043	3.09728
4	6734684	6734848	8.68273	7.51527	1.82684	1.94834	9.26829	7.46951	2.17073	0
4	6944973	6945141	6.65971	3.2606	1.78334	7.60781	2.2619	10.2083	3.17857	1.18452
4	7223489	7223561	5.65067	3.80403	9.70929	4.43789	13.1944	27.2222	0	0
4	7223997	7224128	20.9635	20.9076	7.62344	7.31744	10.1527	3.74046	1.35878	0
4	7270668	7270796	3.97313	4.27953	0	2.49631	1.48438	7.65625	0	0
4	7314136	7314243	41.8255	55.034	13.0667	32.8487	31.9626	41.215	4.99065	1.85981
4	7362514	7362643	1.57693	2.12318	2.32249	1.23848	10.3101	7.5969	0	0
4	7362782	7362940	0	0	0.63207	0	3.60759	3.10127	0	0
4	7419756	7420380	23.309	23.2631	18.7251	13.0576	87.3878	73.4215	19.1122	8.29167
4	7420988	7421097	2.79941	10.051	8.2459	7.32862	48.8073	33.7156	13.0642	7.30275
4	7902813	7903004	1.06505	2.15097	0	0	3.97906	3.84817	0	0
4	7932362	7932552	1.60598	1.44153	0.525616	0	4	3.86842	0	0
4	7935383	7935641	1.1827	1.59238	0	0	6.62791	0.949612	0	0.771318
4	8051113	8051267	23.7768	20.4528	15.5637	15.5614	14.8052	6.36364	2.31169	0
4	8113542	8113623	2.51141	3.38136	0	0	138.395	87.716	0	0
4	8113816	8113880	20.6602	10.6988	3.12084	9.98525	23.75	22.9688	0	0
4	8279281	8279395	0	0	1.75205	2.80288	8.33333	4.29825	0	0
4	8352396	8352778	2.13009	1.79247	0.522864	0	5.4712	1.92408	2.32984	0
4	8360205	8360677	0.430983	0	0	0	10.4661	7.26695	0	0
4	8425658	8425804	9.75321	13.1317	3.4201	3.28282	13.0137	1.67808	0	1.36301
4	8552755	8552885	5.4768	3.16027	9.21849	9.83163	100.846	126.269	0	0
4	8578168	8578294	4.84343	3.2606	4.75557	5.07187	18.0952	9.72222	0	0
4	8600406	8600485	10.2999	1.73348	0	0	7.21519	6.20253	0	0
4	8637132	8637271	5.85393	3.94086	5.02927	4.59753	12.3022	12.3381	0	0
4	8763149	8763183	17.9492	28.1946	11.7491	4.69894	33.5294	21.6176	5.23529	0
4	8835858	8836083	21.6986	23.1285	8.43321	14.2012	26.1778	25.0444	2.37333	1.76889
4	8843121	8843335	3.32703	3.19965	3.26668	4.47936	10.6542	16.028	2.49533	0
4	8941394	8941547	9.30698	14.321	1.95818	3.13263	8.69281	1.60131	1.1634	0
4	9092789	9093068	20.7799	18.652	11.0963	8.58946	20.4301	19.319	7.65591	4.27957
4	9096910	9097149	5.10688	4.01094	5.84995	8.02162	8.74477	9.22594	5.21339	2.49791
4	9108181	9108444	3.0939	2.60352	1.13917	2.42987	3.61217	6.52091	0.676806	0
4	9160636	9160712	24.0897	34.2363	36.7931	39.941	225	228.882	103.053	102.118
4	9188161	9188526	2.2293	3.00153	0.547216	1.31313	128.575	110.082	0	0.545205
4	9193451	9193762	0.981145	0.440338	0.321116	1.02742	3.66559	2.36334	0.572347	0
4	9209618	9209794	17.9152	14.7838	26.1016	21.786	60.4545	64.0341	17.1932	13.5682
4	9336183	9336303	14.4092	20.5418	5.82557	6.65683	12.6667	18.375	0	0
4	9369906	9370247	2.68448	2.40959	2.92865	2.8111	11.1437	6.46628	1.04399	0
4	9370350	9370634	7.16282	7.23301	2.81315	5.62549	13.3803	11.2148	0	0
4	9374016	9374342	8.112	5.88107	5.82047	3.43052	13.9877	11.273	2.18405	2.44172
4	9375477	9375877	1.2714	1.02709	0.249667	1.19823	5.7	9.1875	0.89	0
4	9402127	9402264	0	1.9992	0.728956	1.16616	6.93431	1.78832	0	0
4	9403893	9404103	10.6555	5.86907	6.6578	6.08625	10.8571	5.83333	0.847619	1.89524
4	9406333	9406506	1.17586	3.16636	5.19539	8.31142	6.5896	12.7457	1.0289	0
4	9426175	9426368	0	0.70956	0.517446	0	2.95337	2.53886	0	0
4	9443650	9443823	2.35172	1.58318	2.30906	0.923491	7.68786	5.66474	1.0289	0
4	9475972	9476183	1.44614	4.5432	2.36652	1.51435	1.80095	5.80569	0	0
4	9567532	9567694	7.53422	5.07204	1.23293	0.986198	4.69136	7.56173	0	2.45679
4	9677030	9677301	10.509	7.57998	3.31662	4.71628	7.71218	6.32841	2.62731	1.46863
4	9686789	9687047	6.30772	6.36953	0.387081	3.0962	4.4186	0.949612	2.06977	1.54264
4	9706358	9706534	0.577909	0	1.70228	0	4.31818	2.78409	0	0
4	9707110	9707295	0	0	0	0	6.16216	3.97297	0	0
4	9710682	9710833	0	0	0	1.05804	15.0993	9.7351	0	0
4	9712036	9712206	6.58136	7.25003	1.17491	2.81936	11.1765	11.5294	0	0
4	9757058	9757146	6.93491	12.4495	5.67426	0	17.2727	11.1364	8.09091	9.04545
4	9768429	9768702	2.98057	2.00652	1.82907	1.75565	6.26374	6.28205	0.652015	0.728938
4	9859467	9859564	10.4858	26.8243	7.2069	9.88231	37.2165	12.6289	23.8557	6.15464
4	9870589	9870653	3.1785	0	0	2.49631	26.7188	7.65625	0	0
4	9886865	9886985	8.476	4.56483	0.832225	5.32547	11.0833	6.125	0	0
4	9916407	9916570	1.872	1.68031	2.45072	0	5.82822	3.00613	0	0
4	9934668	9935158	0.622727	0.838439	0	1.3042	3.87755	4	0.363265	0
4	9943730	9943870	0	0	0	0	5.42857	3.5	0	0
4	9975891	9975986	11.7772	5.76611	8.40985	10.0904	16	5.15789	0	0
4	10139511	10139601	119.794	143.031	54.372	44.3789	54.8889	46.2778	7.91111	0
4	10143520	10143551	9.8431	13.2527	3.22152	5.15368	110.323	79.0323	0	0
4	10144341	10144446	26.1545	24.7805	18.0712	16.7372	23.5238	9.33333	0	3.79048
4	10212937	10212963	3.912	0	0	12.2895	58.4615	56.5385	0	0
4	10307711	10307925	2.85174	0.63993	0.466668	0.746561	5.3271	2.28972	0.831776	0
4	10474135	10474218	7.35267	16.4994	4.81287	13.4741	34.3373	23.6145	4.28916	4.79518
4	10600536	10600703	45.07	42.6416	19.7342	19.1334	38.6826	30.8084	13.8563	3.57485
4	10601580	10601874	1.7298	0.931599	0.679367	1.63024	19.3878	6.66667	0	0
4	10601992	10602389	1.79341	2.41465	1.25777	2.817	8.13602	15.4282	0.896725	2.00504
4	10602551	10603308	0.403086	0.36181	0.131925	0.422098	6.77675	7.44386	0	0
4	10620803	10620843	0	0	2.49667	7.9882	23.75	0	0	0
4	10788902	10789005	8.88746	7.97738	0.969583	1.55111	11.068	7.13592	1.72816	0
4	10934186	10934307	1.68119	0	2.47604	0	7.85124	2.02479	0	0
4	10977719	10977880	9.47627	7.65531	4.96234	4.96161	14.1615	4.56522	3.31677	2.47205
4	11350586	11350770	22.6641	24.5608	10.3124	13.0242	29.9457	26.6304	8.70652	7.57065
4	11525444	11525728	5.73025	4.82201	0.703289	1.68765	7.35915	6.03873	1.25352	0.700704
4	11528337	11528433	15.8925	21.3977	7.28197	6.65683	11.875	15.3125	0	0
4	11577930	11578184	6.00661	5.39154	3.14542	1.25798	13.4646	15.4331	2.80315	0
4	11593768	11593798	20.3424	13.6945	16.6445	15.9764	25.3333	24.5	0	0
4	11594029	11594104	1.35616	1.82593	0	0	10.1333	6.53333	0	0
4	11594213	11594249	0	0	0	0	31.6667	0	0	0
4	11594486	11594711	0.904107	1.21729	0.887707	0	3.37778	4.35556	0	0
4	11655763	11657119	0.600071	0.605951	0.589186	0.23564	7.28614	8.67257	0.131268	0
4	11657295	11657411	2.63048	1.18056	0.860922	0	16.3793	12.6724	0	0
4	11657912	11658206	13.4924	11.645	5.77462	7.06439	14.2177	13.3333	3.02721	1.35374
4	11671962	11672122	8.8998	7.70316	8.11419	2.99557	14.25	10.7187	2.225	3.73125
4	11788464	11788710	7.8558	5.56687	10.1491	8.44281	66.4228	55.7724	10.8537	8.08943
4	11806499	11806700	34.41	38.8351	42.7292	42.9217	230.647	216.965	63.7612	31.6816
4	11806806	11807159	38.0339	44.2259	49.792	35.7545	178.159	167.96	35.8017	24.8045
4	11807782	11807958	59.5246	59.1353	39.7198	29.9557	147.898	119.716	32.3636	15.8295
4	11828748	11828896	13.7449	15.7302	2.69911	8.63589	11.5541	11.5878	2.40541	0
4	11908788	11909093	13.0058	8.531	9.16812	9.4287	39.2459	24.9016	2.33443	2.60984
4	11909223	11909378	0	0.883516	2.57721	3.09221	14.7097	11.0645	0	0
4	11925609	11925673	4.76775	4.27953	1.56042	4.99262	14.8437	26.7969	0	3.10938
4	11933696	11933848	0.669158	1.80191	0	1.05108	6.25	4.83553	0	0
4	12053996	12054134	3.68522	3.96942	0	0	8.26087	8.87681	1.28986	0
4	12077035	12077166	5.43499	6.27229	1.52469	2.43915	11.6031	5.61069	1.35878	0
4	12139261	12139466	1.48847	0.668024	0.974312	0	2.78049	1.19512	0	0
4	12240941	12241110	0.601846	1.62065	0	0	4.49704	2.89941	0	0
4	12242161	12242366	0.496156	0.668024	0.974312	0	3.70732	5.97561	0	0
4	12327862	12328584	3.38101	4.74186	2.62808	4.20432	7.36842	4.75069	0.246537	0
4	12422470	12422912	0.230118	0	0.903774	2.5302	12.8959	12.1946	0	0.450226
4	12597541	12597579	10.7065	14.4153	0	0	40	12.8947	0	0
4	12620902	12621039	26.7272	18.9924	12.3923	17.4924	22.1898	19.6715	2.59854	0
4	12622101	12622457	5.99987	4.61612	1.40263	1.7951	20.2809	20.6461	2.5	0
4	12630894	12631132	0.427361	1.1508	0	0	12.7731	6.17647	0	0
4	12631279	12631396	4.34667	4.68188	0	2.73101	4.87179	2.09402	0	0
4	12633005	12633029	4.238	0	0	0	47.5	40.8333	0	0
4	12634335	12634599	1.92636	1.03746	0	0	12.9545	35.2652	0	0
4	12709534	12709567	15.4109	24.8991	12.1051	19.3653	23.0303	0	0	0
4	13085230	13085316	0	0	0	0	11.0465	2.84884	0	0
4	13093304	13093513	1.94664	2.62096	0.955665	0.764421	0	4.689	0	0
4	13150751	13151178	1.19101	0.641429	0.701642	0.748309	2.66979	5.7377	0	0
4	13151518	13152102	0.522493	0	0.171005	0.547137	5.85616	10.9075	0	0
4	13152714	13152799	0	0	0	0	8.94118	5.76471	0	0
4	13170714	13170953	4.68131	4.01094	1.67141	2.67387	15.1046	8.20084	0.74477	1.66527
4	13188825	13188884	6.89573	2.3211	0	0	19.322	16.6102	0	3.37288
4	13323287	13323384	3.14573	0	0	0	11.7526	7.57732	3.6701	0
4	13431204	13431365	8.84452	8.5059	1.86088	4.96161	8.26087	9.13043	0	2.47205
4	13505596	13505684	1.15582	1.55619	0	0	41.0227	16.7045	0	0
4	13532336	13532397	1.66741	0	6.54866	5.23816	15.5738	16.0656	0	0
4	13694353	13694453	1.01712	2.7389	0	0	13.3	0	1.78	3.98
4	13715971	13716167	11.4167	13.974	1.01905	1.63024	15.5102	16.25	0.908163	0
4	13750448	13750609	1.89525	5.10354	1.86088	0.992323	5.90062	13.6957	0	1.23602
4	13785772	13785887	100.828	116.701	70.3411	86.1336	29.7391	44.7391	3.09565	1.73043
4	13813853	13813987	55.4103	48.0329	23.1036	23.8454	19.8507	9.14179	6.64179	11.8806
4	13844790	13844881	41.3554	31.6027	8.77952	5.26695	8.35165	16.1538	1.95604	6.56044
4	13857310	13857466	3.26	3.51141	1.92052	4.09651	8.52564	3.14103	0	0
4	13897263	13897314	9.97176	2.6852	1.95818	0	18.6275	28.8235	3.4902	3.90196
4	13901660	13902001	4.17586	4.81918	2.34292	2.8111	5.57185	6.46628	1.56598	0.583578
4	13988970	13989094	18.0457	16.5659	4.0269	0	18.3871	11.8548	0	1.60484
4	14068448	14068686	0.427361	0.575399	1.25883	0	4.78992	1.02941	0	0
4	14101379	14101570	0.532524	1.43398	0.522864	0	6.96335	1.28272	0	0
4	14116211	14116359	10.9959	9.25304	10.7964	4.31795	6.41892	13.2432	2.40541	2.68919
4	14182623	14182808	0	0	2.15929	2.59077	4.10811	3.97297	0	0
4	14211151	14211257	2.87864	0	2.82642	1.50721	23.3019	6.93396	0	0
4	14215802	14215874	15.5393	26.6282	5.54817	0	7.91667	20.4167	0	0
4	14231281	14231348	0	0	0	0	8.50746	3.65672	0	0
4	14364175	14364295	3.3904	1.14121	2.49668	3.9941	12.6667	6.125	2.96667	0
4	14365887	14366050	18.72	13.4425	7.35217	4.90074	23.3129	12.0245	7.64417	1.22086
4	14374730	14374754	0	0	4.16113	0	39.5833	0	0	0
4	14404451	14404738	4.60716	6.20308	6.26344	2.78334	8.60627	11.0976	0	0.69338
4	14554936	14555289	0.288136	0	0	0.905178	2.15297	2.08215	0	0
4	14670576	14670637	43.3527	47.145	18.0088	13.0954	34.2623	12.0492	0	0
4	14704314	14704487	1.76379	2.37477	0.577266	1.84698	3.2948	5.66474	0	0
4	14711086	14711213	11.2123	7.54815	3.93177	3.77395	14.9606	9.64567	5.6063	6.26772
4	14768475	14768744	1.51245	2.54545	2.97002	2.37567	9.18216	14.5725	0.66171	0
4	14779808	14779963	0.656206	3.53406	4.51012	1.03074	8.58065	12.6452	0	1.28387
4	14818717	14818866	2.04789	0.919094	1.3405	0	7.65101	1.6443	0	0
4	14912654	14912818	4.96156	1.67006	2.43578	0	5.79268	2.9878	0	0
4	14915401	14915637	18.5323	16.828	5.07798	6.76966	18.5169	15.572	0	0.84322
4	14918092	14918208	6.13779	2.36112	0.860922	2.75455	13.1034	6.33621	0	0
4	14937026	14937156	30.5136	32.6561	18.437	9.83163	23.3846	28.2692	0	3.06154
4	15031830	15031976	0	0	2.05206	1.09427	7.80822	5.03425	3.65753	0
4	15052909	15053093	4.97504	2.97707	0	0.868283	4.13043	7.98913	0	0
4	15119092	15119218	111.399	93.4704	57.0669	63.3984	24.127	33.0556	25.4286	12.6349
4	15126951	15126976	0	0	0	0	30.4	0	0	0
4	15174416	15174545	16.5578	10.6159	10.0641	4.95392	13.2558	7.5969	5.51938	0
4	15177184	15177224	48.3132	37.6599	14.9801	7.9882	57	42.875	22.25	9.95
4	15236035	15236197	14.4406	16.9068	6.16463	6.90338	14.0741	21.1728	1.09877	0
4	15273192	15273303	0	0	0	0	5.13514	6.62162	0	0
4	15299926	15299992	49.3149	78.8471	15.1314	24.2067	34.5455	7.42424	5.39394	3.01515
4	15358559	15358670	5.49795	6.16869	1.79941	4.31795	10.2703	8.82883	0	0
4	15457645	15457751	2.87864	5.16774	5.65285	1.50721	8.96226	6.93396	0	0
4	15458395	15458567	3.54809	0.796192	1.16124	1.85772	6.62791	7.12209	0	1.15698
4	15463876	15464241	0.557326	0.375192	1.36804	2.18855	4.68493	6.0411	2.43836	0
4	15465448	15465623	4.64969	2.34763	1.71201	0	11.9429	5.6	0	0
4	15501304	15501470	1.83817	0.82497	0	0	3.43373	2.95181	0	0
4	15520334	15520470	0.747882	0	0.734316	2.34947	2.79412	3.60294	0	0
4	15524099	15524321	0.458162	1.23374	0.449851	0.719658	4.27928	1.1036	0.801802	0
4	15527117	15527262	0.701462	0.944448	0	0	11.7931	0	0	0
4	15854590	15854862	0.373941	2.0139	0	0.587368	4.19118	5.40441	0.654412	0
4	15855804	15855968	1.86059	1.67006	1.82684	0	6.95122	4.48171	0	0
4	15856891	15856986	2.14131	1.44153	1.05123	0	2	7.73684	0	0
4	15881219	15881261	0	0	0	0	13.5714	23.3333	0	0
4	15885235	15885459	5.44886	3.05681	2.67501	2.1397	6.78571	6.5625	0	0
4	15895157	15895510	2.01695	1.93973	0.282909	0	5.92068	1.3881	0.504249	0
4	15910829	15911027	1.02739	0.691641	0	0	2.87879	4.94949	0	0
4	15924084	15924152	1.49576	6.04169	7.34316	2.34947	11.1765	3.60294	0	0
4	15938530	15938967	1.3965	0.940126	1.5997	1.46237	29.5652	26.3501	0.407323	0
4	15941502	15941545	26.0193	12.7391	0	3.71544	35.3488	5.69767	0	0
4	15962152	15962259	3.80232	6.3993	11.2	5.97249	56.8224	32.0561	1.66355	0
4	15975681	15975865	1.65835	6.6984	0	0.868283	2.06522	2.66304	0.967391	0
4	15976035	15976308	1.86286	1.00326	0	0	1.39194	2.69231	0	0
4	15983003	15983144	38.9535	32.051	9.2076	13.5969	17.5177	17.3759	1.26241	0
4	15983769	15983972	6.01253	5.39685	0.983911	2.36104	3.74384	8.44828	0	0
4	15993995	15994090	17.1304	14.4153	7.35862	11.7721	56	36.1053	0	0
4	16006118	16006242	0	1.1044	0	0	6.12903	1.97581	0	0
4	16020338	16020466	1.58925	1.06988	0	0	5.9375	3.82812	1.39062	0
4	16059518	16059950	0	0	0	0	4.83796	5.6713	0	0
4	16060400	16060570	0	0	0	0	6.70588	4.32353	0	0
4	16060950	16061114	0	0	0	0	4.63415	10.4573	0	0
4	16079638	16079669	36.0914	53.011	12.8861	5.15368	42.9032	23.7097	0	0
4	16123330	16123647	0	0	0.630076	0	5.39432	5.41009	0	0
4	16124822	16124851	10.5219	4.72224	10.3311	0	104.828	33.7931	6.13793	0
4	16154451	16154617	0	0	0	0	1.14458	8.85542	0	0
4	16161580	16161765	0	0	0	0	3.08108	3.97297	0.962162	0
4	16169995	16170060	1.5648	6.32054	10.7549	4.91582	5.84615	11.3077	0	0
4	16196111	16196227	37.7036	31.8751	30.1323	24.791	47.5	38.0172	18.4138	15.4397
4	16198175	16198296	0.840595	3.39533	0.825347	3.96109	6.28099	4.04959	0	1.64463
4	16201066	16201154	2.31164	1.55619	0	0	4.31818	5.56818	0	0
4	16211637	16211953	1.60937	1.30011	1.26414	1.51675	4.20886	2.32595	0.563291	0
4	16212288	16212848	0.181629	0.244545	1.07	0.570586	2.71429	1.3125	0.317857	0
4	16327166	16327366	0.50856	0	0.99867	0	5.7	2.45	0	0
4	16355193	16355524	0	0	1.50856	0.482671	7.46224	8.14199	0	0.601208
4	16355721	16355789	0	0	0	0	11.1765	3.60294	0	0
4	16363186	16363448	3.10571	2.61345	1.52469	0.609786	5.07634	2.80534	0	1.51908
4	16367207	16367237	23.7328	18.2593	13.3156	21.3019	44.3333	40.8333	0	0
4	16384229	16384400	0.594807	0.800848	0	0	2.22222	2.8655	0	0
4	16395473	16395652	9.09158	6.12045	4.46333	3.57015	11.676	6.84358	0	3.3352
4	16418391	16418482	6.70629	4.51467	0	0	8.35165	0	0	0
4	16419247	16419543	0.687243	0.925304	0	0	3.20946	0.827703	0	0
4	16426741	16427324	2.26802	2.11407	0.342597	0.822113	6.19211	5.46312	0.305317	1.02401
4	16427752	16427891	0.731741	1.97043	2.1554	2.29876	6.83453	1.76259	0	0
4	16429052	16429132	0	0	0	0	4.75	6.125	0	0
4	16437679	16437936	5.14496	5.3286	8.16034	3.7299	14.786	9.53307	4.84825	1.54864
4	16449156	16449238	6.20195	3.34012	1.21789	0	20.8537	8.96341	0	2.42683
4	16486721	16486806	0	0	0	0	6.70588	8.64706	0	0
4	16527188	16527534	2.64569	0.79159	0.865899	0.923491	8.78613	10.6214	0.514451	0
4	16561198	16561473	3.69862	1.49395	0.726305	0.58096	2.76364	12.4727	0	0
4	16571455	16571668	2.38761	0	0	0	14.2723	3.4507	0	0
4	16612756	16612780	0	11.4121	0	0	47.5	40.8333	0	0
4	16830306	16830535	18.6546	23.3225	8.28591	7.67425	14.1048	11.7686	5.44105	0
4	16831517	16831688	3.56884	2.40254	1.75205	0	4.44444	5.73099	0	0
4	16894837	16895013	1.73373	2.33429	1.13485	2.72325	9.71591	4.17614	0	0
4	16919448	16919670	7.33059	4.93495	1.34955	2.15897	27.3874	25.3829	0	0
4	16945884	16945997	43.2051	39.9928	8.83779	11.3107	15.1327	10.8407	6.30088	0
4	17011861	17012030	185.97	177.461	121.14	116.278	112.426	137.722	137.976	147.189
4	17016907	17017269	30.345	31.0207	16.8284	14.5641	35.6906	47.3757	6.88398	1.64917
4	17052835	17053029	7.34004	5.64722	2.57389	3.2941	7.83505	3.78866	0.917526	0
4	17075658	17075864	8.88746	7.3126	2.90875	5.42887	7.37864	15.4612	0	0
4	17100374	17100536	0	1.69068	0	0	8.20988	3.02469	0	0
4	17119709	17119842	2.29426	2.05932	0	0	8.57143	1.84211	0	0
4	17178555	17178706	0.673589	5.44152	1.32274	0	5.03311	1.62252	0	0
4	17178807	17178923	2.63048	1.18056	2.58277	0	16.3793	2.11207	1.53448	0
4	17218344	17218548	3.49012	2.6852	0.979088	0	1.86275	6.0049	1.7451	1.95098
4	17232297	17232513	2.35444	1.26801	0	0.739648	1.75926	2.26852	0	1.84259
4	17238287	17238421	0	1.02198	0	4.76907	11.3433	5.48507	0	0
4	17242718	17242809	3.35314	4.51467	0	0	6.26374	2.69231	0	0
4	17255227	17255516	0.351945	0.947716	0	0	2.62976	3.391	0	0
4	17258521	17258734	0	1.28587	0	0	4.46009	1.15023	0	0
4	17357869	17358263	3.35598	3.12819	1.77429	0.405492	4.3401	1.24365	1.35533	0
4	17477726	17477766	7.6284	6.84725	0	0	28.5	12.25	4.45	0
4	17491012	17491064	1.956	0	1.92052	0	10.9615	4.71154	0	0
4	17504720	17504887	1.21811	0	0	0	85.3293	70.4192	0	0
4	17506129	17506214	9.57289	11.2778	1.17491	0	87.1765	92.2353	0	0
4	17548634	17548730	2.119	1.42651	0	0	5.9375	10.2083	0	0
4	17631801	17631930	19.7116	11.6775	6.1933	3.71544	5.89147	17.093	0	0
4	17640981	17641205	0	0	0.445835	0	5.08929	0	0	1.77679
4	17673540	17673754	20.4375	19.1979	5.60002	5.22593	8.8785	11.4486	0.831776	0.929907
4	17712024	17712196	0.591349	0.796192	0	0	16.5698	11.3953	0	0
4	17751137	17751370	13.969	15.8692	14.1443	12.3423	18.7554	18.927	2.29185	1.70815
4	17764271	17764480	2.91996	2.62096	2.38916	2.29326	5.45455	12.8947	0	1.90431
4	17782094	17782122	425.011	391.271	117.7	125.529	88.2143	17.5	57.2143	7.10714
4	17846500	17846532	3.1785	8.55906	12.4834	9.98525	23.75	7.65625	0	0
4	17846706	17846902	0.518939	0	1.52858	1.63024	2.90816	6.25	0	0
4	17847566	17847851	1.07065	0.480509	1.05123	1.12115	2	1.7193	0	0.698246
4	17874500	17874795	2.75829	1.85688	0	0	2.57627	3.32203	0.60339	0
4	18081886	18082143	10.2899	9.05862	6.60599	5.59485	12.5681	11.4397	1.38521	0
4	18116206	18116401	11.4752	6.32054	5.63352	5.73512	8.76923	11.3077	0.912821	0
4	18204570	18204596	3.912	0	0	6.14477	43.8462	9.42308	0	0
4	18217991	18218210	2.78663	4.37724	2.28007	4.3771	5.20548	6.71233	0.812785	0
4	18285197	18285288	0	0	0	0	8.35165	5.38462	0	0
4	18298587	18299068	2.96043	2.27767	2.28386	1.66075	5.92516	5.09356	0	1.24116
4	18324786	18324838	46.944	34.2363	17.2847	6.14477	43.8462	14.1346	3.42308	0
4	18391353	18391402	0	0	0	0	7.7551	10	0	0
4	18397105	18397211	0	0	1.88428	1.50721	5.37736	4.62264	0	0
4	18427502	18427634	0.770545	0	0.756568	2.42067	5.75758	3.71212	0	0
4	18452149	18452253	0	0	0.96026	1.53619	1.82692	9.42308	0	0
4	18620439	18620543	1.956	11.851	4.8013	3.07238	9.13462	0	3.42308	0
4	18628553	18628676	1.65385	4.4535	0.811927	1.29889	4.63415	3.98374	0	0
4	18702112	18702259	1.38384	0.931599	0.679367	0	1.29252	8.33333	0	0
4	18715741	18715791	0	0	1.99734	6.39056	11.4	14.7	0	0
4	18720295	18720368	2.78663	5.62788	1.36804	2.18855	15.6164	6.71233	2.43836	0
4	18723625	18723745	5.0856	12.5533	9.9867	7.9882	15.8333	30.625	4.45	0
4	18739683	18739781	41.5151	46.1141	41.7811	27.7142	27.1429	22.5	25.4286	12.1837
4	18752670	18752850	0.565067	0.760806	1.10963	3.55031	0	5.44444	0	0
4	18866771	18866885	1.78442	2.40254	1.75205	1.40144	11.6667	2.14912	1.5614	0
4	18880088	18880290	4.53172	4.06767	0.494391	0.790911	3.76238	2.42574	0	0
4	18882360	18882487	3.20353	1.07831	1.57271	2.51597	2.99213	7.71654	0	0
4	18882981	18883259	1.82935	0.492608	1.0777	1.72407	2.05036	2.64388	0	0
4	18895783	18895873	35.0341	25.8674	14.4252	19.5267	42.2222	35.3889	0	4.42222
4	18900134	18900280	0.696658	3.75192	3.4201	5.47137	5.20548	5.03425	0	0
4	18946922	18947015	1.09368	4.41758	1.07384	0	10.2151	0	0	0
4	18951907	18951996	18.2853	10.771	2.2442	5.3853	14.9438	8.25843	0	0
4	19005824	19005988	10.5433	2.50509	0.608945	1.94834	15.061	2.9878	0	0
4	19025719	19025854	0.753422	0	0	0	9.85185	3.62963	0	0
4	19026630	19027065	0.233821	0.314816	0	0.367274	3.49425	1.68966	0.409195	0
4	19027717	19027903	0	0	0.536919	1.71789	2.04301	3.95161	0	0
4	19028077	19028612	0.380232	0	0	0	3.90654	5.49533	0	0
4	19029324	19029671	0.293118	0	0	0	6.57061	7.06052	0	0.573487
4	19030022	19031295	0.0798995	0	0	0	4.92537	4.23409	0	0
4	19031465	19031984	0.783908	0.79159	0.769688	0	12.447	15.578	0	0.38343
4	19032128	19032194	0	0	0	0	11.5152	22.2727	0	0
4	19032353	19033049	0	0	0	0	2.72989	3.52011	0	0
4	19033265	19033566	0	0	0	0	4.4186	4.06977	1.18272	0
4	19045569	19045647	46.944	63.2054	23.0462	43.0134	51.1538	43.9744	6.84615	5.10256
4	19066262	19066474	63.8099	63.3048	35.3303	41.4482	18.8208	15.0236	15.1132	11.2642
4	19096208	19096319	0.916324	0	0	0	13.6937	0	0	0
4	19104479	19104608	1.57693	1.06159	0.774163	1.23848	8.83721	3.79845	0	0
4	19121209	19121317	0	1.26801	2.77408	1.4793	22.8704	22.6852	0	0
4	19168135	19168358	10.9466	12.2821	1.3435	2.86572	7.66816	5.49327	0.798206	0
4	19203663	19203703	17.7996	27.389	12.4834	11.9823	14.25	12.25	0	0
4	19247978	19248042	0	0	1.56042	4.99262	20.7812	3.82812	0	0
4	19264434	19264652	1.39971	0	0	0	1.74312	3.37156	0	0
4	19268671	19268887	2.35444	2.53602	0.462347	0.739648	5.27778	4.53704	0.824074	0
4	19319019	19319080	21.6763	4.49	19.646	18.3336	9.34426	8.03279	5.83607	3.2623
4	19347847	19347878	3.28103	0	0	0	18.3871	23.7097	0	0
4	19382950	19383115	0	1.65994	0	0.968267	3.45455	1.48485	3.23636	0
4	19384714	19384854	0	0	0	0	6.78571	1.75	0	0
4	19395664	19396061	1.28101	1.3798	0.754662	0.804856	2.87154	2.46851	0	0.501259
4	19398140	19398265	0	0	0	0	4.56	7.84	0	0
4	19399166	19399396	0	0	0	0	4.95652	2.13043	0	0
4	19399518	19399748	0	0	0	0	4.13043	5.32609	0	0
4	19400228	19400436	0	0	0	0	3.65385	0	0	0
4	19405874	19406318	0.229081	0.616869	0	0.359829	4.70721	6.06982	0.801802	0
4	19445821	19446146	46.944	49.7216	9.21849	12.7811	25.7231	18.8462	2.73846	3.06154
4	19452996	19453096	3.05136	1.36945	0	1.59764	3.8	7.35	0	0
4	19471808	19471990	5.58857	10.5342	2.19488	0	8.35165	8.07692	0.978022	0
4	19478022	19478199	9.76895	3.0948	4.51376	2.70786	12.8814	4.15254	1.00565	0
4	19492111	19492166	0	0	0	0	13.8182	4.45455	0	0
4	19661194	19661387	1.05401	0	0	0	4.92228	2.53886	0	0
4	19684372	19684549	0	0.773701	0	0	23.6158	11.0734	0	0
4	19735649	19735689	5.0856	6.84725	12.4834	15.9764	19	24.5	0	4.975
4	19826136	19826229	0	0	0	0	0	15.8065	0	0
4	19845014	19845088	10.9959	25.9085	4.04866	2.15897	17.973	6.62162	2.40541	0
4	19859324	19859403	0	3.46696	0	6.06699	12.0253	0	0	0
4	19884472	19884586	4.46105	8.4089	4.38013	4.20432	13.3333	12.8947	0	6.98246
4	19912395	19912619	17.7088	20.1749	4.01251	4.99262	14.4196	16.4062	0	1.77679
4	19928827	19928999	12.4183	13.5353	5.80622	11.1463	17.6744	7.12209	6.2093	2.31395
4	20002060	20002213	8.6422	8.95065	2.6109	3.13263	9.93464	4.80392	1.1634	0
4	20035719	20035918	7.15562	9.63432	6.02213	2.4085	31.5075	27.0854	1.78894	2
4	20036886	20036973	29.2276	39.352	33.289	18.3637	50.2299	47.8736	8.18391	0
4	20046195	20046275	6.357	1.71181	1.24834	1.99705	9.5	0	0	0
4	20106299	20106618	21.0439	25.7577	11.2703	13.5223	4.76489	9.2163	2.23197	0
4	20152217	20152314	4.19431	4.23541	0	0	9.79381	0	0	0
4	20171630	20171672	0	0	0	0	18.0952	11.6667	0	0
4	20234253	20234438	7.14733	5.1817	1.07964	3.45436	8.21622	1.32432	0.962162	0
4	20287190	20287442	8.87962	6.52119	3.56668	8.24179	8.29365	2.91667	0	0
4	20292287	20292541	3.20353	6.46984	2.75224	3.77395	5.98425	6.75197	1.40157	0
4	20292954	20292978	21.19	22.8242	8.32225	6.65683	23.75	20.4167	0	0
4	20356163	20356463	0	0.912967	0.33289	0	2.53333	6.53333	0	0
4	20357434	20357607	0.587931	0	0.577266	0	4.39306	1.41618	0	0
4	20495510	20495738	4.46105	6.00636	2.19007	4.20432	8.33333	1.07456	0	0
4	20497655	20497790	13.5616	19.2737	12.5758	10.6509	18.2963	32.6667	7.91111	0
4	20528978	20529145	0	0	1.19601	1.91334	3.41317	1.46707	0	0
4	20536920	20537150	2.65336	1.78624	2.60523	0.694626	6.6087	9.58696	0	0
4	20571749	20571790	0	0	0	0	13.9024	17.9268	0	0
4	20614932	20615012	3.8142	0	1.24834	0	4.75	6.125	0	0
4	20696117	20696141	38.142	57.0604	45.7724	86.5388	31.6667	51.0417	0	0
4	20706212	20706350	0	0.992355	1.44735	1.15771	5.50725	1.77536	0	0
4	20710701	20710795	11.9025	13.1118	7.4369	15.2966	20.2128	20.8511	0	0
4	20773327	20773373	6.63339	0	2.17102	0	8.26087	15.9783	0	0
4	20784628	20784673	13.5616	24.3458	19.9734	14.2012	16.8889	27.2222	0	0
4	20860182	20860424	0.420298	0	0	0	2.35537	4.04959	0.735537	0.822314
4	20872945	20873127	2.79429	3.76223	1.09744	1.75565	4.17582	2.69231	0	0
4	21081356	21081632	0.737043	3.47324	0.723674	0	2.75362	0.887681	0	0
4	21195241	21195318	33.0234	33.7916	11.6728	12.4491	34.5455	38.1818	4.62338	7.75325
4	21298196	21298296	8.13696	2.7389	0	0	9.5	4.9	0	0
4	21371220	21371290	7.26514	0	0	0	8.14286	7	0	0
4	21406207	21406310	0	3.98869	0.969583	1.55111	9.2233	0	0	0
4	21408584	21408725	2.16409	1.94248	0	0	5.39007	1.73759	0	0
4	21509681	21509767	15.3751	9.5543	2.32249	3.71544	11.0465	19.9419	2.06977	0
4	21512279	21512413	3.79522	2.04396	0	1.19227	9.92537	7.31343	0	0
4	21529385	21529439	18.8356	35.5043	3.69878	8.87578	17.5926	22.6852	0	0
4	21568108	21568224	0	0	0	0	9.82759	4.22414	0	0
4	21722092	21722289	14.4565	12.5127	3.04163	7.29886	54.9746	28.6041	2.71066	2.0203
4	21724644	21724831	0.543914	0.732326	0	1.70871	5.08021	1.31016	0	0
4	21759304	21759384	39.4134	59.9134	22.4701	15.9764	19	18.375	2.225	4.975
4	21783104	21783405	0	0	0	0	5.68106	4.06977	0	0
4	21783669	21783939	2.26027	1.52161	0.739756	2.36687	5.62963	5.44444	0	0.737037
4	21784136	21784188	1.956	7.90067	1.92052	0	21.9231	14.1346	0	0
4	21810888	21811010	8.33705	4.49	3.27433	5.23816	20.2459	14.0574	1.45902	0
4	21823915	21824013	4.15151	8.38439	1.01905	1.63024	3.87755	12.5	1.81633	0
4	21839819	21839953	1.51809	0	0	0	5.67164	3.65672	0	0
4	21859404	21859641	48.9248	47.3818	52.2511	39.7725	129.072	140.591	27.789	16.7932
4	21860835	21861350	10.6649	15.9548	11.635	16.1315	52.7573	50.9029	11.4058	10.433
4	21861652	21862022	62.4017	51.0768	42.1061	35.4072	148.919	132.432	23.0919	11.2946
4	21868064	21868177	5.40064	12.119	7.95401	8.48304	1.68142	10.8407	0	0
4	21868346	21868544	3.59588	0	3.53065	1.61378	0.959596	3.71212	0	2.0101
4	21894224	21894368	9.88867	12.3631	1.38704	3.32842	7.91667	8.50694	2.47222	2.76389
4	21928835	21929082	0.411789	1.10887	0.80864	0	2.30769	3.96761	0	0
4	21943648	21943750	7.97741	1.3426	2.93726	1.56631	3.72549	14.4118	0	0
4	21966095	21966243	39.1729	54.5929	15.5199	20.5102	24.3919	11.5878	1.2027	0
4	22004214	22004275	13.3393	20.205	3.27433	7.85725	43.6066	32.1311	0	0
4	22035377	22035521	13.4203	7.60806	6.93521	9.98525	6.59722	10.2083	3.70833	1.38194
4	22074582	22074694	27.2443	28.1226	16.9417	24.2499	35.625	65.625	15.8929	12.4375
4	22094433	22094497	0	0	0	0	14.8437	3.82812	0	0
4	22130477	22130589	16.3466	26.8999	9.80837	11.4117	27.1429	30.625	7.94643	3.55357
4	22167680	22167823	4.97891	5.74594	0	0	5.31469	1.71329	1.24476	1.39161
4	22230864	22230993	0.788465	0	2.32249	0	4.4186	3.79845	0	1.54264
4	22273215	22273399	1.10557	0.744266	0	0	4.13043	2.66304	0	0
4	22281308	22281392	0	0	0	1.90195	13.5714	5.83333	0	0
4	22311404	22311543	3.65871	3.94086	3.59234	4.59753	8.20144	1.76259	0	2.86331
4	22368435	22368481	4.42226	8.9312	0	0	8.26087	21.3043	0	0
4	22405851	22405895	34.6745	34.2363	68.0911	39.941	25.9091	0	0	0
4	22406078	22406178	5.0856	9.58615	0	0	22.8	4.9	0	0
4	22423939	22424063	41.8332	38.6538	31.4098	21.9031	29.1129	29.6371	1.43548	0
4	22424726	22424889	1.248	2.52046	0.612681	2.94044	3.49693	7.51534	0	0
4	22473709	22473868	0	0	0	0	4.77987	1.54088	0	0
4	22486940	22487450	0	0	0.587453	0.313263	8.56863	9.12745	0.34902	0
4	22581965	22582096	13.1993	11.4992	4.57406	2.43915	17.4046	13.0916	0	0
4	22655605	22655668	0	0	0	0	33.1746	11.6667	0	0
4	22655791	22655926	1.50684	0	0	0	11.2593	3.62963	0	0
4	22711002	22711184	2.79429	0.752445	2.7436	0.877824	10.4396	16.1538	0.978022	1.09341
4	22753132	22753170	8.02989	10.8114	7.88424	12.6129	10	19.3421	0	0
4	22772130	22772319	0.538159	5.79661	2.11359	0	4.02116	1.2963	0	0
4	22780968	22781310	1.78442	2.00212	0	0	2.77778	1.43275	0	0
4	22782293	22782487	3.67002	3.52951	1.54434	0	3.91753	2.52577	0	0
4	22782668	22782886	0	0.628188	0.458106	0.732862	2.61468	3.37156	0	0
4	22786155	22786388	3.92879	1.17549	0.428614	1.37136	4.8927	7.36052	0	0.854077
4	22815533	22815694	9.47627	7.65531	4.96234	2.97697	16.5217	7.6087	5.52795	3.70807
4	22841064	22841180	6.13779	4.72224	0	4.13183	4.91379	10.5603	0	0
4	22841313	22841568	1.19661	1.61112	0.391635	1.25305	2.98039	3.84314	0	0
4	22897727	22897975	0.820258	2.76099	0	0	4.59677	8.89113	0	0
4	23037757	23037801	41.6095	52.9106	9.07882	3.631	47.5	5.56818	0	0
4	23061250	23061465	6.15003	3.18477	1.85799	4.45853	6.18605	10.2558	0.827907	0
4	23143602	23143697	0	0	0	0	8	7.73684	0	0
4	23197879	23197956	18.4931	23.1206	10.3758	12.4491	29.6104	15.9091	2.31169	2.58442
4	23210913	23211169	7.54894	11.2338	8.19221	11.2334	13.3594	20.0977	3.47656	1.55469
4	23265217	23265307	3.3904	1.52161	1.10963	0	8.44444	8.16667	1.97778	0
4	23338983	23340188	0.337633	0.454589	0.911649	0.795505	4.73029	7.11618	0	0
4	23379039	23379176	10.3939	6.99719	9.47643	3.49848	6.93431	8.94161	0	0
4	23419590	23419644	35.7876	43.1123	18.4939	20.7101	21.1111	13.6111	3.2963	0
4	23439511	23439571	33.904	22.8242	21.6379	23.9646	25.3333	36.75	2.96667	0
4	23502883	23503034	2.02077	1.81384	0.661371	0	5.03311	4.86755	0	0
4	23554056	23554201	0.701462	0	0	0	3.93103	3.37931	0	0
4	23555404	23555486	2.48078	3.34012	3.65367	0	2.31707	8.96341	0	0
4	23561763	23562080	0.320858	0	0.315038	0.503987	4.79495	1.54574	0	0
4	23562417	23562581	0	0	0.608945	0.974171	6.95122	0	0	0
4	23569859	23569971	0	0	0	0	8.48214	4.375	0	0
4	23570110	23570324	0	0	0	0	5.3271	10.3037	0	0
4	23570471	23570651	11.3013	15.9769	13.8704	5.32547	19	32.6667	3.95556	0
4	23570859	23570899	0	0	0	0	9.5	18.375	0	0
4	23571107	23571275	0	0	1.78334	0.950976	6.78571	4.375	0	0
4	23643788	23643898	7.39724	11.2046	18.1576	21.786	70.8182	53.4545	19.4182	19.9
4	23720062	23720159	1.04858	1.4118	2.05911	4.94115	7.83505	5.05155	0	0
4	23745029	23745163	3.03618	1.02198	0.745276	4.76907	7.08955	3.65672	2.65672	0
4	23789028	23789054	3.912	0	15.3642	0	7.30769	28.2692	0	0
4	23831886	23832000	0	1.20127	1.75205	1.40144	5	6.44737	0	0
4	23942799	23942994	0	0	0	0	2.92308	2.51282	0	0
4	23947629	23947859	4.42226	5.95413	0	0	6.6087	5.32609	0	0
4	23982179	23982476	0	0	0	0	1.27946	2.47475	0	0
4	23982970	23983103	0	0	0	0	5.71429	1.84211	0	0
4	24005949	24006047	9.3409	12.5766	1.01905	1.63024	13.5714	25	1.81633	0
4	24015262	24015354	0	0	0	0	2.06522	7.98913	1.93478	0
4	24040487	24040824	2.11271	0.81273	0.296341	0.474077	0.563798	5.81602	0	0.590504
4	24134226	24134463	0.429165	2.31131	0	0.67411	3.20675	2.06751	0	0
4	24154609	24154725	14.9061	16.5278	0	1.37728	9.82759	16.8966	0	0
4	24168244	24168422	0.571416	1.53871	4.4884	2.69265	3.20225	4.12921	0	0
4	24179372	24179442	0	0	0	2.28234	2.71429	10.5	0	0
4	24202236	24202337	5.03525	6.77946	1.97756	1.58182	1.88119	7.27723	0	3.94059
4	24212551	24212682	9.31713	9.40844	2.28703	6.09786	13.0534	22.4427	4.07634	3.03817
4	24284352	24284377	0	0	7.98936	6.39056	83.6	88.2	0	0
4	24330168	24330294	41.9764	41.3009	9.51114	5.07187	7.53968	3.88889	4.2381	0
4	24360696	24360813	3.47733	4.68188	0.853564	0	3.24786	14.6581	0	0
4	24378586	24378811	18.9862	17.6507	7.98936	4.97044	7.6	11.9778	1.58222	1.76889
4	24426992	24427268	2.57965	2.97707	0.361837	0	2.06522	1.77536	1.28986	0
4	24496398	24496434	11.3013	22.8242	13.8704	31.0652	31.6667	20.4167	0	5.52778
4	24604807	24604865	26.3048	30.6946	8.60922	8.26366	19.6552	29.569	3.06897	0
4	24625852	24626085	60.2414	59.3624	82.7225	69.9396	329.442	286.009	49.6567	31.6009
4	24627009	24627145	136.862	104.723	77.8375	64.6104	163.456	135.11	40.5735	11.7059
4	24628333	24628888	33.5375	37.7524	28.9704	35.4072	123.586	107.712	22.4505	23.3063
4	24629366	24629589	21.4371	25.1782	29.1092	25.7915	103.946	94.4843	18.3587	18.7399
4	24673672	24673824	30.1121	30.6324	17.0825	11.5619	12.5	14.5066	2.34211	0
4	24980839	24980961	14.173	15.715	6.54866	3.92862	37.377	4.01639	0	0
4	25092539	25092642	18.7624	18.6139	3.87833	9.30664	38.7379	33.301	1.72816	0
4	25110535	25110693	21.2436	19.0683	9.48104	7.07815	9.62025	9.3038	0	0
4	25162137	25162252	7.96007	9.52661	4.34204	4.16776	24.7826	25.5652	0	0
4	25180313	25180420	98.8603	90.87	21.4667	40.3143	21.3084	38.9252	1.66355	0
4	25229596	25229665	4.42226	5.95413	4.34204	4.63084	44.058	24.8551	7.73913	5.76812
4	25266922	25266988	53.9382	62.2477	31.7759	29.048	37.4242	77.9545	16.1818	15.0758
4	25327479	25327541	0	0	0	0	12.2581	3.95161	0	0
4	25328701	25328889	0	0	0	0	5.05319	1.30319	0	0
4	25328997	25329082	2.39322	4.83335	0	1.87958	8.94118	2.88235	0	0
4	25330639	25330827	25.969	22.5814	3.18724	5.09885	11.117	9.12234	0.946809	4.23404
4	25330928	25331012	4.84343	8.15149	2.37779	5.70586	6.78571	2.91667	0	0
4	25331444	25331723	1.45824	1.96337	0.357946	0	4.76703	2.63441	0	0
4	25331838	25332028	1.60598	2.16229	1.05123	0.840863	2	2.57895	0	0
4	25332314	25332565	1.21568	0.545598	0	0.63651	11.3546	1.95219	0	0
4	25333613	25333912	0	0.45801	0	0.534328	1.90635	3.27759	0	0
4	25334030	25334649	3.77928	2.65483	0.968016	0.5162	6.75283	3.1664	1.15024	1.28595
4	25335247	25335615	2.76391	2.60493	0	0.868283	3.09783	6.65761	0.483696	0
4	25336246	25336372	0.807238	3.2606	0.792595	1.26797	12.0635	7.77778	0	0
4	25337492	25337659	0	0	0	0	7.96407	2.93413	0	0
4	25402349	25402581	5.26097	1.77084	1.29138	0.688638	2.4569	3.1681	0	0.857759
4	25421355	25421500	2.10439	0.944448	0.688738	0	5.24138	0	1.22759	0
4	25421996	25422203	3.43954	2.64628	0.964899	3.08723	3.6715	1.18357	0	0
4	25446016	25446190	5.26097	7.08336	2.29579	2.75455	10.9195	4.22414	0	1.14368
4	25446339	25446422	18.3817	28.049	8.42252	3.84973	22.8916	17.7108	0	0
4	25477489	25477524	11.6242	15.6509	2.85334	0	38	14	0	0
4	25594886	25595072	8.20258	5.89011	6.97995	5.15368	16.3441	6.58602	0.956989	2.13978
4	25657369	25657456	10.5219	18.889	3.44369	0	8.73563	11.2644	2.04598	0
4	25659026	25659074	8.476	11.4121	4.16113	6.65683	23.75	5.10417	0	0
4	25707799	25707905	4.79774	2.58387	0	0	5.37736	4.62264	1.67925	1.87736
4	25715798	25715982	12.714	7.44266	2.71378	0.868283	11.3587	6.65761	5.80435	1.08152
4	25716110	25716244	6.8314	2.04396	4.47166	7.15361	11.3433	9.14179	0	0
4	25761854	25761923	187.209	226.257	104.209	81.0397	19.2754	10.6522	7.73913	2.88406
4	25768211	25768259	10.595	0	2.08056	0	3.95833	20.4167	0	0
4	25781732	25781818	0	0	0	0	13.2558	8.54651	0	0
4	25805629	25805798	31.296	34.0337	9.45486	15.1256	22.4852	23.1953	10.5325	2.35503
4	25838931	25839020	3.42849	4.61612	0	0	4.26966	24.7753	0	0
4	25846491	25846627	1.49576	2.0139	0	0	1.39706	9.00735	0	0
4	25850812	25850997	2.19918	0.740243	0	2.59077	2.05405	5.2973	0	0
4	25870329	25870562	1.74613	1.17549	1.71445	0.685682	2.44635	1.0515	0	0
4	25873463	25873603	0	4.89089	0	0	4.07143	10.5	0	0
4	25878590	25878957	1.38572	2.98518	1.6327	0.435324	4.6594	2.6703	0.485014	0
4	25938074	25938197	0.826927	4.4535	1.62385	1.29889	6.17886	1.99187	1.44715	0
4	26043748	26043849	1.00705	6.77946	0	1.58182	9.40594	2.42574	0	0
4	26047125	26047371	2.48078	2.78343	4.05963	0.649447	21.626	20.9146	1.44715	0.808943
4	26070827	26070853	31.296	26.3356	11.5231	0	58.4615	18.8462	0	0
4	26087209	26087857	1.2557	2.53602	1.07881	1.4793	42.2222	49.9074	0.824074	0
4	26097510	26097597	7.01462	14.1667	0	0	8.73563	5.63218	0	0
4	26129799	26129999	12.714	12.3251	3.99468	3.19528	5.7	6.125	2.67	0
4	26293926	26294023	1.04858	0	0	0	5.87629	5.05155	0	0
4	26317233	26317510	4.77349	4.94386	6.85008	6.34442	5.48736	3.53791	0	4.31047
4	26322249	26322445	1.03788	1.3974	0.509526	0	3.87755	3.75	0	0
4	26345067	26345161	5.41021	14.5686	3.18724	10.1977	20.2128	7.81915	0	2.11702
4	26354303	26354439	17.9492	22.1529	12.4834	17.621	19.5588	23.4191	3.92647	0
4	26355053	26355342	2.11167	5.21244	2.76448	2.21127	6.57439	5.08651	0	0
4	26426726	26426785	0	0	3.38532	0	9.66102	12.4576	0	3.37288
4	26427175	26427276	18.1269	23.0501	7.91026	9.49093	5.64356	2.42574	1.76238	0
4	26469929	26470211	5.41021	3.39934	1.41655	1.69962	3.36879	4.34397	0.631206	0
4	26551458	26551531	4.17995	1.87596	2.73608	2.18855	13.0137	10.0685	0	0
4	26817727	26817829	3.98871	5.37039	5.87453	1.56631	13.0392	7.20588	1.7451	0
4	26866735	26867026	1.74763	0	0.343186	2.19607	0	3.3677	0	0
4	27005869	27006011	2.86513	1.9288	1.40658	1.1251	9.3662	6.90141	1.25352	0
4	27014817	27014907	1.13013	1.52161	1.10963	0	31.6667	32.6667	73.1778	37.5889
4	27021207	27021434	1.79228	4.22297	0.439943	0.703806	2.51101	6.47577	0	0
4	27072951	27073109	23.8186	13.8678	8.84897	9.10048	14.4304	10.8544	1.12658	1.25949
4	27084239	27084496	0.791533	3.73002	0.777175	0.62165	2.2179	2.85992	0	0
4	27167385	27167594	8.27322	5.24191	3.34483	3.05768	10.9091	1.17225	2.55502	6.66507
4	27199172	27199356	195.132	209.883	64.5879	61.6481	55.7609	59.9185	4.83696	5.40761
4	27242372	27242906	0.190472	0	0	0.299184	2.49064	2.29401	0	0
4	27251043	27251120	5.28374	7.11403	3.89092	2.07486	9.87013	12.7273	0	0
4	27273217	27273287	7.26514	13.6945	14.2667	11.4117	13.5714	31.5	0	0
4	27365345	27365495	18.3082	24.6501	10.6525	9.58584	13.9333	19.6	4.74667	1.32667
4	27367260	27367473	0.477521	0.642934	0	0	4.46009	5.75117	0	0
4	27380562	27380708	11.8432	7.50384	6.84021	3.28282	14.3151	8.39041	0	1.36301
4	27501248	27501452	1.49576	3.3565	0.979088	1.56631	6.51961	1.20098	0	0
4	27703204	27703335	1.55285	0	0.762344	0	5.80153	1.87023	0	0
4	27737657	27737725	14.9576	18.1251	0	0	13.9706	7.20588	0	0
4	27788876	27788960	19.3737	16.303	7.13336	5.70586	15.8333	8.75	0	0
4	27852244	27852356	4.54071	6.11362	0	1.42646	3.39286	6.5625	0	0
4	27855606	27855769	2.496	3.36061	1.83804	1.96029	3.49693	3.00613	0	0
4	27862741	27862834	102.806	100.132	28.9936	25.7684	67.4194	39.5161	5.74194	25.6774
4	27905824	27906115	0	0	0	0	1.95876	2.52577	0	0
4	27921215	27921325	0.924655	0	0	0	1.72727	8.90909	0	0
4	27930577	27930676	9.24655	11.0663	1.00876	11.2964	53.7374	42.0707	3.59596	2.0101
4	28024224	28024287	24.2171	34.7797	15.8519	15.2156	21.1111	15.5556	0	6.31746
4	28033586	28033719	3.05901	1.02966	0.75088	1.20123	4.28571	3.68421	0	0
4	28045546	28045769	2.73665	3.68462	1.3435	2.14929	4.26009	2.19731	0.798206	0
4	28098133	28098282	2.04789	3.67638	0	0	3.8255	1.6443	0	0
4	28104918	28105046	8.74088	6.4193	0.780211	4.99262	26.7188	21.0547	4.17188	0
4	28105165	28105415	2.03424	2.19112	2.79628	2.55622	25.84	19.6	0.712	0
4	28105650	28105821	11.3013	7.20763	4.08812	1.86858	27.7778	10.0292	1.04094	1.16374
4	28149693	28149830	4.45454	6.99719	2.91582	2.33232	13.8686	8.94161	0	0
4	28167884	28168004	0	0	0	0	4.75	4.08333	0	0
4	28174811	28175031	6.01025	10.5821	4.99335	2.1786	11.2273	12.25	1.61818	0.904545
4	28242530	28242691	2.52701	3.40236	1.24058	0.992323	3.54037	1.52174	0	0
4	28262365	28262486	15.1307	21.5038	3.30139	9.24255	21.9835	10.124	1.47107	8.22314
4	28269958	28270134	4.04536	2.33429	0.567426	1.8155	4.31818	4.17614	0	0
4	28306541	28306600	12.0675	11.6055	5.07798	2.70786	25.7627	0	0	0
4	28425907	28426080	13.5224	8.70749	3.4636	4.61746	6.5896	14.1618	3.08671	0
4	28457866	28457955	23.9995	18.4645	14.5873	12.5657	23.4831	16.5169	0	2.23596
4	28497943	28498517	0.708794	0.23858	0.521953	0	2.31707	2.13415	0	0
4	28498730	28498862	0	0	0	0	7.19697	1.85606	0	0
4	28514260	28514489	0	0	0.4361	0	4.97817	1.06987	1.55459	0
4	28611044	28611130	99.3466	84.3963	71.9971	44.5853	79.5349	62.6744	10.3488	6.94186
4	28667773	28668045	0.747882	0.503474	0.734316	0	2.09559	1.80147	0	0
4	28681516	28681571	0	2.48991	7.26305	5.8096	10.3636	8.90909	0	0
4	28943473	28943672	1.53335	1.37633	2.00738	0	8.59296	11.0804	0.894472	0
4	28999259	28999492	9.16718	5.28972	2.57168	2.05705	12.2318	10.515	1.5279	1.70815
4	29003227	29003294	9.10854	6.13187	1.49055	0	11.3433	21.9403	5.31343	0
4	29052336	29052463	1.60176	4.31323	0.786354	0	8.97638	3.85827	1.40157	0
4	29136918	29137118	2.03424	8.2167	4.49402	0.79882	2.85	7.35	0	0
4	29140799	29140847	0	0	0	0	19.7917	10.2083	0	0
4	29141105	29141900	1.91909	2.06709	1.25619	1.00481	13.1447	7.39623	0.223899	0.500629
4	29197457	29197614	160.018	157.879	85.8729	87.514	117.389	99.8726	12.4713	8.87261
4	29214409	29214437	0	0	0	0	13.5714	17.5	0	0
4	29243277	29243463	0	2.20879	0	0	11.2366	17.1237	0	0
4	29244140	29244586	1.82443	3.07052	0.671751	0.71643	8.09417	13.1839	0	0.446188
4	29244854	29245081	2.68842	0.603282	0.439943	0	3.34802	2.15859	0	0
4	29245292	29245417	2.44109	3.28668	0.798936	2.55622	4.56	3.92	0	0
4	29292763	29292791	0	0	0	0	6.78571	43.75	0	0
4	29344902	29345048	3.48329	2.81394	2.05206	1.09427	1.30137	5.03425	0	0
4	29373070	29373164	8.65634	1.45686	0	0	10.1064	18.2447	0	0
4	29436968	29437123	6.56206	7.06813	1.93291	7.21515	13.4839	9.48387	0	1.28387
4	29512099	29512159	11.8664	20.5418	3.3289	5.32547	25.3333	28.5833	0	3.31667
4	29733302	29733381	7.72496	17.3348	2.52828	6.06699	4.81013	12.4051	0	0
4	29856444	29856756	2.608	1.31678	0.96026	1.02413	5.48077	5.49679	0	0
4	29893091	29893251	1.2714	2.56772	1.24834	0	3.5625	9.1875	2.225	0
4	29976222	29976444	1.37449	1.23374	0	0	4.27928	1.1036	0	0.896396
4	30003754	30003874	2.5428	4.56483	1.66445	0	6.33333	4.08333	0	0
4	30066398	30066549	1.34718	2.72076	0.661371	0	2.51656	3.24503	1.17881	0
4	30432849	30432981	10.0171	9.33716	4.53941	4.84133	8.63636	1.85606	0	1.50758
4	30484349	30484514	4.93149	9.12967	6.05255	2.9048	24.1818	16.3333	2.15758	0
4	30525534	30525772	5.5557	5.75399	5.87453	2.01383	15.1681	12.3529	2.9916	5.85294
4	30543119	30543287	1.21086	1.6303	3.56668	1.90195	4.52381	11.6667	0	0
4	30564485	30564583	0	0	0	0	3.87755	7.5	0	0
4	30611617	30611935	7.03668	7.32096	4.71071	3.51682	5.37736	6.16352	0	0
4	30612196	30612535	2.10025	2.42381	2.65134	0.47128	11.2094	7.22714	1.05015	0
4	30612675	30612789	44.6105	31.2331	16.6445	11.2115	15	12.8947	3.12281	3.49123
4	30762276	30762670	1.80707	2.08546	1.01388	0.405492	3.37563	1.86548	2.71066	2.0203
4	30867391	30867522	3.88214	1.04538	0.762344	1.21957	7.25191	1.87023	0	0
4	30948981	30949087	1.91909	2.58387	5.65285	1.50721	3.58491	6.93396	0	0
4	30965110	30965329	0.464438	0	0	0	3.47032	1.11872	0	0
4	30990085	30990315	1.7689	5.35872	0	0	7.43478	2.13043	0	0.865217
4	31026219	31026352	8.41227	7.20763	6.00704	2.40247	7.14286	0	0	0
4	31125246	31125394	0	0	1.34955	0	2.56757	6.62162	0	0
4	31206687	31206881	8.91291	5.64722	4.63301	4.94115	64.6392	29.0464	9.17526	8.20619
4	31207076	31207496	33.1775	30.6496	36.6179	31.192	115.81	127.75	21.6143	14.6881
4	31207820	31207867	101.712	101.98	78.6187	125.772	311.277	323.191	68.1702	105.851
4	31208828	31208863	0	7.82543	11.4134	36.5175	43.4286	63	10.1714	11.3714
4	31209194	31209826	49.0857	43.9871	34.2898	28.8182	134.383	127.152	21.4051	14.1693
4	31259724	31259875	4.04154	4.5346	0	1.05804	5.03311	4.86755	3.53642	0
4	31317075	31317192	2.608	3.51141	3.41426	1.3655	4.87179	6.28205	0	0
4	31376001	31376036	52.309	54.778	14.2667	4.56469	21.7143	42	5.08571	0
4	31387660	31387928	8.34949	8.17582	7.8254	8.34588	9.92537	3.65672	0	0
4	31431188	31431288	5.0856	12.3251	2.99601	1.59764	15.2	14.7	0	0
4	31433652	31433811	3.19849	2.58387	2.51238	2.00961	4.77987	4.62264	0	0
4	31515611	31515821	2.42171	1.95636	0.951114	0.760781	3.61905	5.83333	0	0
4	31585464	31585549	2.39322	0	2.34981	0	4.47059	5.76471	4.18824	0
4	31588359	31588708	0	0	0	0	7.62178	4.21203	0	0
4	31605428	31605525	0	0	0	0	15.6701	2.52577	0	0
4	31831559	31831721	0	0	0	0	3.51852	7.56173	0	0
4	31831854	31831983	0	0	1.54833	1.23848	7.36434	3.79845	4.13953	0
4	31832147	31832633	0	0	0	0.328733	4.30041	5.04115	0	0.409465
4	31964480	31964536	56.3049	63.5816	41.0168	42.7939	33.9286	39.375	41.3214	56.8571
4	32393982	32394029	10.8204	8.74117	4.24966	0	24.2553	5.21277	0	0
4	32394470	32394685	1.41924	2.54781	0.928995	0	2.65116	6.83721	2.48372	0
4	32475255	32475370	3.53781	3.57248	1.73682	5.55701	13.2174	19.1739	1.54783	0
4	32566488	32566903	0.980357	0	1.20322	1.15492	8.24096	10.0361	0.428916	0
4	32567015	32567187	6.50484	7.16573	2.90311	10.2175	36.4535	17.093	3.10465	0
4	32567299	32567720	1.44958	1.30114	0.711641	2.65641	10.8314	8.72922	0	0
4	32567852	32568196	1.77405	1.99048	1.45156	1.39329	12.1512	11.3953	0	0.578488
4	32568518	32568968	0.904107	1.21729	0.443853	0.710062	6.75556	4.35556	0	0
4	32569138	32569441	1.67842	2.25982	3.62553	4.21819	13.7954	9.70297	1.17492	0
4	32569678	32569847	0	0	0	0	12.3669	14.497	0	0
4	32569992	32571180	4.19519	3.9193	2.85815	2.95859	7.8367	8.24916	0.449495	0.670034
4	32571537	32571665	1.58925	1.06988	3.12084	0	13.3594	7.65625	0	0
4	32572018	32572217	0	0	0	0	5.72864	2.46231	0	0
4	32572355	32572493	0.737043	0	0	1.15771	6.88406	7.10145	0	0
4	32587383	32587494	9.16324	8.63617	0.899703	7.19658	13.6937	13.2432	0	1.79279
4	32629378	32629639	3.11761	8.3951	3.82632	3.06061	7.27969	12.2031	0	0.762452
4	32643160	32643751	3.44203	2.78061	1.01388	0.540657	13.181	13.2657	0.602369	0
4	32652914	32653059	2.80585	7.55559	0.688738	0	11.7931	3.37931	1.22759	0
4	32692918	32693131	4.77521	3.21467	2.3443	2.2502	2.67606	5.75117	0	0.934272
4	32860778	32860927	9.55683	10.11	2.01074	1.07224	14.0268	6.57718	0	0
4	32984821	32985144	8.18734	8.47957	5.56534	4.45163	9.41176	8.34365	1.65325	0
4	33020017	33020153	4.48729	7.04864	5.87453	3.52421	6.98529	3.60294	0	0
4	33025474	33025513	2.608	7.02282	5.12138	4.09651	14.6154	6.28205	0	0
4	33046195	33046278	14.7053	26.399	6.01608	5.7746	29.759	20.6627	2.14458	2.39759
4	33049136	33049239	0	0	0.969583	0	5.53398	7.13592	1.72816	0
4	33252989	33253215	3.60042	5.45356	1.76756	2.82768	15.9735	7.5885	2.36283	0
4	33293507	33293769	5.43499	4.18153	4.19289	1.82936	12.3282	18.7023	0.679389	0
4	33322945	33323044	14.3835	13.8328	7.0613	1.61378	32.6263	22.2727	0	0
4	33361213	33361292	18.0249	10.4009	1.26414	4.04466	9.62025	12.4051	0	0
4	33455784	33455889	47.4656	52.1695	13.3156	21.3019	28.9524	25.6667	1.69524	1.89524
4	33457113	33457227	3.56884	7.20763	4.38013	1.40144	15	12.8947	3.12281	0
4	33462740	33462833	3.28103	4.41758	2.14768	3.43578	4.08602	7.90323	0	0
4	33477918	33478023	0	0	0	0	9.04762	0	0	0
4	33535902	33536046	13.4203	19.0201	1.38704	2.21894	11.875	8.50694	0	0
4	33582650	33583011	11.5518	14.7946	5.80944	3.54048	9.47368	17.6454	0.98615	1.10249
4	33600166	33600360	7.34004	4.94131	3.08867	6.58821	8.81443	7.57732	0.917526	0
4	33879094	33879285	2.66262	0.71699	1.56859	0.836461	6.96335	6.41361	0	1.04188
4	33905336	33905574	3.84625	1.7262	0.419609	0	5.58824	0	0.747899	0.836134
4	33928454	33928680	9.45112	8.48332	5.30267	9.89688	3.36283	3.25221	0	0
4	33959307	33959433	7.26514	6.52119	3.17038	5.07187	9.04762	9.72222	4.2381	0
4	33968134	33968222	0	0	0	0	2.15909	11.1364	0	0
4	34091375	34091432	12.4909	7.20763	3.50411	2.80288	16.6667	8.59649	0	0
4	34096455	34096698	17.5799	15.7797	6.5756	10.5194	10.1646	6.04938	1.46502	0
4	34133870	34134050	0	0.760806	0	0.887578	0	5.44444	0.988889	0
4	34171112	34171271	5.75728	5.16774	1.88428	2.00961	4.77987	3.08176	0	0
4	34271671	34271776	10.6555	11.7381	5.70669	9.12937	7.2381	7	0	0
4	34293136	34293286	5.42464	1.82593	3.3289	0	3.8	4.9	1.18667	0
4	34433750	34433868	6.03376	9.28441	4.23165	0	6.44068	4.15254	0	0
4	34527943	34528062	3.41889	5.75399	0.839218	1.34255	17.563	6.17647	0	0
4	34539214	34539250	36.7293	30.4322	5.54817	13.3137	10.5556	40.8333	0	5.52778
4	34640667	34640843	5.20118	3.89048	2.2697	2.72325	21.5909	12.5284	1.01136	0
4	34695309	34695489	1.13013	0.760806	3.3289	0.887578	6.33333	0	0	0
4	34695698	34695774	0	0	1.31404	0	10	9.67105	0	0
4	34702259	34702335	1.33832	0	0	0	2.5	12.8947	2.34211	0
4	34827599	34827798	1.02223	0.688166	0	0	5.72864	0	0	0
4	35004810	35004911	1.00705	1.35589	1.97756	3.16364	26.3366	24.2574	0	0
4	35048423	35048626	0	0	0	0	1.87192	4.82759	0	0
4	35049231	35049356	52.0765	54.778	14.3808	14.0592	65.36	45.08	12.816	17.512
4	35053649	35053821	2.3654	2.38858	0	0.92886	11.0465	2.84884	1.03488	0
4	35219468	35219516	14.833	14.2651	10.4028	6.65683	23.75	10.2083	0	0
4	35280031	35280245	0.950579	0	0	0	3.5514	3.43458	0	0
4	35402868	35402926	38.5804	44.8613	25.8277	22.0364	42.5862	21.1207	3.06897	0
4	35407031	35407204	16.4621	7.9159	9.23625	3.69397	10.9827	9.91329	1.0289	1.15029
4	35461620	35461742	0.833705	2.245	0	0	6.22951	4.01639	1.45902	0
4	35482421	35482498	0	3.55701	7.78184	2.07486	12.3377	9.54545	0	0
4	35484594	35484660	15.4109	12.4495	6.05255	9.68267	11.5152	33.4091	0	9.04545
5	3227	3305	5.216	3.51141	2.56069	0	56.0256	50.2564	0	0
5	14969	15746	32.7259	35.4259	33.4175	28.9919	140.605	133.694	26.574	17.9279
5	16965	17113	35.0494	45.3399	33.0641	34.5436	141.216	142.365	26.4595	14.7905
5	26451	26673	3.20714	10.4868	10.3466	10.7949	32.5225	29.7973	10.4234	8.06757
5	31172	31498	2.496	1.26023	0.30634	1.47022	8.74233	4.5092	0.546012	1.22086
5	73576	73720	2.119	0.951007	2.08056	1.10947	1.31944	8.50694	0	0
5	152654	152982	0.310098	0.417515	1.82684	0.974171	4.63415	1.4939	0	0
5	153792	153974	0	0	0	2.63347	2.08791	5.38462	0	0
5	154205	154345	1.45303	0	0	0	4.07143	7	0	0
5	212958	213173	6.15003	3.82172	0.464498	3.71544	5.30233	4.55814	0.827907	0
5	263979	264112	0	1.02966	1.50176	0	0	7.36842	0	1.49624
5	606407	606538	0	1.04538	1.52469	3.65872	2.90076	7.48092	0	0
5	662781	663121	0.897459	2.0139	0.587453	0.469894	9.5	4.32353	0	0.585294
5	670246	670422	0.577909	0	0	0	6.47727	8.35227	0	0
5	670576	670663	0	3.14816	1.1479	0	8.73563	11.2644	0	0
5	670821	671280	0.221595	2.38684	0.217575	0.34807	12.4183	15.4793	0	0.433551
5	675131	675433	1.01038	0.906921	0.661371	0	10.0662	9.7351	0	0
5	675642	675751	0.933138	0	1.83242	1.46572	5.22936	2.24771	0	0
5	722274	722423	0	0	0.670248	0	5.10067	1.6443	0	0
5	723781	724071	1.75366	3.30557	2.75495	1.10182	35.3793	25.3448	1.84138	0
5	735085	735222	5.93939	2.9988	4.37374	4.66464	29.1241	7.15328	0	1.45255
5	756354	756680	14.664	15.5428	5.82047	5.88088	20.9816	21.0429	2.73006	0.610429
5	761130	761181	15.9548	8.05559	1.95818	0	11.1765	9.60784	10.4706	0
5	767041	767188	3.45959	10.2476	3.39684	2.17366	19.3878	3.33333	3.63265	0
5	937932	938070	0	0.992355	0	0	5.50725	7.10145	3.86957	0
5	959955	960033	40.424	47.404	16.6445	20.4826	34.1026	25.1282	27.3846	28.0641
5	972401	972545	0.706333	0	5.54817	1.10947	5.27778	15.3125	2.47222	0
5	1056477	1056609	0.770545	0	2.2697	3.631	4.31818	9.2803	0	0
5	1132805	1133300	0.821915	0.553313	0.605255	0.322756	3.45455	4.94949	0	0
5	1134557	1135572	1.00209	0.674606	1.86943	1.25922	22.2759	15.931	0.175369	0
5	1139234	1139320	7.09619	4.77715	3.48373	0	26.5116	14.2442	2.06977	0
5	1139854	1140003	0	0	0.670248	1.07224	6.37584	6.57718	0	1.33557
5	1140357	1140510	11.9661	12.5309	2.6109	4.17684	16.1438	3.20261	0	0
5	1406285	1406394	0	0	0	0	1.74312	6.74312	0	0
5	1424168	1424376	0.978	1.97517	0.48013	0.768096	4.56731	4.71154	0.855769	0
5	1432749	1432818	1.47409	0	1.44735	2.31542	8.26087	14.2029	10.3188	0
5	1488746	1488920	4.67641	4.72224	2.29579	0	6.55172	2.81609	0	0
5	1502126	1502183	0	0	0	0	6.66667	8.59649	0	0
5	1679352	1679462	71.1984	54.778	33.5916	39.2148	41.4545	55.6818	9.70909	7.23636
5	1680174	1680258	1.21086	3.2606	8.32225	3.8039	22.619	17.5	0	0
5	1683972	1684000	0	0	3.56668	11.4117	33.9286	35	0	0
5	1689057	1689284	6.72106	3.61969	0.879885	0.703806	3.34802	4.31718	0.784141	0
5	1879477	1879571	9.73838	5.82745	3.18724	10.1977	10.1064	5.21277	0	0
5	1969079	1970327	3.0155	2.63356	2.80076	2.4323	7.76442	8.63782	0.713141	0.637821
5	2130786	2130816	3.3904	0	0	0	12.6667	16.3333	0	0
5	2158664	2158922	3.54809	3.71556	2.32249	1.85772	2.2093	6.64729	0	1.54264
5	2288947	2289086	22.684	30.5417	15.8063	25.2864	23.2374	40.5396	5.1223	1.43165
5	2299032	2299114	0	0	0	0	13.9024	0	0	0
5	2391068	2391174	2.87864	3.8758	0	0	5.37736	2.31132	0	0
5	2421968	2422243	2.21917	1.99193	1.08946	0	2.07273	2.67273	0	0
5	2473915	2474067	10.7065	11.7124	9.8553	10.5108	45	51.5789	0	1.30921
5	2518234	2518336	3.98871	1.3426	1.95818	4.69894	13.0392	14.4118	1.7451	1.95098
5	2525469	2525657	0.541021	4.37059	0	1.69962	15.1596	2.60638	0.946809	0
5	2527091	2527214	2.48078	3.34012	0.811927	0	4.63415	1.99187	0	0
5	2574521	2574722	2.02412	0	1.9874	3.17938	14.1791	10.9701	1.77114	0
5	2631756	2632140	0.264875	0	0.520141	1.24816	1.97917	5.10417	0.463542	0
5	2644919	2645149	19.4579	16.6716	5.64466	8.33551	14.0435	12.7826	3.86957	9.51739
5	2744702	2744814	8.17329	8.55906	4.45835	4.27939	16.9643	4.375	0	0
5	2745504	2745676	4.73079	7.16573	5.2256	4.6443	5.52326	2.84884	0	0
5	2746745	2746936	8.52038	7.1699	2.61432	5.85523	4.97382	1.28272	0	1.04188
5	2774472	2774549	3.96281	1.77851	6.48487	2.07486	19.7403	12.7273	0	0
5	2828559	2828809	2.03424	2.19112	0.399468	1.27811	3.04	0.98	0	0
5	2834244	2834462	0	0	0	0	0.87156	4.49541	0	0.912844
5	3087751	3087796	11.3013	12.1729	2.21927	0	21.1111	16.3333	0	0
5	3091598	3091817	2.78663	0	0.456014	0.729516	3.47032	1.11872	0	0.908676
5	3132324	3132452	3.1785	1.06988	1.56042	3.74447	10.3906	9.57031	0	0
5	3148218	3148661	0	0	0	0	8.14898	5.53047	0	0
5	3149228	3150067	0	0	0	0	11.0965	7.59237	0	0
5	3188250	3188343	0	0	0	0	10.2151	7.90323	0	0
5	3254656	3254789	0	2.05932	0	2.40247	2.85714	3.68421	0	0
5	3268604	3268830	3.60042	2.42381	6.18645	4.24152	5.04425	9.75664	0.787611	0
5	3362908	3362944	0	0	0	0	5.27778	47.6389	0	0
5	3496864	3496947	7.35267	0	2.40643	0	16.0241	11.8072	0	0
5	3668124	3668337	25.7861	27.6462	12.6592	8.25072	18.7324	10.3521	1.67136	0.934272
5	3678840	3678930	122.054	112.599	64.3587	53.2547	99.2222	89.8333	13.8444	2.21111
5	3758599	3758764	36.9862	25.7291	10.8946	5.8096	32.2424	26.7273	5.39394	8.44242
5	3877472	3877553	2.51141	3.38136	1.23293	0	4.69136	9.07407	0	0
5	3892484	3892784	2.37328	3.65187	0	0	1.26667	4.9	0	0
5	3955241	3955441	10.1712	9.58615	5.49268	6.39056	2.85	4.9	0	0
5	3980358	3980494	4.48729	6.04169	0	0	4.19118	5.40441	0	0
5	4111087	4111264	4.59715	4.6422	1.69266	0	3.22034	5.53672	0	0
5	4218829	4219030	0.50603	2.72527	0.496851	1.58969	2.83582	4.87562	0	0
5	4220544	4220760	0.941778	1.26801	0	0	0	6.80556	0	0
5	4222514	4222549	17.4363	15.6509	11.4134	13.6941	21.7143	35	0	0
5	4296291	4296471	0	0	0	0	3.16667	2.72222	0	0
5	4326079	4326391	0.978	0.877853	0.96026	0	0.608974	3.14103	0	0
5	4680175	4680401	0.900106	3.02976	1.32567	0	6.72566	9.75664	0	0
5	4695275	4695546	2.62725	2.02133	1.84256	1.76861	5.60886	8.13653	0	1.46863
5	4696881	4697143	0.776427	1.56807	1.52469	1.82936	1.45038	4.67557	0	0
5	4698077	4698207	3.912	6.32054	1.53642	8.60268	23.3846	24.5	1.36923	4.59231
5	4740363	4740535	2.3654	3.98096	4.64498	3.71544	4.4186	9.97093	3.10465	0
5	4763732	4763926	40.3702	28.942	23.6798	27.1764	43.0928	46.7268	4.58763	7.18041
5	4769059	4769114	7.39724	2.48991	1.81576	0	24.1818	17.8182	0	0
5	4774369	4774500	3.10571	8.36305	1.52469	3.65872	20.3053	24.313	0	0
5	4828718	4828943	2.71232	0.608644	4.43853	0.710062	5.91111	3.26667	0.791111	0
5	4829341	4829538	4.13044	4.17091	7.60409	8.92083	4.82234	2.48731	0.903553	6.06091
5	4896427	4896568	4.32817	3.88496	4.24966	4.53231	9.43262	1.73759	0	0
5	4957609	4957812	1.00209	0	0	0	3.74384	3.62069	0	0
5	5265483	5265625	2.86513	3.85761	4.21973	1.1251	6.69014	1.72535	2.50704	0
5	5371000	5371033	0	8.2997	3.02627	0	28.7879	7.42424	0	0
5	5471794	5472036	0.840595	2.26355	0.412674	1.98055	3.92562	2.02479	0	0
5	5484440	5484496	47.2234	41.5726	16.0501	22.8234	61.0714	39.375	0	0
5	5513124	5513268	0.706333	0	1.38704	0	6.59722	5.10417	0	2.76389
5	5514033	5514059	144.744	131.678	288.078	245.791	226.538	141.346	6.84615	7.65385
5	5528834	5528867	0	0	0	0	40.303	14.8485	0	0
5	5588419	5588533	9.81432	15.6165	3.50411	1.40144	73.3333	81.6667	4.68421	3.49123
5	5622354	5622393	2.608	3.51141	2.56069	0	9.74359	31.4103	0	0
5	5754611	5754703	2.21113	1.48853	3.25653	1.73657	43.3696	42.6087	1.93478	0
5	5763061	5763233	2.3654	7.16573	0	0	6.62791	0	0	0
5	5922670	5922746	2.67663	1.80191	0	0	5	6.44737	0	0
5	5946839	5947013	0	0	0.573948	0.918184	6.55172	1.40805	0	0
5	5958519	5958694	4.06848	5.4778	0.570669	0.912937	3.25714	2.8	0	0
5	5960250	5960364	5.35326	13.214	0	1.40144	5	6.44737	0	0
5	5967138	5967313	1.16242	0.782543	0	0	2.17143	7	0	0
5	6019511	6019718	5.89635	3.96942	1.9298	2.31542	12.8502	3.55072	0	0
5	6019824	6019903	11.5874	12.1344	3.79242	6.06699	14.4304	15.5063	2.25316	2.51899
5	6028917	6029062	37.1775	21.7223	6.19864	8.81457	9.17241	16.8966	17.1862	10.9793
5	6084208	6084361	30.5801	14.321	3.91635	3.13263	16.1438	9.60784	0	0
5	6095844	6096062	3.73255	1.25638	4.12295	0.732862	5.22936	6.74312	0	0.912844
5	6320172	6320358	0.546839	1.47253	0	0	5.10753	6.58602	0	0
5	6320468	6320675	2.94817	3.30785	0.964899	0	3.6715	4.7343	0	0
5	6320778	6320812	0	0	0	4.69894	27.9412	7.20588	5.23529	0
5	6321067	6321537	0.432817	0	0	0	2.02128	3.12766	0	0
5	6322623	6322767	0	1.90201	0.693521	0	11.875	10.2083	1.23611	0
5	6323071	6323365	0.345959	0.465799	1.01905	0.543415	1.93878	2.5	0	0
5	6323477	6324319	0.966385	0.325285	0.355821	0.379487	4.06176	3.20071	0	0
5	6332616	6332728	0.908143	2.44545	1.78334	0	6.78571	6.5625	0	0
5	6343492	6343629	0	1.9992	0.728956	0	15.2555	1.78832	0	0
5	6347241	6347335	41.1176	27.6804	8.49932	8.49809	18.1915	20.8511	3.78723	8.46809
5	6412462	6412674	8.63592	5.8137	5.18178	4.52162	8.96226	17.3349	0.839623	0.938679
5	6418917	6419064	0.691918	0	0	0	5.17007	1.66667	0	2.70748
5	6438042	6438147	0.968686	0	0.951114	3.04312	5.42857	4.66667	0	0
5	6517495	6517587	11.0557	10.4197	0	3.47313	6.19565	18.6413	0	4.32609
5	6563494	6563605	48.5652	59.2195	18.8938	25.9077	23.964	8.82883	3.20721	0
5	6585127	6585305	23.428	21.5419	9.53786	8.07796	11.7416	12.3876	1	0
5	6629168	6629392	9.5355	9.17042	4.01251	7.13232	9.33036	3.28125	0.794643	0.888393
5	6638169	6638277	22.6027	16.4841	5.54817	5.91719	12.3148	11.3426	0	0
5	6641048	6641124	1.33832	1.80191	1.31404	0	22.5	12.8947	0	0
5	6653745	6653918	3.52758	0.79159	1.15453	0	1.09827	5.66474	0	0
5	6664249	6664286	16.4938	11.1036	16.1946	0	25.6757	6.62162	0	0
5	6673375	6673517	5.73025	8.67961	1.40658	0	6.69014	1.72535	0	0
5	6720103	6720211	92.2942	98.9047	36.9878	48.8168	17.5926	13.6111	0	0
5	6797317	6797415	15.5682	8.38439	16.3048	9.78147	36.8367	57.5	0	2.03061
5	6877717	6878078	3.66276	4.93154	3.04304	4.86816	6.84211	3.39335	0.493075	0
5	6888531	6888666	2.26027	2.02881	4.43853	1.18344	7.03704	5.44444	0	0
5	6911024	6911152	7.15163	6.4193	3.90105	4.99262	22.2656	5.74219	0	0
5	7018946	7019098	4.68411	3.60382	1.97106	1.05108	7.5	4.83553	1.17105	1.30921
5	7044453	7044570	7.824	8.19329	4.26782	2.73101	8.11966	8.37607	1.52137	0
5	7078816	7078922	8.63592	16.7951	2.82642	0	14.3396	25.4245	0	0
5	7110596	7110887	4.54384	2.82361	2.74548	3.84312	9.79381	5.05155	0.611684	1.3677
5	7116872	7117024	2.00747	1.80191	0	0	6.25	1.61184	1.17105	0
5	7127212	7127355	15.648	13.4072	9.07882	4.46892	19.9301	20.5594	7.46853	5.56643
5	7135862	7135974	0.908143	0	0.89167	0	3.39286	4.375	0	0
5	7180243	7180449	3.45623	4.65347	0	0	8.30097	4.75728	2.59223	0
5	7190546	7190775	2.66494	3.58808	0	0	3.31878	3.20961	0	0
5	7196518	7196714	2.59469	1.3974	2.54763	0.815122	1.93878	3.75	0	3.04592
5	7210019	7210065	6.63339	0	0	0	16.5217	5.32609	0	0
5	7216965	7217112	0.691918	0	0	0	5.17007	1.66667	0	0
5	7227170	7227228	7.01462	21.2501	1.72184	0	9.82759	16.8966	0	0
5	7274565	7274683	12.9295	11.6055	3.38532	4.0618	11.2712	10.3814	4.52542	0
5	7288474	7288774	33.565	32.8668	22.9694	13.8462	20.9	21.2333	3.56	1.99
5	7300057	7300100	7.09619	12.7391	0	0	8.83721	28.4884	0	4.62791
5	7309496	7309638	1.43256	4.82201	2.81315	2.2502	2.67606	6.90141	0	0
5	7338946	7338997	11.9661	16.1112	7.83271	6.26525	11.1765	19.2157	0	11.7059
5	7360575	7360695	25.428	17.1181	8.32225	9.31957	17.4167	18.375	2.96667	1.65833
5	7362911	7363109	6.67806	1.38328	4.03503	2.42067	8.63636	12.3737	0	1.00505
5	7364147	7364295	4.12346	5.55182	4.04866	0	6.41892	8.27703	0	0
5	7416836	7417235	3.31392	2.74576	2.25264	2.00206	6.66667	6.75439	0.446115	0
5	7454102	7454443	2.38621	0.803196	0.292865	0.937032	3.34311	2.15543	0	0
5	7582916	7583251	1.82171	1.22637	0.596221	0.953815	5.67164	4.38806	0	0
5	7591319	7591452	1.5295	2.05932	0.75088	1.20123	4.28571	9.21053	1.33835	0
5	7603860	7603970	8.32189	3.73486	4.53941	4.3572	8.63636	8.90909	0	0
5	7604240	7604421	25.8495	21.1849	15.449	10.5921	20.9945	17.5967	0	1.09945
5	7614347	7614589	17.2322	20.372	11.9675	10.5629	15.7025	11.1364	0.735537	0
5	7659196	7659387	2.13009	0.71699	0	0	3.97906	5.13089	0	0
5	7669634	7669761	7.20794	5.39154	2.35906	0	4.48819	3.85827	0	0
5	7692816	7693139	1.57449	0.423978	0	0.989251	2.35294	6.82663	0	0
5	7703500	7703550	22.3766	57.5169	19.9734	15.9764	49.4	73.5	0	7.96
5	7713503	7713670	6.09054	0	0.598006	0	2.27545	7.33533	0	0
5	7801371	7801416	0	0	2.21927	3.55031	16.8889	27.2222	0	0
5	7853841	7853906	28.1664	27.389	7.68208	7.37372	55.5385	41.4615	2.73846	3.06154
5	7892936	7893019	7.35267	11.5496	2.40643	7.69947	18.3133	14.759	0	0
5	7896118	7896535	0	0.656811	0	0.383127	2.27818	4.11271	0	0
5	7905342	7905479	2.22727	3.99839	2.18687	0	6.93431	0	0	0
5	8005425	8005539	11.5987	0	5.25616	5.60575	26.6667	6.44737	1.5614	0
5	8023763	8023978	0.473079	1.91086	0.464498	0	2.65116	1.13953	0	0.925581
5	8024806	8025046	3.8142	3.99423	1.66445	1.99705	5.54167	2.04167	0	0
5	8051092	8051329	0.858329	0.577827	1.68552	2.02233	4.81013	3.10127	0	0
5	8051546	8051706	1.9071	5.99134	1.24834	1.99705	5.9375	6.125	1.1125	0
5	8053752	8053948	6.7462	1.3974	2.0381	0.815122	7.7551	6.25	0	0
5	8054688	8054902	0	0	0	0.746561	6.21495	2.28972	0	0
5	8055752	8055964	1.43932	5.16774	1.41321	0.753604	7.16981	5.7783	1.67925	0.938679
5	8064642	8064758	0	0	0.860922	1.37728	6.55172	2.11207	0	0
5	8077936	8078113	2.29858	4.6422	1.69266	0	4.29379	2.76836	0	1.12429
5	8190197	8190449	1.21086	1.6303	0.396298	0.633984	3.01587	0.972222	0	0
5	8228063	8228176	10.8013	7.27142	2.65134	4.24152	15.1327	17.3451	4.72566	1.76106
5	8299003	8299302	7.48383	4.5801	3.67404	1.06866	3.81271	8.19398	1.19064	0
5	8308325	8308567	3.78268	3.39533	1.65069	0.660182	7.06612	4.04959	0	0
5	8376554	8376792	2.13681	2.3016	0	1.34255	8.78151	3.08824	0.747899	0
5	8415239	8415323	4.84343	0	0	0	9.04762	2.91667	0	0
5	8415672	8415926	0	0	0	0	2.99213	0.964567	0	0
5	8429733	8429812	20.5999	8.66741	11.3773	20.2233	24.0506	27.9114	15.7722	2.51899
5	8439075	8439203	40.5259	41.7254	20.2855	13.7297	14.8437	36.3672	2.78125	6.21875
5	8453137	8453305	0.605429	0	0	0	3.39286	1.45833	0	0
5	8489541	8489730	1.07632	0	0.528397	1.69062	2.01058	3.88889	0.941799	0
5	8535262	8535374	5.44886	7.33634	1.78334	0	5.08929	10.9375	0	1.77679
5	8638267	8638464	0	0	0	0	2.8934	3.73096	0	0
5	8676024	8676185	4.42226	2.55177	2.48117	3.96929	12.9814	10.6522	0	0
5	8696927	8697128	15.6869	14.3077	8.94331	10.333	49.1542	42.6617	4.42786	1.9801
5	8701443	8701708	0.383819	0	0	0.602883	2.86792	3.69811	0	0.750943
5	8701851	8702147	1.71811	1.38796	1.68694	2.15897	3.85135	2.48311	0	1.34459
5	8768535	8768657	0	0	0	0	4.67213	6.02459	0	0
5	8800398	8801073	3.01369	3.04322	1.18361	0.94675	9.00741	12.3407	1.31852	0.58963
5	8831096	8831208	1.81629	1.22272	0	0	6.78571	6.5625	0	0
5	8900579	8900674	7.49457	4.32458	2.10246	6.72691	8	2.57895	0	0
5	8915001	8915126	3.25478	6.57336	0.798936	0	4.56	1.96	0	1.592
5	8918729	8918909	0	0	0	0	1.05556	5.44444	0	0
5	8921851	8921983	2.31164	0	2.2697	1.21033	12.9545	22.2727	2.69697	1.50758
5	8927643	8927801	14.1624	10.4009	4.42449	6.06699	15.6329	24.8101	0	2.51899
5	8929669	8929843	0.584552	2.36112	2.86974	0.918184	6.55172	5.63218	4.09195	0
5	8943631	8943829	3.08218	6.22477	2.01752	1.61378	2.87879	3.71212	0	0
5	9134120	9134219	5.13697	5.53313	2.01752	0	5.75758	7.42424	0	0
5	9134362	9134426	0	0	6.24169	0	20.7812	0	0	0
5	9169910	9169959	56.0454	64.2803	8.15241	9.78147	34.898	35	14.5306	0
5	9198785	9198942	10.3656	10.4671	10.8136	7.12324	3.63057	18.7261	1.13376	0
5	9199810	9199976	0	0	0	0	1.14458	4.42771	0	0
5	9204413	9204746	0.916324	0.411246	0.899703	1.43932	1.71171	2.20721	0	0
5	9213952	9214115	1.872	1.68031	0.612681	0	5.82822	9.0184	1.09202	0
5	9231106	9231295	0	0.724577	0.528397	0	6.03175	0	0	0
5	9245679	9245796	2.608	3.51141	0.853564	1.3655	8.11966	6.28205	0	0
5	9257033	9257178	2.10439	5.66669	2.75495	5.5091	3.93103	6.75862	4.91034	1.37241
5	9342723	9342994	4.87917	5.55865	2.21108	2.94768	6.30996	9.94465	0.656827	0
5	9347829	9347943	4.46105	1.20127	0	2.80288	8.33333	6.44737	0	0
5	9371817	9371880	0	0	0	0	6.03175	11.6667	0	0
5	9387215	9387463	7.79245	8.28296	2.81883	3.22105	9.19355	15.8065	2.87097	0.802419
5	9398387	9398514	2.40265	5.39154	2.35906	2.51597	20.9449	9.64567	1.40157	0
5	9404431	9404489	0	2.36112	0	0	81.8966	84.4828	3.06897	0
5	9413870	9414022	16.7289	13.5143	10.5123	5.25539	15	12.8947	2.34211	1.30921
5	9427633	9427705	14.1267	5.70604	19.4186	15.5326	47.5	51.0417	0	2.76389
5	9428148	9428440	11.8432	12.6627	4.44613	4.3771	16.9178	14.2637	0	1.36301
5	9447633	9447712	45.0623	52.0044	20.2262	18.201	52.9114	58.9241	2.25316	0
5	9474101	9474377	5.52783	10.4197	4.70388	3.47313	6.19565	5.32609	0	0
5	9582230	9582336	93.0761	99.4789	94.2142	93.4469	16.1321	6.93396	11.7547	9.38679
5	9606480	9606625	0	0	0	0	3.93103	3.37931	0	0
5	9692798	9692861	0	0	0	0	21.1111	31.1111	0	0
5	9775864	9776129	4.22201	2.58387	1.50743	1.20577	9.32075	4.62264	0	0
5	9779160	9779379	1.39332	0	2.28007	1.45903	2.60274	2.23744	0.812785	1.81735
5	9791104	9791297	10.0131	5.67648	6.72679	9.10572	34.456	16.5026	1.84456	2.06218
5	9818528	9818770	1.68119	1.13178	0.825347	1.98055	2.35537	2.02479	0	0
5	9841681	9841780	1.02739	0	0	1.61378	5.75758	4.94949	3.59596	0
5	9956922	9957013	6.70629	1.50489	2.19488	0	8.35165	2.69231	1.95604	0
5	9962742	9962842	106.798	125.989	55.9255	54.3198	77.9	58.8	23.14	13.93
5	9986593	9986688	40.6848	46.1288	12.6148	10.0904	14	10.3158	3.74737	0
5	10004431	10004873	17.4889	21.6881	14.9123	14.8197	33.9593	31.0407	7.24887	5.85294
5	10075647	10075823	2.31164	0.778097	1.13485	0	14.0341	2.78409	0	1.13068
5	10075998	10076042	0	3.11239	0	0	21.5909	16.7045	0	0
5	10144218	10144623	50.2281	48.0153	18.2473	18.935	27.2099	29.037	11.4272	4.91358
5	10314652	10314678	7.824	5.26712	0	0	21.9231	18.8462	6.84615	0
5	10336300	10336404	11.736	7.90067	5.76156	3.07238	36.5385	18.8462	3.42308	0
5	10361391	10361643	1.21086	0.543433	1.18889	0	1.50794	2.91667	0	0
5	10424711	10424734	17.689	17.8624	13.0261	6.94626	33.0435	42.6087	0	0
5	10464549	10464716	1.82716	4.92018	4.18604	1.91334	6.82635	1.46707	3.1976	2.38323
5	10557695	10558019	9.10385	7.60806	2.46585	7.39648	13.4877	9.07407	2.19753	3.68519
5	10559223	10559647	39.5813	40.6959	16.723	13.5649	49.2925	41.6038	16.3726	10.3255
5	10561008	10561372	58.68	56.4334	27.1616	26.7736	35.4945	44.4231	12.2253	7.10714
5	10681474	10681792	49.5766	55.9838	30.4626	31.149	50.1887	37.7516	15.673	7.50943
5	10807336	10807428	11.0557	7.44266	3.25653	1.73657	6.19565	5.32609	1.93478	0
5	10847627	10847925	0.682631	0.919094	0.670248	1.60836	1.91275	3.28859	0	0
5	10855762	10855875	3.60042	1.2119	0.883779	0	8.40708	10.8407	0	1.76106
5	10922623	10922781	1.93124	3.46696	2.52828	3.03349	39.6835	41.8671	0	0
5	10923441	10923964	0	0	0.572851	0.305476	3.99618	3.27916	0	0
5	10924672	10924836	1.24039	1.67006	2.43578	0.974171	2.31707	2.9878	0	0
5	10925536	10926078	0.187661	0.505332	0.737026	0	7.01107	4.5203	0	0
5	10926758	10927977	0.834389	0.112342	0.819253	1.04849	4.98769	5.62756	0	0
5	10928776	10929063	1.41759	0	0	0.556669	5.29617	0.853659	0	0
5	10930316	10930525	0	0	0	0	4.54545	1.17225	0	0
5	10931363	10931620	0	0	0.388588	0	3.6965	0.953307	0	0
5	10945128	10945338	3.87474	3.91271	0.475557	0.760781	4.52381	12.8333	0.847619	0
5	10977233	10977415	1.11771	2.25734	1.09744	1.75565	7.30769	4.03846	0	1.09341
5	10988377	10988626	15.9308	7.69972	10.829	9.62434	10.6827	10.8233	1.42972	2.39759
5	10993680	10993834	1.9814	1.77851	0.648487	1.03743	3.7013	4.77273	0	0
5	11013830	11014091	25.7203	18.3643	9.94844	7.95759	12.3755	5.63218	3.40996	3.04981
5	11075741	11075933	2.119	2.85302	3.12084	1.66421	4.94792	8.93229	0	0
5	11091578	11091852	1.85606	0.499799	1.45791	0.58308	2.08029	3.57664	0	0
5	11152888	11153060	17.7405	15.1276	15.6768	14.8618	50.814	49.8547	1.03488	5.78488
5	11187585	11187675	29.3835	24.3458	11.0963	17.7516	44.3333	43.5556	1.97778	2.21111
5	11208297	11208409	0.908143	0	1.78334	1.42646	8.48214	6.5625	0	0
5	11208664	11208835	2.97404	0.800848	0	0	8.88889	5.73099	0	0
5	11208968	11209347	0.805108	0.722665	0.527003	0.421541	5.01319	3.23219	0.469657	1.05013
5	11209450	11209567	0	0	0	1.3655	14.6154	10.4701	1.52137	0
5	11241205	11241766	1.63174	3.41752	1.95818	1.13914	9.82175	7.86096	1.90374	0.709447
5	11246283	11246605	0.947627	0.85059	1.86088	0.992323	12.3913	12.1739	0	0
5	11246929	11247028	0	0	0	0	3.83838	9.89899	0	0
5	11268561	11268722	8.84452	10.2071	4.96234	4.96161	16.5217	12.1739	1.10559	2.47205
5	11278474	11278510	2.82533	3.80403	8.32225	8.87578	10.5556	20.4167	0	0
5	11331138	11331307	3.61108	6.4826	1.77279	1.8907	6.74556	5.79882	3.15976	1.17751
5	11410505	11410635	23.472	9.48081	1.53642	1.22895	5.84615	9.42308	1.36923	0
5	11444691	11444752	0	0	0	0	6.22951	12.0492	0	0
5	11445146	11445403	0	0	0	0	4.4358	3.81323	0	0
5	11445631	11445746	0	0	0	0	6.6087	0	0	0
5	11488403	11488481	9.128	7.02282	2.56069	6.14477	9.74359	3.14103	0	0
5	11491625	11491769	26.8407	28.5302	13.1769	16.6421	63.3333	52.7431	6.18056	15.2014
5	11622391	11622607	12.2431	11.4121	1.38704	0.739648	13.1944	7.93981	0.824074	2.76389
5	11627630	11627685	22.1917	4.97982	5.44729	2.9048	27.6364	4.45455	9.70909	3.61818
5	11643002	11643200	2.56848	6.91641	2.01752	0	8.63636	2.47475	0	1.00505
5	11666717	11666840	0	0	0	0	7.72358	3.98374	0	0
5	11698298	11698421	47.1348	52.3286	31.6651	20.7823	21.626	17.9268	5.78862	3.23577
5	11752724	11752948	27.2443	31.1794	25.8584	19.9705	39.0179	30.625	1.58929	1.77679
5	11782833	11782870	5.49795	3.70122	2.69911	4.31795	15.4054	26.4865	0	0
5	11787425	11787536	1.83265	6.16869	6.29792	1.43932	46.2162	33.1081	0	0
5	11795326	11795356	0	0	0	0	57	49	0	0
5	11927968	11928106	0.737043	0	0	1.15771	5.50725	10.6522	0	0
5	11934609	11934838	1.77663	2.99007	0.872201	1.39532	1.65939	7.48908	0	0
5	12057705	12057826	22.6961	11.3178	8.25347	9.24255	12.562	8.09917	8.82645	6.57851
5	12076578	12076676	12.4545	13.974	4.0762	3.26049	36.8367	25	0	0
5	12159328	12159558	15.9201	15.4807	6.94727	9.03014	16.5217	20.2391	6.96522	2.59565
5	12334008	12334040	0	0	3.12084	4.99262	29.6875	30.625	5.5625	0
5	12415183	12415363	0.565067	0	0	1.77516	8.44444	4.08333	0	0
5	12573882	12573945	0	0	1.58519	0	6.03175	19.4444	0	0
5	12632553	12632677	2.46077	4.41758	1.61076	2.57684	10.7258	3.95161	1.43548	1.60484
5	12799351	12799527	0.577909	0.778097	0	0.90775	9.71591	5.56818	0	0
5	12825144	12825382	2.99153	3.45239	1.25883	0.671277	6.38655	3.08824	0	0
5	12843953	12844260	0.331309	0.446075	0.650599	0.520404	12.3779	7.18241	0	0
5	12879315	12879594	6.92662	6.87179	2.86357	1.14526	18.3871	11.4158	0	2.13978
5	12884629	12884730	4.0282	1.35589	1.97756	3.16364	11.2871	12.1287	0	0
5	12950939	12951223	13.9675	17.8414	5.62631	9.56334	17.3944	12.0775	0.626761	2.80282
5	12959054	12959354	7.11984	11.8686	14.9801	13.3137	36.7333	40.8333	20.7667	18.5733
5	12975897	12975957	74.5888	63.9077	29.9601	13.3137	66.5	57.1667	17.8	6.63333
5	12977590	12977851	1.94851	2.09877	2.67843	3.06061	2.91188	4.69349	4.09195	1.5249
5	13019622	13019919	0	0	0.336253	0	3.19865	0	0	0
5	13022667	13022907	2.5428	3.42363	0.832225	0	2.375	4.08333	0	0.829167
5	13049860	13050056	0	0	0.509526	2.44537	3.87755	2.5	0	0
5	13078471	13078898	2.38201	4.49	0.935522	1.49662	15.1288	14.918	1.25059	0
5	13079309	13079409	1.01712	0	0	0	5.7	2.45	0	0
5	13080619	13081138	0.391954	0.263863	0	0.30783	5.49133	6.1368	0	0
5	13081258	13081401	0	0.957657	0	1.11723	6.64336	1.71329	0	0
5	13081665	13081782	3.47733	1.17047	0	0	6.49573	4.18803	0	0
5	13118008	13118256	4.51142	2.20879	0.40269	0	9.95968	7.90323	0.717742	0
5	13118479	13118599	11.8664	1.14121	0.832225	2.66273	23.75	10.2083	0	0
5	13142038	13142262	0.454071	0.611362	0.445835	0.713232	2.54464	1.09375	0	0
5	13179762	13179874	6.357	11.0045	1.78334	5.70586	28.8393	17.5	3.17857	0
5	13257852	13258027	41.266	28.1715	18.8321	25.5622	22.8	26.6	2.03429	1.13714
5	13263100	13263157	7.13768	9.61018	0	0	23.3333	12.8947	6.24561	3.49123
5	13264016	13264335	1.59423	1.71718	0	0	2.97806	1.53605	0	0
5	13268750	13268922	45.5339	42.1982	26.7086	26.0081	51.9186	56.9767	8.27907	2.31395
5	13273946	13274180	0.434667	2.34094	0	0	2.4359	3.14103	0	1.70085
5	13280997	13281132	0	2.02881	2.21927	7.10062	4.22222	5.44444	0	0
5	13322628	13322746	6.89573	8.12386	3.38532	5.41573	9.66102	4.15254	1.50847	0
5	13323716	13323869	17.2844	31.3273	7.17998	8.35367	38.4967	11.2092	3.4902	5.20261
5	13331488	13331635	4.15151	2.7948	0	0	7.7551	0	0	0
5	13384500	13384544	13.8698	18.6743	4.53941	3.631	17.2727	11.1364	0	0
5	13413738	13413952	21.8633	14.7184	2.80001	2.23968	10.6542	9.15888	0.831776	1.85981
5	13484100	13484168	13.4619	10.0695	1.46863	2.34947	16.7647	28.8235	5.23529	0
5	13493159	13493444	6.42392	5.2856	1.40164	1.12115	9.33333	9.45614	1.87368	0
5	13521385	13521546	10.7398	7.65531	14.2667	7.93858	5.90062	13.6957	0	0
5	13584578	13584705	3.20353	4.31323	0.786354	0	4.48819	5.7874	1.40157	0
5	13604147	13604272	83.8107	76.6892	36.7511	38.3434	51.68	56.84	8.544	6.368
5	13620762	13620824	116.477	103.813	57.9873	56.6905	39.8387	27.6613	0	0
5	13629724	13629957	2.18266	8.22845	3.85752	0.685682	5.70815	5.25751	0	0
5	13692947	13693091	2.82533	1.90201	1.38704	2.21894	2.63889	3.40278	0	0
5	13713261	13713679	0.72999	0.655239	1.19458	0.382211	1.81818	2.3445	0	0
5	13725268	13725394	0	1.08687	0	0	6.03175	1.94444	0	0
5	13752627	13752706	0	0	1.26414	0	14.4304	15.5063	0	0
5	13769892	13770000	3.76711	3.80403	0.924694	0	3.51852	4.53704	0	0
5	13770304	13770601	0	0	0.336253	0	3.83838	3.29966	0	0
5	13862163	13862270	11.407	7.67916	2.80001	7.46561	8.8785	6.86916	1.66355	1.85981
5	13883447	13883488	42.1733	36.7413	14.6147	11.69	23.1707	5.97561	0	9.70732
5	13973549	13973585	16.952	64.6685	33.289	31.0652	10.5556	27.2222	0	5.52778
5	13989130	13989364	0.869333	2.34094	0.853564	0.682752	7.30769	2.09402	0.760684	0
5	14049830	14049961	0.776427	0	5.3364	6.09786	29.0076	11.2214	0	0
5	14111780	14112069	5.27917	6.63401	2.41892	2.21127	28.9273	17.8028	1.23183	2.75433
5	14170678	14170747	7.37043	5.95413	1.44735	4.63084	2.75362	17.7536	0	0
5	14236166	14236269	29.6249	15.9548	11.635	9.30664	23.9806	16.6505	1.72816	0
5	14283313	14283448	7.53422	4.05763	2.21927	2.36687	22.5185	9.07407	0	0
5	14285776	14285959	58.9151	52.3833	32.1976	36.6671	32.1858	62.9235	10.6995	4.34973
5	14286222	14286396	21.6284	17.3149	11.479	11.9364	28.3908	16.8966	4.09195	5.71839
5	14292228	14292318	10.1712	6.08644	3.3289	3.55031	21.1111	8.16667	0	0
5	14367170	14367250	7.6284	3.42363	4.99335	0	11.875	0	0	0
5	14371156	14371322	2.45089	1.64994	1.80483	0.962434	3.43373	1.4759	0	0
5	14395113	14395304	0.532524	0.71699	0	0	49.7382	37.199	0	0
5	14405787	14406202	0	0	0	0	43.0361	33.6506	0	0
5	14406408	14406587	0	0	0	0	68.9944	69.8045	0	0
5	14442324	14442398	6.87243	5.55182	2.69911	2.15897	15.4054	9.93243	0	0
5	14453860	14454015	2.62483	5.3011	0	0	2.45161	7.90323	0	0
5	14456100	14456236	3.73941	4.02779	3.67158	0	16.7647	12.6103	0	0
5	14460185	14460348	3.12	3.36061	0.612681	0	5.82822	1.50307	0	0
5	14509795	14509945	2.71232	0.912967	1.33156	1.06509	3.8	1.63333	0	0
5	14567270	14567331	23.3437	26.94	8.18582	2.61908	21.8033	4.01639	0	0
5	14575844	14576031	19.5809	10.9849	8.54477	15.3784	23.369	23.5829	2.85561	3.19251
5	14594267	14594304	8.24692	7.40243	0	0	15.4054	6.62162	0	0
5	14594635	14594743	6.59244	7.60806	2.77408	1.4793	15.8333	6.80556	0	0
5	14627849	14627894	0	0	0	0	12.6667	21.7778	0	0
5	14655405	14655549	14.833	15.2161	6.24169	8.87578	17.1528	15.3125	1.23611	0
5	14715079	14715226	2.07576	0.931599	0	0	3.87755	1.66667	0	0
5	14806510	14806910	6.10272	4.79307	4.49402	3.9941	15.675	23.275	0.89	2.985
5	14815651	14815701	2.03424	0	0	0	19	9.8	0	0
5	14827266	14827433	0	1.64006	0	0	1.13772	4.4012	1.06587	0
5	14828167	14828248	25.1141	18.5975	22.1927	23.6687	119.63	105.864	0	4.91358
5	14837641	14837782	2.16409	0.971241	1.41655	1.13308	1.34752	5.21277	0	0
5	14847577	14847705	0.794625	1.06988	1.56042	0	7.42187	7.65625	0	0
5	14864090	14864282	0	0	0	0.832104	4.94792	6.38021	0.927083	2.07292
5	14932564	14932629	0	0	1.53642	2.45791	11.6923	7.53846	0	0
5	14936597	14936715	0.861966	1.16055	0.846331	0	8.05085	2.07627	0	0
5	14960720	14960855	0	1.01441	0	0	7.03704	1.81481	0	0
5	15000942	15001109	6.09054	6.56024	2.39202	2.87001	11.3772	4.4012	0	1.19162
5	15034069	15034116	0	0	2.12483	3.39923	12.1277	10.4255	0	0
5	15045025	15045158	13.7655	11.3263	3.00352	12.0123	15.7143	31.3158	2.67669	0
5	15045753	15046025	9.72247	12.0834	6.60885	5.28631	9.77941	6.30515	0.654412	1.46324
5	15097747	15097888	4.32817	4.85621	2.83311	1.13308	9.43262	8.68794	1.26241	0
5	15103220	15103497	4.77349	2.96632	1.80265	2.88383	4.80144	4.42238	1.9278	0
5	15108553	15108638	4.78645	6.44447	4.69962	0	17.8824	8.64706	2.09412	0
5	15141868	15141950	2.48078	1.67006	3.65367	1.94834	4.63415	5.97561	0	0
5	15142576	15143054	7.23474	7.73539	5.84995	3.67658	13.5146	21.0146	1.11715	1.66527
5	15143348	15143390	0	0	2.37779	0	9.04762	23.3333	0	0
5	15145291	15145503	0	0	0.471071	0	0.896226	5.7783	0	0
5	15178256	15178331	25.767	21.9112	21.305	17.0415	278.667	209.067	0	2.65333
5	15187430	15187979	0.555803	0.498889	0.545721	0.291009	4.15301	4.01639	0.324226	0
5	15188832	15189510	0.750088	0.807935	0	0.47128	5.60472	7.94985	0	0
5	15189734	15190317	0	0	0.342597	0	6.51801	5.46312	0.305317	0.341338
5	15190527	15190671	0	0	0	1.10947	1.31944	10.2083	0	2.76389
5	15190808	15191076	0	0	0	0	3.54478	2.74254	0	0
5	15191763	15191946	0	0	0	0	9.34426	6.69399	0	0
5	15192509	15192707	1.02739	0.691641	1.51314	1.61378	4.79798	14.8485	0	0
5	15192948	15193160	3.35842	3.22983	0.942142	0.753604	9.85849	3.46698	0	0
5	15199342	15200171	0	0	0.120467	0.192719	17.6478	11.5259	0	0
5	15200414	15200556	0	0	0	0	4.01408	18.9789	0	0
5	15200902	15201009	0	0	0	0	7.1028	2.28972	1.66355	0
5	15249795	15249965	1.19661	4.02779	0	0.939788	12.2941	4.32353	1.04706	0
5	15564146	15564298	2.00747	1.80191	0	1.05108	1.25	12.8947	0	0
5	15616367	15616538	0	0	0	0	6.66667	5.73099	0	0
5	15620381	15620544	0	0	0	0	16.319	22.546	0	0
5	15621006	15621226	0	0	0	0	6.04545	5.56818	0	0
5	15627587	15627684	1.04858	0	6.17734	1.64705	9.79381	15.1546	0	2.05155
5	15629358	15629729	0	0	0	0	6.14555	3.96226	0	0
5	15633242	15633411	3.00923	1.62065	1.18186	0.945349	10.1183	2.89941	0	0
5	15638063	15638269	0	0	0	0	12.9126	19.0291	0	0
5	15638627	15638870	0	0	0	0	22.6749	12.0988	0	0
5	15639512	15639540	0	0	0	0	20.3571	8.75	0	0
5	15640036	15640154	2.5859	0	0	0	4.83051	8.30508	1.50847	0
5	15647687	15647754	0	0	0	2.38454	11.3433	0	0	0
5	15721920	15722034	31.2274	36.0382	7.00821	2.80288	11.6667	8.59649	0	3.49123
5	15729965	15730042	2.64187	3.55701	1.29697	0	12.3377	3.18182	0	0
5	15835944	15836007	0	0	0	0	48.254	73.8889	0	0
5	15881326	15881410	7.26514	8.15149	7.13336	3.8039	24.881	14.5833	0	4.7381
5	15933957	15934301	21.5842	24.6819	8.99964	5.57316	5.52326	7.12209	8.27907	8.09884
5	15937163	15937246	7.35267	3.29988	0	0	11.4458	8.85542	0	0
5	15947754	15947890	0.747882	0	1.46863	1.17474	2.79412	9.00735	0	0
5	16000750	16000964	0	0	0.466668	0	2.66355	2.28972	0	0
5	16027532	16027587	5.54793	29.8789	1.81576	0	13.8182	13.3636	0	0
5	16078084	16078238	1.9814	2.66776	1.94546	5.18714	3.7013	1.59091	0	0
5	16126174	16126219	47.4656	39.5619	15.5349	10.6509	29.5556	59.8889	3.95556	17.6889
5	16131600	16131717	0.869333	1.17047	0.853564	1.3655	9.74359	2.09402	0	0
5	16139539	16139589	28.4794	21.9112	1.99734	9.58584	45.6	9.8	7.12	3.98
5	16159635	16159795	5.7213	1.71181	1.24834	0	3.5625	3.0625	0	0
5	16325110	16325213	0	2.65913	0.969583	0	5.53398	4.75728	0	0
5	16396503	16396553	32.5478	19.1723	11.984	15.9764	38	39.2	17.8	11.94
5	16420526	16420635	35.4592	26.3839	10.9945	8.79435	17.4312	22.4771	1.63303	0
5	16493706	16493918	0	0	0	0	0.896226	3.46698	0	0
5	16563919	16564003	2.42171	1.6303	0	0	6.78571	2.91667	2.11905	0
5	16578973	16579052	0	0	0	2.02233	9.62025	6.20253	0	0
5	16580007	16580162	0	0	0	1.03074	8.58065	7.90323	0	0
5	16596438	16596597	5.11758	4.30645	0.628094	0	3.58491	4.62264	0	0
5	16606727	16606934	1.96545	1.98471	0.482449	1.54361	6.42512	4.7343	0	0
5	16607034	16607354	1.58925	2.56772	0.312084	0.499262	2.96875	2.29688	0	0
5	16610002	16610094	3.3167	4.4656	6.51307	3.47313	10.3261	15.9783	0	0
5	16610635	16610707	12.714	9.51007	4.16113	0	5.27778	17.0139	0	0
5	16660301	16660381	2.5428	8.55906	1.24834	1.99705	16.625	18.375	2.225	2.4875
5	16660628	16660716	8.09073	1.55619	2.2697	3.631	25.9091	19.4886	0	0
5	16662056	16662126	0	1.95636	0	0	5.42857	10.5	0	0
5	16708299	16708380	75.3422	103.131	39.4536	67.0614	51.6049	48.3951	6.59259	0
5	16708992	16709250	4.33656	7.96192	2.32249	0	4.4186	2.84884	0.689922	2.31395
5	16710967	16711296	21.95	15.8174	8.80287	13.1113	41.5805	38.7234	4.8693	3.62918
5	16716141	16716453	0	0.438926	0	1.02413	0	3.14103	0	0
5	16736896	16736954	1.75366	7.08336	0	2.75455	26.2069	0	0	3.43103
5	16777738	16777846	1.88356	1.26801	1.84939	0	1.75926	6.80556	0	0
5	16779757	16779805	6.357	5.70604	2.08056	3.32842	15.8333	40.8333	3.70833	4.14583
5	16787984	16788033	16.606	13.974	6.11431	3.26049	19.3878	0	0	12.1837
5	16848180	16848282	4.98588	2.6852	0.979088	1.56631	7.45098	2.40196	0	0
5	16917326	16917541	3.31155	2.54781	2.78699	0	4.4186	2.27907	0	0
5	16965115	16965268	0.664784	0.895065	0	0	1.24183	9.60784	0	0
5	16997705	16997831	7.26514	6.52119	3.17038	8.87578	10.5556	5.83333	1.4127	0
5	17002040	17002161	15.1307	14.7131	5.77743	2.64073	31.405	8.09917	0	0
5	17024804	17024850	42.0115	62.5184	26.0523	17.3657	8.26087	10.6522	0	0
5	17046054	17046226	0.591349	1.59238	1.16124	1.85772	5.52326	7.12209	0	0
5	17048546	17048678	11.5582	19.7118	6.80911	2.42067	10.0758	9.2803	0	0
5	17072184	17072300	0	0	0	0	1.63793	6.33621	0	0
5	17073738	17073855	6.95467	3.51141	5.12138	5.46202	4.87179	4.18803	0	0
5	17085603	17085962	2.26656	0.381462	0.556362	0.445025	3.70474	4.77716	0.991643	0
5	17117352	17117505	5.31827	5.37039	0.652725	2.08842	7.45098	1.60131	1.1634	0
5	17120096	17120279	9.44866	17.96	5.45721	6.98422	31.1475	33.4699	6.80874	8.69945
5	17121740	17121915	1.16242	0	0.570669	0	7.6	7	0	0
5	17137502	17137770	28.4642	36.7912	24.9667	22.057	41.8284	24.6828	1.99254	2.22761
5	17180457	17180549	0	1.48853	2.17102	1.73657	16.5217	10.6522	0	0
5	17217704	17217838	4.55427	5.10989	1.49055	4.76907	5.67164	5.48507	1.32836	0
5	17255167	17255293	0.807238	1.08687	0	0	4.52381	1.94444	0	0
5	17275256	17275460	40.3856	42.2918	17.134	14.88	23.2843	34.8284	5.23529	4.87745
5	17492830	17493021	0	0	0	0	4.97382	1.28272	0	0
5	17493574	17493692	0	0	0	0	6.44068	8.30508	0	0
5	17493922	17494127	1.48847	2.6721	0	0	4.63415	5.97561	0	0
5	17494728	17494954	1.80021	0	0	0	1.68142	4.33628	0	0
5	17495198	17495731	8.01483	6.93718	2.99788	2.99745	3.9212	2.75797	1.33583	0.746717
5	17536929	17537052	2.48078	2.22675	2.43578	6.49447	18.5366	13.9431	2.89431	0
5	17555000	17555205	0.992312	0.668024	0	0	4.63415	2.39024	0	0.970732
5	17558042	17558151	15.8633	22.6148	9.16211	7.32862	22.6606	26.9725	9.79817	1.82569
5	17755808	17756184	3.78715	2.91372	0.796811	1.27471	5.55851	5.86436	0.473404	0
5	17807703	17808025	1.89525	0.425295	0.930438	2.48081	4.7205	3.80435	0	0
5	17869407	17869837	2.12886	1.59238	0.232249	1.11463	2.2093	3.98837	0.413953	0
5	17875768	17875799	0	0	0	0	30.6452	39.5161	45.9355	25.6774
5	17899867	17900001	6.8314	5.10989	2.23583	2.38454	2.83582	3.65672	0	0
5	17902924	17903221	1.71232	0.461094	0.336253	1.07585	1.91919	1.64983	0	0
5	17937544	17938073	0.961361	1.0355	1.13271	1.51006	5.38752	5.09452	0.672968	0.376181
5	17938237	17938594	0	0	0	0	3.19328	1.37255	0	0
5	17971902	17972124	0.916324	1.23374	0.899703	2.15897	9.41441	11.036	2.40541	0
5	17972934	17973210	0	0	0.361837	1.15771	4.81884	5.32609	0	0
5	17973311	17973530	0	0	0	0	3.47032	0	0	0
5	17974128	17974265	0	0	0	0	4.16058	3.57664	0	0
5	17980780	17980936	3.26	2.63356	0	0	2.4359	6.28205	0	1.27564
5	17981109	17981231	3.33482	11.225	6.54866	1.30954	4.67213	4.01639	0	0
5	18016051	18016370	6.37693	6.43942	4.06982	4.00662	4.16928	3.0721	1.11599	0
5	18024166	18024305	7.31741	9.85216	7.18468	3.44814	35.5396	24.6763	0	0
5	18062134	18062348	3.80232	4.47951	0	0.746561	2.66355	3.43458	0	0
5	18123921	18124164	14.2313	14.6526	4.52073	7.88958	4.69136	9.07407	0	0
5	18151492	18151940	37.0068	44.6294	35.221	41.3675	127.232	117.578	30.1964	19.9888
5	18154479	18154782	47.667	43.3885	27.0267	21.091	84.6535	66.3036	23.4983	11.165
5	18157904	18158010	23.9887	24.5467	13.19	12.0577	8.96226	23.1132	1.67925	0
5	18173432	18173551	5.12834	16.1112	19.302	20.1383	46.3025	35	13.4622	6.68908
5	18173666	18173953	22.6814	21.9494	17.7464	14.4734	95.331	87.9268	24.8084	10.4007
5	18176264	18176381	2.608	1.17047	5.12138	4.09651	21.1111	16.7521	3.04274	1.70085
5	18176491	18176796	23.0103	28.736	25.2123	30.9052	131.443	116.475	22.177	17.6164
5	18177315	18177713	24.5335	29.5911	27.0996	22.0779	85.4523	76.9472	14.7588	10.5
5	18178060	18178285	8.58901	6.08644	11.5402	6.39056	55.7333	30.4889	10.2844	8.84444
5	18201114	18201353	3.83016	4.01094	0.835707	0	5.56485	3.07531	0.74477	0
5	18225160	18225375	53.931	60.5106	19.5089	31.2097	24.7442	18.2326	21.5256	15.7349
5	18226282	18226359	5.28374	5.33552	1.29697	2.07486	4.93506	25.4545	0	0
5	18244123	18244385	1.16464	1.04538	1.14352	0	5.07634	0.935115	0	0
5	18252514	18252737	2.73665	3.07052	0.447834	0.71643	7.66816	2.19731	1.59641	0
5	18253789	18253990	4.04824	3.40659	4.96851	7.94846	9.45274	2.43781	0.885572	0
5	18255369	18255559	2.67663	2.16229	1.57685	0	8	10.3158	0.936842	0
5	18256953	18257044	13.4126	6.01956	12.0718	12.2895	6.26374	16.1538	0	0
5	18273455	18273589	0.759045	6.13187	0.745276	3.57681	4.25373	5.48507	0	0
5	18274249	18274669	9.44469	8.47755	7.60891	5.32547	10.8571	10.5	2.54286	0.47381
5	18296907	18297089	0	0	0	0	6.26374	0	0	0
5	18364755	18364818	103.326	113.034	33.289	50.7187	45.2381	58.3333	11.3016	3.15873
5	18381396	18381536	0.726514	0	0	0	5.42857	5.25	3.81429	0
5	18412445	18412560	9.72897	15.4807	2.60523	6.94626	6.6087	10.6522	0	0
5	18422385	18422539	6.60468	7.11403	3.89092	4.14971	2.46753	3.18182	0	0
5	18455705	18455746	4.96156	10.0204	0	7.79337	37.0732	17.9268	4.34146	0
5	18537720	18537953	1.74613	0.587747	0.428614	0	3.2618	1.0515	0	0
5	18560144	18560214	8.71817	5.86907	0	6.84703	214.429	171.5	0	2.84286
5	18566182	18566354	2.3654	3.18477	0.580622	0	5.52326	1.42442	0	0
5	18610991	18611163	39.6204	43.7906	8.12871	6.50202	16.5698	7.12209	4.13953	1.15698
5	18616812	18616989	0	0.773701	2.25688	0.902621	3.22034	6.9209	0	2.24859
5	18632683	18632760	13.2094	8.89253	6.48487	2.07486	14.8052	3.18182	0	7.75325
5	18663121	18663236	7.07562	9.52661	10.4209	9.72477	34.6957	25.5652	4.64348	0
5	18667369	18667479	8.32189	3.73486	0	4.3572	15.5455	24.5	0	0
5	18688275	18688551	2.57965	2.48089	0	0	1.37681	1.77536	0	0
5	18704304	18704496	0.52975	0	1.04028	0	3.95833	3.82812	0	0
5	18762787	18762853	27.7396	29.0489	27.2365	21.786	11.5152	33.4091	0	3.01515
5	18788547	18788744	2.06522	4.86607	4.56245	3.24394	5.7868	3.73096	0	0
5	18881527	18881767	0.4238	2.85302	0.832225	0.665683	6.33333	5.10417	0.741667	0
5	18883517	18883946	0.711273	0.638438	0.46558	0	6.64336	5.13986	0	0
5	18884076	18884293	8.43694	10.0973	3.22152	1.47248	8.75576	6.77419	0.820276	0.917051
5	18918048	18918165	10.432	9.36376	8.53564	5.46202	30.8547	12.5641	3.04274	1.70085
5	18922176	18922225	0	0	0	3.26049	15.5102	10	0	0
5	18923455	18923506	27.9209	21.4816	15.6654	12.5305	22.3529	48.0392	0	0
5	18959938	18960001	3.22895	6.52119	3.17038	5.07187	24.127	19.4444	0	3.15873
5	18975808	18976024	0.470889	0.634005	0.924694	0	1.75926	2.26852	0	0
5	18978125	18978235	3.69862	2.48991	0	0	8.63636	0	0	0
5	18988313	18988429	3.50731	3.54168	1.72184	5.5091	6.55172	0	0	0
5	19032312	19032384	4.238	7.60806	4.16113	0	13.1944	3.40278	2.47222	0
5	19068766	19068844	41.728	49.1597	35.8497	36.8686	82.8205	56.5385	6.84615	0
5	19108290	19108398	3.76711	0	3.69878	7.39648	7.03704	2.26852	0	0
5	19169265	19169361	2.119	5.70604	1.04028	0	9.89583	10.2083	1.85417	0
5	19265983	19266176	6.85107	7.80516	5.6919	4.96676	6.89119	6.34715	2.76684	0
5	19292351	19292389	2.67663	0	2.62808	0	120	70.9211	0	5.23684
5	19355079	19355106	15.0684	35.5043	33.289	29.5859	28.1481	45.3704	0	0
5	19405916	19406020	11.736	10.5342	4.8013	1.53619	23.75	25.9135	37.6538	51.6635
5	19465799	19465831	12.714	8.55906	0	9.98525	29.6875	0	0	0
5	19501647	19501692	18.0821	12.1729	4.43853	3.55031	33.7778	92.5556	3.95556	13.2667
5	19572124	19572281	16.844	10.4671	3.81657	8.14084	25.414	35.8917	1.13376	0
5	19573927	19574022	17.1304	7.20763	4.20493	5.04518	34	30.9474	1.87368	2.09474
5	19575213	19575445	10.0835	6.49308	2.58277	2.75455	26.2069	28.5129	2.30172	0
5	19625085	19625167	0	1.67006	0	0	4.63415	8.96341	0	0
5	19626699	19626787	15.0256	14.0057	4.53941	9.0775	19.4318	36.1932	2.02273	0
5	19719739	19719850	0	0	1.79941	2.87863	1.71171	11.036	1.6036	0
5	19720456	19720595	0	0	10.0585	6.89629	10.9353	3.52518	0	0
5	19721280	19721359	0	0	6.3207	6.06699	0	15.5063	0	0
5	19723395	19723475	3.8142	1.71181	21.2217	3.9941	7.125	21.4375	0	0
5	19723722	19723837	1.7689	0	2.60523	4.16776	6.6087	4.26087	0	5.1913
5	19724076	19724137	0	0	6.54866	7.85725	9.34426	32.1311	0	0
5	19726254	19726406	2.00747	1.80191	0.65702	5.25539	3.75	9.67105	1.17105	0
5	19883211	19883800	3.79909	5.81261	2.88241	1.62748	15.4839	10.399	0.302207	0.675722
5	19884246	19884285	5.216	7.02282	15.3642	8.19303	43.8462	18.8462	9.12821	0
5	19884756	19885047	0.349526	0.470601	0.686371	0	5.87629	6.7354	0	0
5	19936806	19936939	69.5924	70.017	33.7896	34.8358	68.5714	47.8947	5.35338	1.49624
5	20015623	20015688	4.6944	6.32054	6.14566	2.45791	0	15.0769	0	0
5	20023679	20024050	3.01572	2.58387	0.80755	0	0.512129	3.96226	0	0
5	20041730	20041905	4.06848	6.26034	3.42401	0	2.17143	2.8	0	0
5	20092539	20092645	4.79774	1.29193	5.65285	1.50721	7.16981	20.8019	0	0
5	20147027	20147115	36.9862	42.0172	18.1576	16.3395	41.0227	13.9205	0	4.52273
5	20272354	20272463	8.39824	7.53826	3.66484	1.46572	24.4037	22.4771	1.63303	3.65138
5	20279997	20280049	15.648	21.0685	9.6026	15.3619	10.9615	14.1346	3.42308	0
5	20350317	20350587	2.26027	2.02881	1.47951	1.18344	16.8889	15.4259	1.31852	0
5	20406348	20406618	4.14382	6.08644	4.06866	3.55031	4.22222	5.44444	0	0
5	20410445	20410693	1.23039	1.1044	1.20807	2.57684	3.06452	2.96371	0	0
5	20411603	20411710	6.65406	7.67916	1.86667	4.47936	3.5514	4.57944	1.66355	0
5	20494812	20495054	0.840595	1.13178	1.23802	1.32036	4.71074	1.0124	0	0
5	20676206	20676357	0	0	0	0	2.51656	3.24503	0	0
5	20691198	20691361	4.368	1.68031	0	0	3.49693	4.5092	0	0
5	20775252	20775474	0	0	0.449851	0	4.27928	1.1036	0	0
5	20801316	20801611	4.13744	5.10642	2.70826	3.24944	5.79661	4.98305	0	0
5	20811672	20812045	7.36253	4.40574	1.07096	2.56993	7.64075	8.53887	0.477212	0.533512
5	20814701	20814854	65.8136	41.173	23.4981	24.0168	44.7059	35.2288	9.30719	6.50327
5	20831990	20832206	21.6609	20.9222	10.1716	7.39648	21.9907	23.8194	7.41667	3.68519
5	20844513	20844613	1.01712	0	0	0	5.7	4.9	0	0
5	20943168	20943372	0	0	0	0	3.72549	1.20098	0	0
5	20972957	20973113	4.564	4.38926	3.84104	5.12064	8.52564	3.14103	0	1.27564
5	20973829	20974466	11.1771	8.81436	5.80075	5.01614	10.7378	12.6923	0.55887	1.56201
5	21087589	21087751	1.2557	0	0	0	0	10.5864	0	0
5	21150130	21150487	0	0.383599	0	0	1.59664	2.05882	0	0
5	21171414	21171568	5.94421	2.66776	1.29697	2.07486	13.5714	9.54545	0	2.58442
5	21180415	21180571	8.476	4.38926	1.28035	5.12064	13.3974	20.4167	2.28205	1.27564
5	21180809	21181054	1.6606	1.67688	0.40762	1.3042	9.30612	11	0	0
5	21181158	21181794	4.15804	4.30645	0.942142	1.75841	16.4308	20.0314	0.559748	0.312893
5	21193616	21193750	3.03618	1.02198	2.23583	0	4.25373	7.31343	2.65672	0
5	21234807	21234956	2.04789	4.59547	1.3405	1.07224	2.55034	3.28859	0	0
5	21328432	21328537	13.5616	18.2593	4.75557	7.60781	16.2857	4.66667	3.39048	0
5	21346422	21346500	3.912	1.75571	1.28035	4.09651	17.0513	3.14103	0	0
5	21369063	21369471	3.49012	4.69909	1.7134	1.17474	6.05392	3.60294	0	0
5	21421151	21421420	3.02489	2.54545	1.11376	0	12.0074	13.6617	0	0.739777
5	21424094	21424174	3.8142	3.42363	0	3.9941	19	12.25	0	0
5	21470554	21470746	7.94625	11.4121	3.64098	1.66421	15.8333	24.2448	2.78125	1.03646
5	21491084	21491380	35.7366	33.3109	18.8938	14.5731	43.6486	53.8007	6.61486	0.672297
5	21504500	21504561	5.00223	2.245	4.91149	5.23816	18.6885	0	0	0
5	21569821	21569904	4.90178	11.5496	8.42252	1.92487	16.0241	2.95181	0	0
5	21609431	21609564	15.295	24.7119	9.01056	10.8111	24.2857	11.0526	0	0
5	21613538	21613812	0	0	0	0	4.16058	0	0	0
5	21650435	21650589	3.96281	1.77851	3.89092	4.14971	3.7013	7.95455	0	0
5	21765325	21765419	23.8049	34.9647	11.6866	6.79847	14.1489	13.0319	0	0
5	21819180	21819431	2.43136	0	0.397876	0	1.51394	3.90438	0	0
5	21820694	21820914	0.924655	0.622477	0	0.7262	5.18182	1.11364	0	0
5	21897585	21897727	2.86513	5.78641	4.21973	4.50039	13.3803	5.17606	0	0
5	21899292	21899657	1.95064	3.00153	0.547216	0.43771	5.20548	2.68493	0	0.545205
5	22009220	22009306	3.54809	1.59238	3.48373	0	8.83721	2.84884	0	0
5	22032178	22032497	2.86962	3.86365	3.13063	0.500828	7.74295	3.0721	1.11599	1.24765
5	22112855	22112973	2.5859	3.48165	0	1.35393	6.44068	2.07627	0	1.68644
5	22290716	22290917	1.01206	2.04396	0.496851	0	4.72637	0	0	0
5	22467640	22467713	6.96658	5.62788	2.73608	2.18855	18.2192	13.4247	0	0
5	22472065	22472175	0	3.73486	0.907882	1.4524	5.18182	2.22727	0	0
5	22478777	22478914	3.71212	1.9992	3.64478	1.16616	6.93431	16.0949	1.29927	0
5	22611935	22612124	2.15263	0	2.11359	0.845312	9.04762	12.963	1.8836	2.10582
5	22612552	22612848	4.46708	5.55182	2.02433	3.23846	14.7635	14.8986	0.601351	0
5	22621312	22621386	4.12346	3.70122	0	4.31795	7.7027	6.62162	0	0
5	22694521	22694630	4.66569	3.76913	43.0619	42.506	54.0367	35.9633	0	1.82569
5	22703510	22703535	0	10.9556	3.99468	12.7811	30.4	9.8	7.12	0
5	22744129	22744389	0.3912	0	0.384104	0.614477	5.11538	2.82692	0	0
5	22744578	22744915	1.8109	2.43819	0.592682	1.42223	7.32938	14.5401	0.52819	0
5	22788835	22789018	4.44643	5.23833	2.18289	1.74605	12.459	14.7268	0	0
5	22846154	22846231	10.5675	17.7851	2.59395	4.14971	59.2208	66.8182	0	0
5	22859371	22859650	5.83295	6.87179	1.78973	1.71789	9.53405	8.78136	0.637993	0.713262
5	23028897	23029093	3.11363	4.89089	1.52858	2.44537	5.81633	1.25	2.72449	0
5	23040685	23040815	3.1296	2.10685	0.768208	1.22895	8.76923	16.9615	1.36923	1.53077
5	23053650	23053730	11.4426	13.6945	9.9867	15.9764	33.25	30.625	2.225	4.975
5	23070690	23071016	0	0	0	0	2.91411	1.50307	0	0.610429
5	23088606	23088714	5.65067	10.1441	0	1.4793	1.75926	15.8796	0	1.84259
5	23230330	23230541	11.0871	12.9806	6.62625	6.81458	12.6066	13.9336	0.843602	0.943128
5	23283897	23284036	5.85393	11.8226	6.46621	4.59753	8.20144	14.1007	1.28058	0
5	23314777	23314972	10.9536	11.9388	3.07283	5.73512	17.5385	17.5897	2.73846	0
5	23365340	23365455	0	0	0	0	3.30435	8.52174	0	0
5	23366462	23366671	0.973321	0	0.477833	0	4.54545	0	0	0
5	23367167	23367230	6.4579	6.52119	3.17038	5.07187	12.0635	7.77778	0	0
5	23372580	23372737	1.29569	1.74452	0.636096	0	12.1019	15.6051	0	0
5	23373108	23373151	0	0	0	0	17.6744	17.093	0	0
5	23373279	23373472	1.58102	0	2.06978	1.65559	3.93782	2.53886	0	0
5	23406284	23406421	109.136	107.957	65.6061	54.8095	47.1533	44.708	18.1898	21.7883
5	23431487	23431610	0	0	0.811927	0	4.63415	1.99187	0	0
5	23447045	23447236	68.163	60.2271	27.7118	40.1501	22.8796	8.97906	0	3.12565
5	23474537	23474818	1.80982	1.9494	0.710797	1.13711	2.02847	0.871886	0	0
5	23513598	23513699	4.0282	5.42356	0	1.58182	5.64356	7.27723	0	0
5	23522533	23522571	29.4429	46.8496	5.25616	12.6129	80	12.8947	4.68421	5.23684
5	23522846	23522986	0	0	2.85334	3.42351	2.71429	8.75	1.27143	0
5	23572081	23572142	5.00223	6.735	16.3716	15.7145	115.246	76.3115	14.5902	35.8852
5	23593135	23593234	1.02739	0	0	0	7.67677	7.42424	0	0
5	23647408	23647590	0.558857	5.26712	0.54872	1.75565	0	5.38462	0	0
5	23679566	23679778	9.59547	10.9814	13.19	12.0577	15.2358	9.24528	2.51887	1.87736
5	23701463	23701781	0.639698	0	0	0	4.18239	2.31132	0	0
5	23703736	23703918	5.58857	5.26712	3.84104	2.63347	17.7473	13.4615	0.978022	2.18681
5	23704034	23704320	17.4262	19.1531	12.9199	6.70338	29.2308	27.4126	2.48951	1.39161
5	23711116	23711227	0.916324	2.46748	0.899703	0	6.84685	6.62162	0	0
5	23731851	23732141	2.10439	1.41667	1.03311	2.20364	1.31034	3.37931	0	0
5	23732420	23732963	2.43509	3.02641	1.1035	2.3538	8.04788	5.41436	0.655617	0
5	23767214	23767419	0	0	0	0	3.70732	3.58537	0	0
5	23825285	23825341	1.81629	9.78179	8.9167	8.55879	6.78571	35	0	14.2143
5	23856932	23857126	1.57287	7.05902	4.63301	1.64705	17.6289	8.84021	0	0
5	23888680	23888709	7.01462	9.44448	0	0	26.2069	25.3448	0	6.86207
5	23980130	23980158	18.1629	0	0	5.70586	27.1429	17.5	0	0
5	23987014	23987055	2.48078	6.68024	9.74312	19.4834	78.7805	65.7317	0	0
5	24050911	24051407	0.820258	0.828296	0.604034	0.322105	4.97984	5.43347	0	0.40121
5	24059741	24059869	3.1785	3.20965	2.34063	1.24816	1.48438	9.57031	2.78125	1.55469
5	24096951	24097263	0	0.438926	0	0	1.82692	3.14103	0	0
5	24297154	24297220	0	4.14985	0	4.84133	2.87879	18.5606	0	0
5	24345711	24345798	31.5658	23.6112	10.3311	18.3637	13.1034	56.3218	4.09195	6.86207
5	24356670	24356884	3.80232	5.11944	1.4	2.23968	3.5514	1.14486	0	0
5	24411461	24411673	0	0.645967	0.471071	1.50721	1.79245	5.7783	0	0
5	24663447	24663626	15.9103	20.6565	3.90541	5.35522	13.7989	8.21229	3.97765	0
5	24704479	24704641	28.8812	27.0509	9.86341	8.87578	21.1111	27.2222	2.19753	6.14198
5	24805735	24805794	8.61966	4.6422	1.69266	0	16.1017	16.6102	0	0
5	24859771	24859908	2.22727	4.99799	0	0	5.54745	1.78832	0	0
5	24908882	24908918	2.82533	3.80403	2.77408	0	21.1111	6.80556	0	0
5	24926106	24926219	1.80021	1.2119	0.883779	1.41384	3.36283	13.0088	0	0
5	25059454	25059609	5.90586	1.76703	0	1.03074	8.58065	1.58065	1.14839	0
5	25079552	25079796	0.833705	2.245	1.22787	3.27385	3.89344	2.0082	0	0
5	25091203	25091302	2.05479	2.76657	0	0	3.83838	4.94949	0	2.0101
5	25126688	25126788	1.01712	4.10835	4.99335	6.39056	9.5	7.35	0	0
5	25133026	25133159	28.2958	13.3856	9.01056	8.40863	11.4286	16.5789	2.67669	1.49624
5	25153631	25153678	17.3127	8.74117	2.12483	0	16.1702	15.6383	7.57447	0
5	25214002	25214107	0	0	3.80446	0	3.61905	4.66667	0	0
5	25233590	25233665	406.848	461.961	131.824	127.811	111.467	101.267	2.37333	10.6133
5	25236390	25236563	2.35172	3.16636	2.30906	3.69397	3.2948	2.83237	0	0
5	25409324	25409475	20.2077	21.7661	4.6296	4.23216	25.1656	6.49007	15.3245	7.90728
5	25495974	25496261	4.96156	4.29444	3.47969	1.67001	5.95819	0.853659	0	0
5	25511718	25511838	3.3904	2.28242	2.49668	3.9941	4.75	4.08333	0	0
5	25533126	25533348	105.377	104.868	58.4807	57.5726	83.8739	65.1126	6.41441	4.48198
5	25533704	25533963	1.17813	0	0.385587	0	2.93436	0.945946	0	0
5	25660918	25661013	0	0	0	0	8	2.57895	0	0
5	25763744	25763806	0	0	1.61076	0	6.12903	7.90323	2.87097	0
5	25763932	25764154	0	0	0	0	2.56757	3.31081	0	0
5	25840113	25840223	48.082	57.2679	23.6049	31.9528	31.0909	31.1818	6.47273	0
5	25877862	25877980	45.6842	38.2982	15.2339	17.6011	51.5254	29.0678	6.0339	0
5	25966921	25967197	26.165	28.7783	15.1972	10.4194	15.1449	9.76449	0.644928	1.44203
5	26012003	26012030	7.53422	20.2881	14.7951	5.91719	14.0741	18.1481	0	0
5	26012199	26012387	7.03328	7.28431	8.49932	4.24904	19.2021	11.7287	2.84043	1.05851
5	26014264	26014480	3.29622	5.70604	0.924694	1.4793	13.1944	13.6111	0	0.921296
5	26210642	26210866	0.454071	0.611362	1.3375	1.42646	4.24107	3.28125	0	0
5	26296735	26297129	1.29076	2.78061	1.01388	0.405492	3.85787	4.97462	0	1.01015
5	26297292	26297420	3.97313	5.34941	2.34063	1.24816	10.3906	17.2266	1.39062	1.55469
5	26297629	26298187	0.18228	0.245421	0.894866	1.14526	19.4086	10.9767	0	0
5	26298418	26298607	5.91975	5.07204	2.64198	5.07187	22.1164	10.3704	0.941799	0
5	26323567	26323622	0	7.46973	0	0	17.2727	13.3636	0	0
5	26460719	26460877	30.8998	27.7357	10.7452	15.1675	6.01266	27.9114	10.1392	2.51899
5	26469938	26470128	0	0	0	0	8	1.28947	0	0
5	26470284	26470513	1.77663	2.39205	1.3083	0.697659	4.14847	3.20961	0	0
5	26470656	26470869	1.43256	1.28587	0.937718	0.750066	0.892019	4.60094	0	0
5	26485174	26485390	4.70889	3.17002	1.38704	2.21894	2.63889	3.40278	0	0
5	26663975	26664047	11.3013	5.70604	6.93521	2.21894	5.27778	10.2083	0	0
5	26862403	26862626	11.8588	9.82565	3.13484	4.29858	6.81614	14.2825	1.59641	0
5	26871833	26871915	0	1.67006	0	3.89668	0	14.939	0	0
5	26874396	26874575	1.13645	0	0	0	4.24581	0	0	0
5	26874819	26874973	0	0	0	0	7.4026	3.18182	0	0
5	26989493	26989584	11.1771	24.0782	5.4872	7.02259	16.7033	29.6154	0	0
5	27021430	27021613	1.66741	2.99333	2.18289	3.49211	4.15301	5.35519	0	0
5	27065051	27065087	11.3013	3.80403	0	0	52.7778	20.4167	4.94444	0
5	27228132	27228301	15.0462	12.1549	5.90929	2.83605	15.7396	4.34911	0	2.35503
5	27393900	27394010	14.7945	21.1642	10.8946	15.9764	8.63636	33.4091	1.61818	0
5	27398110	27398473	0.280198	0	1.10046	1.76048	3.66391	2.02479	0	0
5	27448257	27448518	1.94851	2.62347	1.91316	1.22425	2.18391	1.87739	0	0
5	27449402	27449519	3.47733	0	0	0	3.24786	6.28205	0	0
5	27452975	27453176	3.03618	0.681318	2.9811	0.794846	7.56219	4.87562	2.65672	0
5	27488167	27488222	0	0	1.81576	2.9048	17.2727	31.1818	0	0
5	27488609	27488707	0	1.3974	3.05715	1.63024	5.81633	10	0	0
5	27490753	27491231	1.27672	1.71897	1.25356	1.0027	7.94979	9.73849	0.372385	0
5	27689805	27689885	0	1.71181	1.24834	0	9.5	12.25	2.225	0
5	27775612	27775785	7.05517	6.33272	1.15453	0.923491	4.39306	2.83237	1.0289	3.45087
5	27822224	27822890	1.37449	1.23374	1.4995	2.15897	6.27628	5.88589	0	0.298799
5	27855697	27855944	8.64758	4.9899	2.83024	5.17454	26.9231	30.749	1.4413	1.61134
5	28017951	28018017	9.24655	12.4495	6.05255	4.84133	11.5152	14.8485	0	3.01515
5	28031976	28032057	38.9268	50.7204	18.4939	15.7792	37.5309	33.2716	4.39506	2.45679
5	28171852	28171989	0.742423	0	2.18687	5.8308	6.93431	1.78832	0	0
5	28263845	28263957	5.44886	4.89089	4.45835	0	6.78571	6.5625	1.58929	0
5	28390784	28390897	8.10096	4.84761	0	2.82768	8.40708	15.177	0	1.76106
5	28478257	28478478	50.1656	52.6712	21.6906	20.2416	56.7421	44.3439	7.24887	2.70136
5	28495627	28495693	13.8698	0	30.2627	31.4687	60.4545	40.8333	0	0
5	28639873	28639906	12.3287	4.14985	3.02627	0	11.5152	14.8485	0	0
5	28640011	28640125	1.78442	7.20763	3.50411	5.60575	0	25.7895	0	0
5	28670387	28670607	0.924655	0	1.36182	0.7262	4.31818	4.45455	0	0
5	28729214	28729727	0.198269	0	0	0	2.22222	3.82066	0	0
5	28732171	28732362	3.19514	2.15097	5.7515	7.52815	12.9319	8.97906	0	2.08377
5	28732568	28732637	4.42226	9.92355	1.44735	0	8.26087	3.55072	0	0
5	28950706	28950808	34.9012	32.2224	20.5609	18.7958	9.31373	12.0098	1.7451	0
5	29148753	29148790	13.7449	18.5061	13.4955	8.63589	20.5405	13.2432	0	0
5	29232478	29232612	0.759045	0	0	0	75.1493	58.5075	0	0
5	29460070	29460115	6.7808	6.08644	0	0	16.8889	16.3333	0	0
5	29501744	29502013	1.13433	3.05454	2.97002	1.78175	2.11896	2.73234	0	0
5	29543695	29543799	7.824	10.5342	14.4039	13.8257	104.135	47.1154	232.769	84.1923
5	29582091	29582119	79.9166	97.8179	46.3668	74.1761	13.5714	26.25	6.35714	0
5	29641515	29641587	19.7773	3.80403	11.0963	6.65683	23.75	20.4167	0	0
5	29641922	29641969	21.6409	29.1372	6.37449	6.79847	56.5957	31.2766	3.78723	8.46809
5	29643839	29644059	4.16095	3.73486	0	0	2.59091	3.34091	0.809091	0
5	29644975	29645028	21.11	18.0871	7.53713	6.02883	14.3396	18.4906	3.35849	3.75472
5	29658523	29658688	2.46575	4.97982	2.42102	1.93653	4.60606	1.48485	1.07879	0
5	29666719	29666859	17.4363	19.5636	12.84	6.84703	38	29.75	3.81429	5.68571
5	29726629	29726911	1.08204	1.45686	0.354138	0	2.02128	2.60638	0	0.705674
5	29727462	29727570	0	0	0	1.4793	1.75926	6.80556	0	0
5	29762230	29762358	3.1785	5.34941	4.68127	7.48894	11.875	3.82812	4.17188	3.10938
5	29787440	29787687	0.411789	0	1.61728	0	2.30769	0.991903	0	0
5	29787822	29788244	0.964095	2.92063	3.31312	0.378588	1.35071	3.48341	0	0.471564
5	29790211	29790444	0.873064	1.17549	0	0.685682	3.2618	3.15451	0	0
5	29790569	29790788	1.85775	0.62532	2.73608	2.91806	4.3379	4.47489	0	0
5	29790960	29791136	1.73373	0.778097	6.24169	0.90775	7.55682	4.17614	0	1.13068
5	29791271	29791646	1.35616	2.19112	0.532624	1.27811	2.53333	4.57333	0	0
5	29907696	29907847	2.69436	2.72076	4.6296	6.34824	7.54967	14.6026	2.35762	0
5	29908570	29908615	0	0	0	0	8.44444	21.7778	0	0
6	41836	41933	0	1.4118	2.05911	3.2941	5.87629	7.57732	1.83505	0
6	192718	192840	0	0	0	0	7.78689	0	0	3.2623
6	264096	264295	12.2668	16.516	2.50922	4.81701	4.77387	8.61809	1.78894	0
6	425860	426034	1.75366	0	0.573948	0.918184	5.45977	4.22414	0	0
6	458864	458986	6.66964	2.245	0	2.61908	7.78689	2.0082	1.45902	0
6	468696	468776	7.6284	1.71181	4.99335	11.9823	7.125	12.25	0	0
6	492584	492622	5.35326	3.60382	0	4.20432	25	0	0	0
6	518953	519281	0.310098	0.417515	0.608945	0	7.53049	2.9878	0	0
6	533047	533351	9.70279	6.75715	2.95659	4.20432	13.125	17.7303	3.51316	0
6	537818	537995	2.29858	1.5474	2.25688	0	4.29379	1.38418	0	0
6	595600	595659	0	2.3211	3.38532	5.41573	0	16.6102	0	0
6	765708	765855	22.8333	35.4007	8.15241	15.2156	23.2653	41.6667	2.42177	0
6	883703	883896	4.74305	9.22427	3.62212	2.48338	2.95337	2.53886	0	0
6	988519	988591	5.65067	1.90201	6.93521	2.21894	10.5556	10.2083	0	2.76389
6	1048975	1049199	0	0	0	0	3.39286	2.1875	0	0
6	1049501	1049588	0	0	0	0	15.2874	8.44828	0	0
6	1049798	1050055	0	0	0	0	5.9144	18.1128	0	0
6	1051862	1053265	0.434976	0.585652	0.71181	0.341619	17.7406	15.1924	0.888097	0
6	1053559	1054370	0.752493	0.337719	0.738843	0.984982	9.13687	10.8755	0	0
6	1055020	1055242	0.458162	0	0	0	4.27928	3.31081	0	0
6	1069913	1070005	0	0	0	0	10.3261	5.32609	0	0
6	1157655	1157921	17.9717	23.6822	7.13336	9.60986	21.4286	12.8947	4.01504	2.24436
6	1190419	1190564	3.50731	2.83334	0.688738	3.30546	6.55172	1.68966	1.22759	5.48966
6	1200322	1200601	4.73927	2.94505	2.86357	3.43578	3.40502	6.14695	0.637993	1.42652
6	1203147	1203261	0.892211	2.40254	1.75205	0	5	2.14912	0	0
6	1232553	1232684	6.98785	2.09076	2.28703	0	15.9542	7.48092	0	0
6	1285307	1285622	4.19764	4.34746	2.85334	1.52156	4.8254	7	0	0.631746
6	1313363	1313415	62.592	50.0376	30.7283	39.941	25.5769	18.8462	13.6923	0
6	1360395	1360521	1.61448	0	0	0	3.01587	7.77778	0	0
6	1433153	1433236	88.2321	95.6965	52.9415	40.4222	52.6506	41.3253	12.8675	2.39759
6	1474722	1474910	1.08204	0	1.59362	1.69962	8.08511	5.21277	0	0
6	1478290	1478476	6.56206	2.94505	1.07384	1.71789	4.08602	11.8548	0	1.06989
6	1540705	1540743	42.8261	50.4534	55.1897	50.4518	30	32.2368	4.68421	5.23684
6	1566646	1566691	9.04107	12.1729	13.3156	7.10062	50.6667	27.2222	7.91111	0
6	1577466	1577491	0	0	0	0	30.4	39.2	0	0
6	1671062	1671114	0	0	5.76156	0	7.30769	18.8462	0	0
6	1682224	1682425	4.55427	3.40659	3.97481	3.97423	7.56219	2.43781	0	0
6	1687950	1687977	11.3013	10.1441	7.39756	0	21.1111	18.1481	0	0
6	1716989	1717285	1.37449	1.38796	0	0	10.9122	26.4865	0	0
6	1717593	1718125	0	0	0	0	13.9286	22.1053	0	0
6	1732584	1732745	0	0.85059	1.24058	0	4.7205	1.52174	0	0
6	1740749	1740871	18.3415	19.0825	6.54866	2.61908	14.0164	8.03279	0	0
6	1745680	1745846	0	0	0.601608	0	3.43373	2.95181	0	0
6	1746287	1746681	0.258152	0	0	0.405492	3.85787	1.24365	0	0.505076
6	1775914	1775970	12.714	9.78179	14.2667	0	30.5357	26.25	6.35714	0
6	1783439	1783585	9.05655	8.44182	10.9443	9.84847	13.0137	23.4932	0	4.08904
6	1807553	1807628	6.7808	0	1.33156	0	10.1333	13.0667	0	0
6	1863356	1863456	14.2397	19.1723	8.98803	6.39056	19	29.4	5.34	9.95
6	1898147	1898372	0.904107	2.43458	1.33156	2.13019	5.06667	3.26667	0	0
6	2126778	2126890	48.1316	52.5771	26.7501	19.9705	37.3214	45.9375	12.7143	3.55357
6	2174247	2174470	3.64886	1.84231	0	0	5.96413	0	0	0
6	2186790	2187038	2.46077	2.76099	1.20807	1.28842	5.3629	3.95161	0	0
6	2214589	2214799	2.90606	2.60848	0.475557	0	5.42857	7	1.69524	0
6	2313716	2313860	17.6583	22.8242	8.32225	6.65683	15.8333	11.9097	2.47222	0
6	2375742	2377040	0.391803	0.422018	0.307757	0.123085	7.75809	6.98382	0.137134	0
6	2377338	2377523	0	0.740243	1.07964	0	12.3243	2.64865	0	0
6	2377623	2377900	4.77349	3.95509	3.60531	5.19089	11.6606	12.3827	0	0
6	2526636	2526736	19.3253	30.1279	15.9787	19.1717	55.1	34.3	3.56	1.99
6	2568089	2568303	9.50579	8.95902	7.46669	4.47936	84.3458	50.3738	4.15888	4.64953
6	2569080	2569742	18.5909	17.1698	20.2148	15.4455	87.2508	76.6088	15.0574	10.5211
6	2569855	2569950	52.462	47.5704	48.3567	68.9508	170	180.526	35.6	56.5579
6	2570066	2570180	40.1495	34.8369	27.1568	32.2331	125	122.5	23.4211	8.72807
6	2571076	2571191	3.53781	2.38165	4.34204	5.55701	80.9565	72.4348	12.3826	8.65217
6	2571366	2571551	27.4897	25.1683	22.6725	19.8626	144.811	108.595	24.0541	16.1351
6	2572428	2572654	36.4543	46.0523	32.2579	24.7422	133.673	108.407	13.3894	19.3717
6	2573258	2573398	26.881	41.0835	21.4001	20.5411	97.7143	78.75	24.1571	9.95
6	2598938	2599073	1.50684	2.02881	0	1.18344	7.03704	5.44444	0	0
6	2630401	2630509	17.8938	11.4121	6.47286	7.39648	19.3519	11.3426	3.2963	0
6	2631476	2631857	85.1604	78.357	39.3177	51.5774	33.4121	36.0105	9.81102	2.08924
6	2665045	2665206	3.79051	5.10354	3.10146	6.94626	36.5839	38.0435	0	0
6	2760450	2760582	6.16436	7.26223	6.80911	6.05167	17.2727	31.553	2.69697	0
6	2885968	2886001	9.24655	4.14985	6.05255	0	11.5152	22.2727	0	0
6	2899105	2899374	0	0	0.742506	0	1.41264	1.82156	0	0.739777
6	2966021	2966102	31.3926	28.7415	20.9597	39.4479	58.642	66.5432	6.59259	7.37037
6	3010915	3011115	10.1712	12.3251	2.49667	2.39646	9.5	11.025	0.89	0
6	3012091	3012301	1.45303	3.91271	0.951114	0	5.42857	4.66667	0	0.947619
6	3029908	3030011	46.4123	49.1938	27.1483	32.5732	167.864	118.932	3.45631	0
6	3069205	3069361	0	0	0	0	2.4359	3.14103	0	0
6	3089879	3089964	1.19661	0	0	1.87958	6.70588	5.76471	0	0
6	3092799	3093153	7.47037	10.8318	6.48853	7.22097	20.3955	13.8418	2.0113	1.12429
6	3093997	3094118	0	0	0	0	6.28099	4.04959	0	0
6	3094297	3095122	0	0	0	0	3.68485	2.07879	0	0
6	3099550	3099678	0	0	0	0	4.45312	7.65625	0	0
6	3130395	3130421	50.856	73.7396	38.4104	36.8686	43.8462	47.1154	6.84615	7.65385
6	3134135	3134524	0	0	0	0	0.976864	3.1491	0	0
6	3139873	3140084	0	0	0	0	2.70142	1.16114	0	0
6	3174047	3174085	0	0	10.5123	0	30	32.2368	0	0
6	3207421	3207816	21.6299	17.6815	23.7658	15.7742	80.8101	51.481	16.2228	11.0835
6	3208390	3208751	14.651	8.34568	12.7254	11.064	78.9474	73.9751	8.87535	6.06371
6	3209278	3209344	60.1025	85.0719	77.17	84.7233	408.788	378.636	70.1212	60.303
6	3209762	3210072	11.1555	7.06813	7.73164	9.27662	51.4839	49.7903	7.46452	8.34516
6	3232714	3232855	1.44272	0.971241	0.708277	0	17.5177	12.1631	0	4.23404
6	3443634	3443703	5.89635	7.93884	1.44735	4.63084	11.0145	3.55072	0	0
6	3491408	3491514	10.555	6.45967	5.65285	4.52162	7.16981	20.8019	3.35849	0
6	3543174	3543392	0.466569	0	0.916211	0	3.48624	10.1147	0	0
6	3552683	3552710	11.3013	0	0	0	14.0741	27.2222	0	0
6	3569988	3570118	1.5648	2.10685	0	1.22895	4.38462	3.76923	0	0
6	3570527	3570704	6.89573	5.4159	1.69266	1.80524	7.51412	4.15254	0	1.12429
6	3579356	3579541	3.29877	5.1817	2.69911	2.59077	8.21622	6.62162	0.962162	0
6	3640368	3640564	13.4924	16.0701	12.2286	13.042	15.5102	11.25	3.63265	0
6	3680175	3680213	16.0598	32.4343	5.25616	0	35	19.3421	0	5.23684
6	3704587	3704760	4.11551	3.95795	4.04086	0.923491	5.49133	0	3.08671	0
6	3704883	3705119	5.1718	5.22248	2.11583	5.41573	11.2712	15.572	0	0
6	3705775	3705815	50.856	75.3197	54.9268	55.9174	38	24.5	0	0
6	3731534	3731682	6.87243	8.32774	2.02433	8.63589	7.7027	9.93243	4.81081	4.03378
6	3741811	3741963	0.669158	0.900954	0	0	7.5	1.61184	0	0
6	3757270	3757705	4.91023	5.03706	4.13243	2.57091	8.29885	2.81609	0.409195	0.457471
6	3776589	3776718	0	0	0.774163	0	4.4186	5.69767	0	0
6	3913535	3913660	244.922	264.03	43.9415	48.5683	41.04	41.16	1.424	6.368
6	3944765	3945003	23.5049	21.2898	18.0432	12.083	15.1681	11.3235	3.7395	0.836134
6	3965091	3965172	3.76711	3.38136	2.46585	3.94479	14.0741	3.02469	0	0
6	3977029	3977080	21.9379	5.37039	11.7491	9.39788	26.0784	24.0196	6.98039	0
6	3993539	3993670	0	0	0	0	5.80153	0	1.35878	0
6	4000770	4000974	4.48729	4.69909	2.93726	4.69894	6.51961	6.0049	0.872549	0.97549
6	4007078	4007195	4.34667	8.19329	0.853564	6.82752	4.87179	10.4701	0	3.40171
6	4059187	4059256	36.8522	29.7707	17.3682	25.4696	27.5362	39.058	12.8986	0
6	4105012	4105108	16.952	25.6772	11.4431	8.32104	21.7708	22.9688	0	0
6	4133426	4133654	13.3832	18.0191	6.5702	4.90504	10	11.8202	1.5614	1.74561
6	4134632	4134935	16.1128	9.03927	6.92148	6.85456	5.64356	9.70297	2.34983	0
6	4155440	4155616	0.577909	0.778097	0	0.90775	2.15909	2.78409	0	0
6	4195614	4195756	36.5304	30.8608	16.1756	14.6263	25.4225	25.8803	1.25352	4.20423
6	4196126	4196157	72.1827	110.44	41.8797	30.9221	30.6452	15.8065	0	0
6	4356449	4356547	0	0	0	0	5.81633	7.5	0	0
6	4357111	4357209	1.03788	0	0	0	13.5714	5	0	0
6	4408994	4409231	1.28749	1.73348	0.42138	0	3.20675	1.03376	0.751055	0
6	4422751	4422927	0	0	0	0	2.15909	2.78409	0	0
6	4450234	4450327	8.74942	5.89011	6.44303	0	26.5591	10.5376	3.82796	0
6	4523329	4523587	35.8752	45.6483	15.4833	10.5271	13.2558	19.9419	3.44961	3.08527
6	4567798	4567917	36.7531	34.5239	20.9805	20.1383	143.697	137.941	1.4958	5.01681
6	4576985	4577177	3.70825	2.85302	3.64098	3.32842	10.8854	10.2083	0	0
6	4585096	4585263	1.21811	0	2.39202	3.82668	1.13772	5.86826	0	0
6	4638714	4638841	5.60617	16.1746	4.71813	3.77395	19.4488	7.71654	1.40157	7.83465
6	4677780	4678041	33.5143	34.6298	16.4532	15.3031	18.1992	18.7739	1.36398	2.28736
6	4699752	4699780	36.3257	29.3454	10.7	5.70586	40.7143	87.5	6.35714	0
6	4798321	4798417	7.4165	4.27953	9.36253	9.98525	11.875	5.10417	1.85417	0
6	4801171	4801272	0	0	2.96635	0	3.76238	12.1287	1.76238	0
6	4818212	4818464	6.4579	7.06462	3.17038	3.16992	2.2619	2.91667	2.11905	0
6	4819170	4819262	0	0	0	0	6.19565	21.3043	0	0
6	4879094	4879195	1.00705	1.35589	1.97756	6.32729	15.0495	4.85149	1.76238	0
6	4891141	4891385	1.66741	1.1225	1.63716	0.65477	3.89344	3.0123	0	0
6	4903308	4903453	1.40292	2.83334	1.37748	2.20364	17.0345	6.75862	1.22759	0
6	5083297	5083586	1.40778	1.89543	0	0	3.2872	0.847751	0.615917	0
6	5101967	5102151	7.18617	13.3968	5.42755	5.2097	10.3261	13.3152	0	0
6	5103890	5103945	1.84931	2.48991	1.81576	0	6.90909	13.3636	0	0
6	5108292	5108430	9.58157	7.93884	0	1.15771	2.75362	7.10145	0	2.88406
6	5111161	5111227	4.62327	6.22477	6.05255	0	5.75758	25.9848	0	0
6	5148239	5148458	6.96658	0.62532	0.912027	0	8.6758	4.47489	0	0.908676
6	5153442	5153545	0.987495	0	0	0	5.53398	7.13592	0	0
6	5174158	5174276	8.61966	8.12386	5.07798	2.70786	8.05085	6.22881	0	0
6	5190336	5190543	0.491362	1.32314	0	0	1.83575	4.7343	0	0
6	5204959	5204990	3.28103	22.0879	0	0	18.3871	31.6129	5.74194	0
6	5233576	5233840	6.16436	7.26223	5.29598	4.84133	12.9545	18.5606	0	0
6	5234419	5234589	0	0	1.17491	0	4.47059	7.20588	0	0
6	5234967	5235210	0.837136	3.38136	1.6439	0.657465	13.2922	8.06584	2.93004	0
6	5235483	5235557	0	0	0	0	10.2703	16.5541	0	0
6	5235684	5235834	0	0.912967	0.66578	0	11.4	13.0667	0	0
6	5236056	5236239	3.89062	2.99333	1.63716	0	6.22951	0	0	0
6	5260745	5260907	0	0	0.616463	0.986198	4.69136	3.02469	0	0
6	5264982	5265192	10.6555	14.3466	9.9867	7.60781	6.33333	2.33333	0	0
6	5267551	5267676	8.13696	17.529	5.59255	7.66867	9.12	9.8	1.424	0
6	5268182	5268253	10.0279	3.85761	2.81315	4.50039	8.02817	6.90141	0	0
6	5274894	5275027	13.7655	23.6822	19.5229	15.616	10	9.21053	0	0
6	5436411	5436683	0.373941	1.51042	0.734316	0.587368	8.38235	10.8088	1.30882	0.731618
6	5472303	5472497	2.62144	2.82361	3.60345	4.11763	3.91753	8.84021	0	0
6	5489840	5489971	0.776427	2.09076	2.28703	1.21957	2.90076	5.61069	0	0
6	5493120	5493289	4.81477	7.29293	0	1.8907	5.6213	4.34911	0	0
6	5496196	5496279	12.2545	11.5496	3.60965	3.84973	13.7349	20.6627	6.43373	0
6	5508888	5509067	15.9103	8.41561	1.67375	1.78507	10.6145	6.84358	0	0
6	5510183	5510377	1.04858	2.11771	0.514778	0.823526	8.81443	1.26289	0	0
6	5511381	5511805	0.71966	0.322983	0.706606	1.13041	3.58491	4.62264	0	0
6	5513179	5513281	9.97176	5.37039	2.93726	1.56631	9.31373	0	0	0
6	5516323	5516493	2.39322	1.61112	2.93726	0	11.1765	1.44118	1.04706	0
6	5519800	5520003	5.01044	5.39685	0.491956	0.787015	5.61576	9.65517	0	0
6	5537869	5537975	14.3932	15.5032	8.47927	18.0865	25.0943	34.6698	3.35849	0
6	5544879	5545001	2.50111	0	0	0	3.11475	10.041	0	1.63115
6	5629072	5629183	3.6653	9.86991	1.79941	1.43932	6.84685	13.2432	0	0
6	5709674	5709842	6.65971	4.89089	2.37779	5.70586	4.52381	5.83333	3.17857	0
6	5792209	5792275	12.3287	10.3746	16.6445	21.786	175.606	181.894	8.09091	6.0303
6	5797440	5797729	9.85445	9.0033	7.60233	4.97535	9.20415	5.08651	0.615917	1.37716
6	5816243	5816433	2.67663	1.44153	1.05123	0.840863	3	2.57895	1.87368	2.09474
6	5829498	5829553	11.0959	9.95964	9.07882	5.8096	69.0909	40.0909	0	0
6	5883054	5883286	0	0	0.860922	0.688638	0.818966	4.22414	0.767241	0
6	5921257	5921557	1.6952	1.36945	2.66312	2.66273	4.43333	2.45	0	0
6	5957146	5957356	0	0	0	0.760781	3.61905	0	0	0
6	5981588	5981619	9.8431	22.0879	0	0	12.2581	31.6129	0	0
6	6065697	6066048	17.9662	18.3374	4.26782	9.55853	32.4786	29.3162	6.08547	4.53561
6	6067192	6067251	18.9633	20.8899	5.07798	16.2472	45.0847	58.1356	3.01695	6.74576
6	6069109	6069421	4.564	2.63356	4.48121	3.07238	6.69872	7.85256	0.570513	0
6	6069925	6070074	15.0179	11.9482	8.71323	8.57793	25.5034	14.7987	0	0
6	6071017	6071419	1.7711	2.04396	1.24213	0.794846	13.7065	4.87562	1.77114	0
6	6072958	6073362	5.79053	4.74562	3.21354	3.16364	10.8168	4.85149	0.440594	0
6	6074055	6074447	5.44886	5.93894	3.56668	5.2983	22.2959	15.625	4.08673	1.01531
6	6074552	6074870	32.9445	34.0209	11.9338	9.04325	23.3019	15.4088	3.35849	5.00629
6	6074991	6076173	3.87228	4.40263	6.08327	4.73074	28.4518	21.1421	1.20474	0.168359
6	6076302	6076439	1.48485	2.9988	5.10269	1.16616	8.32117	5.36496	2.59854	0
6	6076543	6076670	2.40265	1.07831	2.35906	2.51597	19.4488	19.2913	2.80315	3.13386
6	6076935	6077355	33.6618	34.5623	6.42002	5.70586	47.0476	30.3333	6.78095	4.26429
6	6077546	6077576	0	0	3.3289	15.9764	38	32.6667	5.93333	0
6	6077881	6077923	19.3737	0	4.75557	7.60781	81.4286	70	0	4.7381
6	6081869	6082356	1.67083	2.53081	1.23039	1.31223	19.117	16.0986	0.365503	0.408624
6	6082490	6082668	0	0	0	0	11.7416	2.75281	0	0
6	6083663	6083931	14.0423	15.8407	4.84429	11.3266	9.92537	14.6269	1.32836	2.97015
6	6120306	6120551	9.54847	20.1225	6.52193	9.12937	27.1429	15	1.45306	2.43673
6	6139819	6139950	16.305	17.7715	11.4352	8.53701	11.6031	28.0534	4.07634	4.55725
6	6155093	6155495	1.01206	1.02198	0.496851	1.58969	4.25373	1.82836	0	0
6	6316435	6316459	25.428	11.4121	4.16113	0	39.5833	30.625	7.41667	8.29167
6	6333308	6333404	0	0	0	0	3.95833	10.2083	0	0
6	6337315	6337758	0	0	0	0	7.2912	7.18962	0	0
6	6337871	6338015	0	0	0	0	17.1528	13.6111	0	0
6	6338155	6338398	0	0	0	0	10.9465	10.0823	0	0
6	6341748	6341880	0	0	0.756568	1.21033	18.7121	29.697	0	0
6	6375408	6375530	0	3.3675	0	0	4.67213	6.02459	0	0
6	6376448	6376514	13.8698	16.5994	4.53941	2.42067	5.75758	14.8485	0	0
6	6385289	6385445	2.608	1.75571	0.640173	2.04826	3.65385	9.42308	0	0
6	6389050	6389221	2.37923	0	0	0	3.33333	7.16374	0	0
6	6492201	6492226	4.06848	5.4778	0	12.7811	22.8	9.8	0	0
6	6492697	6492821	7.38232	5.52198	0.805379	0	9.19355	1.97581	1.43548	1.60484
6	6518717	6518859	2.86513	4.82201	2.10987	1.1251	5.35211	5.17606	0	1.40141
6	6542120	6542178	7.01462	2.36112	0	2.75455	3.27586	21.1207	0	10.2931
6	6550481	6550529	2.119	8.55906	2.08056	0	7.91667	10.2083	0	0
6	6610235	6610381	32.7429	47.837	23.2567	21.8855	23.4247	33.5616	7.31507	0
6	6617645	6617744	3.08218	4.14985	1.00876	0	9.59596	9.89899	1.79798	0
6	6624511	6624638	13.615	17.2529	8.6499	6.28992	8.97638	9.64567	0	0
6	6626311	6626502	34.0815	46.6043	20.9146	23.4209	20.8901	26.9372	12.1152	7.29319
6	6693816	6693931	6.19117	14.2899	3.47363	11.114	13.2174	10.6522	1.54783	0
6	6799506	6800346	0.484343	0.16303	0.356668	0.190195	4.07143	4.66667	0	0.236905
6	6800721	6800790	2.94817	0	0	2.31542	27.5362	31.9565	0	5.76812
6	6806252	6806501	0.816964	0	0	0	3.05221	2.95181	0	0
6	6833867	6834140	24.5897	16.0522	8.4137	12.8748	18.7912	19.7436	0	2.18681
6	6839335	6839377	9.68686	9.78179	9.51114	0	9.04762	23.3333	0	0
6	6956535	6956800	1.91909	1.55032	1.13057	1.20577	1.43396	4.62264	2.68679	0
6	6970612	6970690	49.552	36.8698	14.0838	36.8686	46.2821	37.6923	0	7.65385
6	6989587	6989715	2.38387	4.27953	4.68127	3.74447	19.2969	3.82812	0	0
6	7008720	7008779	37.9265	30.1743	6.77064	2.70786	28.9831	16.6102	3.01695	0
6	7009505	7009648	4.26764	4.78829	0	0	3.98601	6.85315	0	0
6	7048577	7048605	18.1629	14.6727	14.2667	0	142.5	122.5	0	0
6	7071146	7071294	1.37449	1.85061	4.04866	2.15897	7.7027	3.31081	0	1.34459
6	7100742	7101009	1.14283	1.02581	0.374034	1.7951	2.13483	6.42322	0.666667	0
6	7126324	7126388	47.6775	23.5374	12.4834	14.9779	44.5312	22.9688	5.5625	0
6	7165061	7165124	46.8198	34.7797	19.0223	12.6797	21.1111	19.4444	0	12.6349
6	7191644	7191810	0	3.29988	3.00804	0	2.28916	4.42771	0	0
6	7216780	7217033	1.60809	0	0.394731	0.631478	4.50593	1.93676	0	0.786561
6	7314326	7314389	4.84343	4.34746	4.75557	2.53594	21.1111	15.5556	0	0
6	7388215	7388391	13.8698	16.34	8.51139	1.8155	9.71591	15.3125	3.03409	0
6	7402792	7402950	3.21873	0.866741	0	0	7.21519	0	0	0
6	7450696	7450850	7.92561	8.89253	2.59395	3.11229	4.93506	4.77273	0	0
6	7524377	7524436	63.7855	69.6331	50.7798	32.4944	38.6441	62.2881	3.01695	0
6	7539519	7539674	25.5921	27.389	3.86582	11.3381	40.4516	23.7097	6.89032	5.13548
6	7541341	7541879	0	0	0	0	3.88476	4.09851	0	0
6	7633962	7634184	5.95611	3.08435	2.24926	2.15897	6.84685	3.31081	0	0
6	7952631	7952853	1.37449	1.23374	0.899703	0	2.56757	3.31081	0	0
6	8000976	8001172	17.125	20.2623	9.17146	7.3361	8.72449	15	3.63265	2.03061
6	8002315	8002463	27.4897	26.8338	7.42255	6.47692	16.6892	6.62162	4.81081	1.34459
6	8010322	8010443	4.20298	7.92244	8.25347	3.96109	4.71074	10.124	0	0
6	8029479	8029524	0	12.1729	6.6578	7.10062	25.3333	5.44444	0	0
6	8066466	8066667	0	0	0.993701	0.794846	3.78109	2.43781	0.885572	0
6	8086225	8086293	5.98306	6.04169	10.2804	4.69894	19.5588	7.20588	5.23529	0
6	8115874	8116120	7.02888	4.4535	3.24771	4.54613	3.86179	6.97154	0	0
6	8136364	8136499	0	0	0	0	4.22222	3.62963	0	0
6	8140564	8140667	0.987495	1.32956	0	0	7.37864	11.8932	0	0
6	8152069	8152126	7.13768	0	0	0	10	8.59649	0	0
6	8187374	8187527	35.2336	29.5372	14.36	21.9284	13.6601	27.2222	0	0
6	8193471	8193514	7.09619	12.7391	0	3.71544	17.6744	17.093	0	4.62791
6	8254222	8254247	69.1642	49.3002	43.9415	44.7339	205.2	215.6	0	23.88
6	8328604	8328850	1.65385	1.11337	2.43578	0	9.26829	8.96341	0	1.61789
6	8333268	8333317	31.1363	33.5376	14.2667	13.042	23.2653	45	0	4.06122
6	8367126	8367370	716.153	714.471	1044.92	978.882	287.336	277.131	678.443	734.832
6	8371390	8371534	0.706333	1.90201	0	0	5.27778	5.10417	0	0
6	8431394	8431492	8.30302	6.98699	3.05715	0	3.87755	7.5	0	0
6	8455915	8456021	16.3123	11.6274	3.76857	12.0577	12.5472	11.5566	0	0
6	8522201	8522275	6.87243	9.25304	1.34955	2.15897	5.13514	16.5541	2.40541	0
6	8531164	8531327	1.872	2.52046	0.612681	0	3.49693	1.50307	0	0
6	8651200	8651230	20.3424	18.2593	0	5.32547	25.3333	8.16667	11.8667	0
6	8707899	8707927	265.178	249.436	110.567	108.411	115.357	70	69.9286	42.6429
6	8771314	8771502	1.08204	0	3.71845	1.69962	4.04255	5.21277	0.946809	0
6	8830644	8830832	0	0	0	0	3.03191	3.90957	0	0
6	8831722	8832024	0	0	0	0	5.66225	1.62252	0	0
6	8841223	8841251	0	0	10.7	5.70586	95	96.25	0	0
6	8878222	8878393	5.94807	4.80509	0	0	3.33333	1.43275	0	0
6	8938440	8938786	3.23362	2.37477	0.577266	1.38524	1.6474	4.95665	0	0.575145
6	8950026	8950170	5.65067	5.70604	3.4676	4.43789	5.27778	1.70139	0	0
6	8983398	8983723	1.5648	0	0	0	2.33846	0	0	0.612308
6	9007171	9007401	8.84452	5.95413	6.51307	3.47313	8.26087	9.58696	3.09565	2.59565
6	9029733	9029790	7.13768	0	0	2.80288	10	12.8947	0	0
6	9044937	9044969	19.071	25.6772	9.36253	14.9779	41.5625	53.5937	0	0
6	9449238	9449458	5.54793	3.11239	0.453941	0	8.63636	3.34091	0	2.71364
6	9487723	9487751	0	0	0	0	88.2143	52.5	0	0
6	9515847	9516047	13.7311	11.6403	1.49801	3.9941	8.55	9.8	1.78	0
6	9555393	9555703	2.95293	1.76703	0.966455	0.515368	4.29032	1.58065	0	0
6	9569677	9569958	0.723929	0.487349	1.42159	1.70567	2.70463	1.74377	0	0.708185
6	9638690	9638879	0.538159	0.724577	3.17038	1.69062	6.03175	12.963	0	1.05291
6	9668501	9668728	27.3323	26.5444	8.35891	11.2609	26.7841	23.7445	3.13656	0.876652
6	9672282	9672378	3.1785	4.27953	5.20141	1.66421	5.9375	7.65625	0	2.07292
6	9827203	9827353	5.42464	5.4778	3.99468	11.716	11.4	0	0	0
6	9874774	9875081	45.0581	41.0389	25.0481	23.4182	48.2736	44.6906	6.95765	9.07492
6	9898107	9898201	22.7229	23.3098	18.0611	13.5969	16.1702	28.6702	7.57447	4.23404
6	9899474	9899790	9.97808	12.1344	6.00466	5.05582	5.41139	4.6519	1.68987	0
6	9902522	9902641	34.1889	23.016	20.1412	34.9064	49.4958	43.2353	5.98319	11.7059
6	9902788	9903027	14.0439	13.7518	6.2678	8.69009	15.1046	11.2762	4.46862	5.82845
6	9934520	9934612	0	0	0	0	8.26087	10.6522	0	2.16304
6	9935004	9935226	0	0	0	0	3.42342	0	0	0
6	10014158	10014243	1.19661	0	1.17491	9.39788	2.23529	8.64706	0	2.34118
6	10031864	10031969	30.0293	35.2144	15.2178	7.60781	7.2381	21	0	0
6	10049975	10050348	5.9991	6.97575	1.3387	1.28497	3.56568	5.91153	0.477212	1.06702
6	10095723	10095912	2.15263	2.89831	2.11359	2.53594	5.02646	3.88889	0	0
6	10107911	10107980	7.37043	7.93884	5.78939	2.31542	27.5362	42.6087	5.15942	0
6	10144470	10144524	7.53422	2.53602	3.69878	8.87578	10.5556	4.53704	0	0
6	10161617	10161861	11.255	10.6638	6.95795	2.61908	3.11475	7.02869	0	0.815574
6	10162233	10162314	28.8812	23.6695	19.7268	11.8344	23.4568	36.2963	0	2.45679
6	10178880	10178956	0	0	0	0	5	9.67105	0	0
6	10179181	10179239	0	0	0	0	6.55172	16.8966	0	0
6	10180663	10181118	6.92983	9.33032	4.60925	5.61807	12.9451	17.7692	0.391209	0
6	10181615	10181707	2.21113	5.95413	4.34204	3.47313	16.5217	23.9674	0	0
6	10182276	10182362	8.27888	11.1467	4.64498	5.57316	46.3953	28.4884	4.13953	0
6	10183550	10183614	0	0	0	2.49631	17.8125	0	0	0
6	10322552	10322694	0.716282	0.964401	0	0	5.35211	6.90141	0	0
6	10364146	10364430	0	0	0	0.562549	10.0352	1.72535	0	0.700704
6	10391297	10391483	5.46839	3.68132	1.61076	0	8.17204	6.58602	0	0
6	10477195	10477296	0	0	0.988782	0	5.64356	4.85149	0	0
6	10481442	10481516	15.1194	18.5061	1.34955	0	10.2703	16.5541	0	0
6	10558649	10558788	2.92696	2.95565	0	0	6.83453	1.76259	0	0
6	10602433	10602581	6.87243	11.1036	0.674777	0	0	13.2432	1.2027	0
6	10608305	10608371	6.16436	8.2997	4.53941	9.68267	23.0303	33.4091	2.69697	0
6	10707180	10707411	1.76125	1.77851	1.29697	0.691619	4.11255	4.24242	0	0.861472
6	10723198	10723350	3.34579	4.50477	3.2851	1.05108	3.75	8.05921	0	0
6	10725022	10725065	21.2886	3.18477	0	14.8618	13.2558	17.093	0	0
6	10730869	10730964	7.49457	5.76611	12.6148	6.72691	16	15.4737	0	0
6	10817158	10817309	68.7061	56.2291	37.6981	30.6832	31.457	27.5828	11.7881	7.90728
6	10908482	10908566	0	1.6303	1.18889	0	9.04762	11.6667	0	2.36905
6	10996366	10996503	0.742423	3.99839	0	0	48.5401	28.6131	0	0
6	11115802	11116018	8.00511	8.87606	6.47286	10.3551	11.4352	11.3426	0.824074	0
6	11146340	11146493	2.65914	7.16052	2.6109	4.17684	18.6275	8.00654	1.1634	0
6	11172798	11172824	0	0	0	0	51.1538	65.9615	6.84615	0
6	11236081	11236186	4.84343	2.60848	1.90223	4.56469	7.2381	2.33333	0	0
6	11236459	11236563	3.912	3.95034	0	0	5.48077	4.71154	0	0
6	11254716	11254752	19.7773	7.60806	8.32225	0	21.1111	6.80556	0	0
6	11299970	11300295	0.62592	0.421369	1.22913	2.45791	2.33846	2.26154	0	0
6	11305277	11305692	3.67634	1.31995	2.64708	2.30984	5.03614	12.3976	0	0.959036
6	11340480	11340513	0	0	0	14.524	34.5455	59.3939	0	0
6	11361463	11361617	11.2279	9.78179	1.29697	3.11229	6.16883	7.95455	2.31169	3.87662
6	11405042	11405136	0	0	0	0	6.06383	2.60638	0	0
6	11421112	11421256	21.8963	31.3832	10.4028	11.0947	15.8333	20.4167	3.70833	5.52778
6	11466321	11466350	31.5658	14.1667	10.3311	5.5091	13.1034	59.1379	0	0
6	11561206	11561406	38.6506	36.9751	32.9561	32.7516	57.95	49	30.26	9.95
6	11563415	11563540	0	0	0.798936	0	7.6	11.76	0	0
6	11623790	11623864	0	0	0	0	130.946	99.3243	0	0
6	11624087	11624115	3.63257	0	0	0	61.0714	35	0	0
6	11628082	11628282	8.13696	3.42362	4.49402	3.19528	6.65	4.9	0	1.99
6	11631065	11631113	0	0	10.4028	6.65683	27.7083	30.625	0	4.14583
6	11638609	11638632	0	0	0	6.94626	24.7826	53.2609	0	0
6	11638915	11638942	18.8356	20.2881	0	11.8344	133.704	72.5926	6.59259	0
6	11641416	11641541	0.813696	2.19112	0	0	4.56	1.96	0	0
6	11657193	11657218	406.848	388.924	79.8936	108.64	167.2	245	64.08	23.88
6	11663002	11663153	2.69436	2.72076	2.64548	1.05804	8.80795	3.24503	1.17881	0
6	11724379	11724560	0	1.5132	0.551751	2.64802	2.09945	2.70718	0.983425	0
6	11814091	11814165	21.9918	24.0579	9.44688	12.9538	23.1081	9.93243	0	2.68919
6	11862823	11862924	22.1551	20.3384	11.8654	7.90911	28.2178	31.5347	3.52475	0
6	11876862	11877182	0.6357	0.855906	0.312084	0	3.5625	2.29688	0.55625	0
6	11888701	11888917	1.41267	1.26801	0	0	5.27778	4.53704	0.824074	0
6	11889441	11889561	0	0	0	0	6.33333	4.08333	0	0
6	11889676	11890527	0.119521	0.160922	0.234705	0	29.2479	23.3196	0	0.233843
6	11890641	11891136	0	0	0	0	15.3535	11.8788	0	0
6	11891366	11891921	0.733059	0	0	0	10.6126	12.8018	0	0
6	11892173	11892725	0.552783	0.496178	0.542755	0.289428	3.09783	3.10688	0	0
6	11892838	11893482	0	0	0	0	3.24534	3.04348	0.276398	0
6	11894112	11894261	3.41315	5.51456	1.3405	0	16.5772	6.57718	0	1.33557
6	11897446	11897497	0	0	1.95818	0	7.45098	14.4118	0	0
6	11925059	11925216	2.59139	6.97809	1.90829	1.01761	21.7834	18.7261	1.13376	0
6	11925954	11926121	0	0	0	0	2.27545	2.93413	0	0
6	12034807	12034912	0	2.60848	0	1.52156	10.8571	4.66667	0	0
6	12035205	12035342	2.22727	2.9988	0.728956	1.16616	2.77372	5.36496	0	0
6	12035511	12036441	0.656206	0	0.107384	0	4.90323	2.89785	0	0
6	12036558	12037497	0.541597	0.437524	0.106355	0	3.64217	3.91374	0	0.211928
6	12040710	12040928	1.39971	0	0	0	3.48624	6.74312	0	0
6	12041044	12041109	0	4.21369	0	2.45791	14.6154	0	0	0
6	12041262	12041414	2.67663	0.900954	0	1.05108	6.25	9.67105	1.17105	0
6	12044896	12045123	4.03263	2.41313	0	0	5.02203	6.47577	0	0
6	12079850	12079937	3.50731	3.14816	4.59159	7.34547	8.73563	8.44828	2.04598	0
6	12094816	12095004	23.2639	21.1245	10.0929	8.49809	23.2447	10.4255	0.946809	1.05851
6	12112953	12113207	17.6194	14.018	12.1885	10.0639	29.1732	22.185	0.700787	0.783465
6	12130295	12130339	27.7396	28.0115	15.8879	10.893	185.682	133.636	12.1364	0
6	12147853	12148194	28.9327	29.3167	12.5932	12.6499	61.2903	57.478	4.17595	5.2522
6	12179020	12179266	73.183	56.2254	36.5367	25.9779	57.9268	32.8659	13.748	11.3252
6	12278323	12278451	3.97313	2.13977	1.56042	4.99262	2.96875	11.4844	0	0
6	12278971	12279029	119.249	85.0003	43.0461	60.6001	111.379	88.7069	15.3448	6.86207
6	12326256	12326517	1.1691	0	0	0	5.82375	3.75479	0	0
6	12401182	12401374	0	0	0	0	4.94792	2.55208	1.85417	0
6	12426405	12426734	1.23662	1.24874	1.82128	1.94242	39.848	37.234	0.541033	0.604863
6	12571025	12571063	0	3.60382	0	0	10	19.3421	0	0
6	12705740	12705767	3.76711	5.07204	11.0963	5.91719	7.03704	27.2222	6.59259	0
6	12714202	12714403	0.50603	0.681318	0	0	4.72637	3.65672	0	0
6	12734325	12734445	1.6952	0	4.16113	1.33137	3.16667	4.08333	0	0
6	12752453	12752561	0	0	0	1.4793	5.27778	2.26852	0	0
6	12790870	12791052	39.6789	48.1565	21.4001	20.19	32.3626	29.6154	4.89011	5.46703
6	12814752	12814998	4.5481	4.4535	3.65367	1.94834	5.4065	7.96748	2.17073	0
6	12828147	12828391	21.2595	29.185	9.0044	18.3336	15.5738	15.0615	0	1.63115
6	12859465	12859615	8.81504	5.4778	1.99734	1.06509	5.06667	6.53333	0	0
6	13014546	13014651	5.81211	5.21695	5.70669	4.56469	9.04762	0	0	0
6	13014880	13014911	29.5293	17.6703	0	0	24.5161	7.90323	0	0
6	13029861	13029959	4.15151	5.58959	0	0	11.6327	15	0	0
6	13032643	13033239	3.58381	3.4466	3.18368	4.28897	2.86913	3.69966	0.298658	0.333893
6	13033465	13033525	1.6952	2.28242	1.66445	0	12.6667	4.08333	0	0
6	13044650	13044831	2.80972	2.26981	1.1035	0.882674	3.14917	2.70718	0	0
6	13061219	13061432	3.82017	3.85761	0	0.750066	5.35211	2.30047	0	0
6	13062030	13062171	45.4458	36.9072	14.1655	16.9962	28.2979	19.1135	2.52482	9.87943
6	13063850	13063938	8.09073	0	4.53941	3.631	21.5909	8.35227	0	0
6	13146423	13146571	0	0	0	0	5.13514	3.31081	0	0
6	13175316	13175442	4.03619	4.34746	3.96298	2.53594	16.5873	7.77778	1.4127	3.15873
6	13244037	13244249	11.9943	19.379	6.59499	9.79685	9.85849	3.46698	0.839623	0
6	13340853	13341089	0	0	0	0	3.22034	1.03814	0	0
6	13351657	13351760	10.8624	5.31825	3.87833	6.20443	12.9126	21.4078	3.45631	1.93204
6	13425956	13425990	2.99153	0	0	0	27.9412	7.20588	0	0
6	13435942	13436365	0.961816	0.971241	2.59701	3.02154	4.04255	6.95035	0	0
6	13436478	13436762	0.358141	0.482201	1.05493	0.562549	6.02113	3.4507	1.25352	0
6	13436883	13437333	1.35616	1.82593	2.21927	4.26037	12.6667	7.07778	0	0
6	13437465	13437594	0	0	0	0	7.36434	3.79845	0	0
6	13437694	13437789	4.28261	2.88305	3.15369	0	28	15.4737	0	0
6	13548553	13548782	14.213	13.7543	8.72201	10.4649	7.46725	16.048	3.10917	1.73799
6	13568867	13568895	0	4.89089	3.56668	0	40.7143	35	0	0
6	13569422	13569642	4.16095	1.24495	4.08547	0.7262	23.3182	16.7045	0.809091	1.80909
6	13605664	13605731	9.10854	8.17582	0	0	8.50746	7.31343	0	0
6	13672481	13672752	4.87917	1.01066	1.10554	1.17907	6.30996	3.61624	1.31365	0
6	13707927	13708195	60.3441	64.3846	73.4097	68.5554	291.381	231.287	35.8657	20.0485
6	13709466	13709580	25.8741	24.0254	18.3966	19.6201	116.667	133.246	20.2982	10.4737
6	13711214	13711416	37.2608	31.1855	31.641	30.0546	122.277	118.861	26.4356	13.7921
6	13711536	13711754	19.5959	25.7557	22.4472	19.7873	109.817	91.0321	16.3303	17.344
6	13721116	13721274	1.28749	0	0	0	3.60759	3.10127	0	0
6	13837629	13837706	10.5675	5.33552	1.29697	2.07486	4.93506	12.7273	4.62338	0
6	13898139	13898635	3.28103	3.03709	1.20807	3.22105	12.6411	7.40927	0.717742	1.20363
6	13898735	13898783	0	0	0	0	35.625	20.4167	0	0
6	13946609	13946846	8.15413	6.3561	3.79242	1.34822	11.2236	7.23629	0	0.839662
6	13963933	13964809	13.7009	12.1937	8.09424	9.84847	18.4361	19.5776	3.25114	0.908676
6	13978764	13979123	1.69992	0.762925	0	0.445025	3.70474	3.41226	0	0
6	14001856	14001975	3.41889	5.75399	6.71375	2.68511	12.7731	2.05882	7.47899	0
6	14013542	14013639	6.29146	2.82361	1.02956	1.64705	23.5052	7.57732	0	0
6	14028277	14028336	101.712	81.2386	37.2385	32.4944	90.1695	128.729	6.0339	3.37288
6	14072841	14073321	4.8737	5.13544	2.70473	1.99705	6.72917	6.125	0	0.414583
6	14073838	14074000	0	0	0	0	4.69136	3.02469	0	0
6	14128196	14128261	9.3888	18.9616	7.68208	4.91582	38	22.6154	0	0
6	14166176	14166347	0	0	0.584018	0	6.66667	1.43275	0	0
6	14166710	14166868	1.28749	13.0011	5.05656	7.07815	10.8228	10.8544	1.12658	0
6	14167191	14167346	0	1.76703	0.644303	2.06147	6.12903	4.74194	0	0
6	14199341	14199536	0.5216	0.702282	0	1.63861	4.87179	2.51282	0	0
6	14220083	14220349	0	0	0	0	2.85714	0.921053	0	0
6	14296587	14296664	1.32094	0	0	0	17.2727	12.7273	0	0
6	14324118	14324259	4.32817	7.76993	3.54138	2.26616	51.2057	33.0142	2.52482	1.41135
6	14357094	14357175	6.27852	5.07204	0	0	7.03704	12.0988	0	0
6	14357858	14358067	5.83992	5.24191	2.38916	3.82211	6.36364	5.86124	0.851675	1.90431
6	14378823	14378915	25.428	25.3051	6.51307	12.156	20.6522	5.32609	3.86957	0
6	14443712	14443860	7.55968	4.62652	2.69911	3.23846	164.324	109.257	4.81081	2.68919
6	14547089	14547338	4.4933	3.84986	2.40643	0.641622	6.10442	4.91968	0.714859	0
6	14980493	14980637	2.82533	4.75503	2.08056	3.32842	10.5556	3.40278	2.47222	0
6	15008365	15008562	1.54891	3.47576	0.506939	1.62197	7.71574	3.73096	0	0
6	15088647	15088674	3.76711	10.1441	3.69878	11.8344	7.03704	45.3704	0	0
6	15118341	15118462	8.40595	10.186	13.2056	9.24255	64.3802	44.5455	2.94215	0
6	15200701	15200868	3.04527	3.28012	0.598006	0	3.41317	2.93413	0	0
6	15344848	15345053	1.48847	2.00407	1.94862	0	8.34146	4.78049	0	0
6	15353367	15353460	1.09368	7.36263	5.36919	6.87157	10.2151	10.5376	0	0
6	15355453	15355617	1.24039	1.67006	1.21789	0.974171	3.47561	4.48171	0	0
6	15356577	15356727	2.03424	2.7389	1.33156	4.26037	8.86667	1.63333	1.18667	0
6	15357474	15357682	0	0	0	0	0	4.71154	0	0
6	15358994	15359024	0	0	0	0	6.33333	24.5	0	0
6	15360835	15360858	0	0	0	0	24.7826	31.9565	0	0
6	15509490	15509540	12.2054	5.4778	5.99202	0	26.6	24.5	3.56	0
6	15587320	15587405	7.17967	14.5001	8.22434	3.75915	4.47059	8.64706	0	0
6	15605040	15605131	0	0	0	0	12.5275	5.38462	0	0
6	15622282	15622378	12.714	14.2651	3.12084	13.3137	11.875	15.3125	0	0
6	15646720	15646857	0	0.999599	0.728956	1.16616	15.2555	10.7299	0	0
6	15684097	15684179	11.1635	10.0204	8.52523	9.74171	190	167.317	15.1951	4.85366
6	15690662	15690799	2.22727	7.99679	7.28956	9.32928	15.2555	7.15328	3.89781	0
6	15717193	15717520	0	0	0	0	1.74312	2.99694	0	0
6	15732970	15733003	3.08218	4.14985	3.02627	0	11.5152	14.8485	0	0
6	15775212	15775460	3.28103	3.86538	0.40269	1.28842	6.89516	0	0	0.802419
6	15793683	15793878	0.5216	1.40456	1.53642	1.63861	3.89744	2.51282	0	0
6	15809992	15810349	0.854723	0.767199	0	0.447518	9.04762	7.54902	0	0
6	15821941	15822038	0	0	0	0	50.9278	68.1959	0	2.05155
6	15849918	15850231	27.6215	24.5013	14.0388	11.2294	23.6741	22.6997	2.84345	0
6	15875069	15875209	2.17954	0.978179	1.42667	1.14117	5.42857	1.75	0	0
6	15889475	15889563	0	0	0	0	6.47727	11.1364	0	0
6	15900764	15900980	0.470889	1.26801	0.924694	1.4793	3.51852	5.6713	0	0
6	15981880	15982134	9.21014	12.4005	6.29083	10.0639	27.6772	23.1496	2.80315	0
6	16020026	16020281	0.797741	1.61112	0	0	3.72549	2.88235	0	0
6	16021120	16021215	11.7772	11.5322	5.25616	5.04518	12	5.15789	1.87368	2.09474
6	16048542	16048636	0	0	0	1.69962	32.3404	41.7021	0	0
6	16049006	16049215	4.8666	3.93144	0	0.764421	40	71.5072	0	0
6	16065192	16065419	0	0	0.439943	0	2.51101	1.0793	2.35242	0
6	16076773	16076896	0.826927	0	0.811927	1.29889	6.17886	5.97561	0	0
6	16140526	16140661	1.50684	0	0	0	5.62963	12.7037	1.31852	0
6	16148700	16148747	10.8204	11.6549	8.49932	0	84.8936	78.1915	3.78723	0
6	16167697	16167744	149.322	192.306	36.1221	50.9885	153.617	151.17	49.234	21.1702
6	16310426	16310847	1.44958	0.975855	0	0	4.51306	4.07363	0.422803	0
6	16311224	16311377	0	0	0	0	4.96732	3.20261	0	0
6	16311510	16311609	0	1.38328	1.00876	0	7.67677	9.89899	0	0
6	16314139	16314174	0	0	0	0	38	0	0	0
6	16358369	16358580	8.67685	7.78834	3.78643	3.0287	5.40284	8.12796	0.843602	0.943128
6	16418312	16418380	5.98306	8.05559	10.2804	7.04841	2.79412	14.4118	0	0
6	16451852	16451965	8.10096	9.69522	7.07023	8.48304	153.009	134.425	11.0265	3.52212
6	16464604	16464668	0	0	0	0	2.96875	15.3125	0	0
6	16470412	16470526	16.952	13.214	5.25616	1.40144	10	6.44737	1.5614	0
6	16499778	16499948	0.598306	1.61112	2.34981	0	6.70588	2.88235	0	0
6	16503732	16503906	0	2.36112	0	0	2.18391	5.63218	1.02299	0
6	16571560	16571659	6.16436	8.2997	10.0876	11.2964	30.7071	24.7475	0	0
6	16574908	16575050	0	0	0.703289	2.2502	12.0423	8.62676	0	0
6	16645244	16645446	1.00705	1.35589	0.494391	0	6.58416	2.42574	0.881188	0
6	16691799	16691956	1.29569	0	1.27219	0	8.47134	1.56051	0	0
6	16696752	16696868	2.63048	5.9028	3.44369	2.75455	8.18966	8.44828	0	0
6	16698510	16698583	12.5398	11.2558	2.73608	4.3771	18.2192	13.4247	4.87671	2.72603
6	16747346	16747561	0.946158	2.54781	0	0.743088	4.4186	5.69767	0	0.925581
6	16786379	16786474	7.49457	14.4153	2.10246	1.68173	6	12.8947	0	2.09474
6	16835581	16835604	26.5336	0	0	0	74.3478	63.913	23.2174	60.5652
6	16892615	16892720	5.81211	15.6509	5.70669	4.56469	21.7143	35	3.39048	0
6	16892894	16893431	1.51526	1.27509	0.743888	2.3801	29.3669	22.3557	0	1.11173
6	16893796	16893887	1.11771	1.50489	0	0	12.5275	13.4615	0	4.37363
6	16894514	16894698	1.10557	0	0	1.73657	12.3913	13.3152	0	0
6	16898838	16898876	5.35326	0	0	0	5	19.3421	9.36842	0
6	16901838	16901988	10.8493	2.7389	1.33156	1.06509	7.6	3.26667	0	0
6	16908379	16908561	8.94171	1.50489	2.7436	4.38912	7.30769	5.38462	0.978022	0
6	16983832	16984044	1.43932	1.9379	0.471071	0	4.48113	5.7783	0.839623	0
6	17002075	17002158	0	0	0	1.92487	11.4458	5.90361	0	0
6	17069676	17069899	0	0	0	0	3.40807	1.09865	0	0
6	17126745	17126918	1.76379	6.33272	0.577266	0.923491	2.19653	2.83237	1.0289	0
6	17137363	17137532	43.3329	52.6712	30.1374	32.1419	116.923	121.775	17.9053	9.42012
6	17138124	17138257	13.7655	21.6229	12.765	7.2074	105.714	62.6316	13.3835	10.4737
6	17138649	17138976	31.7267	35.1785	27.1809	25.8945	104.587	87.6606	31.0275	20.6911
6	17224785	17224930	2.80585	2.83334	0.688738	1.10182	13.1034	11.8276	0	0
6	17227736	17227761	4.06848	0	0	0	22.8	39.2	0	0
6	17227968	17228118	21.0205	19.1723	7.98936	10.6509	12.6667	22.8667	0	0
6	17249392	17249535	20.6269	16.2802	10.4756	14.524	23.9161	32.5524	1.24476	1.39161
6	17308355	17308562	5.40499	3.30785	2.41225	1.54361	9.17874	5.91787	0	0.961353
6	17309627	17309782	0	0	0	0	4.90323	0	0	0
6	17320305	17320498	0.527005	2.83824	0	0	6.89119	2.53886	0	0
6	17320663	17321515	0.238761	0.482201	0.468859	0.187516	5.57512	4.60094	0	0
6	17321630	17322304	1.35817	0.81273	0.296341	0.474077	5.35608	6.90653	0.52819	0
6	17322685	17322957	0.373941	2.51737	0.734316	1.7621	11.875	5.40441	0	0.731618
6	17324597	17324703	2.87864	9.04354	3.76857	1.50721	12.5472	6.93396	0	0
6	17457732	17457793	0	0	0	0	21.8033	24.0984	0	0
6	17475677	17475732	3.69862	4.97982	0	0	210.727	142.545	0	0
6	17486571	17486663	49.7504	49.1216	20.6247	22.5753	35.1087	18.6413	0	2.16304
6	17537308	17537396	6.93491	4.66858	4.53941	1.8155	6.47727	8.35227	0	0
6	17539659	17539801	0.716282	0.964401	0.703289	0	8.02817	1.72535	1.25352	0
6	17579634	17579908	1.11364	0.999599	0	0.58308	4.85401	2.68248	0	0
6	17580639	17580983	0	0	0	0.46443	2.76163	2.84884	0	0
6	17581969	17582028	0	0	0	0	9.66102	24.9153	0	0
6	17635307	17635428	1.68119	3.39533	0	0	7.85124	2.02479	0	0
6	17673380	17673601	0	0	0	0	17.1946	7.76018	0	0
6	17676216	17676691	0	0	0	0	3.2	3.09474	0.374737	0
6	17687972	17688222	4.06848	4.38224	0.399468	0	37.24	31.36	0	0
6	17722166	17722456	1.40292	0	0.344369	1.10182	1.96552	4.22414	0	0
6	17735605	17735833	14.7215	10.8114	5.69417	9.10935	64.1667	37.6096	3.90351	3.49123
6	17802079	17802175	1.0595	0	0	0	1.97917	7.65625	0	0
6	17808564	17808616	21.516	13.1678	5.76156	3.07238	14.6154	37.6923	0	0
6	17830264	17830410	0	0	0	0	2.60274	3.35616	0	0
6	17835775	17835898	3.30771	10.0204	3.24771	1.29889	6.17886	1.99187	0	0
6	17864759	17864918	0.639698	0.861289	2.51238	4.01922	4.77987	3.08176	0	0
6	17891736	17891866	24.2544	15.8013	9.21849	6.14477	14.6154	18.8462	0	1.53077
6	17899553	17899651	3.11363	5.58959	2.0381	1.63024	11.6327	10	0	2.03061
6	17901794	17902077	2.15644	2.41952	0.352887	0.564537	2.68551	1.73145	0	1.40636
6	17917527	17917717	0	0	2.10246	2.52259	8	10.3158	1.87368	0
6	17917905	17918234	0	0.416246	0.607094	0.485605	2.31003	1.48936	0	0
6	17918560	17918757	0	0	1.01388	0	5.7868	7.46193	0.903553	1.01015
6	17919602	17919817	1.41924	1.91086	2.78699	1.48618	7.95349	5.69767	0.827907	0.925581
6	17920046	17920351	0.666964	0.898	0.327433	0.523816	6.85246	2.40984	0	0
6	17920917	17921174	0.395767	1.06572	0.777175	1.2433	2.2179	1.90661	0.692607	0
6	17922036	17922186	4.74656	0.912967	0	2.13019	8.86667	4.9	0	0
6	17922301	17922541	13.9854	17.6887	7.49003	9.98525	9.5	10.2083	3.70833	4.14583
6	17922652	17922803	4.71513	3.62768	1.98411	1.05804	35.2318	9.7351	0	0
6	17923378	17923656	0	0	0	0.574691	9.56835	4.40647	0	0
6	17923827	17923936	0.933138	0	0	0	8.7156	4.49541	0	0
6	17924076	17924142	0	0	0	0	11.5152	18.5606	0	0
6	17967693	17967779	1.1827	1.59238	1.16124	1.85772	11.0465	0	2.06977	2.31395
6	17972757	17972840	0	0	0	0	4.57831	5.90361	0	0
6	17991851	17992056	10.9154	14.0285	7.7945	4.67602	15.7561	16.7317	3.47317	0.970732
6	18061406	18061513	4.7529	2.55972	0	2.98624	14.2056	29.7664	0	0
6	18069184	18070226	1.75702	1.83995	0.57505	1.53324	9.66411	6.81862	0.512476	0
6	18070362	18071001	0	0	0	0	6.54147	7.28482	0	0
6	18071120	18071347	0	0	0	0	8.37004	5.39648	0	0
6	18072408	18072863	0.223543	0	0.219488	1.05339	8.76923	12.3846	0	0.437363
6	18205375	18205504	6.30772	2.12318	0.774163	3.71544	7.36434	7.5969	0	1.54264
6	18256802	18257047	2.49091	4.47167	1.22286	0	9.30612	1	0	0.812245
6	18277732	18277814	6.20195	6.68024	3.65367	5.84502	11.5854	5.97561	0	0
6	18391874	18391948	5.49795	3.70122	0	0	7.7027	6.62162	0	0
6	18603114	18603142	0	0	0	0	27.1429	35	0	0
6	18882869	18883378	0.999136	1.61428	0.392405	1.88327	4.47937	3.85069	0.699411	0.390963
6	18974165	18974485	7.31055	5.13544	2.80876	2.49631	11.2812	3.0625	1.1125	0.621875
6	19004428	19004476	63.57	62.7665	20.8056	9.98525	35.625	45.9375	0	0
6	19016463	19016543	0	0	0	0	7.125	9.1875	0	0
6	19192666	19192863	2.06522	0.695152	1.01388	1.62197	5.7868	3.73096	0	0
6	19229981	19230103	961.262	944.023	331.526	319.528	246.066	277.131	199.885	145.172
6	19269597	19269711	0	0	0.876026	0	3.33333	8.59649	0	0
6	19356171	19356468	8.21915	13.3717	3.69878	5.37926	6.39731	10.7239	1.19865	0.670034
6	19426081	19426246	0	0	0	0	6.90909	0	0	0
6	19449439	19449548	15.8633	15.0765	1.83242	1.46572	13.945	11.2385	0	0
6	19512241	19512439	8.73285	7.60806	4.03503	2.42067	3.83838	4.94949	0	0
6	19581727	19581872	4.20877	2.83334	0.688738	3.30546	17.0345	3.37931	3.68276	1.37241
6	19590233	19590544	2.94343	1.32101	0.642232	0	2.44373	2.36334	0	0
6	19596173	19596385	25.9078	31.6524	3.2975	0.753604	13.4434	5.7783	0	3.75472
6	19597398	19597461	54.8922	30.4322	9.51114	5.07187	36.1905	7.77778	19.7778	9.47619
6	19607716	19607914	3.08218	2.07492	1.51314	1.61378	4.79798	4.94949	0.89899	1.00505
6	19611927	19612315	1.83501	1.05885	2.3165	2.05881	6.36598	3.78866	0	0
6	19623685	19623877	5.2975	6.4193	3.64098	0.832104	4.94792	11.4844	4.63542	1.03646
6	19689908	19690065	11.0134	13.9562	11.4497	10.1761	10.8917	15.6051	3.40127	0
6	19760180	19760494	1.94354	3.92518	3.49853	2.03521	6.65605	7.02229	0	0
6	19800321	19800433	12.714	19.5636	3.56668	12.8382	11.875	13.125	4.76786	0
6	19831506	19832030	0	0	0	0	11.9656	11.2214	0	0
6	19860422	19860580	0.643747	2.60022	0	0	7.21519	1.55063	0	0
6	19883801	19883972	9.51691	16.8178	8.17625	4.67146	20	20.0585	3.12281	3.49123
6	19918072	19918175	6.91247	6.64782	0.969583	1.55111	5.53398	4.75728	0	0
6	19926608	19926717	1.86628	10.051	2.74863	4.39717	33.1193	20.2294	0	0
6	19967034	19967118	12.1086	9.78179	10.7	19.0195	31.6667	26.25	4.2381	0
6	20027993	20028127	0	0	0	0	26.9403	12.7985	0	0
6	20053851	20054092	8.44083	6.81884	4.14386	2.65168	18.1328	14.2324	2.95436	1.65145
6	20054270	20055016	0.545373	0.73429	0.13387	0.428322	6.87668	10.5094	0.238606	0
6	20055149	20055255	0	0	0	0	7.16981	4.62264	0	0
6	20055537	20055723	0	0	0	0	3.06452	7.90323	0	0
6	20056150	20056987	0	0	0	0	3.85902	1.75627	0	0
6	20057098	20058132	0.0983675	0.132442	0	0.154511	5.51257	3.7911	0	0
6	20063358	20063598	0.8476	0.570604	0	0	3.16667	0	0	0
6	20067230	20067456	4.05048	6.05951	0.883779	2.12076	10.9292	3.25221	1.57522	2.64159
6	20096138	20096248	5.54793	3.73486	0	4.3572	138.182	106.909	0	1.80909
6	20134765	20134855	0	0	0	0	10.5556	13.6111	0	2.21111
6	20248365	20248442	0	3.55701	2.59395	0	19.7403	19.0909	0	0
6	20322261	20322405	3.53167	1.90201	0.693521	1.10947	3.95833	1.70139	0	0
6	20382626	20383470	1.92819	1.46031	0.946607	2.46082	19.5853	15.9656	0	0
6	20394773	20394829	7.26514	2.44545	3.56668	0	95	43.75	0	0
6	20398300	20398675	0.271232	0	0	0	25.84	24.8267	0	0
6	20398777	20398808	45.9345	53.011	6.44303	20.6147	42.9032	47.4194	5.74194	6.41935
6	20398992	20399252	0	0	0	0	1.46154	1.88462	0	0
6	20532826	20532891	1.5648	4.21369	0	14.7474	17.5385	7.53846	0	0
6	20578900	20578952	0	0	0	0	10.9615	9.42308	0	0
6	20629724	20629851	33.637	32.3492	20.4452	15.0958	55.3543	52.0866	5.6063	0
6	20679120	20679290	0	0.805559	0	0	4.47059	10.0882	0	0
6	20702330	20702543	1.43256	1.28587	0.468859	0	0.892019	4.60094	0	0.934272
6	20746732	20746840	3.76711	2.53602	2.77408	1.4793	7.03704	13.6111	0	0
6	20800122	20800292	4.78645	5.63891	1.17491	1.87958	17.8824	24.5	0	0
6	20815143	20815168	12.2054	5.4778	0	6.39056	7.6	39.2	0	0
6	20820736	20820883	1.38384	0.931599	0	0	7.7551	3.33333	1.21088	0
6	20871750	20871874	6.56206	5.52198	2.41614	5.15368	15.3226	11.8548	4.30645	0
6	20873646	20873698	0	0	0	0	84.0385	94.2308	0	0
6	20875414	20875490	0	0	0	2.10216	10	22.5658	0	0
6	20980108	20980160	0	0	0	0	7.30769	18.8462	0	0
6	20990566	20991029	0	0	0	0	2.4622	2.64579	0	0
6	20991521	20995733	1.37644	1.33304	1.18551	1.17585	58.4164	51.1871	0.295821	0.0944919
6	21019384	21019573	3.22895	2.17373	0.528397	0	7.03704	2.59259	0.941799	0
6	21030203	21030248	0	0	11.0963	3.55031	16.8889	43.5556	0	0
6	21080222	21080287	64.1568	46.3506	21.5098	17.2054	64.3077	30.1538	5.47692	9.18462
6	21137795	21137948	19.9435	13.426	9.79088	3.13263	23.5948	22.4183	4.65359	0
6	21177930	21178107	3.44786	3.0948	2.8211	4.51311	1.07345	5.53672	0	0
6	21226628	21226925	0	0	1.00876	0	5.75758	5.77441	0	0
6	21227028	21227489	0.882534	0.594121	1.08316	0.34656	6.18221	3.72017	0	0
6	21227815	21227941	2.42171	3.2606	0	0	3.01587	3.88889	0	0
6	21243353	21243388	8.71817	7.82543	2.85334	9.12937	10.8571	21	0	0
6	21246907	21247118	9.64095	16.2257	2.83982	0.757175	7.20379	4.64455	1.6872	0
6	21255131	21255205	0	5.55182	0	4.31795	7.7027	13.2432	0	0
6	21340063	21340190	34.4379	34.5058	11.7953	16.3538	10.4724	1.92913	0	0
6	21341828	21342024	19.7197	20.2623	10.7	4.89073	19.3878	10	5.44898	0
6	21365562	21365592	23.7328	13.6945	9.9867	5.32547	19	32.6667	0	6.63333
6	21375799	21375910	1.83265	1.23374	0.899703	1.43932	3.42342	6.62162	3.20721	0
6	21383492	21383767	21.8218	21.4132	10.8946	11.0382	17.2727	23.1636	3.23636	1.44727
6	21421239	21421428	8.07238	12.3178	4.22717	6.7625	4.02116	5.18519	1.8836	0
6	21423697	21423978	3.61964	1.46205	0.710797	0	2.02847	1.74377	0.633452	0
6	21427661	21427715	3.76711	2.53602	5.54817	2.95859	14.0741	9.07407	0	3.68519
6	21489761	21489836	2.71232	0	0	0	10.1333	3.26667	0	0
6	21530571	21530605	2.99153	8.05559	5.87453	14.0968	61.4706	57.6471	0	0
6	21554353	21554493	26.1545	23.4763	12.84	23.9646	20.3571	28	11.4429	5.68571
6	21663640	21663759	7.6925	17.262	3.35687	5.37022	12.7731	10.2941	1.4958	0
6	21664376	21664469	3.28103	0	0	0	8.17204	7.90323	0	0
6	21704376	21704471	0	0	0	0	6	5.15789	0	0
6	21705361	21705762	0.253646	0.341509	0	0.796828	5.68579	2.44389	0	0
6	21706550	21706704	1.32094	0.889253	0	1.03743	6.16883	4.77273	0	0
6	21706934	21707107	1.76379	1.58318	0.577266	0.923491	10.9827	22.659	0	0
6	21707278	21708276	1.42682	1.37219	0.70047	1.28067	11.8036	14.484	0	0.398798
6	21708417	21709142	2.24468	1.32223	2.20396	1.32218	14.1517	14.531	0.245517	0
6	21709339	21709709	1.09959	0.370122	0.269911	0.863589	4.62162	1.32432	0	0
6	21709812	21709998	0	0	1.07384	0	4.08602	2.63441	0	0
6	21710101	21710235	0	0	0.745276	1.19227	2.83582	7.31343	0	0
6	21710344	21710651	0	0	0.3253	0	3.09446	0.798046	0	0
6	21711822	21712155	0	0.411246	1.1996	0.479772	3.99399	1.47147	0	0
6	21713990	21714192	0.503525	0.677946	1.97756	1.58182	2.82178	1.21287	0	0
6	22006544	22006659	29.1869	25.0073	11.2893	12.5033	6.6087	10.6522	0	3.46087
6	22013579	22013838	2.74897	2.11498	0.385587	0	2.20077	6.62162	0.687259	0
6	22068227	22068270	7.09619	9.5543	6.96747	3.71544	8.83721	22.7907	0	0
6	22361574	22361841	4.95227	4.61612	0.374034	0.598367	6.40449	2.75281	0	0
6	22396577	22396793	7.06333	7.60806	0.924694	3.69824	2.63889	1.13426	0	0
6	22397149	22397210	11.6719	4.49	1.63716	5.23816	15.5738	20.082	0	0
6	22416929	22417032	80.9746	87.7512	50.4183	40.3288	16.6019	16.6505	5.18447	7.72816
6	22658971	22659288	2.24601	2.59202	3.15038	4.0319	13.1861	13.9117	0	0
6	22685723	22685816	0	1.47253	1.07384	0	0	15.8065	0	0
6	22854506	22854702	3.11363	6.98699	0.509526	0.815122	3.87755	6.25	0.908163	0
6	22935513	22935650	17.8182	29.988	6.56061	11.6616	23.5766	26.8248	12.9927	7.26277
6	22943272	22943440	1.81629	2.44545	0	1.90195	2.2619	7.29167	0	0
6	22957934	22958137	5.01044	4.72224	3.44369	3.93507	5.61576	4.82759	0	0.980296
6	22974838	22975019	10.677	5.29622	4.41401	4.41337	4.1989	2.70718	0	1.09945
6	22977483	22977556	18.1131	9.37979	5.47216	4.3771	10.411	10.0685	0	0
6	22983595	22983660	10.9536	12.6411	3.07283	9.83163	17.5385	11.3077	0	6.12308
6	23002586	23002832	2.48078	2.78343	2.02982	0.649447	4.63415	3.98374	1.44715	0
6	23002937	23003135	4.10958	0	1.51314	1.61378	5.75758	2.47475	0	0
6	23037677	23037702	0	5.4778	3.99468	0	45.6	19.6	0	0
6	23040569	23040688	40.172	51.7859	20.1412	21.4809	15.9664	12.3529	2.9916	0
6	23042351	23042427	9.36821	7.20763	3.94212	0	7.5	9.67105	0	0
6	23057871	23057936	7.824	8.42738	0	0	11.6923	7.53846	2.73846	0
6	23070356	23070628	1.49576	2.0139	2.20295	0	2.79412	1.80147	0	0
6	23103665	23104136	0	0.290754	0.636096	0	4.03397	0	0	0
6	23116266	23116299	0	0	6.05255	9.68267	86.3636	37.1212	0	0
6	23141395	23141535	2.17954	1.95636	0.713336	0	2.71429	7	0	0
6	23158090	23158284	0	0	0	0	2.93814	5.05155	0	0
6	23218250	23218395	52.6097	60.4447	19.2847	24.2401	19.6552	6.75862	0	1.37241
6	23269092	23269134	0	0	0	7.60781	22.619	11.6667	0	0
6	23277480	23277635	4.59345	3.53406	1.28861	1.03074	8.58065	9.48387	0	0
6	23279143	23279259	0	1.18056	0.860922	0	9.82759	10.5603	0	0
6	23299933	23299970	0	14.8049	0	0	5.13514	33.1081	0	0
6	23308224	23308512	1.0595	1.42651	3.81436	1.10947	3.95833	5.10417	0	0
6	23308650	23308709	6.89573	27.8532	1.69266	0	9.66102	20.7627	0	0
6	23309056	23309262	5.43122	9.97172	3.87833	3.87777	7.37864	11.8932	0.864078	0.966019
6	23314871	23315059	3.78715	5.82745	2.12483	0.849809	5.05319	5.21277	0	0
6	23332931	23332996	14.0832	18.9616	3.07283	9.83163	20.4615	49	0	6.12308
6	23398182	23398535	0	0	0	0	2.69122	2.08215	0	0
6	23398865	23399015	0.67808	0	0.66578	1.06509	5.06667	8.16667	0	0
6	23399289	23399494	0	0	0	0	3.70732	8.36585	0	0
6	23399829	23400423	1.02739	1.15274	1.34501	0.806889	10.8754	9.48653	0	0.335017
6	23574432	23574624	3.1785	1.42651	1.56042	3.32842	2.96875	7.65625	0	0
6	23586112	23586368	1.58925	4.81447	1.95053	2.49631	5.19531	5.74219	0	3.10938
6	23588039	23588238	4.60004	3.44083	4.5166	2.4085	13.3668	13.5427	0	4
6	23588447	23588568	20.1743	20.372	12.3802	10.5629	18.843	32.3967	2.94215	8.22314
6	23622331	23622592	9.74253	7.34571	7.65264	7.34547	9.4636	13.1418	3.40996	3.81226
6	23623851	23623941	1.13013	1.52161	0	3.55031	12.6667	10.8889	0	0
6	23624053	23624334	1.08589	1.9494	0.355399	1.13711	0.676157	5.23132	0.633452	0.708185
6	23631384	23631509	12.2054	20.8156	10.3862	3.83434	19.76	9.8	0	3.184
6	23639711	23639852	2.88545	6.79869	0.708277	1.13308	2.69504	5.21277	0	0
6	23647435	23647543	23.5444	25.3602	6.47286	0	15.8333	11.3426	6.59259	0
6	23710533	23710676	14.9367	15.3225	8.38045	13.4068	3.98601	10.2797	1.24476	0
6	23763200	23763420	17.5684	14.317	12.2564	10.1668	13.8182	11.1364	4.04545	1.80909
6	23831077	23831199	20.0089	13.47	4.09291	1.30954	43.6066	24.0984	0	1.63115
6	23840567	23840631	42.9097	36.376	7.80211	7.48894	8.90625	11.4844	0	0
6	23864661	23864804	4.26764	5.74594	3.49185	1.11723	6.64336	5.13986	0	0
6	23864905	23865132	27.3323	34.9904	10.5586	15.4837	5.02203	21.5859	3.13656	1.7533
6	23866521	23866840	1.59423	2.57577	1.56531	1.00166	4.16928	1.53605	0.557994	0
6	23882216	23882332	0	0	0	0	6.55172	2.11207	0	0
6	23972609	23972686	6.60468	8.89253	3.89092	2.07486	2.46753	22.2727	0	0
6	24064819	24065153	59.0782	54.942	21.2292	22.4818	37.5449	38.8772	15.4551	8.34132
6	24098085	24098262	18.9633	17.0214	16.3624	11.7341	51.5254	62.2881	6.0339	5.62147
6	24242151	24242313	12.557	10.1441	7.39756	6.90338	44.5679	22.6852	3.2963	3.68519
6	24346911	24347089	0	3.07742	0	0.897551	2.13483	9.63483	1	0
6	24357405	24357769	9.78	8.2769	4.38976	6.14477	10.4396	10.0962	1.95604	0
6	24378695	24378883	1.62306	2.18529	0	0	7.07447	3.90957	0	0
6	24387108	24387146	5.35326	3.60382	5.25616	25.2259	25	64.4737	4.68421	0
6	24396935	24397221	8.17964	3.83063	4.53941	1.11723	2.65734	5.13986	2.48951	0
6	24491990	24492041	0	0	0	0	11.1765	9.60784	0	0
6	24528922	24528997	23.0547	16.4334	11.984	6.39056	15.2	29.4	0	10.6133
6	24534281	24534352	8.59538	5.78641	2.81315	11.251	56.1972	37.9577	7.52113	5.60563
6	24540578	24540766	1.62306	2.18529	0	0	4.04255	2.60638	0	0
6	24554940	24555064	4.92155	5.52198	4.0269	2.57684	1.53226	9.87903	1.43548	4.81452
6	24606563	24606741	40.5705	32.3129	12.9042	25.1314	14.9438	12.3876	12	10.0618
6	24622212	24622348	15.7055	21.1459	2.20295	2.34947	13.9706	16.2132	0	0
6	24638369	24638457	4.62327	3.11239	0	3.631	10.7955	5.56818	0	0
6	24646379	24646588	0.973321	0.655239	0.955665	0.764421	6.36364	1.17225	3.4067	0
6	24681336	24681387	5.98306	10.7408	1.95818	0	18.6275	14.4118	0	0
6	24685187	24685477	5.6117	6.13891	3.09932	3.30546	7.2069	5.06897	1.22759	1.37241
6	24686232	24686500	6.07236	4.08791	2.60847	1.7884	4.96269	1.82836	0	0
6	24687694	24687781	5.84552	1.57408	3.44369	3.67274	10.9195	19.7126	0	0
6	24715664	24715822	0.643747	0	0.63207	1.01116	8.41772	0	0	0
6	24748623	24748789	16.5435	16.4994	9.62573	6.73704	45.7831	16.2349	2.14458	1.1988
6	24799840	24799908	4.48729	6.04169	0	11.7474	33.5294	7.20588	0	0
6	24800185	24800476	11.5344	13.1768	4.11823	6.58821	23.5052	15.1546	1.83505	0.683849
6	24853679	24853935	7.94625	11.7687	6.63179	7.48894	20.7812	18.1836	2.08594	0.777344
6	24881114	24881193	7.72496	5.20044	0	2.02233	12.0253	9.3038	6.75949	0
6	24961690	24961819	3.15386	4.24636	0	0	5.89147	5.69767	0	0
6	24965240	24965373	0	1.02966	0.75088	0	5.71429	1.84211	0	0
6	24969461	24969752	33.904	29.1773	44.2709	37.3332	214.811	187.749	28.7491	23.2509
6	24970407	24971369	30.5559	29.4674	21.8005	19.0986	96.3825	84.553	19.9834	11.1705
6	24972793	24972991	36.9862	24.8991	26.7321	25.8204	115.152	120.025	17.9798	8.0404
6	24973152	24973389	28.754	35.8253	29.4966	26.9644	109.03	103.376	18.0253	10.9156
6	24998907	24999128	3.68188	3.0983	2.25943	4.33748	1.71946	13.3032	0	0
6	25009468	25009495	18.8356	30.4322	11.0963	0	42.2222	9.07407	0	22.1111
6	25011860	25011941	17.5799	20.2881	8.63048	15.7792	18.7654	27.2222	2.19753	4.91358
6	25035630	25035697	47.0608	18.3956	19.3772	26.2299	45.3731	32.9104	0	0
6	25039344	25039458	3.56884	1.20127	0.876026	0	3.33333	4.29825	0	0
6	25077440	25077476	2.82533	3.80403	8.32225	13.3137	21.1111	27.2222	0	0
6	25196038	25196145	5.70348	3.83958	0.933336	1.49312	12.4299	0	0	0
6	25211354	25211502	0	0.925304	0	0	2.56757	3.31081	0	0
6	25228863	25228953	2.26027	1.52161	1.10963	0	8.44444	8.16667	0	0
6	25246185	25246492	1.32524	0.446075	0	0	0.618893	3.19218	0.579805	0
6	25249301	25249437	37.3941	38.264	16.155	19.9705	46.1029	14.4118	2.61765	1.46324
6	25265082	25265312	1.32668	0	0.868409	0	3.30435	3.19565	0	0
6	25272472	25272587	7.07562	9.52661	6.94727	8.33551	6.6087	2.13043	1.54783	0
6	25317080	25317200	1.6952	3.42363	1.66445	1.33137	22.1667	18.375	1.48333	0
6	25317313	25317445	0	1.03746	0	1.21033	4.31818	5.56818	1.34848	0
6	25319580	25320027	1.36526	1.22546	0.446832	0	4.67562	1.0962	0.39821	0
6	25367740	25367857	0	4.68188	0	0	4.87179	4.18803	0	0
6	25450832	25450962	24.2544	17.9082	10.7549	9.83163	20.4615	24.5	10.9538	0
6	25469462	25469538	4.01495	5.40572	6.5702	2.10216	20	3.22368	0	0
6	25470211	25470361	3.3904	4.56483	1.33156	4.26037	12.6667	11.4333	2.37333	1.32667
6	25523880	25524135	0.398871	2.14816	0	0	2.23529	3.84314	0	0
6	25538141	25538232	14.5303	27.088	8.77952	3.5113	14.6154	26.9231	1.95604	2.18681
6	25567679	25567799	23.7328	25.1066	8.32225	11.9823	17.4167	26.5417	0	0
6	25669855	25669973	23.2731	26.6927	14.3876	12.1854	14.4915	26.9915	3.01695	0
6	25723014	25723039	32.5478	16.4334	7.98936	31.9528	0	68.6	0	0
6	25786378	25786455	10.5675	3.55701	0	0	32.0779	12.7273	2.31169	2.58442
6	25857497	25857954	2.44821	2.09763	1.52969	1.74796	5.82057	2.14442	0	0
6	25878502	25878707	8.43465	9.35234	6.82019	3.89668	7.41463	7.17073	0.868293	0.970732
6	25914911	25914994	45.3415	52.7981	25.2676	25.0233	25.1807	29.5181	0	2.39759
6	26058203	26058339	42.6293	37.2571	20.5609	19.9705	12.5735	25.2206	7.85294	7.31618
6	26143704	26143970	14.9127	18.5339	8.63512	6.60678	16.4286	24.8684	4.01504	8.97744
6	26174070	26174303	1.74613	1.76324	1.28584	0.685682	2.44635	5.25751	0	0
6	26211071	26211165	83.3173	113.635	32.9349	39.0912	107.128	80.7979	24.617	6.35106
6	26354624	26354772	0.687243	0	1.34955	0	5.13514	1.65541	0	0
6	26434484	26434538	0	0	3.69878	2.95859	21.1111	4.53704	0	0
6	26462045	26462115	479.499	539.955	89.8803	114.117	100.429	94.5	2.54286	14.2143
6	26478759	26478828	0	0	0	0	5.50725	7.10145	0	0
6	26522696	26522791	21.4131	27.389	7.35862	3.36345	18	15.4737	3.74737	0
6	26541614	26541817	1.00209	2.02382	0.491956	0.787015	4.6798	3.62069	0.876847	0
6	26554151	26554327	1.73373	0.778097	1.13485	2.72325	4.31818	1.39205	0	0
6	26582832	26582892	8.476	11.4121	3.3289	2.66273	9.5	28.5833	5.93333	0
6	26628181	26628444	1.93369	1.56211	3.03778	4.25227	5.77947	3.72624	2.03042	0
6	26648510	26648562	7.824	0	1.92052	0	7.30769	28.2692	3.42308	0
6	26697124	26697238	33.0118	28.8305	10.5123	11.2115	8.33333	10.7456	1.5614	0
6	26803491	26803744	1.60809	2.70642	0.789462	0	6.00791	1.93676	0.703557	0
6	26840778	26840878	27.4622	20.5418	12.9827	7.9882	45.6	34.3	0	5.97
6	26882031	26882116	61.0272	45.1113	28.1977	37.5915	46.9412	51.8824	2.09412	0
6	26932914	26933079	1.23287	1.65994	0	0	4.60606	7.42424	0	0
6	27039274	27039568	2.76767	2.7948	2.71747	3.26049	5.81633	5.83333	0	0
6	27044251	27044433	0	0	0	0	2.08791	2.69231	0	0
6	27048800	27048843	18.9232	22.2934	0	7.43088	22.093	17.093	0	0
6	27068620	27068737	3.47733	2.34094	5.97495	4.09651	4.87179	6.28205	0	0
6	27101226	27101265	5.216	0	0	4.09651	0	31.4103	0	0
6	27145422	27145567	0.701462	0.944448	0.688738	0	2.62069	3.37931	0	0
6	27247699	27247730	6.56206	13.2527	0	0	18.3871	7.90323	0	0
6	27271246	27271325	9.01246	6.93392	2.52828	0	2.40506	15.5063	0	0
6	27310299	27310400	26.1833	8.13535	11.8654	17.4	7.52475	7.27723	0	0
6	27310983	27311262	0.729118	0	0.715892	1.14526	1.36201	1.75627	0	0
6	27312001	27312120	2.56417	1.1508	2.51766	4.02766	4.78992	2.05882	0	0
6	27331214	27331293	29.6124	52.0044	15.1697	4.04466	24.0506	12.4051	0	0
6	27372775	27372888	15.3018	8.48332	6.18645	1.41384	18.4956	13.0088	0	3.52212
6	27484436	27484610	3.50731	4.72224	4.59159	0.918184	6.55172	8.44828	1.02299	0
6	27506293	27506457	0.620195	4.17515	0	0.974171	6.95122	0	0	0
6	27562656	27562835	0.568223	0.765056	0	0	5.30726	1.36872	0	0
6	27606398	27606430	47.6775	29.9567	12.4834	9.98525	23.75	22.9688	0	0
6	27733965	27734077	2.72443	2.44545	5.35002	4.27939	8.48214	4.375	0	14.2143
6	27774160	27774420	2.7384	1.58013	0	1.22895	2.19231	2.82692	0	0
6	27775046	27775366	6.9927	7.2752	4.99335	3.9941	4.15625	2.29688	0.55625	0
6	27780735	27780936	7.59045	6.81318	3.97481	5.56392	3.78109	3.65672	0	0
6	27791990	27792290	43.3971	35.1492	12.9827	13.8462	8.23333	8.16667	2.96667	0.663333
6	27798880	27798984	0	0	0	0	9.13462	4.71154	0	0
6	27799773	27800359	0.17357	0.467389	0.170422	0.817904	1.94539	2.92662	0	0
6	27801332	27801534	0	0	0.988782	0.790911	3.76238	4.85149	0	0
6	27890635	27890801	0	0	0	0	6.86747	5.90361	0	0
6	27907875	27907961	13.0097	9.5543	6.96747	7.43088	19.8837	17.093	0	2.31395
6	27926442	27926566	5.74181	4.41758	3.22152	1.28842	6.12903	3.95161	1.43548	0
6	27997567	27997634	40.9884	28.6154	16.3961	23.8454	59.5522	62.1642	13.2836	2.97015
6	28296165	28296229	7.94625	14.9784	3.12084	0	17.8125	19.1406	0	0
6	28303548	28303624	29.4429	39.642	14.4544	16.8173	27.5	22.5658	2.34211	2.61842
6	28361724	28361929	0	0	0.487156	0	3.70732	4.78049	0	1.94146
6	28433433	28433507	214.42	201.716	87.721	99.3128	61.6216	76.1486	9.62162	2.68919
6	28442360	28442412	58.68	73.7396	30.7283	30.7238	87.6923	42.4038	6.84615	26.7885
6	28451909	28451987	0	0	1.28035	0	19.4872	6.28205	4.5641	15.3077
6	28510908	28511047	14.6348	17.7339	7.18468	6.89629	92.9496	72.2662	0	0
6	28512655	28512759	3.912	6.58389	0.96026	0	14.6154	7.06731	1.71154	0
6	28513142	28513615	4.51575	2.89524	1.26681	0.337767	12.8541	6.73362	0	0.420719
6	28514209	28515072	1.17859	0.634739	0.578604	0.185126	9.9073	8.8007	0.206257	0.230591
6	28519370	28519615	0.415151	0.558959	1.22286	0	4.65306	8	0	0
6	28523602	28524161	1.45563	0.489964	0.714612	0.285803	6.11807	5.25939	0.318426	0
6	28524311	28524901	0	0.928441	0	0	2.89831	4.5678	0	0.337288
6	28669644	28669913	3.02489	3.56362	0.371253	0	2.82528	4.5539	1.32342	0
6	28827584	28827625	0	3.34012	2.43578	0	27.8049	11.9512	0	0
6	28903625	28903725	28.4794	21.9112	4.99335	15.9764	22.8	17.15	3.56	3.98
6	29346168	29346320	0	0	0	0	0	8.05921	0	0
6	29491868	29492090	0.458162	0	0	0	10.2703	8.82883	0	0
6	29557155	29557324	6.01846	3.2413	0.590929	4.72675	6.74556	10.1479	0	0
6	29577398	29577536	0.737043	0	0	1.15771	4.13043	7.10145	0	0
6	29674541	29674720	4.54579	7.65056	0	6.24775	8.49162	1.36872	1.98883	0
6	29720869	29720962	7.65574	1.47253	1.07384	0	6.12903	10.5376	0	0
6	29743645	29743723	18.256	42.1369	12.8035	14.3378	21.9231	28.2692	6.84615	0
6	29880588	29880690	0.997176	0	0	1.56631	9.31373	12.0098	0	0
6	29900409	29900537	2.38387	3.20965	5.46148	6.24078	11.875	7.65625	4.17188	0
6	29925495	29925603	0	0	0	0	1.75926	9.07407	0	0
6	30104542	30104636	7.5743	4.37059	3.18724	5.09885	14.1489	2.60638	0	0
6	30111412	30111533	0	0	0	0	4.71074	2.02479	0	0
6	30112112	30112249	1.48485	5.99759	0.728956	0	9.70803	8.94161	0	0
6	30218925	30219135	25.1858	37.8229	7.60891	7.60781	69.6667	38.5	1.69524	3.79048
6	30352703	30352751	4.238	0	12.4834	13.3137	27.7083	15.3125	0	0
6	30414708	30414798	4.52053	1.52161	2.21927	0	8.44444	8.16667	0	0
6	30415871	30416006	3.01369	3.04322	5.17829	4.73375	7.03704	5.44444	0	0
6	30436915	30437129	0.47529	0	0	0	4.43925	0	0	0
6	30784033	30784147	99.0354	81.6865	32.413	23.8245	91.6667	81.6667	24.9825	10.4737
6	30836673	30836758	5.98306	8.05559	4.69962	3.75915	15.6471	14.4118	0	4.68235
6	30879649	30879810	3.79051	3.40236	3.10146	0.992323	5.90062	1.52174	0	1.23602
6	30882262	30882547	28.5507	38.9212	14.7172	17.3778	43.3333	53.2982	13.1158	4.88772
6	30939470	30939683	14.8032	16.7163	7.97061	5.25046	19.6244	23.0047	0	1.86854
6	30975052	30975215	1.248	0.840153	0	0.980147	4.66258	3.00613	0	0
6	30985829	30985934	2.90606	2.60848	4.75557	1.52156	10.8571	9.33333	0	0
6	30996091	30996206	0.884452	1.19083	0	0	4.95652	6.3913	0	0
6	31069791	31069847	9.08143	12.2272	5.35002	2.85293	16.9643	30.625	9.53571	0
6	31108163	31108316	57.1715	58.1792	28.7199	27.1494	59.6078	24.0196	5.81699	6.50327
6	31113107	31113371	0.385273	1.55619	0.378284	0.605167	3.59848	0	0	0
6	31175405	31175493	21.9605	9.33716	14.7531	14.524	6.47727	19.4886	10.1136	0
6	31227252	31227396	4.238	1.90201	0	0	6.59722	13.6111	0	0
6	31246589	31246711	12.5056	6.735	2.45575	5.23816	20.2459	26.1066	4.37705	3.2623
7	22430	22541	0	0	0.899703	0	3.42342	6.62162	0	0
7	72602	72874	3.36547	3.52432	2.20295	6.46104	6.28676	4.50368	1.30882	0
7	159012	159100	0	0	0	0	8.63636	8.35227	0	0
7	283189	283233	6.93491	12.4495	2.2697	7.262	21.5909	5.56818	4.04545	0
7	288934	289081	69.1918	78.2543	27.8541	23.9103	27.1429	30	9.68707	4.06122
7	457227	457408	7.86723	6.80942	5.51751	4.41337	6.29834	10.8287	0	0
7	483690	483751	21.6763	22.45	14.7345	20.9527	56.0656	36.1475	5.83607	3.2623
7	640862	640991	0.788465	2.12318	0	0	4.4186	1.89922	0	0
7	655989	656049	18.6472	9.12967	8.32225	5.32547	22.1667	49	14.8333	13.2667
7	667023	667378	26.0727	25.846	17.7229	21.1519	26.2254	20.0141	2.50704	0.560563
7	670912	671037	6.50957	5.4778	0.798936	0	7.6	7.84	0	0
7	730438	730495	10.7065	9.61018	1.75205	2.80288	16.6667	8.59649	3.12281	3.49123
7	766895	767146	0.810454	1.0912	0	0	12.8685	9.76096	0	0
7	784614	784774	4.4499	2.56772	1.24834	0.998525	11.875	15.3125	2.225	2.4875
7	809051	809201	4.06848	0	4.66046	3.19528	3.8	1.63333	0	1.32667
7	872903	873049	6.96658	8.44182	4.78814	6.56564	11.7123	16.7808	0	0
7	939572	940244	0	0	0.445835	0.475488	8.1994	4.375	0	0
7	940371	941219	0	0.322983	0	0	3.58491	3.46698	0	0
7	944134	944376	0	1.13178	0	0	3.92562	2.02479	0	0
7	992345	992471	3.22895	4.34746	0.792595	0	3.01587	3.88889	1.4127	0
7	993529	993715	0	1.47253	0	0	2.04301	9.22043	0	0
7	993855	994074	0.464438	1.25064	1.36804	0	6.94064	4.47489	0	0
7	994659	994825	0.612723	2.47491	1.20322	0.962434	4.57831	4.42771	0	0
7	996653	996741	2.31164	0	1.13485	0	38.8636	27.8409	0	0
7	996852	997064	0.479774	0	0.471071	0	1.79245	9.24528	0	0
7	1000219	1001004	0.906986	0.697809	0.127219	0	5.32484	4.68153	0	0.253503
7	1001114	1001195	6.27852	10.1441	7.39756	5.91719	21.1111	9.07407	0	0
7	1001797	1002178	0	0.359436	0	0	3.9895	1.92913	0	0
7	1010897	1011077	3.3904	4.56483	1.10963	0	2.11111	4.08333	0	1.10556
7	1041213	1041286	16.7198	7.50384	2.73608	8.75419	7.80822	13.4247	0	0
7	1123700	1123742	4.84343	3.2606	0	3.8039	22.619	23.3333	0	0
7	1127589	1127726	1.48485	0.999599	1.45791	0	8.32117	0	0	0
7	1149820	1149924	4.89	3.95034	1.92052	0	9.13462	4.71154	0	0
7	1150145	1150236	11.1771	3.00978	5.4872	0	10.4396	8.07692	0	0
7	1154892	1154984	23.2169	22.328	11.9406	12.156	6.19565	15.9783	0	0
7	1176389	1176497	5.65067	2.53602	1.84939	4.43789	5.27778	4.53704	0	0
7	1212655	1212715	5.0856	0	3.3289	0	9.5	8.16667	0	0
7	1509868	1510141	20.864	20.5668	8.04789	9.36346	14.6154	22.4359	4.5641	0.728938
7	1579556	1579812	13.5086	14.4434	2.73074	4.36855	8.90625	19.1406	1.39062	0
7	1584395	1584514	4.27361	3.45239	0	0	4.78992	2.05882	0	0
7	1640631	1640857	1.80021	3.02976	2.20945	0.70692	3.36283	2.16814	0	0
7	1650830	1650912	4.96156	5.01018	1.21789	0	20.8537	5.97561	2.17073	0
7	1806128	1806233	3.87474	0	1.90223	0	5.42857	4.66667	0	0
7	1827508	1827653	7.71608	7.55559	8.95359	4.40728	36.6897	23.6552	2.45517	2.74483
7	1880352	1880474	13.3393	11.225	10.6416	3.92862	21.8033	8.03279	1.45902	1.63115
7	1920815	1920995	0.565067	0	0.554817	1.77516	5.27778	1.36111	0	0
7	1943877	1944096	1.39332	3.1266	0	0	3.47032	2.23744	0	0
7	1991753	1991875	4.16852	13.47	1.63716	1.30954	4.67213	12.0492	0	0
7	1995471	1995595	20.5065	26.5055	9.66455	10.3074	13.7903	17.7823	5.74194	1.60484
7	2064612	2064748	4.48729	7.04864	1.46863	0	5.58824	7.20588	0	0
7	2095365	2095428	14.5303	17.3898	3.17038	2.53594	9.04762	3.88889	5.65079	0
7	2130166	2130278	37.2339	46.4635	12.4834	27.1028	28.8393	30.625	1.58929	0
7	2202113	2202174	23.3437	6.735	4.91149	10.4763	15.5738	44.1803	0	9.78689
7	2305863	2306052	5.91975	9.4195	3.69878	3.38125	6.03175	12.963	0.941799	3.15873
7	2329995	2330056	0	0	3.27433	0	15.5738	0	0	0
7	2462501	2462744	5.44138	9.01695	1.23293	3.94479	12.5103	6.04938	0	0
7	2474451	2474579	0.794625	2.13977	0.780211	1.24816	0	7.65625	0	0
7	2518248	2518288	7.6284	3.42363	2.49667	3.9941	23.75	6.125	0	0
7	2548646	2548845	5.11116	9.63432	2.00738	2.4085	12.4121	7.38693	0	3
7	2553542	2553774	1.75366	2.9514	0.430461	0	3.27586	0	0	1.71552
7	2586604	2586762	2.57499	0	1.89621	2.02233	9.62025	7.75316	2.25316	0
7	2627331	2627462	0	0	0	0	10.1527	0	0	0
7	2681192	2681284	39.8003	29.7707	13.0261	13.8925	20.6522	39.9457	7.73913	0
7	2713162	2713349	7.07089	11.7172	4.80643	3.41741	20.3209	22.2727	0	1.06417
7	2714357	2714438	8.78993	5.07204	0	1.9724	9.38272	6.04938	4.39506	7.37037
7	2726919	2727151	0.876828	1.18056	0	0	3.27586	1.05603	0	0
7	2727320	2727689	2.20514	2.969	0.811927	0.86593	5.14905	5.97561	0	0
7	2746850	2746990	4.35909	0.978179	1.42667	0	1.35714	8.75	1.27143	0
7	2750428	2750539	1.83265	3.70122	2.69911	0	3.42342	6.62162	0	0
7	2809771	2809925	0	0	1.94546	0	6.16883	1.59091	0	0
7	2829892	2830272	1.07065	1.80191	1.31404	1.68173	4	5.15789	0.468421	0
7	2830442	2830515	0	0	4.10412	2.18855	5.20548	10.0685	0	0
7	2831023	2831213	2.67663	7.20763	2.10246	3.36345	5	15.4737	1.87368	0
7	2831652	2831795	0.711273	2.87297	0	0	3.98601	6.85315	0	0
7	2840172	2840321	6.82631	0.919094	1.3405	2.14448	3.8255	3.28859	0	0
7	2859178	2859445	9.14265	5.64193	4.4884	2.39347	9.96255	11.0112	2.66667	0.745318
7	2900540	2900657	2.608	2.34094	0	2.73101	1.62393	6.28205	0	0
7	3118487	3118674	211.583	206.516	249.4	266.558	183.904	221.417	107.561	114.93
7	3197869	3198060	2.13009	0.71699	2.09146	1.67292	3.97906	3.84817	0.931937	2.08377
7	3259578	3259698	0	2.28242	0.832225	1.33137	3.16667	4.08333	0	0
7	3280629	3280815	3.28103	2.94505	0	0.858946	1.02151	6.58602	0.956989	0
7	3335580	3335785	0.496156	2.00407	0.974312	0	1.85366	4.78049	0	1.94146
7	3379469	3379653	1.10557	1.48853	1.62827	4.34141	7.22826	5.32609	0	0
7	3642805	3643070	3.07055	2.06709	1.13057	2.41153	8.60377	3.69811	0.671698	0
7	3666141	3666351	0.968686	0.652119	0	0	2.71429	2.33333	0	0
7	3791257	3791377	5.0856	1.14121	0.832225	0	7.91667	0	2.96667	0
7	3791737	3791847	10.1712	7.46973	3.63153	5.8096	12.0909	2.22727	1.61818	0
7	3803561	3803689	0	0	0	1.24816	11.875	5.74219	0	0
7	3971558	3971626	2.99153	2.0139	2.93726	0	11.1765	3.60294	0	0
7	4004645	4005095	6.7808	5.78212	4.66046	2.48522	47.7111	41.9222	1.97778	1.76889
7	4012455	4012678	0.456108	1.84231	0.447834	0.71643	5.11211	4.39462	3.19283	2.67713
7	4059518	4059730	8.63592	7.10564	1.41321	1.50721	14.3396	8.08962	1.67925	0
7	4097846	4097993	17.298	20.4952	2.71747	5.43415	12.9252	25	4.84354	0
7	4148154	4148388	0.869333	0	0	0	12.1795	14.6581	0	0
7	4204118	4204159	7.44234	6.68024	0	0	23.1707	17.9268	0	0
7	4223115	4223400	2.49819	3.36356	1.05123	1.68173	2	1.7193	0	1.39649
7	4320691	4320717	15.648	15.8013	3.84104	0	7.30769	37.6923	0	0
7	4346331	4346721	0.2608	0.351141	0	0	2.4359	5.02564	0	0
7	4346935	4347111	0	0	0	0	6.47727	5.56818	0	0
7	4347391	4347619	0.892211	0.600636	0	0	16.6667	10.7456	0	0
7	4347867	4348489	0	0	0	0.770566	21.0772	18.119	0	0
7	4353330	4353385	5.54793	0	3.63153	5.8096	6.90909	17.8182	0	0
7	4366180	4366326	36.2262	26.2634	11.6283	20.7912	39.0411	21.8151	3.65753	1.36301
7	4370531	4370574	0	0	0	0	13.2558	39.8837	0	0
7	4371835	4371978	0	0	0	1.11723	13.2867	13.7063	0	0
7	4376440	4376881	1.1532	0.310533	2.0381	2.17366	15.5102	17.2222	0	0
7	4420707	4420789	4.96156	10.0204	6.08945	3.89668	6.95122	8.96341	2.17073	0
7	4560813	4560876	92.0251	106.513	64.9928	63.3984	36.1905	116.667	14.127	3.15873
7	4567200	4567288	0	1.55619	0	3.631	10.7955	2.78409	0	0
7	4570897	4571009	9.98957	13.45	7.13336	7.13232	30.5357	19.6875	4.76786	3.55357
7	4595862	4595914	3.912	0	3.84104	3.07238	18.2692	9.42308	0	0
7	4676786	4676952	13.4799	10.7246	5.41448	2.8873	22.8916	16.2349	6.43373	0
7	4732782	4733010	0	0	0	0	2.5	2.14912	0	0
7	4799373	4799465	6.63339	2.97707	3.25653	3.47313	14.4565	2.66304	0	0
7	4862416	4862540	1.64052	1.1044	0.805379	0	12.2581	3.95161	0	0
7	4875892	4875955	0	0	0	0	6.03175	7.77778	0	0
7	4877689	4877882	4.21604	4.25736	1.55234	0	5.90674	7.61658	0	0
7	4910397	4910493	1.0595	0	0	0	3.95833	10.2083	1.85417	0
7	4938961	4939029	1.49576	2.0139	0	0	8.38235	7.20588	0	0
7	4945656	4945875	1.85775	1.87596	0.912027	0.729516	5.20548	5.59361	0	0
7	5001429	5001637	0.489	2.63356	0.96026	1.53619	4.56731	3.53365	0	0
7	5012099	5012127	7.26514	19.5636	0	5.70586	6.78571	43.75	0	0
7	5070087	5070120	3.08218	4.14985	3.02627	4.84133	40.303	22.2727	0	0
7	5087448	5087550	28.9181	29.5372	9.79088	18.7958	35.3922	43.2353	6.98039	0
7	5133951	5134143	0	4.27953	2.6007	1.66421	2.96875	2.55208	0	0
7	5138981	5139091	0.924655	0	3.63153	0	12.0909	0	0	0
7	5177972	5178099	1.60176	1.07831	0	0	7.48031	1.92913	0	0
7	5237506	5237680	0	0.78704	0	0	3.27586	2.81609	0	0
7	5252404	5252560	1.304	2.63356	0	0	25.5769	12.5641	0	0
7	5266233	5266326	0	0	0	0	77.6344	63.2258	0	0
7	5309003	5309120	11.3013	4.68188	4.26782	2.73101	14.6154	2.09402	4.5641	1.70085
7	5416266	5416297	9.8431	4.41758	0	0	12.2581	15.8065	0	0
7	5420548	5420605	23.1975	14.4153	1.75205	2.80288	33.3333	25.7895	0	0
7	5530763	5530949	5.46839	4.41758	1.07384	0	7.15054	1.3172	0	0
7	5603909	5604069	1.2714	0.855906	1.24834	0.998525	10.6875	0	0	0
7	5609829	5609981	8.02989	11.7124	2.62808	6.30647	20	20.9539	3.51316	1.30921
7	5639675	5639793	0.861966	0	5.07798	2.70786	4.83051	10.3814	1.50847	1.68644
7	5671921	5672071	0	1.82593	0.66578	0	3.8	4.9	0	0
7	5674014	5674140	22.6027	19.5636	4.75557	7.60781	39.2063	40.8333	4.2381	0
7	5685698	5685763	3.1296	8.42738	1.53642	2.45791	8.76923	3.76923	0	0
7	5717333	5717568	0	1.16549	1.2749	0.679847	7.2766	8.34043	0	0
7	5718116	5718466	6.39333	3.52144	3.99468	3.19528	12.4857	9.8	1.52571	0
7	5718884	5718949	12.5184	6.32054	23.0462	19.6633	55.5385	18.8462	0	3.06154
7	5719076	5720155	5.37311	4.56906	3.14687	1.7768	12.6784	11.8072	1.15477	0.18443
7	5720267	5721997	1.52862	0.949908	1.44316	1.20054	15.4855	12.3208	0	0
7	5790927	5791029	0	0	0	3.13263	14.902	16.8137	0	3.90196
7	5795691	5795717	11.736	42.1369	23.0462	6.14477	14.6154	56.5385	13.6923	15.3077
7	5801665	5801707	0	0	0	0	18.0952	17.5	0	0
7	5904032	5904108	18.7364	14.4153	2.62808	6.30647	32.5	6.44737	4.68421	0
7	5907900	5908064	13.0241	10.0204	1.82684	3.89668	8.10976	11.9512	1.08537	0
7	5913535	5914696	1.40172	1.2975	0.258054	0.275218	5.89147	8.22997	0.153316	0
7	5914895	5915156	0	0	0.382632	0	4.36782	2.81609	0	0
7	5915720	5915928	0.489	0.658389	5.76156	2.30429	8.22115	5.88942	2.56731	0
7	5916559	5916675	2.63048	5.9028	1.72184	1.37728	8.18966	10.5603	0	0
7	5917138	5917294	5.216	3.51141	1.92052	8.19303	10.9615	3.14103	1.14103	0
7	5956459	5956803	2.66107	1.19429	0.580622	0	1.10465	4.98547	0	0
7	5960416	5960573	21.379	14.8284	10.1775	15.2641	19.3631	31.2102	1.13376	0
7	5984270	5984397	16.8185	15.0963	9.43625	8.80589	23.937	17.3622	0	0
7	6001865	6002018	6.64784	8.95065	4.56908	6.26525	11.1765	16.0131	0	1.30065
7	6031278	6031684	12.2756	9.78179	8.60922	9.44418	7.95567	3.62069	0.876847	0
7	6032407	6032709	3.03115	4.08114	2.64548	3.70314	8.17881	4.86755	0.589404	0
7	6102514	6102667	14.6253	17.0062	7.83271	9.39788	34.7712	33.6275	1.1634	5.20261
7	6124063	6124284	0.920471	0	0.451887	0	7.73756	0	0	0
7	6124862	6125333	2.80734	1.74452	1.48422	2.03521	6.85775	3.64119	1.51168	0
7	6126540	6126864	0.941778	0	0.616463	0	4.10494	3.02469	0	0
7	6128196	6128292	1.0595	4.27953	0	0	3.95833	10.2083	0	0
7	6145983	6146160	12.0675	9.28441	8.46331	10.8315	16.1017	9.68927	4.0226	4.49718
7	6187838	6187963	4.06848	4.38224	2.39681	2.55622	16.72	17.64	1.424	0
7	6195809	6195898	14.8568	3.07742	10.0989	7.1804	36.2921	38.5393	6	0
7	6203017	6203177	3.1785	3.42363	4.99335	7.9882	10.6875	7.65625	0	0
7	6215019	6215144	2.44109	2.19112	2.39681	0	6.08	15.68	1.424	0
7	6253026	6253242	19.7773	13.9481	5.54817	13.3137	15.8333	20.4167	2.47222	0.921296
7	6298167	6298264	3.14573	0	0	0	3.91753	7.57732	0	0
7	6339664	6339849	0	0	1.07964	2.59077	3.08108	1.32432	0	0
7	6380350	6380563	0	0	0	0	2.67606	2.30047	0	0
7	6400488	6400583	74.9457	83.6085	34.6906	30.2711	44	85.1053	18.7368	27.2316
7	6412322	6412398	93.6821	104.511	43.3633	37.8388	52.5	103.158	23.4211	34.0395
7	6458793	6459045	7.26514	10.3252	5.54817	6.33984	13.5714	19.4444	1.4127	0
7	6490598	6490668	36.3257	41.0835	19.9734	11.4117	10.8571	35	10.1714	2.84286
7	6578431	6578586	185.706	183.771	291.869	269.022	557.742	441	36.7484	8.9871
7	6660265	6660346	5.02281	6.76272	0	0	7.03704	9.07407	0	0
7	6704734	6704852	68.0953	44.1009	12.695	16.2472	35.4237	20.7627	3.01695	5.05932
7	6730502	6730865	0.560397	1.13178	0	0.440121	1.57025	2.69972	0.490358	0
7	6774890	6775134	2.91797	5.05125	2.86504	0	5.45082	7.02869	0.729508	0
7	6812900	6813079	5.11401	6.8855	0	1.78507	2.12291	5.47486	0	0
7	6849489	6849633	33.904	23.7752	12.4834	13.3137	69.9306	37.4306	9.88889	2.76389
7	6934189	6934549	0.8476	0.380403	0.832225	1.33137	2.11111	0.680556	0	0
7	6948002	6948113	1.83265	3.70122	0	0	3.42342	4.41441	0	0
7	6997764	6997885	9.24655	2.26355	2.47604	3.96109	18.843	10.124	1.47107	4.93388
7	7004921	7004980	0	4.6422	3.38532	2.70786	6.44068	8.30508	0	0
7	7006347	7006467	0.8476	0	0	0	0	10.2083	0	0
7	7108826	7108907	2.51141	0	1.23293	0	7.03704	21.1728	0	7.37037
7	7163567	7163788	2.30118	1.85898	1.80755	3.61457	7.73756	6.65158	0.80543	0
7	7204083	7204110	0	10.1441	7.39756	11.8344	28.1481	9.07407	6.59259	0
7	7302750	7302905	90.5565	101.604	53.4772	70.09	47.8065	55.3226	16.0774	3.85161
7	7335867	7335961	4.32817	7.28431	1.06241	0	4.04255	10.4255	5.68085	0
7	7339742	7339854	0.908143	2.44545	0.89167	2.85293	0	17.5	0	0
7	7340729	7340754	12.2054	27.389	11.984	12.7811	45.6	39.2	0	0
7	7353132	7353323	2.13009	0.71699	0	0	5.96859	0	0	0
7	7587942	7588227	1.78442	1.92204	0.700821	1.68173	1.33333	6.87719	0	0
7	7641184	7641377	21.0802	21.9963	6.20935	9.10572	28.5492	19.0415	0.92228	2.06218
7	7759413	7759712	2.04104	4.12209	2.33802	2.13731	5.71906	4.09699	0.595318	2.66221
7	7759880	7760222	0.594807	0	0.584018	0	4.44444	2.14912	0	0
7	7780707	7780818	0.916324	1.23374	0.899703	1.43932	5.13514	4.41441	0	0
7	7799701	7800012	19.2958	11.4488	6.74343	7.70566	20.1608	14.1801	3.43408	1.27974
7	7840492	7840800	4.62327	3.55701	1.29697	0.518714	2.46753	6.36364	0	0
7	7879500	7879629	0.788465	2.12318	0	1.23848	7.36434	5.69767	0	0
7	7941725	7941913	0	3.64215	0	0	4.04255	5.21277	0	1.05851
7	8057458	8057640	4.47086	3.00978	2.19488	2.63347	4.17582	2.69231	0	1.09341
7	8103195	8103308	3.60042	2.42381	1.76756	4.24152	6.72566	2.16814	1.57522	0
7	8105758	8105857	14.3835	19.366	12.1051	4.84133	46.0606	39.596	1.79798	0
7	8158029	8158283	1.20132	1.61746	0.786354	0.628992	4.48819	2.8937	0	0
7	8159578	8159858	14.5303	13.6945	4.99335	7.41761	14.25	14.875	1.90714	0.710714
7	8160005	8160090	0	0	2.34981	0	0	11.5294	0	0
7	8169673	8169868	3.1296	2.80913	1.53642	0.819303	3.89744	3.76923	0	0
7	8205959	8206077	7.75769	10.445	6.77064	4.0618	6.44068	4.15254	0	0
7	8227460	8227588	3.97313	7.48918	6.24169	4.99262	22.2656	22.9688	1.39062	0
7	8276981	8277296	3.22895	0.434746	0.634076	0.507187	0.603175	3.88889	0	0
7	8292641	8292745	1.956	1.31678	0	0	7.30769	11.7788	0	0
7	8292909	8293113	2.49294	2.0139	0.979088	0.783157	4.65686	3.60294	0	0
7	8293576	8293824	0	0	0.40269	0	3.83065	8.89113	0	0
7	8293929	8293992	0	0	0	0	12.0635	7.77778	2.8254	0
7	8301306	8301464	48.281	37.2698	25.9149	38.4243	40.8861	24.8101	0	0
7	8302941	8303151	3.3904	1.30424	2.85334	3.04312	8.14286	5.83333	0	0
7	8306370	8306612	2.10149	0.565888	0	1.98055	0.785124	4.04959	2.20661	0
7	8313167	8313471	23.0859	21.1724	10.5123	8.40863	16.875	17.7303	5.85526	1.30921
7	8315856	8316044	2.16409	1.45686	2.12483	0.849809	3.03191	9.12234	0	0
7	8325298	8325481	1.11161	0.748333	0.545721	0	3.11475	4.01639	0.972678	0
7	8332100	8332203	5.92497	7.97738	4.84791	4.65332	1.84466	7.13592	0	0
7	8351615	8351871	0.794625	0	1.56042	3.12039	2.96875	5.74219	0	0
7	8423915	8423991	5.35326	14.4153	3.94212	6.30647	22.5	6.44737	0	0
7	8429324	8429454	7.824	13.6945	9.21849	6.14477	14.6154	15.0769	0	0
7	8453816	8453904	19.6489	18.6743	2.2697	1.8155	17.2727	8.35227	6.06818	2.26136
7	8475608	8475721	1.80021	0	0	4.24152	6.72566	2.16814	0	1.76106
7	8512181	8512342	3.79051	3.40236	3.72175	5.95394	22.4224	21.3043	1.10559	1.23602
7	8513448	8513596	0.687243	6.47713	2.69911	1.07949	6.41892	9.93243	0	0
7	8514349	8514464	0	0	0	0	3.30435	6.3913	0	0
7	8533629	8533711	0	0	0	0	11.5854	5.97561	0	0
7	8661599	8661689	14.6917	12.1729	3.3289	1.77516	8.44444	5.44444	0	0
7	8740836	8740934	6.22727	6.98699	5.09526	11.4117	13.5714	15	0	0
7	8758438	8758630	0.52975	1.42651	1.04028	0.832104	3.95833	2.55208	0	0
7	8758840	8758912	0	0	0	0	2.63889	10.2083	0	0
7	8870890	8870976	10.6443	9.5543	12.7737	9.2886	24.3023	8.54651	0	4.62791
7	8947607	8947814	0.982725	0.66157	1.44735	1.54361	4.58937	1.18357	0	0
7	8973148	8973298	0	1.82593	0	1.06509	8.86667	1.63333	0	0
7	8973450	8973995	4.47906	6.03061	5.31402	1.75887	9.76147	7.19266	0.979817	0.365138
7	8988925	8988982	73.1613	105.712	21.0246	16.8173	23.3333	17.193	0	0
7	8997438	8997650	2.39887	3.22983	0.942142	0	6.27358	0	0	0
7	9078680	9079062	0	1.07548	0.261432	0.836461	4.47644	3.84817	0	0
7	9116640	9116769	2.3654	3.18477	0.774163	2.47696	1.47287	7.5969	0	0
7	9219833	9219922	6.85699	6.15483	0	1.7951	17.0787	8.25843	6	0
7	9270657	9270685	0	0	0	0	33.9286	17.5	0	0
7	9275877	9276090	2.38761	4.50054	1.87544	3.75033	9.81221	4.60094	0	0
7	9366606	9366680	2.74897	5.55182	1.34955	2.15897	7.7027	3.31081	0	0
7	9369407	9369541	0.759045	1.02198	0	0	8.50746	1.82836	1.32836	0
7	9404252	9404429	0.574644	2.3211	0	0	2.14689	6.9209	0	0
7	9411128	9411194	3.08218	8.2997	0	2.42067	0	22.2727	0	0
7	9418153	9418248	8.56522	7.20763	1.05123	0	6	5.15789	0	0
7	9450522	9450703	3.37167	4.53961	0	0.882674	5.24862	4.06077	0	2.1989
7	9525551	9525672	70.61	67.9066	37.966	36.9702	64.3802	40.4959	7.35537	8.22314
7	9552877	9552968	0	0	0	1.75565	6.26374	5.38462	0	0
7	9598575	9598656	16.3241	11.8348	4.9317	3.94479	14.0741	6.04938	0	2.45679
7	9602274	9602336	9.8431	8.83516	4.83227	7.73052	15.3226	27.6613	0	3.20968
7	9686323	9686513	34.7962	37.4797	14.7172	20.1807	25	10.3158	4.68421	6.28421
7	9727561	9727655	7.5743	13.1118	1.06241	1.69962	10.1064	13.0319	1.89362	0
7	9742853	9743165	7.824	10.5342	4.48121	3.07238	9.13462	10.2083	1.14103	1.27564
7	9743606	9743861	7.97741	5.37039	3.13308	3.13263	0.745098	4.80392	0	0.780392
7	9762768	9763017	6.94419	7.14974	5.61501	4.49136	6.10442	7.87149	0	0.799197
7	9847712	9848064	3.1785	4.27953	2.55342	1.8155	14.0341	7.65625	0.505682	1.13068
7	9899100	9899310	4.35909	5.21695	1.42667	3.8039	5.42857	7	0	0.947619
7	10160768	10160826	7.01462	21.2501	3.44369	2.75455	16.3793	21.1207	0	10.2931
7	10169981	10170343	2.24778	0.756602	1.1035	0.882674	4.72376	1.35359	0	2.74862
7	10184362	10184593	12.769	19.5636	15.5637	9.68267	55.1082	42.4242	16.9524	3.44589
7	10185522	10185640	62.0616	88.2019	57.5505	59.573	136.864	128.729	45.2542	26.9831
7	10186481	10186850	15.9873	11.5049	11.367	10.3912	60.7588	51.7886	7.71816	5.39295
7	10187442	10187647	31.754	42.0855	28.7422	21.8214	97.3171	82.4634	35.6	20.3854
7	10187775	10188257	46.8466	49.4366	58.014	49.3876	255.041	220.602	52.4398	30.5519
7	10189804	10190043	9.78818	8.59487	1.67141	1.33694	7.15481	4.10042	0	0.832636
7	10269172	10269308	1.49576	0	0.734316	3.52421	6.98529	5.40441	0	0
7	10367372	10367512	0.726514	0	0.713336	1.14117	52.9286	40.25	0	0
7	10440813	10440858	4.52053	12.1729	2.21927	0	42.2222	27.2222	0	0
7	10508611	10508721	10.1712	7.46973	2.72365	2.9048	12.0909	15.5909	0	0
7	10510654	10510831	21.2618	33.2691	25.9541	13.5393	32.2034	15.226	35.1977	13.4915
7	10517020	10517155	10.5479	10.1441	13.3156	4.73375	11.2593	7.25926	6.59259	2.94815
7	10729263	10729339	4.01495	7.20763	1.31404	0	7.5	9.67105	0	0
7	10769203	10769358	0	0	1.28861	0	14.7097	17.3871	0	0
7	10851699	10851813	0.892211	2.40254	0	0	5	8.59649	0	0
7	10928335	10928500	0.616436	0	0	2.9048	6.90909	2.9697	0	0
7	10935630	10935693	4.84343	8.69492	22.1927	30.4312	102.54	132.222	2.8254	0
7	10949916	10950052	4.48729	1.00695	4.4059	1.17474	6.98529	7.20588	1.30882	0
7	10956983	10957316	0.610883	2.05623	3.29891	3.83817	5.70571	4.41441	0	0.597598
7	10957966	10958064	5.18939	2.7948	2.0381	0	1.93878	20	0	0
7	10981581	10981793	2.87864	3.8758	1.41321	0.753604	4.48113	3.46698	2.51887	0
7	11007288	11007528	0.4238	2.28242	0.832225	1.99705	7.91667	5.10417	0	0.829167
7	11015077	11015413	5.44886	5.29847	1.78334	0.950976	5.08929	2.91667	3.70833	1.77679
7	11113068	11113300	0	0	1.29138	0.688638	2.4569	1.05603	0	0
7	11141878	11141982	4.89	6.58389	3.84104	1.53619	14.6154	16.4904	0	0
7	11149181	11149340	8.31608	6.89031	3.76857	0	10.7547	13.8679	2.23899	0
7	11174102	11174362	2.7384	0	2.30462	1.84343	3.65385	3.76923	0	0
7	11228828	11228912	8.476	8.15149	15.4556	22.8234	115.357	119.583	19.0714	16.5833
7	11229388	11229511	37.2117	32.2878	23.5459	27.2768	120.488	105.569	21.7073	8.08943
7	11229624	11229649	44.7533	32.8668	43.9415	89.4678	182.4	98	7.12	55.72
7	11229750	11229952	37.7644	44.0665	38.0681	46.6637	90.297	71.5594	15.8614	18.7178
7	11230382	11230626	23.7606	23.0113	15.1438	18.3336	95	105.43	16.0492	10.6025
7	11231860	11231991	56.6792	71.086	51.077	40.2459	194.351	170.191	19.0229	30.3817
7	11232859	11233007	8.93416	12.9543	4.04866	8.63589	70.6081	54.6284	8.41892	4.03378
7	11244481	11244701	2.31164	0.622477	2.72365	2.1786	0.863636	3.34091	0	0
7	11293595	11293721	0	0	0	0	4.52381	1.94444	0	0
7	11296901	11297190	25.692	36.9609	14.5135	19.3486	29.5848	22.8893	12.3183	7.57439
7	11342650	11342809	7.03668	15.5032	5.65285	4.01922	7.16981	0	1.1195	0
7	11348154	11348269	0	0	0	0	4.95652	6.3913	0	0
7	11354522	11354574	1.956	0	1.92052	0	7.30769	9.42308	3.42308	0
7	11374094	11374125	0	0	0	0	30.6452	7.90323	0	0
7	11374783	11374932	6.82631	6.43366	8.04298	6.43345	12.7517	9.86577	2.38926	1.33557
7	11510706	11510980	3.34091	3.99839	1.82239	1.74924	9.70803	1.78832	1.29927	0
7	11546241	11546444	3.50731	6.74606	2.95173	3.14806	12.1675	6.03448	2.63054	1.96059
7	11547342	11547487	13.3278	18.889	10.3311	3.30546	35.3793	16.8966	0	4.11724
7	11547875	11548098	0	0	0	0	1.70404	3.29596	0	0
7	11576944	11577081	26.7272	36.9851	13.1212	19.8247	22.1898	23.2482	14.292	14.5255
7	11650892	11651089	3.09783	2.78061	2.02776	3.24394	4.82234	0	1.80711	0
7	11677570	11677642	4.238	7.60806	4.16113	4.43789	15.8333	6.80556	2.47222	2.76389
7	11808211	11808451	5.0856	5.70604	2.08056	5.32547	3.95833	8.16667	0.741667	0.829167
7	11860125	11860253	7.15163	3.20965	4.68127	6.24078	13.3594	9.57031	1.39062	1.55469
7	11874500	11874556	81.7329	63.5816	41.0168	19.9705	44.1071	30.625	9.53571	7.10714
7	11875389	11875428	2.608	3.51141	5.12138	0	43.8462	6.28205	0	0
7	11882886	11882990	12.714	21.0685	5.76156	7.68096	25.5769	9.42308	3.42308	3.82692
7	11891738	11891830	5.52783	1.48853	4.34204	3.47313	16.5217	13.3152	7.73913	6.48913
7	11927266	11927366	8.13696	8.2167	8.98803	6.39056	36.1	26.95	0	1.99
7	11949927	11950097	31.1119	31.4168	15.2738	11.2775	42.4706	41.7941	8.37647	1.17059
7	12122087	12122317	18.5735	20.8395	6.94727	7.64089	26.4348	22.3696	7.73913	10.3826
7	12124463	12124592	14.1924	16.9854	3.87081	3.71544	22.093	26.5891	4.13953	6.17054
7	12130791	12130913	30.8471	28.0625	4.91149	5.23816	24.918	42.1721	13.1311	4.89344
7	12421557	12421924	1.38572	1.49259	0	0.435324	4.6594	4.00545	0	0
7	12423905	12424066	0	0	0	0	8.26087	3.04348	0	0
7	12553248	12553328	0	0	0	0	7.125	9.1875	0	0
7	12730790	12731269	0.424685	1.14359	0.416981	1.33415	4.75992	5.11482	0.743215	0
7	12731677	12731929	0	0	1.18889	2.53594	2.2619	0.972222	0	0
7	12746721	12746950	3.99741	2.39205	0.4361	1.39532	4.97817	1.06987	0	0
7	12820083	12820203	0	0	1.66445	5.32547	4.75	6.125	0	0
7	12824399	12824476	1.32094	0	1.29697	0	7.4026	9.54545	0	0
7	12930927	12931116	2.69079	3.62288	1.05679	0.845312	15.0794	25.9259	0	0
7	12931223	12931352	3.15386	5.30795	0	1.23848	44.186	79.7674	1.37984	3.08527
7	12931556	12931793	5.14997	5.77827	1.26414	4.04466	7.21519	5.16878	2.25316	0
7	13083049	13083344	0	0	0.338532	1.08315	1.28814	1.66102	0	0
7	13098161	13098316	6.56206	6.18461	0	1.03074	7.35484	17.3871	0	1.28387
7	13209747	13209922	0.581211	0.782543	0	0	2.17143	4.2	0	0
7	13250148	13250205	1.78442	0	0	2.80288	16.6667	0	0	0
7	13285258	13285642	1.58925	2.13977	0.520141	0	3.46354	1.27604	0.463542	0
7	13358634	13359025	1.04053	0.700486	0.766243	0	1.4578	6.26598	0	0
7	13425858	13425931	1.39332	0	0	0	2.60274	10.0685	0	0
7	13469716	13469758	0	0	0	0	4.52381	23.3333	4.2381	0
7	13484715	13485180	1.53115	2.65055	1.50337	1.03074	3.67742	4.21505	0	0
7	13504576	13504753	0.574644	1.5474	1.12844	2.70786	3.22034	4.15254	0	0
7	13510895	13510995	7.11984	12.3251	6.99069	3.19528	17.1	17.15	1.78	0
7	13516010	13516264	3.60397	2.15661	1.17953	0.628992	2.24409	2.8937	0	0.783465
7	13521489	13521568	14.1624	17.3348	20.2262	16.1786	278.987	207.785	0	2.51899
7	13531248	13531373	7.32326	5.4778	3.19574	3.83434	1.52	19.6	0	1.592
7	13534083	13534342	10.9959	15.3336	10.7964	11.7201	14.6718	17.027	7.55985	3.07336
7	13550522	13550840	4.47789	3.8758	2.51238	1.50721	4.18239	3.8522	0	0
7	13552170	13552256	27.202	25.4781	19.7412	13.004	35.3488	22.7907	4.13953	0
7	13737500	13737541	4.96156	3.34012	0	0	32.439	11.9512	0	0
7	13767311	13767613	62.307	73.914	85.3168	79.353	482.55	403.195	11.1987	9.88411
7	13835904	13835981	7.92561	8.89253	0	2.07486	27.1429	6.36364	0	0
7	13893742	13893860	0.861966	4.6422	0	0	4.83051	8.30508	4.52542	0
7	14016631	14016752	0	0	4.12674	3.96109	10.9917	8.09917	0	0
7	14230885	14231112	4.92878	3.01641	6.59914	6.33426	10.8811	10.793	1.56828	4.38326
7	14232556	14232702	27.1696	30.0153	39.6732	47.0538	158.767	172.842	80.4658	85.8699
7	14235128	14235516	16.2529	14.8239	8.49384	6.58821	18.1186	16.4175	5.96392	3.07732
7	14293826	14293889	30.675	26.0848	7.92595	12.6797	9.04762	7.77778	8.47619	3.15873
7	14399800	14399952	36.8037	34.2363	14.4544	11.5619	23.75	19.3421	9.36842	3.92763
7	14441070	14441094	12.714	11.4121	8.32225	0	71.25	0	7.41667	16.5833
7	14469807	14469973	36.7634	33.8238	21.0563	27.9106	28.6145	32.4699	4.28916	0
7	14476187	14476251	0	2.13977	3.12084	2.49631	14.8437	7.65625	0	0
7	14706791	14707015	0	0	1.3375	0	1.69643	2.1875	0	0
7	14748623	14748653	3.3904	18.2593	3.3289	15.9764	19	24.5	5.93333	0
7	14823320	14823490	19.7441	18.5279	1.76236	4.69894	5.58824	5.76471	1.04706	1.17059
7	14957623	14957731	0	0	2.77408	1.4793	3.51852	6.80556	0	0
7	14985408	14985655	12.3537	8.3165	3.63888	6.46818	9.23077	16.8623	1.4413	0.805668
7	15026395	15026686	0	0	0	0	1.30584	2.52577	0	0
7	15336976	15337099	8.26927	7.79362	1.62385	0	15.4472	7.96748	1.44715	0
7	15355422	15355557	9.04107	11.1585	5.17829	4.73375	22.5185	14.5185	3.95556	0
7	15562362	15562497	8.28764	6.08644	2.21927	1.18344	12.6667	18.1481	15.8222	8.84444
7	15639353	15639492	8.04915	3.94086	1.43694	3.44814	12.3022	12.3381	0	1.43165
7	15653004	15653159	1.31241	0	0.644303	0	3.67742	1.58065	0	0
7	15653926	15654243	1.28343	1.29601	0	0	1.79811	2.31861	0	0
7	15706653	15706840	0.543914	0.732326	1.0681	0	18.2888	7.86096	0	0
7	15710360	15710515	0	3.53406	1.93291	1.03074	11.0323	11.0645	1.14839	0
7	15713107	15713955	0.71966	0	0.706606	0.753604	5.82547	4.91156	0	0.23467
7	15714075	15714640	1.44017	0.484761	0.530267	0.848304	26.2301	15.6106	0.315044	0.704425
7	15714749	15714823	19.2428	20.3567	28.3406	25.9077	77.027	99.3243	2.40541	0
7	15715991	15716403	0	0.332391	1.21198	1.16333	10.6068	13.0825	0	0
7	15750474	15750512	5.35326	0	2.62808	0	25	6.44737	4.68421	0
7	15753376	15753575	0	1.37633	0	0	3.8191	1.23116	1.78894	0
7	15765678	15765793	1.7689	1.19083	2.60523	4.16776	6.6087	4.26087	0	1.73043
7	15904868	15904973	2.90606	1.30424	0.951114	1.52156	3.61905	7	0	0
7	15906024	15906138	6.24547	8.4089	1.75205	0	8.33333	2.14912	3.12281	0
7	15919513	15919594	0	1.69068	0	0	4.69136	12.0988	0	0
7	15923376	15923480	9.78	11.851	4.8013	1.53619	9.13462	7.06731	6.84615	0
7	15990066	15990228	0.627852	1.69068	0	0.986198	3.51852	10.5864	0	0
7	16064062	16064269	0.491362	0.66157	0.482449	1.54361	1.83575	2.36715	0	0
7	16064717	16064812	0	0	3.15369	0	26	2.57895	0	0
7	16065676	16065843	1.21811	0.82003	1.19601	3.82668	17.0659	11.7365	0	1.19162
7	16066111	16066332	0.460235	1.23932	1.35566	1.44583	3.43891	12.1946	0	0
7	16067009	16067210	0	0	0	0	2.83582	4.87562	0	0
7	16077717	16078094	6.20524	8.71798	4.76819	5.93288	6.55172	5.19894	1.41645	0.527851
7	16130273	16130546	1.49029	2.00652	0.365813	0	2.08791	0.897436	0	0.728938
7	16218819	16219153	4.87243	4.10015	5.98006	3.82668	8.53293	5.86826	1.06587	3.57485
7	16273858	16274015	1.94354	1.74452	0	0	7.26115	0	2.26752	0
7	16289194	16289233	10.432	21.0685	5.12138	4.09651	24.359	12.5641	0	0
7	16410914	16411158	1.66741	1.1225	0.409291	1.96431	5.45082	3.0123	0	0
7	16412624	16412845	2.30118	1.85898	0.451887	0	2.57919	3.32579	0	0
7	16492918	16493148	0.884452	2.38165	0.868409	0.694626	24.7826	29.8261	0.773913	0
7	16559692	16559823	80.7485	85.7213	27.4444	39.0263	36.2595	43.0153	8.15267	10.6336
7	16607868	16607948	10.1712	10.2709	7.49003	1.99705	7.125	15.3125	0	0
7	16608569	16608743	7.59917	13.3797	2.86974	1.83637	9.82759	11.2644	0	4.57471
7	16622263	16622388	0	1.09556	1.59787	0	3.04	5.88	0	0
7	16636386	16636489	3.94998	0	1.93917	4.65332	7.37864	2.37864	0	0
7	16797592	16797699	6.65406	6.3993	0	0	7.1028	13.7383	0	0
7	16869293	16869333	0	0	0	3.9941	0	24.5	0	0
7	16965100	16965185	3.58984	4.83335	0	0	4.47059	5.76471	0	0
7	17119162	17119304	51.5723	53.0421	11.2526	10.1259	28.0986	12.0775	1.25352	7.00704
7	17129553	17129635	166.212	150.305	57.2408	50.6569	95	104.573	13.0244	21.8415
7	17179079	17179327	3.28103	3.31319	3.22152	2.57684	7.66129	6.91532	1.43548	0
7	17250455	17250625	2.99153	3.22224	2.93726	1.87958	32.4118	24.5	0	2.34118
7	17305755	17305944	15.6066	13.767	16.9087	14.3703	152.804	134.815	6.59259	10.5291
7	17332872	17333109	4.29165	2.88914	0.842759	0.67411	3.20675	4.13502	0.751055	1.67932
7	17448978	17449032	13.1849	12.6801	7.39756	5.91719	28.1481	58.9815	0	3.68519
7	17456368	17456473	54.2464	45.6483	13.3156	13.6941	28.9524	25.6667	10.1714	7.58095
7	17457917	17458143	1.80021	1.81785	0.883779	0	8.40708	5.42035	0.787611	0
7	17606090	17606247	9.71771	6.10583	10.8136	8.14084	32.6752	23.4076	1.13376	0
7	17617244	17617348	14.67	19.7517	12.4834	6.14477	10.9615	11.7788	1.71154	1.91346
7	17639601	17639702	6.0423	5.42356	4.94391	6.32729	9.40594	7.27723	3.52475	0
7	17718969	17719160	3.72766	3.58495	1.04573	0	3.97906	8.97906	0	0
7	17765824	17765851	297.602	370.259	218.228	301.776	98.5185	154.259	6.59259	7.37037
7	17814061	17814409	15.4906	9.05096	6.31343	5.9682	5.45977	7.04023	1.02299	0
7	17900750	17900883	3.05901	7.20763	7.5088	2.40247	4.28571	5.52632	0	0
7	17956067	17956299	1.31524	0.59028	0.430461	3.44319	3.27586	5.28017	1.53448	0
7	17956544	17956742	4.10958	2.07492	5.04379	5.64822	12.4747	7.42424	5.39394	1.00505
7	17956869	17956985	5.26097	3.54168	4.30461	1.37728	6.55172	10.5603	0	3.43103
7	18001248	18001441	2.10802	2.12868	1.55234	0	5.90674	0	0.92228	1.03109
7	18057104	18057251	41.5151	43.7851	17.6636	15.2156	18.0952	18.3333	2.42177	2.70748
7	18087842	18087959	20.864	25.7503	20.4855	15.0205	9.74359	14.6581	0	0
7	18105217	18105373	4.564	6.14497	0	0	3.65385	4.71154	0	0
7	18148084	18148318	14.344	11.7047	9.81599	16.3861	13.8034	15.7051	2.28205	0
7	18357564	18357776	0.479774	2.58387	0	0	3.58491	2.31132	0	0
7	18365360	18365556	4.67045	1.3974	0.509526	0	4.84694	7.5	0	0
7	18455254	18455382	0.794625	1.06988	0	0	10.3906	9.57031	0	1.55469
7	18457570	18457716	10.4499	13.1317	4.78814	10.9427	10.411	8.39041	2.43836	4.08904
7	18566432	18566583	21.5549	26.3007	12.566	8.46432	25.1656	11.3576	2.35762	0
7	18577323	18577485	3.13926	6.76272	1.84939	0.986198	10.5556	7.56173	1.09877	3.68519
7	18666694	18666954	0.3912	1.58013	1.53642	0	2.19231	0.942308	1.36923	0
7	18668137	18668274	3.71212	0.999599	0.728956	0	6.93431	5.36496	0	0
7	18695371	18695485	0.892211	3.60382	1.75205	1.40144	10	4.29825	0	3.49123
7	18695586	18695667	5.02281	3.38136	3.69878	1.9724	4.69136	6.04938	0	0
7	18706139	18706222	3.67634	4.94982	0	0	4.57831	5.90361	0	0
7	18871901	18872034	6.11802	16.4746	7.5088	6.00617	10	9.21053	2.67669	0
7	18890116	18890410	37.3636	38.6613	17.6636	15.2156	45.2381	53.3333	9.08163	0.676871
7	18891152	18891304	7.36074	9.00954	2.62808	0	12.5	9.67105	1.17105	0
7	18908261	18908379	1.72393	8.12386	5.92431	2.70786	9.66102	4.15254	0	0
7	18990839	18991036	1.03261	2.08546	0.506939	2.43295	3.85787	9.94924	0	0
7	19040228	19040287	22.4111	20.8899	5.07798	5.41573	16.1017	8.30508	3.01695	0
7	19040449	19040706	6.72803	9.05862	4.27446	3.10825	14.786	10.4864	2.07782	3.09728
7	19045054	19045236	8.38286	3.76223	4.93848	6.14477	7.30769	4.03846	0	0
7	19127238	19127379	1.44272	0.971241	0	0	14.8227	12.1631	0	0
7	19137970	19138112	10.7442	8.67961	8.43946	6.75059	4.01408	10.3521	7.52113	4.20423
7	19152810	19152979	1.80554	4.86195	2.36372	0.945349	2.24852	5.79882	0	0
7	19177531	19177765	0	0	0.853564	1.3655	7.30769	7.32906	0	2.55128
7	19178363	19178563	0.50856	2.05418	1.99734	3.19528	9.5	12.25	1.78	0
7	19179686	19179841	1.31241	3.53406	0	2.06147	3.67742	6.32258	0	0
7	19180321	19180676	2.57861	2.31456	0	0	11.7746	13.8028	0	0
7	19255485	19255613	7.15163	1.06988	2.34063	6.24078	75.7031	34.4531	0	1.55469
7	19282266	19282378	9.08143	3.66817	8.02503	7.13232	23.75	37.1875	19.0714	8.88393
7	19337014	19337123	10.2645	7.53826	0.916211	1.46572	12.2018	6.74312	0	0
7	19350970	19351118	14.4321	11.1036	8.09732	4.31795	8.98649	6.62162	0	0
7	19353171	19353327	8.476	7.90067	6.40173	2.04826	12.1795	15.7051	1.14103	0
7	19355172	19355553	6.67402	4.67266	1.83483	2.09664	10.9711	10.9318	0	0
7	19446803	19446871	4.48729	4.02779	0	0	11.1765	36.0294	0	5.85294
7	19451937	19452114	4.59715	1.5474	1.12844	2.70786	8.58757	2.76836	0	1.12429
7	19452228	19452535	1.32524	0.446075	2.2771	3.12242	4.33225	3.99023	0	0.648208
7	19491327	19491534	5.40499	4.63099	5.78939	1.54361	8.26087	10.6522	0.859903	0.961353
7	19559311	19559470	42.2201	28.4225	6.28094	16.0769	16.7296	20.0314	10.0755	3.75472
7	19623236	19623448	0.959547	1.9379	2.35535	0	11.6509	8.08962	0.839623	0
7	19654015	19654137	9.17075	8.98	1.63716	1.30954	9.34426	6.02459	0	0
7	19679502	19679976	17.3812	16.1792	20.0155	17.5269	39.6835	41.3502	1.87764	3.77848
7	19724122	19724195	8.35989	7.50384	4.10412	6.56564	13.0137	10.0685	2.43836	0
7	19783185	19783320	0.753422	0	0	1.18344	4.22222	5.44444	0	1.47407
7	19792218	19792336	47.4081	37.1376	22.0046	20.309	17.7119	16.6102	0	1.68644
7	19906720	19906839	2.56417	1.1508	0	0	14.3697	8.23529	0	0
7	19934391	19934528	0	0	2.18687	3.49848	1.38686	7.15328	0	0
7	19935045	19935191	3.48329	5.62788	1.36804	0	2.60274	10.0685	0	0
7	19965297	19965346	0	0	6.11431	3.26049	15.5102	5	0	4.06122
7	19997907	19998014	0.950579	2.55972	0	0	3.5514	4.57944	0	0
7	20003936	20004800	1.64811	0.792506	4.3923	4.80771	20.6713	17.8646	0.206019	0
7	20005378	20006209	1.34637	1.15357	2.28336	1.15353	14.1757	10.9085	0	0.239471
7	20006349	20006743	1.29076	1.04273	0.506939	1.21648	13.0203	6.8401	0	0
7	20007104	20007262	4.50623	2.60022	0.63207	2.02233	16.8354	3.10127	1.12658	0
7	20007868	20008007	2.19522	2.95565	1.43694	3.44814	4.10072	15.8633	0	0
7	20008223	20008425	0	0	0.494391	0	4.70297	2.42574	0	0
7	20008593	20009155	1.08589	0.974698	0.355399	0.568555	5.74733	4.35943	0.316726	0
7	20254149	20254405	2.38387	1.60482	1.56042	0.624078	2.96875	0.957031	0	0
7	20274570	20274664	12.9845	14.5686	48.8711	35.692	42.4468	49.5213	45.4468	38.1064
7	20331231	20331325	6.49226	4.37059	2.12483	0	8.08511	2.60638	1.89362	0
7	20413781	20413833	9.78	5.26712	1.92052	6.14477	21.9231	14.1346	0	3.82692
7	20529958	20530047	11.4283	10.771	0	0	8.53933	13.764	0	0
7	20578986	20579045	20.6872	25.5321	3.38532	2.70786	32.2034	37.3729	6.0339	0
7	20579413	20579606	9.48609	2.83824	2.06978	3.31117	5.90674	6.34715	0.92228	1.03109
7	20601644	20601760	0.876828	0	0.860922	2.75455	1.63793	6.33621	0	0
7	20609743	20609913	19.7441	22.5556	8.81179	9.39788	17.8824	10.0882	2.09412	1.17059
7	20620840	20620992	1.33832	0.900954	0	0	3.75	3.22368	0	0
7	20624027	20624244	3.28103	5.04866	3.22152	1.47248	1.75115	6.77419	0	0
7	20655608	20655765	2.59139	9.59487	1.90829	2.03521	9.68153	3.12102	0	0
7	20677954	20678038	53.2777	42.3877	33.289	34.2351	42.9762	35	8.47619	4.7381
7	20753456	20753749	1.38856	0.934778	2.3859	2.18108	3.89078	6.68942	0	0.679181
7	20753861	20754065	0	0	0.979088	0	0.931373	10.8088	0	0
7	20755492	20755555	3.22895	0	4.75557	0	18.0952	3.88889	0	0
7	21015687	21015892	4.96156	6.01222	1.46147	3.89668	7.41463	4.78049	1.73659	0
7	21032448	21032689	1.68817	4.54589	0	2.65168	1.57676	3.04979	0	2.47718
7	21155000	21155178	0	0.769354	0	1.7951	3.20225	2.75281	0	0
7	21243985	21244216	2.20156	3.55701	0	2.76648	1.64502	2.12121	0	0
7	21324200	21324341	5.77089	15.5399	5.66621	2.26616	17.5177	10.4255	0	1.41135
7	21347014	21347091	0	0	0	2.07486	9.87013	22.2727	0	0
7	21485605	21485818	35.3366	34.7185	39.853	33.753	66.9014	72.4648	2.50704	3.73709
7	21540622	21540733	4.58162	4.93495	4.49851	2.87863	10.2703	11.036	0	0
7	21678369	21678461	3.3167	1.48853	0	0	2.06522	13.3152	0	0
7	21678818	21679300	0	0	1.03596	0.662921	7.48963	3.04979	0	1.23859
7	21694090	21694217	1.60176	0	0	0	4.48819	5.7874	0	0
7	21704710	21704916	4.93748	3.98869	2.42396	1.55111	7.37864	7.13592	0	0.966019
7	21705025	21705912	2.29339	2.16148	0.337769	0.360234	8.99662	8.56257	0.200676	0
7	21706100	21706280	1.13013	0.760806	0	0	7.38889	0	0	0
7	21707309	21707372	0	0	0	0	12.0635	3.88889	0	0
7	21707629	21707776	0.691918	0.931599	0.679367	1.08683	7.7551	1.66667	2.42177	0
7	21833986	21834168	0.558857	2.25734	0.54872	0	5.21978	2.69231	0	0
7	21840714	21840946	3.0689	2.9514	1.29138	2.75455	4.91379	5.28017	0	0
7	21892410	21892512	5.98306	10.7408	7.83271	7.83157	16.7647	19.2157	0	1.95098
7	22022641	22022672	22.9672	13.2527	9.66455	10.3074	30.6452	0	0	0
7	22049391	22049631	0	0	0	1.99705	1.58333	4.08333	2.225	1.65833
7	22124015	22124086	14.3256	36.6473	36.571	27.0024	40.1408	62.1127	20.0563	22.4225
7	22167894	22168019	10.578	14.2423	9.58723	5.11245	4.56	3.92	0	0
7	22195486	22195646	41.9562	40.2276	21.8459	13.9793	27.3125	12.25	6.675	6.21875
7	22196058	22196319	5.45582	6.29632	3.06106	2.44849	5.82375	6.57088	1.36398	2.28736
7	22327815	22328047	0	0	0	0	4.09483	1.05603	0	0
7	22328173	22328245	0	0	1.38704	2.21894	18.4722	17.0139	0	0
7	22328784	22328960	0	0.778097	0.567426	1.8155	2.15909	2.78409	0	0
7	22342663	22342775	9.08143	1.22272	3.56668	1.42646	13.5714	8.75	0	0
7	22388171	22388265	16.2306	14.5686	6.37449	8.49809	32.3404	20.8511	0	2.11702
7	22396162	22396259	2.09715	1.4118	0	0	3.91753	7.57732	0	0
7	22399752	22399955	1.00209	3.37303	5.41151	7.08313	7.48768	9.65517	3.50739	0
7	22446972	22447163	0.532524	0.71699	0	0	2.98429	3.84817	0.931937	1.04188
7	22459879	22460114	0.865634	1.16549	0.849932	1.35969	5.65957	9.38298	0	0
7	22468802	22468906	6.846	14.4846	1.92052	1.53619	9.13462	2.35577	3.42308	0
7	22469314	22469655	0.298276	1.20479	0	0	7.2434	4.31085	0.521994	0
7	22471089	22471248	15.9925	17.2258	13.19	11.0529	34.6541	15.4088	0	0
7	22526394	22526561	2.43622	0.82003	2.39202	1.91334	3.41317	2.93413	0	0
7	22531895	22532122	19.7151	20.5116	17.1578	10.5571	15.0661	10.793	0.784141	1.7533
7	22532869	22532982	62.1073	73.9261	24.7458	36.7599	52.1239	32.5221	6.30088	3.52212
7	22687035	22687162	20.8229	22.6444	6.29083	5.03194	19.4488	5.7874	2.80315	10.9685
7	22722900	22722969	29.4817	33.7401	18.8155	16.2079	11.0145	7.10145	0	0
7	22854534	22854579	0	3.04322	2.21927	3.55031	25.3333	16.3333	3.95556	0
7	22974949	22974981	15.8925	12.8386	15.6042	9.98525	47.5	7.65625	0	0
7	23076109	23076222	2.70032	1.2119	0	0	25.2212	23.8496	0	0
7	23200407	23200639	6.13779	6.49308	5.596	4.13183	7.37069	3.1681	0	0
7	23277614	23277843	12.4364	13.7543	10.4664	12.5579	20.7424	11.7686	1.55459	2.60699
7	23281254	23281312	15.7829	4.72224	6.88738	0	16.3793	8.44828	0	0
7	23320567	23320656	3.42849	1.53871	2.2442	3.5902	12.809	5.50562	0	0
7	23359994	23360069	0	1.82593	2.66312	6.39056	15.2	3.26667	0	0
7	23417934	23417992	5.26097	14.1667	1.72184	0	16.3793	21.1207	3.06897	0
7	23487553	23487627	12.3704	12.9543	6.74777	6.47692	17.973	9.93243	0	0
7	23488615	23488640	44.7533	43.8224	15.9787	31.9528	15.2	19.6	0	0
7	23495633	23495669	0	0	0	0	21.1111	6.80556	0	0
7	23516254	23516332	0	3.51141	2.56069	0	9.74359	9.42308	0	2.55128
7	23518094	23519017	2.42434	2.96739	2.92135	2.94257	12.9686	11.1484	0.385699	1.50921
7	23537347	23537605	1.97116	3.18477	5.03206	3.0962	9.57364	11.3953	0.689922	2.31395
7	23539225	23539374	4.09579	6.43366	2.01074	1.07224	3.8255	4.93289	0	1.33557
7	23573280	23573331	9.97176	24.1668	0	9.39788	11.1765	38.4314	3.4902	3.90196
7	23623744	23623895	2.02077	3.62768	3.30685	4.23216	16.3576	8.11258	0	0
7	23652507	23652726	0	0	0	0	2.60274	3.35616	0	0
7	23744871	23744942	0	0	1.40658	0	10.7042	3.4507	0	0
7	23750663	23750723	0	0	0	0	6.33333	8.16667	0	0
7	23781772	23781941	6.62031	7.29293	5.31836	3.7814	15.7396	4.34911	1.05325	0
7	23847678	23847821	0.711273	0	0	0	2.65734	6.85315	0	0
7	23860986	23861017	0	0	0	0	30.6452	15.8065	0	0
7	23943588	23943746	3.21873	0	0	0	1.20253	4.6519	0	0
7	23993827	23993868	12.4039	3.34012	9.74312	0	9.26829	17.9268	0	0
7	23994522	23994637	44.2226	40.4881	17.3682	22.228	8.26087	4.26087	12.3826	0
7	24007972	24008084	8.17329	4.89089	2.67501	8.55879	20.3571	13.125	0	0
7	24010160	24010406	6.61541	3.34012	0.811927	1.29889	8.49593	6.97154	0	0.808943
7	24019672	24019788	9.6451	3.54168	0	2.75455	19.6552	8.44828	0	0
7	24112743	24112890	2.76767	1.8632	0	1.08683	5.17007	3.33333	0	0
7	24113434	24113603	0.601846	0	0.590929	0	2.24852	7.24852	0	0
7	24113873	24114112	2.55344	2.86496	0.835707	0.668469	3.17992	2.05021	1.48954	0
7	24159403	24159535	0	0	0	0	4.31818	3.71212	0	1.50758
7	24167598	24167768	0	1.61112	0	4.69894	5.58824	11.5294	0	0
7	24168171	24169003	4.52325	3.62114	2.04055	4.0325	31.2861	28.2692	0.641827	0.956731
7	24193275	24193452	17.2393	24.7584	11.8486	9.92884	7.51412	11.0734	2.0113	5.62147
7	24203205	24203231	54.768	57.9383	23.0462	6.14477	36.5385	75.3846	0	7.65385
7	24204569	24204839	3.76711	2.53602	0.739756	1.18344	4.92593	9.07407	0	0
7	24263495	24263743	1.64052	1.1044	0.40269	0	3.06452	2.96371	0	0
7	24291278	24291400	61.6942	57.2475	19.646	20.9527	63.8525	34.1393	8.7541	6.52459
7	24301131	24301328	24.2663	29.1964	6.08327	11.3538	34.7208	9.94924	3.61421	0
7	24438278	24438385	3.80232	5.11944	0.933336	4.47936	3.5514	9.15888	0	0
7	24525503	24525591	6.93491	3.11239	2.2697	3.631	8.63636	25.0568	0	0
7	24796018	24796171	0	2.6852	0.652725	1.04421	1.24183	4.80392	1.1634	0
7	24816616	24816772	24.776	32.4805	14.0838	13.3137	10.9615	14.1346	1.14103	1.27564
7	24821286	24821435	4.77842	11.9482	5.36199	3.21672	25.5034	26.3087	1.19463	1.33557
7	24898254	24898336	21.0866	18.3707	14.6147	13.6384	6.95122	14.939	2.17073	0
7	24901689	24901793	9.78	6.58389	5.76156	7.68096	3.65385	23.5577	1.71154	0
7	24904453	24904627	9.93738	16.5278	2.86974	2.75455	7.64368	8.44828	1.02299	0
7	24923634	24923762	0	1.06988	1.56042	0	8.90625	3.82812	0	0
7	24937948	24938020	31.0787	53.2564	23.5797	26.6273	76.5278	74.8611	2.47222	0
7	25107828	25108023	1.5648	2.80913	2.04855	0.819303	4.87179	0	0	0
7	25122057	25122102	15.8219	0	11.0963	3.55031	21.1111	5.44444	0	0
7	25141600	25141805	3.47309	3.34012	0.974312	0.779337	7.41463	5.97561	0	0
7	25142322	25142393	63.0328	81.0097	25.3184	36.0032	40.1408	24.1549	7.52113	5.60563
7	25158576	25158644	4.48729	6.04169	2.93726	2.34947	27.9412	0	5.23529	5.85294
7	25159426	25159501	42.041	23.7371	15.9787	21.3019	50.6667	68.6	9.49333	18.5733
7	25182991	25183112	158.032	145.999	70.1545	83.1829	76.9421	97.1901	10.2975	6.57851
7	25253110	25253281	11.8961	8.00848	11.0963	10.2772	14.4444	8.59649	4.16374	0
7	25285345	25285505	51.4917	45.363	26.2151	36.9454	26.125	26.0312	1.1125	1.24375
7	25325994	25326185	1.06505	1.43398	0.522864	2.50938	3.97906	2.56545	0	0
7	25365516	25365726	0	0	0	0	5.42857	0	0	0
7	25446151	25446229	27.384	24.5799	6.40173	8.19303	12.1795	28.2692	0	0
7	25505853	25505983	7.824	2.10685	1.53642	1.22895	2.92308	7.53846	0	0
7	25581751	25581880	0	4.24636	0	2.47696	5.89147	1.89922	0	0
7	25699531	25699692	3.15876	5.10354	3.10146	0	4.7205	4.56522	1.10559	0
7	25702582	25702631	6.22727	2.7948	6.11431	3.26049	19.3878	0	0	0
7	25709597	25709950	23.9153	18.6214	9.61892	10.4096	16.1473	11.7989	1.51275	3.94618
7	25834257	25834475	4.19912	3.14094	0.916211	1.46572	4.3578	3.37156	0	0
7	25861231	25861295	14.3033	14.9784	6.24169	22.4668	8.90625	11.4844	2.78125	0
7	25874898	25874953	22.1917	14.9395	5.44729	2.9048	17.2727	31.1818	0	0
7	25896414	25896493	3.86248	5.20044	2.52828	4.04466	12.0253	6.20253	0	0
7	25985149	25985203	13.1849	27.8962	1.84939	0	14.0741	13.6111	3.2963	3.68519
7	26009796	26009907	1.83265	2.46748	0	0	3.42342	15.4505	0	0
7	26056036	26056384	2.63048	1.18056	0.573948	0.459092	3.27586	3.52011	0	0
7	26066497	26066562	40.6848	37.9232	16.9006	7.37372	29.2308	33.9231	8.21538	3.06154
7	26140559	26140805	4.5481	2.78343	3.24771	0.649447	8.49593	1.99187	0	0
7	26169198	26169425	0.896141	1.80985	0.439943	0.703806	0	5.39648	0	0
7	26241285	26241488	2.00418	0.674606	0.983911	3.93507	4.6798	3.62069	0	0
7	26250873	26251154	0.723929	0.487349	1.0662	2.27422	1.35231	3.48754	0	0
7	26255829	26255898	4.42226	7.93884	2.8947	2.31542	19.2754	14.2029	7.73913	5.76812
7	26339385	26339419	8.97459	8.05559	11.7491	0	27.9412	14.4118	0	0
7	26350922	26351107	7.14733	5.1817	4.85839	6.04512	10.2703	9.27027	0.962162	0
7	26375151	26375178	0	5.07204	0	5.91719	21.1111	18.1481	0	0
7	26496651	26496850	21.978	17.8923	9.53504	8.83118	6.68342	13.5427	0	0
7	26498664	26498796	2.31164	2.07492	0.756568	1.21033	7.19697	3.71212	0	0
7	26499907	26500007	14.2397	24.6501	6.99069	6.39056	19	9.8	0	1.99
7	26527148	26528269	0.453666	0.488653	0.712699	1.42519	6.94915	4.80821	0.47636	0
7	26555805	26555971	1.22545	0.82497	1.20322	0.962434	4.57831	7.37952	0	1.1988
7	26830523	26830713	24.0897	17.2983	8.93547	10.0904	38	28.3684	7.49474	1.04737
7	26855468	26855542	8.24692	5.55182	2.69911	10.7949	17.973	3.31081	4.81081	0
7	26881041	26881111	0	0	4.28001	0	32.5714	17.5	0	0
7	26884985	26885143	5.79372	6.93392	4.42449	4.04466	8.41772	7.75316	0	1.25949
7	27013935	27014056	7.56536	10.186	3.30139	3.96109	7.85124	12.1488	1.47107	0
7	27026181	27026216	2.90606	0	0	0	21.7143	28	0	0
7	27042518	27042838	9.85335	13.2665	2.80876	4.99262	8.90625	4.59375	1.1125	0
7	27127071	27127154	20.8326	31.3489	8.42252	3.84973	22.8916	17.7108	0	0
7	27127328	27127522	4.7186	6.35312	2.05911	2.47058	9.79381	3.78866	0	1.02577
7	27270044	27270071	11.3013	0	7.39756	5.91719	84.4444	117.963	6.59259	0
7	27354481	27354757	54.5412	57.5566	27.4996	25.4696	48.1884	39.058	9.02899	10.0942
7	27411970	27412255	2.14131	5.2856	3.50411	2.80288	13.3333	9.45614	0	2.79298
7	27515906	27516201	0	0.46422	0	0	3.86441	1.66102	0	0
7	27516670	27517000	0.308218	0.414985	0.302627	0	1.72727	0.742424	0	0
7	27529354	27529492	6.63339	7.93884	5.06572	3.47313	9.63768	7.10145	0	0
7	27568382	27568526	1.41267	3.80403	0	2.21894	5.27778	3.40278	0	0
7	27568815	27568954	0.731741	0	0	0	2.73381	5.28777	0	0
7	27633829	27633931	5.98306	4.02779	0	9.39788	7.45098	19.2157	0	0
7	27762887	27762920	0	0	0	0	23.0303	7.42424	0	0
7	27767717	27767867	3.3904	3.65187	1.99734	0	16.4667	3.26667	7.12	0
7	27813257	27813393	118.165	117.813	107.944	95.1536	48.8971	73.8603	31.4118	33.6544
7	27862663	27862926	60.7178	58.3188	15.9483	18.224	31.7871	35.3992	8.79848	3.02662
7	27958502	27958542	142.397	150.639	47.4368	59.9115	57	61.25	4.45	9.95
7	27970641	27970740	4.10958	0	0	1.61378	5.75758	7.42424	0	0
7	27976865	27977197	6.73995	3.71236	3.30885	2.8873	5.1506	7.37952	1.60843	0
7	27987851	27987984	0	0	0	1.20123	2.85714	5.52632	0	2.99248
7	28020059	28020197	50.119	54.5795	28.2233	33.5736	28.913	58.587	6.44928	2.88406
7	28049612	28049711	5.13697	4.14985	3.02627	3.22756	1.91919	14.8485	0	0
7	28059607	28059760	4.65349	4.47533	1.30545	2.08842	11.1765	6.40523	0	0
7	28073078	28073185	1.90116	6.3993	0.933336	1.49312	5.3271	4.57944	0	0
7	28090348	28090603	7.17967	12.3519	9.39925	6.89178	5.21569	0.960784	3.4902	3.90196
7	28090796	28090898	10.9689	13.426	4.89544	4.69894	11.1765	2.40196	13.9608	1.95098
7	28142145	28142204	34.4786	34.8165	10.156	2.70786	12.8814	20.7627	3.01695	0
7	28162642	28162701	1.72393	0	0	0	3.22034	16.6102	0	0
7	28180099	28180134	0	3.91271	5.70669	9.12937	54.2857	70	0	0
7	28223485	28223655	3.58984	6.44447	2.34981	4.69894	5.58824	5.76471	0	0
7	28232247	28232288	0	3.34012	4.87156	7.79337	23.1707	17.9268	0	4.85366
7	28257520	28257755	41.5504	56.5262	22.9482	23.1148	31.5319	35.4468	14.3915	6.77447
7	28627524	28627654	1.5648	4.21369	0	0	4.38462	3.76923	0	0
7	28686392	28686521	3.15386	1.06159	1.54833	4.95392	33.876	20.8915	1.37984	0
7	28686722	28686759	0	0	0	0	10.2703	26.4865	0	0
7	28696944	28697101	0	0.872261	1.27219	0	2.42038	3.12102	0	0
7	28710267	28710516	4.08482	3.29988	0.401072	0.641622	2.28916	1.96787	0	0
7	28720665	28720690	28.4794	32.8668	47.9362	25.5622	22.8	29.4	21.36	0
7	28731611	28731798	13.5979	11.7172	5.34048	4.27176	11.1765	15.7219	0	2.12834
7	28777897	28778081	0	0	0	0.868283	4.13043	3.99457	0.967391	0
7	28801932	28802106	1.75366	0	0	1.83637	12.0115	0	0	0
7	28824308	28824455	13.8384	9.31599	8.15241	6.52098	18.0952	13.3333	2.42177	5.41497
7	28843700	28844164	1.97286	1.77084	0.215231	1.72159	4.09483	7.39224	0	2.1444
7	28881622	28881722	9.15408	6.84725	1.99734	1.59764	7.6	9.8	0	0
7	28940428	28940666	18.3765	17.8374	5.87453	6.0415	14.3697	14.4118	1.4958	0.836134
7	28948569	28948646	9.24655	16.0066	5.1879	6.22457	54.2857	44.5455	4.62338	7.75325
7	28985189	28985378	1.61448	0.724577	1.05679	0	2.01058	2.59259	0	0
7	29039104	29039202	1.03788	6.98699	1.01905	1.63024	9.69388	0	0	0
7	29047645	29047813	1.81629	3.2606	0	0	3.39286	8.75	0	0
7	29062255	29062375	0	0	0	0	3.16667	8.16667	0	0
7	29325602	29325645	11.827	6.36953	2.32249	11.1463	8.83721	11.3953	4.13953	0
7	29552381	29552595	1.42587	1.91979	0.466668	0	11.5421	6.86916	0	0.929907
7	29552892	29553023	0	0	1.52469	1.21957	1.45038	11.2214	2.71756	0
7	29553436	29553671	0	0	0	0	1.61702	5.21277	0	0
7	29555025	29555129	0.978	1.31678	0.96026	1.53619	3.65385	9.42308	1.71154	0
7	29556265	29556478	0	0	0.468859	0	1.78404	3.4507	0	0
7	29629335	29629567	3.94572	2.9514	1.29138	1.37728	3.27586	3.1681	0.767241	0
8	9213	9355	17.1908	23.1456	17.5822	13.5012	48.169	41.4085	6.26761	7.00704
8	34805	34933	0	0	1.56042	0	7.42187	1.91406	0	0
8	154093	154165	9.88867	13.3141	0	0	23.75	30.625	12.3611	0
8	225573	225700	7.20794	6.46984	4.71813	6.28992	11.9685	9.64567	0	0
8	277150	277274	58.2383	47.489	19.3291	11.5958	36.7742	25.6855	2.87097	1.60484
8	287703	287864	32.2193	19.5636	4.96234	11.9079	17.7019	18.2609	8.84472	0
8	318441	318628	4.35132	2.19698	0.534048	0	2.03209	3.93048	0	0
8	339273	339532	48.3034	39.1271	19.2793	17.2718	38.8803	29.3243	4.81081	5.37838
8	344378	344512	2.27713	7.15384	3.72638	3.57681	7.08955	5.48507	0	0
8	412990	413138	6.87243	5.55182	0	1.07949	2.56757	6.62162	0	1.34459
8	489090	489268	10.8569	2.30806	3.92735	0.897551	12.809	5.50562	1	0
8	578636	578722	4.73079	1.59238	1.16124	0	17.6744	2.84884	0	0
8	587023	587157	12.1447	12.2637	9.68859	11.9227	17.0149	9.14179	3.98507	0
8	639760	639959	4.08892	2.75266	1.50553	2.4085	4.77387	3.69347	1.78894	0
8	774964	775138	1.1691	0	0	0.918184	3.27586	2.81609	0	0
8	830517	830642	4.88218	6.57336	4.79362	2.55622	4.56	3.92	0	0
8	864230	864328	1.03788	5.58959	2.0381	1.63024	7.7551	5	0	0
8	934805	934881	8.02989	16.2172	7.88424	2.10216	5	9.67105	0	0
8	1061990	1062076	52.0387	55.7334	31.3536	14.8618	19.8837	28.4884	2.06977	2.31395
8	1067200	1067310	6.47258	4.97982	4.53941	7.262	15.5455	17.8182	4.85455	0
8	1135210	1135275	1.5648	0	4.60925	2.45791	29.2308	30.1538	2.73846	0
8	1144327	1144356	0	0	3.44369	5.5091	13.1034	16.8966	0	0
8	1151274	1151423	2.04789	2.75728	0	0	5.10067	6.57718	0	2.67114
8	1271839	1272068	21.3195	25.1166	10.9025	9.76723	22.4017	21.3974	5.44105	1.73799
8	1287264	1287508	2.91797	2.245	0.409291	0	1.55738	5.02049	0.729508	0
8	1361321	1361522	8.60251	8.85714	10.4339	7.15361	9.45274	12.1891	0.885572	0
8	1464426	1464602	2.88955	1.55619	0.567426	0	6.47727	2.78409	0	1.13068
8	1590430	1590609	2.84112	1.53011	2.23166	3.57015	7.43017	5.47486	0.994413	0
8	1594393	1594601	4.401	5.9255	2.40065	2.30429	10.0481	9.42308	0.855769	1.91346
8	1597466	1597668	1.51057	0	0	0	3.76238	1.21287	0	0
8	1663211	1663361	0	0	0	2.13019	1.26667	8.16667	0	0
8	1693238	1693396	3.21873	3.46696	1.26414	3.03349	3.60759	10.8544	0	0
8	1698862	1698992	14.0832	10.5342	3.84104	6.14477	13.1538	15.0769	2.73846	4.59231
8	1757438	1757618	4.52053	6.08644	1.10963	0.887578	4.22222	2.72222	0	0
8	1785358	1785516	0	0	0	0	2.40506	4.6519	0	0
8	1785692	1786008	0	0	0	0	1.8038	6.97785	0	0
8	1786847	1787113	1.5295	1.02966	1.12632	0	5	4.60526	1.33835	0
8	1841731	1841765	5.98306	12.0834	11.7491	9.39788	22.3529	7.20588	0	0
8	1850333	1850620	3.18957	3.81728	2.78375	1.67001	2.64808	4.26829	0	0
8	1981009	1981235	22.0526	18.7845	8.83779	6.36228	17.6549	17.3451	1.57522	0.880531
8	1981415	1981758	2.96536	2.7948	1.16463	2.32892	3.87755	5.71429	0	1.16035
8	2096022	2096175	0.664784	0	0	1.04421	2.48366	3.20261	0	0
8	2146213	2146262	70.5757	53.1011	14.2667	19.5629	42.6531	85	0	4.06122
8	2152729	2152867	2.94817	1.98471	1.44735	1.15771	5.50725	1.77536	0	0
8	2164713	2164818	4.84343	14.3466	10.4623	7.60781	10.8571	2.33333	0	0
8	2233988	2234286	4.77842	4.13592	3.35124	2.14448	3.18792	5.75503	2.98658	0
8	2266946	2266969	13.2668	0	26.0523	34.7313	41.3043	21.3043	23.2174	8.65217
8	2267618	2267660	0	0	2.37779	3.8039	9.04762	23.3333	0	0
8	2268040	2268100	0	0	0	0	3.16667	12.25	0	0
8	2331455	2331491	22.6027	19.0201	5.54817	4.43789	10.5556	13.6111	0	0
8	2403877	2403965	9.24655	10.8934	3.40456	7.262	6.47727	8.35227	0	0
8	2424517	2424648	13.9757	12.5446	6.86109	7.31744	11.6031	3.74046	0	0
8	2493734	2493836	0.997176	0	1.95818	1.56631	1.86275	9.60784	0	1.95098
8	2521004	2521133	0	0	0	0	2.94574	5.69767	0	0
8	2541009	2541138	0	0	0	0	7.36434	0	0	0
8	2557325	2557442	51.2907	60.8644	5.97495	6.82752	51.9658	29.3162	80.6325	40.8205
8	2573504	2573549	42.9451	39.5619	6.6578	14.2012	29.5556	65.3333	0	4.42222
8	2576330	2576536	2.46874	1.99434	0	0.775553	7.37864	3.56796	1.72816	0
8	2592362	2592481	0	0	0	0	6.38655	2.05882	0	0
8	2657915	2658149	1.73867	1.75571	0	0.682752	4.87179	0	0	0
8	2686551	2686670	3.41889	2.3016	3.35687	1.34255	6.38655	6.17647	0	0
8	2687959	2688041	17.3655	13.3605	17.0505	13.6384	32.439	47.8049	2.17073	4.85366
8	2688505	2688721	6.12156	9.51007	9.24694	9.61543	52.7778	40.8333	1.64815	0
8	2689227	2689331	3.912	0	0	0	14.6154	4.71154	0	0
8	2743318	2743427	1.86628	2.51275	0	1.46572	8.7156	2.24771	6.53211	0
8	2793284	2793536	7.26514	10.3252	3.96298	3.16992	15.0794	16.5278	2.8254	0
8	2822984	2823468	17.4423	15.279	19.8083	17.4948	40.4339	41.0021	2.20661	2.46694
8	2824929	2825229	5.0856	5.02132	2.66312	2.13019	12.6667	5.71667	0	0
8	2827720	2827867	4.15151	6.52119	2.0381	4.34732	9.04762	6.66667	0	0
8	2912830	2913023	0	0	0	0	2.95337	7.61658	0	0
8	3004121	3004350	1.77663	1.19603	1.3083	0.697659	3.31878	3.20961	2.33188	0
8	3004594	3004748	6.60468	1.77851	0	0	3.7013	3.18182	0	2.58442
8	3050927	3051122	0	0	0	0	3.89744	2.51282	0	0
8	3057309	3057654	0	0.396942	0	0	3.30435	0	0	0
8	3059056	3059316	1.5648	0.526712	0	0.614477	2.92308	1.88462	0	0
8	3068988	3069021	3.08218	8.2997	3.02627	4.84133	17.2727	7.42424	0	0
8	3074617	3074728	5.49795	1.23374	1.79941	2.87863	23.964	37.5225	3.20721	5.37838
8	3088192	3088279	14.0292	15.7408	9.18317	5.5091	32.7586	14.0805	4.09195	2.28736
8	3168124	3168157	3.08218	0	9.07882	19.3653	28.7879	29.697	0	0
8	3215668	3215756	5.77909	4.66858	4.53941	1.8155	8.63636	5.56818	2.02273	0
8	3246092	3246237	7.01462	17.0001	2.06621	5.5091	6.55172	5.06897	1.22759	0
8	3251979	3252109	0.7824	0	0	0	2.92308	5.65385	0	0
8	3261344	3261559	35.0079	34.3955	12.5414	12.6325	15.0233	13.6744	0.827907	0
8	3263494	3263576	6.20195	6.68024	1.21789	0	4.63415	5.97561	0	0
8	3278907	3279032	4.88218	12.0512	3.19574	7.66867	6.08	9.8	4.272	0
8	3300806	3300987	0	1.5132	0	0	2.09945	4.06077	0	0
8	3305667	3305920	22.1113	23.2752	12.6314	17.0499	39.0514	37.7668	7.03557	3.14625
8	3306160	3306513	43.2204	50.0451	19.8037	18.1036	31.7564	28.4561	3.0255	3.38244
8	3324333	3324416	2.45089	3.29988	0	0	6.86747	8.85542	0	0
8	3344987	3345060	5.57326	7.50384	5.47216	13.1313	23.4247	3.35616	0	0
8	3345678	3345772	3.24613	1.45686	1.06241	1.69962	92.9787	80.7979	0	0
8	3347937	3348046	2.79941	5.0255	0	1.46572	1.74312	20.2294	0	1.82569
8	3408536	3408750	0	0	0	0	2.66355	4.57944	0	0
8	3453313	3453410	18.8744	21.1771	12.3547	9.88231	31.3402	32.8351	9.17526	0
8	3519070	3519215	4.20877	6.61114	0	0	6.55172	0	0	0
8	3520790	3520903	0.900106	3.63571	0	0	6.72566	4.33628	0	0
8	3546292	3546525	0.436532	0	0	0	4.07725	3.15451	0	0.854077
8	3547261	3547358	3.14573	0	2.05911	0	3.91753	7.57732	1.83505	0
8	3580911	3580952	22.327	33.4012	21.922	11.69	115.854	77.6829	0	0
8	3653448	3653701	1.20607	2.16514	0.789462	0.631478	6.00791	0.968379	0	1.57312
8	3761014	3761202	1.08204	0.728431	0	0	2.02128	3.90957	0	0
8	3804997	3805063	0	0	1.51314	0	11.5152	7.42424	0	0
8	3926077	3926254	1.14929	2.3211	1.69266	0	8.58757	0	1.00565	0
8	3926413	3926708	1.03436	1.39266	1.35413	1.62472	1.28814	5.81356	0.60339	0
8	3926817	3927103	0.711273	0	3.49185	0.558615	4.65035	5.13986	0	0.695804
8	3945143	3945496	28.5255	34.1393	9.0531	14.4829	18.8385	15.2691	1.51275	0.563739
8	3956671	3956896	3.61643	2.43458	1.33156	2.13019	3.37778	2.17778	0.791111	0
8	4005499	4005610	1.83265	0	1.79941	1.43932	1.71171	6.62162	0	0
8	4062875	4063073	0	0.691641	0	0	2.87879	2.47475	0	0
8	4094697	4094854	1.29569	0.872261	1.90829	2.03521	3.63057	3.12102	0	0
8	4141667	4141847	2.82533	5.32564	2.21927	0.887578	10.5556	0	1.97778	0
8	4201363	4201596	1.3096	1.17549	0.428614	0	6.52361	12.618	0.763948	0
8	4203558	4203744	1.64052	0.736263	1.61076	1.71789	4.08602	2.63441	0	0
8	4208392	4208636	0.416852	0	0.409291	0	1.55738	2.0082	0	0
8	4214247	4214331	1.21086	0	0	1.90195	13.5714	26.25	2.11905	0
8	4231321	4231348	22.6027	30.4322	11.0963	11.8344	119.63	136.111	0	14.7407
8	4260773	4260945	27.202	17.5162	4.64498	4.6443	19.8837	32.7616	3.10465	1.15698
8	4277347	4277490	7.824	4.78829	3.49185	2.23446	3.98601	6.85315	0	0
8	4311344	4311453	6.53196	11.3074	5.49727	5.8629	8.7156	4.49541	1.63303	0
8	4313077	4313231	0	0	0	1.03743	3.7013	1.59091	0	0
8	4354660	4354885	0	0	0	0	2.53333	1.08889	0	0
8	4361256	4361428	7.68753	4.77715	1.16124	0.92886	1.10465	7.12209	2.06977	1.15698
8	4371731	4371784	1.91909	5.16774	0	0	14.3396	9.24528	6.71698	0
8	4373087	4373278	23.9636	19.3587	12.0259	10.0375	29.8429	20.5236	9.31937	7.29319
8	4383729	4383870	0.721362	0.971241	2.12483	0	4.04255	3.47518	0	0
8	4491780	4491905	0.813696	4.38224	1.59787	3.83434	3.04	3.92	0	0
8	4503260	4503401	2.16409	1.94248	0.708277	0	4.04255	3.47518	0	0
8	4504509	4504904	3.08998	3.46696	0.505656	1.2134	5.29114	1.24051	0	0.503797
8	4724821	4725059	0	0	0	0	3.9916	4.11765	1.4958	0
8	4725949	4726493	0.186971	0	0.183579	0	5.9375	6.30515	0	0
8	4770288	4770609	0	0	0	0	17.1651	19.8442	0	0
8	4771233	4771544	0	0	0	0	5.49839	5.51447	0	0
8	4879076	4879115	10.432	10.5342	2.56069	4.09651	243.59	169.615	0	0
8	4904453	4904611	13.5187	12.1344	8.84897	3.03349	18.038	10.8544	1.12658	1.25949
8	4947707	4947732	0	0	0	0	22.8	29.4	0	0
8	4990801	4990905	2.934	2.63356	2.88078	10.7533	14.6154	16.4904	0	0
8	4993763	4993868	5.81211	2.60848	13.3156	6.08625	47.0476	39.6667	5.08571	3.79048
8	5013298	5013484	0	0	0	0	1.02151	10.5376	0	0
8	5038232	5038670	8.59211	6.87852	5.70017	3.28282	5.20548	5.03425	1.62557	0.454338
8	5070685	5071268	0	0	0	0	4.88851	2.1012	0	0
8	5161683	5161801	4.30983	8.12386	2.53899	1.35393	11.2712	10.3814	0	0
8	5161981	5162028	4.32817	5.82745	0	0	24.2553	0	3.78723	0
8	5173429	5173800	0	0.369124	0	0.430631	4.60916	3.96226	0	0
8	5173930	5174024	0	0	0	0	8.08511	10.4255	0	0
8	5226323	5226353	54.2464	45.6483	23.3023	21.3019	44.3333	16.3333	0	0
8	5238300	5238384	0	0	0	0	13.5714	14.5833	0	0
8	5287948	5288031	6.12723	3.29988	8.42252	5.7746	22.8916	8.85542	4.28916	0
8	5314235	5314356	74.813	89.4104	36.3153	52.8145	56.5289	93.1405	13.2397	3.28926
8	5452060	5452360	0	0	0	0	1.26667	3.26667	0	0
8	5481824	5481852	94.4469	127.163	67.7669	57.0586	128.929	122.5	82.6429	14.2143
8	5486448	5486628	0	0	0	0	3.16667	2.72222	0	0
8	5489805	5490028	0.456108	0.614103	0.447834	0	2.55605	4.39462	0	0
8	5552463	5552584	0	0	0.825347	1.32036	10.9917	2.02479	0	0
8	5571312	5571481	3.00923	3.2413	1.18186	0	3.37278	5.79882	0	0
8	5602267	5602336	0	0	0	0	2.75362	17.7536	0	0
8	5699333	5699382	12.4545	5.58959	8.15241	13.042	73.6735	95	7.26531	0
8	5703675	5703774	4.10958	6.91641	1.00876	0	7.67677	4.94949	5.39394	0
8	5860237	5860353	0	1.18056	0.860922	1.37728	9.82759	2.11207	0	1.71552
8	5969778	5969955	11.4929	7.73701	3.94954	0.902621	6.44068	1.38418	1.00565	0
8	6006936	6007014	0	0	0	0	2.4359	9.42308	0	0
8	6016693	6016854	0	0	0	0	1.18012	6.08696	0	0
8	6060804	6061085	0.723929	0.487349	0	0	2.02847	3.48754	0.633452	0
8	6134821	6134937	7.01462	5.9028	5.16553	4.13183	4.91379	8.44828	3.06897	0
8	6181979	6182121	2.86513	1.9288	1.40658	1.1251	2.67606	3.4507	0	0
8	6303286	6303412	1.61448	4.34746	1.58519	0	10.5556	11.6667	1.4127	0
8	6311064	6311217	26.5914	29.5372	24.8036	33.4147	103.072	67.2549	10.4706	2.60131
8	6699629	6699664	145.303	136.945	54.2135	59.3409	86.8571	84	50.8571	28.4286
8	6704437	6704727	11.2234	11.8056	5.5099	1.65273	9.17241	10.1379	1.22759	2.74483
8	6717376	6717595	1.85775	1.87596	1.36804	0.729516	2.60274	5.59361	0.812785	0
8	7012212	7012394	12.8537	12.0391	10.4257	9.65607	16.7033	20.1923	6.84615	2.18681
8	7013890	7014117	35.8456	28.9575	16.7178	17.5952	35.1542	35.6167	15.6828	7.88987
8	7015507	7015706	43.9559	38.5373	24.0885	21.6765	21.9598	23.392	8.94472	2
8	7089763	7090157	5.16305	4.51849	1.01388	0.405492	10.1269	6.8401	0.451777	0.505076
8	7469062	7469284	1.37449	1.23374	0.899703	2.15897	17.1171	20.9685	0	0
8	7485313	7485459	15.3265	13.1317	9.57629	9.84847	19.5205	18.4589	17.0685	10.9041
8	7582674	7582824	14.9178	13.6945	8.65514	6.39056	12.6667	9.8	1.18667	0
8	7589016	7589093	2.64187	0	3.89092	2.07486	9.87013	3.18182	0	0
8	7646392	7646582	55.1386	67.7517	37.8443	31.1119	14	18.0526	5.62105	8.37895
8	7655729	7655848	0	0	0.839218	0	6.38655	4.11765	0	0
8	7658117	7658208	41.3554	37.6223	28.5334	35.113	96.044	70	9.78022	6.56044
8	7660431	7660615	0	0	0.542755	2.60485	3.09783	2.66304	0	0
8	7660718	7661097	0	0	0.263501	1.26462	4.51187	0.646438	0	0
8	7661446	7661543	1.04858	5.64722	2.05911	1.64705	11.7526	12.6289	0	0
8	7661644	7661951	0	0.446075	0.3253	0	2.47557	1.59609	0.579805	0.648208
8	7662100	7662266	1.83817	1.64994	0	0	5.72289	5.90361	0	0
8	7662795	7663051	1.19194	2.13977	0.390105	0	3.71094	9.57031	1.39062	0
8	7692926	7692969	4.73079	22.2934	4.64498	0	4.4186	34.186	0	0
8	7775249	7776221	0.104642	0.14089	0	0.164366	34.9897	26.9702	0	0
8	7799464	7799510	22.1113	5.95413	8.68409	6.94626	53.6957	26.6304	0	21.6304
8	7806189	7806473	5.73025	8.67961	9.84604	7.31314	11.3732	1.72535	0	0.700704
8	7833048	7833235	25.0201	33.687	8.54477	13.6696	30.4813	24.893	0.951872	0
8	7856923	7857338	3.18616	2.30992	2.64708	3.46476	14.1928	11.8072	0.857831	1.43855
8	7857504	7857719	4.73079	3.18477	3.71598	1.48618	14.1395	7.97674	0.827907	0
8	7857902	7858082	2.82533	1.52161	2.77408	4.43789	4.22222	1.36111	3.95556	1.10556
8	7875786	7875898	5.44886	3.66817	2.67501	1.42646	8.48214	6.5625	1.58929	0
8	8011121	8011235	4.46105	7.20763	4.38013	4.20432	5	15.0439	0	0
8	8040858	8041153	10.3436	7.42753	5.41652	2.70786	11.5932	3.32203	1.20678	1.34915
8	8092588	8092810	4.12346	2.46748	1.34955	0	14.5495	5.51802	0	0
8	8093152	8093429	12.4845	9.88773	9.01327	10.9585	60.361	48.6462	2.5704	3.59206
8	8111856	8111914	128.017	87.3615	56.8209	79.882	101.552	97.1552	55.2414	30.8793
8	8122814	8122852	72.2691	50.4534	18.3966	12.6129	10	45.1316	4.68421	0
8	8128992	8129202	2.90606	7.17331	0.951114	0.760781	3.61905	0	0	0
8	8323844	8323945	7.04935	2.71178	0.988782	3.16364	3.76238	9.70297	1.76238	0
8	8339691	8339849	5.14997	0.866741	1.26414	4.04466	7.21519	4.6519	0	0
8	8406472	8406713	27.4327	36.3671	29.4214	29.1685	44.9378	30.4979	2.21577	2.47718
8	8446871	8447304	0	0.948811	0.691919	0.36897	5.26559	5.09238	0	0.459584
8	8447485	8448613	0.541021	0.607026	1.06241	0.849809	16.5071	12.1631	0.157801	0.176418
8	8448735	8448894	0.639698	0	0	0	27.4843	7.7044	0	0
8	8449109	8449792	0	0.601515	1.02353	0.93566	5.00732	9.3265	0	0.291362
8	8450163	8450440	0	0.494386	0	0	4.11552	4.42238	0	0
8	8450597	8451133	1.51809	1.02198	1.49055	0.298067	15.2425	6.39925	0	1.11381
8	8456266	8456571	4.66875	5.837	1.63716	1.57145	9.34426	5.62295	0.583607	1.95738
8	8456681	8456939	4.33656	4.77715	1.93541	2.47696	10.3101	7.5969	0.689922	0
8	8503576	8503729	5.31827	3.58026	0.652725	1.04421	34.7712	38.4314	0	2.60131
8	8545211	8545360	5.46105	2.75728	4.69174	8.57793	3.8255	4.93289	2.38926	1.33557
8	8577628	8577845	30.4667	40.3893	18.4087	18.406	20.1382	22.5806	10.6636	4.58525
8	8629958	8630121	2.496	5.04092	1.83804	3.92059	5.82822	4.5092	0	0
8	8635036	8635252	2.35444	4.43803	0.462347	1.4793	2.63889	3.40278	0	0
8	8635392	8635663	2.25193	3.03199	1.10554	0	2.10332	2.71218	0	0
8	8656593	8656692	0	0	0	1.61378	3.83838	7.42424	0	0
8	8713746	8713871	4.06848	7.66892	1.59787	1.27811	9.12	3.92	0	0
8	8937952	8938043	8.94171	13.544	12.0718	12.2895	39.6703	8.07692	3.91209	0
8	8960285	8960394	2.79941	3.76913	0.916211	2.93145	10.4587	2.24771	1.63303	0
8	8960690	8960755	31.296	29.4958	12.2913	9.83163	49.6923	30.1538	2.73846	15.3077
8	9052506	9052629	10.75	6.68024	12.9908	5.19558	94.2276	41.8293	13.0244	11.3252
8	9054038	9054261	50.1718	63.8667	54.6358	63.7623	203.632	180.179	38.3139	33.9103
8	9054678	9055065	26.8078	31.1399	23.2249	29.3107	111.938	106.357	25.2972	14.9121
8	9055166	9055431	54.8861	47.5432	35.8014	33.1586	164.906	140.528	21.4943	14.2679
8	9056106	9056365	53.0159	62.3919	46.2704	41.9458	217.876	217.568	49.4826	39.9537
8	9080547	9080813	0.764752	1.54449	0.37544	1.20123	1.42857	2.76316	0	0
8	9096031	9096326	1.72393	0.46422	3.38532	1.62472	12.8814	6.64407	2.41356	2.02373
8	9096876	9096960	10.8977	3.2606	4.75557	11.4117	18.0952	5.83333	0	0
8	9123081	9123121	0	0	0	0	19	18.375	4.45	0
8	9150923	9151070	2.07576	1.8632	0	0	12.9252	6.66667	0	0
8	9187102	9187277	9.88059	7.82543	9.1307	5.47762	34.7429	49	1.01714	0
8	9193220	9193254	200.432	209.445	120.428	187.958	178.824	230.588	235.588	146.324
8	9220607	9220746	0.731741	0	0	1.14938	2.73381	3.52518	0	0
8	9235854	9235997	0	0.957657	0	0	10.6294	11.993	0	0
8	9245052	9245423	22.755	15.8723	25.5724	21.9622	67.6011	66.0377	13.434	9.1186
8	9273775	9274080	2.00089	0.898	2.29203	0.523816	4.98361	7.22951	0.583607	0.652459
8	9277227	9277306	10.2999	6.93392	20.2262	12.134	24.0506	31.0127	2.25316	5.03797
8	9288717	9288810	18.5925	11.7802	8.59071	15.461	12.2581	23.7097	0	0
8	9289068	9289146	71.72	63.2054	32.0087	34.8204	77.9487	28.2692	9.12821	12.7564
8	9419579	9419656	1.32094	1.77851	1.29697	8.29943	2.46753	19.0909	0	0
8	9471122	9471177	7.39724	2.48991	7.26305	2.9048	6.90909	8.90909	0	0
8	9491477	9491690	0.955042	1.28587	0.937718	0	4.46009	1.15023	0	0.934272
8	9504734	9504766	9.5355	21.3977	12.4834	24.9631	35.625	30.625	11.125	12.4375
8	9625922	9626091	20.4628	13.7755	23.6372	17.9616	15.7396	11.5976	6.31953	7.06509
8	9640999	9641593	0.513697	1.15274	0	0	26.5488	19.798	0	0
8	9694017	9694142	9.76435	8.76448	5.59255	6.39056	16.72	3.92	2.848	0
8	9696089	9696304	0	0	0	0	2.65116	1.13953	0	0
8	9703083	9703351	1.13857	0.510989	1.11791	0.596134	2.83582	2.74254	0	0
8	9856620	9856823	36.5762	41.151	10.3311	9.44418	9.35961	10.8621	7.89163	0
8	9885377	9885479	3.98871	1.3426	0	0	7.45098	0	0	0
8	9905910	9905993	3.67634	4.94982	1.20322	3.84973	6.86747	2.95181	0	0
8	9925913	9926029	254.28	286.876	83.5095	78.5047	50.7759	35.9052	1.53448	3.43103
8	9928705	9928813	16.952	13.9481	9.24694	2.95859	35.1852	11.3426	0	1.84259
8	9951996	9952043	12.9845	17.4823	0	10.1977	16.1702	10.4255	0	4.23404
8	9954039	9954241	1.51057	1.35589	1.48317	0.790911	3.76238	1.21287	0	0.985149
8	9992369	9992546	4.59715	10.0581	5.07798	0.902621	6.44068	12.4576	2.0113	2.24859
8	9997908	9998106	1.54109	0	0.504379	1.61378	7.67677	3.71212	0	0
8	9999468	9999526	0	0	0	0	6.55172	8.44828	0	0
8	10002777	10002958	11.2389	16.6452	13.242	7.06139	27.2928	18.9503	2.95028	0
8	10004460	10004502	14.5303	6.52119	14.2667	11.4117	36.1905	46.6667	0	9.47619
8	10007296	10007406	31.4383	39.8385	12.7103	21.786	82.9091	57.9091	16.1818	3.61818
8	10065129	10065228	4.10958	6.91641	4.03503	4.84133	9.59596	12.3737	1.79798	6.0303
8	10095219	10095663	1.83265	1.54217	0.224926	0.359829	2.56757	1.65541	0	0.448198
8	10127983	10128100	1.73867	1.17047	2.56069	0	14.6154	10.4701	0	5.10256
8	10187996	10188144	0	0	0	0	3.85135	3.31081	0	0
8	10233267	10233356	15.9996	20.0032	7.85471	8.97551	27.7528	24.7753	0	0
8	10285525	10285756	42.7102	39.1271	12.5374	17.2905	11.5152	16.9697	3.85281	0.861472
8	10301948	10302022	9.62141	1.85061	4.04866	2.15897	2.56757	19.8649	0	5.37838
8	10354534	10354809	0.739724	1.99193	0.726305	1.16192	2.07273	2.67273	0	0
8	10491996	10492778	0.390199	0.175121	0.766243	0.612905	2.67263	2.19309	0.227621	0
8	10493024	10493720	1.75366	2.16436	1.57836	0.459092	8.73563	5.9842	0.511494	0
8	10501103	10501543	1.38698	0.933716	1.13485	1.0893	9.06818	7.23864	0	0.452273
8	10502153	10502270	0.869333	2.34094	4.26782	2.73101	4.87179	10.4701	7.60684	0
8	10503747	10504018	0.375321	0.505332	0	0	3.50554	0.904059	0	0
8	10506911	10507111	1.01712	0.684725	0.499335	0	6.65	1.225	0	0
8	10511349	10511520	10.1117	4.00424	2.33607	0.934292	3.33333	5.73099	1.04094	0
8	10579119	10579426	1.98786	1.7843	0.3253	0	1.85668	1.59609	0	0
8	10583548	10583756	0	0	0	0.768096	2.74038	4.71154	0	0
8	10590335	10590386	3.98871	0	0	0	7.45098	9.60784	0	0
8	10607180	10607262	8.68273	6.68024	6.08945	7.79337	9.26829	17.9268	0	0
8	10608906	10609017	29.3224	16.0386	11.6961	23.029	10.2703	15.4505	1.6036	7.17117
8	10666046	10666167	238.729	233.146	371.406	345.935	687.769	530.496	47.0744	11.5124
8	10676263	10676434	2.97404	2.40254	0	0.934292	2.22222	8.59649	0	0
8	10711923	10712050	1.60176	2.15661	0	0	8.97638	9.64567	0	1.56693
8	10713071	10713196	0	0	0	0	16.72	15.68	0	0
8	10724311	10724443	0	0	0.756568	0	0	11.1364	0	0
8	10808223	10808445	0	0	0	0	2.56757	1.1036	0	0
8	10819218	10819302	0	0	0	0	9.04762	2.91667	0	0
8	10819409	10820526	0.910582	1.10341	0.715252	0.429089	9.52551	4.60609	0.478066	0
8	10820745	10821148	0	0	0.247809	0	2.82878	3.64764	0	0
8	10821429	10821561	0	0	0	0	2.87879	3.71212	0	0
8	10839903	10840009	1.91909	2.58387	4.71071	9.04325	19.717	9.24528	0	3.75472
8	10855442	10855782	0.897459	3.22224	0.293726	0	4.47059	2.88235	0	0.585294
8	10863089	10863302	7.64034	4.50054	4.68859	3.75033	39.2488	18.4038	2.50704	0
8	10864262	10864377	5.30671	9.52661	5.21045	4.16776	76	55.3913	6.1913	1.73043
8	10866546	10866661	1.7689	2.38165	0	1.38925	8.26087	2.13043	1.54783	0
8	10874484	10874668	1.65835	1.48853	3.25653	2.60485	4.13043	2.66304	0	0
8	10882583	10883595	4.82428	7.17202	3.4539	3.78887	5.44466	5.56818	2.46245	1.57312
8	10885427	10885656	0	0	0	0.697659	4.97817	6.41921	0	0
8	10885826	10885934	6.59244	3.80403	3.69878	2.95859	15.8333	13.6111	0	0
8	10886403	10886773	1.09959	1.11036	1.07964	1.29538	13.8649	11.2568	0	0.537838
8	10887457	10887815	1.98878	2.6777	1.11583	1.3388	10.6145	11.6341	0.497207	0
8	10888230	10888477	0	1.6633	2.83024	0.646818	2.30769	2.97571	0	0
8	10888597	10888866	3.403	4.5818	0	0.593918	12.7138	5.46468	0	0.739777
8	10895599	10895689	0	0	0	0	8.44444	5.44444	0	0
8	10905229	10905445	6.59244	7.60806	3.23643	4.43789	2.63889	6.80556	0	0
8	10915107	10915250	8.53527	10.5342	2.09511	4.46892	13.2867	3.42657	2.48951	0
8	11027509	11027702	0	0	2.58723	0	4.92228	0	0.92228	0
8	11346280	11346341	15.0067	6.735	9.82298	5.23816	43.6066	28.1148	2.91803	0
8	11410797	11410914	17.3867	10.5342	5.12138	4.09651	24.359	25.1282	3.04274	11.906
8	11454210	11454299	9.14265	6.15483	2.2442	0	12.809	5.50562	0	0
8	11458139	11458280	9.3777	4.85621	0.708277	1.13308	4.04255	8.68794	0	0
8	11469522	11469744	0.458162	0	0	0.719658	1.71171	6.62162	0	0
8	11605516	11606197	0	0.201094	0	0	3.62702	3.23789	0	0
8	11624229	11624429	2.5428	3.42362	1.49801	3.9941	5.7	0	0	1.99
8	11628696	11628859	1.872	2.52046	2.45072	4.90074	2.33129	7.51534	0	0
8	11634883	11634950	0	0	0	0	28.3582	14.6269	0	0
8	11642479	11642662	0	0	0	0	5.19126	2.6776	0	0
8	11658550	11658658	72.5169	60.8644	31.4396	36.9824	29.9074	27.2222	6.59259	0
8	11674829	11675043	5.70348	7.03923	6.53336	4.47936	16.8692	5.7243	0	2.78972
8	11684118	11684344	0.450053	1.81785	0	0	5.04425	4.33628	0	1.76106
8	11692814	11693011	4.64674	3.47576	3.04163	6.48788	34.7208	41.0406	0.903553	1.01015
8	11698028	11698124	6.357	4.27953	4.16113	8.32104	39.5833	45.9375	0	0
8	11744224	11744363	3.65871	9.85216	7.18468	8.04567	47.8417	45.8273	3.84173	4.29496
8	11802901	11803045	4.238	3.80403	2.08056	3.32842	6.59722	3.40278	0	0
8	11908483	11908659	0	0	0	0	4.31818	4.17614	0	0
8	11983835	11984020	63.2264	54.0378	16.1946	25.9077	21.5676	31.7838	3.84865	1.07568
8	12069478	12069572	30.2972	46.6196	26.5604	28.8935	28.2979	15.6383	1.89362	0
8	12076084	12076212	9.5355	10.6988	7.0219	3.74447	10.3906	5.74219	12.5156	1.55469
8	12303211	12303251	0	10.2709	9.9867	0	9.5	12.25	0	0
8	12342576	12342642	73.9724	87.1468	21.1839	24.2067	46.0606	25.9848	2.69697	0
8	12360954	12361023	103.186	63.5107	44.8678	50.9392	66.087	35.5072	7.73913	0
8	12459491	12459586	11.7772	2.88305	5.25616	0	6	5.15789	1.87368	0
8	12632047	12632150	35.5498	31.9095	7.75666	13.96	12.9126	7.13592	6.91262	1.93204
8	12715816	12715868	5.868	13.1678	3.84104	9.21715	10.9615	9.42308	3.42308	0
8	12716477	12716502	8.13696	16.4334	0	0	22.8	29.4	0	0
8	12723214	12723629	1.22545	1.31995	0.72193	0	4.12048	2.36145	0.428916	0
8	12920425	12920518	9.8431	8.83516	11.8122	12.0252	183.871	155.43	13.3978	4.27957
8	12998401	12998535	1.51809	0	0.745276	1.19227	4.25373	1.82836	0	0
8	13006282	13006517	3.46254	2.33098	1.2749	0	26.6809	22.9362	0.757447	1.69362
8	13122796	13122941	0	0	0	0	0	8.44828	0	0
8	13487650	13487996	17.05	17.8108	5.19539	9.23491	8.78613	11.3295	0	0.575145
8	13735105	13735245	34.8727	30.3235	22.1134	15.9764	28.5	36.75	1.27143	1.42143
8	13738287	13738315	3.63257	19.5636	3.56668	0	40.7143	8.75	0	0
8	13929184	13929220	22.6027	57.0604	11.0963	26.6273	47.5	40.8333	4.94444	0
8	13936709	13936891	0	0	0	0	1.04396	4.03846	0	0
8	13942262	13942384	40.0178	43.7775	18.8274	14.405	73.1967	42.1721	2.91803	1.63115
8	13987626	13987662	5.65067	0	0	0	5.27778	27.2222	0	0
8	14068342	14068458	3.50731	4.72224	6.02646	1.37728	9.82759	21.1207	0	0
8	14104054	14104230	2.88955	0	5.67426	4.53875	5.39773	0	0	0
8	14108232	14108564	0.919084	2.06242	1.20322	1.92487	8.58434	10.3313	3.21687	3.59639
8	14144699	14145029	20.6506	23.6541	17.5524	17.4288	28.7879	24.5	9.1697	4.82424
8	14184279	14184401	1.66741	4.49	2.45575	1.30954	1.55738	16.0656	1.45902	0
8	14185085	14185135	6.10272	5.4778	7.98936	0	11.4	4.9	0	0
8	14198869	14198965	0	1.42651	6.24169	3.32842	7.91667	7.65625	0	0
8	14258185	14258327	18.6233	24.11	4.92302	7.87569	21.4085	13.8028	1.25352	1.40141
8	14345304	14345428	13.9444	18.7747	13.6914	9.01894	21.4516	11.8548	0	0
8	14413382	14413508	0.807238	3.2606	0	0	7.53968	3.88889	0	0
8	14428418	14428462	23.1164	15.5619	18.1576	3.631	12.9545	11.1364	0	0
8	14456854	14456926	2.82533	11.4121	0	8.87578	2.63889	17.0139	0	0
8	14566241	14566302	105.047	110.005	80.221	104.763	99.6721	96.3934	87.541	48.9344
8	14594383	14594534	28.9643	26.3007	9.25919	13.7545	23.9073	11.3576	1.17881	0
8	14641629	14641955	10.92	8.82161	5.82047	6.86103	13.4049	10.5215	1.09202	1.22086
8	14666442	14666575	0.764752	0	0	1.20123	0	9.21053	1.33835	0
8	14746392	14746889	33.9722	37.4739	43.6039	41.1465	167.827	148.38	37.9638	18.4185
8	14748023	14748170	12.4545	10.2476	12.2286	8.69464	68.5034	53.3333	9.68707	6.76871
8	14748378	14748456	23.472	28.0913	23.0462	24.5791	143.718	100.513	29.6667	12.7564
8	14749137	14749266	36.2694	45.6483	32.5148	35.9159	131.085	153.837	20.6977	20.0543
8	14749588	14749629	104.193	86.8432	77.945	120.797	301.22	340.61	73.8049	106.78
8	14782870	14783081	1.92819	1.29806	0.946607	3.0287	3.6019	2.32227	0	0
8	14793950	14794100	2.03424	5.4778	1.33156	2.13019	8.86667	4.9	3.56	0
8	14794446	14794608	3.76711	8.4534	4.9317	4.93099	5.8642	10.5864	0	1.2284
8	14878769	14878975	5.92497	4.65347	0.969583	1.55111	10.1456	4.75728	0	0.966019
8	14933025	14933148	1.65385	4.4535	2.43578	0	13.9024	7.96748	0	0
8	14970902	14971082	1.6952	6.08644	1.66445	1.77516	2.11111	6.80556	0	0
8	14974532	14974664	26.9691	19.7118	20.4273	13.3137	20.1515	33.4091	12.1364	6.0303
8	14978166	14978356	0.535326	0.720763	0	0.840863	4	2.57895	1.87368	0
8	15041670	15041833	0	0	0.612681	1.96029	8.15951	1.50307	0	0
8	15056272	15056566	1.38384	0.465799	0	0	1.93878	2.5	0	0.676871
8	15057564	15057662	59.159	74.0621	11.2096	8.15122	34.898	10	18.1633	10.1531
8	15114380	15114563	10.0045	8.98	0.545721	4.36514	5.19126	9.37158	1.94536	0
8	15132524	15132691	4.26338	7.38027	0.598006	2.87001	4.5509	4.4012	0	1.19162
8	15163440	15163566	8.87962	7.60806	3.17038	6.33984	9.04762	13.6111	4.2381	1.57937
8	15232004	15232284	1.45303	2.93454	2.14001	2.28234	3.39286	0	0	1.42143
8	15255402	15255512	0	4.97982	0	1.4524	6.90909	8.90909	1.61818	0
8	15291847	15292021	0.584552	1.57408	0	0.918184	3.27586	4.22414	1.02299	0
8	15292122	15292203	1.2557	1.69068	1.23293	3.94479	14.0741	0	0	0
8	15292337	15292785	1.81629	1.83408	0.89167	0.713232	2.96875	2.73438	0.397321	0
8	15293366	15293478	1.81629	3.66817	2.67501	1.42646	8.48214	2.1875	0	0
8	15293800	15294104	0.334579	0	0	0	5	4.83553	0	0.654605
8	15294508	15294591	167.886	164.994	32.4869	25.0233	4.57831	11.8072	6.43373	0
8	15351191	15351333	12.8931	6.75081	9.14275	3.3753	10.7042	17.2535	3.76056	2.80282
8	15384569	15384623	3.76711	0	0	0	17.5926	22.6852	0	0
8	15385276	15385355	1.28749	1.73348	2.52828	6.06699	40.8861	6.20253	4.50633	0
8	15386743	15386889	0	0.937979	0	0	9.10959	10.0685	0	0
8	15387672	15387795	0	0	0.811927	0	6.17886	3.98374	0	0
8	15390076	15390269	2.10802	4.96692	0.517446	0	1.96891	3.80829	0	0
8	15451576	15451784	1.956	1.31678	0.48013	1.53619	6.39423	3.53365	0	0
8	15462511	15462733	0.916324	1.23374	4.49851	2.15897	22.2523	29.7973	0	0
8	15462845	15463015	2.99153	0.805559	1.76236	2.81936	24.5882	40.3529	2.09412	0
8	15463478	15463596	0	1.16055	0	1.35393	12.8814	2.07627	1.50847	0
8	15463764	15464252	15.2151	14.8731	7.77653	6.5477	17.9098	16.5676	0	0.407787
8	15464363	15464553	0	0	0	0	13	14.1842	0	0
8	15464673	15465290	1.64849	1.55367	0.647436	2.58937	10.778	14.295	0	0
8	15465534	15465727	2.63503	0.70956	0.517446	0	1.96891	5.07772	0	0
8	15477361	15477441	7.6284	6.84725	2.49667	0	16.625	24.5	4.45	0
8	15518127	15518340	3.82017	5.78641	2.81315	1.50013	3.56808	5.75117	2.50704	1.86854
8	15601717	15601951	0.434667	0.585235	0	0	1.62393	3.14103	0	0
8	15631392	15631455	19.3737	21.7373	11.0963	7.60781	24.127	27.2222	0	3.15873
8	15631593	15631741	19.9301	24.0579	2.69911	0	6.41892	1.65541	0	0
8	15637375	15637485	2.77396	6.22477	1.81576	1.4524	6.90909	11.1364	1.61818	0
8	15858003	15858186	6.11384	6.735	0.545721	0	6.22951	4.01639	0	0
8	15897102	15897177	2.71232	9.12967	7.98936	2.13019	17.7333	22.8667	2.37333	2.65333
8	15961460	15961677	7.03078	5.67975	3.22152	2.94496	42.0276	29.3548	0	1.8341
8	15962315	15962665	0.871817	1.56509	0.856003	1.82587	13.5714	10.5	0.508571	0
8	15963026	15963250	2.72443	1.83408	0	0	9.33036	6.5625	0	1.77679
8	16058258	16058546	17.6583	15.2161	7.97549	7.21157	27.0486	19.566	2.47222	2.07292
8	16336673	16336800	6.40706	6.46984	3.93177	2.51597	16.4567	11.5748	7.00787	4.70079
8	16437585	16437628	18.9232	6.36953	2.32249	18.5772	22.093	11.3953	0	0
8	16486722	16486965	9.62706	12.3983	8.63048	9.20451	127.449	80.6584	1.46502	3.27572
8	16518005	16518114	25.1947	28.8967	9.16211	7.32862	15.6881	11.2385	8.16514	0
8	16601002	16601131	1.57693	4.24636	2.32249	2.47696	4.4186	5.69767	0	0
8	16605386	16605531	2.10439	1.8889	2.06621	4.40728	3.93103	3.37931	0	0
8	16635581	16636028	1.36526	1.22546	0.446832	0.357414	5.52573	3.83669	0	0
8	16699730	16699775	67.808	63.9077	119.84	99.4087	325.111	179.667	0	0
8	16699878	16699927	4.15151	2.7948	6.11431	3.26049	58.1633	65	0	0
8	16742539	16742701	0.627852	0.84534	0	0	4.69136	6.04938	0	0
8	16749228	16749425	1.03261	2.08546	0.506939	0	1.92893	4.97462	0	0
8	16802888	16803376	1.04213	2.52563	0.613936	0.327385	3.11475	3.0123	0.364754	0
8	16815208	16815431	10.4905	7.36924	4.03051	2.14929	15.3363	5.49327	0.798206	0
8	16820423	16820688	0.767638	1.55032	0	0	4.30189	2.77358	0	0
8	16834827	16834955	4.76775	3.20965	0.780211	0	2.96875	5.74219	0	0
8	16900151	16900258	5.70348	5.11944	5.60002	0	10.6542	11.4486	0	1.85981
8	16917868	16918024	1.956	1.75571	0.640173	0	2.4359	4.71154	0	0
8	16974092	16974269	0.574644	0.773701	0.56422	0.902621	3.22034	2.76836	0	0
8	16974801	16974920	0	0	0	0	1.59664	6.17647	0	0
8	16975342	16975638	0	0	0	0	8.34459	5.79392	0	0
8	16979206	16979461	0	0	0	0	9.68627	6.72549	0	0
8	16979730	16979965	0	0	0.849932	0	4.04255	4.17021	0	0
8	16982284	16982524	0.8476	0	2.49668	1.33137	0	6.125	0	0.829167
8	17114205	17114430	9.49312	9.73831	3.99468	3.55031	15.2	11.9778	0	3.53778
8	17143735	17143793	5.26097	4.72224	6.88738	5.5091	52.4138	33.7931	3.06897	0
8	17156122	17156227	8.71817	7.82543	0	0	9.04762	7	0	0
8	17158576	17158753	60.9123	68.8594	13.5413	16.2472	9.66102	13.8418	7.03955	2.24859
8	17168990	17169027	8.24692	0	8.09732	0	35.9459	19.8649	0	5.37838
8	17221360	17221496	8.22671	21.1459	5.14021	1.17474	4.19118	7.20588	0	0
8	17323971	17324066	2.14131	4.32458	2.10246	1.68173	10	2.57895	0	0
8	17331057	17331213	0	0.877853	0.640173	0	1.21795	6.28205	1.14103	0
8	17437394	17437498	0	0	0	0	7.30769	4.71154	0	0
8	17516025	17516212	1.63174	1.46465	0	0	4.06417	2.62032	0.951872	0
8	17568265	17568556	8.73814	11.2944	3.08867	4.39214	21.5464	18.5223	0.611684	0
8	17577232	17577470	2.13681	2.877	0.419609	0.671277	2.39496	2.05882	0	0
8	17621610	17621766	0.652	0.877853	0.640173	2.04826	4.87179	0	0	0
8	17669408	17669702	1.38384	2.329	1.01905	0.543415	4.52381	1.66667	0	0
8	17701379	17701435	0	2.44545	3.56668	0	10.1786	35	0	7.10714
8	17712080	17712452	3.00761	1.84066	0	0	4.59677	0.658602	0.478495	0
8	17714049	17714239	0	0	0.525616	0.840863	8	1.28947	0	3.14211
8	17717624	17717953	1.54578	0.416246	1.51774	0.485605	3.46505	3.7234	0	0
8	17721805	17721947	3.58141	1.9288	2.10987	4.50039	5.35211	5.17606	2.50704	0
8	17822184	17822319	6.02738	5.07204	5.17829	2.36687	19.7037	1.81481	1.31852	0
8	17865553	17865611	0	0	1.72184	5.5091	13.1034	4.22414	0	0
8	17918300	17918494	12.0586	13.4121	3.08867	5.76468	14.6907	7.57732	2.75258	0
8	18010593	18010681	82.0631	76.2535	44.2592	59.9115	105.795	91.875	6.06818	15.8295
8	18032924	18033029	2.90606	6.52119	0.951114	4.56469	5.42857	7	1.69524	0
8	18093725	18093947	0.458162	0	0.449851	0	0	4.41441	0	0
8	18149603	18149796	4.21604	4.25736	7.24424	5.79455	33.4715	27.9275	5.53368	0
8	18174177	18174352	3.48727	0.782543	3.42401	2.73881	7.6	2.8	0	0
8	18184053	18184140	80.6681	56.6669	35.5848	51.4183	72.069	67.5862	36.8276	20.5862
8	18203472	18203524	0	0	0	0	7.30769	18.8462	0	0
8	18204153	18205342	0.342177	1.15177	0.671939	0.403105	10.7065	8.24222	0	0.334735
8	18205498	18206518	2.79209	3.22224	2.15399	2.5061	24.5882	22.5784	0	1.17059
8	18206802	18207580	1.83029	1.93624	0.256728	0.410704	7.81491	7.24293	0.686375	0.511568
8	18322994	18323232	1.70945	4.02779	4.6157	2.01383	14.3697	18.5294	1.4958	0.836134
8	18384401	18384427	11.736	26.3356	3.84104	24.5791	43.8462	18.8462	13.6923	22.9615
8	18396768	18396967	2.55558	0.688166	2.00738	4.01417	10.5025	2.46231	0	0
8	18415124	18415369	1.6606	0	0	0	3.10204	2	0	0
8	18435324	18435509	14.2947	8.14268	3.23893	3.45436	16.4324	14.5676	2.88649	2.15135
8	18503749	18503960	0	0.649028	0.946607	0	3.6019	3.48341	0	0
8	18510667	18510810	2.13382	0.957657	2.79348	2.23446	1.32867	5.13986	0	0
8	18536448	18536658	0.484343	0.652119	0.951114	1.52156	3.61905	7	0	0
8	18536912	18537125	6.6853	4.50054	7.03289	7.50066	6.24413	2.30047	0	0
8	18545740	18545841	5.03525	4.06767	12.8542	3.16364	20.6931	24.2574	1.76238	0
8	18546153	18546323	0	0	0.587453	0.939788	4.47059	4.32353	0	0
8	18550760	18550848	2.31164	1.55619	2.2697	1.8155	2.15909	11.1364	0	0
8	18567696	18567798	0.997176	0	0	1.56631	5.58824	2.40196	1.7451	0
8	18580940	18581040	6.10272	15.064	1.99734	1.59764	7.6	7.35	0	3.98
8	18682052	18682152	9.15408	13.6945	13.9814	12.7811	45.6	49	3.56	0
8	18685070	18685249	10.228	9.94573	5.02125	4.46268	9.55307	16.4246	0.994413	0
8	18686791	18686869	2.608	1.75571	0	0	9.74359	3.14103	0	0
8	18757402	18757671	0.378112	1.01818	0	0	2.11896	1.82156	0	0
8	18764722	18764871	2.73052	1.83819	1.3405	1.07224	2.55034	3.28859	0	0
8	18769406	18769476	0	1.95636	2.85334	4.56469	5.42857	21	0	0
8	18779683	18779806	12.4039	14.4739	1.62385	0	20.0813	7.96748	1.44715	0
8	18816365	18816518	5.98306	3.58026	0.652725	1.04421	1.24183	4.80392	0	0
8	18844786	18844953	1.21811	0	0.598006	0.956671	7.96407	0	0	0
8	18858397	18858493	11.6545	14.2651	16.6445	13.3137	215.729	155.677	0	2.07292
8	18927719	18927944	0.452053	3.04322	0	0	0	6.53333	0	0
8	18938474	18938517	0	0	0	0	13.2558	28.4884	0	0
8	19103170	19103369	5.62227	4.81716	2.50922	4.81701	13.3668	16.005	2.68342	1
8	19132399	19132485	2.3654	4.77715	3.48373	0	6.62791	8.54651	0	0
8	19184383	19184546	0	1.68031	0	0	2.33129	4.5092	0	0
8	19203857	19203985	0.794625	2.13977	0	0	5.9375	0	0	0
8	19205883	19206060	3.44786	2.3211	2.25688	5.41573	9.66102	5.53672	1.00565	1.12429
8	19271422	19271729	1.65655	4.01467	0.650599	1.56121	3.09446	5.58632	0.579805	1.29642
8	19323112	19323333	2.30118	5.57695	0.451887	4.33748	8.59729	1.1086	0	0.900452
8	19324065	19324194	41.0002	30.7861	19.3541	16.1002	17.6744	22.7907	8.27907	6.17054
8	19339555	19339723	1.21086	0.815149	0	0	4.52381	5.83333	0	0
8	19381046	19381172	0	0	0	0	6.03175	5.83333	0	0
8	19411718	19411860	60.8839	63.6505	37.9776	31.5028	13.3803	15.5282	7.52113	5.60563
8	19424616	19424788	5.91349	9.5543	2.32249	1.85772	7.73256	11.3953	0	2.31395
8	19444335	19444568	3.49226	5.87747	1.28584	0.685682	23.6481	23.133	2.29185	0
8	19454742	19454941	18.9113	17.8923	6.52397	11.2397	17.1859	14.7739	0.894472	4
8	19456071	19456344	8.56914	7.02282	4.02395	4.09651	6.95971	13.4615	1.30403	0
8	19529053	19529307	4.00441	1.61746	0.393177	0.628992	2.24409	2.8937	0	0
8	19536150	19536228	1.304	3.51141	3.84104	2.04826	7.30769	12.5641	0	0
8	19554826	19555029	1.50313	0.674606	0	0	5.61576	0	0	0.980296
8	19575464	19575583	0	0	0	0	4.78992	4.11765	0	0
8	19779441	19779515	82.4692	105.485	51.2831	43.1795	95	56.2838	7.21622	13.4459
8	19993282	19993425	4.97891	3.83063	1.39674	3.35169	3.98601	6.85315	0	0
8	20028274	20028415	43.2817	50.5045	26.9145	22.6616	33.6879	55.6028	5.04965	2.8227
8	20059399	20059434	180.176	230.85	145.52	141.505	130.286	91	15.2571	28.4286
8	20097345	20097497	17.3981	22.5238	5.25616	7.35755	17.5	11.2829	4.68421	0
8	20101395	20101485	3.3904	1.52161	0	0	10.5556	8.16667	0	0
8	20199105	20199150	4.52053	12.1729	4.43853	0	8.44444	16.3333	0	0
8	20203890	20204075	4.39836	2.22073	2.69911	1.72718	2.05405	5.2973	0.962162	0
8	20204244	20204327	17.1562	13.1995	7.2193	7.69947	22.8916	23.6145	0	0
8	20276788	20276889	4.0282	1.35589	0.988782	0	18.8119	4.85149	0	0
8	20279631	20279704	163.018	138.821	71.1381	87.5419	203.014	154.384	21.9452	5.45205
8	20308669	20308810	28.8545	25.2523	16.9986	10.1977	45.8156	36.4894	8.83688	0
8	20331452	20331725	4.09829	4.01304	1.82907	3.5113	13.2234	5.38462	2.60806	0
8	20332324	20332507	6.66964	2.245	5.45721	6.11119	18.6885	26.776	2.91803	2.17486
8	20378388	20378416	14.5303	4.89089	10.7	28.5293	20.3571	26.25	0	0
8	20449318	20449567	8.16964	7.69972	2.80751	7.05785	32.8112	23.6145	1.42972	0
8	20489461	20489600	1.46348	1.97043	1.43694	2.29876	1.36691	7.05036	0	0
8	20500196	20500337	209.916	164.14	72.2442	79.3155	169.787	156.383	78.2695	70.5674
8	20501302	20501412	11.0959	9.95964	2.72365	4.3572	32.8182	28.9545	1.61818	0
8	20511968	20512208	2.5428	2.85302	2.91279	1.33137	8.70833	5.10417	0	0.829167
8	20517107	20517270	1.248	0.840153	0	0.980147	8.15951	1.50307	0	1.22086
8	20517758	20517957	2.55558	1.37633	1.00369	0	8.59296	4.92462	0	0
8	20521854	20522078	2.27036	4.89089	3.12084	2.85293	8.48214	19.6875	0	0.888393
8	20538150	20538330	0.565067	1.52161	0	0	2.11111	2.72222	0	0
8	20602195	20602321	12.1086	15.2161	6.34076	5.07187	18.0952	11.6667	1.4127	0
8	20699777	20699885	43.3218	32.9682	12.021	5.91719	14.0741	27.2222	3.2963	0
8	20725051	20725250	3.57781	4.12899	2.00738	7.22551	6.68342	4.92462	0	1
8	20744698	20744866	3.02714	4.07574	0	0	1.13095	4.375	1.05952	0
8	20811762	20811892	1.5648	0	0	0	7.30769	3.76923	0	0
8	20875567	20875736	0.601846	0	0	0	2.24852	2.89941	2.10651	0
8	20907891	20907934	18.9232	6.36953	18.5799	14.8618	22.093	17.093	4.13953	0
8	20937264	20937437	0	0	0	0.923491	2.19653	4.24855	0	0
8	20938327	20938470	0	0	0	0	6.64336	5.13986	0	0
8	20938604	20940199	0.191308	0.0858589	0.25045	0.100166	17.511	18.279	0	0
8	20940304	20941509	0.844083	0.795531	0.331509	0.132584	29.1701	26.2282	0	0.33029
8	20941738	20942613	0.697454	0.939051	0.570669	0.73035	15.4171	19.6	0.203429	0.454857
8	20942713	20943104	0.260133	0	0.510829	0.408604	6.31714	4.38619	0	0
8	20943247	20943649	1.26507	1.02198	0.248425	0.397423	9.45274	7.92289	0	0
8	20943825	20944198	0.272686	0.73429	0.53548	0.428322	5.09383	0.656836	0.477212	1.60054
8	20944538	20944594	29.0606	19.5636	3.56668	0	23.75	21.875	0	0
8	20979603	20979970	0.554289	1.86574	0.544234	1.30597	10.8719	6.00817	0	0
8	20980101	20980504	0.252387	0.339814	0.247809	0	6.12903	4.86352	0	0
8	20980654	20981011	1.13963	0.383599	0.279739	0.895036	6.91877	6.17647	0	0
8	20983655	20985156	1.15197	0.729887	0.931471	0.319315	8.98734	5.54963	0.355763	0.132578
8	21103141	21103343	0.503525	1.35589	0.494391	0.790911	3.76238	1.21287	0	0.985149
8	21115751	21115835	24.2171	21.1939	16.6445	13.3137	38.4524	17.5	0	0
8	21159005	21159238	0	0	0.428614	0.685682	0.815451	3.15451	0	0
8	21188768	21188815	23.8049	11.6549	10.6241	13.5969	36.383	20.8511	3.78723	0
8	21264995	21265171	0	0	0	0	5.39773	0	0	0
8	21276804	21276889	3.58984	4.83335	1.17491	1.87958	15.6471	23.0588	2.09412	2.34118
8	21289360	21289398	0	0	0	0	25	19.3421	4.68421	0
8	21432276	21432397	5.04357	2.26355	2.47604	0	6.28099	4.04959	0	0
8	21527975	21528197	1.83265	1.23374	0	2.15897	3.42342	3.31081	1.6036	0.896396
8	21535329	21535690	2.81751	5.31089	1.3832	1.32768	5.78947	4.75069	0	3.85873
8	21616033	21616169	29.9153	21.1459	19.0922	16.4463	19.5588	16.2132	7.85294	2.92647
8	21629572	21629778	1.97499	1.99434	1.93917	0	6.45631	4.75728	0	0.966019
8	21643624	21643792	0	0	0	0	6.78571	0	0	0
8	21682884	21683068	35.9309	59.5413	20.6247	13.8925	48.5326	37.2826	0.967391	4.32609
8	21689401	21689530	25.2309	18.047	29.4182	26.0081	42.7132	75.969	1.37984	0
8	21690130	21690404	0	0	0.364478	0.58308	5.54745	7.15328	0.649635	0
8	21691408	21691614	0	0	1.45437	1.55111	17.5243	16.6505	0	0
8	21691736	21691834	2.07576	1.3974	5.09526	4.89073	19.3878	25	0	2.03061
8	21691946	21692287	3.57931	6.02397	7.32163	4.68516	40.1173	38.0792	2.60997	0
8	21692396	21692654	0.394233	1.06159	1.16124	2.47696	8.10078	6.64729	0	0
8	21717807	21717907	3.05136	1.36945	0	1.59764	7.6	7.35	0	0
8	21718312	21718336	33.904	11.4121	20.8056	19.9705	31.6667	20.4167	0	0
8	21753649	21753757	2.82533	2.53602	1.84939	1.4793	8.7963	6.80556	0	0
8	21834745	21834913	2.42171	0	2.97223	0	3.39286	1.45833	0	0
8	21847172	21847227	3.69862	2.48991	0	2.9048	17.2727	4.45455	0	0
8	21899869	21899983	1.78442	3.60382	0	2.80288	1.66667	6.44737	0	0
8	21920008	21920229	5.52282	11.1539	0	0.722914	8.59729	4.43439	4.02715	2.70136
8	21942067	21942403	2.119	2.03787	1.48612	0.475488	4.52381	1.45833	0	0
8	21984677	21985095	0.72999	0.655239	0	1.14663	5.45455	4.689	0.425837	0
8	21985558	21985970	0	0	0.242396	0	8.30097	3.56796	0	0
8	21986102	21986512	0	0	0	0	2.78049	2.39024	0	0
8	22001539	22001784	0.415151	0.558959	0.815241	1.95629	3.10204	1	1.45306	0
8	22001941	22002077	0.747882	1.00695	1.46863	1.17474	4.19118	3.60294	0	0
8	22008084	22008182	0	4.19219	2.0381	0	5.81633	7.5	0	0
8	22011214	22011363	0.682631	0	0.670248	0	5.10067	0	0	0
8	22033771	22033949	13.714	12.3097	2.80525	1.7951	6.40449	12.3876	1	0
8	22037267	22037412	2.80585	0.944448	1.37748	1.10182	6.55172	1.68966	0	0
8	22054069	22054115	145.935	125.037	65.1307	65.9895	123.913	149.13	50.3043	30.2826
8	22055562	22055657	16.0598	25.9475	14.7172	15.1355	24	51.5789	9.36842	14.6632
8	22055806	22055902	22.2495	22.8242	12.4834	3.32842	39.5833	53.5937	3.70833	2.07292
8	22057155	22057263	5.65067	6.34005	6.47286	2.95859	8.7963	11.3426	1.64815	3.68519
8	22181576	22181757	17.4203	18.1585	1.1035	7.06139	6.29834	2.70718	3.9337	0
8	22205078	22205530	0	0	0	0.35346	3.78319	0.542035	0	0
8	22205720	22205790	0	0	0	0	10.8571	3.5	0	0
8	22205909	22206454	1.11977	2.76403	0.732969	1.17258	5.22936	6.29358	0.326606	0
8	22237993	22238544	0	0	0.362494	0.579906	8.62069	9.33757	0.323049	0
8	22238957	22239197	0	1.14121	0	0	3.16667	6.125	0	0
8	22239527	22239827	0	0	0	0	3.16667	1.63333	0	0
8	22240127	22240267	0	0	0	0	8.14286	1.75	0	0
8	22291679	22291937	1.97116	2.65397	1.54833	2.47696	4.4186	1.89922	1.37984	2.31395
8	22324029	22324228	5.11116	1.37633	2.00738	4.81701	14.3216	17.2362	1.78894	6
8	22482227	22482276	20.7576	39.1271	4.0762	22.8234	7.7551	20	7.26531	8.12245
8	22487265	22487325	40.6848	18.2593	8.32225	2.66273	6.33333	12.25	0	6.63333
8	22489664	22489868	1.99435	1.3426	0.489544	2.34947	1.86275	2.40196	0	0
8	22492028	22492181	3.98871	4.47533	3.26363	3.13263	9.93464	4.80392	3.4902	3.90196
8	22498875	22498976	2.0141	5.42356	0	0	3.76238	4.85149	0	0
8	22502790	22502938	0.687243	2.77591	2.69911	2.15897	2.56757	8.27703	0	0
8	22552059	22552193	48.5789	47.011	29.811	35.7681	35.4478	20.1119	6.64179	8.91045
8	22577241	22577418	0	0	1.12844	1.80524	18.2486	19.3785	0	3.37288
8	22600662	22600965	21.4837	23.0501	14.8317	12.6546	20.6931	18.5974	0	0.656766
8	22680541	22680702	5.05401	0.85059	1.86088	2.97697	4.7205	6.08696	1.10559	0
8	22695049	22695264	0	2.54781	0.928995	0	1.76744	3.4186	0	0
8	22714046	22714268	1.83265	0	0.449851	0	2.56757	2.20721	0	0
8	22746676	22746731	3.69862	0	1.81576	0	10.3636	17.8182	0	10.8545
8	22752712	22752836	2.46077	6.62637	0.805379	0	10.7258	3.95161	0	1.60484
8	22775928	22775977	4.15151	0	4.0762	0	15.5102	10	3.63265	0
8	22781319	22781448	20.5001	26.5397	10.8383	16.1002	16.2016	9.49612	0	0
8	22807519	22807666	0.691918	2.7948	0.679367	2.17366	2.58503	3.33333	1.21088	0
8	22840131	22840159	18.1629	9.78179	0	0	27.1429	26.25	0	0
8	22842056	22842342	6.04582	1.91531	0.349185	1.67585	5.97902	5.9965	1.24476	0
8	22902785	22902887	4.98588	0	0	0	1.86275	9.60784	0	0
8	22956234	22956477	2.51141	3.94492	4.10975	2.62986	4.69136	4.03292	0	0
8	22962223	22962466	28.4626	20.2881	7.80853	5.25972	44.5679	19.1564	8.79012	1.63786
8	23000939	23001096	35.6316	36.635	18.4468	15.2641	49.6178	39.0127	5.66879	5.07006
8	23025288	23025505	77.8073	72.5745	34.056	29.4496	38.5253	30.4839	1.64055	2.75115
8	23031554	23031662	57.4484	67.2045	33.289	44.3789	28.1481	18.1481	0	3.68519
8	23065294	23065443	5.46105	0.919094	0	2.14448	5.10067	3.28859	2.38926	2.67114
8	23095369	23095868	0.611495	0	0.800537	0	6.09218	3.92786	0	0.398798
8	23096044	23096145	0	0	0.988782	0	20.6931	12.1287	0	0
8	23096435	23096608	0	0	1.15453	1.84698	4.39306	2.83237	0	0
8	23226313	23226518	0.496156	1.33605	1.46147	0.779337	2.78049	8.36585	0.868293	1.94146
8	23247953	23248159	0.987495	0.664782	2.42396	3.10221	2.76699	3.56796	0	0
8	23248666	23248766	8.13696	12.3251	3.99468	3.19528	13.3	14.7	1.78	0
8	23311297	23311565	2.27713	2.04396	1.49055	1.19227	17.7239	15.541	1.32836	0
8	23428463	23428536	1.39332	1.87596	0	0	5.20548	6.71233	0	0
8	23432550	23432777	2.68842	0.603282	2.19971	0.703806	1.67401	9.71366	0	0
8	23526016	23526048	0	0	0	0	124.688	76.5625	0	0
8	23645406	23645462	9.08143	4.89089	1.78334	2.85293	20.3571	13.125	0	0
8	23646492	23646760	0.379522	0	0	0	1.41791	4.5709	0	0
8	23735108	23735367	0	0	0.385587	0	2.93436	1.89189	0	0
8	23748886	23749048	2.51141	0.84534	1.84939	0.986198	2.34568	3.02469	0	0
8	23778754	23779027	0.745143	1.00326	0.365813	1.75565	7.65568	2.69231	0	0
8	23847683	23847774	2.23543	6.01956	4.38976	10.5339	18.7912	8.07692	0	0
8	23872500	23872627	12.8141	5.39154	9.43625	7.54791	23.937	28.937	4.20472	0
8	23898731	23898795	11.1247	8.55906	3.12084	7.48894	14.8437	3.82812	0	0
8	23919100	23919201	2.0141	1.35589	1.97756	0	7.52475	4.85149	0	0
8	23950301	23950561	1.956	0.526712	0.384104	0.614477	1.46154	3.76923	0	0
8	23966117	23966299	0	0.752445	1.09744	3.5113	1.04396	5.38462	0	3.28022
8	23966859	23967055	6.7462	1.3974	2.54763	1.63024	6.78571	7.5	0.908163	1.01531
8	23985936	23986069	9.17702	1.02966	1.50176	0	2.85714	11.0526	0	0
8	23996463	23996504	9.92312	6.68024	12.1789	7.79337	32.439	5.97561	0	0
8	24149059	24149151	0	5.95413	0	0	4.13043	7.98913	3.86957	0
8	24199108	24199134	3.912	0	3.84104	0	14.6154	37.6923	0	0
8	24201521	24201695	0.584552	0	0.573948	0	10.9195	16.8966	2.04598	0
8	24202188	24202342	3.96281	3.55701	3.24244	1.03743	20.974	11.1364	0	0
8	24202773	24203138	1.67198	0.750384	0.273608	0.43771	6.76712	5.36986	0	0
8	24203421	24203734	0.974875	3.06267	1.59532	1.53128	4.2492	7.82748	1.70607	0.635783
8	24203850	24203944	0	0	3.18724	6.79847	6.06383	2.60638	0	0
8	24204171	24204911	0	0.370122	0.539822	0.647692	7.18919	3.64189	0	0
8	24205087	24205752	0.458851	0.205932	0.901056	0.72074	4	2.94737	0	0
8	24206018	24206462	0.229081	0	0.449851	0.359829	6.41892	2.20721	0	0
8	24210967	24211174	7.37043	6.6157	0.482449	0	6.42512	13.0193	0.859903	0
8	24216742	24216913	5.35326	7.20763	4.67214	3.73717	22.2222	5.73099	1.04094	2.32749
8	24282127	24282160	175.684	149.395	30.2627	14.524	46.0606	59.3939	5.39394	0
8	24287012	24287214	2.0141	1.35589	2.47196	3.16364	4.70297	3.63861	0.881188	1.9703
8	24314905	24315163	41.0002	38.2172	22.0636	20.4349	25.0388	21.8411	10.3488	8.4845
8	24394430	24394635	1.98462	2.00407	0.487156	1.55867	3.70732	7.17073	2.60488	0
8	24446473	24446504	0	0	0	0	12.2581	15.8065	0	0
8	24473880	24473989	4.66569	8.79463	4.58106	1.46572	3.48624	6.74312	0	0
8	24475067	24475125	7.01462	18.889	1.72184	0	13.1034	12.6724	0	0
8	24516852	24517117	0	0	0.376857	0	1.43396	1.84906	0	0.750943
8	24526790	24527083	0	0.934778	0.681686	1.09054	3.24232	0.836177	0	0
8	24547165	24547235	225.219	213.243	71.3336	63.9056	62.4286	63	2.54286	0
8	24557046	24557115	154.779	134.96	56.4466	53.2547	85.3623	99.4203	15.4783	5.76812
8	24629619	24629695	2.67663	5.40572	3.94212	6.30647	17.5	25.7895	0	5.23684
8	24658584	24658645	15.0067	6.735	8.18582	2.61908	24.918	12.0492	0	0
8	24735510	24735659	2.73052	1.83819	1.3405	1.07224	26.7785	27.953	0	0
8	24736320	24736548	1.78442	1.80191	0.876026	0.700719	8.33333	4.29825	0	0
8	24737904	24738045	0	0	3.54138	0	4.04255	1.73759	0	0
8	24750699	24751061	0.280972	0.756602	0.275876	1.32401	1.57459	2.03039	0	0
8	24777684	24777926	0.420298	0.565888	0	0.660182	1.57025	4.04959	0	0.822314
8	24799275	24799383	5.65067	11.4121	1.84939	1.4793	8.7963	0	0	0
8	24814502	24814688	13.671	11.7802	9.66455	6.01262	12.2581	5.26882	0.956989	1.06989
8	24818575	24818880	0.333482	0.449	1.9646	2.09527	1.86885	2.40984	0	0
8	24854627	24854716	1.14283	16.9258	10.0989	7.1804	10.6742	5.50562	0	0
8	24876787	24877051	0.770545	0.518731	0	1.21033	2.87879	0.92803	0	0
8	24907917	24907955	2.67663	10.8114	0	4.20432	10	19.3421	0	0
8	24913818	24914023	1.48847	0	0	0	1.85366	2.39024	0	0
8	24938143	24938419	1.10557	0.992355	0.361837	0	4.13043	0.887681	0	0
8	24959931	24960017	2.3654	4.77715	1.16124	1.85772	6.62791	14.2442	0	0
8	24984051	24984097	19.9002	17.8624	2.17102	6.94626	12.3913	15.9783	11.6087	0
8	24998122	24998208	40.2117	47.7715	26.7086	33.439	24.3023	11.3953	4.13953	4.62791
8	25037931	25037993	41.0129	35.3406	33.8259	41.2294	42.9032	43.4677	8.6129	3.20968
8	25129152	25129484	2.45089	3.71236	0.902413	0.481217	3.43373	3.68976	0	1.79819
8	25170917	25171022	3.87474	2.60848	13.3156	7.60781	9.04762	9.33333	1.69524	0
8	25172156	25172385	0.888314	2.99007	1.3083	4.18596	4.97817	4.27948	0	0.868996
8	25200766	25200975	7.2999	7.20763	3.34483	2.29326	18.1818	9.37799	1.70335	0
8	25246128	25246231	6.91247	6.64782	0.969583	0	3.68932	7.13592	0	0
8	25258709	25258777	0	0	0	0	8.38235	14.4118	0	0
8	25268036	25268210	1.1691	0	0	0	3.27586	2.81609	0	0
8	25305390	25305489	2.05479	2.76657	2.01752	0	1.91919	7.42424	0	0
8	25339724	25339748	29.666	17.1181	8.32225	26.6273	31.6667	20.4167	0	0
8	25348916	25349099	0.555803	0.748333	0.545721	1.74605	6.22951	4.01639	0	0
8	25357798	25357897	10.2739	9.68298	8.07006	8.06889	9.59596	12.3737	0	0
8	25384484	25384603	1.70945	2.3016	0.839218	4.02766	7.98319	14.4118	0	0
8	25461936	25462028	1.10557	1.48853	0	1.73657	12.3913	0	0	0
8	25467607	25467790	0	0	0	0	5.19126	0	0	1.08743
8	25534289	25534513	1.36221	3.05681	0	0.713232	5.08929	1.09375	0	0
8	25544520	25544655	10.5479	12.1729	5.91804	10.6509	4.22222	14.5185	0	0
8	25630088	25630266	3.42849	0.769354	1.68315	1.7951	5.33708	5.50562	0	0
8	25630559	25630680	0.840595	2.26355	0	1.32036	10.9917	4.04959	0	0
8	25641335	25641484	2.04789	0.919094	1.3405	4.28897	5.10067	1.6443	0	0
8	25642861	25642920	5.1718	11.6055	5.07798	10.8315	16.1017	8.30508	6.0339	0
8	25648257	25648405	3.43622	2.77591	1.34955	1.07949	8.98649	8.27703	0	0
8	25668578	25669586	42.38	44.018	39.927	33.1257	154.563	130.764	29.3135	19.1498
8	25670699	25671041	24.3871	24.4259	22.4847	21.9559	135.556	126.798	19.2573	13.9649
8	25671664	25671949	51.7482	61.5051	49.7583	58.2998	181.333	164.193	33.1018	25.8351
8	25764118	25764287	2.40738	1.62065	1.18186	0.945349	4.49704	1.4497	0	0
8	25817574	25817703	3.94233	2.12318	2.32249	3.71544	5.89147	17.093	0	3.08527
8	25894776	25894815	0	7.02282	2.56069	4.09651	14.6154	6.28205	0	0
8	25895254	25895359	2.90606	1.30424	4.75557	3.04312	0	14	0	1.89524
8	25897783	25897840	3.56884	0	7.00821	5.60575	6.66667	12.8947	3.12281	0
8	25899971	25900034	0	4.34746	4.75557	7.60781	3.01587	15.5556	2.8254	0
8	26085816	26086000	1.10557	0.744266	0.542755	0.868283	5.16304	0	0	0
8	26112315	26112481	4.28906	5.77479	2.40643	0.962434	0	16.2349	2.14458	2.39759
8	26211860	26212118	1.1827	1.06159	0.387081	0.61924	3.68217	8.54651	1.37984	1.54264
8	26226639	26226742	1.97499	0	0.969583	0	1.84466	9.51456	0	0
8	26299915	26299981	9.24655	12.4495	7.56568	7.262	23.0303	14.8485	0	0
8	26462610	26462697	1.1691	0	2.29579	3.67274	8.73563	5.63218	0	2.28736
8	26471554	26471596	198.581	156.509	66.578	72.2742	135.714	140	21.1905	23.6905
8	26606090	26606258	0.605429	0.815149	0.594446	0	5.65476	0	2.11905	0
8	26623078	26623284	7.89996	9.97172	2.42396	2.32666	11.068	10.7039	1.72816	0
8	26742840	26742870	0	0	3.3289	0	19	32.6667	0	0
8	26811043	26811163	4.238	4.56483	6.6578	7.9882	14.25	6.125	0	0
8	26827511	26828065	2.93753	4.69667	2.88425	1.15353	15.0903	17.6895	0.3213	0.718412
8	26828936	26829276	0.897459	1.61112	0	0.469894	3.35294	6.48529	0.523529	0
8	26829743	26829967	0	0	0	0	5.9375	0	0	0
8	26830254	26830442	2.70511	4.37059	1.06241	1.69962	7.07447	5.21277	0.946809	0
8	26858181	26858411	31.8403	26.7936	13.0261	15.2818	6.6087	15.9783	5.41739	1.73043
8	26967924	26968210	18.4931	22.9838	14.3166	10.0551	17.2727	23.986	1.86713	1.39161
8	27101750	27101882	0	1.03746	0.756568	0	10.0758	7.42424	0	0
8	27190994	27191060	0	0	0	0	5.75758	7.42424	0	0
8	27427518	27427664	4.17995	3.75192	0	2.18855	6.50685	5.03425	0	0
8	27451588	27451633	6.7808	6.08644	0	0	12.6667	10.8889	0	0
8	27482600	27482745	69.4447	56.6669	55.099	37.4619	60.2759	55.7586	9.82069	6.86207
8	27551219	27551281	19.6862	13.2527	30.6044	41.2294	52.0968	39.5161	0	0
8	27662639	27662758	49.5739	58.6907	14.2667	18.7958	46.3025	43.2353	7.47899	1.67227
8	27721662	27721824	4.39496	0	1.84939	1.9724	8.20988	3.02469	1.09877	0
8	27748547	27748600	7.67638	10.3355	3.76857	6.02883	28.6792	27.7358	0	3.75472
8	27768643	27768756	4.50053	4.84761	0.883779	1.41384	23.5398	10.8407	0	0
8	27800434	27800808	0.815872	2.56314	1.0681	1.70871	1.01604	5.24064	0	0
8	28022944	28023175	1.32094	4.14985	0.864649	0	4.11255	1.06061	0	0.861472
8	28079258	28079546	2.82533	4.75503	0	0	75.2083	73.1597	1.23611	1.38194
8	28079694	28079912	1.86628	1.88456	1.37432	5.13004	32.2477	37.0872	0	0
8	28106142	28106253	2.74897	6.16869	0	2.87863	6.84685	6.62162	0	1.79279
8	28249421	28249532	0	1.23374	0	0	5.13514	2.20721	0	0
8	28250939	28250991	3.912	0	0	6.14477	10.9615	4.71154	0	0
8	28367363	28367552	0.538159	0.724577	0	0	3.01587	3.88889	0	0
8	28368857	28369133	7.37043	6.94649	2.17102	1.73657	4.81884	7.10145	1.93478	0.721014
9	26890	26993	25.6749	19.9434	38.7833	44.9821	57.1845	88.0097	24.1942	30.9126
9	50342	50575	2.18266	2.93873	2.14307	2.74273	15.4936	22.0815	0	0
9	110909	111131	1.37449	5.55182	2.69911	2.87863	11.982	7.72523	0.801802	0.896396
9	113944	114175	53.718	58.6907	22.4809	26.2815	37.8355	29.697	10.0173	7.75325
9	114936	115320	37.8771	31.7399	15.8643	14.9779	34.1406	26.7969	8.34375	9.32812
9	120112	120244	10.0171	12.4495	15.8879	10.893	12.9545	18.5606	2.69697	6.0303
9	184920	185090	9.57289	9.66671	12.924	6.57852	13.4118	15.8529	5.23529	1.17059
9	328904	329164	1.956	0	0	1.22895	0.730769	4.71154	0.684615	0
9	444051	444253	8.0564	12.203	7.41587	5.53638	13.1683	18.1931	0	0
9	502153	502288	0.753422	3.04322	0.739756	4.73375	5.62963	9.07407	0	0
9	605065	605207	15.7582	17.3592	13.3625	7.87569	25.4225	10.3521	8.77465	2.80282
9	615526	615592	1.54109	6.22477	1.51314	0	11.5152	7.42424	0	0
9	663934	664002	2.99153	6.04169	0	7.04841	8.38235	7.20588	5.23529	0
9	665200	665248	2.119	5.70604	0	0	15.8333	10.2083	0	0
9	674682	674869	28.8275	21.2375	3.20429	7.68918	7.1123	10.4813	0.951872	0
9	714265	714449	6.63339	8.9312	6.51307	9.55111	10.3261	21.3043	0	3.24457
9	729483	729689	1.97499	3.98869	0.969583	0.775553	7.37864	3.56796	0.864078	0
9	797656	797834	1.14283	2.30806	0.561051	1.7951	2.13483	8.25843	0	0
9	807198	807307	7.4651	5.0255	2.74863	4.39717	5.22936	4.49541	0	1.82569
9	848624	848715	3.35314	1.50489	5.4872	7.02259	4.17582	8.07692	3.91209	0
9	890183	890325	0.716282	0	0	1.1251	8.02817	3.4507	0	0
9	896486	896753	0	0	1.1221	0	2.84644	0.917603	0	0
9	962959	963194	2.16409	2.33098	0.424966	1.35969	9.70213	6.25532	0.757447	0.846809
9	986191	986385	1.04858	1.4118	0.514778	0	1.95876	5.05155	0	0
9	987292	988018	1.82129	2.82944	0.962905	1.54042	49.7245	58.0441	0	0
9	1049812	1050059	2.47074	3.3266	1.61728	3.23409	11.5385	6.94332	1.4413	0
9	1052060	1052312	40.7655	32.606	9.90744	7.60781	9.04762	10.6944	1.4127	2.36905
9	1107216	1107369	0.664784	0.895065	4.56908	0	7.45098	3.20261	0	0
9	1108115	1108163	2.119	5.70604	16.6445	3.32842	7.91667	10.2083	0	4.14583
9	1108730	1108950	6.93491	9.33716	0.453941	1.4524	6.90909	4.45455	0	0
9	1152345	1152415	1.45303	1.95636	1.42667	2.28234	5.42857	10.5	0	0
9	1181199	1181264	26.6016	40.0301	30.7283	17.2054	61.3846	18.8462	16.4308	15.3077
9	1192049	1192151	14.9576	13.426	12.7281	12.5305	7.45098	19.2157	0	3.90196
9	1194348	1194497	0	1.83819	0	0	8.92617	3.28859	0	0
9	1201757	1201884	5.60617	1.07831	0.786354	0	4.48819	3.85827	0	0
9	1208890	1209161	58.9254	56.0919	15.4775	15.9174	52.583	37.0664	33.4982	13.952
9	1212159	1212307	5.49795	1.85061	0.674777	1.07949	12.8378	3.31081	0	0
9	1230254	1230382	69.1324	62.0532	70.9992	58.6633	169.219	179.922	29.2031	24.875
9	1230589	1230697	9.41778	7.60806	12.021	16.2723	87.963	81.6667	19.7778	11.0556
9	1231131	1231256	23.5972	21.9112	13.5819	14.0592	97.28	84.28	21.36	7.96
9	1231440	1231813	28.9048	38.5502	33.7352	38.549	92.7078	85.3887	27.6783	19.7399
9	1232312	1232376	82.641	89.8702	51.4939	54.9189	243.438	271.797	38.9375	31.0938
9	1232486	1232820	66.9959	55.352	43.0564	36.8318	145.629	130.569	25.5808	11.9162
9	1268110	1268295	14.8445	22.9475	4.85839	9.49948	19.5135	11.9189	0	2.15135
9	1293432	1293586	10.5675	13.3388	5.83638	9.33686	13.5714	23.8636	1.15584	0
9	1319859	1319938	150.637	149.079	146.64	135.496	69.7468	74.4304	27.038	17.6329
9	1364071	1364184	5.40064	7.27142	4.41889	2.82768	10.0885	2.16814	1.57522	0
9	1369657	1369798	1.44272	1.94248	0	0	5.39007	5.21277	0	0
9	1400777	1400859	3.72117	0	1.21789	0	34.7561	35.8537	0	0
9	1433967	1434017	0	0	0	0	41.8	39.2	0	0
9	1540189	1540480	10.1362	15.0592	5.14778	4.94115	13.0584	11.7869	3.6701	2.05155
9	1632097	1632282	0.549795	0.740243	0	0	5.13514	5.2973	0	0
9	1634864	1635000	15.7055	15.1042	11.0147	8.22315	12.5735	10.8088	1.30882	1.46324
9	1705910	1706049	0.731741	0.985216	0	0	2.73381	3.52518	1.28058	0
9	1802139	1802219	1.2714	3.42363	1.24834	1.99705	2.375	15.3125	0	0
9	1831195	1831268	2.78663	9.37979	5.47216	2.18855	20.8219	13.4247	0	0
9	1845721	1845849	11.1247	12.8386	7.80211	6.24078	22.2656	1.91406	11.125	12.4375
9	1847051	1847222	0	0.800848	0.584018	0	5.55556	1.43275	1.04094	0
9	1884257	1884425	1.21086	2.44545	0.594446	0	1.13095	4.375	0	0
9	1934122	1934314	4.76775	7.84581	1.04028	1.66421	6.92708	0	0	0
9	1960589	1960820	8.36592	6.52119	6.05255	4.84133	12.3377	6.36364	0.770563	0
9	2022921	2023103	3.912	6.77201	2.7436	2.63347	5.21978	5.38462	0	0
9	2065635	2065666	49.2155	66.2637	16.1076	25.7684	55.1613	47.4194	11.4839	6.41935
9	2139161	2139245	10.8977	17.9333	10.7	9.50976	31.6667	5.83333	0	2.36905
9	2228384	2228602	2.33284	0.628188	0	0	3.48624	2.24771	0	0
9	2362435	2362616	1.12389	1.5132	0	0	5.24862	1.35359	0	0
9	2387745	2387804	89.6445	76.5964	45.7018	37.9101	48.3051	53.9831	12.0678	3.37288
9	2426688	2426898	1.45303	3.91271	1.90223	3.04312	1.80952	4.66667	0	0.947619
9	2428552	2428694	0.716282	0.964401	0	0	1.33803	5.17606	0	0
9	2494772	2494951	0.568223	0	1.67375	5.35522	9.55307	9.58101	3.97765	6.67039
9	2510531	2510762	0	0	0	0.691619	1.64502	3.18182	0.770563	0
9	2725361	2725566	0.496156	0	1.46147	0.779337	2.78049	11.9512	0	0
9	2911431	2911455	0	0	0	6.65683	15.8333	20.4167	0	0
9	2913011	2913426	0.490178	0	0.481287	0	2.28916	0.590361	0	0
9	3035671	3035865	3.67002	10.5885	7.2069	4.11763	41.134	37.8866	1.83505	0
9	3129870	3129971	1.00705	2.71178	0	0	7.52475	4.85149	0	0
9	3130120	3130191	0	0	0	0	10.7042	0	0	0
9	3154658	3154839	5.0575	6.80942	4.41401	0.882674	9.44751	4.06077	0.983425	0
9	3209724	3209799	0	3.65187	6.6578	2.13019	5.06667	16.3333	0	0
9	3213175	3213237	31.1698	26.5055	24.1614	20.6147	33.7097	19.7581	8.6129	0
9	3356181	3356334	0	0	0	0	3.72549	3.20261	0	0
9	3401030	3401342	0.978	0.877853	0.96026	1.53619	3.04487	1.57051	0	0
9	3402915	3403386	10.1496	11.3394	7.42111	4.40962	19.7665	21.8471	3.40127	3.38004
9	3403626	3403778	10.7065	18.0191	7.88424	13.664	16.25	22.5658	2.34211	0
9	3479931	3480162	3.08218	2.96418	0.864649	1.38324	2.46753	5.30303	0	0
9	3509969	3510326	1.99435	1.5344	3.07713	0.895036	4.78992	6.17647	0	0
9	3510600	3510835	0	0	0.424966	1.35969	6.46809	2.08511	0	0
9	3510951	3511354	0	1.01944	0.495618	0	1.41439	5.47146	0	0.493797
9	3511716	3512032	0.643747	0.43337	0	0	4.81013	3.87658	0	0
9	3512717	3512869	0	0.900954	1.31404	0	12.5	8.05921	0	0
9	3512996	3513133	0	0.999599	0	2.33232	5.54745	0	0	0
9	3513256	3513785	1.92272	1.81213	0.377569	1.81207	6.8242	12.0416	0	0
9	3513977	3514692	0.853527	1.14919	0.838045	0.223446	9.83217	8.22378	0.248951	0
9	3514825	3515259	1.40616	1.89325	0.690325	1.47248	10.9447	14.6774	0.410138	1.37558
9	3515410	3516295	0.344786	0	1.24128	0.902621	9.01695	11.904	0.20113	0.224859
9	3516465	3517148	1.04244	0.80202	0.146218	0.233915	6.39824	6.45681	0	0.291362
9	3533223	3533448	2.26027	1.21729	0.887707	0.710062	8.44444	4.35556	0	2.65333
9	3546756	3546821	7.824	2.10685	1.53642	0	5.84615	7.53846	0	6.12308
9	3566295	3566546	3.24182	2.18239	0.795753	0	10.5976	1.95219	0	0
9	3579422	3579737	7.42659	1.73898	2.5363	2.02875	3.61905	3.88889	0.565079	0
9	3613803	3614033	14.1512	16.6716	12.1577	8.33551	12.3913	13.8478	2.32174	1.73043
9	3668570	3668709	15.3666	14.7782	7.90314	6.89629	8.20144	3.52518	0	1.43165
9	3678002	3678280	5.12219	6.4039	3.95157	2.87345	15.7194	5.28777	0	2.14748
9	3695357	3695642	1.42754	0.961018	0.700821	1.68173	2	3.4386	1.24912	0
9	3696759	3696890	1.55285	2.09076	0	0	8.70229	7.48092	0	0
9	3705932	3705972	5.0856	0	0	3.9941	9.5	12.25	0	0
9	3706401	3706492	0	0	0	0	4.17582	10.7692	0	0
9	3706822	3707044	6.41427	3.70122	4.04866	3.59829	14.5495	5.51802	0	0
9	3730494	3730631	5.93939	6.99719	0.728956	0	5.54745	3.57664	0	0
9	3730737	3731184	1.59281	1.53182	1.11708	1.78707	17.0022	20.2796	1.59284	0.44519
9	3731309	3731984	1.65753	1.21729	3.10697	4.26037	16.3259	19.237	0.263704	0
9	3732235	3732333	4.15151	4.19219	3.05715	0	3.87755	12.5	1.81633	0
9	3739368	3739574	8.88746	10.6365	3.87833	4.65332	25.8252	20.2184	1.72816	1.93204
9	3743084	3743206	0	0	0	0	4.67213	6.02459	0	0
9	3743636	3743676	0	0	0	0	14.25	12.25	0	0
9	3787653	3787779	20.181	18.4767	7.13336	10.1437	10.5556	9.72222	1.4127	0
9	3889719	3889747	0	4.89089	14.2667	17.1176	20.3571	26.25	0	0
9	3905331	3905445	0	0	0	0	26.6667	30.0877	0	0
9	3938460	3938827	2.21716	2.23888	1.08847	0	3.62398	0.667575	1.94005	0
9	3957614	3957719	5.81211	6.52119	0.951114	1.52156	14.4762	0	0	0
9	3969176	3969366	1.60598	3.60382	1.05123	0	2	6.44737	0	0
9	3976698	3976993	2.41351	1.85688	1.69266	0.541573	3.22034	4.15254	0	0
9	3983869	3983972	62.2122	47.8643	29.0875	40.3288	62.7184	59.466	5.18447	9.66019
9	4022664	4022913	0.816964	0	0	0.641622	1.5261	2.95181	1.42972	0
9	4039688	4040007	5.73924	5.58083	2.5045	2.50414	9.52978	6.1442	1.67398	0.623824
9	4109491	4109615	13.9444	11.044	1.61076	3.86526	19.9194	5.92742	0	1.60484
9	4149204	4149409	5.95387	8.68432	1.94862	4.67602	14.8293	8.36585	0.868293	2.9122
9	4282856	4282885	7.01462	14.1667	27.5495	11.0182	58.9655	50.6897	0	0
9	4318327	4318468	12.2631	18.4536	7.08277	10.1977	18.8652	17.3759	1.26241	1.41135
9	4323466	4323561	0	0	5.25616	0	2	7.73684	0	0
9	4387827	4387964	0	0	1.45791	1.16616	1.38686	7.15328	0	0
9	4432226	4432343	3.47733	8.19329	2.56069	0	4.87179	2.09402	1.52137	0
9	4452628	4452729	8.0564	8.13535	3.95513	4.74547	24.4554	7.27723	0	0
9	4474546	4474592	6.63339	5.95413	6.51307	3.47313	12.3913	26.6304	0	0
9	4548008	4548180	0	0.796192	0.580622	0.92886	0	7.12209	0	0
9	4587325	4587677	2.88955	1.94524	1.41857	0.90775	8.63636	4.17614	1.51705	0.565341
9	4623893	4624246	2.88136	3.87946	1.13164	2.71554	5.92068	1.3881	0	0
9	4624528	4624874	0.881896	1.58318	0.288633	1.38524	2.74566	2.12428	1.0289	0
9	4625094	4625396	1.68397	0.45346	0.661371	0	2.51656	1.62252	0	0
9	4626737	4626824	4.67641	3.14816	0	1.83637	4.36782	14.0805	2.04598	0
9	4635656	4635839	48.3549	44.9	10.9144	14.8415	9.34426	20.082	4.86339	3.2623
9	4676363	4676481	4.30983	2.3211	3.38532	1.35393	12.8814	0	3.01695	1.68644
9	4695320	4695507	1.63174	2.9293	6.40858	3.41741	2.03209	7.86096	0	0
9	4727596	4727794	1.02739	2.76657	0.504379	1.61378	5.75758	4.94949	0	1.00505
9	5036727	5036873	6.26992	5.62788	8.89227	2.18855	6.50685	10.0685	0	0
9	5067859	5067997	5.89635	6.94649	2.8947	2.31542	6.88406	15.9783	0	0
9	5068692	5068837	1.40292	0.944448	1.37748	0	2.62069	3.37931	1.22759	0
9	5093502	5093737	0.432817	0	0	0	2.42553	3.12766	0	0
9	5154389	5154448	74.1291	62.6697	49.0872	43.3258	25.7627	58.1356	12.0678	13.4915
9	5208075	5208137	65.6206	48.5934	28.9936	30.9221	42.9032	47.4194	17.2258	9.62903
9	5341416	5341685	7.18412	5.09089	2.59877	4.75135	4.23792	3.64312	0	1.47955
9	5343273	5343450	1.72393	0.773701	0	0	4.29379	1.38418	0	0
9	5411169	5411248	52.7872	62.4053	25.2828	24.2679	81.7722	49.6203	4.50633	2.51899
9	5541769	5541879	16.6438	14.9395	8.17094	4.3572	15.5455	4.45455	4.85455	3.61818
9	5620201	5620301	7.11984	5.4778	2.99601	1.59764	15.2	4.9	0	0
9	5642707	5642930	0.456108	1.84231	1.79134	1.43286	4.26009	4.39462	0	0
9	5667562	5667605	18.9232	22.2934	11.6124	7.43088	30.9302	34.186	0	4.62791
9	5763686	5763761	13.5616	7.30373	5.32624	6.39056	314.133	209.067	9.49333	5.30667
9	5777347	5777594	9.88295	14.4153	1.21296	4.52772	3.07692	5.95142	0.720648	0
9	5791422	5791726	1.67289	1.35143	0.65702	0	3.75	0	0	0
9	5829769	5829838	0	0	0	6.94626	13.7681	7.10145	0	0
9	5830421	5830716	0.689573	0.928441	1.0156	0	12.2373	10.7966	0	1.34915
9	5844092	5844338	1.65385	1.67006	0.405963	1.29889	2.31707	2.9878	0.723577	0
9	5852983	5853108	1.62739	0	0	0	7.6	3.92	0	0
9	5854445	5854484	10.432	7.02282	5.12138	4.09651	14.6154	18.8462	4.5641	0
9	5855115	5855446	9.5259	9.51582	5.12912	4.34404	9.18429	5.92145	0.537764	1.20242
9	5898160	5898317	1.29569	3.48904	0.636096	1.01761	3.63057	6.24204	1.13376	1.26752
9	5970460	5970599	0	0	0	0	8.20144	1.76259	0	0
9	5971535	5971640	0	0	0	0	14.4762	11.6667	0	0
9	5971839	5971935	4.238	2.85302	1.04028	1.66421	17.8125	2.55208	0	0
9	5973710	5973923	2.86513	3.21467	1.87544	2.2502	6.24413	5.75117	0	0
9	5982086	5982635	0.185268	0.249444	0.363814	0.582018	6.22951	3.12386	0	0
9	5983274	5983552	0.731741	0	0	0	12.3022	13.2194	0	0
9	5984037	5984191	3.30234	6.22477	1.94546	2.07486	11.1039	11.1364	1.15584	0
9	5986724	5987231	0.200615	0.270108	0	0	2.99803	3.38264	0	0
9	6011757	6011846	0	0	0	0	14.9438	16.5169	0	0
9	6012019	6012283	0.385273	1.03746	0	0.605167	10.0758	13.9205	0	0
9	6012432	6013048	1.15582	0.66694	0.324244	0.518714	5.24351	2.38636	0	0
9	6013211	6013731	0.1956	0.263356	0	0	3.28846	2.82692	0	0
9	6014023	6014228	0	0	0	0	2.78049	5.97561	0	0
9	6014345	6014526	0.561945	1.5132	0	0.882674	7.34807	1.35359	0	0
9	6014633	6015282	0	0	0	0.492339	4.09861	4.15254	0	0
9	6015403	6015723	0	0.427953	0	0	7.125	3.82812	0	0
9	6207053	6207111	8.76828	7.08336	0	5.5091	9.82759	50.6897	0	6.86207
9	6209058	6209316	0	0	0	0	2.94574	1.89922	0	0
9	6209939	6210071	0	0	0	0	8.63636	5.56818	0	0
9	6214593	6214678	31.1119	45.1113	10.5742	11.2775	40.2353	54.7647	6.28235	0
9	6274874	6274975	15.1057	18.9825	21.7532	9.49093	26.3366	33.9604	0	5.91089
9	6359883	6359912	59.6243	80.2781	24.1058	44.0728	216.207	236.552	0	68.6207
9	6383738	6383773	0	0	0	0	16.2857	28	0	0
9	6401675	6401830	0	0	0	0	2.45161	11.0645	0	0
9	6402576	6402652	0	0	0	0	15	12.8947	0	0
9	6403314	6403418	0	0	1.92052	0	3.65385	18.8462	0	0
9	6425746	6425951	0	0	0	0	2.78049	3.58537	0	0
9	6442793	6443368	0	0	0	0	5.94783	6.3913	0	0
9	6455879	6456276	1.79341	1.3798	1.00622	0.402428	4.78589	8.02267	0.896725	0.501259
9	6456448	6456807	0.566641	0	0	0.445025	5.82173	5.45961	0	0
9	6457099	6457411	0	0	0.640173	0.512064	3.04487	2.35577	0	0
9	6486825	6486954	19.7116	26.5397	10.8383	8.66936	7.36434	5.69767	4.13953	0
9	6549707	6549742	17.4363	19.5636	5.70669	13.6941	16.2857	28	0	0
9	6553252	6553389	0.742423	9.99599	1.45791	2.33232	29.1241	7.15328	0	0
9	6559902	6560125	9.12215	10.4398	6.71751	11.4629	32.3767	18.6771	1.59641	0.892377
9	6567841	6568066	11.7534	10.9556	3.55083	4.26037	5.91111	7.62222	3.16444	0
9	6580994	6581214	7.85956	4.97982	2.2697	1.4524	4.31818	5.56818	0.809091	0
9	6672867	6673047	2.26027	0	0	0.887578	2.11111	5.44444	0	0
9	6688130	6688291	0.631752	0	0.620292	0	11.8012	15.2174	2.21118	0
9	6700948	6701214	8.02989	11.8411	4.12984	4.80493	7.14286	11.0526	0	0
9	6707996	6708400	6.54582	10.8471	4.69672	3.16364	13.1683	13.3416	3.52475	0
9	6741902	6742154	2.0181	4.34746	1.18889	1.90195	4.52381	2.91667	0	0
9	6743895	6744045	1.35616	2.7389	0	2.13019	7.6	0	0	0
9	6835235	6835418	77.8125	85.31	25.6489	26.1908	29.071	17.4044	13.6175	10.8743
9	6884342	6884397	1.84931	7.46973	1.81576	2.9048	103.636	111.364	3.23636	0
9	6906734	6906837	1.97499	3.98869	4.84791	3.10221	3.68932	7.13592	0	1.93204
9	6939187	6939358	0.594807	1.6017	0	0	6.66667	1.43275	0	0
9	6966683	6966846	5.616	13.4425	4.28877	6.86103	5.82822	10.5215	0	0
9	6997666	6997777	7.33059	4.93495	2.69911	2.87863	56.4865	26.4865	14.4324	10.7568
9	6998101	6998397	38.142	36.0869	43.5231	35.0833	129.02	127.466	24.0541	16.8074
9	6998739	6998905	28.798	28.8739	24.6659	37.5349	119.036	106.265	24.6627	35.9639
9	6999981	7000227	49.6156	56.7821	48.7156	37.0185	209.309	189.228	34.0081	32.3577
9	7011825	7011868	7.09619	0	6.96747	11.1463	8.83721	17.093	0	0
9	7016806	7016960	3.96281	3.55701	0.648487	3.11229	2.46753	7.95455	0	0
9	7093619	7093672	30.7055	43.9258	7.53713	6.02883	32.2642	4.62264	0	0
9	7102878	7103112	5.216	4.09665	5.97495	1.3655	4.87179	5.23504	0	0
9	7133524	7133773	35.1294	25.2991	11.23	8.34109	32.0482	22.6305	2.85944	6.39357
9	7166000	7166130	3.1296	2.10685	0.768208	0	1.46154	7.53846	0	0
9	7179417	7179622	0.496156	1.33605	0	0	2.78049	3.58537	0	0.970732
9	7184127	7184287	11.4426	10.2709	3.74501	5.99115	11.875	4.59375	4.45	1.24375
9	7212067	7212420	23.339	21.337	25.1789	23.5346	46.289	54.83	3.0255	3.38244
9	7212598	7212977	2.14696	3.25199	2.37151	2.52925	15.5409	13.5752	0.469657	1.05013
9	7218220	7218383	1.872	0.840153	1.83804	0.980147	6.99387	6.01227	0	0
9	7226346	7226667	3.1686	2.1331	0.622224	0.497707	1.7757	1.52648	0	0
9	7301999	7302122	0.826927	1.11337	0.811927	2.59779	1.54472	7.96748	2.89431	1.61789
9	7333748	7333943	0.5216	0	1.53642	2.45791	1.94872	2.51282	0.912821	0
9	7440669	7441014	0.884452	0.793884	0	0	2.2029	4.97101	0	0
9	7554967	7555056	220.566	240.038	54.983	73.5991	44.8315	57.809	78	38.0112
9	7635428	7635526	13.4924	11.1792	2.0381	6.52098	7.7551	12.5	0	0
9	7729760	7729944	19.3474	20.0952	10.3124	6.07798	15.4891	17.3098	8.70652	9.7337
9	7792470	7792542	5.65067	3.80403	4.16113	6.65683	7.91667	3.40278	0	0
9	7847821	7847951	0	1.05342	0	0	7.30769	3.76923	0	0
9	7867751	7868015	18.4931	14.5245	8.70053	6.05167	12.2348	10.2083	2.69697	0
9	7905122	7905246	31.1698	13.2527	8.05379	10.3074	16.8548	11.8548	0	0
9	7959837	7960087	1.62739	1.09556	0.399468	0	3.04	1.96	0.712	0
9	8003350	8003418	0	2.0139	1.46863	2.34947	11.1765	3.60294	5.23529	0
9	8029190	8029304	3.56884	2.40254	0	0	6.66667	2.14912	0	0
9	8038385	8038439	48.9724	43.1123	36.9878	41.4203	38.7037	31.7593	3.2963	0
9	8079741	8079928	7.07089	0	1.0681	2.56306	10.1604	9.17112	1.90374	0
9	8145926	8146034	1.88356	3.80403	0.924694	1.4793	14.0741	13.6111	0	0
9	8174436	8174590	23.1164	18.6743	11.6728	7.262	11.1039	15.9091	6.93506	6.46104
9	8221291	8221408	6.08533	9.36376	6.82851	6.82752	12.9915	14.6581	0	0
9	8258593	8258821	0	0	0	0	1.66667	5.37281	0	0
9	8261722	8261775	0	0	0	0	17.9245	9.24528	0	3.75472
9	8292067	8292223	0	0	0	0	6.08974	7.85256	0	0
9	8304463	8304496	0	0	0	9.68267	17.2727	29.697	0	0
9	8311562	8311648	11.827	7.96192	1.16124	3.71544	13.2558	22.7907	0	0
9	8331652	8331849	3.61413	5.56122	1.52082	0.810985	12.5381	11.1929	1.80711	0
9	8376012	8376121	7.4651	8.79463	4.58106	8.79435	12.2018	13.4862	0	1.82569
9	8384043	8384210	0	0	0	0	3.41317	2.93413	0	0
9	8417302	8417553	14.1829	14.7311	4.37664	5.72859	19.6813	11.7131	0.709163	0.792829
9	8429959	8430119	0	0	0	0	3.5625	1.53125	0	0
9	8439061	8439094	0	4.14985	0	0	23.0303	22.2727	0	0
9	8502900	8503201	19.9369	25.4781	7.96282	3.18466	14.5183	11.3953	1.77409	1.32226
9	8506952	8507120	9.68686	16.303	7.7278	3.8039	18.0952	10.2083	1.05952	3.55357
9	8508710	8508750	0	0	0	0	4.75	18.375	0	0
9	8508983	8509143	0	1.71181	0	1.99705	7.125	12.25	3.3375	0
9	8509282	8509439	1.94354	4.36131	1.90829	2.03521	8.47134	3.12102	3.40127	0
9	8516656	8516712	10.8977	2.44545	1.78334	0	16.9643	30.625	3.17857	0
9	8536757	8537032	1.84931	2.98789	2.54207	2.9048	5.52727	4.45455	0	0
9	8555409	8555567	3.21873	0	3.79242	2.02233	13.2278	6.20253	3.37975	0
9	8572724	8573374	15.4915	13.6945	14.2887	13.2727	56.7077	48.2462	9.85846	6.73538
9	8573818	8574031	29.1288	26.3603	25.3184	33.0029	108.826	102.371	22.5634	25.2254
9	8575488	8575990	35.4574	32.1903	27.0556	21.0048	124.143	108.347	20.2112	12.6853
9	8576130	8576301	8.3273	6.40678	7.59223	7.47434	41.1111	44.4152	12.4912	2.32749
9	8661910	8662092	0	0	0.54872	0	2.08791	4.03846	0	0
9	8668180	8668206	3.912	5.26712	3.84104	0	21.9231	28.2692	0	0
9	8752441	8752519	0	0	0	0	2.4359	9.42308	0	0
9	8759622	8759897	1.47945	1.49395	0.363153	0.58096	2.07273	7.12727	0	0.723636
9	8782909	8783090	1.12389	3.02641	0	0	6.29834	1.35359	0	0
9	8853785	8853944	9.59547	1.72258	5.02475	3.01442	29.8742	20.0314	0	0
9	8854733	8854986	0	0	0	0	2.25296	6.77866	0	0
9	8858002	8858165	0	0	0	0	3.49693	4.5092	0	0
9	8868773	8868904	0.776427	1.04538	0	1.21957	4.35115	7.48092	0	0
9	8940752	8940868	0.876828	0	0.860922	0	1.63793	12.6724	0	0
9	8964760	8964911	2.69436	0.906921	1.98411	1.05804	6.29139	9.7351	2.35762	0
9	8966151	8966322	8.3273	6.40678	1.75205	2.80288	28.8889	17.193	1.04094	1.16374
9	8994586	8994721	3.01369	3.04322	2.21927	0	7.03704	0	1.31852	0
9	9076199	9076292	17.4988	17.6703	7.51687	10.3074	20.4301	13.172	1.91398	0
9	9167385	9167501	5.26097	7.08336	0.860922	4.13183	9.82759	2.11207	1.53448	0
9	9245224	9245297	29.2596	18.7596	2.73608	6.56564	20.8219	26.8493	0	2.72603
9	9378313	9378410	0	0	1.02956	0	0	10.1031	0	0
9	9460940	9461062	0.833705	1.1225	0.818582	0	3.11475	4.01639	0	0
9	9504400	9504538	7.37043	3.96942	2.8947	2.31542	5.50725	7.10145	1.28986	0
9	9532256	9532347	12.2949	15.0489	17.559	14.0452	290.22	226.154	3.91209	2.18681
9	9539453	9539576	47.9618	40.0815	11.367	22.0812	33.9837	13.9431	7.23577	4.85366
9	9559210	9559417	1.96545	1.32314	2.8947	2.31542	13.7681	15.3865	0	0
9	9559574	9559919	3.53781	5.16025	2.60523	2.7785	17.6232	26.2754	0	1.15362
9	9562370	9562506	12.714	14.0973	1.46863	3.52421	13.9706	12.6103	0	2.92647
9	9581330	9581527	0.516305	0	1.01388	0	3.85787	3.73096	0	0
9	9583366	9583519	20.6083	15.2161	7.17998	7.30946	28.5621	12.8105	6.98039	1.30065
9	9588822	9589071	4.90178	2.19992	0.802145	1.92487	6.86747	10.8233	0	0
9	9599891	9599968	110.959	104.932	38.9092	45.6469	111.039	54.0909	0	10.3377
9	9633174	9633354	10.1712	8.36886	6.10298	5.32547	11.6111	5.44444	0	2.21111
9	9676470	9676594	0.820258	2.20879	3.22152	0	7.66129	9.87903	0	0
9	9918669	9918812	0	0	0	0	2.65734	3.42657	0	0
9	9919490	9919624	0	0	0	0	5.67164	12.7985	0	0
9	9958362	9958445	4.90178	6.59976	6.01608	3.84973	6.86747	8.85542	0	0
9	10163210	10163366	1.956	2.63356	0	0	1.21795	4.71154	0	0
9	10175783	10176180	7.17364	8.27879	21.8852	20.9263	86.6247	85.1637	2.24181	3.50882
9	10284150	10284234	1.21086	4.89089	4.75557	3.8039	27.1429	20.4167	0	2.36905
9	10284421	10284672	3.24182	1.63679	2.38726	1.27302	46.1753	39.0438	1.41833	0.792829
9	10376277	10376478	68.314	66.0879	25.3394	36.5629	27.4129	12.1891	0	3.9602
9	10400386	10400473	25.7203	20.463	16.0706	16.5273	170.345	168.966	0	6.86207
9	10418707	10418879	6.50484	4.77715	4.64498	3.71544	8.83721	8.54651	0	0
9	10485056	10485419	0.840595	0.754518	1.10046	0	4.71074	2.69972	0	0
9	10636117	10636149	15.8925	12.8386	12.4834	4.99262	53.4375	38.2812	5.5625	12.4375
9	10661631	10661757	0	5.43433	2.37779	0	10.5556	7.77778	2.8254	0
9	10787041	10787116	6.7808	3.65187	2.66312	2.13019	10.1333	19.6	0	0
9	10787608	10787707	4.10958	1.38328	1.00876	0	11.5152	2.47475	1.79798	0
9	10802882	10803000	9.48163	12.7661	2.53899	4.0618	35.4237	18.6864	0	1.68644
9	10830280	10830368	1.15582	1.55619	4.53941	9.0775	38.8636	25.0568	0	0
9	10830646	10830853	0.982725	1.98471	0.482449	0.771807	10.0966	16.57	0.859903	0
9	10831018	10831144	0	0	7.13336	6.33984	13.5714	36.9444	0	0
9	10847955	10848001	0	2.97707	2.17102	3.47313	20.6522	0	0	0
9	10920298	10920378	0	0	1.24834	0	7.125	3.0625	2.225	0
9	10976664	10976874	5.32777	3.2606	2.85334	3.8039	2.71429	2.33333	0	0
9	11063846	11064002	1.304	0	1.28035	1.02413	13.3974	10.9936	1.14103	0
9	11070994	11071155	3.15876	0.85059	0.620292	0.992323	2.36025	4.56522	0	0
9	11258320	11258434	29.4429	39.642	13.1404	23.8245	6.66667	6.44737	3.12281	10.4737
9	11287761	11288009	0	0.552198	0	0	4.59677	4.93952	0	4.0121
9	11298364	11298487	1.65385	2.22675	0.811927	0	7.72358	5.97561	0	0
9	11367423	11367453	13.5616	13.6945	9.9867	5.32547	475	490	0	0
9	11439552	11439721	0.601846	3.2413	0	0.945349	6.74556	5.79882	0	0
9	11504731	11504841	66.5751	41.0835	32.6837	34.8576	36.2727	26.7273	1.61818	3.61818
9	11626964	11627113	2.04789	3.67638	0.670248	0	2.55034	6.57718	0	0
9	11657893	11657999	16.3123	20.6709	7.53713	9.04325	37.6415	32.3585	0	5.63208
9	11676913	11676983	11.6242	11.7381	5.70669	2.28234	13.5714	17.5	10.1714	0
9	11700085	11700297	0	0	0	0	3.58491	2.31132	0	0
9	11730105	11730220	10.6134	17.8624	9.5525	8.33551	19.8261	8.52174	3.09565	0
9	11765422	11765552	3.1296	3.16027	0	1.22895	4.38462	3.76923	0	0
9	11830878	11830934	14.5303	17.1181	0	2.85293	20.3571	30.625	3.17857	3.55357
9	11835174	11835347	27.6327	22.9561	12.6998	15.6994	20.8671	11.3295	0	3.45087
9	11867805	11868117	1.956	1.31678	0.320087	1.53619	2.4359	2.35577	0	0
9	11940998	11941166	0	0	0	0.950976	3.39286	2.91667	0	0
9	11951321	11951452	7.76427	11.4992	2.28703	2.43915	2.90076	7.48092	0	0
9	11982989	11983019	0	0	9.9867	0	19	16.3333	0	0
9	11984933	11985040	2.85174	0	0.933336	0	5.3271	4.57944	0	0
9	12028573	12028819	2.48078	3.34012	0.405963	0.649447	10.813	8.96341	0.723577	0
9	12074908	12075063	7.87448	9.71868	10.3089	8.24588	133.613	96.4194	0	1.28387
9	12125818	12126022	1.99435	0.671299	0.489544	0.783157	2.79412	1.20098	0.872549	0
9	12169541	12169640	1.02739	0	0	0	5.75758	4.94949	1.79798	0
9	12181674	12182422	0.271957	0	0.534048	0	7.36631	2.29278	0.237968	0
9	12182589	12182790	0.50603	0.681318	0.993701	0	5.67164	15.8458	0	0
9	12182926	12183184	0	0	0.387081	0.61924	6.62791	4.74806	0	0
9	12183314	12183502	0	0	0.531207	0.849809	6.06383	6.51596	0	0
9	12183745	12184522	0.39271	0.352497	0.128529	0.822466	4.8906	2.83784	0	0
9	12197679	12197802	3.30771	3.34012	0	0	4.63415	9.95935	0	0
9	12217219	12217382	0	0	0	0	2.33129	4.5092	1.09202	0
9	12280356	12280591	0	0	0	0	3.23404	1.04255	0	0
9	12301203	12301292	49.1418	29.2354	24.6862	16.1559	83.2584	52.3034	0	2.23596
9	12334927	12335053	2.42171	0	2.37779	1.26797	6.03175	5.83333	0	0
9	12373213	12373309	7.4165	7.13255	5.20141	9.98525	13.8542	10.2083	0	4.14583
9	12399829	12400023	0	0	0	0	2.93814	5.05155	0.917526	0
9	12400150	12400373	1.36832	1.22821	0	0	2.55605	2.19731	0	0
9	12402904	12403067	1.872	0.840153	0	0	15.1534	6.01227	0	0
9	12403274	12403482	1.956	0.658389	0	0	2.74038	2.35577	0	0
9	12419224	12419356	0	0	0.756568	0	2.87879	12.9924	0	0
9	12419461	12419670	0.973321	0.655239	1.4335	0	5.45455	10.5502	0.851675	0
9	12419820	12419991	0.594807	1.6017	2.33607	2.80288	15.5556	15.7602	0	0
9	12420136	12420227	0	0	2.19488	1.75565	2.08791	10.7692	0	0
9	12425837	12426740	0.112638	0.454967	0.221189	0	4.4186	5.69767	0	0.220377
9	12535099	12535266	0.609054	0.82003	0	0	2.27545	2.93413	0	0
9	12579926	12580000	13.7449	7.40243	4.04866	12.9538	15.4054	9.93243	2.40541	0
9	12617056	12617202	10.4499	11.2558	6.84021	8.75419	18.2192	11.7466	1.21918	0
9	12622940	12623399	3.98871	4.17697	2.6109	3.4807	7.45098	10.6754	0.3878	0
9	12639173	12639465	0.696658	0.937979	0	0	1.95205	1.67808	0	0
9	12658076	12658106	0	0	16.6445	26.6273	12.6667	65.3333	0	0
9	12672224	12672446	0	0	0	0	5.99099	1.1036	0	0
9	12691941	12692055	108.85	115.322	59.5698	65.8676	71.6667	49.4298	6.24561	0
9	12699042	12699448	1.25261	1.34921	0.491956	0	4.21182	1.81034	0	0
9	12701111	12701283	7.68753	5.57334	8.70933	3.71544	7.73256	0	1.03488	1.15698
9	12756812	12757146	2.74074	3.28012	1.19601	0.956671	1.70659	4.4012	2.13174	0
9	12784743	12784876	0	0	0	1.20123	5.71429	9.21053	0	0
9	12883361	12883491	7.824	6.32054	1.53642	2.45791	10.2308	13.1923	2.73846	0
9	13000929	13000974	6.7808	12.1729	0	0	4.22222	27.2222	3.95556	0
9	13018311	13018658	0.293118	1.18396	0	0	3.83285	2.11816	0	0
9	13147772	13147842	4.35909	3.91271	0	0	10.8571	10.5	0	0
9	13151696	13151790	2.16409	1.45686	1.06241	1.69962	4.04255	7.81915	0	0
9	13178453	13178497	16.1815	18.6743	2.2697	14.524	25.9091	16.7045	4.04545	0
9	13205980	13206017	13.7449	7.40243	0	4.31795	25.6757	6.62162	0	0
9	13219956	13220112	1.956	1.75571	1.92052	1.02413	12.1795	0	2.28205	2.55128
9	13226154	13226437	1.43763	4.83905	1.05866	1.69361	12.7562	10.3887	4.40283	1.40636
9	13307878	13307964	13.0097	12.7391	2.32249	0	15.4651	5.69767	2.06977	0
9	13308096	13308210	3.56884	12.0127	1.75205	1.40144	13.3333	2.14912	0	0
9	13390173	13390454	1.08589	1.9494	1.0662	2.27422	0.676157	2.61566	0	0
9	13425376	13425580	11.9661	6.71299	1.95818	2.34947	10.2451	8.40686	0	0
9	13448407	13448893	3.34854	1.12712	1.23293	0.986198	4.30041	5.04115	0	0.409465
9	13495577	13495755	0	0	0.561051	0	5.33708	5.50562	0	0
9	13535522	13535670	1.37449	1.85061	0.674777	1.07949	3.85135	6.62162	1.2027	0
9	13536623	13536767	0	0	0	0	10.5556	6.80556	0	0
9	13548491	13548668	27.5829	27.0795	10.156	9.92884	24.6893	23.5311	2.0113	2.24859
9	13578714	13578783	0	1.98471	0	0	11.0145	7.10145	0	0
9	13590852	13590916	34.9635	55.6339	7.80211	24.9631	38.5938	38.2812	25.0312	15.5469
9	13610036	13610108	2.82533	1.90201	1.38704	2.21894	21.1111	0	0	0
9	13610546	13610763	1.40616	0.631083	0	1.47248	1.75115	4.51613	0.820276	0
9	13611826	13611988	3.13926	6.76272	4.31524	4.93099	5.8642	1.51235	0	1.2284
9	13612120	13612286	7.9654	4.94982	4.81287	2.8873	16.0241	1.4759	0	0
9	13617188	13617220	9.5355	8.55906	9.36253	9.98525	17.8125	7.65625	0	12.4375
9	13623964	13624160	2.59469	0.698699	2.54763	1.63024	8.72449	5	0.908163	1.01531
9	13663573	13663726	3.32392	5.37039	1.30545	0	4.96732	1.60131	0	0
9	13666354	13666425	0	0	0	0	8.02817	17.2535	0	0
9	13751940	13752155	7.56927	9.5543	4.18048	6.6878	15.907	6.83721	2.48372	0.925581
9	13762497	13762670	1.76379	1.58318	0	0	5.49133	2.83237	0	0
9	13767054	13767194	7.26514	9.78179	3.56668	3.42351	10.8571	7	2.54286	0
9	13785875	13786066	14.3781	15.7738	7.84296	12.5469	14.9215	16.6754	1.86387	0
9	13792007	13792273	2.67663	3.08898	1.50176	1.80185	5.71429	3.68421	0	0
9	13820252	13820414	1.88356	0.84534	2.46585	0.986198	0	6.04938	0	1.2284
9	13821848	13821875	30.1369	20.2881	25.8914	23.6687	105.556	63.5185	0	7.37037
9	13899578	13899661	2.45089	0	1.20322	0	4.57831	8.85542	0	0
9	13949472	13949956	8.6161	10.7519	4.53941	5.28145	12.1694	4.55579	2.57438	0
9	13994246	13994494	3.69116	3.86538	1.61076	0.64421	2.29839	4.93952	0.717742	0.802419
9	14010276	14010572	9.96503	10.1783	5.7356	7.01666	4.49324	9.10473	0	2.01689
9	14036700	14036767	3.03618	12.2637	0	0	11.3433	10.9701	0	0
9	14091055	14091287	0.438414	0	0	0.688638	5.73276	0	0	0
9	14185088	14185142	1.88356	5.07204	5.54817	5.91719	10.5556	4.53704	0	0
9	14191996	14192023	3.76711	0	0	0	21.1111	18.1481	0	0
9	14315882	14315981	9.24655	11.0663	8.07006	9.68267	23.0303	22.2727	7.19192	0
9	14361500	14361709	0	0.655239	0.477833	0	3.63636	2.3445	0	1.90431
9	14417991	14418205	1.90116	5.75937	0.466668	0	48.8318	40.0701	0	0
9	14419800	14420007	0	0	0	0	6.42512	2.36715	0.859903	0
9	14421129	14421379	0	0	0	0	3.04	1.96	0	0
9	14425771	14425881	2.77396	1.24495	0	0	5.18182	13.3636	3.23636	0
9	14430623	14430810	0	0.732326	0	0	4.06417	0	0	0
9	14431280	14431975	2.78062	3.74382	0.431081	0.689629	6.28777	4.23022	0.256115	0.572662
9	14437647	14438867	0.583593	0.56125	0.327433	0.65477	12.459	8.63525	0	0.163115
9	14439176	14439702	11.9889	16.4022	12.9106	12.1494	21.673	13.9734	1.69202	1.13498
9	14439826	14440043	0	0	0	0	8.75576	5.64516	0	0
9	14440271	14440389	1.72393	0	0.846331	4.0618	6.44068	0	0	0
9	14440634	14440749	0	0	0	0	16.5217	0	0	0
9	14447715	14447768	34.5437	56.8451	15.0743	12.0577	75.283	27.7358	20.1509	15.0189
9	14448076	14448244	3.02714	4.89089	2.37779	0.950976	14.7024	4.375	0	1.18452
9	14448368	14448522	1.9814	0.889253	0	0	2.46753	3.18182	0	0
9	14449943	14450029	0	0	0	3.71544	13.2558	8.54651	0	0
9	14450375	14450419	0	0	0	0	8.63636	16.7045	0	0
9	14451550	14451699	0	0	0	0	10.2013	4.93289	0	0
9	14460689	14460755	6.16436	6.22477	10.592	2.42067	25.9091	18.5606	0	0
9	14466659	14466749	12.4315	16.7377	15.5349	14.2012	21.1111	46.2778	1.97778	6.63333
9	14466921	14466969	27.547	22.8242	20.8056	26.6273	91.0417	76.5625	7.41667	0
9	14582791	14582997	0.493748	1.32956	0.969583	0	1.84466	2.37864	0	0
9	14661447	14661701	0	0	0	0.628992	2.99213	0	0	0
9	14718800	14719177	18.0761	19.2522	6.62248	5.93288	23.687	20.1459	3.30504	2.63926
9	14771177	14771253	16.0598	12.6134	7.88424	2.10216	25	16.1184	0	0
9	14804545	14804582	2.74897	7.40243	13.4955	0	15.4054	13.2432	9.62162	5.37838
9	14831229	14831308	59.2247	41.6035	12.6414	28.3126	60.1266	46.519	6.75949	0
9	14890082	14890417	4.85789	6.54066	2.08677	1.90763	7.37313	3.65672	0	0
9	14904333	14904428	4.28261	7.20763	0	0	8	2.57895	0	0
9	15089208	15089268	5.0856	22.8242	8.32225	5.32547	6.33333	24.5	0	0
9	15089523	15089668	5.6117	4.72224	2.75495	1.10182	5.24138	1.68966	0	1.37241
9	15114975	15115227	5.24705	7.06462	7.52965	5.07187	76.9048	63.1944	1.4127	0.789683
9	15184647	15184724	2.64187	1.77851	5.1879	6.22457	19.7403	0	0	0
9	15193929	15194058	27.5963	16.9854	8.51579	13.6233	27.9845	17.093	0	0
9	15231168	15231336	1.81629	0	0	0	5.65476	10.2083	0	0
9	15314931	15315068	5.93939	5.99759	2.18687	3.49848	8.32117	7.15328	0	1.45255
9	15327066	15327247	5.0575	6.05282	0.551751	5.29604	9.44751	4.06077	0.983425	0
9	15341128	15341562	1.64052	0.946624	1.38065	1.10436	1.31336	3.95161	0	0
9	15407744	15407779	5.81211	7.82543	2.85334	0	10.8571	21	0	0
9	15426536	15426768	2.19207	0	0.860922	1.37728	1.63793	2.11207	0	0
9	15442530	15442685	6.56206	7.06813	1.93291	2.06147	13.4839	7.90323	0	0
9	15524080	15524142	14.7646	22.0879	0	0	18.3871	27.6613	0	0
9	15677794	15677936	17.1908	18.3236	9.14275	5.62549	13.3803	5.17606	12.5352	2.80282
9	15705038	15705206	1.21086	4.07574	0.594446	0.950976	6.78571	10.2083	1.05952	0
9	15808806	15809226	0	0	0.237779	0.38039	8.59524	2.33333	0	0
9	15809338	15809559	0	0	0	0.722914	16.3348	9.97738	0	0
9	15809736	15809897	0	0	0	0	10.6211	7.6087	0	0
9	15810211	15810440	0	0	0	0	5.80786	2.13974	0	0
9	15860094	15860338	0	0.56125	0	1.30954	5.45082	4.01639	0	0
9	15873246	15873342	7.4165	2.85302	3.12084	1.66421	9.89583	22.9688	1.85417	0
9	15996931	15997413	1.47715	1.13647	0.414386	0.994382	4.73029	6.60788	0	0
9	15999012	15999163	1.34718	1.81384	0	0	3.77483	1.62252	0	0
9	15999667	15999819	0	0	1.31404	2.10216	3.75	3.22368	0	0
9	16000237	16000360	0	1.11337	0.811927	1.29889	6.17886	1.99187	0	0
9	16000728	16000836	0	3.80403	0	0	8.7963	2.26852	1.64815	0
9	16055834	16055870	33.904	30.4322	41.6113	48.8168	179.444	245	9.88889	0
9	16118672	16118872	1.01712	2.05418	0	0	5.7	2.45	0	0
9	16134685	16134864	1.70467	1.53011	0	0.892536	22.2905	28.743	0	0
9	16135056	16135591	0.950579	1.27986	0	0.298624	13.4953	21.5234	0	0
9	16146412	16146521	5.59883	5.0255	0.916211	0	12.2018	0	0	0
9	16243196	16243419	0	0	0.895668	1.43286	5.11211	2.19731	0	0
9	16382767	16382824	5.35326	2.40254	1.75205	2.80288	16.6667	0	0	0
9	16449533	16449624	1.11771	0	6.58464	8.77824	22.967	10.7692	0	6.56044
9	16460162	16460321	0	0	0	0	1.19497	7.7044	0	0
9	16530433	16530495	22.9672	35.3406	16.1076	5.15368	110.323	82.9839	31.5806	6.41935
9	16532509	16532712	0	0	0	0	1.87192	2.41379	0	0
9	16533314	16533410	7.4165	12.8386	1.04028	0	9.89583	0	0	0
9	16567976	16568058	24.8078	23.3809	15.8326	13.6384	41.7073	20.9146	0	0
9	16568898	16569025	0.800882	0	0	0	7.48031	5.7874	0	1.56693
9	16584157	16584283	1.61448	0	0.792595	0	4.52381	1.94444	0	0
9	16657097	16657291	0	1.4118	0	0	3.91753	1.26289	0	0
9	16663915	16663944	10.5219	0	10.3311	11.0182	91.7241	118.276	30.6897	20.5862
9	16671961	16672032	48.7072	44.3625	25.3184	27.0024	16.0563	31.0563	5.01408	2.80282
9	16716974	16717155	1.68583	1.5132	1.1035	0.882674	14.6961	1.35359	0	0
9	16731544	16731749	0	0	0	0	1.85366	2.39024	0	0
9	16780432	16780474	12.1086	16.303	4.75557	7.60781	27.1429	5.83333	0	0
9	16785150	16785263	11.7014	14.5428	0.883779	7.0692	10.0885	2.16814	0	0
9	16796227	16796381	0.660468	1.77851	1.94546	1.03743	9.87013	9.54545	1.15584	0
9	16834256	16834407	0	0.906921	0	0	5.03311	6.49007	0	0
9	16839720	16839853	57.3564	66.928	28.5334	30.0308	14.2857	23.9474	8.03008	0
9	16929314	16929662	2.33821	3.54168	1.43487	0.918184	3.27586	6.33621	0	0
9	16930311	16930383	4.238	13.3141	0	0	23.75	3.40278	0	0
9	16938385	16938575	0.535326	0	0.525616	0.840863	4	2.57895	0	0
9	16940373	16940478	0.968686	1.30424	0.951114	0	5.42857	4.66667	0	0
9	16940791	16940855	1.58925	0	1.56042	0	11.875	15.3125	0	0
9	16950363	16950417	3.76711	5.07204	12.9457	5.91719	17.5926	18.1481	0	0
9	16974287	16974474	2.17566	3.66163	5.87453	2.56306	9.14439	10.4813	1.90374	2.12834
9	17097089	17097181	112.768	96.7546	41.2494	41.6776	41.3043	74.5652	5.80435	8.65217
9	17174688	17174824	3.73941	2.0139	0	2.34947	2.79412	3.60294	0	0
9	17180262	17180430	8.476	8.15149	4.75557	2.85293	12.4405	8.75	0	0
9	17189540	17189597	0	0	0	0	3.33333	21.4912	0	0
9	17219789	17219919	17.9952	16.8548	8.45028	11.0606	8.76923	11.3077	2.73846	6.12308
9	17312281	17312558	0.367191	0.494386	0	0	2.05776	4.42238	0	0
9	17348361	17348575	0	0	0	0	3.5514	0	0	0
9	17348748	17348909	0	0	0	0	11.8012	6.08696	0	0
9	17349075	17349749	0.301816	0.203182	0	0.237039	12.6855	7.99703	0	0
9	17376464	17376596	0	2.07492	2.2697	3.631	8.63636	3.71212	0	1.50758
9	17485984	17486050	1.54109	2.07492	0	2.42067	25.9091	22.2727	0	0
9	17486607	17486790	3.89062	2.99333	0	0	9.34426	8.03279	0	0
9	17543925	17544066	5.77089	4.85621	2.83311	1.13308	9.43262	3.47518	1.26241	1.41135
9	17548222	17548338	3.50731	3.54168	0.860922	5.5091	3.27586	6.33621	0	0
9	17565134	17565232	13.4924	18.1662	10.1905	3.26049	17.449	25	3.63265	4.06122
9	17594153	17594308	4.59345	2.65055	0.644303	1.03074	3.67742	3.16129	1.14839	0
9	17721929	17722100	0	0	0	0	6.66667	2.8655	0	0
9	17729938	17730051	9.90117	7.27142	3.53512	7.0692	11.7699	15.177	0	0
9	17815088	17815311	0	1.22821	0	0.71643	48.565	47.2422	1.59641	0
9	17819032	17819095	22.6027	19.5636	7.92595	12.6797	9.04762	35	2.8254	0
9	17870462	17870673	1.92819	2.59611	0.946607	3.0287	1.80095	3.48341	0	0
9	17871185	17871301	0.876828	7.08336	0.860922	4.13183	8.18966	10.5603	0	0
9	17918273	17918402	3.94233	7.43112	3.87081	2.47696	10.3101	13.2946	0	0
9	17926297	17926419	2.50111	1.1225	2.45575	3.92862	6.22951	10.041	0	0
9	17940834	17940952	0.861966	1.16055	0	1.35393	9.66102	8.30508	0	0
9	17941284	17941600	0	0	0	0	8.41772	3.10127	0	0
9	18059770	18059964	0	0	0	0	5.87629	0	0	0
9	18061109	18061171	0	0	0	0	18.3871	3.95161	0	0
9	18116327	18116476	37.5447	33.0874	31.5017	47.1786	130.067	131.544	21.5034	37.396
9	18117523	18117978	25.0368	22.8743	20.1929	20.3655	114.835	112	19.5604	11.3714
9	18119075	18119510	51.6744	58.5558	60.6089	47.7456	239.793	210.08	33.9632	27.9057
9	18129703	18129837	4.55427	1.02198	1.49055	3.57681	4.25373	3.65672	0	1.48507
9	18194626	18194810	4.42226	3.72133	0.542755	6.07798	4.13043	3.99457	2.90217	0
9	18256076	18256221	11.9249	4.72224	2.06621	1.10182	11.7931	15.2069	0	0
9	18306152	18306208	39.9583	46.4635	26.7501	25.6764	84.8214	87.5	31.7857	7.10714
9	18353923	18354095	2.3654	3.98096	3.48373	2.78658	2.2093	8.54651	0	0
9	18429084	18429149	1.5648	2.10685	3.07283	2.45791	2.92308	15.0769	0	0
9	18456385	18456424	5.216	10.5342	0	0	0	25.1282	4.5641	0
9	18488932	18488969	0	3.70122	2.69911	4.31795	20.5405	6.62162	0	0
9	18514956	18515169	0.955042	0.642934	0.937718	0	3.56808	1.15023	0	0
9	18590652	18590795	4.26764	3.83063	1.39674	2.23446	13.2867	8.56643	0	0
9	18591387	18591560	9.40689	3.95795	1.7318	2.77047	19.7688	18.4104	1.0289	1.15029
9	18593119	18593479	5.65067	8.36886	3.3289	2.21894	22.1667	15.6528	0.988889	0.552778
9	18638747	18638928	1.12389	0.756602	4.41401	2.64802	25.1934	32.4862	0.983425	0
9	18740893	18741100	0	1.32314	0.964899	2.31542	39.4686	37.8744	0	0.961353
9	18803886	18804108	0	1.23374	0	0	5.13514	1.1036	0	0
9	18834171	18834284	0	1.2119	0.883779	2.82768	6.72566	19.5133	1.57522	1.76106
9	18862521	18862600	87.5496	112.676	72.0559	95.0495	38.481	43.4177	33.7975	20.1519
9	19010813	19010929	5.26097	8.26392	3.44369	6.88638	27.8448	25.3448	1.53448	0
9	19016900	19017131	2.20156	2.96418	0.432325	2.76648	39.4805	29.697	0	0
9	19017250	19017502	2.82533	3.80403	0	0.633984	67.8571	66.1111	0	1.57937
9	19064901	19065100	0.511116	2.75266	0	0	1.90955	11.0804	0	0
9	19131805	19131934	21.2886	14.8622	11.6124	13.6233	14.7287	24.6899	2.75969	0
9	19286750	19286840	1.13013	3.04322	2.21927	1.77516	10.5556	2.72222	1.97778	0
9	19291047	19291122	0	0	0	0	15.2	9.8	0	0
9	19305121	19305430	0	1.32956	0.323194	1.55111	6.14887	3.9644	0	0
9	19371920	19372189	22.3086	25.9636	21.1614	21.975	78.4015	76.5056	8.60223	6.65799
9	19373286	19373459	55.8534	69.6599	61.1902	67.4149	166.936	144.451	48.3584	34.5087
9	19375561	19375827	39.3847	35.5233	50.6844	40.2413	227.857	181.447	29.4436	21.6955
9	19388675	19388802	6.40706	5.39154	0	0	16.4567	5.7874	0	3.13386
9	19391194	19391286	4.42226	1.48853	0	0	10.3261	5.32609	0	0
9	19392793	19393195	0.50603	0.340659	0.248425	0	3.78109	2.43781	0	0
9	19393325	19393383	0	0	1.72184	0	16.3793	4.22414	0	0
9	19393488	19393738	4.88218	4.93002	0.399468	0	5.32	1.96	0	0
9	19467011	19467071	1.6952	2.28242	0	2.66273	6.33333	8.16667	0	0
9	19489123	19489296	4.70345	3.95795	0	0.923491	6.5896	2.83237	0	1.15029
9	19539055	19539441	0.527005	0	1.03489	2.48338	2.95337	4.44301	0	0.515544
9	19549047	19549139	3.3167	4.4656	2.17102	3.47313	4.13043	18.6413	0	0
9	19576153	19576394	5.90858	4.54589	1.65754	2.65168	7.09544	1.0166	0.738589	0
9	19595061	19595395	2.43622	3.69013	0.598006	0.956671	7.39521	2.93413	1.06587	0
9	19602098	19602296	1.02739	1.38328	3.02627	2.42067	14.3939	14.8485	0	0
9	19727183	19727325	0	0	0	0	2.67606	8.62676	0	0
9	19808441	19808482	0	6.68024	7.30734	3.89668	18.5366	5.97561	0	0
9	19840560	19840647	5.84552	4.72224	2.29579	5.5091	4.36782	8.44828	0	0
9	19849393	19849696	0	0	0.329594	0	2.50825	4.85149	0.587459	0
9	19869655	19869910	1.59548	2.6852	0.391635	0	0.745098	7.68627	0.698039	0
9	19907339	19907394	48.082	47.3083	18.1576	11.6192	13.8182	26.7273	9.70909	7.23636
9	19974065	19974120	18.4931	4.97982	12.7103	14.524	38	35.6364	0	14.4727
9	20134944	20134981	10.9959	7.40243	2.69911	4.31795	20.5405	33.1081	0	0
9	20175943	20176105	0	0.84534	0.616463	0.986198	2.34568	7.56173	1.09877	3.68519
9	20211602	20211735	43.5909	44.2755	28.5334	16.8173	51.4286	66.3158	26.7669	41.8947
9	20232765	20233058	3.81854	5.14128	3.40843	1.09054	19.4539	11.7065	1.82253	0.679181
9	20233422	20233666	5.41908	7.29625	3.68362	10.4763	97.3361	114.467	2.18852	1.63115
9	20233957	20234075	1.72393	2.3211	0.846331	6.76966	51.5254	31.1441	0	0
9	20255217	20255333	7.89145	7.08336	3.44369	5.5091	6.55172	21.1207	1.53448	0
9	20287685	20287799	6.24547	8.4089	7.88424	5.60575	3.33333	6.44737	0	0
9	20287970	20288178	0.489	0	1.44039	0.768096	1.82692	5.88942	0	0
9	20400694	20400798	0	0	0	0	3.65385	7.06731	0	0
9	20449490	20449633	0	1.91531	2.09511	0	5.31469	0	0	0
9	20454654	20454703	10.3788	5.58959	6.11431	3.26049	19.3878	35	0	0
9	20488915	20488976	30.0134	24.695	14.7345	18.3336	31.1475	40.1639	0	0
9	20505210	20505303	3.28103	8.83516	2.14768	0	38.8172	10.5376	1.91398	0
9	20520673	20520742	19.1631	9.92355	4.34204	9.26168	22.029	39.058	0	0
9	20604195	20604239	2.31164	18.6743	4.53941	3.631	8.63636	33.4091	0	0
9	20609910	20610134	2.27036	1.83408	0.89167	0	7.63393	3.28125	0	0
9	20622743	20622960	0	0.631083	0	0	2.62673	1.12903	0	0.917051
9	20636369	20636398	0	0	0	0	6.55172	33.7931	0	0
9	20669201	20669303	0	0	0	0	7.45098	9.60784	0	0
9	20743212	20743324	5.44886	4.89089	0.89167	0	0	10.9375	0	3.55357
9	20774037	20774106	4.42226	0	1.44735	0	8.26087	7.10145	0	0
9	21043055	21043142	10.5219	0	0	0	8.73563	5.63218	0	0
9	21129043	21129087	9.24655	9.33716	2.2697	7.262	21.5909	16.7045	0	0
9	21161701	21161730	14.0292	4.72224	6.88738	11.0182	91.7241	50.6897	0	0
9	21208212	21208266	69.6916	71.0085	27.7408	35.5031	21.1111	27.2222	9.88889	0
9	21304735	21304860	4.06848	4.38224	0	1.27811	7.6	3.92	0	0
9	21320063	21320135	4.238	0	1.38704	0	5.27778	6.80556	0	0
9	21398636	21398688	5.868	13.1678	7.68208	0	7.30769	14.1346	0	0
9	21467245	21467408	2.496	0.840153	0	2.94044	4.66258	4.5092	1.09202	0
9	21567706	21567946	0.4238	1.14121	0	0	8.70833	4.08333	0	0
9	21586989	21587167	26.2851	22.3113	7.29366	8.07796	26.6854	24.7753	6	1.11798
9	21587309	21587377	2.99153	14.0973	10.2804	2.34947	13.9706	32.4265	13.0882	0
9	21916048	21916139	0	0	1.09744	5.26695	6.26374	5.38462	0	0
9	21917387	21917472	2.39322	0	2.34981	0	13.4118	8.64706	0	2.34118
9	21926352	21926443	15.648	18.0587	5.4872	7.02259	37.5824	18.8462	11.7363	0
9	21938194	21938447	0.804047	1.08257	1.57892	0.631478	0.750988	2.90514	0	1.57312
9	22062936	22063256	0.95355	0.855906	0.624169	0.998525	5.34375	3.0625	1.1125	0
9	22063437	22063508	5.73025	5.78641	5.62631	4.50039	21.4085	0	0	2.80282
9	22066315	22066412	2.09715	0	1.02956	0	9.79381	5.05155	0	0
9	22070037	22070145	1.88356	2.53602	0	0	0	11.3426	0	0
9	22361547	22361638	38.0023	22.5734	14.2667	15.8008	18.7912	18.8462	17.6044	13.1209
9	22424853	22424974	32.7832	26.0309	14.0309	10.5629	29.8347	24.2975	4.41322	3.28926
9	22427992	22428185	4.21604	2.83824	0.517446	1.65559	3.93782	5.07772	0	0
9	22517627	22517727	11.1883	9.58615	3.99468	3.19528	5.7	4.9	0	0
9	22536021	22536219	13.8698	11.0663	12.1051	10.4896	7.67677	7.42424	0.89899	4.0202
9	22546042	22546259	0.937438	0.631083	2.30108	0.73624	6.12903	1.12903	0	0
9	22619914	22620110	1.55682	1.3974	1.01905	2.44537	5.81633	2.5	0	0
9	22680750	22680804	18.8356	10.1441	7.39756	14.793	35.1852	9.07407	0	3.68519
9	22706451	22706517	41.6095	39.4236	9.07882	9.68267	23.0303	18.5606	2.69697	0
9	22745753	22745808	0	0	1.81576	0	10.3636	13.3636	0	0
9	22814801	22814898	0	2.82361	0	0	5.87629	2.52577	0	4.10309
9	22824541	22824806	2.68673	6.20128	3.01485	3.6173	3.58491	9.24528	2.01509	1.50189
9	22889705	22889833	8.74088	8.55906	3.12084	7.48894	13.3594	9.57031	0	0
10	43307	43395	5.77909	3.11239	1.13485	3.631	6.47727	5.56818	0	0
10	73762	73880	8.61966	10.445	8.46331	6.76966	6.44068	8.30508	0	0
10	108187	108313	7.26514	8.69492	2.37779	5.07187	1.50794	5.83333	0	0
10	109194	109309	2.65336	4.7633	0.868409	6.94626	19.8261	14.913	0	1.73043
10	153624	153802	13.714	7.69354	5.04946	6.28285	21.3483	9.63483	3	2.23596
10	278262	278323	10.0045	11.225	16.3716	10.4763	21.8033	20.082	0	0
10	367236	367348	0	3.66817	0.89167	0	11.875	2.1875	1.58929	0
10	369568	369788	8.78422	10.5821	7.717	6.5358	24.1818	11.1364	2.42727	0
10	390639	390841	3.02115	0.677946	0.494391	0	1.88119	8.4901	0	0.985149
10	403126	403264	1.47409	0.992355	0.723674	1.15771	12.3913	12.4275	0	0
10	404484	404658	8.76828	3.14816	3.44369	0	8.73563	11.2644	1.02299	0
10	416688	416784	5.2975	9.98557	0	0	7.91667	5.10417	0	0
10	518443	518598	9.18689	10.6022	5.15443	5.15368	29.4194	20.5484	2.29677	1.28387
10	589293	589361	61.3264	50.3474	32.3099	35.2421	53.0882	72.0588	15.7059	2.92647
10	697143	697233	3.3904	4.56483	1.10963	5.32547	14.7778	2.72222	0	2.21111
10	697951	698117	6.12723	3.29988	3.60965	3.84973	16.0241	26.5663	0	1.1988
10	703953	704117	8.68273	5.01018	1.82684	2.92251	13.9024	8.96341	0	2.42683
10	705073	705418	2.35854	0.793884	0.868409	1.38925	8.81159	12.7826	0	0.576812
10	705817	705868	11.9661	0	1.95818	0	14.902	28.8235	3.4902	0
10	706001	706172	1.18961	4.80509	5.25616	4.67146	23.3333	21.4912	0	2.32749
10	706274	706389	4.42226	4.7633	0.868409	4.16776	4.95652	12.7826	0	0
10	706495	706981	4.81353	1.69068	1.84939	0.657465	19.9383	11.0905	0.73251	0
10	710283	710411	1.58925	0	0.780211	0	5.9375	5.74219	0	0
10	711633	712061	0.712935	1.27986	0.233334	0.746561	3.99533	1.71729	0	0
10	712893	713382	0	0	0.408454	0.326716	5.05112	4.5092	0	0
10	713705	714148	0.459196	0	0.225433	0	4.28894	6.08352	0	1.34763
10	714256	714454	0	0	0	0	2.87879	3.71212	0	0
10	715055	715193	0	0	0.723674	0	2.75362	5.32609	0	0
10	715928	716030	0	0	0	1.56631	1.86275	12.0098	0	0
10	770030	770117	1.1691	4.72224	0	5.5091	10.9195	8.44828	0	0
10	792834	793028	0.524289	1.4118	0	0	9.79381	2.52577	0	0
10	824416	824567	5.38872	1.81384	0	0	5.03311	1.62252	1.17881	1.31788
10	971892	972054	3.13926	2.53602	0	0	1.17284	4.53704	0	0
10	984714	984922	93.399	95.4665	43.2117	59.9115	31.9712	32.9808	0.855769	0.956731
10	1006637	1006663	3.912	0	0	0	36.5385	18.8462	0	0
10	1102715	1102758	7.09619	12.7391	0	3.71544	8.83721	11.3953	0	0
10	1175682	1175835	1.99435	1.79013	0.652725	1.04421	2.48366	3.20261	0	0
10	1182646	1182952	12.2985	9.39819	3.26363	4.69894	10.5556	10.4085	0.581699	0
10	1193588	1193754	0.612723	1.64994	0.601608	0.962434	6.86747	1.4759	0	0
10	1193923	1194058	2.26027	2.02881	0	0	4.22222	3.62963	1.31852	0
10	1228786	1228947	2.52701	1.70118	0	2.97697	3.54037	3.04348	0	1.23602
10	1342051	1342192	1.44272	0.971241	3.54138	2.26616	35.0355	34.7518	0	0
10	1427995	1428079	3.63257	3.2606	0	0	6.78571	11.6667	0	0
10	1497140	1497322	1.11771	0.752445	0	0	4.17582	4.03846	0	0
10	1565556	1565613	0	0	0	2.80288	13.3333	4.29825	0	0
10	1584915	1584998	2.45089	1.64994	2.40643	3.84973	6.86747	8.85542	0	0
10	1627905	1628055	14.9178	20.0853	5.99202	8.52075	38	26.1333	4.74667	2.65333
10	1629468	1629652	86.2341	70.7053	33.6508	46.8873	92.9348	89.212	36.7609	3.24457
10	1636188	1636258	1.45303	5.86907	0	0	8.14286	7	2.54286	0
10	1641218	1641341	4.13463	7.79362	1.62385	2.59779	13.9024	9.95935	0	0
10	1661643	1661797	3.30234	3.55701	0	0	6.16883	4.77273	0	0
10	1675340	1675510	10.1712	5.63891	4.69962	4.69894	3.35294	4.32353	0	0
10	1703591	1703632	32.2501	13.3605	7.30734	3.89668	18.5366	29.878	4.34146	0
10	1740301	1740440	3.65871	0.985216	1.43694	4.59753	9.56835	1.76259	0	0
10	1740569	1740808	2.12787	1.71897	2.08927	0.668469	3.17992	3.07531	1.48954	0
10	1741128	1741372	0.416852	1.68375	0.409291	1.30954	2.33607	1.0041	0.729508	0
10	1814287	1814626	1.80021	4.03968	0.883779	0.94256	10.649	5.78171	0	0
10	1816867	1817131	8.86127	8.2997	1.51314	3.02583	10.0758	7.42424	0.674242	0
10	1824414	1824517	0	0	0	0	7.37864	9.51456	0	0
10	1835526	1835648	5.00223	3.3675	0.818582	0	7.78689	4.01639	0	0
10	1853453	1853791	1.50462	3.64646	1.18186	0.945349	5.6213	4.34911	1.05325	0
10	1889262	1889628	0.555803	0	0	0	6.74863	4.01639	0	0
10	1939364	1939424	5.0856	6.84725	3.3289	0	3.16667	20.4167	5.93333	0
10	1952815	1953178	11.4881	18.1084	1.92581	3.96109	3.1405	7.42424	0	0
10	2085624	2085796	7.09619	9.5543	5.2256	1.85772	9.94186	7.12209	1.03488	0
10	2102903	2103017	9.81432	8.4089	12.2644	12.6129	20	34.386	0	3.49123
10	2157516	2157566	50.856	54.778	33.9548	22.367	30.4	29.4	0	23.88
10	2267390	2267560	2.39322	2.41668	0.587453	1.87958	5.58824	7.20588	3.14118	1.17059
10	2274203	2274266	25.8316	19.5636	11.0963	2.53594	39.2063	27.2222	5.65079	0
10	2282947	2283066	21.3681	25.3176	16.7844	13.4255	30.3361	26.7647	2.9916	0
10	2340763	2340793	393.286	296.714	126.498	143.788	76	40.8333	35.6	0
10	2395126	2395333	0.982725	0.66157	2.8947	0	1.83575	3.55072	0	0
10	2435729	2435800	8.59538	7.71521	1.40658	18.0016	18.7324	20.7042	0	2.80282
10	2498998	2499179	1.68583	4.53961	3.86226	5.29604	13.6464	17.5967	2.95028	0
10	2516210	2516289	2.57499	6.93392	0	0	7.21519	6.20253	0	5.03797
10	2553363	2553432	14.7409	19.8471	14.4735	6.94626	13.7681	31.9565	2.57971	0
10	2573064	2573224	2.5428	5.13544	1.87251	2.99557	9.5	3.0625	1.1125	0
10	2573360	2573602	9.24655	8.48833	6.60278	5.94164	11.7769	6.07438	0	0
10	2576255	2576494	3.40459	1.71897	2.92497	2.00541	7.94979	7.17573	0	0.832636
10	2582394	2582574	1.13013	0	0.554817	1.77516	2.11111	2.72222	0	1.10556
10	2610552	2610723	34.4988	24.0254	8.17625	10.2772	11.1111	20.0585	4.16374	0
10	2653684	2653928	5.41908	3.3675	3.27433	4.58339	8.56557	4.01639	0	0
10	2655132	2655338	8.39371	13.9604	4.84791	6.97998	12.9126	9.51456	1.72816	0
10	2657424	2657489	20.3424	12.6411	1.53642	12.2895	14.6154	15.0769	0	6.12308
10	2683847	2684175	2.17068	2.50509	0.304473	0.487085	4.63415	2.24085	0.542683	0
10	2696338	2696460	16.6741	28.0625	9.82298	11.7859	23.3607	20.082	1.45902	1.63115
10	2699779	2699869	0	0	2.21927	3.55031	19	10.8889	1.97778	0
10	2703963	2704210	15.2362	11.6431	8.49072	8.40863	23.8462	23.8057	2.88259	2.417
10	2719860	2720266	0.501044	0.674606	0	0	0.935961	1.81034	0	0
10	2720390	2720696	1.99435	1.79013	0	1.56631	2.48366	3.20261	0	0
10	2720805	2720946	0	1.94248	1.41655	0	9.43262	1.73759	2.52482	0
10	2721801	2721925	0.820258	3.31319	0	1.28842	7.66129	3.95161	0	0
10	2726655	2726772	5.216	2.34094	3.41426	0	4.87179	2.09402	0	0
10	2727498	2727632	6.07236	3.06593	1.49055	1.19227	8.50746	3.65672	1.32836	0
10	2734396	2734483	72.4844	64.5373	27.5495	31.2183	45.8621	30.977	4.09195	2.28736
10	2735301	2735418	14.7787	19.898	5.97495	4.09651	12.9915	14.6581	3.04274	1.70085
10	2772477	2772632	57.09	58.3121	34.1481	28.8606	25.7419	26.871	5.74194	0
10	2789094	2789139	45.2053	48.6916	24.4119	28.4025	12.6667	16.3333	0	0
10	2791824	2791963	0	1.97043	0	0	5.46763	1.76259	0	0
10	2816414	2816597	4.44643	9.72833	4.36577	5.23816	4.15301	5.35519	0	0
10	2874565	2874695	1.5648	1.05342	2.30462	0	10.2308	5.65385	2.73846	0
10	2904468	2904602	65.2779	54.1648	37.2638	42.9217	26.9403	40.2239	25.2388	32.6716
10	2918681	2919044	21.0149	15.4676	8.25347	4.84133	19.3664	13.4986	1.47107	1.09642
10	3002877	3003034	8.42201	4.36131	2.54438	0	6.05096	1.56051	0	2.53503
10	3054425	3054460	2.90606	0	0	0	5.42857	35	0	0
10	3166294	3166595	2.02748	1.81987	0.995352	0.530777	10.0997	8.95349	1.18272	0
10	3166772	3166965	8.95909	6.38604	3.10467	1.65559	6.89119	3.80829	0	0
10	3167274	3167424	10.1712	15.5204	11.3183	6.39056	26.6	22.8667	2.37333	1.32667
10	3205893	3206167	5.56818	2.499	1.82239	1.16616	13.8686	5.36496	1.94891	0
10	3208327	3208487	14.6211	11.1268	7.49003	1.99705	16.625	21.4375	3.3375	2.4875
10	3213233	3213487	8.00882	5.39154	1.57271	3.77395	14.9606	9.64567	1.40157	0
10	3214251	3214497	10.3366	9.46368	2.43578	3.24724	20.8537	13.9431	2.17073	1.61789
10	3349398	3349489	44.7086	46.6516	25.2411	29.846	75.1648	56.5385	17.6044	19.6813
10	3350364	3350517	2.65914	5.37039	3.91635	0	6.20915	8.00654	1.1634	0
10	3361737	3362049	5.542	6.58389	2.24061	1.53619	11.5705	10.2083	0	0.637821
10	3370906	3371041	9.79449	7.10085	2.95902	1.18344	19.7037	18.1481	0	1.47407
10	3395721	3395930	1.45998	0	0	0	2.72727	1.17225	0	0
10	3492860	3492997	5.93939	3.99839	0.728956	3.49848	5.54745	14.3066	0	1.45255
10	3548264	3548485	14.2673	9.91457	5.87453	4.33748	6.0181	6.65158	2.41629	0
10	3627609	3627716	9.50579	10.2389	0.933336	1.49312	3.5514	6.86916	0	0
10	3663745	3663972	1.79228	1.80985	0.439943	1.40761	8.37004	4.31718	0	0
10	3666350	3666554	15.4562	14.7686	2.93726	2.34947	8.38235	9.60784	0	0
10	3698196	3698480	2.14885	3.85761	0.351644	0	3.34507	2.58803	0	0
10	3737632	3737774	8.59538	10.6084	2.81315	3.3753	24.0845	27.6056	5.01408	0
10	3741532	3741723	9.0529	7.1699	5.22864	3.34584	10.9424	12.8272	3.72775	2.08377
10	3862184	3862224	2.5428	6.84725	0	0	33.25	79.625	0	4.975
10	3956820	3956930	2.77396	3.73486	3.63153	5.8096	8.63636	2.22727	0	0
10	3960238	3960380	0.716282	1.9288	4.21973	2.2502	8.02817	5.17606	0	0
10	4005238	4005416	8.57124	5.38548	2.2442	0.897551	4.26966	5.50562	0	0
10	4010670	4010737	9.10854	10.2198	2.9811	2.38454	14.1791	40.2239	0	0
10	4072193	4072236	0	0	0	0	39.7674	51.2791	0	0
10	4220335	4220492	36.9273	27.9124	10.8136	13.2289	29.0446	18.7261	10.2038	1.26752
10	4229872	4230155	21.9238	21.7757	8.1164	5.64537	22.8269	24.2403	10.0636	11.2509
10	4238866	4239087	30.8358	32.842	12.2009	15.1812	10.3167	13.3032	3.22172	5.40271
10	4295199	4295320	51.2763	56.5888	24.7604	26.4073	48.6777	40.4959	11.7686	6.57851
10	4371027	4371144	5.216	8.19329	1.70713	0	42.2222	16.7521	3.04274	0
10	4431447	4431638	3.19514	3.58495	2.09146	0	9.94764	5.13089	0.931937	0
10	4461245	4461351	0	0	0	0	7.16981	23.1132	0	0
10	4500852	4501049	2.06522	6.25637	2.02776	4.05492	3.85787	3.73096	0	0
10	4520343	4520489	13.9332	18.7596	6.84021	8.75419	10.411	16.7808	8.53425	5.45205
10	4552467	4552617	0	0	0	2.13019	12.6667	3.26667	0	0
10	4579454	4579551	1.04858	1.4118	0	0	5.87629	7.57732	0	0
10	4703374	4703515	0.721362	0.971241	0.708277	0	4.04255	1.73759	0	0
10	4742988	4743209	14.2673	16.7308	5.42264	12.2895	19.7738	11.086	0.80543	0
10	4781086	4781199	3.60042	4.84761	1.76756	0	6.72566	4.33628	0	0
10	4810860	4811170	0	1.32527	0.322152	0.515368	9.19355	7.90323	0.574194	0
10	4919577	4919813	14.2224	20.8899	14.3876	10.8315	41.8644	22.839	3.01695	0.84322
10	5045899	5045976	2.64187	5.33552	5.1879	4.14971	27.1429	35	0	0
10	5074736	5074869	9.17702	4.11865	5.25616	7.2074	10	5.52632	1.33835	0
10	5085830	5085854	4.238	0	4.16113	13.3137	292.917	183.75	0	16.5833
10	5088702	5088907	12.4039	15.3646	8.28165	6.23469	15.7561	16.7317	1.73659	0.970732
10	5093098	5093169	34.3815	36.6473	12.6592	18.0016	26.7606	31.0563	7.52113	2.80282
10	5096305	5096627	9.47627	11.9083	4.34204	4.96161	15.3416	20.5435	4.97516	6.18012
10	5100646	5100745	27.7396	12.4495	9.07882	6.45511	24.9495	7.42424	5.39394	2.0101
10	5125357	5125516	35.1834	36.1742	18.2147	21.1009	15.5346	18.4906	8.95597	6.25786
10	5129300	5129587	27.9974	33.8784	14.9627	22.8234	28.4669	29.878	9.30314	2.08014
10	5129758	5129876	18.9633	11.6055	3.38532	5.41573	28.9831	26.9915	0	6.74576
10	5130596	5130762	28.798	21.4492	7.82091	9.62434	22.8916	8.85542	1.07229	4.79518
10	5132956	5133084	1.58925	7.48918	0.780211	6.24078	7.42187	7.65625	0	3.10938
10	5140663	5140865	0	1.35589	0.494391	0	5.64356	1.21287	0.881188	0
10	5237074	5237167	4.37471	2.94505	1.07384	1.71789	4.08602	7.90323	1.91398	0
10	5241478	5241540	9.8431	8.83516	6.44303	5.15368	21.4516	7.90323	0	6.41935
10	5328344	5328449	3.87474	5.21695	5.70669	9.12937	5.42857	21	5.08571	3.79048
10	5332807	5332880	12.5398	15.0077	0	0	15.6164	20.137	4.87671	0
10	5335292	5335656	2.23543	1.50489	0.27436	0	3.65385	2.01923	0	0
10	5339082	5339280	1.54109	0.691641	2.01752	0	5.75758	2.47475	0.89899	0
10	5392188	5392333	3.50731	2.83334	5.5099	1.10182	5.24138	5.06897	0	0
10	5394403	5394491	5.77909	3.11239	2.2697	1.8155	10.7955	27.8409	2.02273	0
10	5405698	5406084	38.4714	43.9927	16.5583	13.6586	20.1813	22.8497	7.37824	7.21762
10	5408692	5408972	27.2443	25.4326	13.5534	13.6941	27.1429	9.625	6.35714	7.81786
10	5411645	5411952	4.96964	6.24505	1.6265	4.16323	7.42671	10.3746	1.73941	0.648208
10	5457087	5457165	1.304	1.75571	8.96242	0	2.4359	9.42308	0	0
10	5513679	5513875	5.70833	3.49349	2.0381	0.815122	6.78571	12.5	5.44898	0
10	5530553	5530701	2.06173	1.85061	0.674777	3.23846	11.5541	14.8986	2.40541	0
10	5586986	5587108	59.193	68.4725	23.7389	35.3576	18.6885	20.082	2.91803	1.63115
10	5626373	5626511	1.47409	1.98471	0	0	1.37681	5.32609	0	0
10	5653545	5653707	6.27852	5.07204	10.4799	5.91719	29.321	4.53704	2.19753	0
10	5654391	5654518	2.40265	1.07831	0.786354	1.25798	10.4724	0	0	0
10	5654843	5655062	2.32219	0.62532	2.28007	1.45903	6.94064	3.35616	0.812785	0
10	5655404	5655670	1.91188	1.02966	0.37544	0.600617	3.57143	2.76316	0	0
10	5655873	5656011	1.47409	1.98471	4.34204	2.31542	4.13043	10.6522	0	0
10	5656119	5656220	0	0	0	0	16.9307	0	0	0
10	5658527	5658566	7.824	7.02282	0	0	4.87179	31.4103	0	5.10256
10	5659665	5659855	0	0	0	0	10	5.15789	0	0
10	5675696	5675965	2.64678	1.01818	0.371253	0	9.18216	5.46468	0	0
10	5677425	5677543	0	0	3.38532	0	6.44068	12.4576	0	0
10	5677684	5678138	0	0	0	0	2.92952	2.69824	0	0
10	5686628	5687524	1.70277	0.305681	0.780211	0.356616	14.4196	12.5781	0.198661	0
10	5690088	5690607	0.391954	0	1.15453	0.923491	5.12524	2.36031	0.342967	0
10	5741367	5741702	0.607236	0.817582	1.49055	1.90763	2.83582	1.46269	0	0
10	5742939	5743122	2.22321	2.99333	0	0	4.15301	6.69399	0	0
10	5751616	5751774	6.43747	3.46696	0.63207	3.03349	3.60759	3.10127	0	0
10	5752611	5752767	1.304	0	0	0	7.30769	7.85256	0	0
10	5803236	5803548	6.52	6.58389	3.84104	4.60858	5.48077	12.5641	0	0.637821
10	5804866	5805336	0.432817	0	0	0	4.85106	3.12766	0	0
10	5807735	5807857	10.8382	21.3275	10.6416	10.4763	28.0328	28.1148	2.91803	0
10	5808762	5808855	0	0	0	0	6.12903	2.63441	0	0
10	5809136	5809601	1.09368	1.47253	0.214768	1.03074	6.53763	7.37634	0.765591	0
10	5809709	5810651	0.539873	0.726884	0.106016	0.339202	8.87473	13.0042	0.18896	0.211253
10	5810875	5811175	15.9349	11.8686	4.32757	2.13019	31.6667	22.8667	0	1.32667
10	5815228	5815508	0	0	0.356668	0	5.42857	3.5	0	0
10	5818600	5818678	9.128	10.5342	2.56069	2.04826	34.1026	21.9872	2.28205	0
10	5819549	5819666	59.984	59.694	23.8998	32.7721	21.1111	29.3162	3.04274	1.70085
10	5831011	5831100	5.71416	9.23225	2.2442	1.7951	4.26966	8.25843	0	0
10	5834415	5834536	5.04357	3.39533	2.47604	5.28145	12.562	10.124	0	1.64463
10	5873117	5873287	3.58984	0.805559	4.11217	1.87958	6.70588	17.2941	0	0
10	5899850	5900096	5.78849	5.56687	2.84174	6.49447	6.17886	8.96341	0	0
10	5902376	5902526	10.1712	11.8686	6.6578	9.58584	13.9333	9.8	3.56	1.32667
10	5927959	5928228	1.13433	0.509089	2.22752	4.75135	8.47584	11.8401	0.66171	0
10	5948674	5948872	4.10958	1.38328	0	2.42067	10.5556	1.23737	0	0
10	6091988	6092163	2.32485	1.56509	0	0	5.42857	1.4	0	0
10	6151809	6152131	0	0.425295	0.620292	1.48848	3.54037	1.52174	0	0
10	6156431	6156636	1.48847	1.33605	1.94862	1.55867	1.85366	7.17073	0	0
10	6157981	6158254	1.11771	0.50163	0.731626	0.585216	4.17582	2.69231	0	0
10	6159276	6159484	0	0	0	0	3.65385	4.71154	0	0
10	6160627	6160743	2.63048	0	1.72184	0	6.55172	4.22414	0	0
10	6162608	6162906	0	0	0	1.07224	6.37584	4.11074	0	0
10	6202608	6202845	0	2.31131	0	0.67411	5.61181	2.06751	0	0
10	6266570	6266653	7.35267	8.2497	4.81287	5.7746	18.3133	20.6627	2.14458	2.39759
10	6290812	6290943	20.9635	17.7715	6.86109	4.87829	20.3053	13.0916	1.35878	0
10	6307827	6307890	3.22895	13.0424	3.17038	0	12.0635	15.5556	0	3.15873
10	6357804	6357940	8.97459	5.03474	2.20295	0	13.9706	7.20588	5.23529	0
10	6368390	6368507	9.56267	12.8752	7.68208	6.82752	9.74359	12.5641	0	0
10	6375764	6375895	0.776427	1.04538	0	1.21957	13.0534	14.9618	0	0
10	6480728	6480932	17.9492	14.7686	5.87453	9.39788	15.8333	7.20588	4.36275	1.95098
10	6526551	6526713	3.76711	0.84534	0	0.986198	7.03704	1.51235	0	0
10	6530743	6530859	39.4572	36.5974	32.7151	15.15	14.7414	10.5603	6.13793	1.71552
10	6568390	6568429	2.608	10.5342	12.8035	12.2895	58.4615	62.8205	0	0
10	6694316	6694378	11.4836	8.83516	3.22152	7.73052	42.9032	15.8065	0	0
10	6729587	6729777	8.02989	19.4606	14.1916	12.6129	14	9.02632	1.87368	1.04737
10	6794113	6794244	1.55285	1.04538	0.762344	0	8.70229	0	0	0
10	6880799	6880994	2.608	3.51141	2.56069	3.27721	7.79487	5.02564	0.912821	0
10	6908523	6908658	3.76711	1.01441	0	1.18344	5.62963	1.81481	0	0
10	6994712	6994782	7.26514	19.5636	5.70669	2.28234	46.1429	14	7.62857	2.84286
10	7012358	7012460	0	0	1.95818	0	7.45098	2.40196	0	0
10	7036043	7036252	16.5464	11.1391	10.0345	15.2884	24.5455	21.1005	17.8852	7.61722
10	7045089	7045367	5.12219	4.92608	4.67004	4.59753	14.3525	7.93165	4.48201	3.57914
10	7222916	7222991	4.06848	1.82593	1.33156	0	17.7333	0	0	0
10	7268851	7268939	10.4024	10.8934	4.53941	5.4465	138.182	97.4432	8.09091	4.52273
10	7273491	7273766	4.06848	2.98789	1.81576	1.16192	3.45455	0	1.29455	0.723636
10	7351058	7351219	5.68576	5.95413	6.82321	4.96161	120.373	106.522	1.10559	2.47205
10	7384436	7384640	1.49576	0.671299	0.979088	0	2.79412	2.40196	0	0
10	7505702	7505803	1.00705	1.35589	3.95513	0	5.64356	21.8317	0	0
10	7506278	7506394	0.876828	1.18056	3.44369	2.75455	8.18966	8.44828	0	0
10	7521981	7522174	1.58102	0.70956	0	0.827793	3.93782	3.80829	0	0
10	7522740	7523063	2.83408	2.96785	1.23674	1.9785	6.47059	4.55108	0.551084	1.2322
10	7523282	7523405	0.826927	5.56687	2.43578	1.29889	3.08943	5.97561	0	0
10	7549803	7550000	2.06522	4.86607	0.506939	0.810985	1.92893	3.73096	0.903553	0
10	7550705	7550762	3.56884	9.61018	1.75205	2.80288	20	8.59649	0	0
10	7556315	7556538	2.73665	1.22821	3.58267	1.43286	5.11211	8.78924	0.798206	0
10	7613413	7613442	10.5219	4.72224	6.88738	0	13.1034	59.1379	0	0
10	7634263	7634403	2.17954	9.78179	4.28001	4.56469	8.14286	7	0	0
10	7782596	7782874	1.82935	1.97043	0	0	1.36691	2.64388	0	0
10	7817852	7818032	0	0.760806	0	0	3.16667	1.36111	0	0
10	7818242	7818656	6.63339	7.27727	5.06572	3.47313	7.343	8.87681	1.71981	1.44203
10	7938586	7938633	82.2352	101.98	50.9959	40.7908	36.383	36.4894	34.0851	42.3404
10	7948453	7948517	4.76775	6.4193	3.12084	2.49631	14.8437	15.3125	5.5625	3.10938
10	8106073	8106196	4.96156	5.56687	3.24771	6.49447	7.72358	13.9431	4.34146	4.85366
10	8125366	8125403	41.2346	37.0122	16.1946	30.2256	487.838	311.216	14.4324	26.8919
10	8160481	8160596	24.7647	22.6257	13.0261	6.94626	18.1739	17.0435	10.8348	6.92174
10	8239192	8239384	2.119	0.713255	1.56042	0.832104	6.92708	1.27604	0	0
10	8306601	8306714	65.7078	87.257	43.3052	42.4152	48.7611	43.3628	31.5044	14.0885
10	8552328	8552382	13.1849	2.53602	5.54817	8.87578	21.1111	4.53704	0	0
10	8802002	8802074	0	0	1.38704	0	2.63889	10.2083	2.47222	0
10	8805498	8805552	3.76711	10.1441	0	0	3.51852	13.6111	0	0
10	8849220	8849561	24.4586	24.0959	26.6507	22.4888	75.2199	67.5367	19.3138	8.75367
10	8851154	8851407	50.253	66.0367	52.1045	59.9904	175.731	159.783	43.6206	36.9684
10	8864388	8864530	20.0559	11.5728	11.2526	13.5012	77.6056	87.993	15.0423	8.40845
10	8864685	8864859	39.7495	40.9261	34.4369	28.4637	163.793	154.885	23.5287	18.2989
10	8866178	8866550	36.3648	39.7582	51.5443	38.2231	184.382	155.43	38.7581	18.7231
10	8866710	8866927	5.15591	13.8838	14.7269	16.9335	40.2765	38.3871	9.02304	6.41935
10	8879729	8879917	2.70511	5.82745	1.06241	0.849809	7.07447	9.12234	0	0
10	8885256	8885302	0	2.97707	0	0	20.6522	5.32609	0	0
10	8917989	8918209	4.62327	6.84725	0.907882	3.631	2.59091	4.45455	0	0
10	8977924	8977965	4.96156	3.34012	21.922	15.5867	125.122	59.7561	8.68293	9.70732
10	9044896	9045110	4.7529	5.11944	2.80001	3.7328	5.3271	8.01402	1.66355	0
10	9082115	9082305	0	0	0	0	5	2.57895	0	0
10	9141947	9142093	23.6864	20.6355	14.3644	13.1313	9.10959	18.4589	0	2.72603
10	9156605	9156922	0.320858	0.432003	0	0	1.79811	0.772871	0	0
10	9369864	9370031	1.21811	0	0	0	4.5509	2.93413	0	0
10	9472334	9472491	13.6048	9.59487	7.63315	12.2113	58.0892	78.0255	2.26752	1.26752
10	9559385	9559658	9.68686	7.02282	5.12138	7.02259	11.8315	7.17949	2.60806	0
10	9624188	9624365	1.14929	0	0.56422	0	5.36723	2.76836	1.00565	0
10	9688316	9688656	72.0959	78.9448	98.6921	93.9788	619.176	511.618	14.1353	12.2912
10	9734099	9734145	4.42226	0	0	6.94626	49.5652	79.8913	0	4.32609
10	9745667	9745825	10.9437	11.2676	9.48104	8.08932	3.60759	3.10127	2.25316	1.25949
10	9767037	9767214	0	0	0.56422	0	3.22034	2.76836	0	0
10	9768613	9768738	1.62739	1.09556	0	0	1.52	7.84	0	0
10	9770036	9770196	4.4499	4.27953	1.24834	5.99115	5.9375	9.1875	0	1.24375
10	9783470	9783546	1.33832	0	1.31404	2.10216	10	19.3421	0	0
10	9800478	9800570	18.7946	11.9083	9.7696	17.3657	43.3696	34.6196	1.93478	6.48913
10	9858935	9859111	0	0	0	0	2.15909	4.17614	0	1.13068
10	9869629	9869663	14.9576	8.05559	11.7491	0	44.7059	21.6176	0	0
10	9876157	9876321	10.5433	10.0204	4.26262	0.974171	12.7439	11.9512	3.2561	0
10	9877197	9877424	0.896141	0	0	0.703806	4.18502	5.39648	0	0
10	10088524	10088767	17.5799	20.2881	7.80853	8.54705	13.2922	17.1399	10.2551	6.55144
10	10099599	10099847	2.05065	1.65659	0.40269	1.93263	3.83065	0	0	0
10	10118146	10118277	1.55285	0	3.04937	6.09786	4.35115	3.74046	0	0
10	10249467	10249609	2.86513	5.78641	1.40658	2.2502	1.33803	6.90141	0	1.40141
10	10255764	10255917	1.32957	1.79013	0	1.04421	6.20915	4.80392	0	0
10	10264321	10264605	13.6094	13.5016	4.92302	6.18804	8.69718	12.0775	3.76056	4.90493
10	10282074	10282293	0	0	0	0	6.94064	4.47489	0	0
10	10282431	10282542	1.83265	0	0.899703	2.87863	17.1171	4.41441	0	0
10	10326415	10326570	19.6862	18.5538	11.5975	4.12294	13.4839	18.9677	4.59355	2.56774
10	10397629	10397830	3.03618	3.40659	1.9874	0.794846	7.56219	4.87562	0	0.99005
10	10410425	10410541	6.13779	11.8056	7.7483	5.5091	6.55172	2.11207	1.53448	0
10	10432908	10433111	1.50313	2.02382	0.491956	1.57403	4.6798	2.41379	0	0.980296
10	10439771	10439904	12.236	12.3559	4.50528	6.00617	21.4286	33.1579	1.33835	0
10	10520025	10520061	0	0	0	0	36.9444	34.0278	0	0
10	10619413	10619472	17.2393	11.6055	11.8486	5.41573	28.9831	12.4576	0	6.74576
10	10666542	10666572	33.904	36.5187	103.196	90.5329	88.6667	89.8333	0	0
10	10741693	10741945	68.6152	58.1473	30.9112	39.307	35.4365	31.1111	15.5397	1.57937
10	10757481	10757585	18.582	22.3852	12.4834	16.8981	18.2692	9.42308	5.13462	0
10	10793018	10793192	5.26097	7.8704	11.479	14.6909	18.5632	9.85632	4.09195	2.28736
10	10811547	10811655	6.59244	5.07204	19.4186	20.7101	102.037	127.037	24.7222	23.9537
10	10812132	10812213	3.76711	3.38136	6.16463	3.94479	9.38272	9.07407	0	2.45679
10	10812393	10812560	1.82716	0.82003	2.39202	0	7.96407	8.8024	0	2.38323
10	10816552	10816791	1.70229	0	0.835707	0	4.76987	4.10042	2.23431	1.66527
10	10824367	10824656	0.351945	0.473858	0.345561	0	5.25952	4.23875	0	2.06574
10	10827795	10828147	2.31164	3.11239	0.567426	1.36162	133.324	114.148	0	0.565341
10	10832534	10832783	7.35267	4.39984	1.60429	3.84973	4.57831	7.87149	1.42972	1.59839
10	10837650	10837891	1.26612	2.84118	0	0	3.94191	15.249	2.21577	1.65145
10	10839735	10839896	1.2635	1.70118	5.58263	1.98465	4.7205	9.13043	1.10559	0
10	10843253	10843447	2.09715	1.4118	4.11823	1.64705	1.95876	10.1031	0	1.02577
10	10852816	10852872	23.6117	24.4545	48.1502	37.0881	61.0714	96.25	104.893	71.0714
10	10861134	10861425	24.4668	22.5889	23.3366	26.3528	50.2749	58.9347	4.89347	12.3093
10	10861611	10861788	0	1.5474	5.07798	1.80524	13.9548	15.226	0	4.49718
10	10862283	10862481	2.05479	0.691641	2.01752	1.61378	7.67677	4.94949	2.69697	2.0101
10	10863212	10863421	1.45998	1.31048	0.477833	3.05768	4.54545	3.51675	0.851675	0.952153
10	10873173	10873269	11.6545	8.55906	23.9265	18.3063	21.7708	33.1771	1.85417	4.14583
10	10877205	10877429	0.908143	1.22272	3.12084	4.27939	4.24107	8.75	0	3.55357
10	10877748	10877887	2.19522	3.94086	5.74774	4.59753	23.2374	28.2014	0	1.43165
10	10880343	10880698	5.73025	3.85761	5.34499	5.40047	4.28169	6.90141	2.00563	1.68169
10	10880890	10880950	5.0856	4.56483	13.3156	7.9882	22.1667	36.75	8.9	16.5833
10	10881292	10881347	33.2876	47.3083	50.8414	55.1912	307.455	307.364	142.4	137.491
10	10881479	10881545	3.08218	10.3746	6.05255	4.84133	2.87879	18.5606	2.69697	0
10	10900465	10900835	3.29877	4.81158	5.12831	4.74974	7.7027	7.94595	3.36757	3.22703
10	10901507	10901629	3.33482	1.1225	1.63716	7.85725	12.459	14.0574	1.45902	0
10	10926010	10926259	0.408482	0	0	0	1.5261	2.95181	0	0
10	11138491	11138540	22.8333	33.5376	2.0381	0	42.6531	5	14.5306	4.06122
10	11167481	11167550	4.42226	0	1.44735	9.26168	154.203	106.522	0	5.76812
10	11182710	11182793	8.57812	16.4994	3.60965	5.7746	11.4458	8.85542	2.14458	0
10	11188936	11189007	8.59538	1.9288	1.40658	2.2502	34.7887	10.3521	7.52113	0
10	11208385	11208625	4.238	2.28242	1.24834	0.665683	13.4583	7.14583	0	0.829167
10	11208834	11209330	3.4861	0.828296	0	0	2.29839	6.91532	0	0
10	11209537	11209753	3.29622	1.26801	0.924694	0.739648	14.0741	11.3426	0.824074	0
10	11213689	11213819	0	3.16027	0	0	1.46154	11.3077	0	0
10	11214000	11214496	2.46077	2.20879	0.805379	0.322105	8.04435	6.42137	0	0
10	11214681	11215087	0.751567	1.01191	1.22989	0.393507	7.48768	4.82759	0	0
10	11215585	11215688	1.97499	3.98869	0	0	7.37864	4.75728	0	0
10	11216446	11216659	1.43256	2.57174	0.468859	0	4.46009	5.75117	0.835681	0
10	11382659	11382825	3.06361	0.82497	1.20322	1.92487	9.15663	0	0	0
10	11400000	11400196	0	0	1.01905	0	0.969388	6.25	0	0
10	11412532	11412797	2.30291	0.516774	1.50743	2.41153	7.16981	5.54717	0	0
10	11453743	11453776	18.4931	41.4985	12.1051	14.524	40.303	14.8485	10.7879	0
10	11459995	11460059	3.1785	4.27953	4.68127	4.99262	8.90625	7.65625	0	0
10	11603131	11603265	40.9884	53.1428	23.8488	21.4608	36.8657	20.1119	0	0
10	11639888	11639956	25.428	28.1946	10.2804	4.69894	16.7647	46.8382	13.0882	0
10	11668230	11668346	16.6597	17.7084	5.16553	5.5091	18.0172	6.33621	4.60345	1.71552
10	11675573	11676012	1.62183	1.24779	0.90995	1.45571	5.62642	9.48747	0	0
10	11676208	11676356	0.687243	2.77591	0.674777	0	7.7027	0	0	1.34459
10	11676484	11676717	0.873064	0.587747	0.428614	0.685682	3.2618	4.20601	0	0
10	11689499	11689744	0.830302	0	0.40762	0.652098	3.10204	9	0	0
10	11689896	11690130	0.869333	1.17047	1.28035	0.682752	6.49573	3.14103	0	0
10	11722456	11722611	8.53068	7.06813	0.644303	0	2.45161	4.74194	0	1.28387
10	11781006	11781078	0	0	2.77408	2.21894	10.5556	17.0139	0	0
10	11781515	11781658	1.42255	2.87297	1.39674	0	6.64336	1.71329	0	0
10	11834957	11835156	9.20008	11.0107	2.00738	3.21134	20.0503	19.6985	0.894472	1
10	11842729	11843208	2.33577	2.28718	1.04245	0.333537	3.17328	2.04593	0	0.830898
10	11969579	11969636	55.3171	62.4661	33.289	58.8604	50	38.6842	3.12281	3.49123
10	11997210	11997244	2.99153	0	17.6236	9.39788	44.7059	7.20588	0	0
10	11999324	11999532	0.978	3.29195	0	0	36.5385	17.6683	0	0
10	12019644	12019705	23.3437	15.715	14.7345	13.0954	21.8033	12.0492	0	3.2623
10	12149153	12149375	0.458162	0.616869	4.04866	2.87863	11.982	6.62162	0	0
10	12223632	12223684	297.312	273.89	130.595	156.692	80.3846	108.365	13.6923	7.65385
10	12225341	12225567	0.450053	0.605951	0	0	3.36283	2.16814	0	0
10	12292147	12292319	11.827	15.9238	7.54809	11.1463	11.0465	4.27326	3.10465	3.47093
10	12339287	12339342	29.5889	12.4495	7.26305	11.6192	17.2727	26.7273	0	0
10	12366643	12366909	20.2659	22.1377	10.5123	9.60986	34.2857	46.9737	6.69173	5.23684
10	12374566	12374832	18.7364	21.1081	12.3895	9.60986	35.7143	47.8947	8.03008	5.23684
10	12409149	12409323	1.75366	0.78704	0	0	9.82759	2.81609	0	0
10	12463723	12463757	20.9407	4.02779	2.93726	0	22.3529	14.4118	0	5.85294
10	12875300	12875449	0	0	0	0	2.55034	4.93289	0	0
10	12877576	12877680	0	0	0	0	12.7885	7.06731	0	0
10	12893021	12893119	1.03788	1.3974	0	1.63024	7.7551	0	0	0
10	12897805	12897926	21.8555	12.4495	14.0309	6.60182	29.8347	10.124	8.82645	13.157
10	12997479	12997700	0.460235	0	0	0	6.0181	5.54299	0	0
10	12998238	12998314	0	0	1.31404	12.6129	10	6.44737	0	0
10	12998598	12998911	0	0	0.638128	0	4.2492	5.47923	0.56869	0
10	13159570	13159647	10.5675	12.4495	5.1879	12.4491	9.87013	12.7273	2.31169	0
10	13174540	13174728	29.2151	34.9647	32.4037	28.0437	87.9255	104.255	29.3511	11.6436
10	13177738	13177770	216.138	171.181	102.988	99.8525	172.188	153.125	16.6875	6.21875
10	13178690	13179270	21.0439	21.7223	24.9668	22.8628	129.069	117.853	26.3931	21.2724
10	13186129	13186260	0	0	0.762344	2.43915	8.70229	3.74046	0	0
10	13251321	13251541	0	0	0	0	3.45455	1.11364	0	0
10	13252323	13252500	0.574644	0.773701	0	0	7.51412	0	0	0
10	13398972	13399270	2.04789	0.459547	0.335124	0	1.91275	3.28859	0	0
10	13405618	13405905	5.67036	9.06605	1.39187	2.22668	3.3101	7.68293	0	1.38676
10	13434585	13434771	0	0	0	0.858946	2.04301	5.26882	0.956989	0
10	13626197	13626287	6.7808	12.1729	3.3289	1.77516	10.5556	2.72222	0	0
10	13647922	13648044	21.6763	23.5725	9.0044	5.23816	12.459	6.02459	7.29508	3.2623
10	13663040	13663178	5.1593	1.98471	1.44735	0	8.26087	3.55072	1.28986	0
10	13666209	13666397	19.4768	20.3961	7.96811	16.1464	7.07447	10.4255	0.946809	1.05851
10	13742764	13743040	0.368522	0	0	0	1.37681	1.77536	0	0
10	13746748	13747689	0.972803	0.727657	0.636772	1.01869	61.9872	46.865	0	0
10	13747862	13748709	0.120085	0.161682	0.235813	0	13.4593	15.0413	0	0
10	13756865	13756978	4.50053	8.48332	5.30267	2.82768	18.4956	17.3451	0	3.52212
10	13759664	13760656	0.820258	0.966346	0.40269	0.966315	12.2581	11.6079	0	0
10	13760932	13761099	0	0.82003	0	0	6.82635	1.46707	0	0
10	13761210	13761334	0.820258	0	2.41614	1.28842	9.19355	3.95161	0	0
10	13763532	13763612	12.714	18.8299	3.74501	3.9941	14.25	3.0625	15.575	0
10	13786300	13786392	0	0	0	0	12.3913	0	0	0
10	13787025	13787459	0.468719	0.315541	0.230108	0.73624	9.63134	6.77419	0.410138	0
10	13787701	13787975	0	0	0	0	12.4818	12.5182	0	0
10	13788398	13789131	0	0	0.272488	0.435918	4.40655	5.01364	0	0
10	13789769	13790173	0.503525	0.338973	0.247196	1.18637	3.29208	2.42574	0	0
10	13790445	13790621	0	0	0	0	5.39773	4.17614	0	0
10	13796960	13797198	8.97459	5.75399	4.6157	4.02766	13.5714	6.17647	2.2437	1.67227
10	13936161	13936343	13.4126	10.5342	4.38976	7.02259	33.4066	18.8462	2.93407	0
10	13936459	13936553	41.1176	48.0764	10.6241	18.6958	10.1064	7.81915	3.78723	2.11702
10	13970567	13970870	0.335683	0.903927	0.329594	0	1.88119	2.42574	0	0
10	14021611	14021806	8.8672	14.0456	2.04855	1.63861	8.76923	2.51282	0	0
10	14039789	14039888	4.10958	1.38328	0	1.61378	5.75758	2.47475	0	0
10	14040047	14040370	2.83408	3.39183	0.618372	0.494625	7.64706	0	0	0
10	14058086	14058216	7.0416	8.42738	0.768208	0	1.46154	9.42308	0	1.53077
10	14065878	14066021	9.95782	8.61892	3.49185	7.82062	2.65734	6.85315	0	0
10	14069905	14070070	0.616436	2.48991	1.81576	3.87307	9.21212	11.8788	1.07879	0
10	14075706	14076010	4.34953	1.80191	2.29957	2.10216	3.75	0.805921	0	0
10	14137829	14137908	2.57499	0	0	0	4.81013	6.20253	0	0
10	14165778	14165961	1.11161	4.49	2.18289	6.11119	4.15301	5.35519	0	0
10	14182976	14183250	0.742423	1.4994	0	0	2.77372	0.894161	0	1.45255
10	14263985	14264265	2.17954	0.978179	0.356668	0	2.03571	4.375	0	0
10	14264690	14264857	4.87243	6.56024	5.38205	0.956671	11.3772	1.46707	0	1.19162
10	14273142	14273286	7.76967	13.3141	9.70929	8.87578	14.5139	15.3125	2.47222	4.14583
10	14287026	14287375	3.20582	2.74675	2.28921	1.37333	3.26648	3.51003	0	0
10	14314941	14315099	59.8685	57.2049	38.5562	38.4243	45.6962	46.519	14.6456	8.81646
10	14390604	14390737	10.7065	18.5339	4.50528	4.80493	14.2857	9.21053	0	0
10	14393870	14394008	40.5374	42.6713	23.1576	19.6811	20.6522	26.6304	0	1.44203
10	14394525	14394628	1.97499	0	1.93917	0	3.68932	7.13592	0	0
10	14421125	14421281	11.736	16.6792	2.56069	4.09651	9.74359	6.28205	5.70513	0
10	14585235	14585338	0.987495	0	0	1.55111	5.53398	2.37864	0	0
10	14601667	14601754	21.0439	14.1667	6.88738	1.83637	13.1034	11.2644	4.09195	0
10	14655184	14655322	5.1593	7.93884	3.61837	4.63084	2.75362	3.55072	0	0
10	14660434	14660664	0	0	0	0	4.95652	3.19565	0	0
10	14661873	14662139	1.91188	1.54449	0	0	6.42857	4.60526	0	0
10	14662428	14663253	0.616436	0.165994	0.242102	0.387307	7.13939	7.12727	0.215758	0.241212
10	14663461	14663494	0	0	0	0	17.2727	7.42424	0	0
10	14726173	14726393	0.924655	0	0	0	2.59091	2.22727	0	0
10	14741313	14741386	0	0	0	0	5.20548	6.71233	0	0
10	14750996	14751341	2.06372	1.98471	0.28947	0.926168	2.2029	3.55072	0	0
10	14772552	14772661	9.33138	12.5638	1.83242	5.8629	5.22936	11.2385	0	1.82569
10	14804703	14804753	8.13696	5.4778	0	0	11.4	19.6	0	3.98
10	14862609	14862724	87.5608	92.8844	51.2361	55.5701	67.7391	57.5217	13.9304	8.65217
10	14863946	14864088	15.0419	11.5728	0.703289	4.50039	6.69014	8.62676	0	0
10	14972818	14973124	0	0	0	0	4.96732	2.40196	0.581699	0
10	14973610	14973814	1.99435	0	0.489544	0.783157	3.72549	6.0049	0	0
10	15028115	15028368	0	1.62385	0	0	3.75494	3.87352	0	0
10	15037315	15037423	11.3013	12.6801	5.54817	5.91719	40.463	22.6852	3.2963	5.52778
10	15037610	15037749	2.92696	0	2.1554	1.14938	12.3022	7.05036	2.56115	0
10	15037904	15038206	0	0	0.330685	1.05804	2.51656	4.05629	0	0
10	15049100	15049158	0	2.36112	0	0	13.1034	4.22414	0	0
10	15199188	15199268	41.9562	56.4898	21.2217	13.9793	61.75	45.9375	4.45	2.4875
10	15359819	15360037	30.327	38.9477	12.3688	10.9929	6.97248	6.74312	4.89908	0
10	15378483	15378639	1.304	0.877853	0.640173	0	17.0513	17.2756	0	0
10	15467252	15467421	1.80554	1.62065	0	0	3.37278	1.4497	0	0
10	15472571	15472844	1.11771	1.00326	0	0.585216	2.08791	3.58974	0.652015	0
10	15484656	15484700	32.3629	28.0115	45.3941	50.834	86.3636	55.6818	16.1818	0
10	15486719	15486943	0	0	0.445835	0.713232	4.24107	1.09375	0	0
10	15502908	15503142	3.04267	1.17047	0.853564	2.73101	3.24786	0	0	0
10	15509514	15509630	13.1524	12.9862	6.88738	9.64093	14.7414	0	1.53448	0
10	15510721	15510881	0	1.71181	2.49667	0	10.6875	1.53125	0	0
10	15557928	15558086	1.28749	2.60022	1.26414	2.02233	4.81013	4.6519	1.12658	0
10	15683655	15683728	22.293	28.1394	13.6804	24.074	20.8219	16.7808	4.87671	0
10	15792551	15792730	4.54579	1.53011	1.11583	2.67761	4.24581	9.58101	0.994413	0
10	15825613	15825782	6.01846	4.05163	1.77279	0	5.6213	8.69822	0	1.17751
10	15826191	15826554	3.36238	4.14985	3.5765	2.64073	9.9449	6.07438	0.490358	0.548209
10	15843845	15843962	0	0	0	0	3.24786	4.18803	0	0
10	15867197	15867324	4.00441	2.15661	4.71813	3.77395	1.49606	7.71654	0	1.56693
10	15867931	15868167	4.30983	3.48165	2.53899	4.0618	5.63559	2.07627	0.754237	0
10	15937928	15939144	0.250934	0.450477	0.0821275	0.394155	5.15625	6.04441	0.292763	0.490954
10	15965891	15965977	0	0	0	0	8.83721	11.3953	0	0
10	15984649	15984757	0	0	0	0	7.03704	2.26852	0	0
10	15986756	15986813	1.78442	4.80509	1.75205	2.80288	13.3333	8.59649	0	0
10	16072028	16072123	13.9185	8.64916	5.25616	3.36345	16	15.4737	0	0
10	16075900	16076085	2.19918	0	0.539822	0	6.16216	7.94595	0	0
10	16078714	16078772	59.6243	54.3058	18.9403	33.0546	29.4828	21.1207	0	10.2931
10	16138667	16138868	1.01206	0.681318	0	0	2.83582	1.21891	0	0
10	16195864	16195960	3.1785	5.70604	3.12084	4.99262	9.89583	10.2083	7.41667	0
10	16230528	16230578	20.3424	19.1723	9.9867	9.58584	19	24.5	3.56	11.94
10	16365256	16365336	1.2714	1.71181	0	0	7.125	6.125	0	2.4875
10	16381998	16382061	37.133	26.0848	22.1927	20.2875	27.1429	15.5556	0	6.31746
10	16387514	16387675	18.9525	15.3106	4.34204	7.93858	17.7019	10.6522	6.63354	2.47205
10	16401458	16401622	84.3465	90.1833	40.7993	35.0701	59.0854	61.25	16.2805	3.64024
10	16445882	16446041	1.91909	0	0	2.00961	7.16981	1.54088	0	0
10	16447013	16447168	1.96862	0.883516	1.93291	1.03074	8.58065	3.16129	0	0
10	16466780	16466883	13.8249	9.30694	7.75666	4.65332	18.4466	11.8932	0	0
10	16502058	16502098	63.57	51.3544	14.9801	23.9646	95	116.375	8.9	0
10	16536931	16537129	22.6027	24.8991	6.05255	8.06889	27.8283	14.8485	0.89899	0
10	16599984	16600114	7.824	6.32054	2.30462	1.22895	7.30769	5.65385	1.36923	0
10	16632299	16632357	7.01462	16.5278	1.72184	0	16.3793	29.569	0	0
10	16634881	16635056	5.2309	4.69526	0.570669	0	3.25714	2.8	0	0
10	16683251	16683320	51.593	33.7401	37.631	20.8388	30.2899	7.10145	7.73913	2.88406
10	16785742	16785829	1.1691	1.57408	0	0	8.73563	5.63218	0	0
10	16837583	16837890	0	0.446075	0	0	5.57003	1.59609	0	0
10	16838295	16838654	0.849961	1.90731	3.61635	1.7801	10.585	6.14206	0.991643	0.554318
10	16839078	16839217	0.731741	0	0	1.14938	5.46763	0	0	0
10	16866894	16867042	4.12346	3.70122	0.674777	1.07949	7.7027	4.96622	0	0
10	16959223	16959520	3.76711	1.38328	1.00876	2.1517	8.95623	7.42424	0	0
10	17039304	17039486	6.70629	4.51467	3.29232	3.5113	3.13187	5.38462	0	0
10	17130873	17131066	7.37807	11.353	2.06978	4.96676	6.89119	8.88601	0.92228	1.03109
10	17227967	17228070	1.97499	1.32956	3.87833	1.55111	18.4466	4.75728	6.91262	5.79612
10	17242554	17242602	12.714	2.85302	0	0	11.875	5.10417	0	0
10	17406848	17406943	3.21196	1.44153	0	0	12	5.15789	0	0
10	17456036	17456194	8.36871	9.53415	3.79242	6.06699	13.2278	7.75316	2.25316	0
10	17456486	17456648	8.16207	2.53602	4.31524	5.91719	9.38272	6.04938	2.19753	2.45679
10	17462478	17462644	5.51451	7.42473	3.00804	1.92487	11.4458	5.90361	0	1.1988
10	17491450	17491564	1.78442	0	1.75205	0	8.33333	17.193	0	0
10	17526732	17526933	18.7231	10.2198	2.48425	3.97423	16.0697	19.5025	2.65672	1.9801
10	17539258	17539313	1.84931	2.48991	0	0	17.2727	8.90909	0	0
10	17548452	17548751	1.02052	0.91602	0	0.534328	1.2709	3.27759	0	0
10	17553803	17554213	3.22501	4.34216	1.70505	1.169	6.02439	4.18293	0.434146	0.970732
10	17578090	17578336	3.30771	2.78343	2.43578	5.19558	5.4065	6.97154	0	1.61789
10	17706674	17706946	1.12182	0.503474	0	0	5.58824	1.80147	0	0
10	17809389	17809470	3.76711	5.07204	0	0	7.03704	3.02469	2.19753	0
10	17840592	17840967	2.16986	2.92149	1.33156	2.13019	2.02667	1.30667	0	0
10	17841901	17842046	16.8351	13.2223	6.19864	2.20364	23.5862	23.6552	0	0
10	17842200	17842537	3.01816	1.62546	0.592682	1.89631	8.45697	6.54303	0	0
10	17843399	17843654	1.59548	0	2.34981	3.75915	4.47059	7.68627	0	0.780392
10	17843783	17844643	1.41924	2.22934	2.67086	2.22927	9.72093	8.54651	0	0.231395
10	17873613	17873755	0	0	0	0	1.33803	5.17606	0	0
10	17882102	17882233	26.3985	29.2707	15.2469	8.53701	11.6031	13.0916	10.8702	3.03817
10	17903066	17903191	0	0	0	0	6.08	1.96	0	0
10	17976615	17976699	0	1.6303	1.18889	0	4.52381	5.83333	0	0
10	17990398	17990551	0	0	0	0	3.72549	1.60131	0	0
10	18047054	18047182	16.6871	19.2579	24.1865	17.4742	16.3281	13.3984	1.39062	0
10	18061717	18061881	5.58176	3.34012	1.21789	0.974171	4.63415	2.9878	1.08537	0
10	18063473	18063602	22.8655	19.1086	3.87081	4.95392	23.5659	15.1938	0	4.62791
10	18065426	18065525	306.163	338.904	96.8407	91.9853	55.6566	44.5455	1.79798	6.0303
10	18109983	18110218	0.865634	2.91372	0.849932	0	3.23404	2.08511	0	0
10	18111431	18111544	4.50053	2.42381	5.30267	1.41384	6.72566	6.50442	0	0
10	18111647	18112093	2.73665	0	0.447834	0	6.39013	4.94395	0.399103	0
10	18114771	18114861	5.65067	10.6513	1.10963	0	8.44444	8.16667	0	0
10	18118843	18119106	2.32043	1.56211	0.379722	0	2.1673	0.931559	0	0
10	18137828	18138025	2.06522	1.3903	2.02776	1.62197	3.85787	3.73096	0	0
10	18159440	18159581	7.21362	6.79869	9.2076	1.13308	5.39007	10.4255	0	0
10	18184574	18184755	2.24778	3.78301	0.551751	0.882674	8.39779	4.06077	0	0
10	18352973	18353088	0	2.38165	0.868409	0	1.65217	14.913	0	0
10	18374761	18374874	3.60042	6.05951	1.76756	2.82768	13.4513	6.50442	0	0
10	18412684	18412826	7.8791	6.75081	2.81315	3.3753	24.0845	31.0563	3.76056	1.40141
10	18478030	18478282	28.657	24.9979	26.5519	24.7254	98.0159	102.083	19.7778	11.8452
10	18478737	18479087	22.086	26.6065	25.1094	28.7575	127.029	120.4	23.3943	19.3314
10	18479622	18480068	23.0334	28.5558	19.4808	21.8511	82.2197	74.7085	19.9552	11.6009
10	18480223	18480856	28.2801	24.6631	17.8278	16.9102	70.8373	55.7346	15.7472	4.40126
10	18481715	18481854	54.1488	61.0834	51.0112	47.1246	289.784	276.727	75.554	50.1079
10	18488706	18488961	0	0	0	0	1.4902	3.84314	0	0
10	18489258	18489551	0	0	0	0.54527	4.53925	5.85324	0	0
10	18489824	18489973	0	0	0	0	3.8255	3.28859	0	0
10	18561933	18562136	17.0355	18.2144	11.315	11.8052	27.1429	20.5172	9.64532	0
10	18562262	18562328	15.4109	8.2997	13.6182	4.84133	80.6061	70.5303	8.09091	6.0303
10	18597253	18597322	7.37043	9.92355	1.44735	2.31542	11.0145	10.6522	0	0
10	18647742	18647990	9.02284	13.2527	3.62421	2.57684	5.3629	2.96371	0	1.60484
10	18677708	18677735	3.76711	5.07204	7.39756	0	21.1111	9.07407	0	14.7407
10	18707080	18707169	0	0	0	0	8.53933	5.50562	0	0
10	18730539	18730590	47.8645	64.4447	15.6654	37.5915	74.5098	76.8627	34.902	19.5098
10	18814658	18815045	0	0	0	0	8.34625	6.96382	0	0
10	18815214	18815745	0	0	0	0	2.50471	4.15254	0	0
10	18815846	18816151	0	0	0.327433	1.04763	4.36066	2.40984	0	0
10	18816299	18816359	0	0	0	0	6.33333	8.16667	8.9	0
10	18816803	18816896	0	0	0	0	14.3011	10.5376	0	0
10	18817029	18817207	0.571416	0	1.1221	0	12.809	11.0112	0	1.11798
10	18817727	18817791	0	0	1.56042	0	23.75	7.65625	0	0
10	18825608	18825870	23.2928	35.0203	8.38578	7.92722	21.0305	17.7672	0.679389	1.51908
10	18837181	18837263	0	1.67006	0	0	11.5854	17.9268	2.17073	0
10	18843360	18843918	2.91647	2.94505	2.50562	4.29473	22.1326	15.8065	0.637993	1.78315
10	18844293	18844494	0	0	0	0	6.61692	3.65672	0	0
10	18876788	18876882	9.73838	10.198	3.18724	0	4.04255	10.4255	0	8.46809
10	18894507	18894732	32.0958	32.2582	37.2837	31.9528	60.8	66.4222	3.16444	3.53778
10	18964252	18964376	4.92155	6.62637	2.41614	0	3.06452	17.7823	1.43548	0
10	18992752	18992870	16.3774	10.445	7.61697	9.47753	14.4915	16.6102	0	0
10	19172097	19172338	0.844083	0	0.414386	0	1.57676	2.0332	0	0.825726
10	19267876	19268019	27.7396	20.1108	10.4756	7.82062	29.2308	25.6993	3.73427	5.56643
10	19268566	19268661	9.63587	5.76611	4.20493	6.72691	20	10.3158	0	8.37895
10	19307041	19307167	1.61448	5.43433	0.792595	0	9.04762	11.6667	1.4127	0
10	19479482	19479519	5.49795	3.70122	0	0	10.2703	13.2432	0	5.37838
10	19480766	19480865	10.2739	11.0663	10.0876	8.06889	38.3838	22.2727	1.79798	2.0101
10	19595582	19595614	0	0	0	0	23.75	7.65625	0	0
10	19596555	19596815	0	0	0	0.614477	4.38462	5.65385	0	0
10	19599316	19599487	2.37923	8.00848	2.33607	1.86858	3.33333	5.73099	2.08187	0
10	19637958	19638011	53.7346	41.3419	11.3057	15.0721	28.6792	13.8679	0	0
10	19698301	19698554	14.0708	13.5321	4.34204	3.78887	15.0198	22.2727	2.11067	1.57312
10	19755552	19755717	90.6161	100.426	42.3678	34.8576	52.9697	34.1515	8.6303	3.61818
10	20192399	20192486	25.7203	26.7594	6.88738	9.18184	41.4943	36.6092	6.13793	13.7241
10	20202552	20202646	6.49226	1.45686	0	0	8.08511	0	0	0
10	20326450	20326560	15.7191	19.9193	3.63153	8.7144	19	31.1818	3.23636	1.80909
10	20334620	20334897	15.422	13.8428	5.40796	3.46059	25.3791	17.6895	1.2852	0
10	20416626	20416958	0.306361	0	0	0.481217	3.43373	2.95181	0.536145	0
10	20423622	20423759	1.48485	5.99759	5.10269	6.99696	41.6058	21.4599	0	0
10	20456528	20456770	5.46387	6.22477	8.66614	13.2036	18.843	13.1612	3.67769	0
10	20471683	20471770	12.8601	12.5926	8.03528	3.67274	13.1034	25.3448	0	2.28736
10	20479791	20480020	0	1.19603	3.4888	4.88362	1.65939	9.62882	0.777293	0.868996
10	20482925	20483082	1.94354	1.74452	0	0	4.84076	7.80255	0	0
10	20490778	20490977	6.6445	2.0645	1.50553	1.60567	11.4573	12.3116	0	0
10	20510132	20510289	9.71771	4.36131	4.45267	7.12324	27.8344	23.4076	1.13376	1.26752
10	20598551	20598671	0	0	0	1.33137	3.16667	4.08333	0	0
10	20598854	20598951	2.09715	1.4118	0	0	9.79381	2.52577	0	0
10	20648401	20648479	0	3.51141	0	0	9.74359	3.14103	0	0
10	20648749	20648992	0	0	0	0	3.12757	3.02469	0	0
10	20690683	20690757	0	0	0	0	5.13514	6.62162	0	0
10	20693685	20693909	7.26514	9.17042	4.45835	8.55879	4.24107	5.46875	0	0
10	20739562	20739718	3.912	0.877853	0.640173	1.02413	3.65385	3.14103	0	0
10	20760825	20761010	0.549795	1.48049	3.77875	1.72718	7.18919	11.9189	0	0
10	20761773	20762543	1.18884	0.711403	0.129697	0.414971	5.67532	3.5	0	0.516883
10	20762650	20762862	0.479774	0	0.471071	0	7.16981	3.46698	0	0
10	20763141	20763612	4.31898	2.90754	1.69625	3.73122	16.1359	10.9236	0.377919	0
10	20763867	20763897	27.1232	0	56.5913	63.9056	139.333	65.3333	0	0
10	20812416	20812834	1.70331	3.93144	1.4335	1.52884	5	3.51675	0	0
10	20825583	20825764	6.74334	4.53961	4.96576	4.41337	4.1989	10.8287	0.983425	6.59669
10	20826789	20826871	4.96156	5.01018	0	0	4.63415	17.9268	0	0
10	20907627	20907751	0	0	0	0	4.59677	5.92742	0	0
10	20911478	20911631	2.65914	2.6852	1.95818	4.17684	22.3529	30.4248	1.1634	0
10	21007375	21007470	5.35326	1.44153	3.15369	0	14	7.73684	0	0
10	21023914	21024165	0.405227	0.545598	1.59151	0	3.02789	2.92829	0	0
10	21045681	21045835	3.96281	3.55701	1.29697	0	7.4026	6.36364	0	2.58442
10	21053573	21053773	4.57704	3.42362	1.49801	3.19528	5.7	2.45	0.89	0.995
10	21197447	21197713	3.44138	6.17797	1.8772	0.600617	4.28571	7.36842	2.00752	0
10	21366859	21367063	1.49576	1.3426	1.95818	2.34947	4.65686	0	0	0
10	21533929	21534005	0	0	0	0	5	6.44737	0	0
10	21551441	21551705	2.69691	4.66858	3.40456	1.21033	6.47727	3.71212	0	0
10	21555226	21555525	1.70087	3.20607	1.33601	0.534328	3.81271	8.19398	1.19064	0.665552
10	21573891	21574147	0	0	0.780211	1.87223	0.742188	3.82812	0	0.777344
10	21578001	21578279	0.365871	0	0.718468	1.14938	0.683453	4.40647	1.92086	0
10	21634588	21634680	5.52783	1.48853	3.25653	0	16.5217	2.66304	1.93478	0
10	21714264	21714440	3.46745	1.55619	0	0.90775	4.31818	2.78409	0	0
10	21756513	21756688	5.2309	3.91271	3.42401	0.912937	6.51429	5.6	0	0
10	21808343	21808409	9.24655	8.2997	0	2.42067	2.87879	14.8485	0	3.01515
10	21835392	21835518	4.84343	5.43433	3.96298	3.8039	7.53968	7.77778	0	1.57937
10	21916771	21916957	4.92155	5.89011	1.61076	0	12.2581	5.26882	0	2.13978
10	21921589	21921789	1.01712	0.684725	0	0.79882	5.7	2.45	0	0
10	21999688	21999900	3.35842	7.10564	2.82642	2.26081	4.48113	3.46698	0	0
10	22001514	22001606	6.63339	7.44266	1.08551	1.73657	8.26087	7.98913	0	2.16304
10	22079312	22079525	9.0729	11.5728	5.62631	9.00079	19.6244	16.1033	0	4.67136
10	22120538	22120635	39.8459	45.1777	24.7094	37.8822	52.8866	35.3608	9.17526	0
10	22120870	22121040	19.7441	25.7779	8.81179	14.0968	42.4706	23.0588	4.18824	2.34118
10	22147620	22147683	0	4.34746	4.75557	2.53594	15.0794	3.88889	0	0
10	22184372	22184574	20.6445	23.7281	17.3037	15.8182	15.9901	7.27723	1.76238	2.95545
10	22278431	22278463	19.071	21.3977	21.8459	24.9631	17.8125	53.5937	0	18.6562
10	22331882	22331908	3.912	5.26712	0	0	14.6154	37.6923	0	0
10	22403470	22403653	50.5781	56.8733	76.401	63.731	251.257	190.109	52.5246	15.224
10	22403790	22403989	55.7116	72.2574	52.1918	40.1417	195.729	182.211	31.3065	34
10	22404571	22405092	52.9059	44.4217	32.3945	27.905	113.781	94.5202	23.2322	11.4587
10	22406110	22406442	31.2489	36.2987	27.674	31.2791	149.94	135.045	28.4157	16.1837
10	22407444	22407713	5.67167	5.59998	2.97002	2.96959	40.2602	29.145	7.94052	7.39777
10	22662923	22662947	0	0	0	0	23.75	20.4167	0	0
10	22675106	22675292	1.64052	0.736263	0	0	5.10753	1.3172	0	0
10	23109068	23109096	21.7954	29.3454	3.56668	0	33.9286	35	0	0
11	81590	82027	45.3864	46.3795	17.3682	15.7205	37.8261	28.5927	4.48055	2.27689
11	108548	108597	0	0	0	0	7.7551	25	0	0
11	126872	127159	0.708794	0.47716	0	0.556669	1.32404	5.97561	0	0
11	188286	188440	31.042	35.5701	12.3213	16.5989	27.1429	30.2273	19.6494	11.6299
11	222171	222330	0	0.861289	0.628094	0	4.77987	3.08176	0	0
11	222865	223027	0	0.84534	0	0	8.20988	0	0	0
11	246551	246820	5.67167	4.07271	1.11376	1.18784	8.47584	12.7509	0	0
11	440380	440490	16.6438	14.9395	8.17094	5.8096	8.63636	20.0455	1.61818	0
11	491178	491318	61.0272	76.2979	19.2601	18.2587	40.7143	19.25	3.81429	1.42143
11	505987	506101	3.56884	3.60382	1.75205	0	56.6667	47.2807	0	1.74561
11	507222	507323	3.02115	6.77946	2.96635	1.58182	13.1683	9.70297	0	0
11	512127	512214	3.50731	7.8704	3.44369	1.83637	17.4713	19.7126	2.04598	0
11	581863	581954	32.4137	28.5929	14.2667	12.2895	56.3736	35	1.95604	0
11	688121	688172	15.9548	5.37039	1.95818	3.13263	14.902	14.4118	0	0
11	880202	880378	1.73373	0	2.2697	1.8155	6.47727	1.39205	0	0
11	883732	883798	157.191	136.945	57.4992	60.5167	60.4545	107.652	8.09091	12.0606
11	903463	903620	0.647847	0	3.18048	3.05282	19.3631	9.36306	3.40127	3.80255
11	954427	954575	0	1.85061	2.69911	2.15897	2.56757	8.27703	0	0
11	1008486	1008704	1.39971	2.51275	1.37432	0.732862	1.74312	5.61927	0	0
11	1009690	1009923	14.4056	11.7549	1.28584	8.91387	15.4936	13.6695	1.5279	3.41631
11	1031687	1031825	2.21113	0	2.8947	0	1.37681	5.32609	0	0
11	1126117	1126249	40.8389	40.461	17.4011	15.7343	41.7424	18.5606	1.34848	0
11	1359226	1359327	2.0141	0	0	0	5.64356	7.27723	0	1.9703
11	1395393	1395511	6.03376	6.96331	4.23165	4.0618	17.7119	6.22881	0	0
11	1401003	1401102	22.6027	24.8991	19.1664	16.1378	47.9798	22.2727	10.7879	6.0303
11	1422109	1422175	1.54109	2.07492	0	9.68267	11.5152	11.1364	0	0
11	1478045	1478169	4.10129	4.41758	0.805379	3.86526	6.12903	1.97581	1.43548	0
11	1478405	1478441	8.476	3.80403	2.77408	4.43789	5.27778	40.8333	0	0
11	1571483	1571720	1.28749	1.15565	3.37104	3.37055	6.4135	0	0	0
11	1603122	1603226	11.736	17.1181	9.6026	9.21715	16.4423	21.2019	0	0
11	1640874	1640935	35.0156	31.43	11.4601	13.0954	34.2623	48.1967	17.5082	9.78689
11	1671122	1671147	16.2739	5.4778	11.984	6.39056	22.8	9.8	0	7.96
11	1699480	1699568	0	1.55619	2.2697	3.631	8.63636	5.56818	0	0
11	1706306	1706746	6.24142	5.91353	2.72365	1.0893	6.04545	4.45455	0.809091	0.452273
11	1736332	1736483	4.71513	3.62768	0	0	2.51656	8.11258	0	0
11	1763430	1763566	8.97459	10.0695	24.2324	24.6694	27.9412	21.6176	0	0
11	1786956	1787085	0	0	0.774163	0	8.83721	1.89922	0	0
11	1848594	1848657	24.2171	28.2585	15.8519	12.6797	27.1429	19.4444	14.127	6.31746
11	1916745	1916857	0	0	0	0	8.48214	8.75	0	0
11	1927208	1927327	8.54723	6.90479	1.67844	1.34255	22.3529	10.2941	0	1.67227
11	1948802	1948973	4.16365	11.2119	1.75205	1.86858	11.1111	5.73099	1.04094	2.32749
11	2153339	2153582	22.6027	28.178	9.04146	3.28733	21.1111	21.1728	2.19753	0.81893
11	2178880	2178926	42.0115	35.7248	21.7102	27.785	16.5217	21.3043	3.86957	0
11	2186993	2187078	22.7356	29.0001	16.4487	7.51831	29.0588	34.5882	0	7.02353
11	2263291	2263520	0	0	0	0	3.31878	1.06987	0	0
11	2324692	2324923	4.84343	13.6352	1.29697	3.4581	5.75758	12.7273	1.54113	0.861472
11	2477678	2477732	11.3013	15.2161	0	2.95859	17.5926	0	0	0
11	2492583	2492672	4.57133	4.61612	0	0	4.26966	8.25843	2	0
11	2524478	2524661	1.11161	2.99333	2.18289	2.61908	5.19126	1.3388	1.94536	0
11	2543553	2543873	0	0	0	0	4.75	5.35937	0	0
11	2545031	2545378	1.46559	0.789308	1.43901	0.460415	2.73775	4.23631	0	0
11	2547280	2547418	5.89635	2.97707	2.8947	5.78855	11.0145	1.77536	0	0
11	2559741	2559821	1.2714	3.42363	3.74501	5.99115	11.875	9.1875	0	0
11	2704441	2704518	3.96281	8.89253	2.59395	6.22457	12.3377	9.54545	2.31169	0
11	2796719	2796912	3.68904	2.83824	0.517446	0.827793	3.93782	1.26943	0	0
11	2805303	2805436	4.58851	6.17797	0	0	7.14286	5.52632	0	0
11	2805686	2805886	5.59416	6.84725	0.99867	3.19528	17.1	12.25	0.89	0
11	2813210	2813332	4.16852	10.1025	4.09291	0	12.459	20.082	2.91803	3.2623
11	2813958	2814063	1.93737	1.30424	2.85334	0	7.2381	2.33333	0	1.89524
11	2831131	2831336	0.992312	0	0.487156	0	2.78049	2.39024	0	1.94146
11	2892304	2892499	20.3424	23.8776	14.3399	13.1088	16.5641	17.5897	2.73846	1.02051
11	2925025	2925129	0.978	0	0.96026	3.07238	20.0962	9.42308	3.42308	0
11	3052603	3052731	0.794625	2.13977	0	0	7.42187	3.82812	1.39062	0
11	3075726	3075765	10.432	7.02282	2.56069	12.2895	19.4872	12.5641	0	0
11	3222580	3222820	5.0856	2.28242	1.66445	1.33137	42.75	41.8542	2.225	0
11	3231960	3232279	2.86962	0.429295	1.56531	0	27.3981	25.3448	1.67398	0
11	3239513	3239860	14.0697	15.3915	10.073	6.44581	13.1412	22.5937	1.5389	0.573487
11	3256239	3256340	19.1339	18.9825	2.96635	6.32729	11.2871	36.3861	5.28713	1.9703
11	3296898	3296966	0	0	4.4059	4.69894	2.79412	14.4118	0	0
11	3329829	3330010	26.4114	21.9415	3.86226	4.41337	12.5967	6.76796	0.983425	0
11	3397883	3398110	2.68842	0.603282	3.0796	1.40761	5.85903	15.1101	5.48899	0
11	3434592	3434819	8.51334	7.23938	5.71926	4.92664	21.7621	24.8238	0	0.876652
11	3503808	3503926	12.0675	8.12386	6.77064	4.0618	9.66102	8.30508	1.50847	0
11	3506278	3506455	2.29858	0.773701	0	0	2.14689	4.15254	0	0
11	3513612	3513771	1.91909	0	0.628094	1.00481	1.19497	9.24528	0	0
11	3515363	3515529	0	0	0	0	2.28916	4.42771	0	0
11	3516225	3517537	2.09316	1.67006	1.90295	1.82657	14.4817	15.686	0.678354	0.303354
11	3531658	3531823	3.69862	7.46973	1.21051	3.87307	9.21212	14.8485	1.07879	1.20606
11	3598072	3598193	8.40595	4.52711	0.825347	0	4.71074	8.09917	0	1.64463
11	3744644	3744787	0.711273	3.83063	0	0	3.98601	5.13986	0	0
11	3765459	3765490	3.28103	17.6703	3.22152	0	6.12903	31.6129	5.74194	0
11	3859461	3859624	182.208	210.038	71.071	60.7691	52.454	49.6012	7.64417	4.88344
11	3861329	3861367	8.02989	3.60382	13.1404	25.2259	35	6.44737	0	0
11	3868482	3868635	0	0	0	0	3.72549	1.60131	0	0
11	3893636	3893797	5.05401	5.95413	0.620292	0	7.08075	3.04348	2.21118	0
11	3913907	3914125	1.86628	1.88456	0.458106	0.732862	5.22936	5.61927	1.63303	0
11	3982952	3983077	0	0	0	0	1.52	5.88	0	0
11	3989719	3989879	0	0	0	0	2.375	4.59375	0	0
11	3992693	3992724	0	0	0	0	18.3871	31.6129	0	0
11	4141497	4141706	56.4526	52.4191	25.803	29.8124	16.3636	9.37799	0	3.80861
11	4348710	4348758	266.994	199.711	89.4642	79.882	43.5417	25.5208	7.41667	8.29167
11	4354168	4354223	7.39724	12.4495	3.63153	0	13.8182	13.3636	0	0
11	4355427	4355519	0	2.97707	3.25653	0	8.26087	0	0	0
11	4374217	4374313	7.4165	5.70604	5.20141	4.99262	7.91667	0	0	2.07292
11	4474353	4474632	0.729118	0.981685	1.43178	1.14526	7.49104	3.51254	1.91398	1.42652
11	4488661	4488791	13.3008	14.7479	19.2052	23.3501	32.1538	30.1538	10.9538	7.65385
11	4501395	4501672	29.0081	33.6183	12.9791	16.1494	28.8087	39.8014	4.49819	1.43682
11	4544260	4544344	8.476	13.0424	3.56668	5.70586	20.3571	26.25	0	2.36905
11	4577137	4577293	1.956	6.14497	0.640173	2.04826	3.65385	3.14103	0	0
11	4613665	4613729	0	0	0	2.49631	2.96875	11.4844	0	0
11	4692918	4692969	0	0	9.79088	12.5305	18.6275	33.6275	0	0
11	4725354	4725508	0	0	3.24244	4.14971	7.4026	11.1364	0	0
11	4826429	4826556	4.00441	7.54815	0.786354	1.25798	4.48819	9.64567	0	1.56693
11	4881965	4882088	0.826927	0	0.811927	1.29889	4.63415	7.96748	0	0
11	4905934	4906058	3.28103	3.31319	4.83227	2.57684	9.19355	5.92742	0	0
11	4906319	4906450	1.55285	1.04538	0	0	2.90076	5.61069	0	0
11	4930995	4931146	0	1.81384	0	2.11608	1.25828	4.86755	0	0
11	4971706	4971789	1.22545	0	4.81287	3.84973	11.4458	2.95181	0	0
11	4972355	4972592	0.429165	1.15565	1.26414	2.69644	4.00844	1.03376	0	1.67932
11	4988632	4988779	10.3788	11.1792	3.39684	8.69464	16.8027	3.33333	1.21088	4.06122
11	4999771	4999863	51.9616	49.1216	44.5059	69.4626	169.348	183.75	32.8913	60.5652
11	5000135	5000405	35.4108	44.1267	33.289	39.0534	98.5185	107.981	20.437	19.163
11	5138530	5138680	4.06848	2.7389	0.66578	0	6.33333	6.53333	0	0
11	5144833	5144982	2.04789	3.67638	1.3405	4.28897	2.55034	3.28859	0	0
11	5214851	5215089	15.8124	9.78179	7.13336	15.4394	15.1681	32.9412	1.4958	0
11	5217338	5217464	2.42171	2.17373	2.37779	1.26797	6.03175	0	0	1.57937
11	5242424	5242588	31.63	33.4012	10.3521	12.6642	20.8537	23.9024	9.76829	3.64024
11	5249151	5249257	12.4741	12.9193	2.82642	0	16.1321	2.31132	3.35849	0
11	5371053	5371209	0.652	1.75571	0	0	3.65385	4.71154	0	0
11	5534268	5534413	4.20877	8.50003	7.57612	2.20364	2.62069	16.8966	0	0
11	5536179	5536285	23.9887	19.379	14.1321	12.0577	138.019	134.057	0	7.50943
11	5569362	5569397	2.90606	3.91271	0	0	27.1429	0	0	0
11	5644266	5644452	0	0	1.07384	0.858946	5.10753	0	0.956989	0
11	5713611	5713896	0.713768	0.480509	0	1.12115	0.666667	9.45614	0.624561	1.39649
11	5806352	5806530	11.4283	12.3097	7.29366	3.5902	18.1461	26.1517	2	0
11	5846019	5846121	17.9492	20.139	3.91635	7.83157	11.1765	7.20588	8.72549	0
11	6031600	6031630	23.7328	18.2593	23.3023	10.6509	25.3333	32.6667	17.8	0
11	6038986	6039014	14.5303	14.6727	3.56668	28.5293	33.9286	43.75	0	7.10714
11	6184688	6184717	3.50731	9.44448	0	0	150.69	92.931	18.4138	0
11	6239716	6239911	6.7808	7.7251	0.512138	0.819303	5.84615	6.28205	0	0
11	6243728	6243944	6.12156	4.43803	2.31174	2.95859	6.15741	7.93981	0	0
11	6297278	6297825	0.37189	0.500713	0.912861	1.46037	10.4205	11.1974	0.325411	0
11	6297967	6298260	0	0	0.340843	0.54527	1.94539	10.0341	0	0
11	6298363	6298604	2.11021	0.568237	1.65754	0.662921	2.36515	1.0166	0	0
11	6299533	6299659	10.4941	13.0424	9.51114	7.60781	16.5873	23.3333	2.8254	6.31746
11	6375093	6375234	9.3777	6.79869	1.41655	4.53231	8.08511	13.9007	7.57447	0
11	6461561	6461690	11.0385	12.7391	4.64498	2.47696	11.7829	7.5969	0	3.08527
11	6466608	6467227	6.57267	6.1946	4.51741	3.8715	9.2084	10.2908	0.575121	0.642973
11	6469639	6469666	0	0	0	0	42.2222	27.2222	0	0
11	6484307	6484456	0.682631	0.919094	0	0	7.65101	0	0	0
11	6520182	6520351	2.40738	1.62065	0	0	5.6213	1.4497	0	0
11	6654250	6654373	0	0	1.62385	0	3.08943	3.98374	0	0
11	6715068	6715201	98.653	110.174	42.8001	48.0493	68.5714	55.2632	18.7368	20.9474
11	6716151	6716426	48.082	44.8184	21.7892	16.2669	69.7818	64.1455	28.48	18.0909
11	6716949	6716994	6.7808	24.3458	4.43853	7.10062	8.44444	49	3.95556	4.42222
11	6768350	6768580	66.3339	61.3275	27.3549	25.0065	25.6087	24.5	16.2522	6.92174
11	6981574	6981719	11.9249	10.3889	6.19864	3.30546	6.55172	18.5862	2.45517	1.37241
11	6985487	6985609	9.17075	12.3475	4.91149	3.92862	15.5738	10.041	4.37705	0
11	7026378	7026525	4.84343	6.52119	2.71747	2.17366	6.46259	1.66667	0	0
11	7059106	7059179	5.57326	5.62788	1.36804	4.3771	20.8219	0	0	0
11	7062010	7062139	0.788465	2.12318	2.32249	1.23848	7.36434	1.89922	0	0
11	7065064	7065307	0	0	0	0	3.90947	1.00823	0	0
11	7075777	7075966	0	0	0	0	6.03175	1.2963	0	0
11	7181370	7181623	8.04047	10.2844	1.97366	2.52591	15.7708	18.3992	4.9249	0
11	7241707	7241894	0	0.732326	0.534048	1.70871	6.09626	0	0	0
11	7247386	7247749	0.840595	2.64081	1.92581	0.440121	2.61708	4.04959	0	0.548209
11	7333858	7334031	3.52758	3.16636	0.577266	0	5.49133	0	0	3.45087
11	7336383	7336568	2.74897	4.44146	2.15929	2.59077	5.13514	2.64865	0	0
11	7474744	7474815	0	3.85761	0	0	5.35211	10.3521	0	0
11	7485979	7486066	0	0	1.1479	5.5091	8.73563	5.63218	0	0
11	7493459	7493650	2.66262	2.86796	0	0	1.98953	5.13089	0	0
11	7505085	7505140	38.8355	52.2881	34.4995	20.3336	10.3636	13.3636	0	0
11	7534343	7534468	6.50957	9.86004	5.59255	5.11245	13.68	17.64	4.272	0
11	7615351	7615425	8.24692	3.70122	5.39822	12.9538	30.8108	33.1081	4.81081	0
11	7629034	7629189	2.62483	1.76703	1.93291	5.15368	6.12903	3.16129	0	0
11	7655325	7655436	2.74897	1.23374	0	1.43932	0	11.036	1.6036	0
11	7703361	7703559	0.513697	2.07492	0	1.61378	0.959596	4.94949	0	0
11	7718668	7718826	2.57499	4.3337	4.42449	4.04466	14.4304	20.1582	0	0
11	7719294	7719541	13.1773	13.3064	6.0648	8.40863	39.2308	40.668	2.16194	0.805668
11	7719756	7719925	10.2314	11.3446	2.95464	3.7814	20.2367	15.9467	0	7.06509
11	7720124	7720240	4.38414	5.9028	15.4966	5.5091	52.4138	35.9052	0	0
11	7720386	7721063	7.36173	5.86618	4.72045	5.8997	21.8907	14.1137	0.788774	0
11	7722593	7722733	5.0856	6.84725	5.70669	6.84703	32.5714	45.5	1.27143	1.42143
11	7723508	7723713	0	0	0.974312	0.779337	6.4878	9.56098	0	0
11	7723863	7724310	0	0.612729	0	0	5.52573	7.12528	0	0
11	7724754	7724987	0	1.17549	0.428614	0	3.2618	4.20601	0	0
11	7725461	7726486	2.58001	3.34012	2.63064	3.27321	12.7902	13.1463	0.347317	0
11	7726637	7726762	0	3.28668	3.19574	3.83434	12.16	7.84	0	0
11	7726898	7727181	1.07822	1.45171	2.8231	2.25815	10.742	10.3887	0	0
11	7727492	7728418	2.1968	1.18311	1.83341	2.24291	26.0583	20.108	0.384449	0.214903
11	7728604	7728672	0	0	2.93726	0	22.3529	57.6471	2.61765	0
11	7743232	7743357	0	0	0	0	6.08	3.92	0	1.592
11	7749278	7749370	2.21113	1.48853	4.34204	0	22.7174	10.6522	0	0
11	7810509	7810618	0	0	0.916211	0	6.97248	6.74312	0	3.65138
11	7898750	7899226	0	0	0.209805	0	3.59244	3.08824	0	0
11	7969262	7969454	3.1785	0.713255	0.520141	0	2.96875	2.55208	0	0
11	7974835	7974875	15.2568	20.5418	2.49667	7.9882	23.75	6.125	0	0
11	8236850	8236885	0	0	0	0	76	56	0	0
11	8307338	8307573	0	0	0	0	2.42553	1.04255	0	0
11	8397479	8397605	7.26514	9.78179	0	1.26797	4.52381	1.94444	1.4127	0
11	8402547	8402658	10.9959	9.86991	2.69911	11.5145	10.2703	13.2432	0	0
11	8406661	8406752	4.47086	4.51467	0	0	6.26374	2.69231	0	0
11	8412967	8413116	8.19157	4.59547	2.68099	2.14448	5.10067	6.57718	0	0
11	8471463	8471573	2.77396	3.73486	0.907882	0	3.45455	11.1364	1.61818	1.80909
11	8525730	8525808	24.776	10.5342	3.84104	2.04826	43.8462	47.1154	0	0
11	8577272	8577371	30.8218	33.1988	18.1576	12.9102	36.4646	39.596	3.59596	2.0101
11	8830342	8830376	14.9576	0	0	4.69894	27.9412	21.6176	0	17.5588
11	8838056	8838783	0.279813	0.37674	0.412106	0	2.09078	2.35901	0	0
11	8844178	8844319	5.77089	0.971241	0	0	2.69504	3.47518	0	0
11	8845402	8845614	1.91909	1.29193	0.471071	2.26081	4.48113	0	0.839623	0
11	8848070	8848254	1.10557	0	1.08551	0.868283	4.13043	2.66304	0	0
11	8848420	8849101	2.53907	3.01641	1.02653	0.703806	6.41703	3.59765	0.26138	0.292217
11	8849930	8850328	1.7889	1.37633	0.501844	0.401417	3.8191	1.84673	1.34171	0
11	8850578	8850730	0.669158	0.900954	1.97106	0	7.5	3.22368	0	1.30921
11	8852046	8852069	0	11.9083	13.0261	20.8388	33.0435	10.6522	0	0
11	8852621	8852745	0	0	0.805379	0	3.06452	3.95161	1.43548	0
11	8960014	8960185	60.6703	56.8602	22.1927	39.2403	18.8889	15.7602	1.04094	1.16374
11	9086336	9086523	2.17566	0	1.60214	0.854353	6.09626	2.62032	0.951872	0
11	9139489	9139667	21.7138	20.7726	8.41576	8.07796	28.8202	26.1517	2	3.35393
11	9153177	9153277	7.11984	5.4778	0	1.59764	11.4	4.9	1.78	0
11	9204666	9204981	8.39528	8.69492	5.70669	5.57906	9.04762	10.1111	1.69524	0
11	9225518	9225598	0	1.71181	0	0	7.125	6.125	0	0
11	9231947	9232215	7.59045	10.7308	3.72638	5.96134	10.6343	10.056	3.3209	2.22761
11	9233774	9233967	74.3077	80.1802	20.6978	16.5559	61.0363	62.2021	18.4456	2.06218
11	9302452	9302531	0	0	0	2.02233	4.81013	6.20253	0	0
11	9313622	9313662	15.2568	27.389	9.9867	7.9882	19	30.625	0	0
11	9354040	9354280	5.5094	3.99423	3.3289	1.99705	4.75	1.02083	0	0
11	9372392	9372471	7.72496	8.66741	0	0	7.21519	12.4051	0	0
11	9461871	9462093	6.41427	9.25304	2.69911	2.15897	35.9459	38.6261	4.00901	3.58559
11	9605641	9605712	1.43256	3.85761	1.40658	4.50039	18.7324	17.2535	0	2.80282
11	9687201	9687240	39.12	24.5799	30.7283	45.0616	48.7179	50.2564	4.5641	0
11	9744340	9744518	1.71425	1.53871	0	0	5.33708	5.50562	0	0
11	9744825	9744932	10.4564	5.11944	3.73335	7.46561	5.3271	13.7383	0	0
11	9761956	9762076	4.238	6.84725	4.99335	7.9882	26.9167	34.7083	1.48333	3.31667
11	9763668	9763738	21.7954	19.5636	5.70669	6.84703	27.1429	17.5	0	0
11	9765618	9765839	0.460235	0.619661	1.35566	0	2.57919	5.54299	0	0
11	9794582	9794690	16.952	11.4121	9.24694	16.2723	0	9.07407	0	0
11	10014813	10014853	0	0	0	0	38	30.625	0	0
11	10234577	10234616	5.216	3.51141	0	0	4.87179	25.1282	0	0
11	10349194	10349424	1.7689	1.19083	1.30261	0.694626	2.47826	6.3913	0	0
11	10356832	10356990	20.5999	19.935	17.6979	10.1116	38.481	23.2595	6.75949	0
11	10467074	10467262	18.9357	18.2108	19.1235	8.49809	18.1915	6.51596	0.946809	2.11702
11	10542511	10542645	56.1693	58.2527	33.5374	29.8067	17.0149	25.597	3.98507	2.97015
11	10573451	10573710	0	0	0	0.616849	2.20077	3.78378	0	0
11	10588013	10588246	14.8421	14.1059	7.71505	5.48546	13.0472	23.133	1.5279	1.70815
11	10716692	10716725	0	0	0	0	11.5152	14.8485	0	0
11	10754680	10754821	0	2.91372	0	1.13308	2.69504	6.95035	0	0
11	10768106	10768241	31.6437	28.4034	13.3156	14.2012	32.3704	21.7778	2.63704	0
11	10835895	10836092	3.09783	3.47576	0	1.62197	6.75127	4.97462	0	1.01015
11	10836364	10836624	2.3472	4.7404	2.68873	3.07238	3.65385	4.71154	1.36923	0
11	10837162	10837216	0	2.53602	0	8.87578	21.1111	4.53704	0	11.0556
11	10879007	10879095	11.5582	1.55619	7.94397	1.8155	10.7955	16.7045	0	0
11	10894643	10894742	34.9314	29.0489	10.0876	25.8204	24.9495	54.4444	7.19192	4.0202
11	10904966	10905114	0	0	0	0	1.28378	4.96622	0	0
11	10951678	10951916	0.854723	0.575399	0	0	3.19328	4.11765	0	0
11	10952939	10953124	0.549795	0	1.61946	0.863589	3.08108	7.94595	0	0
11	10953228	10953386	0.643747	0	1.26414	1.01116	6.01266	7.75316	0	0
11	10954047	10954271	0.908143	0	0	0	1.69643	6.5625	0	1.77679
11	10969739	10969886	18.6818	16.7688	16.3048	18.4761	23.2653	10	19.3741	6.76871
11	11035222	11035346	39.3724	36.445	10.4699	10.3074	44.4355	27.6613	4.30645	0
11	11037082	11037155	8.35989	15.0077	8.20825	6.56564	15.6164	6.71233	0	0
11	11042169	11042404	7.79071	2.91372	3.82469	4.07908	16.9787	7.29787	0	0
11	11045537	11045572	0	0	2.85334	0	21.7143	7	0	0
11	11052752	11052873	6.72476	2.26355	3.30139	2.64073	6.28099	6.07438	0	1.64463
11	11123394	11123582	0.541021	1.45686	0.531207	0.849809	5.05319	1.30319	0	0
11	11189006	11189139	3.82376	5.14831	0	1.20123	10	9.21053	0	0
11	11191410	11191547	13.3636	10.9956	2.18687	2.33232	11.0949	7.15328	0	2.90511
11	11192095	11192201	12.4741	9.04354	2.82642	4.52162	7.16981	18.4906	0	1.87736
11	11225186	11225431	2.90606	3.91271	0	0.652098	2.32653	2	0	0
11	11259985	11260272	3.54397	1.90864	3.47969	2.78334	2.64808	5.12195	0.620209	4.16028
11	11261349	11261498	68.2631	56.9838	22.7884	24.6616	15.302	13.1544	8.36242	1.33557
11	11278021	11278167	3.48329	0.937979	1.36804	1.09427	5.20548	5.03425	1.21918	0
11	11324236	11324371	6.7808	5.07204	2.21927	2.36687	14.0741	19.963	0	1.47407
11	11327336	11327383	2.16409	8.74117	4.24966	0	12.1277	15.6383	0	0
11	11336789	11336830	14.8847	3.34012	7.30734	19.4834	46.3415	35.8537	4.34146	0
11	11338574	11338769	7.824	2.80913	6.14566	4.91582	7.79487	8.79487	0.912821	0
11	11370447	11370510	11.3013	19.5636	0	0	30.1587	0	0	0
11	11406265	11406371	11.5146	6.45967	12.2478	10.5505	14.3396	9.24528	3.35849	0
11	11433202	11433279	44.9118	69.3618	23.3455	26.9731	39.4805	38.1818	13.8701	2.58442
11	11434310	11434535	0.452053	0.608644	0	0	0.844444	3.26667	0	0
11	11550793	11550869	5.35326	0	5.25616	0	5	12.8947	0	0
11	11551755	11551857	8.97459	4.02779	2.93726	1.56631	14.902	12.0098	6.98039	1.95098
11	11567966	11568071	11.6242	11.7381	3.80446	4.56469	19.9048	14	1.69524	1.89524
11	11573842	11573879	16.4938	0	10.7964	8.63589	20.5405	26.4865	0	0
11	11614389	11614447	1.75366	9.44448	0	2.75455	26.2069	42.2414	0	0
11	11669916	11670062	4.17995	4.6899	1.36804	1.09427	9.10959	10.0685	1.21918	0
11	11692414	11692510	1.0595	0	0	0	11.875	5.10417	3.70833	0
11	11749114	11749228	3.56884	3.60382	0.876026	4.20432	10	4.29825	0	1.74561
11	11774714	11774766	35.208	26.3356	17.2847	21.5067	54.8077	42.4038	6.84615	3.82692
11	11790922	11791337	0	0	0	0	4.57831	2.36145	0	0
11	11792841	11793510	0.152036	0.409402	0.149278	0.71643	5.39611	3.66218	0	0
11	11793670	11794553	0.460757	0.310181	0.565498	0.723733	23.6693	18.59	0.201586	0
11	11794666	11794896	0	0	0.868409	0	10.7391	14.913	0	0
11	11795041	11795627	0.34714	0	1.19295	0.272635	16.2116	10.4522	0	0
11	11796064	11796119	0	0	0	5.8096	17.2727	0	0	0
11	11796220	11796360	0	0	2.14001	0	12.2143	10.5	0	0
11	11798524	11798597	0	0	0	0	2.60274	10.0685	0	0
11	11827770	11827988	24.2616	34.5503	7.78779	9.52721	14.8165	21.3532	2.44954	0
11	11898688	11898802	0	0	0	2.80288	6.66667	8.59649	0	0
11	11941207	11941374	9.74486	7.38027	14.9501	6.69669	43.2335	24.9401	3.1976	0
11	11982676	11982708	0	0	0	0	118.75	137.812	0	0
11	12014124	12014451	1.24418	2.09396	0.610807	0.97715	1.74312	0.749235	0	0
11	12044813	12045004	19.7034	20.7927	13.0716	15.8928	48.7435	34.6335	4.65969	5.20942
11	12046219	12046365	2.08997	0.937979	0.684021	0	1.30137	6.71233	0	1.36301
11	12046527	12046613	34.2982	20.701	15.0962	16.7195	35.3488	56.9767	20.6977	16.1977
11	12080691	12080821	19.56	15.8013	31.4965	31.9528	39.4615	43.3462	15.0615	12.2462
11	12085845	12085928	2.45089	4.94982	4.81287	1.92487	11.4458	2.95181	0	4.79518
11	12119115	12119181	70.8902	60.1728	28.7496	31.4687	215.909	148.485	13.4848	27.1364
11	12120572	12120752	28.2533	24.3458	38.8372	28.4025	117.167	87.1111	20.7667	21.0056
11	12121526	12121718	19.6008	20.6844	13.0035	15.81	48.4896	34.4531	4.63542	5.18229
11	12121823	12121948	17.9013	12.0512	5.59255	7.66867	62.32	54.88	9.968	9.552
11	12128417	12128601	14.3723	17.1181	6.51307	13.8925	25.8152	22.6359	4.83696	0
11	12280600	12280823	16.876	14.7385	12.5394	13.6122	17.8924	19.7758	6.38565	1.78475
11	12453847	12453936	23.9995	26.158	3.3663	10.7706	21.3483	16.5169	10	0
11	12477578	12477722	13.4203	16.1671	8.32225	8.87578	29.0278	28.9236	1.23611	0
11	12562463	12562766	6.37798	3.16375	1.64797	3.69092	11.2871	9.70297	0.587459	0.656766
11	12770809	12770950	1.44272	0.971241	0	0	5.39007	3.47518	0	1.41135
11	12780347	12780656	0.987495	0.886375	0	0.517036	4.30421	0.79288	0	0
11	12818441	12818641	1.52568	1.36945	2.49667	0.79882	3.8	0	0	0.995
11	12840193	12840358	0.616436	2.48991	0.605255	0.968267	8.06061	1.48485	0	0
11	12917500	12917584	54.4886	83.1452	35.6668	41.843	18.0952	23.3333	4.2381	2.36905
11	13075786	13075956	0	0	1.76236	0.939788	3.35294	4.32353	1.04706	0
11	13098852	13098918	0	0	3.02627	0	5.75758	7.42424	0	0
11	13114845	13114976	0	0	0	0	4.35115	1.87023	0	0
11	13123526	13123550	50.856	62.7665	4.16113	6.65683	253.333	245	0	0
11	13198422	13198638	1.41267	1.26801	0	0.739648	5.27778	5.6713	0	0
11	13219875	13220025	26.4451	20.9982	4.66046	11.716	34.2	29.4	5.93333	0
11	13233261	13233407	8.35989	21.5735	10.9443	5.47137	7.80822	16.7808	4.87671	2.72603
11	13306457	13306525	10.4704	26.1807	10.2804	11.7474	30.7353	50.4412	2.61765	2.92647
11	13362191	13362245	1.88356	5.07204	0	0	10.5556	4.53704	0	0
11	13379719	13379831	0.908143	3.66817	7.13336	18.544	6.78571	13.125	0	1.77679
11	13404272	13404574	1.34718	0.906921	0	0	5.03311	3.24503	0	0
11	13567062	13567091	21.0439	9.44448	17.2184	27.5455	26.2069	8.44828	0	0
11	13624473	13624553	8.8998	8.55906	8.73836	7.9882	19	6.125	2.225	0
11	13632584	13632656	0	0	0	8.87578	31.6667	54.4444	2.47222	0
11	13750189	13750262	5.57326	5.62788	2.73608	2.18855	18.2192	3.35616	0	5.45205
11	13776805	13776970	0	0	0	0	2.30303	2.9697	0	0
11	13843526	13843668	1.43256	2.8932	0.703289	0	1.33803	8.62676	0	0
11	13857001	13857161	8.8998	8.55906	3.74501	1.99705	9.5	9.1875	3.3375	0
11	14123685	14123805	0.8476	1.14121	1.66445	0	11.0833	8.16667	0	0
11	14215540	14215582	0	0	0	0	72.381	99.1667	0	0
11	14298426	14298548	41.6852	34.7975	21.2831	31.429	23.3607	14.0574	2.91803	1.63115
11	14345250	14345330	11.4426	18.8299	7.49003	0	14.25	9.1875	2.225	0
11	14363894	14364055	8.21277	12.7589	6.82321	8.93091	10.6211	9.13043	0	0
11	14707617	14707735	7.75769	3.48165	5.92431	6.76966	4.83051	4.15254	1.50847	0
11	14721242	14721444	0	0	0.494391	2.37273	4.70297	3.63861	0	0
11	14736378	14736418	0	10.2709	2.49667	3.9941	47.5	18.375	4.45	0
11	14748752	14748879	5.60617	8.62646	5.50448	3.77395	10.4724	9.64567	0	0
11	14752039	14752239	0.50856	0.684725	0	0.79882	1.9	2.45	0	0
11	14770293	14770366	5.57326	9.37979	1.36804	0	15.6164	6.71233	0	2.72603
11	14854023	14854223	11.1883	10.2709	5.99202	4.79292	2.85	8.575	0	0
11	15006888	15007054	0.612723	0.82497	2.40643	5.7746	16.0241	22.1386	0	0
11	15162923	15162998	0	0	5.32624	4.26037	15.2	0	0	0
11	15193590	15193900	5.24965	4.85934	0.966455	0.515368	5.51613	7.1129	0.574194	0
11	15235946	15236072	20.181	24.9979	19.0223	17.7516	45.2381	38.8889	4.2381	3.15873
11	15247155	15247316	4.42226	7.65531	6.20292	4.96161	12.9814	22.8261	2.21118	0
11	15357155	15357184	14.0292	14.1667	6.88738	0	235.862	109.828	6.13793	6.86207
11	15390411	15390891	0.4238	0.285302	0.416112	0	9.5	8.67708	0	0
11	15391250	15391480	0.442226	1.19083	1.30261	0	5.78261	13.8478	0	0
11	15399756	15400063	0	0	0	0	2.47557	2.39414	0.579805	0
11	15410538	15410713	0	0	1.71201	1.82587	2.17143	5.6	2.03429	0
11	15411100	15411171	0	1.9288	2.81315	2.2502	18.7324	13.8028	0	0
11	15411850	15412004	3.30234	3.55701	3.24244	2.07486	2.46753	7.95455	0	0
11	15412515	15412597	3.72117	3.34012	9.74312	3.89668	18.5366	14.939	0	2.42683
11	15580908	15581112	12.4647	12.0834	5.38499	7.83157	25.1471	8.40686	0.872549	1.95098
11	15602827	15603051	5.90293	8.55906	6.24169	2.85293	14.4196	12.0312	3.97321	4.44196
11	15608678	15608764	1.1827	0	2.32249	5.57316	11.0465	11.3953	0	0
11	15769385	15769429	16.1815	9.33716	6.80911	7.262	86.3636	111.364	0	0
11	15783547	15783675	3.1785	1.06988	3.12084	3.74447	11.875	9.57031	0	0
11	15807601	15807728	2.40265	1.07831	0	1.25798	1.49606	7.71654	0	0
11	15819150	15819284	0	0	0	0	5.67164	5.48507	0	0
11	15823877	15823917	0	0	0	0	375.25	269.5	0	0
11	15835263	15835363	23.3938	20.5418	4.99335	6.39056	13.3	12.25	1.78	1.99
11	15837201	15837372	19.6286	20.0212	18.6886	15.883	46.6667	20.0585	6.24561	1.16374
11	15884748	15885011	13.5358	11.9762	6.835	10.327	18.0608	19.5627	1.35361	2.26996
11	15904078	15904150	14.1267	11.4121	6.93521	2.21894	10.5556	6.80556	2.47222	0
11	16006104	16006362	0.394233	0	0	0	5.89147	8.54651	0	0
11	16008076	16008195	3.41889	4.60319	0	0	17.563	0	1.4958	0
11	16011613	16011777	0.620195	0	1.21789	0	2.31707	2.9878	0	0
11	16090910	16091186	5.89635	4.4656	2.8947	1.73657	2.06522	4.43841	0	0
11	16120159	16120311	0.669158	0	0.65702	2.10216	2.5	8.05921	0	0
11	16168649	16168727	1.304	0	3.84104	2.04826	7.30769	3.14103	0	0
11	16186762	16186896	7.59045	10.2198	10.4339	8.34588	29.7761	20.1119	0	0
11	16191803	16191923	14.4092	9.12967	4.99335	10.6509	7.91667	10.2083	1.48333	0
11	16194481	16194624	0	0	0	0	2.65734	3.42657	0	0
11	16194982	16195222	11.4426	9.12967	3.74501	3.9941	8.70833	2.04167	0	1.65833
11	16259416	16259548	3.08218	6.22477	1.51314	1.21033	7.19697	1.85606	0	1.50758
11	16267601	16267761	5.0856	3.42363	0	0	3.5625	6.125	1.1125	1.24375
11	16326152	16326348	4.15151	4.19219	7.13336	2.44537	19.3878	22.5	0.908163	0
11	16326547	16326691	0.706333	1.90201	1.38704	2.21894	3.95833	8.50694	0	0
11	16326845	16326949	2.934	1.31678	0	1.53619	12.7885	18.8462	0	0
11	16327050	16327282	1.75366	2.9514	5.16553	6.88638	18.0172	14.7845	2.30172	0
11	16327409	16327526	0.869333	2.34094	3.41426	0	8.11966	0	0	0
11	16327629	16327892	7.73475	3.12422	2.65806	0.607468	18.7833	19.5627	2.03042	0
11	16328755	16329024	1.89056	0	1.11376	0.593918	7.0632	6.37546	2.64684	0
11	16329169	16329469	0.33904	0	0.99867	0.532547	5.06667	0.816667	0	0
11	16329919	16330637	0.991621	0.953656	5.00726	5.78533	25.9331	17.4025	0.247911	0
11	16398211	16398459	0.820258	3.86538	1.61076	1.28842	5.3629	4.93952	0.717742	0
11	16631081	16631182	22.1551	17.6266	12.8542	7.90911	15.0495	9.70297	0	0
11	16686709	16686761	0	2.63356	0	0	25.5769	0	3.42308	0
11	16739982	16740044	1.64052	0	4.83227	2.57684	45.9677	3.95161	0	0
11	16813785	16813871	13.0097	12.7391	4.64498	1.85772	46.3953	14.2442	0	0
11	16963739	16963956	3.74975	4.41758	1.84087	5.15368	5.25346	3.3871	0	0
11	16995299	16995530	4.40312	3.55701	1.7293	3.4581	7.4026	3.18182	0	0.861472
11	16998409	16998544	2.26027	2.02881	0	0	8.44444	3.62963	0	0
11	16998943	16999145	3.52467	2.03384	0.494391	0	4.70297	1.21287	0	0
11	17001463	17001744	3.61964	4.38614	1.0662	2.84278	2.02847	7.84698	1.2669	0.708185
11	17002881	17003032	3.36795	0.906921	0.661371	1.05804	17.6159	11.3576	0	2.63576
11	17008399	17008507	14.1267	20.2881	14.7951	20.7101	80.9259	58.9815	9.88889	0
11	17147833	17147909	0	0	0	0	17.5	9.67105	0	0
11	17148036	17148239	2.50522	3.37303	0.491956	2.36104	70.197	50.6897	0	0
11	17168137	17168469	1.83817	2.47491	1.50402	2.40608	13.7349	17.7108	0	0.599398
11	17175493	17175666	15.2862	11.8738	3.4636	5.54095	9.88439	18.4104	2.0578	1.15029
11	17176823	17176932	0	0	0	0	5.22936	15.7339	0	0
11	17177534	17177688	0	0	0	0	11.1039	7.95455	0	0
11	17315942	17315981	2.608	0	5.12138	4.09651	19.4872	12.5641	0	0
11	17399925	17400002	11.8884	17.7851	7.78184	2.07486	7.4026	19.0909	4.62338	0
11	17441330	17441518	28.1331	32.051	20.7171	22.095	29.3085	32.5798	0.946809	1.05851
11	17463378	17463439	61.6942	44.9	32.7433	18.3336	15.5738	20.082	5.83607	0
11	17684796	17685113	0	0	0	0	2.99685	2.31861	0	0
11	17685491	17685576	1.19661	1.61112	0	1.87958	13.4118	2.88235	0	0
11	17701232	17701353	3.36238	1.13178	4.12674	1.32036	9.42149	0	0	0
11	17712806	17712993	0	0	0	0	4.06417	2.62032	0	0
11	17713456	17713713	2.77037	1.59858	1.55435	1.2433	7.393	11.4397	0	0
11	17713852	17713965	0.900106	0	2.65134	0	10.0885	15.177	0	0
11	17714101	17714180	0	0	0	0	12.0253	0	0	0
11	17714305	17714694	0	0.352044	0.513455	0.821409	5.86118	3.77892	0	0
11	17734175	17734332	25.9139	18.3175	6.99705	7.12324	18.1529	24.9682	0	0
11	17809692	17809914	1.37449	2.46748	4.94836	3.59829	11.982	15.4505	0	0
11	17837488	17837539	7.97741	5.37039	3.91635	0	3.72549	24.0196	0	0
11	17837760	17837929	3.61108	5.67228	0.590929	0.945349	7.86982	8.69822	0	0
11	17887744	17888140	4.62327	5.87895	4.53941	3.631	10.0758	8.04293	0.449495	0
11	17989879	17990001	6.66964	4.49	1.63716	1.30954	12.459	4.01639	0	0
11	18001121	18001251	2.3472	3.16027	2.30462	2.45791	8.76923	3.76923	0	3.06154
11	18152403	18152596	7.37807	1.41912	1.55234	3.31117	48.2383	49.5078	3.68912	0
11	18197521	18197677	7.824	2.63356	7.0419	7.1689	19.4872	25.1282	2.28205	2.55128
11	18229487	18229589	1.99435	0	2.93726	0	3.72549	7.20588	1.7451	0
11	18232136	18232253	130.4	111.195	49.5067	58.7167	53.5897	18.8462	3.04274	11.906
11	18247752	18248083	0.307287	0	0	0.482671	2.29607	1.48036	0	0
11	18288027	18288157	0	0	4.60925	4.91582	5.84615	5.65385	0	1.53077
11	18348499	18348527	94.4469	83.1452	46.3668	28.5293	20.3571	26.25	6.35714	0
11	18402853	18403380	2.50902	3.11829	1.51601	2.1221	13.7002	12.5522	0.337761	1.51044
11	18403544	18403731	0.543914	0	1.0681	0	9.14439	5.24064	0	0
11	18405340	18405505	48.6985	58.9278	15.1314	19.3653	11.5152	13.3636	0	1.20606
11	18406349	18406436	8.18372	7.8704	0	1.83637	10.9195	5.63218	0	0
11	18523421	18523547	0	0	2.37779	0	6.03175	7.77778	1.4127	0
11	18525136	18525205	2.94817	0	1.44735	2.31542	5.50725	14.2029	0	0
11	18541939	18541979	12.714	0	2.49667	0	9.5	24.5	0	0
11	18631553	18631710	5.18278	3.48904	4.45267	2.03521	16.9427	3.12102	0	0
11	18633414	18633655	31.2311	30.6848	36.0516	31.1573	66.2241	66.0788	2.21577	3.3029
11	18686321	18686419	2.07576	0	2.0381	0	3.87755	5	0	0
11	18738263	18738481	12.1308	13.8201	4.58106	7.32862	26.1468	21.3532	4.08257	2.73853
11	18754240	18754610	6.32264	6.29207	2.69911	6.04512	27.2162	27.1486	0.962162	2.15135
11	18755613	18755797	0.552783	0.744266	0	0	10.3261	10.6522	0	2.16304
11	18759264	18759317	21.11	23.2548	3.76857	12.0577	14.3396	13.8679	0	0
11	18766088	18766351	6.96128	7.81055	3.03778	7.89708	33.2319	36.3308	1.35361	3.02662
11	18807006	18807047	9.92312	26.721	7.30734	7.79337	60.2439	77.6829	4.34146	0
11	18809022	18809247	15.3698	18.868	7.10165	7.81068	21.1111	14.1556	0.791111	0
11	18818763	18818879	0	0	0	0	6.55172	8.44828	0	0
11	18819763	18821254	1.9783	1.9288	1.3396	1.17867	34.0241	29.7418	0.835681	0.667337
11	18821459	18821689	0	3.57248	0.434204	0.694626	9.91304	7.45652	0.773913	0
11	18821802	18822121	0.318846	0.429295	0	0	5.95611	6.91223	0.557994	0
11	18828447	18828500	36.4628	41.3419	20.7271	21.1009	14.3396	18.4906	3.35849	0
11	18839637	18839726	36.5706	36.929	23.5641	8.97551	59.7753	38.5393	2	13.4157
11	18896699	18896830	3.10571	2.09076	0.762344	6.09786	8.70229	3.74046	0	0
11	18905637	18905768	4.65856	2.09076	0.762344	2.43915	2.90076	3.74046	0	0
11	18946152	18946304	4.01495	7.20763	0.65702	4.20432	11.25	4.83553	0	0
11	18978382	18978581	5.11116	12.387	1.50553	3.21134	13.3668	18.4673	0	2
11	19017563	19017674	34.8203	41.9471	29.6902	34.5436	124.955	112.568	8.01802	7.17117
11	19097926	19098026	3.05136	2.7389	4.99335	1.59764	17.1	9.8	0	0
11	19098505	19098699	2.62144	1.4118	2.05911	2.47058	2.93814	5.05155	0	1.02577
11	19100735	19100865	4.6944	4.21369	1.53642	3.68686	5.84615	3.76923	2.73846	0
11	19190309	19190416	0	0	1.86667	1.49312	14.2056	4.57944	0	0
11	19216520	19216768	4.10129	6.07417	1.61076	3.86526	6.89516	6.91532	0.717742	1.60484
11	19218766	19218818	15.648	10.5342	1.92052	3.07238	25.5769	9.42308	0	0
11	19223673	19223775	29.9153	22.8242	9.79088	6.26525	35.3922	40.8333	0	3.90196
11	19249983	19250267	0	0	0	0.562549	8.02817	12.0775	0	0
11	19253526	19253600	0	0	0	0	5.13514	9.93243	0	0
11	19346200	19346376	8.09073	10.8934	5.10684	6.35425	3.23864	4.17614	2.02273	0
11	19372733	19372865	3.08218	7.26223	3.02627	2.42067	8.63636	9.2803	0	0
11	19374169	19374354	13.7449	10.3634	4.31857	6.90871	6.16216	7.94595	0	0
11	19479595	19479779	1.10557	1.48853	0.542755	1.73657	3.09783	5.32609	0	0
11	19480135	19480289	0	0.889253	0.648487	2.07486	6.16883	3.18182	0	0
11	19644174	19644314	2.17954	4.89089	2.85334	0	4.07143	7	1.27143	0
11	19679450	19679710	21.516	21.5952	11.5231	13.5185	26.3077	42.4038	10.2692	2.29615
11	19735433	19735629	0	0	0	0	3.87755	5	0	0
11	19736803	19736951	0	0	0	0	5.13514	0	0	0
11	19758849	19759284	0	0	0	0	5.24138	2.25287	0	0
11	19911903	19912200	25.6848	20.2881	15.8039	16.1378	37.1044	26.3973	11.9865	6.0303
11	19912368	19912951	12.5613	11.51	7.53713	7.67306	22.1612	36.5609	6.10635	5.12007
11	19933338	19933368	10.1712	13.6945	3.3289	0	25.3333	8.16667	11.8667	0
11	20006111	20006213	0.997176	5.37039	0	1.56631	5.58824	4.80392	0	0
11	20157607	20157646	13.04	10.5342	23.0462	16.3861	48.7179	25.1282	4.5641	0
11	20276531	20276673	6.44654	9.64401	1.40658	1.1251	2.67606	5.17606	7.52113	0
11	20453397	20453605	0.489	1.97517	0.96026	0	2.74038	1.17788	0	0
11	20476518	20476558	0	0	0	0	4.75	18.375	0	0
11	20481386	20481978	4.98251	4.85785	2.02433	1.07949	6.41892	4.13851	0.300676	1.34459
11	20591830	20592138	13.2094	12.4495	10.3758	9.33686	25.2922	15.9091	1.73377	0
11	20650518	20650704	7.65574	10.3077	11.8122	5.15368	16.3441	9.22043	0	0
11	20657870	20658159	3.1675	1.42157	0	0	3.2872	1.6955	0.615917	0
11	20678166	20678543	7.28441	6.53849	5.56288	4.66155	10.5836	11.6976	0.472149	0.527851
11	20688915	20689206	12.5829	12.7062	4.11823	6.58821	6.52921	5.89347	3.6701	1.3677
11	20695460	20695534	0	0	1.34955	2.15897	7.7027	13.2432	0	0
11	20696671	20696807	8.97459	17.1181	6.60885	3.52421	15.3676	9.00735	0	1.46324
11	20701692	20701879	0	0	0	0	3.04813	3.93048	0	0
11	20706726	20707004	0	0	0	0.574691	6.15108	2.64388	0	0
11	20739848	20739973	0	0	1.59787	2.55622	9.12	7.84	0	0
11	20741715	20741748	6.16436	0	0	0	23.0303	7.42424	0	0
11	20768341	20768412	1.43256	0	0	2.2502	8.02817	13.8028	0	0
11	20801757	20801859	1.99435	1.3426	1.95818	0	13.0392	14.4118	0	0
11	20865520	20865684	39.6925	32.5662	14.6147	17.5351	81.0976	97.1037	13.0244	2.42683
11	20909682	20909745	20.9882	13.0424	4.75557	5.07187	33.1746	38.8889	0	0
11	20910187	20910463	9.95009	7.93884	8.32225	6.36741	11.0145	16.8659	0	0
11	20959109	20959269	20.3424	18.8299	8.11419	7.9882	19	21.4375	0	1.24375
11	21114769	21114921	1.33832	0	0	0	3.75	8.05921	0	0
11	21219080	21219231	1.34718	0.906921	1.32274	2.11608	3.77483	1.62252	0	0
11	21230206	21230435	3.55326	5.98013	1.7444	2.79064	5.80786	10.6987	3.10917	6.08297
11	21256070	21256307	3.00415	8.08958	17.6979	20.8974	59.3249	41.3502	0	3.35865
11	21280510	21280722	0	0	0.942142	0	3.58491	2.31132	0	0
11	21328592	21328659	86.5311	73.5824	2.9811	9.53815	11.3433	3.65672	5.31343	2.97015
11	21335526	21335617	0	0	1.09744	1.75565	18.7912	13.4615	0	0
11	21344869	21344905	19.7773	7.60806	2.77408	4.43789	15.8333	13.6111	0	0
11	21405185	21405315	6.2592	4.21369	7.68208	8.60268	45.3077	52.7692	1.36923	1.53077
11	21550893	21551101	12.225	13.1678	0.48013	2.30429	10.9615	10.601	0	0
11	21663769	21663979	5.32777	2.60848	1.42667	0.760781	3.61905	8.16667	0.847619	0
11	21699703	21699746	0	0	0	0	22.093	0	0	0
11	21699888	21699997	0	0	0	0	3.48624	11.2385	0	0
11	21700405	21700750	0	0.793884	0.868409	0	4.95652	2.13043	0	0
11	21708407	21708436	0	0	0	0	32.7586	16.8966	0	0
11	21708981	21709070	0	0	0	0	4.26966	13.764	0	0
11	21715958	21716083	36.6163	37.249	15.9787	17.8936	21.28	27.44	7.12	1.592
11	21733730	21733755	0	0	0	0	15.2	29.4	0	0
11	21919273	21919586	0.324958	0	0.638128	1.02086	4.2492	1.5655	0	0
11	21929754	21929809	44.3834	34.8587	12.7103	11.6192	55.2727	35.6364	6.47273	0
11	22072486	22072663	1.14929	0.773701	0	0	4.29379	1.38418	0	0
11	22097241	22097275	0	0	0	0	61.4706	43.2353	0	0
11	22130341	22130574	1.74613	0	1.28584	1.37136	3.2618	2.103	0	0
11	22199388	22199487	70.8902	105.129	55.4817	41.9582	72.9293	51.9697	14.3838	4.0202
11	22322383	22322639	9.5355	6.95424	5.07137	4.99262	8.90625	10.5273	0	0.777344
11	22345243	22345295	1.956	0	9.6026	6.14477	43.8462	18.8462	3.42308	0
11	22353256	22353381	5.69587	5.4778	10.3862	8.94678	27.36	13.72	2.848	3.184
11	22414737	22414960	2.28054	4.29872	3.58267	0.71643	7.66816	2.19731	0	0
11	22437823	22437847	4.238	11.4121	8.32225	0	7.91667	51.0417	0	0
11	22530106	22530159	109.388	155.032	62.1813	51.2451	132.642	83.2075	10.0755	0
11	22793927	22794159	12.2756	15.3473	6.88738	3.44319	29.4828	13.7284	1.53448	0
11	22798620	22798835	0	0.636953	0	0	0.883721	4.55814	0	0
11	22817942	22817975	73.9724	58.0979	27.2365	9.68267	109.394	37.1212	0	0
11	22923938	22923994	36.3257	36.6817	17.8334	17.1176	3.39286	21.875	0	0
11	22937737	22937801	0	2.13977	4.68127	2.49631	29.6875	30.625	2.78125	0
11	22941211	22941409	3.08218	4.84149	2.01752	1.61378	2.87879	4.94949	4.49495	0
11	23032868	23033065	0	0.695152	1.01388	0.810985	1.92893	3.73096	0	0
11	23129874	23129907	12.3287	12.4495	9.07882	4.84133	397.273	400.909	0	0
11	23164898	23164985	5.84552	15.7408	24.1058	18.3637	13.1034	11.2644	0	6.86207
11	23240846	23240942	32.8445	28.5302	20.8056	14.9779	71.25	33.1771	5.5625	0
11	23277730	23277829	20.5479	17.9827	8.07006	11.2964	49.899	34.6465	0	2.0101
11	23284180	23284325	2.80585	0	0	0	1.31034	5.06897	0	0
11	23371133	23371358	3.61643	3.65187	2.21927	2.13019	16.0444	30.4889	3.95556	0
11	23379012	23379044	31.785	34.2363	31.2084	39.941	77.1875	15.3125	0	0
11	23384616	23384643	45.2053	60.8644	136.855	100.592	63.3333	9.07407	0	0
11	23384800	23385139	1.80021	0.807935	5.00808	3.77024	38.1121	41.1947	0.525074	0.587021
11	23385551	23385739	0.541021	0	6.37449	6.79847	14.1489	29.9734	0	0
11	23435639	23435741	1.99435	1.3426	22.519	12.5305	87.549	108.088	1.7451	1.95098
11	23783730	23783885	4.59345	8.83516	2.57721	2.06147	7.35484	7.90323	3.44516	0
11	24163948	24164155	1.96545	5.29256	2.8947	2.31542	2.75362	2.36715	0	0.961353
11	24219082	24219257	0	0	0	0	1.08571	5.6	0	0
11	24221975	24222107	3.08218	1.03746	2.2697	3.631	8.63636	3.71212	1.34848	1.50758
11	24222573	24222764	1.06505	0	2.61432	2.50938	1.98953	5.13089	0.931937	0
11	24247143	24247292	2.73052	4.59547	1.3405	0	5.10067	1.6443	0	0
11	24248051	24248156	4.84343	3.91271	5.70669	7.60781	14.4762	16.3333	0	0
11	24282754	24282914	11.4426	11.1268	3.12084	6.98967	3.5625	12.25	0	0
11	24290497	24290533	2.82533	3.80403	0	4.43789	0	34.0278	4.94444	0
11	24331090	24331221	1.55285	2.09076	1.52469	2.43915	1.45038	7.48092	0	1.51908
11	24340145	24340414	0	0.509089	0	0	4.23792	1.82156	0	0
11	24444351	24444532	6.74334	8.32262	3.86226	3.5307	5.24862	1.35359	1.96685	0
11	24467251	24467412	2.52701	5.95413	0.620292	1.98465	16.5217	4.56522	0	0
11	24611030	24611088	3.50731	7.08336	1.72184	0	22.931	67.5862	0	3.43103
11	24641278	24641466	4.86919	1.45686	1.06241	0	8.08511	1.30319	0	0
11	24661062	24661163	2.0141	2.71178	0	0	7.52475	4.85149	0	0
11	24731251	24731396	0.701462	0.944448	0	2.20364	6.55172	3.37931	0	0
11	24769211	24769252	17.3655	23.3809	2.43578	15.5867	9.26829	47.8049	4.34146	4.85366
11	24790097	24790256	15.9925	22.3935	6.28094	9.04325	11.9497	18.4906	1.1195	1.25157
11	24838295	24838424	0.788465	2.12318	2.32249	0	4.4186	3.79845	0	0
11	24896065	24896182	18.256	16.3866	4.26782	4.09651	12.9915	4.18803	1.52137	0
11	24908183	24908286	0.987495	2.65913	0	1.55111	7.37864	4.75728	0	0
11	24964165	24964277	0.908143	3.66817	0	1.42646	1.69643	10.9375	0	0
11	24979756	24980078	5.68576	1.70118	2.48117	2.97697	4.13043	7.6087	1.10559	0
11	25011080	25011124	16.1815	40.461	15.8879	32.679	12.9545	27.8409	4.04545	0
11	25165533	25165677	0	0	0	0	1.31944	5.10417	0	0
11	25226964	25227197	3.49226	0.587747	0.857227	0	1.6309	5.25751	0	0
11	25389191	25389338	0	0	0.679367	0	3.87755	3.33333	0	0
11	25462929	25463017	4.62327	0	4.53941	3.631	8.63636	11.1364	0	0
11	25466222	25466358	0.747882	0	0	1.17474	4.19118	5.40441	0	0
11	25491063	25491123	55.9416	45.6483	6.6578	21.3019	50.6667	73.5	23.7333	6.63333
11	25571724	25571949	3.61643	7.30373	1.77541	2.13019	5.06667	6.53333	0.791111	0
11	25579278	25579313	20.3424	23.4763	5.70669	0	43.4286	21	5.08571	5.68571
11	25604852	25604994	6.44654	2.8932	2.81315	1.1251	5.35211	3.4507	1.25352	0
11	25606786	25606886	20.3424	12.3251	5.99202	7.9882	13.3	17.15	1.78	0
11	25666148	25666351	2.00418	2.02382	0.491956	0.787015	2.80788	4.82759	0.876847	0
11	25679956	25680273	0	0	0.630076	1.00797	2.39748	2.31861	0	0
11	25766787	25766955	8.476	7.33634	3.56668	1.90195	5.65476	2.91667	1.05952	5.92262
11	25874842	25874979	5.19696	1.9992	2.18687	6.99696	11.0949	10.7299	0	1.45255
11	26010655	26010804	14.3352	20.2201	9.38348	11.7947	14.0268	19.7315	4.77852	0
11	26032892	26032996	0	0	0	0	10.9615	0	0	0
11	26045214	26045427	3.82017	4.50054	0.468859	1.50013	2.67606	3.4507	3.34272	0
11	26054247	26054348	13.0916	6.77946	2.96635	3.16364	5.64356	21.8317	0	0
11	26297089	26297350	9.35283	9.96918	7.27001	4.89698	2.91188	4.69349	1.36398	0
11	26330542	26330675	20.6483	23.6822	6.00704	1.20123	5.71429	12.8947	0	0
11	26389955	26390080	12.2054	4.38224	15.9787	10.2249	4.56	5.88	0	0
11	26391530	26391689	2.55879	0.861289	2.51238	1.00481	3.58491	4.62264	0	0
11	26393619	26393845	1.35016	1.2119	0.883779	3.5346	0.840708	7.5885	0.787611	0
11	26393972	26394049	0	0	0	0	2.46753	9.54545	0	0
11	26624622	26624805	6.11384	13.47	8.73154	8.73027	13.4973	10.7104	1.94536	0
11	26647259	26647391	1.54109	0	1.51314	0	37.4242	37.1212	0	0
11	26689286	26689620	24.3622	29.5211	31.0963	28.2218	109.222	94.6257	21.8503	10.1287
11	26694051	26694258	54.5412	61.526	43.9029	46.3084	176.232	183.454	47.2947	35.57
11	26741167	26741227	50.856	38.8011	23.3023	34.6155	72.8333	53.0833	5.93333	0
11	26851338	26851529	6.92281	5.73592	1.56859	1.67292	7.95812	3.84817	0	2.08377
11	26971012	26971272	1.5648	3.68698	1.15231	1.22895	7.30769	6.59615	0	0
11	27032079	27032228	15.0179	14.7055	6.70248	8.57793	11.4765	13.1544	5.97315	0
11	27077155	27077241	24.8367	36.6248	11.6124	13.004	15.4651	22.7907	2.06977	2.31395
11	27077856	27077905	4.15151	5.58959	0	3.26049	23.2653	5	0	0
11	27100132	27100235	12.8374	11.9661	4.84791	3.10221	14.7573	9.51456	10.3689	3.86408
11	27118597	27118912	20.3424	23.4763	6.02372	5.57906	17.4921	17.8889	1.69524	1.26349
11	27126107	27126164	14.2754	12.0127	5.25616	2.80288	13.3333	8.59649	0	0
11	27154925	27155006	41.4382	55.7924	34.5219	35.5031	89.1358	54.4444	8.79012	0
11	27210980	27211061	8.78993	3.38136	0	3.94479	7.03704	6.04938	0	0
11	27222923	27223070	12.4545	6.52119	7.47304	7.60781	6.46259	8.33333	0	0
11	27227564	27227715	0.673589	0.906921	0.661371	0	5.03311	1.62252	1.17881	0
11	27241395	27241548	2.65914	1.79013	2.6109	2.08842	4.96732	3.20261	1.1634	0
11	27244563	27244860	20.2054	20.2881	9.07882	11.2964	6.39731	4.94949	2.39731	0.670034
11	27250436	27250620	0	0	0	0	8.26087	3.99457	0	0
11	27251081	27251215	5.31331	4.08791	1.49055	2.38454	9.92537	3.65672	0	0
11	27257891	27258003	3.63257	3.66817	1.78334	12.8382	18.6607	17.5	1.58929	1.77679
11	27284047	27284212	1.84931	0.82997	1.81576	1.93653	2.30303	7.42424	2.15758	0
11	27284405	27284712	10.6019	13.8283	6.83129	4.68364	7.42671	8.7785	0.579805	0
11	27298737	27298839	3.98871	5.37039	0.979088	4.69894	1.86275	16.8137	0	0
11	27321109	27321369	1.1736	0.526712	1.92052	0	1.46154	1.88462	0	0
11	27344974	27345317	1.48268	2.39554	1.74694	3.26049	2.21574	2.85714	0	0.580175
11	27350955	27351311	0.571416	1.15403	1.68315	1.34633	2.13483	1.3764	0	0
11	27440017	27440114	15.7287	8.47082	1.02956	3.2941	11.7526	27.7835	1.83505	0
11	27462328	27462610	20.9195	22.3385	12.749	12.4639	66.7021	76.4539	3.15603	3.52837
11	27547399	27547505	5.75728	2.58387	2.82642	1.50721	16.1321	4.62264	0	0
11	27551194	27551252	1.75366	2.36112	6.88738	2.75455	13.1034	16.8966	0	0
11	27737278	27737435	77.0938	95.0765	52.7959	55.9683	38.7261	28.0892	52.1529	55.7707
11	27798458	27798520	3.28103	8.83516	0	0	9.19355	7.90323	0	0
11	27803522	27804280	1.07348	0.903331	2.63501	2.95079	14.0369	17.4538	0	0
11	27853723	27853765	0	0	4.75557	0	108.571	105	0	0
11	27992287	27992366	1.28749	0	0	0	2.40506	9.3038	0	0
11	28054292	28054423	15.5285	16.7261	4.57406	4.87829	24.6565	39.2748	5.43511	3.03817
11	28057783	28057856	13.9332	11.2558	6.84021	4.3771	15.6164	26.8493	0	0
11	28203100	28203181	11.3013	8.4534	1.23293	1.9724	11.7284	24.1975	0	0
11	28220943	28221039	4.238	0	1.04028	1.66421	5.9375	2.55208	0	0
11	28352450	28352666	24.9571	18.3861	10.1716	10.3551	42.2222	56.713	5.76852	0
11	28562476	28562538	3.28103	2.20879	0	0	171.613	102.742	0	0
11	28565570	28565642	24.0153	28.5302	6.93521	8.87578	44.8611	71.4583	0	0
11	28606686	28606746	3.3904	2.28242	0	0	177.333	106.167	0	0
11	28682828	28682951	0	1.11337	0.811927	3.89668	6.17886	1.99187	0	0
11	28749225	28749386	0	1.70118	0	0	1.18012	4.56522	0	0
11	28775696	28776060	8.66229	7.14823	24.1437	21.0678	15.1374	12.7885	0	0
11	28778226	28778332	17.2718	15.5032	4.71071	9.04325	25.0943	6.93396	5.03774	1.87736
11	28906033	28906285	1.21086	2.71716	0	0	2.2619	1.94444	0	0
11	28940350	28940521	9.51691	7.20763	1.16804	2.80288	7.77778	8.59649	1.04094	0
11	28940923	28941048	4.06848	7.66892	2.39681	0	7.6	3.92	0	0
12	58362	58527	5.54793	4.97982	1.81576	1.93653	9.21212	2.9697	0	0
12	145346	145544	4.62327	4.84149	2.52189	2.42067	5.75758	8.66162	1.79798	0
12	175715	175885	2.39322	3.22224	2.93726	2.81936	2.23529	7.20588	1.04706	0
12	180650	180873	0.912215	0.614103	1.79134	2.14929	5.96413	4.39462	2.39462	0.892377
12	202314	202467	12.6309	8.05559	3.26363	3.13263	6.20915	9.60784	2.3268	3.90196
12	208737	208873	2.24365	0	0	0	6.98529	5.40441	0	0
12	284697	284819	1.66741	1.1225	1.63716	5.23816	15.5738	6.02459	2.91803	0
12	287462	287685	1.36832	0	0.447834	0.71643	2.55605	9.88789	0	0
12	458142	458213	60.1677	57.8641	26.725	31.5028	61.5493	31.0563	0	0
12	477775	477947	6.50484	7.96192	8.70933	15.7906	45.2907	29.9128	2.06977	1.15698
12	502725	502836	2.74897	2.46748	1.79941	1.43932	8.55856	0	0	0
12	575971	576138	6.09054	6.56024	2.39202	0.956671	12.515	8.8024	0	0
12	626417	626496	43.7748	50.2709	40.4525	46.5136	74.557	86.8354	101.392	62.9747
12	709281	709338	37.4728	36.0382	14.0164	19.6201	46.6667	55.8772	40.5965	17.4561
12	794300	794459	1.2794	0.861289	0	0	8.36478	0	1.1195	0
12	797515	797724	4.37994	0.655239	1.91133	0	4.54545	0	0	0
12	814053	814195	0	0	0	0	2.67606	3.4507	0	0
12	855780	855914	59.9645	85.8461	37.2638	38.1526	49.6269	47.5373	26.5672	8.91045
12	961128	961202	5.49795	1.85061	4.04866	6.47692	28.2432	39.7297	0	0
12	1017310	1017495	0.549795	0	0	0	5.13514	6.62162	0	0
12	1018168	1018343	0	0	0	0	15.2	4.2	0	0
12	1039580	1039648	5.98306	8.05559	7.34316	7.04841	11.1765	7.20588	0	0
12	1049678	1049824	3.48329	7.50384	2.73608	3.28282	9.10959	10.0685	0	0
12	1057831	1058021	20.8777	19.4606	12.0892	10.0904	15	16.7632	0.936842	1.04737
12	1136388	1136525	2.96969	2.9988	2.91582	2.33232	8.32117	0	0	0
12	1205433	1205534	15.1057	18.9825	4.94391	6.32729	18.8119	21.8317	0	0
12	1226731	1226869	4.42226	2.97707	0	1.15771	4.13043	5.32609	0	0
12	1239739	1239901	8.16207	11.8348	6.16463	5.91719	10.5556	13.6111	0	0
12	1259917	1259976	5.1718	4.6422	6.77064	8.12359	12.8814	24.9153	6.0339	0
12	1280770	1280860	54.2464	44.1267	17.7541	24.8522	88.6667	78.9444	15.8222	11.0556
12	1288133	1288266	0.764752	0	2.25264	2.40247	7.14286	9.21053	1.33835	0
12	1396325	1396453	0.794625	0	0	1.24816	2.96875	3.82812	0	0
12	1421976	1422032	9.08143	4.89089	8.9167	19.9705	3.39286	30.625	0	0
12	1424702	1424922	2.31164	4.35734	1.81576	1.4524	5.18182	6.68182	1.61818	0
12	1499808	1499937	5.51926	6.36953	2.32249	2.47696	7.36434	3.79845	0	0
12	1516180	1516424	1.66741	1.1225	0.409291	1.96431	1.55738	2.0082	0	0
12	1516620	1516759	8.04915	9.85216	9.34008	3.44814	21.8705	22.9137	0	0
12	1518818	1518943	0	1.09556	1.59787	1.27811	1.52	7.84	0	0
12	1578963	1579110	15.2222	9.31599	6.11431	9.78147	19.3878	30	4.84354	0
12	1581443	1581653	1.45303	1.95636	0.475557	0.760781	6.33333	4.66667	0	0
12	1582103	1582426	2.83408	3.8158	7.42046	4.94625	15.2941	17.4458	0	0.616099
12	1618857	1618942	11.9661	16.1112	5.87453	15.0366	8.94118	25.9412	2.09412	0
12	1669968	1670197	0.888314	1.19603	0	2.09298	1.65939	7.48908	0.777293	0
12	1675297	1675522	0.452053	1.21729	1.33156	0	5.06667	4.35556	0	1.76889
12	1742528	1742868	27.5221	26.9862	16.155	15.5065	32.4118	33.1471	4.71176	2.92647
12	1744060	1744524	24.9896	21.2501	7.31784	8.26366	27.4353	15.8405	4.21983	1.28664
12	1814196	1814301	6.7808	6.52119	4.75557	6.08625	12.6667	2.33333	0	0
12	1821948	1821973	0	10.9556	15.9787	6.39056	15.2	58.8	0	0
12	1836885	1836926	19.8462	30.0611	7.30734	7.79337	32.439	23.9024	0	0
12	1863133	1863231	7.26514	9.78179	5.09526	3.26049	36.8367	25	0	2.03061
12	1863782	1864044	3.10571	2.61345	1.90586	2.43915	3.62595	5.61069	0	0
12	1883859	1884167	3.63257	9.33716	3.89092	1.03743	5.55195	6.36364	1.73377	0
12	1921233	1921416	3.33482	0.748333	0	1.74605	6.22951	2.6776	0	1.08743
12	1976045	1976344	0.680348	3.20607	2.00402	1.06866	12.0736	10.6522	0	0
12	2085160	2085232	5.65067	5.70604	1.38704	0	10.5556	3.40278	0	0
12	2099024	2099304	5.44886	4.89089	4.99335	6.27644	6.78571	14	0.635714	0
12	2146108	2146156	4.238	2.85302	0	6.65683	19.7917	5.10417	0	0
12	2146618	2146731	0	4.84761	0	0	3.36283	13.0088	1.57522	0
12	2189798	2189926	10.3301	14.9784	6.24169	9.98525	23.75	15.3125	1.39062	0
12	2211219	2211243	4.238	17.1181	4.16113	13.3137	7.91667	30.625	0	0
12	2269777	2269823	0	8.9312	0	3.47313	95	47.9348	0	8.65217
12	2273284	2273475	21.3009	24.3776	12.5487	10.874	18.9005	21.8063	1.86387	2.08377
12	2278430	2278826	4.36642	3.45821	1.76533	1.61378	7.67677	6.18687	0.449495	0
12	2283859	2284065	0.987495	1.32956	0	0.775553	3.68932	0	0.864078	0
12	2291151	2291392	26.5886	31.8212	12.4316	17.236	43.361	49.8133	10.3402	4.12863
12	2292604	2292643	54.768	80.7624	23.0462	20.4826	53.5897	50.2564	27.3846	5.10256
12	2307016	2307226	24.2171	24.7805	12.3645	7.60781	39.8095	17.5	1.69524	1.89524
12	2328885	2329100	49.6733	47.7715	24.1539	22.2927	26.5116	35.3256	24.0093	16.6605
12	2354321	2354576	1.59548	0.537039	1.56654	2.5061	6.70588	5.76471	0.698039	0
12	2355860	2356019	5.11758	4.30645	1.88428	7.03364	9.55975	4.62264	0	0
12	2383250	2383390	0.726514	1.95636	0.713336	1.14117	2.71429	5.25	0	0
12	2424603	2424710	4.7529	8.95902	3.73335	0	12.4299	6.86916	0	1.85981
12	2456881	2457195	2.26746	1.74452	2.54438	2.03521	4.84076	3.90127	0	0
12	2472433	2472463	13.5616	9.12967	0	0	12.6667	24.5	0	0
12	2486588	2486669	92.9221	99.7501	25.8914	27.6135	103.21	48.3951	10.9877	0
12	2517142	2517273	0	0	0	0	2.90076	5.61069	1.35878	0
12	2545635	2545755	0.8476	6.84725	1.66445	3.9941	4.75	6.125	0	0
12	2555127	2555287	1.2714	4.27953	1.87251	1.99705	3.5625	6.125	2.225	0
12	2563801	2563921	4.238	3.42363	2.49668	1.33137	12.6667	6.125	1.48333	0
12	2570744	2570936	3.1785	2.13977	0.520141	0	3.95833	1.27604	0	0
12	2634436	2634508	15.5393	7.60806	5.54817	6.65683	5.27778	13.6111	0	2.76389
12	2677467	2677633	3.06361	6.59976	1.20322	1.92487	4.57831	2.95181	0	0
12	2683534	2683568	29.9153	28.1946	5.87453	4.69894	190	158.529	5.23529	0
12	2703363	2703402	2.608	3.51141	2.56069	0	9.74359	12.5641	22.8205	5.10256
12	2714509	2714686	9.76895	3.0948	1.12844	1.80524	2.14689	5.53672	2.0113	6.74576
12	2746214	2746514	0	0	0.66578	0.532547	1.26667	1.63333	0.593333	0
12	2751077	2751183	23.9887	18.0871	16.0164	9.04325	37.6415	32.3585	3.35849	1.87736
12	2812741	2812867	19.3737	8.69492	2.37779	1.26797	9.04762	11.6667	2.8254	0
12	2884214	2884295	18.8356	16.9068	0	5.91719	4.69136	18.1481	4.39506	0
12	2914965	2915264	11.2257	13.7403	4.34204	5.87761	13.3445	10.6522	2.97659	2.66221
12	2938948	2939105	31.7445	38.3795	12.7219	19.3345	35.0955	18.7261	6.80255	2.53503
12	2968388	2968429	215.828	156.986	56.023	62.3469	37.0732	53.7805	17.3659	0
12	2975974	2976092	0	0	2.53899	1.35393	3.22034	6.22881	0	0
12	2976280	2976321	17.3655	13.3605	0	3.89668	4.63415	17.9268	0	0
12	2995178	2995340	6.27852	7.60806	0.616463	2.95859	3.51852	10.5864	0	1.2284
12	3066269	3066429	0	0	0.624169	0	2.375	4.59375	1.1125	0
12	3077167	3077213	4.42226	2.97707	8.68409	6.94626	198.261	202.391	325.043	134.109
12	3095447	3095608	1.2635	0	0	0	4.7205	3.04348	0	0
12	3128482	3128536	18.8356	12.6801	18.4939	17.7516	21.1111	4.53704	6.59259	3.68519
12	3137737	3137871	6.07236	3.06593	2.9811	3.57681	11.3433	16.4552	3.98507	0
12	3142485	3142603	3.44786	4.6422	5.92431	1.35393	9.66102	12.4576	0	0
12	3192218	3192420	7.55287	4.74562	1.97756	4.74547	8.46535	2.42574	5.28713	0
12	3197733	3197792	25.859	27.8532	16.9266	18.9551	45.0847	29.0678	24.1356	10.1186
12	3304050	3304087	13.7449	14.8049	5.39822	8.63589	10.2703	13.2432	0	0
12	3383603	3383672	35.3781	29.7707	17.3682	16.2079	11.0145	24.8551	2.57971	11.5362
12	3384356	3384581	0	0.608644	0	0.710062	5.06667	2.17778	0	0
12	3428085	3428249	3.72117	7.51527	1.82684	2.92251	2.31707	8.96341	0	0
12	3467974	3468335	12.397	11.3805	5.5328	7.96607	10.5263	19.0028	0.98615	2.20499
12	3468863	3469236	17.4519	22.0287	10.1741	7.28147	23.941	21.6756	2.86327	3.20107
12	3490622	3490700	5.216	10.5342	3.84104	0	7.30769	6.28205	4.5641	0
12	3530218	3530350	1.54109	0	0	0	5.75758	1.85606	0	1.50758
12	3612855	3613145	8.41754	10.3889	5.85427	7.16183	66.8276	59.1379	0.613793	0.686207
12	3618987	3619134	0.691918	0	0	0	3.87755	6.66667	0	1.35374
12	3704857	3704891	14.9576	12.0834	2.93726	4.69894	11.1765	21.6176	0	5.85294
12	3723389	3723468	34.7623	43.337	10.1131	14.1563	16.8354	15.5063	0	2.51899
12	3809238	3809346	3.76711	5.07204	3.69878	4.43789	7.03704	6.80556	0	0
12	3816782	3816933	10.7774	2.72076	0.661371	1.05804	5.03311	6.49007	0	0
12	3825453	3825483	27.1232	59.3428	43.2757	31.9528	152	163.333	0	0
12	3853655	3853822	0	0	0.598006	0	3.41317	1.46707	0	0
12	3909766	3909850	12.1086	13.0424	4.75557	3.8039	22.619	20.4167	0	0
12	4037715	4037861	18.8098	16.8836	14.3644	13.1313	23.4247	25.1712	6.09589	4.08904
12	4073957	4074111	0	0	0.648487	0	1.23377	4.77273	0	0
12	4081697	4081881	0.552783	0.744266	0.542755	6.07798	4.13043	2.66304	0	0
12	4119523	4119682	24.9482	20.6709	9.42142	11.0529	22.7044	12.327	1.1195	0
12	4151197	4151273	16.0598	32.4343	1.31404	14.7151	35	29.0132	2.34211	2.61842
12	4156357	4156508	12.1246	12.6969	0.661371	2.11608	13.8411	17.8477	1.17881	0
12	4161205	4161248	14.1924	9.5543	0	0	13.2558	17.093	0	0
12	4401673	4401787	12.4909	9.61018	4.38013	11.2115	25	27.9386	0	0
12	4517469	4517541	8.476	7.60806	4.16113	4.43789	13.1944	6.80556	0	0
12	4612591	4612653	80.3853	44.1758	35.4367	41.2294	55.1613	31.6129	11.4839	0
12	4617903	4618131	10.2604	12.6134	3.94212	7.00719	3.33333	8.59649	2.34211	0.872807
12	4668007	4668150	2.13382	0.957657	0	0	6.64336	1.71329	0	0
12	4675483	4675591	11.3013	5.07204	1.84939	1.4793	7.03704	2.26852	0	0
12	4714385	4714555	47.2662	41.8891	17.6236	18.7958	21.2353	31.7059	1.04706	2.34118
12	4724860	4724994	0.759045	1.02198	0	0	11.3433	0	0	0
12	4726423	4726588	33.2876	22.4092	16.3419	12.5875	59.8788	53.4545	1.07879	4.82424
12	4727025	4727231	3.94998	6.64782	1.45437	2.32666	9.2233	19.0291	2.59223	0
12	4727669	4728693	8.93953	9.62895	5.94911	5.77272	15.2148	12.6807	2.08594	1.16602
12	4739236	4739369	2.29426	2.05932	0	0	18.5714	5.52632	0	0
12	4793027	4793129	0	0	0	0	11.1765	7.20588	0	1.95098
12	4851867	4852019	36.8037	48.6515	45.9914	44.1453	248.75	248.224	72.6053	37.9671
12	4854447	4854676	22.652	35.2828	22.2411	21.6274	86.2882	79.1703	18.655	18.2489
12	4855322	4855552	30.0714	26.7936	27.3549	24.3119	101.609	115.043	18.5739	12.113
12	4855655	4855919	15.7962	17.1181	15.1314	14.524	63.3333	57.5379	8.76515	4.52273
12	4869440	4869488	0	0	0	0	27.7083	30.625	0	0
12	4897293	4897487	0	0	0	0	1.95876	6.31443	0	0
12	4897654	4898044	1.304	1.75571	0.512138	0.819303	3.89744	5.02564	0	0.510256
12	4898204	4898520	1.93124	1.73348	0	0	17.4367	9.3038	0	0
12	4903341	4904077	1.93474	0.930333	0.814133	0.434141	10.5842	13.981	0	0.811141
12	4910589	4910682	0	0	0	0	14.3011	0	0	0
12	4910882	4911893	2.01211	2.7091	0.790243	1.58026	11.6518	10.4204	0	0.196835
12	4916449	4916715	0.382376	1.02966	0.75088	1.20123	9.28571	10.1316	0	0
12	4917022	4917364	0.892211	1.20127	0.584018	1.40144	5	10.7456	0	0
12	4921452	4921597	0	0	0	0	14.4138	3.37931	0	0
12	4995735	4996005	8.66436	6.08644	6.28792	2.36687	3.51852	7.25926	0	0
12	5014978	5015108	55.5504	55.8314	21.5098	25.808	80.3846	81.0385	5.47692	7.65385
12	5020538	5020676	0	0	0	0	23.4058	15.9783	0	0
12	5021761	5024156	0.84937	0.743334	0.917359	0.933902	40.6973	38.6681	0.371608	0
12	5024274	5025171	3.9687	1.83204	2.11535	2.49353	33.2553	30.5909	0	0
12	5028353	5029285	0.873064	0.734683	0	0.171421	21.2017	17.0869	0.381974	0
12	5029534	5029831	0	0.461094	0	0	16.633	8.24916	0	0
12	5029970	5030359	1.30735	1.76022	0	0	12.6992	7.55784	0	0
12	5060738	5060813	6.7808	1.82593	1.33156	2.13019	12.6667	9.8	0	0
12	5153148	5153177	3.50731	4.72224	10.3311	5.5091	117.931	92.931	6.13793	0
12	5601019	5601165	18.1131	24.3875	7.52423	4.3771	23.4247	6.71233	2.43836	1.36301
12	5612958	5613111	4.65349	2.6852	5.2218	6.26525	9.93464	4.80392	1.1634	1.30065
12	5614081	5614115	80.7713	88.6115	143.926	159.764	318.529	324.265	26.1765	64.3824
12	5615476	5615575	3.08218	0	6.05255	0	11.5152	14.8485	7.19192	4.0202
12	5615681	5615750	1.47409	3.96942	11.5788	4.63084	66.087	85.2174	10.3188	2.88406
12	5624894	5624998	8.802	7.90067	13.4436	6.14477	16.4423	32.9808	1.71154	9.56731
12	5654142	5654263	2.52179	2.26355	8.25347	3.96109	10.9917	20.2479	4.41322	8.22314
12	5710962	5711122	0.6357	5.99134	1.24834	0	7.125	1.53125	1.1125	0
12	5712867	5713304	0	0	0.228529	0.365593	2.17391	5.04577	0	0
12	5714740	5715166	2.86513	1.60734	2.10987	1.1251	11.5962	5.17606	0.41784	1.40141
12	5715459	5715795	22.4009	20.7863	13.9695	12.3627	20.9226	13.8542	2.11905	4.14583
12	5716133	5716670	0.378816	0.510037	1.3018	0.297512	9.90689	5.47486	0	0
12	5815953	5816184	2.64187	1.18567	0.432325	0	2.46753	3.18182	0	0
12	5854199	5854235	0	3.80403	0	8.87578	68.6111	81.6667	4.94444	0
12	5884574	5884898	11.3013	11.4121	12.6375	14.2999	39.2901	31.7593	3.84568	0.614198
12	5895862	5895990	9.5355	7.48918	7.80211	3.74447	97.9688	49.7656	18.0781	17.1016
12	5896582	5896759	20.6872	13.1529	16.9266	11.7341	93.3898	67.8249	16.0904	6.74576
12	5897324	5897516	46.0882	57.0604	51.4939	57.4152	196.927	174.818	38.9375	34.2031
12	5898131	5898331	24.4109	36.2904	25.9654	27.9587	118.75	94.325	27.59	15.92
12	5898528	5898868	32.0094	30.2085	24.673	18.7958	82.7059	71.3382	20.4176	9.36471
12	6158188	6158363	3.48727	1.56509	0.570669	0.912937	3.25714	2.8	0	3.41143
12	6210720	6210846	0	0	0	1.26797	6.03175	3.88889	0	0
12	6232849	6232984	102.465	103.47	48.8239	48.5209	80.2222	87.1111	10.5481	16.2148
12	6287921	6288084	1.248	1.68031	1.22536	0	3.49693	3.00613	1.09202	0
12	6385616	6385837	5.06259	6.81627	1.80755	2.89166	8.59729	4.43439	4.02715	1.8009
12	6442050	6442187	4.45454	2.9988	1.45791	2.33232	13.8686	10.7299	1.29927	0
12	6551196	6551391	4.1728	1.40456	1.02428	1.63861	5.84615	10.0513	0.912821	0
12	6748054	6748250	0.518939	0.698699	2.0381	0	2.90816	7.5	0	0
12	6772158	6772397	5.53245	3.43795	0.835707	2.67387	0.794979	8.20084	0.74477	0
12	6789463	6789573	12.0205	12.4495	1.81576	0	6.90909	2.22727	4.85455	0
12	6869108	6869245	0.742423	0.999599	0	0	5.54745	3.57664	0	0
12	7049622	7049746	0.820258	3.31319	3.22152	2.57684	15.3226	5.92742	0	3.20968
12	7063618	7063740	9.17075	6.735	8.18582	5.23816	14.0164	24.0984	5.83607	0
12	7093601	7093720	56.4117	71.3495	26.0158	32.2213	49.4958	43.2353	7.47899	8.36134
12	7129388	7129531	40.5425	51.7135	44.6957	42.4548	57.1329	42.8322	2.48951	4.17483
12	7181454	7181581	12.8141	12.9397	7.86354	12.5798	7.48031	11.5748	2.80315	0
12	7186044	7186159	6.19117	4.7633	0.868409	2.7785	1.65217	8.52174	0	0
12	7276777	7276933	1.304	1.75571	0	1.02413	3.65385	1.57051	0	0
12	7459120	7459217	9.4372	12.7062	7.2069	4.94115	17.6289	5.05155	0	6.15464
12	7463009	7463130	0.840595	1.13178	1.65069	0	9.42149	10.124	1.47107	0
12	7481201	7481261	6.7808	9.12967	3.3289	5.32547	6.33333	8.16667	5.93333	0
12	7495202	7495300	29.0606	22.3584	15.2858	8.15122	21.3265	20	5.44898	4.06122
12	7509213	7509528	1.29158	0.869492	0	0	1.80952	3.11111	0	0
12	7535688	7535865	1.14929	0.773701	0.56422	0	7.51412	4.15254	0	0
12	7874490	7874842	2.31164	0.778097	1.98599	1.36162	5.9375	3.48011	0	1.13068
12	7884204	7884236	0	4.27953	9.36253	9.98525	23.75	45.9375	0	6.21875
12	7884339	7884431	43.117	61.0298	24.9667	20.8388	70.2174	42.6087	11.6087	8.65217
12	7937831	7938127	2.06173	2.31326	0.337389	0.539743	1.92568	2.48311	2.40541	0.672297
12	7979121	7979249	0.794625	3.20965	0	2.49631	4.45312	11.4844	0	0
12	8085144	8085245	1.00705	1.35589	0.988782	0	11.2871	4.85149	3.52475	0
12	8262670	8262813	12.0916	18.1955	9.77719	10.0551	69.0909	63.3916	1.24476	1.39161
12	8370175	8370292	3.47733	5.85235	0.853564	0	40.5983	25.1282	0	0
12	8389261	8389412	55.2343	50.7875	19.8411	23.2769	65.4305	40.5629	10.6093	5.27152
12	8557238	8557293	0	0	0	2.9048	10.3636	13.3636	0	0
12	8669889	8670007	0.861966	0	0	1.35393	8.05085	8.30508	0	0
12	8900255	8900406	4.71513	0.906921	1.32274	1.05804	2.51656	4.86755	0	0
12	9064952	9065298	0.881896	1.58318	3.75223	3.23222	34.0462	22.659	0	0
12	9103566	9103736	4.78645	2.41668	3.52472	1.87958	8.94118	2.88235	0	0
12	9121920	9122019	0	0	1.00876	0	30.7071	27.2222	0	0
12	9131351	9131391	0	0	0	0	19	12.25	0	0
12	9200393	9200457	19.071	23.5374	0	12.4816	80.1562	61.25	0	3.10938
12	9261288	9261349	1.66741	4.49	0	0	6.22951	16.0656	0	0
12	9277759	9277810	25.9266	8.05559	9.79088	0	14.902	28.8235	20.9412	0
12	9341948	9342073	8.95066	12.0512	2.39681	5.11245	12.16	5.88	0	1.592
12	9347237	9347347	0	0	0	0	6.90909	6.68182	0	0
12	9389521	9389636	16.8046	14.2899	12.1577	18.0603	24.7826	14.913	1.54783	0
12	9407840	9407988	1.37449	0.925304	1.34955	1.07949	6.41892	4.96622	1.2027	1.34459
12	9408690	9408860	1.79492	2.41668	1.76236	1.87958	7.82353	2.88235	2.09412	0
12	9443702	9443850	3.43622	1.85061	1.34955	1.07949	6.41892	1.65541	0	0
12	9492834	9493109	1.10959	1.49395	0	0	4.14545	3.56364	0	0
12	9529832	9530033	2.02412	3.40659	0	0	1.89055	2.43781	0	0
12	9542108	9542246	18.4261	11.9083	4.34204	4.63084	15.1449	12.4275	1.28986	7.21014
12	9552828	9552859	6.56206	17.6703	3.22152	30.9221	18.3871	7.90323	0	6.41935
12	9574471	9574722	1.21568	2.18239	1.59151	1.90953	3.02789	7.80876	0	0
12	9825311	9825413	9.97176	12.0834	6.85362	7.83157	16.7647	26.4216	3.4902	0
12	9831917	9832053	2.24365	2.0139	1.46863	0	1.39706	12.6103	0	0
12	9875844	9876345	0.203018	0	0	0.31889	29.5808	27.3852	0.355289	0
12	9877891	9878304	18.9633	14.9214	6.77064	10.0578	9.66102	11.2712	1.72397	0
12	9918757	9918909	1.33832	0.900954	0	0	8.75	12.8947	2.34211	2.61842
12	9932399	9932601	3.52467	1.35589	0.494391	1.58182	4.70297	0	0	0
12	10063774	10063911	19.303	19.992	2.91582	0	8.32117	8.94161	5.19708	0
12	10112986	10113073	2.33821	1.57408	0	0	2.18391	8.44828	0	0
12	10124200	10124336	2.99153	1.00695	1.46863	1.17474	5.58824	5.40441	1.30882	0
12	10124540	10124682	2.86513	2.8932	2.81315	2.2502	8.02817	1.72535	2.50704	0
12	10176933	10177046	2.70032	1.2119	4.41889	5.65536	15.1327	15.177	1.57522	1.76106
12	10266560	10266730	1.19661	2.41668	0.587453	0	4.47059	5.76471	0	0
12	10339590	10340213	0.97957	0.439631	0.4809	0.256443	32.3274	28.3146	0	0
12	10446622	10446906	0.716282	3.3754	0.703289	3.3753	6.02113	6.03873	0	0
12	10453549	10453679	0	0	0	3.68686	4.38462	3.76923	0	0
12	10518215	10518251	22.6027	11.4121	11.0963	8.87578	10.5556	13.6111	0	0
12	10561046	10561251	0	0	0	0	3.70732	0	0	0
12	10612874	10612901	3.76711	5.07204	0	0	7.03704	36.2963	0	0
12	10614218	10614355	1.48485	0	1.45791	1.16616	1.38686	7.15328	0	0
12	10643486	10643517	246.077	265.055	173.962	185.532	98.0645	79.0323	5.74194	0
12	10649249	10649453	0	0	1.46863	1.56631	6.51961	9.60784	0.872549	0
12	10650672	10650804	2.31164	2.07492	1.51314	0	5.75758	3.71212	1.34848	0
12	10656151	10656303	8.02989	7.20763	1.97106	2.10216	22.5	25.7895	3.51316	0
12	10657689	10657743	1.88356	0	1.84939	0	17.5926	4.53704	0	0
12	10658325	10658642	0	0	1.89023	2.01595	8.99054	6.18297	0	0
12	10659225	10659638	1.97021	2.65269	2.17628	0.773676	16.1017	17.2034	0	0.96368
12	10665176	10665704	6.74227	7.78097	7.37654	8.16975	39.9432	39.4413	1.01136	0
12	10666079	10666312	3.05573	4.11423	6.85782	8.91387	16.309	29.4421	0.763948	0
12	10667960	10668185	0	0	0.443853	0.710062	3.37778	2.17778	0	0
12	10677859	10677913	20.7191	20.2881	7.39756	8.87578	52.7778	13.6111	0	3.68519
12	10709207	10709284	0	0	0	0	4.93506	9.54545	0	0
12	10710482	10710614	11.5582	10.3746	3.78284	6.05167	8.63636	22.2727	0	1.50758
12	10779865	10779956	7.824	13.544	6.58464	5.26695	14.6154	18.8462	0	0
12	10803120	10803313	0	0	1.55234	2.48338	5.90674	5.07772	0	1.03109
12	10848004	10848195	0.532524	2.86796	0	0.836461	4.97382	8.97906	0.931937	0
12	10926409	10926436	0	5.07204	7.39756	0	14.0741	72.5926	0	0
12	10927471	10928026	0.36653	0.740243	0.359881	0.287863	4.79279	2.20721	0	0
12	10929113	10930506	5.18417	6.58673	3.72799	3.32603	20.7322	15.3015	1.53338	0.571429
12	10930665	10930897	0	0	0	0	2.4569	1.05603	0	0
12	10931503	10931615	3.63257	8.55906	3.56668	2.85293	16.9643	24.0625	0	0
12	10932073	10932184	5.49795	3.70122	2.69911	2.87863	34.2342	17.6577	0	0
12	10952719	10952883	0	0	0	0	17.378	8.96341	0	0
12	10982877	10983067	2.67663	0	0.525616	0	6	2.57895	0	1.04737
12	11040528	11040886	4.8299	6.12045	6.41604	5.35522	13.7989	9.58101	1.98883	1.6676
12	11048001	11048223	25.1989	22.8242	23.3923	20.8701	69.3243	41.9369	9.62162	7.17117
12	11049676	11049811	29.3835	33.4754	37.7275	52.0712	181.556	130.667	31.6444	20.637
12	11050027	11050292	1.53528	7.23483	4.52228	3.6173	32.9811	24.9623	6.04528	5.2566
12	11050414	11050668	13.2146	12.4005	9.82943	15.0958	101.732	100.315	14.0157	10.9685
12	11050777	11051078	52.3766	43.6768	36.4962	29.7235	138.239	113.953	18.9236	11.2392
12	11059631	11059805	0.584552	0	0	0	3.27586	2.81609	0	0
12	11059907	11060043	1.49576	2.0139	0.734316	0	9.77941	3.60294	0	1.46324
12	11076773	11077006	12.2229	11.1672	1.71445	2.05705	19.5708	12.618	0.763948	0
12	11079003	11079117	0	3.60382	0	0	1.66667	6.44737	0	0
12	11123899	11124149	0	0	0	0	0.76	2.94	0	0
12	11126455	11126602	0	0	0	0	15.5102	11.6667	0	0
12	11126849	11127395	0.558857	0.250815	0.182907	0.585216	42.1062	35	0	0
12	11127894	11128747	0.11924	0.160545	0	0	3.78664	5.16999	0	0
12	11181188	11181232	4.62327	3.11239	2.2697	3.631	30.2273	33.4091	0	0
12	11185676	11185778	67.808	53.7039	28.3936	31.3263	42.8431	38.4314	1.7451	0
12	11217258	11217591	0.610883	0	0.899703	0.959544	6.27628	9.56456	0	0
12	11302484	11302568	16.952	21.1939	16.6445	15.2156	13.5714	20.4167	2.11905	4.7381
12	11331938	11332663	1.40292	2.26668	1.37748	0.440728	3.14483	3.37931	0.245517	0
12	11335493	11335674	2.24778	1.5132	0	0.882674	4.1989	1.35359	0	0
12	11336212	11336284	1.41267	0	0	2.21894	5.27778	13.6111	0	0
12	11467816	11467933	8.69333	17.5571	5.12138	5.46202	32.4786	39.7863	0	3.40171
12	11486962	11487257	48.6149	37.1376	18.2807	15.7056	33.4915	41.5254	7.84407	3.37288
12	11577487	11577656	0.601846	1.62065	0	0	3.37278	1.4497	1.05325	0
12	11712587	11712711	0	0	0.805379	0	6.12903	5.92742	0	0
12	11714939	11715221	1.08204	0.971241	0.708277	0	1.34752	1.73759	0.631206	0
12	11753705	11753787	68.2215	56.7821	36.5367	50.6569	32.439	23.9024	0	0
12	11816553	11816689	0	0	0	1.17474	11.1765	9.00735	0	0
12	12107774	12107958	20.453	14.1411	2.17102	3.47313	14.4565	3.99457	0.967391	0
12	12172580	12172816	9.05064	5.80275	5.07798	4.73876	7.24576	10.3814	0	0
12	12221168	12221341	24.1052	12.6654	9.23625	12.9289	19.7688	22.659	2.0578	3.45087
12	12223485	12223704	0	0	0.456014	0	2.60274	2.23744	0	0
12	12310582	12310742	0.6357	3.42363	0	0	4.75	4.59375	2.225	0
12	12343353	12343451	26.9848	30.7428	6.11431	35.8654	34.898	15	9.08163	0
12	12451684	12451919	0.865634	1.16549	0.424966	0.679847	4.04255	1.04255	0	0
12	12489994	12490176	15.0891	15.0489	9.87696	12.2895	19.8352	13.4615	1.95604	4.37363
12	12491958	12492188	4.42226	3.57248	0.868409	3.47313	7.43478	9.58696	0.773913	0.865217
12	12550650	12550852	0.503525	0.677946	0	0.790911	8.46535	2.42574	0	0
12	12552018	12552093	1.35616	0	0	0	15.2	6.53333	0	2.65333
12	12779014	12779082	7.47882	22.1529	2.93726	2.34947	19.5588	3.60294	0	0
12	12779212	12779532	1.2714	3.42363	1.87251	2.99557	4.15625	6.89062	0	0
12	12792497	12792739	0.420298	1.69767	1.23802	3.30091	3.1405	5.06198	2.20661	2.46694
12	12795673	12796045	10.3899	15.4615	3.75844	6.4421	14.8118	13.172	3.82796	6.41935
12	12796711	12796941	3.09558	2.97707	0.868409	0	5.78261	4.26087	0	0
12	12807376	12807820	1.83265	4.00965	0.449851	0.719658	5.13514	4.41441	1.2027	1.79279
12	12807957	12808138	1.12389	2.26981	1.1035	4.41337	3.14917	9.47514	2.95028	2.1989
12	12809524	12809561	2.74897	7.40243	0	0	5.13514	19.8649	0	0
12	12809684	12809892	5.868	3.95034	3.84104	2.30429	10.9615	11.7788	4.27885	2.87019
12	12810051	12810327	1.10557	1.98471	0	0	3.44203	3.55072	0	0
12	12892426	12892576	0.67808	4.56483	2.66312	2.13019	1.26667	8.16667	0	0
12	12958823	12959057	7.824	5.85235	5.54817	4.09651	5.68376	3.14103	0.760684	0.850427
12	13013234	13013414	2.82533	6.08644	2.21927	0.887578	5.27778	4.08333	0	0
12	13198161	13198234	45.9794	24.3875	8.20825	8.75419	33.8356	30.2055	9.75342	0
12	13204843	13205009	4.28906	7.42473	9.02413	16.3614	34.3373	28.0422	2.14458	1.1988
12	13220770	13221003	5.23839	7.05296	1.71445	2.74273	11.4163	8.41202	3.81974	0.854077
12	13352406	13352673	0.761888	0.512903	0	0	3.55805	1.83521	0	3.72659
12	13384281	13384429	0	0	4.72344	3.23846	5.13514	3.31081	0	1.34459
12	13397331	13397512	5.61945	9.07923	0.551751	0	8.39779	2.70718	19.6685	16.4917
12	13429331	13429483	14.0523	15.3162	6.5702	3.15324	7.5	17.7303	1.17105	1.30921
12	13460486	13460537	5.98306	10.7408	5.87453	6.26525	67.0588	28.8235	0	0
12	13473384	13473575	2.66262	2.15097	1.56859	2.50938	4.97382	6.41361	0.931937	0
12	13549237	13549545	1.65117	1.77851	1.29697	2.07486	5.55195	2.38636	0	0
12	13550146	13550249	1.97499	6.64782	8.72624	4.65332	5.53398	7.13592	0	0
12	13577353	13577506	1.99435	2.6852	0.652725	0	2.48366	4.80392	0	0
12	13671200	13671229	0	0	3.44369	0	26.2069	8.44828	0	0
12	13680920	13680970	8.13696	8.2167	5.99202	3.19528	22.8	14.7	3.56	0
12	13685332	13685625	3.12426	2.80433	1.02253	1.63581	3.89078	1.67235	0	0
12	13786457	13786510	7.67638	7.7516	11.3057	9.04325	28.6792	0	0	0
12	13822231	13822410	0.568223	0	3.3475	2.67761	3.18436	2.73743	0.994413	0
12	13839392	13839529	3.71212	6.99719	2.18687	1.16616	23.5766	30.4015	0	0
12	13906905	13907195	3.15658	2.36112	1.03311	1.10182	3.27586	3.37931	0	1.37241
12	13920824	13920966	2.14885	4.82201	0.703289	0	2.67606	6.90141	0	0
12	13921110	13921283	5.29138	3.16636	2.30906	3.69397	13.1792	4.24855	0	0
12	13921384	13921539	6.56206	9.71868	1.28861	0	14.7097	22.129	1.14839	0
12	13985089	13985114	0	0	0	0	22.8	19.6	0	0
12	14020931	14021679	5.03121	6.04169	4.80643	3.41741	21.5909	15.0668	0.713904	1.33021
12	14023013	14023497	0.420298	0.848833	0.61901	0.660182	10.2066	8.09917	0	0
12	14023775	14024332	0.182607	0.245862	0	0.286829	5.1167	4.83842	0	0
12	14024665	14026477	1.12265	1.13365	1.37786	2.20425	17.6159	16.2252	0.098234	0
12	14065456	14065520	28.6065	32.0965	14.0438	12.4816	124.688	57.4219	0	6.21875
12	14092899	14093089	13.3832	18.0191	6.30739	5.88604	11	10.3158	1.87368	2.09474
12	14148477	14148715	5.5557	9.20639	2.93726	4.02766	14.3697	5.14706	0	0
12	14245024	14245152	3.97313	3.20965	1.56042	0	8.90625	0	1.39062	0
12	14401233	14401483	2.03424	1.09556	0.399468	0	2.28	2.94	0	0
12	14418910	14418997	10.5219	12.5926	1.1479	7.34547	13.1034	22.5287	2.04598	2.28736
12	14495014	14495125	11.9122	14.8049	2.69911	4.31795	17.1171	19.8649	0	0
12	14554501	14554642	6.49226	14.5686	4.95794	1.13308	6.73759	8.68794	0	0
12	14583653	14583852	1.53335	0.688166	1.50553	4.01417	6.68342	3.69347	1.78894	0
12	14648663	14648877	28.5174	26.2371	13.0667	14.9312	23.0841	13.7383	6.65421	10.229
12	14651522	14651773	44.575	34.3726	11.1405	12.0937	46.9323	40.0199	3.54582	2.37849
12	14677620	14677776	0.652	0.877853	0	0	2.4359	3.14103	0	2.55128
12	14703973	14704122	2.04789	4.59547	2.68099	3.21672	7.65101	8.22148	0	0
12	14713785	14714200	0	0	0	0	2.28916	1.18072	0	0
12	14834019	14834072	90.1974	69.7644	37.6857	24.1153	129.057	36.9811	10.0755	26.283
12	14890970	14891108	9.58157	7.93884	1.44735	8.10397	12.3913	5.32609	2.57971	0
12	14905221	14905524	2.68547	1.35589	1.64797	1.05455	6.89769	8.89439	1.17492	0
12	14906656	14906857	1.01206	1.36264	0.993701	0.794846	3.78109	3.65672	0	0
12	14918538	14918624	2.3654	4.77715	0	0	4.4186	14.2442	0	0
12	14965779	14965883	1.956	2.63356	3.84104	0	1.82692	9.42308	0	5.74038
12	15038911	15039116	2.97694	1.33605	0.487156	0	4.63415	2.39024	1.73659	0
12	15132211	15132351	0.726514	0.978179	0	0	4.07143	8.75	0	0
12	15132454	15132690	0	0	0	0	2.41525	3.11441	0	0
12	15188782	15188886	7.824	9.21745	4.8013	0	3.65385	7.06731	1.71154	0
12	15246977	15247528	0.738381	0.994156	0	0	2.06897	3.11252	0	0
12	15247726	15247880	0	0	0	0	3.7013	6.36364	0	0
12	15459508	15459554	30.9558	32.7477	10.8551	34.7313	20.6522	37.2826	0	4.32609
12	15467749	15467823	2.74897	1.85061	0	2.15897	5.13514	9.93243	0	0
12	15688115	15688405	50.1545	53.8336	22.0396	19.2819	53.7241	50.6897	22.7103	12.3517
12	15689381	15689589	63.57	69.7893	30.2482	29.9558	48.4135	37.6923	11.9808	14.351
12	15689718	15689946	28.9968	26.428	11.3883	9.81007	25.8333	31.1623	10.9298	3.49123
12	15705720	15705806	10.6443	14.3315	13.9349	14.8618	13.2558	25.6395	0	2.31395
12	15726859	15726900	7.44234	10.0204	0	7.79337	13.9024	29.878	0	0
12	15727251	15727421	39.4882	29.8057	17.6236	17.856	38	23.0588	3.14118	0
12	15819847	15819937	10.1712	7.60806	9.9867	8.87578	25.3333	16.3333	0	0
12	15822340	15822475	0.753422	4.05763	0.739756	0	2.81481	3.62963	0	0
12	15884052	15884294	5.88417	3.39533	4.12674	4.62127	12.562	13.1612	2.94215	0
12	16027269	16027365	14.833	21.3977	8.32225	6.65683	35.625	43.3854	0	12.4375
12	16305597	16305721	7.38232	4.41758	4.0269	3.86526	35.2419	41.4919	0	1.60484
12	16335667	16336150	5.05401	4.25295	1.86088	2.64619	6.294	6.08696	0.73706	0
12	16343718	16343812	30.2972	37.8784	9.56173	10.1977	12.1277	5.21277	0	0
12	16441751	16441895	21.19	16.1671	4.85465	5.54736	7.91667	10.2083	2.47222	1.38194
12	16483396	16483588	24.8983	22.8242	15.0841	13.3137	21.7708	16.5885	0.927083	1.03646
12	16512309	16512680	3.01572	3.32212	1.07673	1.72252	5.12129	7.26415	0	0.536388
12	16523971	16524125	18.4931	23.1206	5.83638	7.262	8.63636	14.3182	6.93506	5.16883
12	16694657	16694793	11.2182	14.0973	2.20295	3.52421	79.6324	81.0662	5.23529	2.92647
12	16778909	16779045	3.73941	5.03474	1.46863	3.52421	4.19118	7.20588	0	0
12	16814734	16814768	26.9238	40.2779	11.7491	28.1936	27.9412	28.8235	5.23529	0
12	16857461	16857497	11.3013	7.60806	16.6445	8.87578	52.7778	88.4722	0	5.52778
12	16942911	16943065	3.96281	4.44627	5.83638	4.14971	8.63636	11.1364	5.77922	0
12	17000480	17000682	159.114	166.097	52.8998	45.0819	38.5644	38.8119	8.81188	0.985149
12	17004884	17005100	7.53422	3.17002	2.31174	5.91719	11.4352	10.2083	0.824074	1.84259
12	17015121	17015214	0	0	0	0	10.2151	5.26882	0	0
12	17015941	17016126	0	0	0	0	4.10811	1.32432	0	0
12	17212916	17213246	0.308218	1.24495	0.302627	0	2.87879	0	1.07879	0
12	17279928	17279981	1.91909	10.3355	1.88428	3.01442	21.5094	18.4906	0	15.0189
12	17447949	17448121	4.73079	6.36953	0	0	2.2093	8.54651	0	2.31395
12	17488392	17488620	8.92211	8.4089	7.88424	4.20432	5	5.37281	0.780702	0
12	17490821	17491059	0	0	0	1.34255	4.78992	10.2941	0	0
12	17494695	17494820	5.69587	8.76448	3.19574	6.39056	12.16	7.84	0	0
12	17505072	17505261	3.22895	3.62288	3.17038	4.22656	12.0635	6.48148	1.8836	0
12	17505365	17505714	0.291438	1.17718	0.572304	1.83111	3.81089	6.31805	1.53009	0
12	17505929	17506160	2.20156	3.55701	0.864649	0	6.58009	0	0	0
12	17506503	17506630	1.60176	0	0	1.25798	10.4724	3.85827	0	0
12	17569281	17569371	30.5136	53.2564	21.083	24.8522	42.2222	46.2778	3.95556	0
12	17642681	17642821	7.26514	17.6072	2.85334	1.14117	8.14286	8.75	2.54286	2.84286
12	17657940	17658016	40.1495	27.0286	27.5948	14.7151	10	3.22368	0	2.61842
12	17889569	17889691	1.66741	3.3675	0	0	7.78689	10.041	1.45902	0
12	17899612	17899750	53.8042	47.633	23.1576	24.3119	49.5652	26.6304	7.73913	2.88406
12	17971715	17971880	1.23287	3.31988	0.605255	0	5.75758	1.48485	0	0
12	17972647	17972845	5.65067	8.2997	2.52189	0.806889	5.75758	12.3737	1.79798	0
12	17973602	17974002	1.77996	2.39654	2.24701	1.99705	3.8	1.8375	0.445	0.4975
12	17974712	17974898	1.64052	0.736263	1.07384	1.71789	2.04301	2.63441	0	1.06989
12	17983668	17983707	10.432	7.02282	0	0	9.74359	18.8462	0	0
12	17991122	17991778	3.25602	4.17515	3.19696	1.21771	16.7988	19.7942	0	0.606707
12	17991970	17992310	2.39322	0.805559	5.28708	3.75915	14.5294	20.1765	0.523529	0.585294
12	17992426	17992942	0.788465	0.530795	0.193541	0.30962	6.99612	2.84884	0	0
12	18047855	18047951	0	0	0	0	7.91667	7.65625	0	0
12	18050179	18050437	0	0	0	0	3.68217	2.84884	0	0
12	18065212	18065353	2.88545	2.91372	7.08277	3.39923	20.2128	10.4255	0	0
12	18109430	18109678	0	0	0	0	4.59677	0	0	0
12	18136327	18136383	5.44886	2.44545	3.56668	0	10.1786	8.75	3.17857	0
12	18179778	18180083	0.333482	0.449	1.30973	0.523816	3.11475	0	0	0
12	18273223	18273547	2.51141	0.84534	1.23293	0.493099	7.03704	2.26852	0	0
12	18275761	18275815	9.41778	12.6801	9.24694	11.8344	31.6667	4.53704	0	0
12	18307413	18307489	29.4429	21.6229	1.31404	0	10	22.5658	4.68421	0
12	18339347	18339480	5.35326	4.11865	1.50176	1.20123	4.28571	5.52632	1.33835	0
12	18381846	18382009	0.624	0	0	0	6.99387	1.50307	0	0
12	18391724	18392101	0	0	1.5894	1.69511	9.5756	5.84881	0	0
12	18395360	18395571	0	0	0	0	3.6019	8.12796	0	0
12	18395705	18397262	3.72356	3.43022	2.0525	2.15481	43.4425	40.7547	0.45729	0
12	18408930	18411173	0.0906928	0	0.0445239	0.0712278	18.8899	14.5274	0	0
12	18412476	18412556	0	0	0	0	7.125	24.5	0	0
12	18425491	18425548	5.35326	12.0127	1.75205	2.80288	3.33333	12.8947	0	0
12	18710007	18710230	2.73665	6.14103	1.79134	3.58215	7.66816	7.69058	0.798206	0.892377
12	18728387	18728452	4.6944	6.32054	4.60925	4.91582	11.6923	26.3846	0	0
12	18729243	18729368	1.62739	0	0	0	7.6	13.72	1.424	0
12	18757046	18757246	0	0	0	0	1.9	6.125	0	0
12	18867324	18867805	0.422919	0.284709	0	0	17.7755	12.2245	0	0.413721
12	18867906	18868291	0	0	0.259395	0	15.2987	5.09091	0	0
12	18868463	18868513	0	0	0	0	53.2	34.3	0	0
12	18868675	18868867	0	0	0	0	9.89583	14.0365	0	0
12	18869356	18869395	0	0	0	0	19.4872	12.5641	0	0
12	18869526	18870571	0.291996	0.393144	0.191133	0	5.81818	5.15789	0.170335	0.380861
12	18870696	18870849	0	0	0	0	9.93464	3.20261	0	0
12	18870962	18871062	0	0	0	0	3.8	9.8	0	0
12	18871339	18871470	0	0	0	0	8.70229	16.8321	0	0
12	18871944	18872163	0	0	0	0	2.60274	4.47489	0	0
12	18873830	18873883	0	0	0	0	10.7547	4.62264	0	0
12	18908342	18908484	7.8791	5.78641	2.10987	7.87569	13.3803	10.3521	0	2.80282
12	18944320	18944422	4.98588	1.3426	0	1.56631	16.7647	2.40196	0	0
12	18944615	18944732	0.869333	2.34094	0	1.3655	11.3675	10.4701	1.52137	0
12	18947209	18947339	0	1.05342	0.768208	0	8.76923	0	1.36923	0
12	18962630	18962667	96.2141	62.9207	37.7875	69.0871	41.0811	86.0811	14.4324	0
12	19090168	19090209	14.8847	26.721	34.1009	31.1735	106.585	59.7561	8.68293	0
12	19172325	19172521	0	0	0	0	1.93878	8.75	0	0
12	19173156	19173449	0	0	0	0	18.157	5.85324	0	0
12	19177251	19177433	0	0	0	0	4.17582	4.03846	0	0
12	19177840	19178028	0.541021	0	0	0.849809	14.1489	11.7287	0	1.05851
12	19178293	19178497	0.997176	0	0.489544	1.56631	57.7451	39.6324	0.872549	0
12	19179123	19180068	0.968686	0.724577	0.951114	0.67625	41.2169	28.2593	0	0.210582
12	19180230	19180414	0	0	0	0	13.4239	10.6522	0	0
12	19186576	19186749	1.76379	6.33272	0.577266	0	1.09827	4.24855	1.0289	0
12	19219107	19219292	0	0	0	0	15.4054	1.32432	0	0
12	19219409	19219556	0	0	0	0	5.17007	5	0	0
12	19302633	19302768	6.02738	8.11526	2.21927	2.36687	4.22222	10.8889	1.31852	0
12	19314764	19314871	14.2587	10.2389	7.46669	8.95873	24.8598	13.7383	0	0
12	19355243	19355292	0	0	0	0	31.0204	45	0	0
12	19574624	19574777	7.97741	7.16052	3.26363	3.13263	12.4183	16.0131	1.1634	2.60131
12	19577583	19577730	0	0.931599	0	0	1.29252	6.66667	0	0
12	19604870	19604992	1.66741	0	0	0	6.22951	4.01639	0	0
12	19748743	19748787	50.856	21.7867	6.80911	10.893	17.2727	38.9773	8.09091	4.52273
12	19850702	19850792	7.91093	3.04322	5.54817	0	10.5556	2.72222	0	0
12	19970262	19970395	3.82376	3.08898	2.25264	3.6037	11.4286	12.8947	1.33835	1.49624
12	20026956	20027075	5.98306	8.05559	2.51766	4.02766	9.57983	6.17647	2.9916	0
12	20033288	20033313	20.3424	38.3446	39.9468	51.1245	15.2	19.6	14.24	0
12	20083786	20083867	0	1.69068	0	0	23.4568	18.1481	0	0
12	20099128	20099302	8.76828	9.44448	1.72184	3.67274	12.0115	26.7529	0	2.28736
12	20108278	20108398	10.1712	5.70604	4.16113	2.66273	20.5833	10.2083	2.96667	0
12	20289487	20289513	0	0	0	6.14477	58.4615	84.8077	0	0
12	20452681	20452990	2.96249	3.5455	1.61597	0.517036	3.07443	10.3074	4.03236	1.28803
12	20462561	20462823	3.88214	3.65884	7.62344	4.87829	5.07634	5.61069	2.03817	2.27863
12	20470547	20470693	0	0	0	0	0	11.7466	0	0
12	20481511	20481755	0	0	0.818582	0	2.33607	2.0082	0.729508	0
12	20486892	20487146	4.80529	3.77407	1.17953	1.88698	12.7165	3.85827	0	0.783465
12	20498857	20499064	1.96545	2.64628	2.41225	5.40265	2.75362	3.55072	0	0
12	20500499	20500668	2.40738	4.86195	1.77279	0.945349	5.6213	2.89941	0	0
12	20514905	20515032	0.800882	1.07831	0.786354	0	4.48819	1.92913	0	0
12	20520331	20520612	1.80982	0	0.710797	0.568555	2.02847	2.61566	0.633452	0
12	20523506	20523743	3.00415	4.62262	2.52828	0	6.4135	9.3038	0	0.839662
12	20582714	20582766	13.692	13.1678	1.92052	3.07238	7.30769	51.8269	20.5385	0
12	20583247	20583353	14.3932	20.6709	43.3385	33.1586	16.1321	16.1792	0	5.63208
12	20623297	20623444	2.07576	1.8632	2.0381	2.17366	7.7551	3.33333	0	0
12	20626518	20626832	1.29569	0.872261	1.59024	3.05282	5.44586	2.34076	0	0
12	20776856	20776969	0	0	0	0	8.40708	4.33628	0	0
12	20777243	20777710	0.217799	0	0	0	3.66167	1.57388	0	0
12	20778342	20778822	0.6357	1.42651	0.208056	0.332842	4.35417	2.04167	0	0
12	20795372	20795462	0	1.52161	0	1.77516	6.33333	5.44444	0	0
12	20800839	20800940	2.0141	2.71178	0	0	5.64356	7.27723	0	0
12	20981431	20981546	104.365	117.892	46.8941	58.3486	94.1739	55.3913	15.4783	0
12	20997238	20997506	87.6697	96.5769	119.989	114.458	725.261	602.444	15.2761	12.6231
12	21110072	21110176	67.482	64.5222	109.47	112.142	1026.73	826.875	20.5385	13.3942
12	21121428	21121551	0	0	0	0	3.08943	5.97561	0	0
12	21142128	21142370	2.10149	2.82944	2.06337	2.64073	7.06612	4.04959	0	0.822314
12	21142822	21143092	5.27396	1.52161	2.58914	1.18344	5.62963	3.62963	0	0
12	21154651	21154822	17.8442	20.822	9.34428	9.34292	21.1111	11.462	4.16374	2.32749
12	21166574	21166673	8.21915	2.76657	0	3.22756	11.5152	12.3737	0	0
12	21169291	21169358	31.8799	42.9231	17.8866	16.6918	19.8507	51.194	10.6269	5.9403
12	21185621	21185757	2.24365	2.0139	2.20295	4.69894	5.58824	1.80147	0	0
12	21198186	21198278	26.5336	19.3509	4.34204	3.47313	18.587	10.6522	7.73913	6.48913
12	21273966	21274523	15.5216	13.0307	21.336	18.6439	99.9461	73.0162	10.5458	6.07361
12	21277252	21277393	10.8204	18.4536	10.6241	6.79847	47.1631	26.0638	13.8865	2.8227
12	21278040	21278273	13.5325	15.8692	14.1443	10.2852	37.5107	38.9056	9.93133	5.97854
12	21279752	21279854	21.9379	18.7964	7.83271	7.83157	13.0392	19.2157	0	0
12	21298495	21298531	50.856	38.0403	44.3853	31.0652	36.9444	54.4444	4.94444	0
12	21313011	21313279	4.17475	3.06593	2.9811	1.19227	8.50746	4.5709	0	0
12	21480798	21480875	0	0	0	4.14971	4.93506	9.54545	0	0
12	21582257	21582560	2.34978	2.71178	0.988782	0.527274	5.0165	1.61716	0	0
12	21588369	21588451	9.92312	5.01018	6.08945	15.5867	23.1707	17.9268	0	0
12	21588941	21589118	2.87322	4.6422	1.12844	5.41573	3.22034	5.53672	0	0
12	21640428	21640619	3.72766	2.86796	1.56859	0.836461	8.95288	3.84817	0.931937	0
12	21669555	21669715	74.3769	82.167	41.8193	52.9218	55.8125	36.75	4.45	0
12	21691194	21691336	2.14885	0	0.703289	2.2502	8.02817	5.17606	0	2.80282
12	21762325	21762472	16.606	11.1792	12.908	16.3024	76.2585	65	1.21088	6.76871
12	21851866	21851952	8.27888	7.96192	3.48373	3.71544	11.0465	8.54651	10.3488	0
12	21908210	21908263	7.67638	7.7516	0	0	3.58491	18.4906	0	0
12	21970912	21970960	0	0	4.16113	0	11.875	10.2083	0	0
12	22006360	22006471	2.74897	1.23374	8.99703	4.31795	59.9099	39.7297	6.41441	0
12	22030871	22030909	0	0	0	0	35	25.7895	0	0
12	22200771	22200955	0	0	0	0	2.06522	6.65761	0	0
12	22281745	22281811	1.54109	2.07492	0	0	8.63636	7.42424	0	3.01515
12	22355539	22355703	5.58176	5.01018	1.21789	5.84502	9.26829	5.97561	2.17073	3.64024
12	22598811	22599029	0.466569	3.76913	0.458106	0.732862	6.10092	1.12385	0	0
12	22702764	22702947	60.0268	65.105	29.469	27.0638	48.7978	32.1311	3.89071	3.2623
12	23130478	23130563	0	0	7.04944	5.63873	11.1765	11.5294	0	0
12	23131901	23132160	1.17813	1.05749	0.385587	0	2.93436	1.89189	0	0
12	23150416	23150574	58.581	70.206	51.8297	42.4689	203.228	172.12	32.6709	31.4873
12	23151719	23151959	26.2756	27.9596	24.9668	19.3048	120.333	117.396	15.575	12.4375
12	23152845	23153283	26.0085	25.3254	20.0646	29.1806	96.3014	85.0228	18.6941	17.7192
12	23153454	23153916	31.9226	25.4919	33.0728	25.2441	119.264	114.545	18.1082	17.6602
12	23175482	23175527	15.8219	6.08644	2.21927	3.55031	63.3333	59.8889	0	0
12	23233156	23233267	1.83265	3.70122	2.69911	1.43932	10.2703	2.20721	0	0
12	23248496	23248621	0.813696	1.09556	2.39681	2.55622	9.12	0	0	0
12	23261707	23261800	4.37471	1.47253	6.44303	6.87157	6.12903	18.4409	0	0
12	23331582	23331691	8.39824	3.76913	2.74863	2.93145	12.2018	24.7248	0	0
12	23455042	23455245	5.51149	5.39685	0.983911	1.57403	6.55172	6.03448	0	0.980296
12	23456635	23456770	2.26027	5.07204	8.13731	10.6509	4.22222	9.07407	0	0
12	23474836	23475116	0	0.489089	0.713336	2.28234	7.46429	0	0	0
12	23486545	23486677	4.62327	8.2997	0.756568	0	8.63636	1.85606	0	0
12	23504624	23504872	3.28103	3.31319	1.61076	0.64421	4.59677	5.92742	1.43548	0.802419
12	23668939	23669262	0	0	0	0	5.29412	4.55108	0	0
12	23700632	23700717	2.39322	6.44447	3.52472	0	6.70588	20.1765	0	0
12	23708894	23709236	1.18961	0	0.876026	0	4.44444	2.8655	1.04094	0
12	23830020	23830284	18.8784	15.0432	8.70053	9.0775	13.6742	11.1364	3.37121	3.01515
12	23853068	23853156	23.1164	20.2305	17.0228	10.893	4.31818	8.35227	2.02273	2.26136
12	23910500	23910825	2.81664	1.68548	0.921849	0	2.92308	8.29231	0	0
12	23976215	23976248	114.041	78.8471	39.3415	43.572	40.303	29.697	0	6.0303
12	24002230	24002343	10.8013	7.27142	2.65134	2.82768	13.4513	10.8407	0	0
12	24036842	24036935	19.6862	29.4505	6.44303	17.1789	34.7312	57.957	3.82796	2.13978
12	24037213	24037343	14.0832	7.37396	3.07283	4.91582	17.5385	7.53846	2.73846	0
12	24092771	24092800	3.50731	0	0	5.5091	13.1034	59.1379	0	0
12	24098395	24098440	0	0	0	0	25.3333	0	0	0
12	24098932	24099062	2.3472	5.26712	0.768208	1.22895	7.30769	1.88462	0	0
12	24117564	24117734	5.38475	4.02779	1.76236	0.939788	5.58824	2.88235	1.04706	1.17059
12	24209947	24210061	3.56884	6.00636	0.876026	0	10	8.59649	0	0
12	24211982	24212167	0.549795	0.740243	0	0	3.08108	1.32432	0	0
12	24218721	24218770	26.9848	27.948	14.2667	26.0839	23.2653	5	0	4.06122
12	24307472	24307720	0	0	0	0	3.06452	1.97581	0	0
12	24308423	24308509	0	0	0	0	13.2558	0	0	0
12	24308757	24308945	0	0	0	0	6.06383	6.51596	0	1.05851
12	24309171	24309333	0	0	0	0	3.51852	4.53704	0	0
12	24309521	24309838	0.320858	0	0	0	4.19558	2.31861	0	0
12	24310487	24310668	0.561945	1.5132	0	0	3.14917	2.70718	0	0
12	24311246	24311435	0	0	0	0	3.01587	3.88889	0	0
12	24311868	24312069	0	0	0	0	0.945274	7.31343	1.77114	0
12	24312468	24312645	0	0	0	0	4.29379	1.38418	0	0
12	24313182	24313380	0	0	0	0	1.91919	3.71212	1.79798	0
12	24313483	24313538	0	0	0	0	6.90909	8.90909	0	0
12	24315904	24315932	0	0	0	0	13.5714	35	0	0
12	24318619	24318801	0	0	0	0	5.21978	1.34615	0.978022	0
12	24319010	24319137	0.800882	12.9397	2.35906	2.51597	8.97638	3.85827	0	0
12	24320597	24320787	0.535326	0	0	0	4	6.44737	0	0
12	24320891	24321014	0	0	0	0	6.17886	1.99187	1.44715	0
12	24321691	24321882	0	0	0	0	2.98429	1.28272	0	0
12	24324137	24324332	0	0	0	0	1.94872	6.28205	0	0
12	24324437	24324703	0	0	0	0	4.28571	1.84211	0	0
12	24327836	24328048	0	0	0	0	2.68868	2.31132	0	0
12	24328930	24328975	0	0	0	3.55031	29.5556	16.3333	3.95556	0
12	24334929	24335113	1.10557	2.2328	0	0	3.09783	6.65761	0	0
12	24336038	24336198	0	0	0	0.998525	10.6875	3.0625	0	0
12	24339794	24339920	7.26514	10.8687	7.92595	10.1437	13.5714	7.77778	1.4127	0
12	24340425	24340632	0.491362	0	0	0	1.83575	3.55072	0	0
12	24341339	24341542	0	0	0.491956	0.787015	4.6798	0	0	0
12	24341813	24341883	2.90606	7.82543	2.85334	0	21.7143	21	0	0
12	24342738	24342870	0	0	0.756568	1.21033	8.63636	5.56818	0	0
12	24343936	24344065	0	0	0	0	2.94574	3.79845	0	0
12	24344266	24344534	11.3857	10.2198	5.58957	6.55748	6.3806	13.7127	3.98507	0.742537
12	24344894	24345018	0	0	0	0	4.59677	3.95161	0	0
12	24352908	24353080	1.1827	0	1.16124	0	11.0465	4.27326	2.06977	0
12	24396864	24397089	0.452053	0.608644	0.887707	0	1.68889	5.44444	0.791111	0
12	24408995	24409356	0.845252	0	0.27664	0	2.63158	2.71468	0	0
12	24499561	24499817	6.75431	7.48918	3.90105	1.24816	11.875	3.82812	0	0
12	24585490	24585671	5.61945	4.53961	0.551751	1.76535	11.547	13.5359	0	1.09945
12	24681401	24681570	31.8978	27.5511	39.5922	39.7047	76.4497	73.9349	62.142	57.6982
12	24733357	24733518	0	0.85059	0	0	5.90062	3.04348	0	0
12	24740714	24740950	4.74081	4.06193	1.2695	2.0309	8.05085	5.19068	0	1.68644
12	24769835	24770206	7.40222	14.3958	9.42142	11.1964	40.9704	33.0189	11.035	8.04582
12	24841071	24841203	9.24655	11.4121	1.51314	2.42067	4.31818	9.2803	0	0
12	24871118	24871257	2.92696	7.88173	2.1554	1.14938	5.46763	8.81295	0	0
12	24886489	24886641	2.67663	2.70286	2.62808	4.20432	5	1.61184	1.17105	1.30921
12	24970967	24971133	1.22545	0.82497	1.20322	0	4.57831	1.4759	0	0
12	25021169	25021288	5.12834	5.75399	4.19609	6.71277	11.1765	12.3529	0	1.67227
12	25033992	25034094	3.98871	6.71299	4.89544	7.83157	7.45098	7.20588	0	0
12	25049938	25050021	0	0	3.60965	1.92487	18.3133	5.90361	0	0
12	25138254	25138358	12.714	9.21745	10.5629	7.68096	23.75	16.4904	6.84615	0
12	25141950	25142171	2.76141	0.619661	1.80755	3.61457	4.29864	1.1086	0.80543	0
12	25166244	25166462	6.06539	4.39732	0.458106	0	7.84404	10.1147	1.63303	0
12	25218816	25218897	3.76711	5.07204	7.39756	3.94479	18.7654	9.07407	0	0
12	25304782	25304909	4.00441	5.39154	0.786354	1.25798	1.49606	7.71654	0	0
12	25314594	25314688	15.1486	13.1118	8.49932	11.8973	48.5106	44.3085	1.89362	16.9362
12	25403409	25403442	77.0545	66.3976	30.2627	38.7307	57.5758	51.9697	0	0
12	25433917	25434045	1.58925	0	2.34063	1.24816	13.3594	17.2266	2.78125	1.55469
12	25527526	25527586	10.1712	18.2593	3.3289	5.32547	15.8333	8.16667	0	0
12	25550925	25550972	0	0	0	6.79847	8.08511	26.0638	0	0
12	25691842	25691889	80.0711	75.7568	27.6228	27.1939	48.5106	5.21277	3.78723	0
12	25810843	25810961	8.61966	3.48165	3.38532	5.41573	6.44068	4.15254	0	0
12	26032424	26032454	13.5616	9.12967	0	0	44.3333	24.5	0	0
12	26053031	26053077	0	0	0	0	33.0435	15.9783	3.86957	0
12	26090860	26091059	16.3557	11.6988	7.52766	2.4085	30.5528	19.6985	0	1
12	26093017	26093073	38.142	41.5726	24.9667	11.4117	16.9643	52.5	9.53571	7.10714
12	26193233	26193300	6.07236	10.2198	4.47166	7.15361	17.0149	25.597	2.65672	0
12	26318965	26319084	1.70945	0	1.67844	0	4.78992	8.23529	0	3.34454
12	26338504	26338635	1.55285	2.09076	0	0	7.25191	7.48092	0	0
12	26412755	26412871	10.5219	9.44448	6.02646	2.75455	1.63793	10.5603	1.53448	0
12	26439359	26439444	8.37628	1.61112	4.69962	5.63873	8.94118	17.2941	0	0
12	26466820	26466973	17.2844	11.6358	7.83271	6.26525	13.6601	12.8105	1.1634	5.20261
12	26481101	26481311	2.42171	2.60848	1.42667	2.28234	10.8571	9.33333	0	0
12	26494354	26494493	8.04915	10.8374	7.18468	5.74691	17.7698	21.1511	0	0
12	26501893	26502082	0	0	0.528397	0	7.03704	6.48148	0	0
12	26514946	26515067	14.2901	14.7131	11.5549	10.5629	25.124	18.2231	2.94215	0
12	26517484	26517686	0	0.677946	0	0	2.82178	8.4901	1.76238	0
12	26526771	26526939	0.605429	1.6303	0.594446	1.90195	9.04762	5.83333	0	0
12	26527163	26527333	0	3.22224	0.587453	0	3.35294	4.32353	0	0
12	26527624	26528110	1.2557	0.28178	1.02744	1.31493	12.5103	12.0988	0.366255	0
12	26568617	26568667	10.1712	2.7389	0	0	7.6	19.6	0	3.98
12	26572391	26572756	5.57326	8.62941	4.37773	3.93939	13.5342	13.4247	1.46301	0.545205
12	26575697	26575925	0.446105	1.20127	0	0	2.5	3.22368	0	0.872807
12	26597735	26597946	2.89228	1.29806	1.89321	3.0287	0.900474	4.64455	0	0
12	26703991	26704111	14.4092	12.5533	5.82557	2.66273	20.5833	8.16667	2.96667	9.95
12	26730058	26730248	37.4728	27.389	13.1404	12.6129	40	24.5	5.62105	2.09474
12	26752957	26753217	3.5208	3.68698	0.384104	1.22895	14.6154	9.42308	0.684615	0
12	26901743	26901809	0	0	0	0	5.75758	14.8485	0	0
12	26958829	26958962	6.88277	16.4746	5.25616	3.6037	11.4286	1.84211	2.67669	0
12	27118326	27118660	0.304527	0.410015	0	0	19.3413	13.2036	0.532934	0
12	27118963	27119201	0.854723	1.1508	0.419609	0	5.58824	2.05882	0	0
12	27185348	27185509	5.05401	0.85059	0	0	18.882	15.2174	0	0
12	27186268	27186493	3.61643	1.21729	0.887707	0	0.844444	4.35556	0.791111	0
12	27224609	27225057	0.227036	0.305681	0	0	2.54464	0.546875	0	0
12	27246635	27246867	0.438414	1.77084	1.72184	0.688638	4.09483	1.05603	0	0
12	27435995	27436059	1.58925	4.27953	0	0	14.8437	7.65625	2.78125	3.10938

### Sheet: Sheet3
Supplemental Data 3: Exclusive and common OsCLSY3 and OsCLSY4 loci.
Common_23_24nt_sRNA_loci_5rpmm
chr	start	end	PB1_R1	PB1_R2	OsCLSY3-kd_R1	OsCLSY3-kd_R2	PB1_R1	PB1_R2	OsCLSY4-kd_R1	OsCLSY4-kd_R2
1	56639	56757	15.5154	16.2477	5.92431	2.70786	3.22034	6.22881	0	0
1	81136	81162	89.976	68.4725	26.8873	36.8686	21.9231	37.6923	0	0
1	970887	971067	49.7259	39.5619	16.0897	21.3019	27.4444	32.6667	0.988889	0
1	1210138	1210222	10.8977	6.52119	4.75557	0	11.3095	8.75	0	0
1	1222682	1222886	6.48165	9.39819	1.95818	3.91578	3.72549	2.40196	0	1.95098
1	1446151	1446263	6.357	4.89089	2.67501	1.42646	6.78571	0	0	0
1	1697697	1697915	4.66569	5.0255	2.29053	5.13004	6.10092	3.37156	0.816514	0.912844
1	3393255	3393397	45.1257	54.9709	16.1756	19.1267	12.0423	17.2535	3.76056	7.00704
1	3492101	3492273	17.7405	15.1276	2.32249	2.78658	16.5698	9.97093	1.03488	0
1	4231262	4231400	44.9597	33.7401	9.40776	9.26168	5.50725	5.32609	3.86957	2.88406
1	4662704	4662878	15.7829	16.5278	1.72184	1.83637	6.55172	4.22414	2.04598	2.28736
1	5600008	5600282	3.71212	4.49819	0.364478	0.58308	4.85401	0.894161	0	0.726277
1	5600829	5601289	6.63339	5.95413	1.73682	2.08388	10.7391	6.92391	0.773913	0.432609
1	5602800	5602971	15.465	19.2204	9.34428	10.2772	26.6667	8.59649	3.12281	6.98246
1	5875498	5875594	41.3205	69.899	16.6445	8.32104	5.9375	22.9688	1.85417	0
1	6043156	6043203	582.139	594.4	329.349	336.524	432.553	422.234	56.8085	25.4043
1	6456984	6457071	11.691	22.0371	8.03528	5.5091	6.55172	2.81609	0	0
1	6598004	6598110	14.3932	16.7951	3.76857	9.04325	7.16981	6.93396	1.67925	5.63208
1	6759412	6759489	19.814	10.671	3.89092	2.07486	7.4026	3.18182	0	0
1	7156030	7156073	11.827	3.18477	4.64498	3.71544	26.5116	11.3953	4.13953	0
1	7317729	7317926	10.3261	9.03698	1.01388	1.62197	3.85787	1.24365	0	1.01015
1	7413203	7413324	15.9713	12.4495	7.42812	5.28145	9.42149	6.07438	0	0
1	7505607	7505682	14.9178	16.4334	3.99468	0	12.6667	3.26667	0	0
1	7604588	7604684	24.3685	29.9567	1.04028	1.66421	5.9375	12.7604	0	0
1	7611907	7612087	9.60613	10.6513	3.3289	2.66273	15.8333	16.3333	0	0
1	8143506	8144406	1.80821	2.58674	0.66578	0.887578	8.65556	8.16667	0.197778	0
1	8157281	8157384	22.7124	21.273	10.6654	6.20443	20.2913	26.165	0	3.86408
1	8273882	8274086	7.47882	5.37039	1.95818	7.04841	4.65686	8.40686	0	0
1	8341369	8341431	26.2483	19.8791	9.66455	5.15368	9.19355	7.90323	0	0
1	8530019	8530116	40.8945	52.2368	6.17734	8.23526	39.1753	30.3093	5.50515	4.10309
1	8727094	8727132	2.67663	3.60382	2.62808	8.40863	20	12.8947	0	0
1	8856448	8856926	5.31967	3.72445	0	0	10.7322	7.68828	0	0
1	9594117	9594386	17.3931	17.8181	5.94004	8.31486	38.1413	22.7695	1.32342	1.47955
1	9663717	9663747	47.4656	31.9538	16.6445	10.6509	19	16.3333	0	0
1	10106716	10106848	5.39382	8.2997	0	6.05167	7.19697	1.85606	5.39394	0
1	10154146	10154180	50.856	60.4169	14.6863	23.4947	33.5294	43.2353	5.23529	0
1	11272006	11272091	26.3255	12.8889	9.39925	7.51831	17.8824	23.0588	0	0
1	11437926	11438079	24.597	16.1112	5.2218	6.26525	9.93464	11.2092	4.65359	0
1	11702471	11702856	45.176	44.4627	23.6049	23.2384	32.0779	31.8182	2.77403	1.55065
1	11767907	11767996	28.5708	24.6193	11.221	10.7706	6.40449	19.2697	2	0
1	12337892	12337974	26.0482	21.7108	6.08945	3.89668	18.5366	14.939	0	0
1	12392747	12392968	8.74447	3.71796	0	0.722914	2.57919	5.54299	0	0
1	12504242	12504314	14.1267	20.9222	4.16113	4.43789	7.91667	13.6111	2.47222	0
1	14894364	14894400	491.608	467.895	241.345	217.457	174.167	217.778	14.8333	22.1111
1	15364814	15365034	40.6848	37.9711	19.5195	15.9764	43.1818	31.1818	4.04545	4.52273
1	15681288	15681362	27.4897	25.9085	10.7964	6.47692	12.8378	13.2432	0	0
1	16345325	16345655	4.93149	4.14985	0.907882	2.42067	2.87879	2.9697	0.539394	0
1	16468205	16468295	22.6027	16.7377	9.9867	12.4261	16.8889	5.44444	0	0
1	16747601	16747760	21.11	24.1161	13.8181	10.0481	23.8994	20.0314	6.71698	7.50943
1	16804452	16804493	1297.45	1279.27	389.725	479.292	3480.24	3495.73	1866.83	1072.66
1	16813745	16813771	2053.8	2017.31	622.248	761.951	5495.38	5521.92	2943.85	1691.5
1	18283060	18283252	47.1477	59.2002	13.0035	13.3137	38.5938	16.5885	3.70833	1.03646
1	19263344	19264125	1.69303	2.27949	1.27871	1.22738	13.6236	17.2535	0	0
1	19323461	19323605	12.714	12.3631	5.54817	3.32842	14.5139	17.0139	0	0
1	19451981	19452073	11.0557	13.3968	0	0	10.3261	2.66304	0	0
1	19693330	19693474	10.595	13.3141	2.77408	4.43789	7.91667	6.80556	0	1.38194
1	19984172	19984298	45.2053	45.6483	12.6815	5.07187	21.1111	19.4444	1.4127	1.57937
1	20263842	20263954	1.81629	4.89089	1.78334	7.13232	8.48214	4.375	1.58929	0
1	20292025	20292048	44.2226	29.7707	0	6.94626	33.0435	10.6522	23.2174	0
1	20504325	20504702	4.0469	1.453	2.64899	0.847554	2.51989	1.29973	0	0
1	20843100	20843197	56.6232	50.8249	25.7389	13.1764	37.2165	35.3608	3.6701	0
1	21758479	21758790	4.25163	2.64203	0.321116	1.02742	10.9968	4.72669	0.572347	0
1	21929959	21930119	10.1712	11.9827	3.74501	2.99557	3.5625	7.65625	4.45	0
1	22020917	22020975	15.7829	18.889	5.16553	27.5455	9.82759	4.22414	0	0
1	22102899	22103003	3.912	7.90067	3.84104	7.68096	21.9231	2.35577	1.71154	0
1	22103200	22103342	8.59538	9.64401	4.21973	3.3753	2.67606	10.3521	2.50704	0
1	22103459	22103627	29.666	31.7908	13.6723	8.55879	16.9643	14.5833	2.11905	8.29167
1	22206174	22206270	8.476	15.6916	7.28197	3.32842	15.8333	0	0	2.07292
1	22561696	22561822	39.5547	32.606	11.0963	7.60781	24.127	19.4444	1.4127	4.7381
1	22638105	22638283	33.7135	42.3145	11.221	9.87306	18.1461	13.764	1	0
1	22774273	22774625	4.33432	1.55619	0.567426	0.453875	2.69886	1.39205	0	0
1	22841452	22841591	68.0519	62.0686	20.1171	22.9876	30.0719	17.6259	11.5252	11.4532
1	23253043	23253073	40.6848	54.778	9.9867	0	25.3333	32.6667	0	6.63333
1	23307537	23307645	17.8938	16.4841	3.69878	5.91719	10.5556	2.26852	0	1.84259
1	23381228	23381385	3.23924	6.10583	3.18048	3.05282	12.1019	6.24204	0	0
1	23407742	23408007	8.0602	11.8858	2.638	3.01442	7.88679	8.32075	0	0.750943
1	24882905	24882989	26.6389	30.9757	14.2667	5.70586	20.3571	8.75	2.11905	14.2143
1	25242800	25243007	36.3608	37.0479	21.7102	14.6643	24.7826	28.4058	1.71981	0.961353
1	25475371	25475494	21.5001	21.1541	6.49541	11.69	7.72358	13.9431	1.44715	1.61789
1	25907551	25907657	28.7864	18.0871	7.53713	6.02883	14.3396	9.24528	0	0
1	26472695	26472975	39.9583	35.7035	15.6934	19.9705	19	7	0.635714	0
1	26561802	26561994	3.1785	5.70604	1.56042	0	0	10.2083	0.927083	0
1	27526230	27526344	23.1975	30.0318	7.00821	12.6129	6.66667	2.14912	1.5614	0
1	28298813	28298902	61.7129	73.858	20.1978	25.1314	21.3483	35.7865	4	4.47191
1	29497918	29497970	37.164	39.5034	3.84104	3.07238	14.6154	18.8462	0	7.65385
1	30955125	30955264	25.6109	16.7487	4.31081	12.6432	10.9353	8.81295	0	4.29496
1	31096037	31096199	6.90637	10.1441	3.69878	1.9724	3.51852	1.51235	0	0
1	31184149	31184272	5.78849	13.3605	2.43578	3.89668	3.08943	3.98374	0	0
1	31725800	31726039	8.51146	12.0328	3.76068	5.34775	3.9749	10.251	0	0
1	31779631	31779737	129.539	112.398	77.2556	46.7234	89.6226	87.8302	15.1132	7.50943
1	32312569	32312917	4.67641	5.11576	0.860922	0.459092	9.28161	10.5603	0.511494	0
1	32507242	32507328	8.27888	11.1467	3.48373	1.85772	13.2558	0	0	0
1	32802439	32802533	66.0046	72.8431	15.9362	25.4943	58.617	59.9468	9.46809	0
1	32955047	32955155	42.38	25.3602	9.24694	4.43789	19.3519	6.80556	3.2963	1.84259
1	33531260	33531415	2.62483	1.76703	3.86582	1.03074	2.45161	7.90323	0	0
1	34353563	34353683	9.3236	5.70604	0	0	6.33333	6.125	0	0
1	36248868	36249141	26.08	33.1076	7.31626	8.19303	6.95971	6.28205	1.30403	1.45788
1	36290204	36290274	23.2485	15.6509	9.9867	0	24.4286	17.5	0	8.52857
1	36453650	36453703	24.9482	23.2548	7.53713	3.01442	7.16981	18.4906	6.71698	0
1	36752982	36753076	15.1486	13.1118	1.06241	1.69962	8.08511	7.81915	1.89362	0
1	36779442	36779612	14.9576	16.9167	11.7491	14.0968	21.2353	12.9706	1.04706	0
1	36991857	36992008	3.36795	3.62768	3.30685	2.11608	5.03311	6.49007	0	0
1	37131556	37131772	4.70889	8.87606	1.84939	2.21894	6.15741	5.6713	0	0
1	37331822	37331900	14.344	14.0456	5.12138	4.09651	4.87179	15.7051	0	0
1	37832564	37832787	5.47329	6.75513	1.79134	1.43286	2.55605	4.39462	0	0
1	38360925	38361125	7.6284	4.79307	0.499335	5.59174	2.85	4.9	0	0
1	38364814	38365183	20.1219	15.9584	5.95413	10.8241	22.6558	11.2873	2.41192	2.15718
1	38771454	38771496	48.4343	55.4301	14.2667	7.60781	18.0952	17.5	0	0
1	38935504	38935604	12.2054	15.064	0.99867	4.79292	5.7	12.25	1.78	0
1	39718386	39718523	8.16666	7.99679	2.18687	4.66464	1.38686	12.5182	0	0
1	39990879	39990956	13.2094	8.89253	5.1879	6.22457	7.4026	3.18182	0	0
1	40914519	40914605	211.703	157.646	99.867	118.894	77.3256	139.593	31.0465	13.8837
1	41049475	41049682	23.094	17.8624	10.1314	12.3489	11.0145	10.6522	2.57971	1.92271
1	41323770	41323949	5.11401	10.7108	3.3475	8.03283	36.0894	28.743	0	0
1	41402613	41402743	46.1616	25.2822	9.9867	11.0606	5.84615	5.65385	1.36923	0
1	42439768	42440020	10.0905	7.06462	1.98149	1.90195	3.76984	5.83333	0.706349	0.789683
2	57232	57367	13.5616	16.2305	10.3566	8.28406	8.44444	3.62963	3.95556	1.47407
2	152575	152689	19.6286	12.0127	4.38013	7.00719	11.6667	0	0	1.74561
2	464713	465039	3.12	3.78069	1.22536	1.47022	2.91411	3.75767	0.546012	0
2	505557	505725	23.6117	21.1939	13.0778	9.50976	33.9286	18.9583	4.2381	3.55357
2	798973	799212	30.6413	30.3686	21.7284	20.7225	28.6192	23.5774	2.23431	3.33054
2	1489340	1489394	43.3218	38.0403	14.7951	14.793	10.5556	22.6852	0	3.68519
2	1514360	1514419	46.5462	37.1376	30.4679	27.0786	12.8814	16.6102	9.05085	3.37288
2	1646104	1646280	20.8047	18.6743	6.80911	7.262	28.0682	19.4886	3.03409	4.52273
2	1655863	1655939	12.0448	21.6229	0	2.10216	15	9.67105	0	0
2	1739970	1740095	21.9698	28.4846	7.98936	15.3373	13.68	9.8	0	0
2	1768114	1768165	87.7515	59.0743	19.5818	15.6631	18.6275	9.60784	0	0
2	2062638	2062770	7.70545	6.22477	2.2697	0	10.0758	0	2.69697	0
2	2180136	2180204	59.8306	60.4169	7.34316	9.39788	19.5588	36.0294	5.23529	0
2	2204035	2204291	6.357	10.1639	3.51095	2.49631	8.90625	3.82812	2.78125	0
2	3710278	3710438	17.1639	13.6945	4.36918	1.99705	15.4375	12.25	2.225	2.4875
2	3796928	3797010	14.8847	13.3605	4.87156	1.94834	13.9024	11.9512	0	0
2	3956797	3956916	23.9322	16.1112	1.67844	4.02766	17.563	12.3529	0	1.67227
2	4163477	4163611	13.6628	8.17582	4.47166	4.76907	7.08955	3.65672	1.32836	0
2	4299219	4299369	4.74656	8.2167	1.33156	0	3.8	3.26667	0	0
2	4590966	4591032	126.369	93.3716	40.8547	33.8893	66.2121	81.6667	2.69697	6.0303
2	5578492	5578524	98.5335	124.106	9.36253	9.98525	17.8125	30.625	0	0
2	5743988	5744080	13.2668	14.8853	0	0	10.3261	5.32609	0	0
2	6049805	6049842	30.2387	18.5061	8.09732	17.2718	20.5405	13.2432	0	0
2	6675674	6675798	7.38232	4.41758	2.41614	2.57684	6.12903	5.92742	1.43548	1.60484
2	7151264	7151417	8.6422	25.9569	9.13816	4.17684	31.0458	16.0131	3.4902	0
2	7378452	7378616	31.63	30.0611	18.8773	24.3543	37.0732	14.939	0	2.42683
2	7659223	7659382	23.6688	18.9484	3.14047	4.01922	3.58491	3.08176	2.23899	0
2	7830249	7830626	7.28441	5.44874	1.0596	2.54266	4.53581	2.59947	1.88859	1.0557
2	7935566	7935680	12.4909	2.40254	0.876026	1.40144	6.66667	10.7456	0	1.74561
2	8401614	8401839	2.71232	0.608644	0.443853	0.710062	1.68889	3.26667	1.58222	0
2	8806718	8806975	5.9365	10.1243	3.49729	0.62165	3.6965	1.90661	0.692607	0
2	9898088	9898339	3.64704	4.36478	0.795753	1.27302	3.02789	0.976096	1.41833	0
2	10237735	10237966	47.5537	46.834	16.8607	18.6737	24.6753	29.697	3.08225	4.30736
2	10370614	10370859	24.0788	24.0352	9.37527	9.78147	15.5102	5	2.90612	2.43673
2	10381333	10381533	5.59416	11.6403	1.49801	2.39646	8.55	6.125	0	0
2	10634024	10634179	9.8431	7.95165	2.57721	4.12294	23.2903	7.90323	3.44516	0
2	10770540	10770676	32.1589	52.3613	20.5609	21.1452	25.1471	30.625	6.54412	2.92647
2	11070055	11070523	2.82533	3.80403	0.853564	1.02413	1.62393	4.71154	0	0.425214
2	11291715	11291785	24.7015	15.6509	15.6934	6.84703	10.8571	3.5	0	0
2	11488523	11488852	6.80141	7.07619	3.03547	0.97121	6.35258	2.97872	0.541033	1.81459
2	12105981	12106097	8.76828	8.26392	6.88738	2.75455	4.91379	4.22414	0	1.71552
2	12125523	12125758	13.8501	13.9859	6.79946	8.15816	8.08511	5.21277	0	0
2	12642877	12642904	45.2053	35.5043	7.39756	17.7516	28.1481	18.1481	0	7.37037
2	13416184	13416323	6.58567	8.86694	0	5.74691	4.10072	1.76259	0	0
2	14501886	14501970	23.0063	17.9333	3.56668	3.8039	9.04762	5.83333	0	2.36905
2	14934799	14934880	37.6711	37.1949	24.6585	21.6963	7.03704	12.0988	0	2.45679
2	14986266	14986406	70.4719	52.8216	15.6934	12.5529	19	14	2.54286	2.84286
2	15304441	15304606	6.16436	9.12967	0.605255	3.87307	8.06061	5.93939	0	0
2	15425345	15425500	53.8089	40.6417	27.705	27.8299	22.0645	7.90323	11.4839	6.41935
2	15481830	15481986	18.256	15.8013	5.76156	4.09651	9.74359	7.85256	3.42308	0
2	15694724	15694784	27.1232	61.6253	6.6578	7.9882	41.1667	20.4167	5.93333	0
2	16652433	16652724	2.09715	2.82361	1.37274	0	1.30584	2.52577	0	0.683849
2	16883783	16883909	26.6389	24.9979	10.3037	11.4117	9.04762	19.4444	0	1.57937
2	16928883	16929038	1.96862	6.18461	1.28861	2.06147	8.58065	11.0645	1.14839	2.56774
2	17099641	17099718	31.7024	37.3486	19.4546	4.14971	19.7403	15.9091	4.62338	0
2	18530933	18530961	61.7537	19.5636	7.13336	0	20.3571	8.75	0	0
2	18907915	18908051	11.9661	5.03474	0.734316	7.04841	13.9706	9.00735	5.23529	5.85294
2	19127039	19127092	61.411	103.355	54.6442	54.2595	111.132	69.3396	13.434	0
2	19152673	19152805	5.39382	13.487	0	1.21033	1.43939	7.42424	1.34848	0
2	19214993	19215404	3.46464	2.6656	0.728956	1.55488	1.84915	1.78832	0	0
2	19389870	19390086	7.53422	10.1441	1.84939	1.4793	6.15741	2.26852	0	0
2	19405439	19405487	12.714	34.2363	14.5639	16.6421	19.7917	5.10417	0	0
2	19606201	19606286	17.9492	30.6112	7.04944	5.63873	40.2353	20.1765	4.18824	0
2	19693444	19693529	16.7526	6.44447	4.69962	7.51831	8.94118	14.4118	0	2.34118
2	19693656	19693712	3.63257	4.89089	5.35002	8.55879	23.75	8.75	0	0
2	19802322	19802445	20.6732	23.3809	6.49541	10.3912	26.2602	19.9187	4.34146	3.23577
2	19865996	19866316	7.94625	13.2665	3.12084	2.99557	2.96875	4.59375	0.55625	0
2	20392767	20392939	5.32214	4.77715	0.580622	0.92886	6.62791	0	2.06977	0
2	21363299	21363404	64.9019	61.2992	32.3379	31.9528	57.9048	37.3333	6.78095	5.68571
2	21387021	21387138	92.1493	74.9101	39.2639	28.6756	51.9658	33.5043	6.08547	1.70085
2	21783191	21783269	37.816	50.9154	14.0838	4.09651	19.4872	31.4103	2.28205	0
2	21830602	21830670	186.971	195.348	63.1512	70.4841	142.5	136.912	15.7059	26.3382
2	21908123	21908232	37.3255	41.4604	0.916211	4.39717	12.2018	8.99083	1.63303	0
2	22042705	22042742	299.638	270.189	121.46	120.902	154.054	125.811	67.3514	21.5135
2	22283679	22283763	12.1086	19.5636	5.94446	11.4117	11.3095	5.83333	0	2.36905
2	22320504	22320602	58.1211	55.8959	14.2667	14.6722	23.2653	45	1.81633	6.09184
2	22397528	22397882	5.74644	7.35016	1.41055	5.41573	4.83051	11.0734	0.502825	0
2	22855765	22855849	60.5429	89.6664	14.2667	24.7254	13.5714	37.9167	6.35714	14.2143
2	23453958	23454147	46.8198	64.4873	25.8914	33.8125	46.2434	40.1852	3.7672	6.31746
2	23513761	23513887	82.3383	91.2967	26.9482	44.3789	76.9048	54.4444	5.65079	1.57937
2	24077450	24077578	25.428	36.376	5.46148	8.73709	13.3594	22.9688	2.78125	1.55469
2	24913661	24913809	16.4938	16.6555	0.674777	3.23846	5.13514	1.65541	0	0
2	25502087	25502149	219.829	223.088	98.2562	126.265	199.194	106.694	20.0968	3.20968
2	25796924	25796960	31.0787	19.0201	0	4.43789	10.5556	27.2222	0	0
2	25831798	25831883	21.539	41.8891	2.34981	5.63873	13.4118	11.5294	2.09412	0
2	26038595	26038823	4.01495	6.00636	0.438013	2.80288	2.5	4.29825	2.34211	0
2	26052297	26052443	9.05655	8.44182	2.73608	6.56564	18.2192	15.1027	2.43836	0
2	26293484	26293846	6.18139	7.56602	3.03463	3.97203	1.04972	3.38398	0	0
2	26341208	26341277	86.9711	55.5719	27.4996	20.8388	22.029	28.4058	5.15942	5.76812
2	26772619	26772682	6.4579	2.17373	1.58519	0	6.03175	11.6667	0	0
2	27089371	27089638	6.47604	10.771	3.3663	2.99184	0.71161	5.50562	0.666667	0
2	27133005	27133144	19.0253	15.7635	2.1554	3.44814	8.20144	5.28777	0	0
2	27384219	27384377	14.1624	11.2676	4.42449	9.10048	14.4304	10.8544	0	0
2	27487133	27487257	3.28103	4.41758	0	0	10.7258	13.8306	0	1.60484
2	27647386	27647474	21.9605	9.33716	0	1.8155	15.1136	8.35227	0	0
2	27861124	27861269	11.9249	7.55559	0.688738	1.10182	6.55172	5.06897	0	0
2	27941495	27941561	13.8698	10.3746	1.51314	2.42067	14.3939	7.42424	2.69697	0
2	27941741	27941845	1.956	0	0.96026	0	5.48077	4.71154	1.71154	1.91346
2	28095646	28095876	15.9201	17.8624	5.21045	12.5033	12.3913	13.8478	0.773913	3.46087
2	28483373	28483591	3.73255	8.16644	0	1.46572	4.3578	2.24771	0	0.912844
2	28506933	28507161	69.5924	76.8814	16.2065	18.9194	36.6667	39.7588	8.58772	6.10965
2	28658395	28658537	61.6002	59.7929	38.6809	41.6286	54.8592	56.9366	12.5352	15.4155
2	28718445	28718513	76.284	74.5142	20.5609	23.4947	33.5294	32.4265	7.85294	2.92647
2	28894944	28895283	17.102	8.88729	10.6053	6.12664	15.1327	5.059	0.525074	2.9351
2	28965677	28965835	26.3936	27.7357	6.95277	8.08932	21.6456	10.8544	1.12658	1.25949
2	29010776	29010862	65.0484	62.103	16.2574	13.004	41.9767	34.186	4.13953	4.62791
2	29368422	29368516	19.4768	21.8529	7.4369	15.2966	6.06383	7.81915	3.78723	0
2	29698683	29698795	9.08143	9.78179	3.56668	0	11.875	4.375	0	0
2	30087876	30087928	39.12	39.5034	13.4436	33.7962	36.5385	23.5577	0	0
2	30156065	30156110	56.5067	42.6051	2.21927	21.3019	12.6667	21.7778	0	0
2	30204280	30204490	5.32777	12.3903	3.3289	2.28234	5.42857	5.83333	0	1.89524
2	30218861	30219017	60.636	55.3047	23.0462	35.8445	20.7051	17.2756	2.28205	3.82692
2	30386440	30386714	10.3939	12.9948	1.45791	1.74924	3.46715	4.4708	1.29927	0
2	30506971	30507114	17.7818	17.2378	4.19022	3.35169	15.9441	5.13986	2.48951	1.39161
2	30623570	30623717	8.99494	7.45279	1.35873	1.08683	3.87755	1.66667	2.42177	0
2	30889484	30889513	45.595	23.6112	13.7748	16.5273	32.7586	8.44828	0	0
2	31003603	31003630	94.1778	106.513	22.1927	11.8344	21.1111	9.07407	0	0
2	31168812	31168885	27.8663	24.3875	5.47216	4.3771	18.2192	30.2055	2.43836	2.72603
2	31355578	31355694	63.1316	49.5835	20.6621	17.9046	31.1207	57.0259	9.2069	6.86207
2	31543599	31543749	16.952	12.7815	9.9867	5.32547	5.06667	1.63333	1.18667	0
2	31692942	31693319	8.36359	8.35473	1.5894	1.27133	11.0875	5.84881	0.472149	1.0557
2	31756326	31756463	7.42423	3.99839	0.728956	0	12.4818	1.78832	0	0
2	32476875	32476923	46.618	57.0604	2.08056	3.32842	11.875	10.2083	0	0
2	32581741	32581790	325.894	343.76	152.858	114.117	77.551	120	10.898	4.06122
2	34308382	34308521	49.7584	60.0982	17.2432	22.9876	16.4029	22.9137	6.40288	4.29496
2	34875854	34875980	41.9764	30.4322	23.7779	25.3594	15.0794	7.77778	2.8254	1.57937
2	34897909	34897990	69.0637	67.6272	23.4256	21.6963	60.9877	21.1728	6.59259	2.45679
3	393370	393426	12.714	17.1181	3.56668	0	6.78571	8.75	0	0
3	461005	461169	0.620195	2.50509	1.21789	0	5.79268	1.4939	0	0
3	461276	461359	25.7344	18.1493	7.2193	7.69947	9.15663	5.90361	2.14458	0
3	1764971	1765044	22.293	28.1394	4.10412	2.18855	20.8219	3.35616	2.43836	0
3	1925160	1925289	49.6733	64.7569	21.6766	21.0542	41.2403	60.7752	5.51938	4.62791
3	2504675	2504839	8.68273	3.34012	0	0.974171	1.15854	7.46951	2.17073	0
3	2669059	2669280	4.60235	6.81627	5.42264	2.16874	5.15837	6.65158	2.41629	0
3	3330384	3330414	118.664	104.991	23.3023	26.6273	57	32.6667	11.8667	19.9
3	4063300	4063348	72.046	48.5014	4.16113	26.6273	27.7083	10.2083	0	0
3	4938427	4938493	144.863	134.87	45.3941	62.9373	118.03	70.5303	24.2727	3.01515
3	5183955	5184109	29.721	46.2412	11.6728	9.33686	33.3117	12.7273	0	0
3	5793701	5793730	98.2047	47.2224	24.1058	38.5637	52.4138	33.7931	0	0
3	5886003	5886161	10.2999	4.3337	3.16035	2.02233	7.21519	6.20253	0	0
3	6226577	6226758	5.61945	6.80942	2.75876	0.882674	9.44751	1.35359	0	0
3	6712592	6712753	3.79051	9.35649	4.96234	3.96929	10.6211	9.13043	0	0
3	6892060	6892107	45.4458	40.7921	8.49932	23.7946	48.5106	36.4894	3.78723	0
3	6923956	6924022	29.2807	20.7492	7.56568	19.3653	14.3939	22.2727	0	0
3	7116364	7117001	3.83216	4.0847	1.56777	2.00646	3.281	3.07692	0.279435	0
3	9138245	9138304	101.712	85.8808	18.6193	37.9101	32.2034	37.3729	0	6.74576
3	9342724	9342822	28.0227	30.7428	11.2096	13.042	15.5102	15	1.81633	0
3	9398074	9398148	24.7408	9.25304	9.44688	10.7949	12.8378	13.2432	2.40541	8.06757
3	9619038	9619325	9.92312	10.9747	1.73984	2.78334	10.5923	5.12195	1.24042	0
3	10713768	10714097	73.888	84.498	39.1576	37.3916	43.8906	36.4894	5.95137	3.02432
3	11125811	11125952	11.5418	9.71241	2.12483	3.39923	14.8227	12.1631	3.78723	0
3	11230935	11231112	66.0841	82.0123	26.5184	26.176	27.9096	16.6102	4.0226	1.12429
3	12093361	12093412	59.8306	37.5927	54.8289	31.3263	59.6078	105.686	6.98039	0
3	12324552	12324627	29.8355	63.9077	9.32092	14.9113	10.1333	19.6	2.37333	0
3	13048584	13048725	7.21362	3.88496	4.24966	2.26616	4.04255	3.47518	0	0
3	13053638	13053932	7.26514	6.52119	2.0381	1.63024	3.87755	4.16667	0	0.676871
3	13362146	13362253	10.4564	6.3993	3.73335	2.98624	5.3271	11.4486	0	0
3	13362600	13362930	22.8081	20.3343	6.35517	6.29373	14.3939	10.3939	2.69697	4.82424
3	13364611	13364799	63.8405	57.546	25.498	17.846	68.7234	71.6755	32.1915	22.2287
3	13369357	13369475	9.48163	4.6422	0.846331	4.0618	9.66102	4.15254	1.50847	0
3	13479110	13479347	7.2958	8.66741	5.47794	5.39288	8.01688	4.13502	0	0
3	13483543	13484310	11.6697	9.82005	1.82287	2.08297	15.1108	15.6519	2.78488	0.518905
3	13673227	13673440	13.3706	16.7163	7.03289	6.75059	22.3005	12.6526	1.67136	0
3	13838577	13838766	12.3777	16.6653	1.58519	5.91719	2.01058	5.18519	0	1.05291
3	13952749	13952781	57.213	72.752	21.8459	14.9779	23.75	15.3125	11.125	0
3	14774569	14774786	8.43694	6.31083	2.7613	0.73624	3.5023	5.64516	0.820276	0.917051
3	15829235	15829311	32.1196	43.2458	18.3966	16.8173	20	9.67105	0	0
3	16012686	16012906	21.2671	20.5418	12.2564	8.7144	30.2273	15.5909	2.42727	5.42727
3	16418620	16418859	19.5764	18.3357	10.0285	6.68469	11.9247	9.22594	0.74477	0
3	16866753	16866876	7.44234	11.1337	0.811927	2.59779	1.54472	5.97561	0	0
3	17133618	17133829	25.5485	29.2063	5.67964	9.84328	42.3223	51.09	3.37441	3.77251
3	17852409	17852434	40.6848	27.389	15.9787	6.39056	15.2	19.6	0	0
3	17867920	17868220	4.06848	5.93428	1.33156	2.13019	5.06667	1.63333	0	1.32667
3	18023681	18024032	1.44889	2.7311	0	0	1.62393	2.09402	0.507123	0
3	18228418	18228632	5.70348	4.47951	2.33334	5.22593	4.43925	2.28972	0	0
3	18753462	18753530	17.9492	24.1668	7.34316	11.7474	13.9706	25.2206	0	0
3	19183359	19183589	5.74894	4.16789	1.73682	2.08388	8.26087	3.19565	3.86957	0
3	20020086	20020122	33.904	41.8443	13.8704	8.87578	21.1111	13.6111	0	0
3	20476358	20476471	13.5016	20.6023	0.883779	1.41384	5.04425	8.67257	1.57522	0
3	20483009	20483206	7.74457	6.95152	3.04163	4.05492	5.7868	6.21827	0	0
3	21029492	21029535	21.2886	35.0324	0	0	17.6744	11.3953	0	0
3	21189887	21190094	6.87907	6.6157	1.9298	0.771807	9.17874	15.3865	0.859903	1.92271
3	21229201	21229265	22.2495	29.9567	14.0438	12.4816	17.8125	11.4844	2.78125	0
3	21342870	21343096	10.3512	10.3012	3.09323	3.5346	2.52212	8.67257	3.15044	0.880531
3	21448455	21448663	42.543	27.6524	18.2449	19.9705	17.3558	14.1346	6.84615	3.82692
3	21455003	21455276	3.35314	4.01304	0	0	3.47985	0.897436	0	0
3	21456504	21456718	6.65406	5.75937	2.33334	1.49312	1.7757	4.57944	0	1.85981
3	21681518	21681859	11.3345	10.04	2.63579	1.87406	3.34311	5.7478	0.521994	0
3	21720748	21720962	16.1599	13.4385	2.80001	3.7328	10.6542	4.57944	0.831776	0
3	22122002	22122255	69.9521	73.0734	20.526	25.2591	48.8142	29.0514	5.62846	3.93281
3	22387915	22388296	9.34362	4.67266	2.35906	4.19328	17.4541	6.43045	0.934383	0
3	22958699	22958862	35.568	34.4463	21.4438	25.4838	102.577	84.1718	5.46012	4.88344
3	22960696	22960740	113.27	158.732	52.2032	68.989	90.6818	133.636	4.04545	22.6136
3	23007369	23007455	46.1252	55.7334	25.5474	27.8658	59.6512	54.1279	6.2093	2.31395
3	23111592	23111760	21.7954	25.2696	5.94446	7.60781	6.78571	10.2083	2.11905	3.55357
3	23113306	23113412	50.856	42.6338	5.65285	10.5505	10.7547	6.93396	1.67925	0
3	23417096	23417192	11.6545	8.55906	2.08056	3.32842	5.9375	5.10417	3.70833	0
3	23443089	23443254	37.6026	32.3688	10.2893	8.7144	26.4848	19.303	2.15758	0
3	23677946	23678260	3.56316	1.30839	2.22633	0.508803	6.05096	4.68153	0.566879	0
3	24164270	24164345	12.2054	20.0853	1.33156	2.13019	12.6667	3.26667	0	0
3	24362247	24362410	29.328	42.8478	12.8663	18.6228	30.3067	12.0245	6.55215	0
3	24647188	24647522	5.78601	11.4804	3.58804	5.26169	6.25749	11.7365	2.13174	0
3	25124664	25124849	38.4856	33.3109	15.115	17.2718	23.6216	14.5676	2.88649	2.15135
3	25314157	25314260	12.8374	14.6252	3.87833	7.75553	9.2233	4.75728	0	0
3	25642765	25643124	4.24981	1.90731	0.278181	0	1.58774	2.04735	0.495822	0
3	25872061	25872264	57.6201	56.6669	14.2667	11.8052	13.1034	20.5172	12.2759	0.980296
3	25878868	25878912	127.14	112.046	49.9335	50.834	159.773	161.477	20.2273	0
3	25953912	25954378	3.92879	2.64486	1.28584	1.37136	2.44635	4.73176	1.14592	0
3	26170585	26170698	6.30074	10.9071	0.883779	4.24152	5.04425	10.8407	0	0
3	26418935	26419145	6.29646	7.17331	0.951114	0.760781	0.904762	5.83333	0	0
3	26613382	26613423	34.7309	30.0611	12.1789	3.89668	18.5366	17.9268	4.34146	0
3	26959048	26959179	25.6221	27.1799	8.38578	6.09786	23.2061	18.7023	4.07634	3.03817
3	27146372	27146474	45.8701	42.9631	17.6236	17.2295	20.4902	26.4216	3.4902	1.95098
3	27152510	27152534	42.38	45.6483	49.9335	19.9705	31.6667	40.8333	0	8.29167
3	27613183	27613328	23.8497	16.0556	4.13243	4.40728	3.93103	3.37931	1.22759	0
3	28424813	28424985	69.7792	85.1925	26.7086	39.941	40.8721	29.9128	4.13953	6.94186
3	29082279	29082606	1.55523	5.86309	3.05404	1.9543	6.39144	3.74618	0.544343	0
3	29127453	29127611	3.86248	2.60022	8.21691	7.07815	7.21519	6.20253	0	6.29747
3	29230116	29230238	170.91	151.538	83.4954	53.6912	104.344	106.434	20.4262	11.418
3	31387580	31387609	42.0877	42.5002	24.1058	27.5455	52.4138	16.8966	18.4138	0
3	31492812	31492954	28.6513	20.2524	13.3625	13.5012	16.0563	3.4507	2.50704	0
3	31544908	31545042	46.3017	52.1209	22.3583	19.0763	31.194	18.2836	1.32836	0
3	31745953	31746278	6.57216	12.2197	2.45826	2.94949	5.84615	5.27692	0	0
3	33192346	33192569	6.38551	4.91283	3.58267	2.14929	4.26009	4.39462	0.798206	0
3	33638275	33638403	5.56237	4.27953	0.780211	1.24816	5.9375	3.82812	0	0
3	33776620	33776649	31.5658	23.6112	3.44369	5.5091	32.7586	16.8966	0	0
3	34950144	34950389	19.0969	16.2098	8.96765	7.82518	3.87755	4	2.90612	0
3	35021023	35021121	7.26514	5.58959	2.0381	1.63024	5.81633	12.5	0	2.03061
3	35302074	35302264	0.535326	1.44153	1.05123	0	3	2.57895	0	0
4	10585	11054	2.38557	2.33595	1.27762	1.36259	4.45629	6.79104	0	0.848614
4	238513	238612	11.3013	15.2161	0	1.61378	5.75758	4.94949	0	0
4	475586	475615	101.712	85.0003	13.7748	11.0182	104.828	50.6897	6.13793	0
4	925478	925563	5.98306	6.44447	4.69962	1.87958	4.47059	5.76471	0	0
4	1865999	1866025	3.912	10.5342	3.84104	0	14.6154	28.2692	0	0
4	2020648	2020799	12.1246	13.6038	0	0	10.0662	4.86755	0	0
4	2401214	2401248	170.517	221.529	82.2434	93.9788	89.4118	136.912	26.1765	17.5588
4	3421181	3421262	30.1369	28.7415	12.3293	7.88958	9.38272	27.2222	2.19753	0
4	3422553	3422708	3.93724	7.06813	2.57721	0	2.45161	3.16129	0	0
4	3963535	3963791	4.37044	6.95424	1.17032	1.24816	2.22656	8.61328	0	0
4	4575338	4575540	18.1269	12.881	7.41587	5.53638	15.9901	18.1931	8.81188	0.985149
4	5188717	5188842	245.736	245.405	67.9096	65.1837	94.24	113.68	111.072	63.68
4	5568659	5568836	8.61966	6.1896	1.69266	3.61049	5.36723	4.15254	0	0
4	6599139	6599277	2.21113	0.992355	0.723674	1.15771	6.88406	5.32609	0	0
4	7287987	7288153	6.12723	6.59976	3.60965	0.962434	5.72289	10.3313	0	1.1988
4	8505501	8505693	18.5412	19.9711	1.56042	3.32842	12.8646	6.38021	0.927083	0
4	8524263	8524381	14.6534	9.28441	2.53899	5.41573	9.66102	10.3814	0	0
4	8884047	8884135	23.1164	29.5677	9.07882	9.0775	15.1136	11.1364	0	2.26136
4	9125787	9125812	211.561	197.201	119.84	121.421	114	274.4	128.16	95.52
4	9193125	9193349	5.44886	5.50225	0.89167	1.42646	6.78571	3.28125	0	0.888393
4	9292419	9292698	8.38486	9.81685	3.22152	1.71789	4.76703	2.63441	0	0
4	10853180	10853210	81.3696	50.2132	23.3023	15.9764	57	32.6667	23.7333	0
4	11371018	11371154	36.6462	38.264	5.14021	3.52421	9.77941	14.4118	6.54412	1.46324
4	11687312	11687536	47.6775	50.1317	8.02503	13.5514	31.3839	30.625	9.53571	4.44196
4	12709684	12709810	16.1448	14.1292	1.58519	0	4.52381	3.88889	0	0
4	15154848	15154955	109.317	113.908	59.7335	50.7661	37.2897	43.5047	0	5.57944
4	15497042	15497245	17.0355	14.1667	9.83911	3.93507	11.2315	19.3103	3.50739	1.96059
4	15515556	15515597	37.2117	56.7821	21.922	38.9668	23.1707	23.9024	21.7073	0
4	15730191	15730288	63.9632	50.8249	37.064	47.7645	50.9278	35.3608	22.0206	18.4639
4	16408609	16408955	12.0526	10.6865	5.19539	10.6202	12.0809	13.4538	6.17341	3.45087
4	16523161	16523249	11.5582	12.4495	1.13485	0	6.47727	8.35227	0	0
4	16878462	16878591	12.6154	6.36953	2.32249	4.95392	7.36434	0	0	1.54264
4	16883208	16883334	29.0606	33.6928	6.34076	7.60781	12.0635	7.77778	5.65079	0
4	16883764	16884303	12.8319	16.0066	1.66754	2.37127	3.17254	4.54545	0.330241	1.47681
4	16895736	16895872	10.4704	9.06254	0	0	4.19118	3.60294	0	0
4	17167803	17167866	104.941	123.903	19.0223	27.8953	75.3968	70	8.47619	6.31746
4	17266053	17266128	23.0547	16.4334	5.32624	10.6509	17.7333	6.53333	2.37333	2.65333
4	17395934	17396043	6.53196	6.28188	8.2459	7.32862	5.22936	2.24771	1.63303	0
4	17396227	17396279	3.912	2.63356	0	0	7.30769	9.42308	0	0
4	17445914	17446108	18.8744	24.0007	3.08867	9.05878	7.83505	10.1031	3.6701	3.07732
4	18236053	18236227	18.1211	11.0186	2.29579	4.59092	9.82759	4.22414	0	0
4	18280341	18280638	0.684929	0.922189	0.336253	0.537926	4.47811	0	0	0
4	18282957	18283118	8.84452	12.7589	2.48117	0.992323	7.08075	12.1739	1.10559	0
4	18436013	18436238	9.04107	16.4334	1.77541	2.13019	5.06667	1.08889	0	0.884444
4	18723108	18723191	40.4397	24.7491	19.2515	26.9481	43.494	53.1325	40.747	2.39759
4	19683977	19684213	3.44786	4.6422	0	0.676966	13.6864	13.4958	0	0.84322
4	19847225	19847255	33.904	41.0835	23.3023	5.32547	19	65.3333	5.93333	0
4	21304607	21304853	48.3752	41.7515	12.5849	19.4834	17.7642	16.9309	2.17073	0.808943
4	21455200	21455359	8.95577	7.7516	2.51238	5.02403	9.55975	3.08176	1.1195	2.50314
4	21827709	21827772	16.1448	15.2161	3.17038	0	24.127	3.88889	0	3.15873
4	21979284	21979399	38.0314	33.3431	26.0523	25.0065	61.1304	36.2174	4.64348	0
4	22649977	22650112	91.1641	75.0661	18.4939	15.3847	16.8889	14.5185	1.31852	0
4	22779671	22780107	11.4309	9.42282	1.37432	1.83216	4.3578	5.61927	0	0
4	22832330	22832487	9.06986	13.0839	3.81657	1.01761	3.63057	6.24204	1.13376	0
4	23410513	23410575	121.398	141.363	48.3227	59.2673	45.9677	23.7097	0	3.20968
4	23567914	23567945	26.2483	30.9231	16.1076	0	30.6452	15.8065	0	0
4	23573044	23573071	135.616	121.729	55.4817	53.2547	63.3333	9.07407	0	7.37037
4	23904941	23905220	4.73927	4.90842	1.43178	3.43578	2.04301	5.26882	0	0
4	24220287	24220363	4.01495	3.60382	0	4.20432	15	3.22368	0	0
4	25139267	25139477	24.7015	28.0411	17.1201	19.0195	15.381	11.6667	1.69524	1.89524
4	25333058	25333167	8.39824	12.5638	0.916211	0	8.7156	4.49541	0	0
4	25333285	25333486	2.02412	1.36264	1.9874	0	4.72637	6.09453	0	0
4	25749977	25750190	9.55042	10.9299	2.81315	6.00053	11.5962	3.4507	0	0
4	25820012	25820193	13.4867	15.8886	6.06927	0.882674	24.1436	25.7182	1.96685	0
4	26245761	26245928	7.30865	4.10015	1.19601	0.956671	2.27545	2.93413	0	0
4	26615380	26615482	18.9464	24.1668	7.83271	6.26525	3.72549	16.8137	0	0
4	26774702	26774901	5.62227	4.81716	1.00369	3.21134	5.72864	3.69347	0	0
4	26821186	26821554	2.21113	1.86067	0.271378	0.434141	2.06522	1.33152	0	0
4	27488555	27488668	5.40064	3.63571	1.76756	2.82768	5.04425	2.16814	0	1.76106
4	28202596	28202648	46.944	63.2054	11.5231	12.2895	32.8846	37.6923	6.84615	3.82692
4	28253700	28253848	7.55968	10.1783	0	0	5.13514	6.62162	0	1.34459
4	28404635	28404709	15.1194	14.8049	4.04866	6.47692	10.2703	29.7973	2.40541	0
4	28541980	28542189	12.1665	14.4153	7.16749	3.82211	3.63636	4.689	0.851675	0
4	28591543	28591621	41.728	57.9383	14.0838	8.19303	17.0513	6.28205	2.28205	2.55128
4	29147390	29147421	29.5293	35.3406	16.1076	0	30.6452	31.6129	0	0
4	29168230	29168404	32.7349	25.1853	18.3663	15.6091	27.2989	28.1609	2.04598	2.28736
4	29750683	29750875	14.3032	14.2651	10.923	9.98525	11.875	22.9688	1.85417	1.03646
4	29765289	29765487	33.3903	44.2651	34.8021	32.2756	129.545	117.551	18.8788	10.0505
4	30232933	30233181	57.4181	66.8159	27.3829	20.6147	32.1774	25.6855	6.45968	2.40726
4	30585071	30585175	11.736	13.1678	5.76156	9.21715	7.30769	14.1346	0	1.91346
4	30764051	30764140	21.7138	27.6967	4.4884	3.5902	8.53933	13.764	2	0
4	31316448	31316610	10.0456	10.9894	1.23293	1.9724	2.34568	3.02469	1.09877	1.2284
4	31351055	31351243	0.541021	3.64215	1.06241	0	7.07447	7.81915	0	0
4	31615529	31615600	15.7582	11.5728	2.81315	2.2502	8.02817	6.90141	0	0
4	31631588	31631611	48.6449	65.4954	39.0784	6.94626	49.5652	53.2609	23.2174	60.5652
4	32159540	32159632	15.4779	19.3509	3.25653	0	0	13.3152	0	0
4	32799926	32800030	17.604	18.4349	10.5629	12.2895	10.9615	11.7788	1.71154	0
4	33192233	33192405	96.9812	82.804	45.8691	47.3719	38.6628	21.3663	6.2093	2.31395
4	33413000	33413034	47.8645	60.4169	8.81179	4.69894	39.1176	14.4118	5.23529	0
4	33477425	33477758	12.8285	12.3374	3.59881	6.23703	7.98799	10.3003	0	1.1952
4	33484779	33485002	21.8932	17.1949	10.3002	9.3136	12.7803	18.6771	1.59641	0
4	34037451	34037505	197.773	205.418	72.1262	79.882	147.778	104.352	13.1852	0
4	34160409	34160607	10.7876	8.2997	3.53065	2.42067	6.71717	4.94949	2.69697	1.00505
4	34449673	34449748	8.13696	21.9112	2.66312	4.26037	2.53333	13.0667	0	0
4	34532494	34532595	57.4018	73.2181	26.6971	26.891	20.6931	26.6832	7.0495	9.85149
4	35061792	35061849	78.5145	64.8687	15.7685	5.60575	16.6667	17.193	6.24561	0
4	35280366	35280551	28.5893	29.6097	4.85839	10.3631	8.21622	9.27027	1.92432	1.07568
5	496192	496254	80.3853	77.3077	16.1076	23.1915	12.2581	31.6129	0	0
5	543291	543415	4.92155	3.31319	4.0269	2.57684	7.66129	1.97581	1.43548	0
5	663224	664045	2.72553	2.16843	0.608203	1.36218	6.94275	4.47625	0	0
5	1021473	1021562	19.4281	7.69354	4.4884	5.3853	10.6742	11.0112	0	0
5	1357142	1357235	24.0609	23.5604	3.22152	3.43578	10.2151	2.63441	1.91398	0
5	3781451	3781505	92.2942	139.481	14.7951	17.7516	21.1111	9.07407	3.2963	0
5	4247062	4247143	205.935	180.903	97.4011	116.371	215.802	142.16	26.3704	7.37037
5	4295290	4295495	6.45003	9.35234	2.92294	1.55867	5.56098	2.39024	0	0
5	4411408	4411457	668.393	723.852	105.981	130.42	124.082	130	3.63265	12.1837
5	4651068	4651196	8.74088	12.8386	5.46148	2.49631	4.45312	1.91406	0	0
5	5359753	5359977	4.99479	5.50225	0.445835	2.1397	5.9375	1.09375	0	0
5	5413034	5413300	0.382376	5.14831	0.37544	0.600617	3.57143	2.76316	0.669173	0
5	5762239	5762311	5.65067	1.90201	0	0	15.8333	0	2.47222	0
5	5954128	5954301	13.5224	10.2907	4.61813	5.54095	2.19653	4.24855	1.0289	0
5	6134619	6134717	12.4545	12.5766	7.13336	1.63024	9.69388	2.5	0	0
5	6307632	6307754	15.0067	11.225	9.0044	5.23816	9.34426	10.041	0	0
5	6420080	6420147	6.07236	8.17582	0	0	8.50746	7.31343	0	2.97015
5	6840901	6840995	121.189	106.351	64.8073	47.5893	72.766	86.0106	18.9362	2.11702
5	6880471	6880653	3.35314	6.01956	0	3.5113	2.08791	5.38462	0	0
5	6916994	6917256	5.82321	4.18153	1.52469	2.43915	2.90076	2.80534	0	0.759542
5	6947493	6947673	10.1712	12.9337	4.43853	3.55031	8.44444	5.44444	1.97778	1.10556
5	7308701	7308876	8.71817	8.60797	9.1307	4.56469	22.8	11.2	3.05143	1.13714
5	7393796	7393892	29.666	37.0893	3.12084	6.65683	45.5208	40.8333	0	2.07292
5	7461241	7461448	2.94817	4.63099	2.8947	1.54361	4.58937	0	0.859903	0.961353
5	7512867	7512963	15.8925	18.5446	10.4028	8.32104	23.75	33.1771	3.70833	2.07292
5	7913707	7913798	5.58857	7.52445	1.09744	0	12.5275	10.7692	1.95604	0
5	7913902	7914198	17.1811	16.6555	7.42255	10.2551	7.06081	3.31081	0.601351	0
5	7994420	7994553	18.354	19.5636	3.7544	7.2074	25.7143	29.4737	0	2.99248
5	8119836	8120039	5.01044	6.74606	1.47587	0.787015	14.0394	7.24138	0	0
5	8826783	8827441	38.6444	38.0865	17.3022	17.9674	38.9818	39.0957	11.9027	10.2827
5	8974261	8974289	25.428	63.5816	7.13336	5.70586	13.5714	26.25	0	0
5	9098664	9098726	41.0129	37.5494	12.8861	15.461	18.3871	7.90323	0	0
5	9596411	9596548	15.5909	11.9952	3.64478	1.16616	6.93431	10.7299	0	0
5	10821332	10821368	81.9347	49.4524	41.6113	13.3137	36.9444	27.2222	4.94444	5.52778
5	11044111	11044137	27.384	15.8013	7.68208	18.4343	58.4615	9.42308	0	0
5	11046539	11046575	33.904	22.8242	2.77408	8.87578	47.5	0	0	0
5	11157763	11157833	23.2485	17.6072	21.4001	18.2587	13.5714	7	0	2.84286
5	11615124	11615288	13.6443	10.0204	4.87156	4.87085	5.79268	4.48171	0	0
5	12575515	12575636	33.6238	44.1393	15.6816	23.7665	26.6942	20.2479	5.8843	6.57851
5	12986565	12987144	4.56738	3.31128	0.862409	1.10372	1.64076	3.80829	0.307427	0
5	13079512	13080308	6.77228	6.02145	4.14021	6.02126	17.4246	19.6985	0.223618	0.75
5	13189944	13190001	58.8859	60.0636	15.7685	11.2115	30	17.193	0	0
5	13312831	13312944	20.7024	10.9071	11.4891	9.89688	10.0885	8.67257	3.15044	8.80531
5	13414602	13414743	56.9876	67.9869	18.4152	13.5969	21.5603	43.4397	13.8865	8.46809
5	14865070	14865148	71.72	63.2054	7.68208	6.14477	9.74359	25.1282	4.5641	2.55128
5	16501567	16501733	3.67634	4.12485	0	0	0	5.90361	0	0
5	16618037	16618104	27.3256	38.8351	17.8866	19.0763	34.0299	18.2836	0	5.9403
5	16794660	16794843	17.2299	12.7217	3.27433	1.74605	24.918	14.7268	0	0
5	16962187	16962223	228.852	243.458	85.9966	110.947	68.6111	74.8611	14.8333	16.5833
5	17063850	17064013	4.992	10.922	8.57753	4.90074	18.6503	21.0429	2.18405	1.22086
5	17118922	17119049	2.40265	3.23492	2.35906	5.03194	4.48819	7.71654	0	0
5	17334241	17334379	28.7447	32.7477	20.9865	27.785	30.2899	24.8551	0	1.44203
5	17440348	17440827	2.76045	3.43077	1.04245	1.66768	5.15658	2.55741	0.371608	0
5	17850664	17850707	52.0387	35.0324	4.64498	11.1463	22.093	5.69767	4.13953	0
5	18174073	18174410	48.8942	60.5484	56.3048	44.5633	202.967	164.303	35.3887	27.1632
5	18175033	18175183	9.49312	12.7815	12.6498	9.58584	49.4	57.1667	14.24	5.30667
5	18442197	18442421	8.17329	7.33634	3.12084	0	5.08929	5.46875	0	0
5	19047084	19047235	47.1513	25.3938	6.61371	6.34824	7.54967	12.9801	0	1.31788
5	20125288	20125534	6.20195	6.12356	2.43578	1.29889	4.63415	1.99187	0	0
5	20148549	20148985	4.66569	3.14094	1.60337	1.83216	3.05046	4.49541	0.408257	0
5	20267852	20267961	13.9971	7.53826	6.41348	5.8629	3.48624	8.99083	0	1.82569
5	20311063	20311407	15.0794	12.341	10.4512	7.43088	44.7384	54.8401	4.13953	6.36337
5	20554561	20554629	13.4619	22.1529	2.93726	4.69894	16.7647	18.0147	2.61765	0
5	20867436	20867688	13.723	15.7595	3.17038	3.16992	5.27778	5.83333	0.706349	0
5	21755563	21755685	10.8382	11.225	3.27433	3.92862	6.22951	10.041	1.45902	0
5	22227834	22227922	68.1933	76.2535	22.697	38.1255	47.5	61.25	2.02273	2.26136
5	22292565	22292660	17.1304	5.76611	5.25616	1.68173	6	7.73684	0	0
5	22376995	22377019	50.856	62.7665	37.4501	33.2842	87.0833	20.4167	0	24.875
5	22831906	22831992	14.1924	15.9238	12.7737	5.57316	15.4651	11.3953	0	0
5	22968312	22968370	50.856	49.5835	20.6621	24.791	58.9655	105.603	33.7586	13.7241
5	23070256	23070429	7.05517	4.74954	0	1.84698	2.19653	4.24855	0	1.15029
5	23258398	23258525	91.3005	87.3429	27.5224	35.2236	41.8898	55.9449	7.00787	7.83465
5	23308924	23308983	32.7547	18.5688	15.2339	27.0786	32.2034	8.30508	6.0339	3.37288
5	23401477	23401606	14.1924	14.8622	4.64498	1.23848	8.83721	3.79845	0	0
5	23671538	23671635	75.4976	74.8256	25.7389	36.2351	37.2165	37.8866	11.0103	4.10309
5	23734286	23734428	10.0279	6.75081	4.92302	4.50039	12.0423	1.72535	0	0
5	23948707	23948760	49.8965	25.8387	9.42142	15.0721	14.3396	9.24528	0	0
5	24357605	24357672	6.07236	18.3956	1.49055	2.38454	8.50746	7.31343	0	0
5	24547537	24547615	27.384	28.0913	5.12138	8.19303	12.1795	9.42308	0	2.55128
5	26131610	26131860	6.91642	2.7389	0	0	1.52	2.94	0	0
5	26353114	26353256	17.1908	17.3592	4.21973	4.50039	6.69014	17.2535	0	0
5	26782505	26782613	28.2533	22.8242	10.1716	11.8344	10.5556	6.80556	6.59259	0
5	27431752	27431914	8.16207	14.3708	2.46585	2.95859	5.8642	10.5864	0	1.2284
5	27495667	27495886	6.96658	8.75447	0.456014	0	6.94064	4.47489	0.812785	2.72603
5	27824635	27824875	6.357	16.5475	3.3289	5.32547	9.5	10.2083	1.48333	1.65833
5	28808830	28809000	17.3509	16.9167	7.04944	4.69894	4.47059	8.64706	0	0
5	29577329	29577672	7.70995	7.58587	0.873472	1.39735	4.98542	3.57143	0	0
5	29678862	29679040	4.57133	6.92419	2.80525	1.7951	7.47191	1.3764	2	0
6	320868	320963	19.2717	17.2983	5.25616	6.72691	6	10.3158	0	4.18947
6	454246	454317	10.0279	21.2168	0	4.50039	13.3803	17.2535	0	0
6	1694412	1694461	26.9848	30.7428	6.11431	3.26049	23.2653	35	0	4.06122
6	2302231	2302287	114.426	163.845	55.2835	42.7939	81.4286	78.75	19.0714	17.7679
6	2599385	2599486	4.0282	6.77946	3.95513	4.74547	5.64356	2.42574	1.76238	0
6	2743327	2743417	58.7669	80.6454	37.7275	40.8286	76	95.2778	39.5556	61.9111
6	2887346	2887394	6.357	11.4121	0	0	7.91667	25.5208	0	0
6	3343769	3343884	17.689	21.4349	6.07886	8.33551	13.2174	29.8261	3.09565	5.1913
6	3715691	3716545	10.7191	8.17821	4.67761	4.67693	7.5644	8.89344	3.33489	0
6	3716829	3717218	16.7341	14.4338	6.93164	6.16057	7.81491	7.55784	1.83033	0
6	3717486	3717678	14.833	13.5518	7.80211	7.48894	4.94792	11.4844	1.85417	0
6	3718271	3718784	3.76711	5.33899	2.33607	0.934292	4.81481	7.16374	0.693957	0
6	3756514	3757133	1.64317	1.54865	0.645344	1.0324	5.21809	7.91599	0.287561	0.321486
6	4105235	4105500	23.0291	25.8387	9.04456	11.4548	17.9245	15.717	2.68679	0.750943
6	4240872	4240945	13.9332	15.0077	0	0	10.411	3.35616	0	0
6	4424896	4425032	9.72247	11.0764	1.46863	3.52421	13.9706	10.8088	0	0
6	4706254	4706396	13.6094	22.1812	11.2526	9.00079	5.35211	10.3521	3.76056	1.40141
6	4991985	4992294	5.92497	5.31825	0.646388	0.517036	3.07443	1.58576	0	0
6	5049124	5049179	40.6848	34.8587	7.26305	14.524	3.45455	22.2727	6.47273	0
6	5176908	5177058	10.1712	10.0426	1.99734	2.13019	20.2667	8.16667	0	0
6	5888344	5888391	67.0866	93.2391	12.749	13.5969	24.2553	15.6383	0	8.46809
6	5970655	5970688	30.8218	20.7492	12.1051	4.84133	11.5152	14.8485	0	0
6	6187872	6188017	58.2214	54.778	19.9734	12.12	27.5172	20.2759	7.36552	1.37241
6	6301481	6301775	2.07576	4.19219	0.339684	0	4.52381	0	0	0
6	6853419	6853566	28.3687	23.29	11.5492	11.9551	16.8027	30	9.68707	0
6	6879672	6879794	10.8382	13.47	3.27433	3.92862	6.22951	2.0082	0	0
6	7648432	7648620	51.397	58.2745	11.1554	7.64828	20.2128	22.1543	7.57447	3.17553
6	7674956	7675054	14.5303	8.38439	5.09526	3.26049	11.6327	10	0	0
6	7953615	7953747	17.7225	11.4121	2.2697	2.42067	7.19697	16.7045	2.69697	0
6	8022073	8022197	42.6534	35.3406	14.4968	14.1726	24.5161	17.7823	0	3.20968
6	8171136	8171230	14.0666	18.9392	6.37449	10.1977	12.1277	15.6383	1.89362	2.11702
6	8239593	8239653	25.428	43.3659	3.3289	5.32547	9.5	8.16667	0	0
6	8421840	8422035	23.472	30.1981	7.16994	3.27721	10.7179	10.0513	1.82564	0
6	8647084	8647254	17.9492	5.63891	0.587453	4.69894	2.23529	2.88235	0	0
6	9256249	9256325	18.7364	10.8114	0	0	10	6.44737	0	0
6	9917598	9917708	16.6438	12.4495	1.81576	0	5.18182	4.45455	0	1.80909
6	10762527	10762704	20.1125	23.9847	7.33486	3.61049	28.9831	23.5311	4.0226	2.24859
6	11199190	11199709	3.33161	2.9025	0.96211	0.615661	3.2948	2.83237	0.342967	0
6	11463678	11463902	27.6984	29.3454	6.68752	7.13232	3.39286	8.75	1.58929	2.66518
6	12328165	12328203	404.171	407.231	165.569	176.581	105	193.421	18.7368	10.4737
6	12767817	12767950	2.29426	2.05932	1.50176	1.20123	4.28571	5.52632	2.67669	0
6	12911789	12911845	36.3257	26.8999	1.78334	2.85293	13.5714	8.75	0	7.10714
6	13029361	13029460	71.9176	55.3313	22.1927	25.8204	24.9495	19.798	1.79798	0
6	13051615	13051707	88.4452	86.3349	29.3088	27.785	26.8478	39.9457	3.86957	4.32609
6	13275751	13275942	10.1179	4.30194	2.61432	1.67292	3.97906	1.28272	0.931937	0
6	13360880	13360916	101.712	91.2967	24.9668	22.1894	31.6667	20.4167	4.94444	0
6	13425428	13425808	8.83288	7.92839	3.15369	0.420432	6.5	11.6053	0	0
6	14377498	14377618	27.9708	23.9654	15.8123	5.32547	15.8333	12.25	2.96667	4.975
6	17515928	17516099	5.35326	11.2119	1.75205	2.80288	3.33333	2.8655	1.04094	0
6	18012248	18012338	5.65067	15.2161	0	5.32547	8.44444	2.72222	0	2.21111
6	18425169	18425286	9.56267	9.36376	3.41426	5.46202	3.24786	6.28205	6.08547	0
6	18796897	18796940	52.0387	28.6629	16.2574	7.43088	17.6744	5.69767	0	0
6	19171921	19172000	11.5874	17.3348	3.79242	6.06699	19.2405	3.10127	0	2.51899
6	20322929	20323048	17.9492	18.4128	8.39218	4.02766	4.78992	6.17647	0	0
6	21359703	21359844	12.9845	14.5686	2.12483	1.13308	2.69504	5.21277	0	0
6	21898591	21898670	38.6248	26.0022	7.58484	10.1116	16.8354	21.7089	2.25316	0
6	22867657	22867804	13.8384	13.0424	3.39684	5.43415	11.6327	18.3333	1.21088	0
6	23092747	23092949	9.06345	9.49124	1.97756	1.58182	14.1089	2.42574	0	1.9703
6	23287412	23287581	59.5828	74.5499	28.9555	29.3058	41.5976	23.1953	5.26627	5.88757
6	23340057	23340172	9.72897	5.95413	0.868409	2.7785	13.2174	14.913	0	0
6	23640888	23641004	28.0585	16.5278	4.30461	9.64093	1.63793	10.5603	0	0
6	23701864	23702087	18.2443	21.4936	4.92617	7.88074	12.7803	6.59193	3.19283	2.67713
6	23880208	23880245	43.9836	14.8049	0	0	51.3514	6.62162	4.81081	0
6	24084206	24084500	7.95706	7.91859	2.0381	2.17366	3.87755	6.66667	0	0
6	24340484	24340515	101.712	83.934	45.1012	30.9221	85.8065	31.6129	5.74194	0
6	24341413	24341641	6.24547	5.40572	2.62808	0	2.5	8.59649	0	0
6	24483035	24483133	10.3788	11.1792	1.01905	0	11.6327	5	0	0
6	24585074	24585334	9.3888	8.9541	2.68873	2.45791	5.11538	4.71154	0	0.765385
6	24611846	24612006	54.0345	48.7867	23.0942	25.9616	112.812	107.187	13.35	3.73125
6	24612123	24612247	5.74181	8.83516	1.61076	1.28842	12.2581	7.90323	0	0
6	24645676	24645859	6.11384	8.23167	1.63716	1.74605	5.19126	4.01639	0	0
6	25454270	25454652	45.797	44.8118	25.0975	20.4933	38.7958	26.9372	9.78534	4.16754
6	25624210	25624368	28.9686	26.869	8.21691	17.1898	8.41772	10.8544	5.63291	1.25949
6	25783620	25783849	7.55067	4.7841	0.872201	1.39532	0.829694	5.34934	0	0
6	26222647	26222711	69.927	92.0099	17.1646	27.4594	32.6562	19.1406	8.34375	6.21875
6	26324144	26324345	22.2653	28.6154	7.45276	7.94846	17.0149	10.9701	0.885572	2.97015
6	26516862	26516933	18.6233	13.5016	1.40658	0	16.0563	6.90141	0	0
6	26517212	26517325	34.204	31.5095	10.6053	24.0353	16.8142	30.354	3.15044	7.04425
6	26669684	26669720	36.7293	11.4121	5.54817	4.43789	47.5	13.6111	0	0
6	26702660	26702894	25.6453	21.6537	6.40173	12.2895	4.05983	9.42308	0	0
6	27380809	27380945	5.23518	10.0695	1.46863	0	6.98529	3.60294	0	1.46324
6	27770991	27771332	8.94827	5.22078	2.63579	1.40555	2.78592	2.8739	0.521994	0
6	27773083	27773375	3.83162	7.03485	2.05206	1.64141	3.90411	1.67808	0.609589	0
6	27940922	27941052	10.9536	6.32054	7.68208	8.60268	17.5385	20.7308	2.73846	0
6	28435164	28435480	7.08122	6.06718	0.316035	1.01116	2.40506	5.42722	0.563291	0.629747
6	30338321	30338345	93.236	79.8846	33.289	13.3137	15.8333	40.8333	0	0
7	96453	96624	12.4909	8.00848	0.584018	2.80288	4.44444	10.0292	0	1.16374
7	611275	611467	29.666	27.817	10.923	4.99262	30.6771	5.10417	2.78125	3.10938
7	697495	697591	19.071	34.2363	3.12084	3.32842	11.875	10.2083	0	2.07292
7	984586	984745	35.1834	34.4516	20.099	12.0577	41.8239	15.4088	5.59748	5.00629
7	1292887	1292967	15.2568	13.6945	9.9867	11.9823	2.375	12.25	0	4.975
7	2732485	2732583	12.4545	6.98699	5.09526	1.63024	15.5102	10	0	0
7	2922806	2922990	48.0921	53.5872	31.4798	28.6533	37.1739	27.962	20.3152	11.8967
7	2944593	2944801	9.78	5.9255	1.44039	0.768096	6.39423	8.24519	1.71154	0.956731
7	3166998	3167311	25.6717	25.8139	4.14783	8.16685	38.2428	47.7476	2.27476	0.635783
7	3744940	3745026	11.827	7.96192	3.48373	3.71544	13.2558	17.093	0	0
7	4146562	4148013	2.31323	2.54825	0.137653	0.880849	62.9841	57.2398	0.61337	0
7	4325723	4325854	19.4107	11.4992	3.81172	6.09786	11.6031	9.35115	1.35878	3.03817
7	4420055	4420144	2.28566	0	1.1221	0	6.40449	5.50562	0	0
7	4721292	4721376	36.3257	40.7574	13.0778	11.4117	33.9286	26.25	0	0
7	4815298	4815411	10.8013	13.3309	7.95401	8.48304	6.72566	0	1.57522	0
7	4982469	4982580	8.24692	8.63617	6.29792	7.19658	13.6937	15.4505	0	0
7	5148860	5148934	31.6132	35.1616	4.04866	6.47692	7.7027	6.62162	0	2.68919
7	5252711	5252994	17.9703	24.6791	9.52795	11.2907	26.1837	33.7633	1.88693	0
7	5254840	5255085	4.56666	6.14855	0.815241	4.56469	5.42857	3	0	0.812245
7	5311186	5311288	101.712	106.065	52.8708	50.122	37.2549	40.8333	1.7451	9.7549
7	5389732	5389875	14.9367	8.61892	2.09511	0	5.31469	10.2797	2.48951	1.39161
7	5672478	5672622	92.5297	101.758	47.8529	56.5831	62.0139	51.0417	6.18056	2.76389
7	6381950	6382076	51.6632	49.9958	29.326	26.6273	22.619	5.83333	1.4127	0
7	6430588	6430789	36.9402	25.8901	15.8992	17.4866	25.5224	25.597	11.5124	11.8806
7	6999277	6999390	3.60042	4.84761	0	0	1.68142	8.67257	0	0
7	7047267	7047469	8.0564	12.203	2.47196	3.95455	7.52475	2.42574	0	0
7	7352367	7352847	2.9666	4.27953	1.45639	0.998525	3.16667	4.08333	0	0
7	7354714	7354831	6.95467	15.2161	6.82851	2.73101	9.74359	8.37607	0	0
7	7576106	7576286	21.4725	22.0634	1.10963	3.55031	7.38889	9.52778	0.988889	0
7	7762345	7762700	5.15723	4.62913	5.62631	4.50039	12.8451	7.59155	1.00282	0
7	8329411	8329603	34.4337	24.2507	33.289	17.4742	32.6562	54.8698	11.125	1.03646
7	8488333	8488628	8.61966	9.28441	2.70826	6.49887	3.22034	5.81356	0	0
7	8835125	8835204	97.8495	124.811	32.8676	48.5359	31.2658	9.3038	0	2.51899
7	10198485	10198775	6.31316	5.66669	1.72184	1.10182	3.93103	3.37931	0.613793	1.37241
7	11496390	11496417	26.3698	60.8644	29.5902	5.91719	28.1481	27.2222	6.59259	0
7	11779769	11779933	12.4039	10.0204	1.21789	0.974171	4.63415	10.4573	0	0
7	11780060	11780100	15.2568	23.9654	7.49003	0	23.75	0	0	0
7	12741069	12741256	39.7058	26.3637	21.3619	17.9414	33.5294	22.2727	5.71123	3.19251
7	12804767	12804930	4.368	0.840153	0.612681	1.96029	5.82822	1.50307	1.09202	0
7	12960389	12960430	503.598	577.841	112.046	144.177	356.829	340.61	164.976	48.5366
7	13324901	13325042	10.8204	2.91372	2.12483	0	5.39007	1.73759	0	0
7	14393563	14393704	55.5449	65.0732	14.8738	11.3308	18.8652	39.9645	10.0993	4.23404
7	15669235	15669402	18.2716	9.02033	8.97009	11.48	14.7904	19.0719	1.06587	0
7	17849587	17849738	21.5549	19.0453	16.5343	5.2902	16.3576	6.49007	2.35762	0
7	17900084	17900457	10.9075	9.54576	2.6774	3.42657	3.56568	3.28418	1.90885	0
7	18574226	18574382	21.516	28.9691	18.565	9.21715	18.2692	36.1218	3.42308	1.27564
7	18675285	18675313	159.833	112.491	60.6335	39.941	40.7143	43.75	6.35714	0
7	18700652	18700756	25.428	17.1181	2.88078	1.53619	18.2692	9.42308	0	0
7	18797375	18797535	80.0982	91.582	27.4634	25.9616	84.3125	42.875	8.9	0
7	19103616	19103727	16.4938	7.40243	1.79941	4.31795	11.982	4.41441	0	0
7	19111711	19111776	28.1664	16.8548	9.21849	2.45791	11.6923	7.53846	0	0
7	19151307	19151611	10.3719	10.8114	5.25616	5.25539	13.75	9.67105	0.585526	1.96382
7	19514158	19514273	48.6449	70.2587	15.6314	15.2818	8.26087	10.6522	3.09565	0
7	19905999	19906514	9.87495	9.04103	5.04183	4.65332	26.1942	23.3107	4.4932	1.54563
7	20631001	20631079	20.864	10.5342	6.40173	6.14477	12.1795	15.7051	2.28205	0
7	20659484	20659690	119.981	137.61	52.3575	55.0643	24.9029	17.8398	19.0097	10.6262
7	21223059	21223261	2.0141	2.03384	0	0	2.82178	3.63861	0	0
7	21759318	21759512	1.57287	1.4118	0	0	3.91753	1.26289	0	0
7	21922359	21922514	44.622	35.3406	21.262	14.4303	14.7097	14.2258	5.74194	1.28387
7	22240845	22241094	17.5647	17.5994	8.02145	7.05785	15.261	8.85542	5.71888	3.99598
7	22456287	22456339	48.9	57.9383	24.9668	18.4343	36.5385	14.1346	3.42308	0
7	23102241	23102527	30.2291	31.6027	20.2527	18.4343	21.9231	15.4196	6.22378	2.78322
7	23648401	23648551	16.952	17.3464	6.6578	3.19528	20.2667	32.6667	2.37333	0
7	23991032	23991137	30.0293	36.5187	6.6578	10.6509	3.61905	9.33333	1.69524	0
7	24307867	24307922	11.0959	9.95964	0	0	6.90909	8.90909	0	0
7	24355426	24355496	13.0773	15.6509	2.85334	4.56469	13.5714	10.5	0	0
7	24424108	24424180	24.0153	13.3141	0	6.65683	15.8333	0	0	0
7	24842515	24842698	6.11384	5.98667	2.18289	0.873027	4.15301	2.6776	0	0
7	25633067	25633194	34.4379	29.1143	11.009	5.03194	14.9606	23.1496	0	1.56693
7	25710501	25710712	21.6921	23.365	14.1991	10.6005	24.3128	13.9336	0	3.77251
7	25739957	25740261	16.7289	10.361	5.58467	4.20432	4.375	4.83553	0.585526	0.654605
7	26489850	26489878	72.6514	88.0361	32.1001	45.6469	61.0714	26.25	19.0714	0
7	27815944	27815989	54.2464	73.0373	26.6312	24.8522	42.2222	43.5556	7.91111	13.2667
7	28117764	28117877	18.0021	12.119	7.07023	5.65536	15.1327	19.5133	0	0
7	28937215	28937290	65.0957	82.167	37.2837	42.6037	63.3333	94.7333	4.74667	7.96
7	29060576	29060630	30.1369	15.2161	7.39756	2.95859	24.6296	22.6852	6.59259	0
7	29549339	29549511	18.9232	19.1086	6.96747	4.6443	17.6744	11.3953	5.17442	2.31395
8	822672	823191	2.35172	2.37477	0.384844	0.923491	2.92871	2.36031	0	0
8	823315	823645	2.46575	2.48991	2.11839	1.4524	10.3636	4.45455	0.539394	0
8	980730	980908	10.2855	10.0016	3.3663	3.5902	4.26966	11.0112	2	0
8	1030104	1030269	24.041	24.0691	4.23678	5.8096	18.4242	16.3333	2.15758	1.20606
8	1270719	1270908	117.857	108.687	41.7433	47.3375	61.3228	72.5926	9.41799	13.6878
8	1618081	1618285	9.47318	5.37039	2.44772	1.56631	12.1078	14.4118	0.872549	0
8	2444169	2444283	42.8261	37.2394	16.6445	18.2187	15	10.7456	7.80702	6.98246
