## Supplementary data 3 for "Loss of function of chromatin remodeler OsCLSY4 leads to RdDM-mediated mis-expression of endosperm-specific genes affecting grain qualities" (part 2 of 2)

### Sheet: Sheet3 (continued)
Supplemental Data 3: Exclusive and common OsCLSY3 and OsCLSY4 loci.
8	2799607	2799679	11.3013	1.90201	0	2.21894	2.63889	10.2083	0	2.76389
8	3237411	3237605	20.9715	26.8243	5.66256	6.58821	18.6082	17.6804	2.75258	3.07732
8	3501574	3501799	9.04107	12.1729	5.32624	4.97044	8.44444	15.2444	0.791111	0
8	3762249	3762461	27.3471	34.8822	8.95034	11.3041	9.85849	4.62264	2.51887	2.81604
8	3818835	3818989	27.7396	22.2313	5.1879	6.22457	7.4026	7.95455	1.15584	0
8	3960155	3960233	2.608	14.0456	0	0	9.74359	3.14103	0	0
8	4050699	4050742	170.308	171.977	20.9024	22.2927	30.9302	28.4884	0	18.5116
8	4203902	4204239	4.52724	6.09547	0.889024	0	2.81899	2.18101	0	0
8	5045801	5046067	44.738	50.9683	13.1404	12.6129	21.4286	14.7368	17.3985	8.97744
8	5171715	5172547	1.467	2.30436	0.360097	0	16.899	14.1346	0	0
8	5469517	5469761	31.6808	31.43	15.5531	17.024	46.7213	35.1434	4.37705	0.815574
8	6133416	6133522	18.2314	27.1306	7.53713	1.50721	19.717	20.8019	0	0
8	7674374	7674548	7.59917	8.65744	1.72184	0	3.27586	2.81609	0	2.28736
8	7815897	7816369	4.30983	6.09289	3.80849	2.0309	7.24576	7.26695	0.754237	0
8	10223101	10223373	5.98306	3.02085	1.46863	2.34947	2.79412	3.60294	0	0
8	10491523	10491584	90.0401	85.31	32.7433	52.3816	56.0656	72.2951	43.7705	19.5738
8	10578760	10578999	3.40459	5.72992	0.835707	1.33694	3.17992	2.05021	0	0
8	10619779	10619868	10.2855	16.9258	5.61051	5.3853	8.53933	13.764	0	0
8	11028438	11028711	6.33371	14.0456	1.82907	2.92608	5.56777	2.69231	1.30403	0
8	11052617	11052650	40.0684	62.2477	21.1839	0	17.2727	37.1212	0	0
8	12402220	12402299	106.862	100.542	35.3959	36.4019	45.6962	24.8101	2.25316	0
8	15071243	15071485	4.62327	3.96122	4.12674	1.98055	1.57025	5.06198	0	0
8	15092902	15093548	6.14051	5.9357	1.54593	0.989251	5.58824	3.41331	0.551084	0
8	15604817	15604944	4.00441	3.23492	0	2.51597	4.48819	3.85827	1.40157	0
8	15605060	15605207	2.76767	1.8632	2.0381	0	5.17007	0	0	0
8	16051604	16051658	28.2533	20.2881	7.39756	8.87578	31.6667	27.2222	6.59259	0
8	16134153	16134249	310.433	245.36	106.109	116.495	267.188	252.656	122.375	103.646
8	16157349	16157585	11.6365	6.96331	1.69266	0.676966	1.61017	5.19068	0	0
8	16630457	16630679	14.203	19.7398	9.44688	13.6735	24.8198	26.4865	5.61261	4.48198
8	17711607	17711898	6.29146	7.52962	1.02956	2.19607	5.87629	10.945	0.611684	0
8	18757138	18757203	9.3888	12.6411	0	0	8.76923	7.53846	2.73846	0
8	19276747	19276846	28.767	15.2161	4.03503	4.84133	15.3535	14.8485	0	0
8	19621020	19621073	23.0291	20.6709	1.88428	3.01442	14.3396	23.1132	0	0
8	20370802	20371114	14.996	14.4846	8.00216	6.14477	12.7885	14.1346	0	0
8	20673672	20673787	27.418	39.2973	7.81568	4.16776	4.95652	10.6522	0	17.3043
8	20988362	20988420	33.3194	28.3334	18.9403	8.26366	49.1379	25.3448	3.06897	0
8	21069870	21070031	5.68576	6.80472	0.620292	0	4.7205	4.56522	0	0
8	21071228	21071335	2.85174	2.55972	1.86667	1.49312	5.3271	2.28972	1.66355	0
8	21150055	21150137	37.2117	21.7108	19.4862	9.74171	6.95122	20.9146	2.17073	2.42683
8	21424400	21424531	11.6464	12.5446	2.28703	3.65872	2.90076	5.61069	1.35878	1.51908
8	21685871	21686019	10.9959	6.47713	2.69911	1.07949	6.41892	1.65541	0	0
8	21694416	21695373	2.76334	4.43604	3.96546	4.17356	18.6625	19.7126	0.185998	0.623824
8	21717231	21717405	2.92276	3.14816	1.72184	1.83637	3.27586	1.40805	0	0
8	21745304	21745411	21.8633	31.9965	14.9334	13.4381	10.6542	20.6075	1.66355	0
8	21807059	21807201	46.5583	63.6505	22.5052	25.8773	32.1127	22.4296	5.01408	2.80282
8	21918335	21918519	10.5029	14.1411	3.79929	6.94626	8.26087	1.33152	0.967391	0
8	22065745	22065973	15.6137	17.4184	7.44622	4.90504	5.83333	12.8947	0.780702	0
8	22330207	22330336	25.2309	22.2934	10.0641	8.66936	16.2016	11.3953	1.37984	3.08527
8	22480843	22480976	13.0008	11.3263	5.25616	8.40863	5.71429	7.36842	1.33835	0
8	22485903	22486023	6.7808	6.84725	4.16113	3.9941	6.33333	8.16667	0	1.65833
8	22982096	22982161	175.258	208.578	61.4566	88.4847	70.1538	49	10.9538	9.18462
8	23666141	23666289	15.8066	19.4314	8.09732	5.39743	3.85135	21.5203	0	0
8	23747975	23748265	5.26097	2.36112	4.4768	3.85637	7.86207	2.53448	0	0.686207
8	23963524	23963738	8.55521	8.95902	3.26668	2.23968	7.99065	8.01402	0	0
8	24089320	24089350	44.0752	118.686	13.3156	37.2783	25.3333	8.16667	0	6.63333
8	24302274	24302398	54.9573	54.1154	11.2753	12.8842	41.371	29.6371	7.17742	3.20968
8	24306842	24306977	64.7943	61.8789	21.4529	22.4853	32.3704	16.3333	1.31852	0
8	24902424	24902581	38.223	47.9744	14.6302	9.15845	18.1529	20.2866	1.13376	1.26752
8	24971697	24971843	6.26992	4.6899	4.78814	1.09427	5.20548	6.71233	0	2.72603
8	25068485	25068664	9.6598	6.12045	3.90541	3.57015	11.676	5.47486	0.994413	0
8	25108360	25108457	5.24289	8.47082	0	0	7.83505	5.05155	0	0
8	25444044	25444097	241.806	232.548	30.1485	27.1297	14.3396	13.8679	6.71698	0
8	25866641	25866789	9.62141	12.9543	2.02433	5.39743	5.13514	6.62162	1.2027	0
8	26172159	26172233	31.6132	29.6097	6.74777	4.31795	2.56757	9.93243	0	0
8	26828219	26828783	3.78715	2.4281	0.354138	1.41635	15.4965	14.3351	0	0
8	27750845	27750875	81.3696	50.2132	19.9734	26.6273	25.3333	8.16667	0	0
8	27757099	27757193	24.887	18.9392	4.24966	6.79847	20.2128	5.21277	0	0
9	603440	603541	40.282	61.0151	32.6298	45.8728	13.1683	29.1089	1.76238	3.94059
9	990336	990423	74.8226	97.593	25.2537	27.5455	54.5977	53.5057	12.2759	2.28736
9	1052941	1053101	3.8142	1.71181	0	0.998525	1.1875	6.125	0	0
9	1291501	1291575	34.3622	31.4603	2.69911	6.47692	10.2703	6.62162	0	0
9	1291779	1291868	33.1421	29.2354	1.1221	1.7951	23.4831	16.5169	0	2.23596
9	1351644	1351800	73.024	92.1745	32.6488	36.8686	25.5769	26.6987	5.70513	1.27564
9	3850553	3850801	5.74181	3.31319	0.805379	0	5.3629	1.97581	0.717742	0.802419
9	3851441	3851706	12.2822	7.7516	4.14542	5.42595	4.30189	14.7925	4.70189	3.00377
9	3953925	3954026	7.04935	8.13535	0	0	11.2871	2.42574	0	0
9	4545641	4545781	15.9833	15.6509	6.42002	9.12937	35.2857	45.5	6.35714	4.26429
9	4571280	4571456	8.09073	10.1153	1.13485	0	3.23864	6.96023	0	0
9	4572701	4572784	13.4799	6.59976	4.81287	13.4741	11.4458	2.95181	0	0
9	5139644	5139696	133.008	152.746	55.6951	49.1582	43.8462	28.2692	0	7.65385
9	5588998	5589128	11.736	14.7479	3.07283	6.14477	2.92308	5.65385	0	0
9	6010448	6010484	31.0787	22.8242	11.0963	0	15.8333	27.2222	0	0
9	6455067	6455396	4.94648	3.32997	3.03547	4.85605	5.77508	8.93617	0	1.81459
9	7179763	7179925	10.0456	3.38136	0	2.95859	7.03704	1.51235	1.09877	0
9	7313294	7313379	14.3593	9.66671	1.17491	1.87958	6.70588	8.64706	0	4.68235
9	8599595	8599990	3.08998	3.81366	1.01131	0.404466	5.77215	2.48101	1.3519	0
9	9426044	9426190	18.1131	21.5735	14.3644	9.84847	24.726	30.2055	1.21918	5.45205
9	9509508	9509710	9.56697	12.203	3.46074	7.1182	14.1089	20.6188	0.881188	0
9	11069040	11069070	54.2464	77.6022	9.9867	21.3019	19	16.3333	5.93333	0
9	12032030	12032184	44.2513	37.3486	26.588	22.8234	13.5714	19.0909	4.62338	5.16883
9	12201598	12201814	11.3013	13.9481	7.8599	5.17754	7.03704	18.1481	0.824074	1.84259
9	12235855	12236026	22.0079	28.0297	9.9283	10.2772	11.1111	5.73099	0	0
9	12758075	12758209	65.2779	63.3626	21.613	23.8454	31.194	16.4552	1.32836	0
9	13265995	13266370	17.6301	12.0512	6.12518	3.83434	11.6533	13.72	0.949333	0.530667
9	13620135	13620342	6.38771	5.29256	1.9298	2.31542	4.58937	7.10145	0	0.961353
9	13725214	13725357	13.5142	10.5342	5.58697	2.23446	3.98601	6.85315	1.24476	0
9	13754293	13754502	103.172	77.9735	54.4729	37.4566	75.4545	42.201	18.7368	8.56938
9	13764860	13765017	0	3.48904	0	1.01761	6.05096	4.68153	0	1.26752
9	13996639	13996778	10.2444	10.8374	5.02927	2.29876	13.6691	12.3381	1.28058	0
9	14080157	14080185	112.61	88.0361	17.8334	45.6469	54.2857	8.75	0	0
9	14204740	14204795	36.9862	32.3688	9.07882	17.4288	13.8182	31.1818	0	0
9	14434422	14435010	5.70833	6.52119	3.22699	4.07561	16.4796	10	2.11905	2.70748
9	14441528	14441556	3.63257	0	0	0	20.3571	35	0	0
9	14711177	14711211	44.8729	16.1112	5.87453	0	11.1765	14.4118	5.23529	0
9	15016529	15016643	62.4547	67.2712	20.1486	22.423	46.6667	34.386	3.12281	1.74561
9	15915306	15915375	13.2668	19.8471	7.23674	4.63084	8.26087	31.9565	2.57971	0
9	15970485	15970539	24.4862	12.6801	1.84939	5.91719	7.03704	27.2222	3.2963	0
9	16400048	16400253	4.96156	4.00815	0.487156	1.55867	4.63415	3.58537	0	0
9	17429831	17429934	14.8124	6.64782	1.93917	0	7.37864	7.13592	0	0
9	17547911	17547984	39.0128	24.3875	10.9443	13.1313	15.6164	3.35616	7.31507	0
9	17869914	17870055	10.0991	14.5686	1.41655	1.13308	4.04255	5.21277	0	0
9	17880712	17881191	1.4864	2.85898	1.25094	0.667073	5.15658	3.06889	0.371608	0
9	18119625	18119971	50.562	47.0996	27.1315	22.1638	100.491	77.1821	28.2948	15.5289
9	18170332	18170522	37.4728	33.1551	7.35862	9.24949	8	6.44737	0.936842	1.04737
9	18305654	18305814	0.6357	1.71181	1.24834	2.99557	13.0625	7.65625	0	1.24375
9	18355194	18355357	8.736	5.04092	0.612681	0	1.16564	7.51534	0	0
9	18398199	18398400	8.60251	8.85714	3.47796	3.97423	4.72637	4.87562	0	0
9	19533202	19533577	4.61094	2.92149	1.33156	2.13019	3.04	3.26667	0.949333	1.06133
9	19872425	19872617	5.82725	4.27953	1.56042	1.66421	5.9375	0	0	0
9	19950521	19950618	10.4858	8.47082	2.05911	3.2941	9.79381	5.05155	0	0
9	20352352	20352488	17.2013	21.1459	0	1.17474	4.19118	7.20588	0	0
9	20429627	20429739	2.72443	4.89089	0.89167	1.42646	13.5714	13.125	1.58929	0
9	20438576	20438716	15.2568	18.5854	11.4134	5.70586	54.2857	22.75	1.27143	1.42143
9	20596595	20596734	9.51263	13.793	6.46621	5.74691	6.83453	12.3381	5.1223	0
9	20953631	20953679	78.403	94.1497	41.6112	66.5683	59.375	51.0417	3.70833	8.29167
9	21410799	21410875	21.4131	28.8305	7.88424	21.0216	20	6.44737	2.34211	2.61842
9	22070299	22070974	2.41095	5.27492	1.77541	1.18344	12.3852	7.62222	0.263704	0.58963
10	106804	106948	11.3013	11.4121	7.62873	7.76631	11.875	6.80556	2.47222	1.38194
10	1181477	1181669	0	0.713255	0.520141	0	4.94792	1.27604	0	0
10	1211665	1211764	67.808	66.3976	22.1927	30.6618	36.4646	19.798	5.39394	2.0101
10	1976710	1976818	36.7293	30.4322	19.4186	20.7101	51.0185	61.25	4.94444	0
10	2021738	2021847	16.7965	21.3584	10.0783	5.8629	17.4312	11.2385	0	0
10	2026884	2027023	24.1475	23.6452	7.18468	4.59753	8.20144	12.3381	2.56115	0
10	2672827	2672929	17.9492	20.139	2.93726	6.26525	20.4902	19.2157	0	0
10	2743036	2743173	5.93939	4.99799	2.91582	9.32928	12.4818	8.94161	1.29927	0
10	2743447	2743549	0	1.3426	0	0	7.45098	2.40196	0	0
10	2807224	2807355	16.305	11.4992	0	0	4.35115	7.48092	0	0
10	3212426	3212662	6.46475	2.90138	0.846331	0	8.05085	4.15254	0	0
10	3742586	3742936	10.1712	12.1294	3.42401	2.73881	5.97143	4.9	1.01714	0
10	4245631	4245704	27.8663	24.3875	10.9443	6.56564	13.0137	13.4247	7.31507	2.72603
10	4510034	4510099	7.824	12.6411	1.53642	4.91582	2.92308	18.8462	0	0
10	4904308	4904556	47.575	56.8764	21.7452	21.9031	37.5403	34.5766	10.0484	10.4315
10	5092601	5092784	17.7857	14.2183	9.82298	11.3494	13.4973	14.7268	2.91803	7.61202
10	5093417	5093543	61.3501	56.517	26.9482	34.2351	34.6825	15.5556	8.47619	9.47619
10	5093649	5093946	43.493	41.9596	18.4939	20.4412	25.5892	23.9226	13.1852	6.70034
10	5098315	5098411	41.3205	51.3544	16.6445	21.6347	27.7083	22.9688	20.3958	12.4375
10	5128939	5129031	48.6449	46.1445	23.8812	29.5216	78.4783	55.9239	19.3478	21.6304
10	5265914	5266144	4.42226	5.95413	1.73682	2.08388	7.43478	3.19565	0	0
10	5406228	5406530	17.1765	19.9523	12.2354	19.5737	42.7815	33.2616	10.6093	4.61258
10	5406805	5407042	51.0706	47.3818	24.8614	23.5938	39.2827	44.4515	15.0211	9.23629
10	5408343	5408514	83.8678	91.2967	31.5369	25.2259	48.8889	53.0117	22.9006	17.4561
10	6007558	6007585	116.78	167.377	51.7829	35.5031	21.1111	27.2222	0	0
10	6243905	6244012	17.1104	19.1979	10.2667	14.9312	7.1028	11.4486	0	0
10	6567925	6568016	26.8251	37.6223	4.38976	10.5339	8.35165	8.07692	0	2.18681
10	7618975	7619118	27.0284	26.8144	7.68208	6.70338	11.958	10.2797	8.71329	2.78322
10	8109584	8109719	68.5614	60.8644	19.9734	14.2012	14.0741	23.5926	47.4667	51.5926
10	11005915	11006162	2.88253	4.9899	3.63888	1.94045	4.61538	2.97571	0.720648	0
10	11890573	11890707	15.1809	11.2418	1.49055	1.19227	4.25373	3.65672	2.65672	0
10	12806539	12806674	9.04107	12.1729	1.47951	1.18344	9.85185	7.25926	0	0
10	13650968	13651277	6.5833	4.43188	0.646388	0.517036	4.30421	1.58576	0	0
10	14460137	14460221	3.63257	14.6727	1.18889	0	9.04762	2.91667	2.11905	0
10	14668267	14668519	8.07238	9.23835	3.17038	1.90195	13.5714	7.77778	6.35714	2.36905
10	15513815	15513955	18.8894	17.6072	3.56668	10.2705	16.2857	26.25	2.54286	1.42143
10	15597385	15597555	25.1288	22.5556	9.39925	8.45809	4.47059	8.64706	1.04706	0
10	16318369	16318744	39.3286	41.6313	24.767	25.5622	39.0133	30.7067	3.32267	4.24533
10	16328026	16328110	10.8977	11.4121	7.13336	1.90195	11.3095	0	0	0
10	16570086	16570137	21.9379	18.7964	7.83271	9.39788	18.6275	14.4118	0	0
10	17078945	17079096	8.08307	9.06921	3.30685	1.05804	3.77483	3.24503	1.17881	0
10	17575080	17575216	16.4534	6.04169	2.93726	10.5726	8.38235	1.80147	1.30882	0
10	18002424	18002609	15.3942	8.14268	2.69911	7.7723	10.2703	11.9189	3.84865	0
10	18101560	18101826	4.58851	6.6928	1.12632	0.600617	4.28571	4.60526	0	0.74812
10	18110763	18111042	6.92662	5.89011	2.86357	2.29052	12.2581	9.6595	0	0
10	18277459	18277664	7.44234	2.6721	0.487156	3.89668	4.63415	7.17073	0	0
10	18658870	18658971	41.289	44.7444	23.7308	20.5637	30.099	12.1287	1.76238	0
10	19038031	19038093	14.7646	15.4615	6.44303	5.15368	18.3871	3.95161	5.74194	0
10	19118093	19118204	14.6612	6.16869	0.899703	1.43932	0	11.036	0	1.79279
10	19697794	19697939	9.82047	11.3334	2.06621	0	17.0345	15.2069	0	0
10	19887066	19887251	12.0955	8.14268	3.23893	2.59077	3.08108	2.64865	0	0
10	20295006	20295033	131.849	81.1526	29.5902	47.3375	49.2593	54.4444	6.59259	0
10	20813215	20813408	18.4452	16.3199	4.65701	2.48338	5.90674	13.9637	0.92228	1.03109
10	20862647	20862721	137.449	98.0822	103.916	58.2923	128.378	115.878	19.2432	10.7568
10	20948347	20948412	37.5552	40.0301	4.60925	9.83163	20.4615	11.3077	0	3.06154
10	21046401	21047144	3.42234	1.10588	0.940873	2.15026	4.85868	4.61642	0	0.267833
10	21337369	21337624	13.1627	5.37039	3.13308	1.25305	8.19608	9.60784	2.09412	0
10	22072728	22072906	94.2836	73.858	47.1282	28.7216	62.9775	46.7978	11	7.82584
10	22554770	22554984	5.22819	5.11944	1.4	0	1.7757	3.43458	0	0
11	703981	704248	4.95227	3.59032	3.74034	3.5902	5.69288	2.75281	0	1.49064
11	1044572	1044809	7.2958	10.4009	0.42138	0.67411	4.00844	2.06751	0	0
11	1066916	1067039	28.1155	34.5146	15.4266	14.2878	7.72358	9.95935	0	0
11	1347117	1347156	73.024	77.251	38.4104	24.5791	9.74359	37.6923	0	0
11	1946185	1946482	10.9589	7.37751	2.01752	1.07585	5.75758	10.7239	0	0.670034
11	2510280	2510407	72.0794	80.873	33.0269	28.9336	37.4016	30.8661	2.80315	9.40157
11	2852026	2852183	12.3091	7.85035	1.27219	1.01761	7.26115	4.68153	0	0
11	2960412	2960502	5.65067	16.7377	0	0	10.5556	5.44444	0	0
11	3885738	3885960	6.87243	3.08435	1.34955	2.87863	4.27928	8.82883	1.6036	0
11	4843479	4843619	6.53863	3.91271	2.85334	1.14117	5.42857	3.5	0	0
11	4895120	4895193	12.5398	13.1317	1.36804	0	5.20548	6.71233	0	2.72603
11	5199247	5199386	13.1713	6.89651	1.43694	0	8.20144	1.76259	0	2.86331
11	5573470	5573572	52.8504	49.6761	23.4981	21.9284	37.2549	24.0196	3.4902	0
11	5934298	5934468	57.4374	74.1114	23.4981	23.4947	33.5294	17.2941	2.09412	2.34118
11	6163653	6163811	33.4748	36.4031	25.9149	22.2456	46.8987	35.6646	12.3924	8.81646
11	6454376	6454880	19.9791	21.7373	3.56668	6.65683	32.7976	36.9444	1.4127	2.36905
11	6689105	6689138	231.164	261.44	84.7356	87.144	51.8182	51.9697	0	12.0606
11	6766357	6766752	28.8399	31.8961	17.9508	23.8635	30.7848	36.5949	6.30886	5.03797
11	6936159	6936187	58.1211	53.7998	3.56668	11.4117	20.3571	17.5	0	7.10714
11	7638937	7639017	86.4552	85.5906	14.9801	13.9793	7.125	15.3125	0	0
11	8077315	8077633	2.87864	3.8758	2.19833	1.50721	5.97484	8.47484	0	0
11	8422966	8423115	8.8742	11.9482	2.68099	6.43345	6.37584	13.1544	0	0
11	9753752	9753900	8.93416	7.40243	1.34955	2.15897	7.7027	3.31081	2.40541	0
11	10970713	10970866	79.1093	54.599	43.7326	28.1936	73.268	35.2288	15.1242	5.20261
11	10971903	10972069	8.57812	4.94982	3.00804	0	4.57831	1.4759	0	0
11	11007085	11007116	154.209	185.538	74.0949	97.9199	49.0323	63.2258	28.7097	6.41935
11	11133216	11133517	3.37914	6.36953	2.98606	2.65389	3.15615	14.6512	0	1.32226
11	11265115	11265165	482.115	460.135	111.851	131.006	49.4	44.1	74.76	71.64
11	11368734	11368756	166.438	87.1468	68.0911	72.62	146.818	122.5	24.2727	27.1364
11	11541640	11541779	4.39045	5.91129	2.87387	3.44814	0	10.5755	1.28058	0
11	13668858	13668979	11.7683	12.4495	0.825347	0	7.85124	8.09917	5.8843	3.28926
11	13725892	13726113	3.68188	2.47864	2.71132	2.16874	2.57919	5.54299	0	0
11	14152052	14152246	3.67002	3.52951	0.514778	0	3.91753	2.52577	0	1.02577
11	14811569	14811886	1.60429	3.45603	0	0.503987	6.59306	5.41009	0.561514	0
11	15415156	15415344	5.41021	9.4696	1.59362	1.69962	3.03191	3.90957	0.946809	0
11	15541185	15541215	40.6848	36.5187	26.6312	15.9764	50.6667	16.3333	5.93333	0
11	15806291	15806494	4.00835	3.37303	1.96782	2.36104	8.42365	8.44828	0.876847	2.94089
11	16397755	16398104	9.03459	10.5946	2.86152	1.83111	4.3553	6.31805	1.02006	0
11	16999322	16999549	29.1246	23.528	3.51954	3.51903	17.5771	5.39648	0.784141	0
11	17001051	17001251	13.2226	8.2167	9.48736	11.1835	51.3	42.875	1.78	4.975
11	17441068	17441139	12.8931	13.5016	9.84604	4.50039	16.0563	34.507	7.52113	0
11	17565455	17565697	2.10149	6.22477	1.23802	1.32036	2.35537	3.03719	0	0
11	18313931	18314114	4.44643	4.49	1.63716	0.873027	1.03825	4.01639	0	0
11	18405037	18405115	26.08	43.8926	12.8035	16.3861	24.359	25.1282	0	0
11	18652889	18653077	20.5588	22.5814	12.2178	11.0475	12.1277	11.7287	7.57447	2.11702
11	18913540	18913763	44.6985	41.759	14.7785	15.7615	7.66816	12.0852	4.78924	0
11	19338526	19338654	17.4818	21.3977	6.24169	6.24078	20.7812	22.9688	1.39062	0
11	19554585	19554706	41.1892	32.8215	14.8562	17.1647	45.5372	38.4711	2.94215	0
11	20061749	20062078	2.7824	6.24369	1.21419	0.485605	4.62006	2.97872	0	0
11	20583077	20583276	55.2005	50.9243	12.5461	9.63401	11.4573	11.0804	0	0
11	20683993	20684102	11.1977	7.53826	5.49727	4.39717	8.7156	11.2385	0	1.82569
11	21045885	21045985	16.2739	8.2167	3.99468	3.19528	5.7	7.35	5.34	0
11	22237516	22237675	44.1392	26.7	17.5866	18.0865	19.1195	13.8679	1.1195	1.25157
11	24787600	24787769	25.8794	25.1201	11.8186	16.0709	29.2308	11.5976	1.05325	1.17751
11	25044692	25045034	6.54288	5.20551	1.46004	1.86858	7.22222	8.59649	2.60234	1.74561
11	25046111	25046340	3.55326	5.38212	0	0	7.46725	4.27948	0	0
11	25476735	25476832	38.7974	35.2951	5.14778	3.2941	15.6701	7.57732	0	0
11	25855381	25855491	17.5684	27.389	11.8025	8.7144	15.5455	24.5	1.61818	0
11	26931259	26931470	5.78457	7.13931	3.31312	3.0287	3.6019	5.80569	0	0
11	27148295	27148665	4.67325	8.14268	1.34955	1.72718	3.59459	1.98649	0.481081	0
11	27190581	27190817	5.60278	5.80275	2.11583	6.09269	8.05085	9.34322	0.754237	0
11	27223517	27223754	3.00415	4.04479	1.26414	2.02233	1.60338	6.20253	0.751055	0
11	27331616	27331846	3.98003	1.78624	0	0	1.65217	5.32609	1.54783	0
11	27646506	27646755	6.53571	8.2497	2.00536	3.20811	10.6827	13.7751	2.14458	0
11	27695382	27695450	28.4195	16.1112	16.155	7.04841	11.1765	18.0147	2.61765	0
11	28036682	28036820	14.7409	13.893	2.8947	2.31542	9.63768	3.55072	0	1.44203
11	28054832	28054861	147.307	113.334	75.7612	77.1274	229.31	118.276	73.6552	41.1724
12	379615	379760	11.2234	17.0001	4.13243	2.20364	13.1034	5.06897	0	1.37241
12	1176084	1176198	8.92211	13.214	0	1.40144	6.66667	2.14912	1.5614	0
12	1617395	1617655	6.6504	4.21369	0.768208	2.45791	3.65385	2.82692	0.684615	0
12	1835678	1835804	16.1448	14.1292	3.17038	6.33984	9.04762	7.77778	1.4127	0
12	2143295	2143480	7.14733	4.44146	1.07964	5.18154	3.08108	5.2973	0	0
12	2761388	2761518	7.824	10.5342	1.53642	1.22895	5.84615	3.76923	0	0
12	2860281	2860420	51.9536	26.6008	10.777	5.74691	38.2734	26.4388	3.84173	2.86331
12	3398400	3398509	25.1947	30.153	16.4918	16.123	17.4312	6.74312	0	1.82569
12	3651057	3651323	16.8245	9.78179	4.12984	4.80493	9.28571	8.28947	1.33835	2.99248
12	3766450	3766572	64.1953	63.9825	33.5619	27.5004	57.623	36.1475	8.7541	9.78689
12	3904532	3904685	6.64784	12.5309	2.6109	2.08842	24.8366	19.2157	1.1634	0
12	3944419	3944675	5.16506	4.27953	3.90105	4.99262	6.67969	2.87109	0.695312	0
12	4122689	4122765	21.4131	18.0191	5.25616	2.10216	15	16.1184	2.34211	0
12	4524455	4524653	9.24655	11.0663	7.0613	6.45511	7.67677	14.8485	4.49495	3.01515
12	4593151	4593591	3.23629	4.0461	0.680911	1.0893	3.45455	1.67045	0.404545	0.452273
12	4619493	4619607	13.3832	20.4216	4.38013	4.20432	5	8.59649	0	0
12	4623629	4623686	51.7482	67.2712	26.2808	19.6201	66.6667	60.1754	3.12281	0
12	4676174	4676282	8.476	11.4121	0	10.3551	3.51852	4.53704	0	3.68519
12	4737388	4737779	3.90199	1.75121	2.55414	1.63441	13.1202	18.798	0.455243	1.0179
12	4780494	4780629	43.6985	51.7348	12.5758	10.6509	45.037	39.9259	13.1852	5.8963
12	5085025	5085155	25.0368	28.4424	9.9867	7.37372	30.6923	3.76923	0	0
12	5542224	5542399	6.97454	9.39051	3.42401	0	1.08571	4.2	0	0
12	5669135	5669187	54.768	28.9691	3.84104	3.07238	25.5769	9.42308	0	0
12	5871498	5871526	21.7954	73.3634	3.56668	0	40.7143	52.5	0	0
12	6791603	6791804	6.07236	8.17582	0.993701	0.794846	7.56219	3.65672	0.885572	0
12	7182854	7183004	16.952	12.7815	3.99468	4.26037	5.06667	4.9	0	0
12	9487125	9487258	9.17702	11.3263	2.25264	3.6037	12.8571	3.68421	0	1.49624
12	10112340	10112830	8.30302	8.10491	3.26096	1.63024	3.10204	6.5	2.90612	0.812245
12	10204536	10204561	44.7533	43.8224	0	0	7.6	39.2	0	0
12	11474027	11474112	27.5221	19.3334	10.5742	5.63873	40.2353	25.9412	14.6588	0
12	12806850	12807169	2.86962	3.86365	0.626125	0.500828	4.16928	9.98433	0.557994	0
12	13910975	13911165	4.81794	5.76611	1.05123	0.840863	4	1.28947	0	0
12	15153545	15153833	4.238	4.27953	1.7338	1.10947	4.61806	2.55208	0	0
12	17680220	17680466	16.952	11.6904	6.90138	16.2362	15.4472	19.9187	2.17073	1.61789
12	17791379	17791510	4.65856	6.27229	1.52469	0	0	7.48092	0	0
12	17972046	17972129	14.7053	9.89964	1.20322	1.92487	6.86747	14.759	0	0
12	17989940	17990784	22.1742	22.5537	3.54977	3.0287	8.5545	6.38626	0	0.235782
12	19346865	19347091	5.85069	5.45356	2.20945	2.12076	89.115	72.6327	3.93805	3.52212
12	19936609	19936702	56.8712	58.9011	19.3291	24.0505	16.3441	26.3441	15.3118	4.27957
12	20036738	20036814	445.659	486.515	68.3301	86.1885	65	96.7105	4.68421	7.85526
12	20437307	20437472	234.246	229.072	75.6568	61.0008	4.60606	7.42424	48.5455	19.297
12	20779356	20779591	15.1486	12.2376	2.5498	6.11862	8.08511	3.12766	0	0
12	20791071	20791103	136.675	94.1497	87.3836	74.8894	83.125	68.9062	16.6875	12.4375
12	21145627	21145800	18.8138	20.5813	6.92719	9.23491	23.0636	12.7457	1.0289	1.15029
12	21484684	21484820	7.47882	9.06254	0.734316	1.17474	2.79412	9.00735	0	0
12	21591962	21592108	11.1465	12.1937	4.10412	3.28282	9.10959	5.03425	0	0
12	22197551	22197725	16.952	11.0186	1.72184	0.918184	7.64368	9.85632	0	0
12	22615992	22616021	77.1608	66.1114	6.88738	38.5637	32.7586	42.2414	0	0
12	22674591	22675615	1.09261	2.40724	0.877737	0.312039	11.1328	9.0918	0.173828	0.388672
12	23070786	23070910	9.02284	17.6703	2.41614	2.57684	12.2581	7.90323	0	0
12	23260951	23261030	121.024	110.943	51.8297	50.5582	45.6962	89.9367	6.75949	10.0759
12	23537359	23537490	8.5407	9.40844	5.3364	1.21957	5.80153	5.61069	0	6.07634
12	23655611	23655746	120.548	105.498	51.7829	56.805	43.6296	19.963	9.22963	4.42222
12	23999928	23999959	62.3396	53.011	16.1076	15.461	36.7742	7.90323	5.74194	0
12	24151147	24151386	38.3016	37.2445	17.132	9.35856	24.6444	23.5774	2.97908	4.16318
12	24152031	24152287	4.76775	2.67471	0	1.24816	2.22656	1.91406	0	0
12	24333292	24333471	9.09158	6.8855	1.11583	0	2.12291	8.21229	2.98324	0
12	24728506	24728691	17.5934	14.8049	2.15929	1.72718	15.4054	15.8919	0	0
12	24855318	24855469	20.2077	21.7661	14.5502	15.8706	11.3245	17.8477	1.17881	1.31788
12	25208268	25208300	301.957	222.536	102.988	144.786	136.562	107.187	11.125	0
12	26490549	26490897	4.09186	3.14816	0.286974	0.918184	1.09195	4.22414	0	0

### Sheet: Sheet4
Supplemental Data 3: Exclusive and common OsCLSY3 and OsCLSY4 loci.
Exclusively_CLSY3_dependent_21_22nt_sRNA_loci_5rpmm
chr	start	end	PB1_R1	PB1_R2	OsCLSY3-kd_R1	OsCLSY3-kd_R2	PB1_R1	PB1_R2	OsCLSY4-kd_R1	OsCLSY4-kd_R2
1	242818	242982	3.87805	12.1646	7.5122	4.53659	20.0488	6.04878	6.69512	15.2561
1	243170	243278	13.7407	2.63889	4.27778	0	0	4.59259	3.38889	3.86111
1	335562	335583	90.8571	81.4286	7.33333	0	0	0	0	0
1	416071	416100	804.138	1022.07	440.759	504.552	1247.17	1248.55	1413.52	1466.69
1	493985	494074	107.191	124.888	24.2247	5.57303	55.4157	83.5955	94.5843	60.9101
1	529226	529251	42.4	68.4	0	19.84	0	0	14.64	0
1	674424	674560	31.1765	20.9559	2.26471	9.11765	12.0882	0	5.38235	6.13235
1	675016	675099	20.4337	20.6024	7.42169	8.96386	0	5.9759	26.4578	5.0241
1	699308	699994	12.3615	8.72449	2.91837	2.53061	4.793	10.1224	1.60058	5.47085
1	701383	701522	22.8777	36.9065	6.64748	7.13669	14.7842	0	5.26619	3
1	701635	701691	56.7857	81.4286	8.25	13.2857	14.6786	17.7143	32.6786	0
1	703216	704236	20.1608	19.2794	5.88824	6.56471	18.9382	16.5333	15.4294	6.95
1	708262	708523	35.7395	25.1149	7.6705	6.65134	39.3678	15.2031	18.2299	9.58621
1	756281	756632	34.4274	43.0342	11.8462	19.7835	23.4188	8.47863	23.9829	26.1368
1	934451	934537	22.186	16.5698	7.16279	11.5349	52.5698	46.1395	59.5814	48.4884
1	1120872	1120999	20.0315	20.1969	2.4252	7.81102	3.23622	0	2.88189	13.1339
1	1210106	1210255	5.69128	7.65101	1.03356	1.66443	0	3.32886	0	0
1	1595553	1595785	4.56897	7.37069	0.663793	3.2069	1.77155	0	0	5.39224
1	1595880	1596015	15.7037	16.8889	1.14074	7.34815	0	0	8.13333	0
1	1775495	1775518	368.696	297.391	13.3913	75.4783	393.13	474.435	1575.39	1504.83
1	1819104	1819253	113.826	93.7248	26.8725	29.9597	22.0671	6.65772	56.4966	39.1812
1	1896860	1896886	40.7692	54.8077	5.92308	9.53846	0	0	14.0769	0
1	2590624	2590719	11.1579	21	3.24211	0	0	10.4421	0	0
1	3219253	3219353	16.96	11.4	0	4.96	0	0	0	0
1	3700091	3700177	22.186	23.1977	1.7907	14.4186	28.6744	28.8372	8.51163	9.69767
1	3777447	3777789	25.4152	12.5	2.70175	4.35088	0	0	7.49123	14.6316
1	3986441	3986471	56.5333	66.5	0	0	0	0	0	0
1	4180625	4180736	9.54955	10.2703	0	4.46847	0	4.46847	9.89189	0
1	4262055	4262126	11.9437	16.0563	2.16901	6.98592	0	0	0	0
1	4266324	4266715	7.59079	4.3734	3.1509	4.4399	7.35806	12.6854	2.80818	10.665
1	4269533	4269637	10.1923	19.1827	8.88462	4.76923	94.8462	81.0769	42.2308	28.0673
1	4270094	4270325	9.17749	4.93506	1.33333	1.07359	10.6753	15.0303	0	7.22078
1	4457453	4457500	189.447	200.106	26.2128	21.1064	113.681	200.511	132.383	133.085
1	4704356	4704493	40.2336	35.365	8.9927	16.292	30	7.24088	29.3869	6.08759
1	4776692	4776963	104.827	110.424	60.2362	60.3985	492.897	435.601	160.716	126.177
1	4984241	4984271	35.3333	28.5	15.4	33.0667	0	0	0	0
1	5583930	5584266	21.4524	10.1786	3.66667	3.69048	7.33929	2.95238	14.1607	8.6875
1	5584342	5584415	14.5205	19.5205	0	0	0	40.7671	10.0274	17.137
1	5584503	5584726	33.2735	24.2825	4.1435	2.22422	18.4305	51.157	8.20628	33.6592
1	5584812	5585024	10	2.68868	2.90566	3.50943	15.5094	4.67925	0	3.93396
1	5597391	5597477	108.465	115.988	37.6047	43.2558	124.256	184.558	93.6279	82.4302
1	5600759	5600895	4.67647	12.5735	4.52941	7.29412	12.0882	14.5882	8.07353	3.06618
1	5604877	5605183	15.9346	16.7647	2.51634	3.24183	14.7745	17.8301	4.78431	12.2647
1	5606803	5607103	3.53333	4.75	0	2.48	1.37	0	1.22	2.78
1	5875498	5875523	127.2	102.6	12.32	19.84	32.88	0	0	0
1	6768796	6769263	6.35546	7.32334	0.989293	0.531049	4.40043	0	5.48608	1.78587
1	6769338	6770059	5.58669	9.48682	0.640777	1.37587	0.570042	0.687933	3.04577	2.31345
1	6793555	6793753	6.42424	2.87879	0	1.25253	0	0	0	0
1	7153912	7154124	7	9.41038	2.90566	2.33962	3.87736	0	8.63208	3.93396
1	7154264	7154330	38.5455	38.8636	2.33333	0	0	30.0606	0	25.2727
1	7154454	7154510	22.7143	20.3571	0	4.42857	0	8.85714	0	7.44643
1	7154775	7154843	18.7059	8.38235	0	3.64706	18.1324	14.5882	5.38235	30.6618
1	7154942	7155016	17.1892	15.4054	10.4054	0	16.6622	13.4054	29.6757	0
1	7155295	7155565	4.71111	7.38889	0.57037	0.918519	0	0	0	3.08889
1	7155669	7155775	14	2.68868	0	0	0	0	6.90566	0
1	7167978	7168349	8.57143	9.21833	0.830189	1.33693	5.53908	1.33693	0.986523	4.49596
1	7168435	7168629	18.5773	26.4433	3.96907	2.5567	16.9485	23.0103	9.43299	6.44845
1	7168973	7169093	12.3667	19	7.7	0	20.55	8.26667	3.05	13.9
1	7169186	7169379	2.19689	11.8135	1.59585	3.85492	6.3886	7.70984	5.68912	2.16062
1	7170378	7170440	23.9355	4.59677	0	0	0	0	0	0
1	7170532	7170633	14.6931	16.9307	1.52475	12.2772	8.13861	0	10.8713	4.12871
1	7170812	7170865	32	26.8868	8.71698	4.67925	31.0189	9.35849	20.717	23.6038
1	7170961	7171045	25.2381	20.3571	0	0	4.89286	0	0	0
1	7172034	7172604	16.3649	12.5	2.1614	4.35088	8.65263	13.0526	17.3368	14.6316
1	7286895	7287032	7.73723	12.4818	0	0	0	0	0	0
1	7413223	7413327	22.4231	21.9231	2.96154	2.38462	3.95192	19.0769	3.51923	0
1	7457434	7457488	215.926	200.556	39.9259	32.1481	121.778	192.889	318.556	355.222
1	7542125	7542305	14.1333	11.0833	1.71111	2.75556	11.4167	8.26667	2.03333	2.31667
1	7542415	7542720	16.682	10.2787	2.01967	2.43934	9.43279	13.0098	19.2	9.57049
1	7542875	7543075	8.48	7.125	1.54	1.24	4.11	0	5.49	4.17
1	7544277	7544542	4	9.67925	2.32453	2.80755	9.30566	7.48679	1.38113	1.57358
1	7544705	7545092	7.66925	7.36434	1.59173	0.640827	7.43411	2.56331	5.67442	4.31008
1	7545241	7545425	14.9783	18.587	2.51087	4.04348	13.4022	2.69565	3.97826	13.5978
1	7621268	7621289	686.476	583.571	66	82.6667	137	47.2381	296.286	218.429
1	7657801	7657844	64.093	39.7674	14.3256	5.76744	19.1163	0	8.51163	0
1	8244323	8244441	7.18644	9.66102	1.30508	0	0	0	3.10169	0
1	8273992	8274086	13.5319	9.09574	1.6383	2.6383	8.74468	0	0	0
1	8405880	8406144	5.62121	6.47727	1.16667	0	0	5.63636	5.54545	0
1	8407633	8407839	11.3204	13.835	3.73786	1.20388	1.99515	0	0	12.1456
1	8407980	8408125	11.6966	5.89655	2.12414	1.71034	0	0	0	0
1	8497506	8497556	25.44	17.1	0	0	0	0	0	0
1	8604475	8604539	82.8125	71.25	7.21875	19.375	77.0625	62	40.0312	6.51562
1	8721533	8721668	9.42222	6.33333	0	0	3.04444	3.67407	5.42222	0
1	8729120	8729253	14.3459	17.1429	6.94737	5.59398	24.7218	44.7519	11.0075	9.40602
1	9040902	9040958	18.9286	15.2679	2.75	8.85714	139.446	79.7143	0	7.44643
1	9049208	9049421	33.8404	33.4507	16.6291	10.4789	5.78873	2.32864	20.6197	21.5352
1	9212329	9212357	128.714	122.143	27.5	17.7143	88.0714	35.4286	39.2143	29.7857
1	9438585	9438814	6.48035	4.97817	2.01747	4.33188	19.7424	36.821	1.59825	1.82096
1	9439167	9439339	0	14.9128	2.68605	2.88372	57.3488	43.2558	2.12791	0
1	9620030	9620208	167.933	153.708	78.7303	75.236	704.242	593.528	150.101	131.191
1	9656136	9656229	11.3978	18.3871	8.27957	10.6667	48.6129	80	31.4839	62.7742
1	9770833	9770863	42.4	19	0	0	0	0	0	13.9
1	10105577	10105897	7.95	7.125	0.48125	0.775	0	1.55	1.14375	0
1	10106140	10106345	11.3756	12.5122	0	0	2.00488	4.83902	3.57073	0
1	10277093	10277217	11.9677	2.29839	0	2	3.31452	4	0	0
1	10277705	10278023	5.33333	6.27358	0.484277	0.779874	1.29245	1.55975	3.45283	1.31132
1	10482144	10482167	119.826	74.3478	0	0	0	0	0	0
1	10660435	10660590	10.9419	16.5484	0.993548	0	13.2581	12.8	0	0
1	10988395	10988593	9.63636	10.0758	3.11111	3.75758	2.07576	12.5253	22.1818	14.7424
1	10989006	10989032	1329.08	1414.04	325.769	343.385	0	0	380.077	128.308
1	11011863	11011966	16.466	16.6019	1.49515	0	3.99029	0	0	0
1	11047883	11048135	39.5397	31.6667	1.83333	5.90476	6.52381	21.6508	47.9286	34.75
1	11099570	11099808	255.647	235.903	73.7647	46.8908	91.5252	35.4286	86.1176	50.8109
1	11549657	11549984	42.789	41.8349	18.367	18.2018	51.5321	45.5046	51.4862	29.3303
1	11623282	11623431	11.3826	0	2.06711	1.66443	0	6.65772	2.45638	13.9933
1	11929273	11929513	14.1333	19	1.28333	0	13.7	2.06667	6.1	8.6875
1	12364786	12364858	17.6667	15.8333	0	6.88889	5.70833	0	0	0
1	12443415	12443524	40.844	65.367	7.06422	6.82569	3.77064	0	13.4312	7.65138
1	12748796	12748852	53	76.3393	30.25	31	0	0	104.571	67.0179
1	13778934	13778955	131.238	108.571	22	23.619	19.5714	23.619	17.4286	59.5714
1	13903540	13903690	11.3067	15.2	0	0	0	0	0	0
1	13932556	13932869	143.591	116.55	64.9457	62.5942	169.39	167.974	346.121	354.383
1	13947769	13947936	16.503	5.11976	0.922156	0	0	0	0	2.49701
1	14011881	14012080	5.32663	8.59296	0.773869	0	10.3266	14.9548	7.35678	4.19095
1	14019313	14019381	12.4706	20.9559	0	3.64706	0	0	0	24.5294
1	14178534	14178558	88.3333	71.25	6.41667	0	0	0	30.5	52.125
1	14334424	14334543	10.6891	7.18487	6.47059	8.33613	58.7143	87.5294	0	0
1	14431360	14431419	28.7458	28.9831	2.61017	0	13.9322	0	0	7.0678
1	14960737	14960817	288.85	274.312	86.625	86.8	154.125	223.2	219.6	271.05
1	15765670	15765690	212	285	92.4	124	143.85	173.6	36.6	20.85
1	15866641	15866667	179.385	328.846	112.538	47.6923	110.654	76.3077	42.2308	32.0769
1	16696053	16696119	1493.64	1412.05	42	30.0606	37.3636	82.6667	732	960.364
1	16770252	16770339	70.6667	62.2414	15.931	11.4023	113.379	79.8161	58.8966	91.069
1	16772772	16772890	215.593	260.847	61.339	56.7458	344.822	403.525	303.966	236.771
1	16778776	16778999	195.839	233.879	51.7937	46.7085	337.278	378.117	303.632	196.345
1	16779684	16779759	285.493	345.8	71.8667	69.44	482.24	562.133	434.32	272.44
1	16780947	16781053	64	34.9528	11.6226	9.35849	46.5283	56.1509	27.6226	39.3396
1	16781775	16781869	67.6596	60.6383	14.7447	10.5532	104.936	73.8723	54.5106	84.2872
1	16796064	16796176	168.464	160.312	30.25	37.6429	25.6875	17.7143	209.143	223.393
1	16808827	16808851	883.333	1080.62	231	217	1558.37	1756.67	1387.75	868.75
1	16808927	16808963	524.111	490.833	89.8333	110.222	79.9167	55.1111	650.667	695
1	16810275	16810530	138.008	155.353	35.0275	31.1216	238.541	268.424	236.824	143.906
1	16813458	16813614	148.128	179.038	40.4744	34.9744	242.385	282.974	218.192	136.327
1	16912711	16912796	321.741	372.176	86.9647	96.2824	512.541	571.859	447.812	343.412
1	16913402	16913426	883.333	1080.62	237.417	217	1575.5	1818.67	1387.75	886.125
1	16943538	16943699	186.981	208.882	47.8261	50.8323	270.596	326.559	247.789	194.255
1	17125955	17126081	143.016	128.929	23.2222	35.4286	26.0952	19.6825	180.095	188.643
1	17230125	17230253	48.0312	55.6641	22.8594	32.9375	41.7422	23.25	40.0312	32.5781
1	17618846	17618901	26.9818	31.0909	14	0	7.47273	0	6.65455	60.6545
1	17769350	17769564	8.91589	7.99065	0	2.31776	5.76168	0	6.84112	3.8972
1	17958522	17958642	14.1333	7.125	2.56667	2.06667	0	0	0	0
1	18143449	18143769	9.275	8.01562	2.8875	3.1	15.4125	10.85	11.4375	15.6375
1	18356364	18356387	55.3043	37.1739	0	0	0	0	0	0
1	18517887	18517956	24.5797	16.5217	11.1594	10.7826	23.8261	14.3768	10.6087	0
1	18631178	18631204	57.0769	54.8077	5.92308	0	47.4231	19.0769	14.0769	0
1	19330367	19330438	65.6901	20.0704	10.8451	3.49296	40.5211	0	46.3944	35.2394
1	19956373	19959466	145.377	148.72	0.199159	0.0801811	0	0.320724	1.18332	0.134821
1	20012464	20012585	87.6033	82.438	17.8182	16.3967	0	0	36.2975	6.89256
1	20012665	20012791	68.9841	61.0714	12.2222	23.619	6.52381	0	14.5238	39.7143
1	21144292	21144355	20.1905	27.1429	4.88889	3.93651	0	0	0	0
1	21236068	21236097	116.966	88.4483	10.6207	0	14.1724	0	12.6207	14.3793
1	21566975	21567060	144.659	103.941	41.6706	32.0941	91.8706	52.5176	47.3647	68.6824
1	21684653	21684736	17.8795	27.4699	1.85542	0	0	0	0	0
1	22008716	22008737	20.1905	95	14.6667	0	0	47.2381	0	0
1	22102905	22103119	4.95327	6.65888	2.15888	1.15888	1.92056	0	0	1.9486
1	22103207	22103245	39.0526	15	0	6.52632	0	0	9.63158	0
1	22104035	22104167	27.303	23.75	1.16667	1.87879	3.11364	7.51515	8.31818	3.15909
1	22104254	22104308	27.4815	5.27778	0	0	0	0	40.6667	7.72222
1	22478181	22478287	32	37.6415	29.0566	11.6981	89.1792	51.4717	13.8113	31.4717
1	22605504	22605606	8.31373	11.1765	3.01961	0	0	14.5882	7.17647	0
1	22605751	22606106	7.76338	13.6479	1.30141	4.19155	4.63099	2.79437	0	3.52394
1	22606335	22606528	12.0829	8.8601	2.39378	0	2.12953	5.1399	18.9637	6.48187
1	22833770	22833870	23.32	19.95	3.08	12.4	0	29.76	3.66	0
1	22836773	22836889	14.6207	4.91379	1.32759	2.13793	7.08621	12.8276	12.6207	10.7845
1	22836973	22837158	6.87568	7.7027	0.832432	2.68108	8.88649	13.4054	5.93514	9.01622
1	22926105	22926138	38.5455	51.8182	14	0	0	0	0	0
1	23171401	23171515	16.7368	5	5.40351	2.17544	3.60526	0	9.63158	3.65789
1	23247597	23247657	17.6667	19	0	0	0	0	18.3	20.85
1	23248100	23248177	13.7662	22.2078	2	0	0	12.8831	9.50649	10.8312
1	23308026	23308287	4.0613	9.82759	0.590038	0	3.14943	1.90038	5.6092	0
1	23351123	23351151	143.857	173.036	22	8.85714	88.0714	35.4286	91.5	104.25
1	23381225	23381370	10.2345	7.86207	0	0	2.83448	6.84138	5.04828	2.87586
1	23393350	23393425	39.5733	41.8	6.16	6.61333	5.48	13.2267	9.76	0
1	23400920	23400980	21.2	9.5	10.2667	4.13333	6.85	8.26667	0	13.9
1	23402750	23402975	6.59556	6.33333	0	0	0	0	0	0
1	23533709	23533861	16.7368	20.625	5.06579	4.89474	5.40789	6.52632	33.7105	32.9211
1	23535626	23535698	35.3333	35.625	8.55556	6.88889	5.70833	48.2222	30.5	23.1667
1	24206433	24206458	788.64	672.6	190.96	198.4	197.28	238.08	161.04	116.76
1	24210204	24210306	76.902	92.2059	21.1373	19.451	24.1765	14.5882	39.4706	20.4412
1	24860915	24860939	203.167	213.75	102.667	82.6667	0	0	61	121.625
1	24960874	24961017	4.44755	11.958	3.23077	3.46853	0	0	0	0
1	25358264	25358312	22.0833	17.8125	12.8333	25.8333	8.5625	31	0	52.125
1	25361366	25361470	10.1923	16.4423	11.8462	2.38462	7.90385	4.76923	3.51923	8.01923
1	25873356	25873426	24.2286	24.4286	4.4	0	29.3571	7.08571	0	11.9143
1	25919964	25919985	20.1905	95	7.33333	0	0	0	17.4286	0
1	26533691	26533712	100.952	81.4286	7.33333	0	19.5714	0	0	0
1	26560974	26561152	5.95506	8.00562	0.865169	1.39326	2.30899	5.57303	10.2809	0
1	26804117	26804188	35.831	40.1408	0	6.98592	11.5775	13.9718	36.0845	35.2394
1	26931359	26931489	47.2923	28.5	9.47692	9.53846	25.2923	22.8923	19.7077	19.2462
1	26937456	26937718	12.1374	13.0534	0.587786	1.89313	4.70611	7.57252	13.9695	11.1412
1	26937810	26937948	23.0435	12.3913	4.46377	3.5942	0	3.5942	13.2609	12.087
1	26938035	26938281	18.0976	22.0122	1.25203	4.03252	16.7073	18.1463	7.43902	16.9512
1	26938641	26938775	4.74627	19.1418	0	0	0	0	0	9.33582
1	26939429	26939866	15.524	9.78261	0	0	2.82151	3.40503	10.8879	9.54233
1	26939994	26940201	17.4106	27.5362	0.743961	0	0	4.79227	5.30435	6.04348
1	27133230	27133251	30.2857	67.8571	0	0	0	0	0	0
1	27526006	27526065	50.3051	62.7966	10.4407	8.40678	6.9661	0	31.0169	35.339
1	27934056	27934146	9.42222	15.8333	3.42222	5.51111	0	5.51111	4.06667	4.63333
1	28130395	28130436	558.439	722.927	300.488	350.829	842.049	871.024	874.829	966.22
1	28144569	28144601	477	463.125	139.562	124	1001.81	1023	2001.56	1837.41
1	28527269	28527347	19.0256	18.2692	0	3.17949	0	0	9.38462	0
1	28597250	28597339	14.2921	12.809	1.73034	2.78652	0	0	0	4.68539
1	28597558	28597822	10.4394	10.7955	2.33333	6.57576	7.78409	9.39394	6.93182	1.57955
1	28598685	28598769	20.1905	10.1786	3.66667	8.85714	19.5714	0	17.4286	9.92857
1	28599350	28599812	5.96537	7.4026	1.33333	1.61039	10.6753	8.58874	3.16883	2.70779
1	28640492	28640514	28.9091	64.7727	0	0	0	0	0	0
1	28660931	28660952	60.5714	67.8571	0	0	0	0	0	0
1	28783452	28783585	428.782	430.714	260.526	231.218	312.113	279.699	390.767	379.376
1	29025340	29025367	431.852	422.222	57.037	91.8519	45.6667	110.222	0	0
1	29213799	29213959	23.85	40.9688	14.4375	15.5	0	0	4.575	0
1	29425262	29425305	34.5116	19.8837	10.7442	5.76744	19.1163	11.5349	25.5349	0
1	29506660	29506799	9.15108	4.10072	0	0	0	3.56835	5.26619	0
1	29877549	29877590	537.756	437.927	48.8293	30.2439	300.732	205.659	607.024	732.293
1	30107909	30107932	1520.87	1561.3	140.609	107.826	857.739	819.478	1766.35	1142.22
1	30467542	30467610	106	100.588	24.9118	40.1176	54.3971	7.29412	32.2941	30.6618
1	30624392	30624514	13.9016	2.33607	0	0	3.36885	0	0	0
1	30649523	30649563	42.4	42.75	0	0	10.275	0	36.6	0
1	30707394	30707451	14.8772	20	0	0	7.21053	0	0	0
1	30908683	30908945	28.3206	39.1603	5.29008	15.145	21.9618	5.67939	18.1603	19.0992
1	31269191	31269216	127.2	125.4	36.96	39.68	0	19.84	29.28	16.68
1	31305881	31306081	5.3	4.275	0	0	0	0	0	0
1	31474843	31474868	67.84	34.2	12.32	9.92	0	19.84	29.28	0
1	31524182	31524323	7.51773	6.06383	2.1844	0	0	0	2.59574	0
1	31998928	31999125	1.07614	10.1269	2.34518	0	0	0	1.85787	2.11675
1	32087275	32087375	14.84	19.95	1.54	0	4.11	0	0	0
1	32292906	32292993	31.6782	42.5862	10.6207	11.4023	0	11.4023	21.0345	0
1	32339272	32339294	385.455	310.909	14	78.9091	411	496	1647	1573.23
1	32339849	32339877	287.714	234.107	38.5	35.4286	176.143	283.429	483.643	402.107
1	32352506	32352527	30.2857	81.4286	14.6667	23.619	0	0	17.4286	0
1	32940897	32941009	13.25	22.9018	0	0	0	0	0	7.44643
1	32964050	32964133	25.5422	30.9036	1.85542	2.98795	0	5.9759	4.40964	10.0482
1	33340520	33340622	160.039	134.118	22.6471	26.7451	40.2941	4.86275	78.9412	49.0588
1	33344994	33345161	25.3892	23.8922	10.1437	14.8503	7.38323	2.97006	15.3413	7.49102
1	33372928	33372954	57.0769	32.8846	5.92308	0	0	0	0	0
1	33505707	33505976	29.948	31.7844	12.0223	9.21933	41.2528	57.1599	48.9814	54.2565
1	33509618	33509652	2014	2036.91	421.235	496	338.471	277.176	452.118	551.912
1	33517569	33517647	81.5385	80.3846	25.6667	22.2564	474.231	343.385	483.308	336.808
1	33532848	33532912	1570.12	1482.89	52.9375	31	70.6406	124	766.312	1016.44
1	33561873	33561948	84.8	87.4	34.9067	26.4533	515.12	370.347	517.28	378.08
1	33563601	33563655	184.519	221.667	48.4815	64.2963	91.3333	110.222	101.667	169.889
1	33749444	33749520	11.1579	26.25	0	0	5.40789	0	0	0
1	34033864	34034030	3.83133	10.3012	0	0	2.4759	0	0	0
1	34578449	34578478	811.448	589.655	541.655	487.448	779.483	889.379	1350.41	1437.93
1	34784636	34784700	36.4375	31.1719	14.4375	3.875	6.42187	15.5	5.71875	26.0625
1	34942525	34942605	108.65	64.125	36.575	27.9	6534.9	5313.4	7708.88	5587.8
1	35485012	35485060	335.667	374.062	83.4167	51.6667	325.375	310	976	912.187
1	35777021	35777055	49.8824	50.2941	4.52941	0	0	0	0	0
1	35914130	35914263	15.9398	17.1429	1.15789	1.86466	3.09023	7.45865	0	3.13534
1	35990704	35990733	153.517	108.103	15.931	17.1034	14.1724	0	37.8621	28.7586
1	36453649	36453702	8	32.2642	0	0	0	28.0755	6.90566	0
1	37014840	37014940	38.16	45.6	4.62	4.96	24.66	4.96	3.66	12.51
1	37172377	37172492	14.7478	12.3913	1.33913	2.15652	10.7217	17.2522	3.18261	7.25217
1	37176827	37177115	17.6667	16.8229	4.8125	1.72222	0	0	16.5208	8.6875
1	37314774	37314795	50.4762	81.4286	22	11.8095	411	708.571	1115.43	635.429
1	37476231	37476337	26	18.8208	7.26415	4.67925	0	4.67925	0	0
1	37870438	37870463	25.44	57	0	0	0	0	0	0
1	38025396	38025540	7.36111	5.9375	1.06944	0	0	0	0	0
1	38057960	38058091	19.4198	21.7557	5.87786	9.46565	15.687	15.145	5.58779	0
1	38133315	38133351	1696	1852.5	218.167	206.667	4806.42	4767.11	4290.33	2339.83
1	38262952	38263110	9.39241	3.60759	1.94937	1.56962	0	9.41772	0	0
1	38277667	38277852	6.87568	9.24324	0.832432	2.68108	0	0	1.97838	0
1	38332307	38332388	13.0864	10.5556	0	0	0	0	0	0
1	38341873	38341975	8.31373	11.1765	0	0	16.1176	0	10.7647	0
1	38342195	38342389	5.46392	8.81443	0.793814	1.27835	0	5.1134	7.54639	6.44845
1	38771454	38771490	76.5556	190	12.8333	41.3333	0	27.5556	0	0
1	39067075	39067122	31.5745	48.5106	13.1064	15.8298	26.234	0	15.5745	26.617
1	39067687	39067772	4.98824	23.4706	0	2.91765	0	5.83529	12.9176	24.5294
1	39068315	39068474	5.33333	16.1321	2.90566	1.55975	0	12.478	9.20755	10.4906
1	39117370	39117522	8.36842	9.375	9.11842	13.0526	2.70395	3.26316	7.22368	10.9737
1	39123323	39123347	5026.17	4595.62	141.167	51.6667	102.75	41.3333	3949.75	4204.75
1	39317659	39317788	26.2946	17.6744	2.3876	0	0	11.5349	2.83721	0
1	39432122	39432241	7.12605	9.57983	2.58824	0	0	4.16807	12.3025	7.0084
1	39435563	39435594	61.5484	55.1613	29.8065	24	39.7742	16	11.8065	13.4516
1	39688973	39689028	15.4182	20.7273	0	4.50909	0	0	0	0
1	39857138	39857165	117.778	137.222	45.6296	45.9259	0	18.3704	54.2222	169.889
1	40317512	40317840	13.5732	21.7226	3.28659	2.26829	16.2896	3.02439	15.622	16.5274
1	40317958	40318192	15.4017	13.3974	2.63248	1.05983	12.2949	6.35897	9.38462	3.5641
1	40545312	40545338	32.6154	87.6923	5.92308	19.0769	126.462	0	0	48.1154
1	40941585	40941656	29.8592	8.02817	6.50704	0	0	6.98592	5.15493	0
1	40973418	40973726	8.25974	4.62662	1	0	1.33442	0	3.56494	5.41558
1	41442025	41442097	82.4444	114.792	19.25	17.2222	22.8333	41.3333	40.6667	69.5
1	41472999	41473090	65.2308	90.8242	15.2308	13.6264	18.0659	32.7033	32.1758	54.989
1	41712609	41712723	11.1579	7.5	1.35088	6.52632	3.60526	0	0	3.65789
1	41826795	41826922	21.7008	11.2205	1.2126	0	0	0	0	0
1	42239270	42239297	54.963	31.6667	11.4074	0	15.2222	18.3704	13.5556	15.4444
1	42239779	42239871	9.21739	12.3913	3.34783	2.69565	4.46739	5.3913	7.95652	0
1	42355484	42355588	32.6154	38.3654	14.8077	4.76923	0	0	35.1923	20.0481
1	42356158	42356253	24.5474	33	12.9684	2.61053	0	0	30.8211	35.1158
1	42573962	42574107	20.469	9.82759	4.24828	3.42069	19.8414	27.3655	2.52414	20.131
1	42745346	42745455	11.6697	7.84404	0	0	0	0	0	0
1	43020754	43020777	2654.61	2899.57	341.478	323.478	7523.09	7461.57	6715.3	3662.35
2	441129	441198	21.5072	33.0435	0	0	5.95652	0	26.5217	6.04348
2	634062	634120	21.931	14.7414	18.5862	4.27586	7.08621	17.1034	18.931	28.7586
2	815068	815512	91.1982	107.838	38.5	29.045	71.277	88.2523	131.892	124.912
2	1211648	1211672	44.1667	71.25	12.8333	0	0	20.6667	15.25	17.375
2	1236047	1236142	29.0105	12	1.62105	7.83158	8.65263	10.4421	7.70526	8.77895
2	1470677	1470847	4.98824	21.7941	2.71765	5.83529	4.83529	5.83529	8.61176	0
2	1705597	1705738	30.0709	28.2979	3.2766	5.2766	11.6596	7.03546	10.383	20.7021
2	1707046	1707232	5.69892	6.12903	1.65591	2.66667	6.62903	5.33333	19.6774	17.9355
2	1910062	1910107	28.2667	19	13.6889	5.51111	0	0	0	0
2	1988075	1988162	7.31034	19.6552	1.77011	0	4.72414	0	0	0
2	2362205	2362368	35.1166	43.7117	6.6135	7.60736	32.7791	15.2147	22.454	33.2577
2	2362452	2362636	20.7391	4.64674	5.02174	1.34783	8.93478	0	21.8804	18.1304
2	2363215	2363313	19.4694	14.5408	3.14286	2.53061	8.38776	5.06122	29.8776	25.5306
2	2430558	2430587	65.7931	78.6207	21.2414	34.2069	70.8621	85.5172	63.1034	14.3793
2	2451237	2451276	38.0513	7.30769	0	0	0	0	0	0
2	2614568	2614765	7.53299	5.7868	7.03553	10.0711	12.5178	2.51777	22.2944	33.868
2	2657261	2657284	55.3043	37.1739	0	0	0	0	0	36.2609
2	2913493	2913556	10.0952	27.1429	4.88889	0	13.0476	0	0	0
2	3216050	3216266	7.85185	2.63889	0	1.14815	0	0	1.69444	5.79167
2	3233859	3233881	1590	1645.23	665	721.455	672.545	541.091	2878.09	3108.55
2	3340457	3340543	14.7907	13.2558	7.16279	0	4.77907	11.5349	17.0233	38.7907
2	3437232	3437533	164.106	145.814	91.5814	88.9834	228.03	243.88	182.392	135.767
2	3562560	3562675	47.9304	24.7826	6.69565	10.7826	32.1652	30.1913	28.6435	18.1304
2	3563416	3563488	41.2222	15.8333	10.6944	3.44444	199.792	165.333	45.75	63.7083
2	3730099	3730223	6.83871	11.4919	2.48387	2	3.31452	0	8.85484	10.0887
2	4161972	4162057	22.4471	16.7647	0	2.91765	0	17.5059	0	9.81176
2	4242184	4242208	424	344.375	70.5833	93	68.5	82.6667	0	0
2	4435272	4435418	10.1644	7.80822	0	0	0	0	0	2.85616
2	4597333	4597356	64.5217	24.7826	6.69565	0	53.6087	0	31.8261	0
2	4984272	4984300	30.2857	71.25	5.5	8.85714	0	0	13.0714	0
2	5383314	5383516	30.4356	29.6287	2.28713	2.45545	4.06931	4.91089	0	8.25743
2	5578159	5578260	10.495	14.1089	0	0	0	0	10.8713	0
2	5861454	5861528	20.0541	11.5541	0	0	5.55405	6.7027	0	0
2	6406153	6406443	31.4345	26.5345	9.02759	9.4069	53.8552	46.1793	15.1448	10.0655
2	6766475	6766636	7.90062	3.54037	0	0	0	0	2.27329	0
2	6768263	6768427	9.04878	13.9024	2.81707	4.53659	15.0366	18.1463	2.23171	12.7134
2	6778970	6779067	24.0412	26.4433	4.76289	5.1134	0	10.2268	41.5052	30.0928
2	6779160	6779392	13.7069	18.4267	0	0	8.85776	8.55172	9.46552	10.7845
2	6780668	6780695	78.5185	21.1111	11.4074	18.3704	30.4444	0	13.5556	30.8889
2	7110433	7110767	16.503	12.7994	4.1497	1.48503	0	0	18.6287	3.74551
2	7513934	7514032	73.551	52.3469	39.2857	35.4286	0	5.06122	29.8776	8.5102
2	7622417	7622460	285.953	285	53.7209	46.1395	315.419	311.442	476.651	484.884
2	7660595	7660616	60.5714	95	29.3333	35.4286	58.7143	0	0	39.7143
2	7681019	7681176	6.75159	7.26115	2.94268	9.47771	10.4713	12.6369	11.6561	13.2803
2	7904586	7904608	86.7273	77.7273	0	0	93.4091	135.273	49.9091	94.7727
2	7950741	7950765	159	130.625	38.5	31	0	0	15.25	0
2	7955323	7955460	9.28467	10.4015	0	1.81022	0	0	13.3577	9.13139
2	8105579	8105694	7.37391	17.3478	5.35652	2.15652	78.6261	12.9391	6.36522	10.8783
2	8107766	8107858	9.21739	12.3913	5.02174	5.3913	0	0	0	0
2	8115043	8115126	17.8795	13.7349	1.85542	2.98795	0	5.9759	17.6386	0
2	8587605	8587800	8.69744	23.3846	1.57949	2.54359	0	5.08718	1.87692	12.8308
2	8783809	8783830	403.81	502.143	80.6667	70.8571	450.143	141.714	209.143	59.5714
2	8869852	8870028	12.0455	12.9545	0	0	0	2.81818	2.07955	2.36932
2	8897725	8897918	7.68912	7.38342	2.39378	1.28497	0	0	1.89637	0
2	8898261	8898497	7.18644	8.45339	3.26271	1.05085	0	0	1.55085	0
2	8935977	8936015	27.8947	30	16.2105	6.52632	0	26.1053	19.2632	0
2	8936349	8936402	24	10.7547	11.6226	4.67925	0	9.35849	0	0
2	8936731	8936791	219.067	270.75	43.6333	74.4	0	0	48.8	34.75
2	8997753	8997789	23.5556	39.5833	0	0	0	0	0	0
2	9031947	9032041	6.76596	18.1915	4.91489	0	4.37234	0	7.78723	0
2	9228936	9229088	16.7368	7.5	5.06579	1.63158	0	0	7.22368	0
2	9647479	9647604	20.352	20.52	4.928	7.936	32.88	51.584	40.992	40.032
2	9858269	9858353	10.0952	13.5714	7.33333	0	78.2857	5.90476	8.71429	14.8929
2	9858448	9858487	54.359	21.9231	0	0	10.5385	0	9.38462	0
2	9861652	9861968	8.72152	11.7247	1.46203	0.78481	1.30063	4.70886	1.15823	2.63924
2	10136771	10136890	16.0336	26.3445	1.29412	2.08403	3.45378	0	18.4538	7.0084
2	10185351	10185435	7.57143	20.3571	0	0	0	0	0	0
2	10231133	10231266	175.338	188.571	110	106.286	522.248	391.579	220.15	144.226
2	10231509	10231649	227.143	191.357	103.4	93.8857	337.607	407.429	183	169.779
2	10232883	10233105	140.378	142.5	69.3694	70.3784	159.216	138.523	181.351	155.905
2	10233222	10233422	120.84	81.225	63.14	54.56	180.84	151.28	126.27	58.38
2	10233640	10233824	297.261	302.038	174.924	153.652	239.005	207.565	242.674	124.647
2	10445508	10445543	54.5143	40.7143	13.2	21.2571	0	0	10.4571	23.8286
2	11046367	11046460	13.6774	9.19355	3.31183	0	22.0968	16	0	8.96774
2	11317100	11317121	222.095	149.286	14.6667	23.619	0	23.619	226.571	218.429
2	11463829	11464053	30.2857	24.1741	6.875	4.42857	33.0268	28.7857	27.7768	14.8929
2	11484004	11484252	10.2581	16.0887	3.10484	2	16.5726	10	4.42742	0
2	11484458	11484778	17.8875	15.1406	1.925	1.55	17.9812	12.4	9.15	3.90937
2	11493034	11493079	28.2667	19	13.6889	11.0222	27.4	55.1111	32.5333	55.6
2	11498739	11498983	12.1639	8.17623	0.631148	3.04918	10.1066	4.06557	1.5	11.9631
2	11768485	11768536	33.2549	16.7647	3.01961	4.86275	0	0	0	8.17647
2	11899024	11899280	284.875	297.246	167.234	151.125	349.992	317.75	283.078	131.941
2	12216561	12216799	8.90756	13.1723	0	4.16807	3.45378	6.2521	3.07563	15.7689
2	12221394	12221584	5.57895	13.5	1.62105	0	8.65263	5.22105	0	0
2	12221828	12221969	21.0496	12.1277	0	0	17.4894	0	5.19149	0
2	12222366	12222570	10.3922	18.1618	1.5098	1.21569	26.1912	26.7451	0	4.08824
2	12225245	12225407	10.4691	17.5926	2.85185	1.53086	12.6852	21.4321	9.03704	2.57407
2	12225739	12225834	13.3895	15	3.24211	2.61053	51.9158	15.6632	19.2632	4.38947
2	12389060	12389145	7.48235	16.7647	1.81176	11.6706	1150.8	1067.86	17.2235	14.7176
2	12393810	12394002	23.1875	16.3281	3.20833	7.75	12.8437	18.0833	9.53125	10.8594
2	12518621	12518772	11.2318	9.43709	3.0596	1.64238	0	0	0	0
2	12643787	12643937	16.96	15.2	1.02667	4.96	5.48	0	0	0
2	12857951	12857972	121.143	13.5714	29.3333	23.619	39.1429	23.619	0	0
2	12892193	12892231	22.3158	37.5	0	6.52632	0	13.0526	0	0
2	13041292	13041333	31.0244	20.8537	11.2683	6.04878	0	0	0	20.3415
2	13485467	13485550	15.3253	6.86747	0	0	0	0	0	0
2	13583676	13583915	18.6276	25.0418	7.08787	6.22594	60.1883	68.4854	1.53138	1.74477
2	13585750	13586075	5.87077	7.89231	3.31692	7.63077	63.2308	79.36	0	0
2	13613487	13613574	77.977	65.5172	5.31034	14.2529	18.8966	28.5057	84.1379	76.6897
2	13689599	13689630	622.323	606.774	114.258	128	92.8065	96	779.226	820.548
2	13717798	13717822	141.333	154.375	25.6667	20.6667	0	20.6667	106.75	17.375
2	13749873	13749895	240.909	246.136	14	11.2727	280.227	180.364	299.455	265.364
2	13757260	13757483	12.3587	8.94619	6.90583	6.67265	11.0583	6.67265	16.4126	1.86996
2	14119091	14119266	6.05714	8.14286	0	0	2.34857	0	0	0
2	14245735	14246031	443.338	410.169	52.027	35.1892	70.8142	68.7027	416.696	433.905
2	14246991	14247152	63.205	67.2671	60.2609	41.5901	285.913	234.137	145.491	124.323
2	14280849	14280910	86.8852	112.131	45.4426	36.5902	141.492	219.541	204	225.59
2	14281405	14281426	3260.76	3297.86	682	803.048	548	448.762	732	893.571
2	14302754	14303063	6.86084	6.45631	0.498382	0.802589	0	0	1.18447	0
2	14456293	14456428	10.9926	6.33333	0	0	0	0	0	6.17778
2	14459040	14459304	11.2424	5.39773	1.75	1.87879	0	0	5.54545	1.57955
2	14730755	14730927	19.7209	39.7674	15.2209	12.9767	200.721	207.628	6.38372	0
2	14731186	14731360	21.931	6.55172	7.96552	17.1034	103.931	102.621	2.10345	9.58621
2	14923651	14923919	33.2239	38.2836	10.3433	14.806	6.13433	5.55224	10.9254	6.22388
2	14926497	14926594	8.74227	26.4433	6.35052	2.5567	4.23711	5.1134	0	0
2	14934777	14934892	35.0261	47.087	10.713	8.62609	7.14783	0	15.913	21.7565
2	14960531	14960551	53	85.5	23.1	0	20.55	0	36.6	0
2	15318608	15318637	14.6207	58.9655	0	17.1034	0	0	0	0
2	15455488	15455561	23.2329	39.0411	0	0	0	0	0	0
2	15463039	15463296	41.2451	36.5953	7.19066	6.75486	3.19844	13.5097	5.6965	1.62257
2	16403161	16403275	13.0175	2.5	0	0	0	0	0	0
2	16630980	16631038	29.2414	19.6552	0	0	0	0	0	7.18966
2	16763888	16764054	135.373	127.048	26.9036	35.8554	29.7108	8.96386	50.7108	45.2169
2	17055554	17055771	31.2627	35.4608	4.25806	8	15.1521	16	18.553	21.1382
2	17181876	17182227	166.097	173.761	91.2593	87.6125	298.59	281.208	157.453	130.684
2	17361900	17362142	12.2645	10.5992	1.90909	3.07438	8.49174	4.09917	6.04959	8.6157
2	17368541	17368820	8.35842	2.04301	1.10394	0	1.47312	0	1.31183	0
2	17390836	17390947	150.883	128.378	33.2973	35.7477	25.9189	26.8108	32.973	22.5405
2	17545204	17545515	21.8135	17.4116	1.98071	3.98714	0	0	4.7074	2.68167
2	17546471	17546562	9.31868	15.6593	0	5.45055	0	0	0	4.58242
2	17583594	17583865	10.952	13.6716	4.54613	1.83026	4.54982	1.83026	20.2583	4.61624
2	17586225	17586485	14.6769	18.6346	4.73846	0.953846	1.58077	1.90769	21.1154	3.20769
2	18305326	18305522	21.6327	10.1786	4.71429	2.53061	25.1633	25.3061	5.60204	8.5102
2	18416728	18416865	7.73723	10.4015	0	1.81022	3	0	0	0
2	18423922	18424006	88.3333	50.8929	1.83333	5.90476	9.78571	53.1429	82.7857	74.4643
2	18431799	18431820	1665.71	1384.29	183.333	259.81	1761.43	1393.52	3503.14	4209.71
2	18736039	18736202	5.20245	15.7362	0.944785	3.04294	0	3.04294	20.2086	5.11656
2	18921439	18921761	4.6087	5.31056	3.82609	0.770186	3.82919	4.62112	2.27329	1.29503
2	19099092	19099200	9.81481	7.91667	0	0	3.80556	4.59259	10.1667	3.86111
2	19120146	19120279	51.0075	38.5714	15.0526	14.9173	6.18045	14.9173	19.2632	31.3534
2	19234030	19234189	9.33333	16.1321	1.93711	1.55975	5.16981	3.1195	13.8113	5.24528
2	19471164	19471286	13.9016	21.0246	2.52459	0	20.2131	97.5738	0	0
2	19488191	19488257	32.1212	34.5455	2.33333	0	0	0	16.6364	44.2273
2	19488397	19488608	14.0664	22.9621	3.64929	3.52607	3.89573	0	10.4076	15.8104
2	19854909	19855322	22.586	24.8426	11.9322	10.2082	59.7094	44.4358	67.3511	62.6005
2	19855742	19855985	9.59671	7.03704	3.16872	6.12346	6.76543	4.0823	22.5926	12.0123
2	19951966	19952083	12.6838	4.87179	0	0	3.51282	4.23932	0	0
2	20145743	20145941	6.42424	8.63636	3.88889	3.75758	16.6061	17.5354	12.9394	2.10606
2	20424238	20424366	11.5938	8.90625	0	0	0	3.875	0	0
2	20617823	20617905	23.2683	13.9024	3.7561	3.02439	5.0122	0	4.46341	0
2	20702980	20703031	108.078	67.0588	39.2549	53.4902	0	29.1765	64.5882	65.4118
2	20807498	20807576	16.3077	14.6154	0	0	0	0	0	0
2	21012767	21012864	17.4845	17.6289	1.58763	2.5567	4.23711	20.4536	3.7732	4.29897
2	21024551	21024608	26.0351	5	5.40351	26.1053	43.2632	34.807	12.8421	29.2632
2	21164893	21164951	215.655	201.466	114.172	98.3448	255.103	316.414	700.448	618.31
2	21822993	21823076	30.6506	34.3373	1.85542	0	14.8554	5.9759	17.6386	5.0241
2	22282768	22282799	20.5161	45.9677	0	0	0	0	0	0
2	22294260	22294312	28.5385	54.8077	5.92308	4.76923	31.6154	47.6923	0	8.01923
2	22320506	22320527	70.6667	40.7143	14.6667	0	0	0	0	0
2	22616426	22616542	16.4483	19.6552	7.96552	10.6897	0	0	9.46552	0
2	22702329	22702457	389.219	389.648	122.719	67.8125	144.492	42.625	154.406	130.312
2	22882289	22882330	62.0488	34.7561	11.2683	18.1463	20.0488	12.0976	17.8537	0
2	22982068	22982292	15.1429	11.4509	4.125	1.10714	5.50446	8.85714	16.3393	11.1696
2	22982430	22982677	21.4575	11.5385	3.74089	4.01619	4.9919	14.0567	22.2267	21.9474
2	22982777	22982975	13.9192	15.8333	2.33333	0	10.3788	15.0303	27.7273	21.0606
2	22984584	22984649	16.3077	26.3077	9.47692	15.2615	0	15.2615	33.7846	19.2462
2	22987285	22987448	11.7055	3.49693	0	1.52147	0	6.08589	6.7362	7.67485
2	23529077	23529139	23.9355	22.9839	14.9032	4	13.2581	16	0	26.9032
2	23530447	23530475	53	10.1786	0	0	0	17.7143	0	14.8929
2	23629364	23629532	17.6667	20.3571	3.66667	2.95238	4.89286	0	23.9643	19.8571
2	23716225	23716278	232	215.094	124.943	107.623	279.17	346.264	766.528	668.774
2	23887578	23887662	10.0952	13.5714	3.66667	8.85714	0	0	4.35714	0
2	23901167	23901188	262.476	325.714	36.6667	23.619	215.286	141.714	122	39.7143
2	24046980	24047132	6.97368	5.625	1.01316	4.89474	0	0	0	2.74342
2	24077467	24077576	23.3394	20.9174	1.41284	0	3.77064	18.2018	0	3.82569
2	24123329	24123509	8.24444	11.0833	0.855556	0	0	2.75556	0	0
2	24974578	24974755	8.38418	3.22034	1.74011	0	0	0	2.0678	0
2	24985487	24985705	6.80734	13.0734	0.706422	2.27523	5.65596	4.55046	5.0367	3.82569
2	24986809	24987084	7.70909	5.18182	0.56	0.901818	1.49455	3.60727	0	3.03273
2	24989174	24989261	14.6207	29.4828	7.08046	2.85057	0	0	0	0
2	25197516	25197670	8.25974	16.6558	0	0	0	0	2.37662	0
2	25199021	25199085	26.5	26.7188	0	0	0	0	0	6.51562
2	25218280	25218301	70.6667	54.2857	0	11.8095	39.1429	47.2381	0	19.8571
2	25218546	25218715	6.27219	8.43195	1.82249	7.33728	4.86391	2.93491	10.8284	12.3373
2	25218841	25218898	55.7895	35	5.40351	4.35088	21.6316	26.1053	32.1053	14.6316
2	25318809	25318888	254.937	230.886	81.8734	69.0633	88.443	62.7848	138.987	147.797
2	25510485	25510543	51.1724	24.569	13.2759	17.1034	283.448	265.103	769.862	481.707
2	25538502	25538526	538.833	451.25	455.583	434	822	1467.33	1296.25	1042.5
2	25891003	25891064	6.95082	32.7049	0	0	0	0	6	6.83607
2	25891792	25891813	20.1905	95	7.33333	0	0	0	0	0
2	26002852	26002873	50.4762	54.2857	7.33333	0	0	0	0	0
2	26100049	26100228	7.10615	11.1453	0.860335	2.77095	0	0	2.04469	0
2	26103355	26103477	10.4262	9.34426	0	2.03279	20.2131	12.1967	0	6.83607
2	26106316	26106336	53	114	0	12.4	0	0	0	0
2	26202813	26202956	5.93007	7.97203	3.23077	3.46853	0	3.46853	5.11888	14.5804
2	26237473	26237833	61.2444	53.0417	8.98333	5.51111	52.5167	35.8222	34.5667	47.4917
2	26264835	26264858	184.348	247.826	127.217	301.913	589.696	690.087	2418.78	3064.04
2	26522977	26523088	11.4595	5.13514	6.93694	6.7027	0	0	3.2973	7.51351
2	26554106	26554271	21.8424	17.2727	0.933333	6.01212	29.8909	3.00606	2.21818	22.7455
2	26554721	26555015	7.21088	11.6327	1.04762	1.68707	2.79592	0	1.2449	0
2	27229328	27229493	10.2788	5.18182	1.86667	0	0	0	2.21818	0
2	27231100	27231162	23.9355	32.1774	0	0	0	0	0	0
2	27242850	27242905	146.473	212.455	33.6	45.0909	156.927	117.236	385.964	265.364
2	27249853	27250005	16.7368	18.75	1.01316	0	2.70395	0	16.8553	8.23026
2	27250739	27250889	9.89333	11.4	2.05333	4.96	5.48	0	4.88	13.9
2	27251702	27251911	6.08612	2.72727	3.68421	3.55981	3.93301	4.74641	8.75598	5.98565
2	27253151	27253177	57.0769	21.9231	11.8462	0	0	19.0769	0	0
2	27262286	27262341	15.4182	20.7273	0	0	0	0	0	0
2	27464222	27464323	12.5941	16.9307	3.0495	4.91089	0	9.82178	0	0
2	27693300	27693365	39.1385	65.7692	2.36923	3.81538	6.32308	22.8923	11.2615	19.2462
2	28090628	28090742	27.8947	12.5	6.75439	17.4035	10.8158	13.0526	6.42105	21.9474
2	28210549	28210570	242.286	298.571	58.6667	35.4286	78.2857	212.571	139.429	238.286
2	28211870	28211979	13.6147	15.6881	4.23853	4.55046	0	0	0	0
2	28223248	28223340	11.5217	9.29348	0	8.08696	0	0	0	0
2	28588454	28588597	28.1678	33.8811	6.46154	13.8741	8.62238	24.2797	5.11888	0
2	28625355	28625498	28.1678	31.8881	9.69231	5.2028	25.8671	20.8112	15.3566	14.5804
2	28872875	28872898	1281.22	1189.57	515.565	571.478	482.478	409.739	429.652	380.739
2	28894944	28895111	20.3114	22.1856	2.76647	0	4.92216	2.97006	4.38323	0
2	28940745	28940766	50.4762	40.7143	0	11.8095	0	0	0	0
2	29010729	29010900	32.2339	18.3333	9.00585	8.70175	26.4386	11.6023	2.14035	12.193
2	29218913	29218994	13.0864	21.1111	1.90123	3.06173	0	6.12346	4.51852	0
2	29384856	29384908	16.3077	21.9231	0	0	0	0	0	0
2	29416197	29416342	11.6966	5.89655	0	0	0	0	0	0
2	29705872	29705943	17.9155	16.0563	4.33803	10.4789	23.1549	6.98592	5.15493	11.7465
2	29780279	29780458	152.782	156.034	28.3911	19.3966	123.989	80.3575	100.19	137.447
2	29824587	29824682	8.92632	15	1.62105	0	4.32632	0	0	0
2	30224496	30224563	22.1493	17.0149	4.59701	0	24.5373	22.209	38.2388	31.1194
2	30502978	30503021	39.4419	19.8837	3.5814	0	0	0	0	0
2	30654385	30654492	9.90654	13.3178	0	2.31776	0	4.63551	0	3.8972
2	30974704	30974757	24	16.1321	0	0	0	0	0	0
2	31442605	31442763	20.1266	3.60759	2.92405	3.13924	2.60127	9.41772	0	0
2	31781540	31781769	6.48035	8.71179	0.672489	0	0	0	0	1.82096
2	32077906	32078100	76.4948	74.9227	48.4227	43.4639	182.196	140.619	99.9897	45.1392
2	32097963	32097989	432.154	350.769	77	85.8462	31.6154	95.3846	0	0
2	32324904	32325168	10.4394	7.55682	2.33333	0.939394	0	0	0	3.15909
2	32686280	32686380	14.84	19.95	1.54	7.44	12.33	4.96	7.32	8.34
2	32686508	32686754	11.2033	8.10976	3.13008	0	5.0122	0	2.97561	5.08537
2	32694396	32694452	389.929	295.179	93.5	119.571	337.607	248	209.143	268.071
2	33158501	33158787	6.67133	6.97552	3.23077	3.46853	24.4301	26.014	1.27972	1.45804
2	33202239	33202341	8.31373	13.9706	3.01961	0	0	0	7.17647	12.2647
2	33304069	33304091	173.455	129.545	35	124	112.091	45.0909	33.2727	37.9091
2	33495670	33495732	27.3548	22.9839	9.93548	4	0	16	0	20.1774
2	33585277	33585565	9.56944	7.91667	1.60417	1.72222	5.70833	6.88889	5.08333	0
2	34010636	34010902	83.6842	83.5714	53.8421	50.3459	475.895	423.278	166.489	119.143
2	34171203	34171495	37.7534	38.0651	11.0753	7.64384	2.81507	10.1918	27.5753	32.8459
2	34225847	34225966	5.34454	11.9748	1.29412	4.16807	0	4.16807	6.15126	3.5042
2	35027850	35027891	72.3902	62.561	15.0244	0	0	12.0976	8.92683	0
2	35171736	35171757	70.6667	40.7143	0	11.8095	19.5714	23.619	139.429	39.7143
2	35571596	35571909	5.41853	0.910543	0.984026	1.58466	2.6262	4.75399	0	0
3	635106	635330	5.67857	2.54464	0	0	0	0	1.63393	0
3	635414	635471	3.7193	35	0	0	0	0	0	0
3	652144	652413	14.1859	10.5948	0.572491	1.84387	0	1.84387	5.44238	4.65056
3	652637	652765	6.625	8.90625	0	0	0	0	2.85938	9.77344
3	1160715	1160801	41.907	19.8837	5.37209	2.88372	0	5.76744	12.7674	4.84884
3	1161141	1161162	70.6667	27.1429	0	0	0	0	34.8571	19.8571
3	1351600	1351715	22.1217	24.7826	2.67826	2.15652	0	12.9391	6.36522	14.5043
3	1625160	1625342	15.1429	6.26374	0	0	0	8.17582	4.02198	0
3	1629037	1629177	27.2571	14.25	5.5	7.08571	8.80714	10.6286	7.84286	5.95714
3	1691955	1691978	101.391	99.1304	80.3478	97.0435	268.043	258.783	127.304	308.217
3	1807308	1807581	185.597	169.121	89.6923	91.7509	316.154	345.201	175.626	142.055
3	2066180	2066303	12.065	6.95122	1.25203	6.04878	3.34146	4.03252	5.95122	3.39024
3	2783893	2783916	55.3043	37.1739	6.69565	0	17.8696	0	15.913	0
3	2944380	2944402	96.3636	90.6818	21	0	56.0455	0	49.9091	0
3	3944434	3944578	23.5556	25.7292	4.27778	3.44444	11.4167	6.88889	7.625	8.6875
3	3956095	3956333	12.4706	16.7647	4.52941	1.04202	1.72689	8.33613	4.61345	5.2563
3	4097266	4097444	7.14607	4.80337	1.73034	2.78652	0	2.78652	4.11236	0
3	4512545	4512714	7.52663	3.37278	3.64497	2.93491	2.43195	0	0	7.40237
3	4816076	4816350	3.09489	4.16058	0	0	0	0	0	0
3	4827136	4827244	13.7407	2.63889	1.42593	2.2963	7.61111	9.18519	6.77778	11.5833
3	4850839	4851096	10.7237	5.54475	1.79767	1.92996	20.7899	7.71984	2.84825	1.62257
3	4902622	4902846	10.4107	11.4509	1.375	4.42857	1.83482	0	1.63393	16.7545
3	4903073	4903492	7.08353	8.16229	3.30788	0.591885	0	1.18377	0.873508	2.98568
3	5024843	5025062	131.653	124.932	40.7854	38.5023	76.9452	95.1233	116.986	140.904
3	5117526	5117819	16.6416	18.4812	2.62799	1.69283	5.61092	3.38567	16.2389	5.69283
3	5117945	5118106	10.5342	14.1615	2.86957	1.54037	5.10559	3.08075	4.54658	7.77019
3	5118185	5118324	15.2518	22.554	3.32374	7.13669	5.91367	7.13669	7.89928	9
3	5118869	5119080	7.03318	6.75355	0.729858	1.17536	1.94787	0	3.46919	11.8578
3	5159486	5159572	14.7907	13.2558	10.7442	5.76744	33.4535	5.76744	38.3023	58.186
3	5215835	5215976	10.5248	2.02128	1.0922	1.75887	0	3.51773	0	2.95745
3	5437254	5437413	9.33333	5.37736	0	0	2.58491	0	4.60377	2.62264
3	5439186	5439245	32.339	33.8136	2.61017	12.6102	0	0	6.20339	7.0678
3	5547175	5547270	13.3895	6	4.86316	5.22105	0	0	0	0
3	5548869	5548890	60.5714	40.7143	7.33333	23.619	0	0	0	19.8571
3	5656869	5656890	60.5714	40.7143	0	0	0	0	0	0
3	5797878	5798051	7.3526	8.23699	0	0	0	0	2.11561	4.82081
3	5940078	5940124	36.8696	61.9565	10.0435	10.7826	44.6739	32.3478	7.95652	0
3	6541671	6541692	999.429	814.286	36.6667	23.619	274	47.2381	122	258.143
3	6685873	6685903	42.4	47.5	10.2667	8.26667	0	0	48.8	0
3	6824326	6824441	18.4348	29.7391	0	2.15652	14.2957	21.5652	0	0
3	6949661	6949691	42.4	38	0	0	0	0	0	0
3	7367346	7367441	24.5474	24	9.72632	7.83158	56.2421	46.9895	69.3474	13.1684
3	7367522	7367555	70.6667	51.8182	9.33333	7.51515	37.3636	15.0303	122	151.636
3	7408256	7408435	2.36872	12.7374	0	0	2.29609	0	4.08939	0
3	7618763	7618950	13.6043	12.1925	5.76471	1.3262	4.39572	5.30481	1.95722	8.91979
3	7619508	7619584	8.36842	22.5	0	0	0	0	0	10.9737
3	7799970	7800084	16.7368	25	8.10526	4.35088	10.8158	34.807	28.8947	3.65789
3	8139040	8139061	40.381	95	0	0	0	0	0	0
3	8352629	8352781	8.36842	3.75	1.01316	0	0	0	0	2.74342
3	8352955	8353091	14.0294	10.4779	2.26471	0	0	0	0	9.19853
3	8353179	8353306	6.67717	8.97638	0	0	3.23622	0	8.64567	6.56693
3	8566061	8566103	282.667	339.286	14.6667	47.2381	137	59.0476	95.8571	29.7857
3	8886248	8886295	40.5957	54.5745	9.82979	21.1064	69.9574	63.3191	62.2979	106.468
3	8888468	8888589	106.876	84.7934	38.1818	47.1405	20.3802	0	60.4959	51.6942
3	9049880	9050025	7.31034	5.89655	0	0	0	0	0	0
3	9051656	9051905	10.2169	3.43373	0	0	1.6506	0	2.93976	1.6747
3	9068652	9068706	19.6296	15.8333	14.2593	9.18519	22.8333	18.3704	27.1111	15.4444
3	9070457	9070479	57.8182	77.7273	28	22.5455	0	0	16.6364	94.7727
3	9412233	9412491	4.93023	6.62791	2.3876	0	0	0	2.83721	3.23256
3	9419544	9419639	11.1579	15	0	0	0	5.22105	0	0
3	9808928	9809257	86.9909	93.5562	29.4894	41.459	181.14	165.836	127.933	63.3739
3	9900277	9900385	5.88889	18.4722	7.12963	6.88889	0	0	6.77778	0
3	9958162	9958185	101.391	111.522	0	0	17.8696	0	0	0
3	10375625	10375820	7.61026	2.92308	0	1.27179	0	0	1.87692	0
3	10932598	10932787	17.9471	10.5556	0.814815	1.31217	0	0	0	0
3	11163920	11163996	13.9474	26.25	0	0	0	13.0526	0	5.48684
3	11191640	11191983	53.7726	47.3615	15.2653	20.9679	31.1545	33.2595	48.0175	41.3353
3	11230792	11231121	36.7295	31.1854	3.74468	3.0152	12.4924	12.0608	2.22492	3.80243
3	11235461	11235510	328.816	366.429	81.7143	50.6122	318.735	293.551	956.082	885.061
3	11239192	11239213	50.4762	67.8571	0	11.8095	0	0	17.4286	0
3	11699926	11700338	10.2913	6.91748	0	0.601942	0	0	0	1.01214
3	11957721	11957884	5.20245	6.99387	0	1.52147	2.52147	0	0	5.11656
3	11958405	11958450	37.6889	12.6667	3.42222	0	9.13333	0	16.2667	0
3	12319954	12320030	16.7368	22.5	12.1579	9.78947	10.8158	13.0526	33.7105	32.9211
3	12341873	12341980	7.92523	10.6542	0	0	0	0	0	0
3	12448089	12448211	6.95082	9.34426	5.04918	2.03279	0	4.06557	6	3.41803
3	12497228	12497334	8	13.4434	0	0	0	0	0	0
3	12498285	12498591	6.23529	8.38235	2.01307	1.62092	0	0	0	1.36275
3	12679989	12680117	8.28125	8.90625	4.8125	7.75	0	7.75	17.1562	3.25781
3	12680516	12680633	16.3077	14.6154	2.63248	2.11966	0	4.23932	3.12821	14.2564
3	12716761	12716800	21.7436	43.8462	0	0	10.5385	25.4359	0	42.7692
3	12782541	12782668	13.3543	13.4646	1.2126	0	3.23622	0	0	0
3	12870953	12871004	29.098	16.7647	6.03922	4.86275	8.05882	9.72549	14.3529	8.17647
3	12872108	12872365	8.24903	3.32685	1.19844	2.89494	0	0	0	1.62257
3	12909191	12909392	11.602	9.92537	1.53234	2.46766	0	4.93532	3.64179	6.22388
3	12961623	12962162	7.4731	6.34508	3.14286	1.84045	22.1132	22.0853	2.03711	0.773655
3	13163500	13163549	21.6327	17.449	3.14286	0	0	0	0	0
3	13251276	13251308	53	26.7188	14.4375	7.75	0	0	45.75	13.0312
3	13285666	13285698	205.375	240.469	67.375	54.25	64.2187	31	34.3125	0
3	13363073	13363250	52.7006	80.5085	6.96045	8.40678	4.64407	14.0113	24.8136	16.4915
3	13363431	13363592	97.441	72.5776	13.3913	18.4845	15.3168	24.646	20.4596	25.9006
3	13363730	13363949	23.2329	50.7534	5.62557	6.79452	11.2603	4.52968	20.0548	11.4247
3	13468634	13468849	25.6372	14.5814	7.16279	9.22791	19.1163	9.22791	5.10698	11.6372
3	13469009	13469290	49.0391	39.5552	3.8363	4.41281	19.0142	7.0605	16.9324	17.8078
3	13481942	13482137	103.282	112.538	13.4256	10.1744	16.8615	5.08718	15.0154	14.9692
3	13645451	13645579	92.75	111.328	21.6562	34.875	70.6406	62	88.6406	127.055
3	13760042	13760224	16.3077	18.7912	0.846154	1.36264	4.51648	10.9011	4.02198	9.16484
3	13832677	13832754	13.7662	11.1039	6	9.66234	0	6.44156	23.7662	5.41558
3	13832937	13833087	14.1333	20.9	2.05333	0	5.48	0	2.44	0
3	13856390	13856537	57.6871	44.5918	44	38.8027	190.122	101.224	79.6735	82.2653
3	13993734	13993764	98.9333	161.5	0	8.26667	13.7	0	0	27.8
3	13994926	13995068	119.437	116.408	45.5493	41.9155	72.3592	69.8592	105.676	96.9085
3	14336960	14337010	504.56	450.3	286.44	277.76	1306.98	1220.16	2598.6	1609.62
3	14575086	14575164	154.923	186.346	73.0513	69.9487	142.269	89.0256	150.154	80.1923
3	14665938	14665992	15.7037	36.9444	17.1111	13.7778	15.2222	0	6.77778	7.72222
3	15029563	15029685	31.2787	37.377	5.04918	4.06557	0	0	24	10.2541
3	15029887	15030219	11.494	13.7349	3.71084	5.22892	1.23795	0	7.71687	3.76807
3	15051144	15051311	161.222	148.473	59.9401	49.006	172.275	175.234	131.497	84.8982
3	15705984	15706188	15.5882	19.5588	2.26471	2.43137	0	0	0	10.2206
3	15706455	15706546	30.2857	25.0549	5.07692	0	0	0	24.1319	9.16484
3	15706634	15706700	16.0606	17.2727	7	11.2727	0	0	27.7273	25.2727
3	15733553	15733892	10.6313	10.0885	1.81711	1.46313	1.21239	1.46313	2.15929	6.15044
3	15858609	15858685	44.6316	45	16.2105	3.26316	37.8553	32.6316	0	0
3	15881300	15881392	13.8261	18.587	1.67391	0	0	0	0	0
3	16105263	16105408	144.745	127.759	33.9862	35.9172	39.6828	54.731	27.7655	20.131
3	16863653	16863765	15.1429	20.3571	1.375	0	0	22.1429	0	3.72321
3	16867458	16867576	14.3729	2.41525	0	0	0	4.20339	3.10169	3.5339
3	16867801	16867913	9.46429	15.2679	0	4.42857	3.66964	0	29.4107	0
3	16868003	16868368	17.4247	9.36986	1.68767	2.03836	4.50411	2.71781	5.0137	11.4247
3	16868569	16868655	22.186	16.5698	3.5814	0	23.8953	0	4.25581	24.2442
3	16868743	16868870	10.0157	17.9528	1.2126	7.81102	12.9449	0	17.2913	9.85039
3	16868959	16869096	40.2336	33.2847	3.37226	7.24088	3	25.3431	10.6861	9.13139
3	16870249	16870799	5.78182	7.25455	1.12	2.70545	5.23091	2.70545	3.99273	1.51636
3	17903211	17903310	17.1313	20.1515	0	0	0	0	0	4.21212
3	17910418	17910505	21.931	9.82759	0	0	0	0	12.6207	0
3	17910915	17911047	8.0303	10.7955	1.16667	0	0	0	5.54545	6.31818
3	18588348	18588502	33.039	35.1623	6	11.2727	2.66883	3.22078	11.8831	27.0779
3	18588881	18589116	17.1404	23.0426	5.89787	7.38723	0	0	12.4596	17.7447
3	18653092	18653143	394.902	357.647	99.6471	102.118	96.7059	126.431	78.9412	57.2353
3	18661378	18661471	43.3118	52.0968	4.96774	13.3333	17.6774	5.33333	23.6129	13.4516
3	18884920	18885318	35.6884	40.8166	10.8342	10.593	4.13065	2.49246	11.0352	8.38191
3	19634573	19634636	53.8413	108.571	26.8889	35.4286	32.619	62.9841	17.4286	59.5714
3	19961166	19961203	51.5676	23.1081	12.4865	6.7027	33.3243	26.8108	0	0
3	20812873	20812984	21.009	15.4054	1.38739	0	7.40541	8.93694	0	0
3	20867935	20868194	77.7606	71.5251	13.6757	9.57529	6.34749	7.66023	62.1776	53.1313
3	20977912	20978215	10.495	10.3465	3.0495	4.09241	20.3465	11.4587	7.24752	2.75248
3	21011400	21011553	9.69935	7.45098	0	0	0	0	0	0
3	21177729	21177794	29.3538	21.9231	4.73846	3.81538	0	0	5.63077	32.0769
3	21229168	21229263	15.6211	21	0	0	0	5.22105	0	0
3	21254620	21254641	625.905	597.143	278.667	259.81	371.857	968.381	1045.71	933.286
3	21681611	21681634	55.3043	49.5652	0	0	0	0	0	0
3	21970539	21970637	10.8163	17.449	1.57143	12.6531	0	0	0	0
3	22380316	22380352	424	403.75	124.056	110.222	890.5	909.333	1779.17	1633.25
3	22407552	22407697	7.31034	5.89655	1.06207	1.71034	99.2069	61.5724	0	0
3	22491105	22491381	11.5217	10.3261	1.11594	1.7971	0	0	6.63043	6.04348
3	22491573	22491813	7.06667	7.125	1.28333	1.03333	1.7125	0	1.525	6.95
3	22491925	22492026	14.6931	11.2871	3.0495	2.45545	0	0	0	4.12871
3	22533985	22534144	6.66667	10.7547	0	1.55975	2.58491	6.23899	0	7.86792
3	22822020	22822081	62.5574	23.3607	2.52459	12.1967	249.295	178.885	804	389.656
3	22909989	22910111	460.492	469.549	140.115	81.3115	175.18	65.0492	174	102.541
3	22963080	22963139	17.9661	19.322	10.4407	4.20339	0	0	18.6102	14.1356
3	23112553	23112724	13.6374	5	1.80117	0	0	2.90058	10.7018	2.4386
3	23382592	23382678	22.186	23.1977	8.95349	8.65116	4.77907	0	38.3023	24.2442
3	23412811	23412882	14.9296	20.0704	0	0	5.78873	6.98592	0	0
3	23470934	23471120	13.6774	9.19355	0.827957	0	0	0	3.93548	0
3	23675036	23675141	173.638	138.429	35.2	49.6	50.8857	14.1714	66.2286	63.5429
3	23921516	23921636	22.9667	14.25	5.13333	4.13333	0	0	42.7	24.325
3	23922202	23922789	16.6133	17.9642	1.83646	1.26746	0.70017	1.68995	13.7172	19.1806
3	23922868	23923030	19.6296	24.6296	0.950617	3.06173	2.53704	0	9.03704	10.2963
3	24027518	24027663	10.2345	7.86207	1.06207	3.42069	2.83448	0	0	2.87586
3	24568565	24568734	5.01775	6.74556	4.55621	2.93491	12.1598	20.5444	0	0
3	24740003	24740110	83.215	47.9439	0	0	0	0	129.981	97.4299
3	25108247	25108362	9.21739	7.43478	0	0	0	4.31304	0	0
3	25178272	25178556	14.1831	13.0458	2.71127	6.11268	0	0	6.44366	5.87324
3	25216248	25216269	212	203.571	0	0	0	23.619	592.571	754.571
3	25529304	25529627	3.28173	4.41176	3.33746	0	10.1796	16.8916	1.13313	2.58204
3	25617216	25617239	110.609	111.522	0	32.3478	17.8696	0	15.913	0
3	25872104	25872231	46.7402	69.5669	4.85039	1.95276	3.23622	0	8.64567	6.56693
3	26055378	26055435	18.5965	15	0	4.35088	0	0	12.8421	0
3	26059389	26059523	20.5672	19.1418	8.04478	12.9552	0	0	24.5821	18.6716
3	26071505	26071785	15.1429	19.3393	2.2	4.42857	8.80714	14.1714	20.9143	14.8929
3	26071924	26071972	110.417	95	3.20833	5.16667	8.5625	0	30.5	43.4375
3	26072092	26072255	35.1166	47.2086	2.83436	3.04294	2.52147	6.08589	15.7178	23.0245
3	26124394	26124519	8.48	6.84	1.232	5.952	52.608	47.616	2.928	0
3	26124648	26124672	17.6667	83.125	6.41667	0	68.5	62	0	0
3	26323135	26323170	36.3429	40.7143	17.6	14.1714	0	0	0	11.9143
3	26358409	26358803	11.8376	5.7868	0.781726	1.25888	1.04315	0	2.7868	4.2335
3	26358915	26359022	13.8692	2.66355	2.8785	4.63551	0	0	3.42056	3.8972
3	26459102	26459160	212	211.293	39.8276	34.2069	233.845	230.897	353.379	366.672
3	27620476	27620664	7.89362	3.03191	1.6383	1.31915	26.234	26.383	1.94681	2.21809
3	27736556	27736579	46.087	37.1739	13.3913	32.3478	0	0	0	18.1304
3	28022384	28022510	20.1905	9.04762	3.66667	1.96825	9.78571	7.87302	2.90476	13.2381
3	28822581	28822761	5.88889	4.75	0.855556	1.37778	0	0	0	2.31667
3	29049010	29049038	60.5714	142.5	38.5	17.7143	29.3571	88.5714	13.0714	0
3	29179556	29179779	5.70404	5.11211	0	0	1.84305	2.22422	0	0
3	29750816	29751006	5.57895	21	9.72632	14.3579	147.095	125.305	1.92632	10.9737
3	30024928	30025109	9.37017	9.44751	0	0	4.54144	0	0	0
3	30075653	30075673	84.8	42.75	7.7	24.8	0	0	0	0
3	30526844	30526920	36.2632	30	4.05263	3.26316	10.8158	6.52632	24.0789	21.9474
3	30586896	30586924	439.143	386.786	66	106.286	14.6786	35.4286	0	29.7857
3	30639562	30639969	5.72973	4.20147	0	0.609337	0	1.21867	7.1941	1.02457
3	31189048	31189138	49.4667	34.8333	35.9333	13.7778	100.467	143.289	69.1333	78.7667
3	31532872	31532906	18.7059	58.6765	9.05882	7.29412	24.1765	0	10.7647	0
3	31650382	31650706	5.88889	7.03704	1.42593	0	1.26852	0	4.51852	2.57407
3	31659142	31659212	12.1143	20.3571	0	0	5.87143	0	0	0
3	31812197	31812262	1545.97	1460.08	52.1231	30.5231	69.5538	144.985	754.523	1000.8
3	31814753	31814913	49.025	48.0937	40.425	32.55	105.319	130.2	29.7375	20.85
3	31818077	31818157	26.5	28.5	1.925	6.2	0	12.4	32.025	5.2125
3	32398844	32398895	33.2549	50.2941	18.1176	9.72549	8.05882	58.3529	50.2353	73.5882
3	32399477	32399499	96.3636	77.7273	14	33.8182	672.545	541.091	582.273	398.045
3	32410459	32410509	504.56	461.7	289.52	282.72	1306.98	1220.16	2598.6	1609.62
3	32438485	32438508	2654.61	2899.57	341.478	323.478	7523.09	7461.57	6715.3	3662.35
3	32439449	32439472	2359.65	2565	314.696	291.13	7076.35	7094.96	6046.96	3118.43
3	32440385	32440408	2654.61	2899.57	341.478	323.478	7487.35	7440	6572.09	3607.96
3	32572993	32573063	18.1714	12.2143	13.2	3.54286	0	14.1714	10.4571	0
3	32608941	32609259	16.6667	11.6509	1.45283	2.33962	5.16981	7.79874	8.0566	6.5566
3	32811517	32811649	32.1212	41.0227	9.33333	13.1515	0	0	24.9545	25.2727
3	32811767	32811996	18.5153	17.4236	0.672489	2.16594	0	0	7.99127	3.64192
3	32921941	32922098	10.8025	7.26115	1.96178	4.73885	28.7962	25.2739	6.99363	7.96815
3	33021532	33021590	40.2069	29.4828	2.65517	0	0	0	12.6207	14.3793
3	33021718	33021976	22.186	26.5116	2.9845	4.8062	3.18605	7.68992	26.9535	30.7093
3	33022085	33022836	15.2437	12.1438	2.87084	2.64181	1.64181	11.8881	10.7217	17.213
3	34694875	34695199	9.16049	8.7963	0.475309	0	0	3.06173	2.25926	10.2963
3	34695326	34695433	9.90654	7.99065	0	2.31776	0	0	0	0
3	34695558	34695681	13.7886	6.95122	1.25203	0	0	4.03252	0	3.39024
3	34695922	34696040	23.3559	12.0763	6.52542	4.20339	0	0	0	0
3	34726926	34726997	14.9296	16.0563	2.16901	0	0	0	0	0
3	34991716	34991846	13.0462	10.9615	1.18462	1.90769	3.16154	3.81538	2.81538	0
3	35020289	35020520	26.6147	23.4416	3.33333	3.22078	14.2338	10.7359	1.58442	3.61039
3	35020595	35020633	44.6316	7.5	4.05263	0	10.8158	52.2105	28.8947	10.9737
3	35059280	35059315	551.2	537.429	294.8	389.714	822	878.629	972.514	1000.8
3	35261609	35261630	100.952	54.2857	29.3333	59.0476	19.5714	0	17.4286	79.4286
3	35271963	35272074	26.7387	20.5405	6.93694	8.93694	3.7027	0	13.1892	7.51351
3	35334789	35334865	834.053	911.25	109.421	101.158	421.816	489.474	476.763	460.895
3	36285139	36285164	93.28	148.2	24.64	0	0	19.84	43.92	0
4	1746810	1746976	14.0482	18.8855	2.78313	8.96386	2.4759	17.9277	11.0241	10.0482
4	1747162	1747313	16.8477	11.3245	4.07947	3.28477	2.72185	9.8543	12.1192	13.8079
4	1750776	1751092	10.0633	10.8228	1.46203	3.92405	7.8038	4.70886	1.15823	19.7943
4	1751209	1751389	23.5556	25.3333	1.71111	5.51111	13.7	2.75556	18.3	0
4	1752777	1752946	3.76331	16.8639	0.911243	0	0	0	12.9941	9.86982
4	1753306	1753460	6.88312	5.55195	1	1.61039	8.00649	3.22078	7.12987	8.12338
4	1866147	1866174	86.3704	84.4444	0	0	0	0	13.5556	46.3333
4	2018203	2018402	10.6533	18.6181	3.86935	1.24623	16.5226	7.47739	16.5528	2.09548
4	2018481	2018624	32.6154	31.8881	6.46154	1.73427	11.4965	13.8741	20.4755	14.5804
4	2113803	2113829	73.3846	98.6538	29.6154	28.6154	0	19.0769	42.2308	64.1538
4	2153875	2154111	68.2712	78.4958	25.4492	27.322	83.5932	67.2542	94.6017	121.919
4	2635160	2635319	56	71.6981	11.6226	7.79874	20.6792	3.1195	27.6226	18.3585
4	2640404	2640566	35.3333	28.1481	4.75309	7.65432	12.6852	0	4.51852	7.72222
4	2723612	2723632	646.6	498.75	269.5	186	0	0	109.8	20.85
4	3167371	3167412	46.5366	69.5122	0	0	10.0244	0	0	0
4	3187058	3187157	186.303	224.545	24.8889	20.0404	24.9091	5.0101	25.8788	21.0606
4	3187997	3188100	41.165	49.8058	2.99029	7.2233	3.99029	14.4466	7.1068	20.2427
4	3189453	3189754	33.8073	27.4585	7.16279	8.2392	9.55814	9.88704	8.51163	9.69767
4	3740592	3740622	381.6	351.5	123.2	115.733	301.4	297.6	134.2	111.2
4	3762981	3763111	88.0615	87.6923	28.4308	26.7077	72.7154	64.8615	30.9692	25.6615
4	3798852	3798881	65.7931	39.3103	5.31034	0	0	0	12.6207	0
4	3822123	3822321	9.63636	8.63636	2.33333	1.25253	2.07576	0	5.54545	0
4	3822436	3822645	19.2727	21.8182	5.89474	7.11962	13.7656	14.2392	17.512	1.99522
4	4128538	4128562	123.667	154.375	12.8333	20.6667	34.25	41.3333	30.5	17.375
4	4588136	4588393	16.4981	14.4163	1.19844	1.92996	17.5914	17.3696	9.96887	0
4	4600937	4601064	23.3701	33.6614	4.85039	1.95276	0	7.81102	31.7008	9.85039
4	4605883	4606107	6.625	11.4509	0	1.10714	9.17411	6.64286	9.80357	1.86161
4	4606584	4606683	12.8485	14.3939	1.55556	2.50505	8.30303	5.0101	3.69697	0
4	4707084	4707302	5.83486	10.4587	0	0	1.88532	0	5.0367	5.73853
4	4716008	4716048	503.5	562.875	61.6	130.2	986.4	719.2	530.7	573.375
4	4719908	4720240	8.3012	7.7259	0.463855	2.24096	0	0	4.40964	5.0241
4	4720340	4720961	7.16908	6.88406	2.72786	1.59742	0	0	7.07246	11.4155
4	4721050	4721263	27.8685	26.7606	2.16901	3.49296	0	0	25.7746	9.78873
4	6936195	6936436	6.15768	11.8257	0.639004	0	0	0	3.03734	3.46058
4	7067764	7067822	365.517	289.914	116.828	115.448	432.259	427.586	296.586	150.983
4	7211769	7211807	530	592.5	64.8421	137.053	1038.32	757.053	558.632	603.553
4	7418968	7419108	178.686	173.036	95.7	97.4286	704.571	464.114	201.3	137.014
4	8153071	8153207	453.618	437.978	131.353	85.7059	169.235	54.7059	139.941	116.515
4	8197575	8197686	59.2072	61.6216	5.54955	4.46847	33.3243	17.8739	29.6757	33.8108
4	8201150	8201364	83.215	107.874	12.9533	10.4299	9.6028	4.63551	11.972	13.6402
4	8340809	8340924	36.8696	24.7826	20.087	15.0957	35.7391	43.1304	31.8261	39.887
4	8544942	8545028	212	248.547	96.6977	89.3953	200.721	207.628	200.023	145.465
4	8601237	8601346	418.165	420.963	132.807	68.2569	165.908	27.3028	137.67	87.9908
4	9071406	9071548	10.4507	14.0493	1.08451	0	0	3.49296	0	0
4	9098570	9098635	1545.97	1460.08	52.1231	30.5231	69.5538	144.985	754.523	1000.8
4	9115434	9115467	89.9394	120.909	14	15.0303	37.3636	45.0909	22.1818	12.6364
4	9135091	9135164	136.493	163.973	35.863	47.5616	67.5616	81.5342	75.2055	125.671
4	9143103	9143605	291.394	270.239	65.3426	56.3187	118.715	121.53	296.737	305.689
4	9174302	9174467	21.8424	17.2727	8.4	3.00606	12.4545	15.0303	8.87273	12.6364
4	9175349	9175439	261.467	196.333	61.6	85.4222	379.033	330.667	162.667	199.233
4	9183083	9183356	29.5092	31.3187	11.8462	9.08425	40.6484	56.3223	48.2637	53.4615
4	9203773	9203903	75.0154	78.9231	72.2615	49.6	354.092	282.338	171.738	137.931
4	9571062	9571396	39.988	40.1048	17.0599	20.0479	25.8413	17.8204	20.8204	18.7275
4	10639981	10640005	123.667	166.25	19.25	10.3333	0	0	45.75	17.375
4	11052103	11052138	1962.51	1978.71	409.2	481.829	328.8	269.257	439.2	536.143
4	11301275	11301589	6.07643	8.16879	0.490446	3.15924	1.30892	0	3.49682	0
4	11370964	11371062	32.449	43.6224	6.28571	5.06122	12.5816	35.4286	11.2041	0
4	11406973	11407090	14.4957	12.1795	5.26496	6.35897	0	12.7179	3.12821	0
4	11548820	11548937	16.3077	19.4872	1.31624	0	3.51282	0	0	10.6923
4	11658611	11658646	78.7429	40.7143	17.6	7.08571	0	0	10.4571	47.6571
4	11662335	11662460	144.16	102.6	36.96	29.76	65.76	47.616	64.416	26.688
4	11662754	11662902	419.703	400.541	125.905	77.0811	161.068	56.973	150.851	121.155
4	11672862	11673019	55.3631	56.2739	21.5796	20.535	18.3248	22.1146	27.9745	26.5605
4	11739049	11739103	1166	1277.22	154	142.37	578.444	679.704	657.444	594.611
4	11785951	11786174	123.587	109.91	60.0807	52.2691	211.951	229.094	108.323	69.1883
4	11787488	11787687	261.005	234.874	162.513	148.302	454.372	426.211	288.754	238.884
4	11808426	11808571	305.572	279.103	181.614	155.641	518.71	434.428	310.469	261.703
4	11808927	11808974	460.085	485.106	235.915	216.34	472.213	242.723	272.553	248.426
4	11810757	11811027	46.3259	36.9444	21.1037	19.2889	155.267	112.059	65.0667	43.2444
4	12066282	12066740	6.01747	7.46725	2.01747	1.08297	0	1.08297	2.39738	1.82096
4	12066823	12066954	12.9466	13.0534	1.17557	1.89313	0	0	0	0
4	12237690	12237721	27.3548	36.7742	0	24	0	0	0	0
4	12325875	12325911	465.222	443.333	72.7222	82.6667	319.667	385.778	1138.67	625.5
4	12483177	12483227	279.84	262.2	110.88	94.24	287.7	99.2	183	83.4
4	12614629	12614797	6.30952	10.1786	0.916667	0	0	0	0	0
4	12616081	12616406	3.26154	4.38462	0	0	44.2615	51.8892	2.25231	0
4	12622621	12622861	29.15	32.0625	4.49167	3.1	61.65	76.4667	12.2	12.1625
4	12627448	12627809	18.205	20.5263	3.83934	6.18283	0	0	12.1662	9.241
4	12631940	12632061	15.7686	9.42149	3.81818	2.04959	0	0	3.02479	0
4	12962095	12962263	21.4524	15.2679	2.75	1.47619	0	5.90476	2.17857	12.4107
4	13170742	13170911	10.0355	10.1183	0.911243	0	0	0	4.33136	0
4	14216008	14216095	17.0575	13.1034	1.77011	0	0	0	4.2069	0
4	15053031	15053204	8.57803	6.5896	0	0	4.75145	0	0	7.23121
4	15558539	15558570	205.161	193.065	89.4194	80	106.065	80	106.258	40.3548
4	15567457	15567483	244.615	230.192	106.615	95.3846	110.654	95.3846	126.692	48.1154
4	15730255	15730286	205.161	193.065	89.4194	80	106.065	80	106.258	40.3548
4	15748606	15748628	202.364	155.455	42	45.0909	37.3636	0	49.9091	0
4	15824349	15824437	19.2727	38.8636	1.75	16.9091	9.34091	11.2727	16.6364	4.73864
4	16408676	16408788	17.0357	5.08929	5.5	2.21429	14.6786	4.42857	16.3393	7.44643
4	16429571	16429612	41.3659	27.8049	0	6.04878	0	0	0	10.1707
4	16490155	16490177	77.0909	38.8636	0	0	0	0	0	0
4	16710968	16711079	19.0991	17.973	0	2.23423	0	8.93694	3.2973	0
4	16810731	16810800	15.3623	28.913	4.46377	10.7826	5.95652	14.3768	0	0
4	16814757	16814897	37.8571	46.8214	9.9	23.0286	23.4857	17.7143	39.2143	29.7857
4	16876445	16876681	11.678	18.1144	1.30508	2.10169	0	0	1.55085	3.5339
4	16880310	16880537	3.73568	5.02203	0	0	0	0	0	0
4	16880689	16880835	5.80822	23.4247	0	0	0	0	2.50685	5.71233
4	16881642	16881723	15.7037	10.5556	0	0	0	0	9.03704	5.14815
4	16881953	16882107	26.1558	31.461	5	4.83117	0	6.44156	11.8831	0
4	16882267	16882381	18.5965	17.5	4.05263	4.35088	0	0	0	3.65789
4	16883306	16883669	23.3609	19.6281	2.54545	0.683196	1.13223	6.83196	5.04132	2.29752
4	16883820	16884001	9.37017	11.0221	0	0	0	0	0	2.30387
4	16886020	16886376	6.55056	7.20506	0	1.39326	3.46348	2.78652	5.14045	0
4	16887681	16887773	18.4348	40.2717	5.02174	2.69565	8.93478	0	3.97826	0
4	16893574	16893687	31.8938	40.354	4.0885	6.58407	18.1858	17.5575	25.9115	25.8319
4	16895200	16895298	8.65306	20.3571	0	2.53061	0	0	0	8.5102
4	16945200	16945356	59.7949	65.7692	7.89744	20.6667	18.4423	6.35897	14.0769	21.3846
4	16945456	16945846	18.4821	19.7308	2.36923	1.27179	3.16154	2.54359	3.75385	1.06923
4	16945925	16946287	23.4254	19.6823	2.55249	0.685083	1.13536	6.85083	5.05525	2.30387
4	16946383	16946575	20.9792	13.3594	0.802083	0	2.14062	0	1.90625	2.17188
4	16949516	16949642	13.4603	22.619	0	1.96825	0	0	2.90476	0
4	16977920	16978096	32.5227	30.767	10.5	9.86364	9.34091	11.2727	24.9545	9.47727
4	17031043	17031156	5.62832	12.6106	0	0	0	0	6.47788	0
4	17446025	17446251	22.5133	21.4381	2.04425	6.58407	3.63717	10.9735	8.09735	9.22566
4	17558103	17558315	10	8.06604	2.17925	3.50943	1.93868	0	3.45283	5.90094
4	17673651	17673858	12.2899	11.0145	0.743961	1.19807	0	4.79227	0	0
4	18286163	18286220	18.5965	15	5.40351	0	0	0	0	0
4	18345902	18346035	28.6917	17.1429	6.94737	3.72932	21.6316	7.45865	13.7594	12.5414
4	18346946	18346966	53	57	46.2	24.8	0	0	91.5	41.7
4	18423263	18423394	67.9695	39.1603	4.70229	1.89313	43.9237	18.9313	36.3206	19.0992
4	18425666	18425764	6.4898	14.5408	3.14286	2.53061	0	15.1837	3.73469	0
4	18432703	18432870	5.07784	6.82635	2.76647	1.48503	0	0	0	2.49701
4	18435516	18435661	8.77241	7.86207	1.06207	0	0	0	5.04828	0
4	19191929	19192055	25.2381	11.3095	7.33333	1.96825	6.52381	27.5556	29.0476	13.2381
4	19192189	19192257	15.5882	16.7647	9.05882	10.9412	24.1765	7.29412	0	18.3971
4	19318945	19319048	18.5243	13.835	8.97087	7.2233	7.98058	9.63107	3.5534	12.1456
4	19359508	19359540	66.25	62.3437	0	7.75	12.8437	31	45.75	13.0312
4	19449663	19449947	8.95775	15.0528	1.08451	0.873239	8.6831	1.74648	3.8662	4.40493
4	19451940	19452097	6.75159	10.8917	0.980892	1.57962	2.61783	6.31847	4.66242	15.9363
4	19471847	19471959	17.0357	20.3571	1.375	0	7.33929	4.42857	0	0
4	19486578	19486600	96.3636	90.6818	28	22.5455	18.6818	0	0	37.9091
4	19508131	19508358	2.80176	8.78855	0.678414	1.09251	0	0	0	0
4	19510056	19510280	12.3036	7.63393	1.375	1.10714	1.83482	0	1.63393	0
4	19919967	19920105	12.2899	10.3261	2.23188	0	8.93478	0	0	0
4	20396778	20396844	64.2424	95	44.3333	26.303	37.3636	15.0303	116.455	37.9091
4	20691519	20691544	42.4	34.2	0	0	16.44	0	0	0
4	20691650	20691793	10.3776	3.98601	1.07692	1.73427	0	0	0	0
4	20892295	20892523	3.7193	10	1.35088	2.17544	0	6.52632	1.60526	1.82895
4	20985401	20985819	11.1579	10.2273	3.31579	5.33971	0	0	4.37799	3.99043
4	20986358	20986514	32.6154	32.8846	5.92308	11.1282	2.63462	3.17949	11.7308	26.7308
4	21553824	21553855	27.3548	36.7742	9.93548	8	0	16	11.8065	26.9032
4	21698985	21699005	53	85.5	15.4	0	0	124	91.5	0
4	21826524	21826592	77.9412	58.6765	2.26471	25.5294	6.04412	7.29412	16.1471	0
4	21844129	21844320	5.54974	5.96859	0	0	2.15183	0	7.66492	2.18325
4	22195723	22195909	6.83871	9.19355	2.48387	0	2.20968	0	0	0
4	22224821	22224899	19.0256	40.1923	7.89744	3.17949	0	19.0769	0	0
4	22311405	22311535	8.15385	10.9615	5.92308	3.81538	0	3.81538	2.81538	3.20769
4	22402931	22403016	14.9647	16.7647	1.81176	2.91765	4.83529	0	0	0
4	23051548	23051594	50.6957	55.7609	10.0435	5.3913	8.93478	0	23.8696	9.06522
4	23052130	23052347	12.7005	9.19355	2.12903	0	0	6.85714	16.8664	15.3733
4	23364739	23364969	7.37391	6.19565	0	2.15652	0	0	0	0
4	23554114	23554156	30.2857	27.1429	3.66667	5.90476	0	11.8095	0	0
4	23554268	23554415	5.76871	9.69388	4.19048	1.68707	0	0	0	2.83673
4	23557354	23557629	8.48	8.29091	3.92	1.80364	1.49455	1.80364	3.99273	7.58182
4	23836045	23836204	6.66667	10.7547	1.93711	7.79874	0	18.717	4.60377	5.24528
4	24064753	24064860	11.8879	5.3271	4.31776	4.63551	3.84112	4.63551	6.84112	3.8972
4	24065551	24065713	2.61728	10.5556	0	1.53086	0	0	2.25926	2.57407
4	24066096	24066213	9.05983	12.1795	1.31624	4.23932	3.51282	0	9.38462	21.3846
4	24067454	24067564	17.3455	2.59091	7	6.76364	0	0	3.32727	7.58182
4	24110880	24111024	25.0278	15.8333	9.625	1.72222	39.9583	24.1111	12.7083	8.6875
4	24277667	24277807	7.57143	8.14286	1.1	0	0	0	5.22857	8.93571
4	24278214	24278336	10.4262	21.0246	1.2623	10.1639	0	0	3	20.5082
4	24416821	24417065	13.9016	11.6803	1.2623	1.01639	0	0	1.5	1.70902
4	24417160	24417355	8.69744	13.1538	0	0	0	0	3.75385	2.13846
4	24417992	24418263	3.91144	4.20664	0	0	0	0	4.05166	1.53875
4	24425534	24425654	38.8667	28.5	21.8167	16.5333	102.75	78.5333	12.2	27.8
4	24454098	24454138	37.1	35.625	3.85	6.2	20.55	24.8	0	10.425
4	24502938	24503030	13.8261	21.6848	6.69565	10.7826	4.46739	21.5652	59.6739	72.5217
4	24628980	24629256	120.594	102.228	60.2609	53.913	195.076	195.884	95.4783	80.0761
4	24828047	24828088	36.1951	48.6585	15.0244	30.2439	40.0976	60.4878	0	0
4	25317040	25317061	90.8571	67.8571	44	11.8095	0	0	34.8571	0
4	26356435	26356456	615.81	515.714	520.667	496	959	1676.95	1481.43	1211.29
4	26441578	26441616	33.4737	15	0	0	0	0	0	0
4	26758872	26758919	27.0638	30.3191	0	5.2766	17.4894	0	38.9362	35.4894
4	26773506	26773936	5.42326	8.61628	2.86512	1.73023	2.86744	4.61395	5.95814	9.69767
4	27120802	27120826	79.5	35.625	6.41667	10.3333	0	0	0	0
4	27210385	27210696	8.18006	14.6624	3.46624	3.98714	2.64309	0	4.7074	0
4	27210776	27211167	7.59079	8.7468	1.96931	0	9.46036	1.26854	9.36061	4.26598
4	27662213	27662450	9.83966	8.41772	3.89873	3.13924	0	2.09283	0	3.51899
4	27848726	27848751	50.88	57	6.16	9.92	16.44	0	14.64	0
4	27877648	27877723	113.067	117.8	10.2667	9.92	0	0	48.8	72.28
4	27902149	27902329	5.88889	7.91667	1.71111	0	2.28333	0	4.06667	0
4	28149669	28149940	8.60517	5.2583	0	0	3.03321	3.66052	0	0
4	28242542	28242656	9.29825	10	0	0	3.60526	30.4561	0	0
4	28303297	28303347	156.88	222.3	27.72	39.68	164.4	119.04	395.28	291.9
4	28506345	28506586	30.7884	31.9295	10.2241	9.26141	5.11618	0	15.1867	5.19087
4	29614672	29614967	7.90508	10.6271	2.61017	2.52203	0	3.36271	6.20339	4.24068
4	29665096	29665174	76.1026	91.3462	15.7949	12.7179	15.8077	12.7179	4.69231	16.0385
4	29666909	29670016	142.948	143.83	0.198262	0.0798198	0	0.319279	1.06019	0.134213
4	29688953	29689109	69.3077	67.5962	14.8077	25.4359	0	0	42.2308	21.3846
4	29766935	29767152	254.009	261.359	156.839	132.571	284.101	217.143	170.35	159.498
4	30894323	30894344	90.8571	81.4286	44	0	19.5714	47.2381	52.2857	0
4	30951093	30951120	54.963	10.5556	0	9.18519	0	0	0	0
4	31442704	31442757	1196	1301.32	159.811	149.736	3334.53	3247.4	2941.81	1597.19
4	31550964	31551084	8.83333	7.125	2.56667	8.26667	0	0	0	0
4	31631589	31631611	279.455	168.409	42	33.8182	130.773	202.909	83.1818	56.8636
4	31713479	31713561	12.9268	17.378	11.2683	9.07317	50.122	42.3415	35.7073	25.4268
4	31716566	31716648	15.5122	10.4268	0	3.02439	0	0	0	5.08537
4	31805415	31805635	3.85455	6.47727	0	1.12727	0	0	1.66364	1.89545
4	31868026	31868163	30.9489	43.6861	3.37226	7.24088	36	18.1022	8.0146	21.3066
4	31964432	31964598	77.9036	56.6566	35.253	26.8916	22.2831	23.9036	66.1446	67.8253
4	32622486	32622508	115.636	207.273	70	45.0909	0	0	49.9091	37.9091
4	32799560	32799661	14.6931	22.5743	3.0495	2.45545	0	0	0	0
4	32841757	32841927	6.23529	8.38235	1.81176	1.45882	7.25294	5.83529	6.45882	7.35882
4	32857873	32857902	43.8621	58.9655	21.2414	25.6552	14.1724	34.2069	25.2414	14.3793
4	32897609	32897743	33.2239	36.1567	3.44776	1.85075	128.821	129.552	117.448	196.052
4	32978285	32978425	9.08571	18.3214	1.1	5.31429	2.93571	7.08571	10.4571	14.8929
4	33112065	33112086	403.81	502.143	80.6667	70.8571	450.143	141.714	209.143	59.5714
4	33324589	33324617	45.4286	30.5357	0	0	0	0	0	0
4	33901856	33902022	14.0482	10.3012	2.78313	1.49398	2.4759	8.96386	0	0
4	34088266	34088530	8.83333	6.47727	2.91667	0.939394	14.0114	15.0303	11.0909	17.375
4	34133727	34134017	14.6207	12.7759	1.06207	1.71034	2.83448	0	6.31034	2.87586
4	34378248	34378420	6.16279	11.5988	1.7907	1.44186	4.77907	2.88372	0	7.27326
4	34909255	34909351	13.25	8.90625	3.20833	2.58333	12.8437	0	3.8125	0
4	35097251	35097291	26.5	28.5	0	0	0	0	0	0
4	35244900	35244928	1794.43	1913.57	616	602.286	88.0714	106.286	248.357	89.3571
5	14908	15265	58.7899	63.8655	28.0392	25.0084	259.034	243.137	63.563	64.2437
5	15413	15608	156.554	146.154	84.5026	71.2205	613.338	488.369	137.015	91.9538
5	149983	150169	6.83871	18.3871	1.65591	5.33333	0	0	11.8065	6.72581
5	1387000	1387158	79.1646	81.1709	69.2025	67.4937	0	3.13924	120.456	84.4557
5	1513302	1513464	6.54321	10.5556	2.85185	1.53086	2.53704	6.12346	6.77778	0
5	1640093	1640179	39.4419	53.0233	3.5814	5.76744	19.1163	23.0698	12.7674	0
5	1970113	1970242	9.86047	4.4186	2.3876	3.84496	9.55814	23.0698	5.67442	0
5	2345931	2346204	5.4359	13.5714	0.564103	1.81685	0	0	6.7033	9.16484
5	2604937	2604958	70.6667	13.5714	0	11.8095	0	0	0	59.5714
5	2973754	2974001	7.7247	5.76923	2.49393	2.0081	13.3117	4.01619	10.3725	15.1943
5	2974807	2975097	4.38621	11.7931	4.24828	5.13103	4.25172	1.71034	13.8828	4.31379
5	2975845	2976072	5.60352	8.78855	0.678414	0	1.81057	4.37004	6.44934	11.022
5	3165595	3166099	18.5079	15.8333	2.75	3.93651	8.97024	4.92063	2.90476	6.61905
5	3169329	3169434	14.1333	40.7143	2.93333	2.3619	3.91429	0	6.97143	11.9143
5	3169579	3169758	3.55307	7.96089	0.860335	0	0	0	0	0
5	3231979	3232069	21.2	12.6667	5.13333	16.5333	41.1	44.0889	32.5333	83.4
5	3409859	3409879	1028.2	912	508.2	421.6	493.2	198.4	366	187.65
5	3625382	3625475	25.0753	39.8387	13.2473	2.66667	0	0	31.4839	35.871
5	3626021	3626125	32.6154	38.3654	14.8077	4.76923	0	0	35.1923	20.0481
5	3662150	3662211	13.9016	23.3607	2.52459	0	0	48.7869	108	82.0328
5	3662600	3662709	11.6697	15.6881	1.41284	4.55046	0	4.55046	6.7156	0
5	4208473	4208494	50.4762	81.4286	14.6667	11.8095	97.8571	47.2381	104.571	99.2857
5	4695808	4695983	10.9029	3.25714	2.64	1.41714	23.4857	22.6743	0	9.53143
5	4696084	4696213	9.86047	19.8837	4.77519	3.84496	15.9302	19.2248	11.3488	3.23256
5	4710212	4710248	29.4444	71.25	0	0	0	0	0	0
5	4843959	4843981	212	129.545	21	33.8182	18.6818	22.5455	33.2727	0
5	5036852	5036876	53	95	0	10.3333	0	0	30.5	139
5	5114403	5114467	175.562	195.937	14.4375	15.5	0	0	40.0312	58.6406
5	5148980	5149334	4.79096	4.02542	0.870056	0	0	0	2.0678	0
5	5151189	5151326	295.562	276.679	88.8029	61.5474	132	61.5474	120.219	100.445
5	5152310	5152439	16.4341	19.8837	0	0	6.37209	3.84496	11.3488	19.3953
5	5189268	5189290	501.091	570	42	45.0909	0	0	116.455	170.591
5	5610246	5610290	33.7273	45.3409	10.5	0	0	0	0	18.9545
5	5954128	5954154	57.0769	10.9615	5.92308	0	0	0	0	0
5	6413418	6413541	27.5772	16.2195	5.00813	4.03252	0	8.06504	0	0
5	6458630	6458762	102.788	71.25	28	33.8182	34.25	22.5455	33.2727	50.5455
5	6598151	6598171	148.4	128.25	30.8	49.6	0	0	0	62.55
5	6921622	6921753	8.0916	6.52672	1.17557	0	0	7.57252	0	0
5	7025170	7025231	34.7541	37.377	2.52459	4.06557	6.7377	16.2623	6	0
5	7025602	7025798	30.2857	21.8112	3.92857	7.59184	4.19388	2.53061	9.33673	12.7653
5	7111220	7111363	1.48252	17.9371	1.07692	0	2.87413	6.93706	0	5.83217
5	7111490	7111625	9.42222	4.22222	0	0	3.04444	0	5.42222	0
5	7114727	7115167	14.9364	14.8977	2.1	2.81818	5.60455	4.50909	2.49545	2.84318
5	7115970	7116062	13.8261	15.4891	0	0	0	10.7826	0	0
5	7180295	7180422	6.67717	13.4646	2.4252	7.81102	3.23622	15.622	2.88189	9.85039
5	7181438	7181580	10.4507	8.02817	4.33803	3.49296	2.89437	0	0	0
5	7442446	7442536	18.8444	9.5	0	0	4.56667	0	8.13333	4.63333
5	8288842	8288863	60.5714	27.1429	22	23.619	0	0	0	0
5	8564911	8564932	1665.71	1384.29	183.333	259.81	1761.43	1393.52	3503.14	4229.57
5	8572434	8572489	212	196.909	39.2	31.5636	119.564	189.382	312.764	348.764
5	8762341	8762366	424	456	178.64	178.56	493.2	337.28	439.2	366.96
5	8828841	8829051	21.2	21.7143	4.4	7.08571	0	7.08571	20.9143	17.8714
5	8903053	8903244	5.54974	10.445	0	0	0	0	0	2.18325
5	9032346	9032559	44.7887	54.8592	8.67606	16.3005	7.71831	0	25.7746	31.3239
5	9346516	9346583	18.9851	12.7612	6.89552	0	0	0	0	0
5	9552981	9553003	28.9091	77.7273	14	11.2727	18.6818	0	0	0
5	10245736	10245889	15.2418	11.1765	1.00654	1.62092	0	0	0	5.45098
5	10424712	10424733	171.619	108.571	36.6667	47.2381	156.571	141.714	69.7143	99.2857
5	10559723	10559965	35.9174	34.1529	3.18182	7.17355	16.9835	10.2479	27.2231	0
5	10807337	10807373	17.6667	39.5833	0	0	0	0	0	0
5	10829155	10829237	147.366	177.256	63.8537	60.4878	150.366	84.6829	116.049	116.963
5	10973751	10973886	7.85185	14.7778	0	0	6.08889	3.67407	0	3.08889
5	10973992	10974418	16.9202	16.7254	0.723005	1.74648	2.89437	2.32864	12.8873	10.7676
5	10976041	10976230	8.97354	4.52381	0	0	0	0	5.80952	4.4127
5	11158564	11158877	44.0256	50.0799	14.2684	9.50799	5.2524	9.50799	36.2492	38.6358
5	11485941	11486046	12.1143	8.14286	2.93333	0	3.91429	0	6.97143	7.94286
5	11896647	11896708	27.8033	14.0164	0	0	20.2131	16.2623	12	13.6721
5	12052498	12052619	50.8099	40.0413	11.4545	4.09917	0	0	18.1488	27.5702
5	12311478	12311543	35.8769	21.9231	4.73846	3.81538	6.32308	0	5.63077	0
5	12893331	12893485	9.63636	5.55195	1	1.61039	0	0	0	2.70779
5	12958677	12958741	1570.12	1482.89	52.9375	31	70.6406	124	766.312	1016.44
5	12961970	12962104	58.5373	61.6791	47.1194	27.7612	266.843	233.194	95.597	105.806
5	13140825	13140979	5.50649	9.25325	0	0	0	0	0	0
5	13175383	13175444	841.049	869.016	355.967	369.967	565.967	447.213	588	314.459
5	13360741	13360914	26.9595	37.8902	8.01156	2.86705	0	2.86705	2.11561	14.4624
5	13400981	13401029	26.5	17.8125	0	0	0	0	0	0
5	13457432	13457452	116.6	99.75	15.4	12.4	0	0	0	0
5	13582350	13583219	3.41542	5.24741	0.531646	0	11.351	8.56157	1.26352	2.39931
5	14287328	14287557	21.2926	14.9345	6.72489	6.49782	5.38428	4.33188	6.39301	7.28384
5	14288058	14288255	7.53299	11.5736	5.47208	2.51777	18.7766	22.6599	3.71574	0
5	14824797	14825161	9.9011	16.4423	2.11538	0.681319	9.03297	13.6264	11.0604	2.29121
5	14825442	14825648	4.1165	9.68447	2.99029	1.20388	0	9.63107	3.5534	2.02427
5	15147700	15147895	14.1333	16.0769	6.31795	3.81538	14.7538	22.8923	5.63077	10.6923
5	15149773	15149880	5.94393	23.972	1.43925	2.31776	11.5234	0	6.84112	0
5	15272181	15272317	134.059	129.926	88.3235	103.941	78.5735	69.2941	161.471	147.176
5	15331021	15331143	111.213	116.803	34.082	20.3279	53.9016	81.3115	258	252.934
5	15382801	15382950	138.013	158.758	59.9463	61.5839	96.5436	83.2215	294.765	274.268
5	15458563	15458648	306.776	352.059	128.635	119.624	207.918	210.071	637.271	681.918
5	15551681	15551776	227.621	243	103.747	75.7053	86.5263	146.189	77.0526	70.2316
5	15672750	15672858	35.3333	42.2222	4.27778	0	15.2222	27.5556	13.5556	11.5833
5	16004364	16004485	38.5455	56.5289	10.1818	8.19835	3.39669	0	27.2231	31.0165
5	16004571	16004903	19.1566	18.0271	3.24699	5.22892	4.95181	10.4578	19.8434	12.5602
5	16055399	16055637	11.5798	9.57983	4.52941	2.08403	18.9958	33.3445	4.61345	0
5	16078326	16078476	7.06667	7.6	0	4.96	2.74	0	0	5.56
5	16080359	16080430	23.8873	8.02817	0	0	0	6.98592	10.3099	0
5	16187656	16187820	5.17073	12.1646	0.939024	0	0	0	6.69512	5.08537
5	16488988	16489047	64.678	43.4746	5.22034	12.6102	20.8983	58.8475	6.20339	21.2034
5	16528064	16528103	81.5385	80.3846	3.94872	12.7179	42.1538	12.7179	9.38462	0
5	16681632	16681841	5.07177	9.54545	0	2.37321	7.86603	2.37321	8.75598	0
5	16962179	16962222	142.977	152.442	17.907	5.76744	28.6744	23.0698	25.5349	9.69767
5	17146886	17146941	19.2727	15.5455	0	0	0	0	6.65455	7.58182
5	17181624	17181673	60.5714	40.7143	22	30.3673	67.102	111.347	14.9388	8.5102
5	17275278	17275453	21.8057	24.4286	5.28	8.50286	14.0914	8.50286	8.36571	11.9143
5	17436215	17436329	16.7368	17.5	1.35088	2.17544	0	0	6.42105	7.31579
5	17436457	17436599	20.9014	12.0423	2.16901	1.74648	0	0	0	8.80986
5	17801431	17801539	11.7778	10.5556	1.42593	0	0	0	13.5556	15.4444
5	17823553	17823753	11.66	1.425	1.54	0	0	0	3.66	0
5	18201645	18201800	8.20645	11.0323	0	0	2.65161	9.6	0	0
5	18202023	18202258	4.51064	9.70213	0.655319	0	1.74894	0	0	0
5	18205027	18205402	7.34933	9.88	0	0	0	6.61333	5.856	3.336
5	18205713	18205813	12.72	5.7	0	0	4.11	0	3.66	4.17
5	18206203	18206649	6.17937	5.75112	0.690583	1.11211	4.60762	2.22422	4.10314	0.934978
5	18206826	18207037	3.01422	9.45498	1.45972	2.35071	1.94787	0	1.7346	3.95261
5	18208836	18209085	39.1647	46.9277	17.3173	20.9157	29.7108	47.8072	45.5663	18.4217
5	18228006	18228109	92.6214	49.8058	17.9417	14.4466	0	19.2621	31.9806	12.1456
5	18228217	18228288	23.8873	16.0563	2.16901	6.98592	17.3662	76.8451	30.9296	5.87324
5	18233214	18233395	36.3094	29.9171	3.40331	4.1105	11.3536	13.7017	8.0884	16.1271
5	18233537	18233905	14.9783	16.2636	0.836957	2.69565	3.35054	5.3913	2.9837	4.53261
5	18234433	18234476	24.6512	26.5116	3.5814	5.76744	9.55814	0	17.0233	0
5	18234653	18234704	20.7843	22.3529	0	0	0	0	0	0
5	18275067	18275350	10.4876	17.1201	4.35336	7.0106	20.3322	14.0212	15.5194	0
5	18429862	18429893	41.0323	36.7742	0	0	0	0	0	0
5	18429986	18430218	10.9655	7.37069	0	0	0	0	3.15517	1.79741
5	18449606	18449751	7.31034	7.86207	1.06207	0	0	0	7.57241	0
5	18451533	18451667	9.49254	10.6343	6.89552	3.70149	6.13433	7.40299	5.46269	15.5597
5	18609203	18609227	35.3333	71.25	0	0	0	0	0	0
5	19169285	19169393	9.81481	10.5556	4.27778	2.2963	3.80556	9.18519	3.38889	11.5833
5	19169746	19169854	19.6296	10.5556	1.42593	2.2963	0	9.18519	27.1111	7.72222
5	19169955	19170014	35.9322	4.83051	2.61017	0	41.7966	8.40678	18.6102	7.0678
5	19170639	19170903	13.6515	16.1932	3.5	0.939394	21.7955	11.2727	12.4773	4.73864
5	19201571	19201832	3.24904	6.55172	0	0.950192	0	0	0	0
5	19258761	19259083	9.21739	9.73602	0.956522	0	0	1.54037	0	3.88509
5	19262481	19262502	60.5714	54.2857	14.6667	0	0	0	0	0
5	19265740	19265762	125.273	116.591	7	22.5455	18.6818	0	0	0
5	19266263	19266420	60.7643	70.7962	9.80892	15.7962	47.121	31.5924	37.2994	39.8408
5	19266582	19266696	81.8246	105	21.614	26.1053	25.2368	39.1579	77.0526	76.8158
5	19266782	19267090	17.8961	24.0584	3.5	4.02597	4.00325	6.44156	9.50649	12.1851
5	19267741	19267914	29.4104	23.0636	6.23121	1.43353	11.8786	2.86705	14.8092	4.82081
5	19272597	19272853	15.7344	13.3594	1.20312	0	6.42187	7.75	5.71875	4.88672
5	19273307	19273582	17.7309	15.5455	1.68	0.901818	10.4618	3.60727	2.66182	10.6145
5	19279384	19279631	26.6073	20.7692	1.24696	5.02024	9.98381	18.0729	7.40891	5.06478
5	19280146	19280167	90.8571	108.571	7.33333	11.8095	0	0	0	19.8571
5	19304009	19304218	5.07177	8.18182	1.47368	4.74641	5.89952	2.37321	3.50239	7.98086
5	19406378	19406402	5096.83	4690.62	147.583	62	154.125	82.6667	4087	4326.38
5	19474478	19474520	545.143	705.714	293.333	342.476	822	850.286	888.857	943.214
5	19553049	19553070	666.286	570	66	82.6667	117.429	23.619	278.857	218.429
5	19705325	19705739	5.63285	5.50725	1.11594	1.19807	5.95652	8.38647	5.30435	1.00725
5	19707006	19707166	15.9	12.4687	1.925	3.1	7.70625	12.4	2.2875	0
5	19709779	19710143	5.24176	7.0467	1.26923	0.681319	5.6456	10.9011	4.02198	4.58242
5	20238189	20238211	992.545	1023.41	0	22.5455	0	0	216.273	208.5
5	20460041	20460196	5.47097	7.35484	1.9871	3.2	0	3.2	0	0
5	20567488	20567573	14.9647	10.0588	1.81176	8.75294	4.83529	5.83529	4.30588	4.90588
5	20834329	20834514	64.173	50.8378	9.15676	2.68108	33.3243	5.36216	19.7838	2.25405
5	21215010	21215146	23.3824	18.8603	2.26471	7.29412	6.04412	0	8.07353	15.3309
5	21216636	21216854	6.80734	9.15138	3.53211	3.41284	0	15.9266	5.0367	13.3899
5	21436182	21436203	50.4762	54.2857	0	23.619	19.5714	0	0	0
5	21500851	21500903	12.2308	32.8846	8.88462	4.76923	0	0	21.1154	8.01923
5	21907873	21907946	14.5205	19.5205	0	0	0	0	0	0
5	22376997	22377018	181.714	244.286	22	23.619	0	23.619	34.8571	59.5714
5	22622878	22622932	1173.85	1277.22	156.852	146.963	3295.61	3196.44	2894.11	1575.33
5	22690322	22690422	12.72	14.25	0	0	0	0	3.66	0
5	23142877	23142927	122.96	108.3	24.64	24.8	156.18	168.64	358.68	375.3
5	23298979	23299025	36.8696	55.7609	20.087	5.3913	0	0	23.8696	0
5	23302721	23302748	47.1111	95	57.037	45.9259	15.2222	55.1111	13.5556	30.8889
5	23406320	23406426	168	150.566	23.2453	28.0755	42.6509	32.7547	65.6038	74.7453
5	23463277	23463963	7.10787	9.13994	0.22449	1.08455	0.599125	0	1.06706	1.21574
5	23464055	23464119	13.25	22.2656	0	0	0	0	0	0
5	23464623	23465034	8.25304	6.93431	1.12409	0	0	1.20681	4.45255	0
5	23680860	23680948	16.8636	29.1477	0	5.63636	0	16.9091	0	0
5	23707381	23707659	3.81295	4.10072	0.553957	0	10.3489	10.705	3.94964	1.5
5	23709119	23709316	12.9137	15.9137	6.25381	6.29442	22.9492	15.1066	9.28934	2.11675
5	23712257	23712489	4.56897	7.37069	0.663793	1.06897	7.08621	4.27586	7.88793	3.59483
5	23712631	23712739	9.81481	13.1944	2.85185	2.2963	11.4167	0	3.38889	0
5	23838028	23838135	7.92523	10.6542	0	0	0	0	0	0
5	24326988	24327103	11.0609	4.95652	4.01739	4.31304	0	4.31304	15.913	7.25217
5	24327393	24327636	3.48971	9.38272	1.26749	2.04115	0	0	0	12.0123
5	24328937	24329036	14.9899	14.3939	0	2.50505	0	0	11.0909	8.42424
5	24503054	24503074	106	42.75	15.4	0	0	0	0	0
5	24847648	24847696	167.833	130.625	35.2917	20.6667	8.5625	31	15.25	0
5	24862437	24862511	20.0541	11.5541	2.08108	10.0541	0	13.4054	14.8378	22.5405
5	24864553	24864695	8.95775	8.02817	1.08451	1.74648	0	3.49296	5.15493	8.80986
5	25229192	25229242	237.44	176.7	18.48	49.6	65.76	29.76	21.96	16.68
5	25354566	25354737	8.67836	3.33333	1.80117	7.25146	50.4737	72.5146	4.2807	0
5	25378399	25378529	13.0462	8.76923	1.18462	0	0	0	0	0
5	25745424	25745551	115.181	100.984	30.315	35.1496	67.9606	121.071	40.3465	91.937
5	25957572	25957593	555.238	610.714	520.667	507.81	0	23.619	888.857	635.429
5	26012266	26012432	5.10843	12.0181	3.71084	0	2.4759	2.98795	2.20482	0
5	26049686	26049775	26.2022	25.618	10.382	11.1461	23.0899	66.8764	12.3371	4.68539
5	26337503	26337581	19.0256	14.6154	0	0	0	0	0	0
5	26435913	26435944	1121.55	1158.39	104.323	80	623.129	608	1298.71	847.452
5	26927898	26928222	9.81481	4.39815	0.950617	0	1.26852	0	2.25926	5.14815
5	26928496	26928580	37.8571	23.75	0	0	4.89286	0	8.71429	9.92857
5	26928685	26928864	8.2905	11.1453	1.72067	1.38547	2.29609	2.77095	4.08939	0
5	27091923	27092055	11.2424	6.47727	3.5	9.39394	12.4545	0	27.7273	9.47727
5	27499406	27499524	14.3729	12.0763	2.61017	0	0	0	3.10169	7.0678
5	27605841	27605920	308.608	400.443	169.595	191.494	567.076	652.962	727.367	738.987
5	27732880	27733095	19.7209	6.62791	2.86512	0	5.73488	16.1488	3.40465	0
5	27863521	27863542	60.5714	81.4286	22	35.4286	0	0	0	0
5	27945224	27945363	7.6259	6.15108	2.21583	0	0	0	2.63309	0
5	27989893	27989920	78.5185	42.2222	5.7037	0	0	0	0	0
5	27989994	27990200	6.17476	8.30097	0	0	0	0	3.5534	0
5	27990324	27990374	33.92	0	3.08	0	0	0	14.64	8.34
5	27990498	27990613	16.5913	7.43478	0	0	0	0	0	3.62609
5	28197445	28197563	8.98305	19.322	0	2.10169	6.9661	4.20339	3.10169	0
5	28232817	28232943	15.1429	11.3095	2.44444	3.93651	9.78571	7.87302	2.90476	6.61905
5	28279545	28279814	6.30483	7.41636	0.572491	0	4.58364	7.37546	1.36059	0
5	28292398	28292420	19.2727	77.7273	0	0	0	0	33.2727	0
5	28346452	28346476	220.833	237.5	32.0833	31	17.125	20.6667	0	0
5	28347052	28347140	16.8636	3.23864	1.75	0	0	5.63636	0	0
5	28638375	28638449	25.7838	15.4054	6.24324	3.35135	27.7703	6.7027	4.94595	16.9054
5	28638548	28638814	7.17293	12.8571	1.15789	1.86466	9.27068	7.45865	12.3835	7.83835
5	28639058	28639148	32.9778	22.1667	3.42222	2.75556	41.1	22.0444	8.13333	9.26667
5	28644265	28644354	9.52809	25.618	1.73034	2.78652	18.4719	16.7191	0	4.68539
5	28645635	28645664	65.7931	9.82759	26.5517	8.55172	42.5172	0	12.6207	0
5	28808830	28808859	285.103	265.345	47.7931	68.4138	42.5172	85.5172	75.7241	14.3793
5	29141962	29142129	36.8144	44.3713	7.37725	11.8802	49.2216	29.7006	15.3413	12.485
5	29317112	29317338	3.75221	7.56637	0	2.19469	0	0	1.61947	0
5	29341081	29341125	799.818	829.091	84	56.3636	467.045	450.909	923.318	616.023
5	29345776	29345829	1188	1301.32	156.906	145.057	589.358	692.528	669.849	605.83
5	29376037	29376318	6.03559	13.1851	2.74021	2.64769	21.9395	10.5907	0	7.41993
5	29413628	29413909	51.3025	32.4555	12.0569	9.70819	10.2384	19.4164	13.0249	14.8399
5	29481628	29481921	5.06485	2.91809	1.57679	0	2.80546	0	4.99659	1.42321
5	29482135	29482205	9.08571	20.3571	6.6	3.54286	5.87143	0	0	0
5	29485106	29485302	6.4898	4.36224	0	0	2.09694	0	1.86735	0
5	29582047	29582181	14.2388	8.50746	0	1.85075	3.06716	0	8.19403	12.4478
5	29633629	29633727	17.3061	8.72449	1.57143	0	0	5.06122	37.3469	0
5	29635388	29635469	15.7037	7.03704	3.80247	3.06173	0	6.12346	4.51852	20.5926
6	148913	148986	113.26	175.685	31.6438	37.3699	152.014	95.1233	310.849	268.479
6	230463	230570	7.92523	29.2991	2.8785	0	0	0	3.42056	0
6	454262	454316	23.5556	15.8333	0	0	0	18.3704	0	0
6	896472	896608	12.4706	12.5735	0	0	0	0	0	0
6	1187397	1187761	10.4835	7.0467	1.26923	0.681319	2.25824	1.36264	7.03846	0
6	1188752	1189009	24.7471	38.8132	5.393	6.75486	11.1946	3.85992	9.96887	4.8677
6	1195394	1195726	30.012	19.744	8.3494	5.9759	35.9006	17.9277	14.3313	11.3042
6	1196755	1197104	13.9713	13.8825	4.41261	7.10602	10.5989	8.52722	13.6332	8.3639
6	1198169	1198312	28.1678	25.9091	9.69231	8.67133	5.74825	10.4056	0	0
6	1624810	1624954	45.6389	31.6667	21.3889	18.9444	28.5417	13.7778	38.125	11.5833
6	1714066	1714320	131.039	138.012	43.0472	44.9134	215.209	121.071	100.866	65.6693
6	2089606	2089725	12.4706	9.57983	2.58824	6.2521	3.45378	4.16807	30.7563	10.5126
6	2171880	2172006	11.7778	2.2619	3.66667	3.93651	16.3095	11.8095	8.71429	3.30952
6	2472719	2473244	10.499	16.8286	0.88	1.41714	0.782857	0	9.06286	3.97143
6	2570286	2570611	232.222	209.585	134.572	138.117	306.037	346.437	264.646	186.046
6	2573044	2573281	130.599	125.063	64.9789	65.9241	561.873	514.835	208.481	151.316
6	2599294	2599420	10.0952	13.5714	1.22222	3.93651	0	3.93651	2.90476	6.61905
6	2599938	2600110	4.93023	18.2267	1.7907	2.88372	7.1686	8.65116	6.38372	12.1221
6	2832616	2832788	4.93023	8.28488	0.895349	0	2.38953	0	0	7.27326
6	2920820	2921012	5.52083	4.45312	0.802083	0	0	2.58333	0	0
6	2954476	2954553	16.5195	11.1039	0	0	0	6.44156	0	0
6	2998616	2998647	61.5484	45.9677	4.96774	8	0	0	0	13.4516
6	3082131	3082216	24.9412	16.7647	3.62353	11.6706	4.83529	0	21.5294	39.2471
6	3126346	3126367	212	203.571	0	0	0	23.619	592.571	754.571
6	3389236	3390006	6.05714	5.18182	0	0.644156	0.533766	0	2.85195	1.62468
6	3390106	3390302	17.3061	13.0867	0	0	2.09694	7.59184	5.60204	6.38265
6	3705052	3705183	16.1832	19.5802	7.05344	1.89313	0	7.57252	2.79389	3.18321
6	3705344	3705513	12.5444	13.4911	1.82249	5.86982	0	8.80473	2.16568	0
6	3715704	3715771	12.6567	17.0149	0	0	6.13433	0	0	0
6	3717502	3717905	9.46898	9.90074	2.67494	4.92308	3.05955	1.23077	0	0
6	3719445	3719612	8.88623	10.2395	3.68862	1.48503	2.46108	5.94012	2.19162	7.49102
6	3725676	3725804	9.9375	13.3594	3.60937	3.875	9.63281	19.375	8.57812	6.51562
6	3727447	3727516	30.7246	53.6957	29.0145	14.3768	41.6957	57.5072	31.8261	24.1739
6	3730406	3730662	9.9375	10.0195	4.21094	1.9375	3.21094	0	5.71875	1.62891
6	3731174	3731247	20.3288	11.7123	8.43836	3.39726	28.1507	27.1781	10.0274	0
6	3750094	3750146	16.3077	21.9231	2.96154	0	7.90385	0	0	0
6	3750385	3750511	35.3333	47.5	13.4444	5.90476	9.78571	19.6825	55.1905	23.1667
6	3756512	3756672	11.925	5.34375	1.925	0	12.8437	12.4	4.575	5.2125
6	3757462	3757703	4.39834	8.27801	1.27801	2.05809	5.11618	4.11618	0	5.19087
6	3758259	3758327	28.0588	20.9559	0	3.64706	0	0	0	0
6	3913503	3913584	149.185	140.741	19.0123	30.6173	15.2222	36.7407	0	0
6	4158418	4158454	600.667	467.083	213.889	192.889	696.417	688.889	447.333	254.833
6	4197253	4197421	18.9286	33.9286	4.58333	7.38095	12.2321	2.95238	0	0
6	4353989	4354079	56.5333	47.5	11.9778	11.0222	31.9667	5.51111	8.13333	32.4333
6	4727301	4727337	58.8889	55.4167	0	6.88889	22.8333	0	0	0
6	4975215	4975299	15.1429	13.5714	3.66667	5.90476	4.89286	11.8095	4.35714	0
6	4978111	4978275	67.2195	66.0366	31.9268	22.6829	80.1951	75.6098	80.3415	48.311
6	4983103	4983303	12.72	7.125	0.77	1.24	2.055	7.44	9.15	12.51
6	5335761	5335810	99.5102	87.2449	18.8571	10.1224	41.9388	60.7347	52.2857	59.5714
6	5373585	5373607	38.5455	64.7727	49	22.5455	149.455	157.818	366	454.909
6	5503652	5503837	8.02162	7.7027	0.832432	2.68108	11.1081	8.04324	3.95676	4.50811
6	5504117	5504177	24.7333	14.25	0	0	47.95	33.0667	18.3	6.95
6	5558604	5558704	14.84	14.25	6.16	4.96	0	0	0	0
6	5663659	5663801	29.8592	34.1197	4.33803	3.49296	26.0493	6.98592	10.3099	11.7465
6	5949225	5949279	1173.85	1277.22	156.852	146.963	3272.78	3187.26	2887.33	1567.61
6	5986319	5986339	84.8	99.75	0	12.4	143.85	148.8	54.9	41.7
6	6080205	6080235	91.8667	66.5	5.13333	16.5333	150.7	33.0667	12.2	27.8
6	6217459	6217521	20.5161	9.19355	9.93548	0	0	0	0	6.72581
6	6253999	6254386	5.47804	7.36434	0	0	0	0	0	0
6	6258667	6261110	182.842	184.789	0.189112	0	0	0.203029	1.34834	0.170692
6	6261201	6261536	20.2507	29.7761	0.459701	0.740299	0	1.4806	0	0
6	6433453	6434261	17.0545	15.1671	1.90594	1.22772	13.2252	12.8911	8.15347	12.9022
6	6571532	6571577	23.5556	19	0	0	0	0	0	0
6	6752730	6752915	5.72973	15.4054	0.832432	0	4.44324	2.68108	0	4.50811
6	6784717	6784938	7.67421	3.86878	4.181	6.73303	1.85973	2.24434	3.31222	11.3213
6	6792316	6792482	5.10843	10.3012	0	0	0	0	0	5.0241
6	7540346	7540383	114.595	61.6216	20.8108	20.1081	0	53.6216	9.89189	11.2703
6	7607066	7607314	15.3871	14.9395	0.620968	0	33.1452	50	8.85484	3.3629
6	8115945	8116154	6.08612	5.45455	1.47368	0	0	0	0	1.99522
6	8421832	8421888	56.7857	61.0714	5.5	0	14.6786	62	0	14.8929
6	8529821	8529933	53	53.4375	12.375	8.85714	3.66964	0	13.0714	18.6161
6	8719064	8719085	60.5714	54.2857	36.6667	35.4286	78.2857	70.8571	122	99.2857
6	8933949	8934057	11.7778	7.91667	1.42593	2.2963	0	0	0	15.4444
6	9099070	9099092	9.63636	103.636	7	0	0	0	0	0
6	9113730	9113965	95.6255	89.7447	17.6936	14.7745	8.74468	10.5532	73.2	62.1064
6	9581701	9581740	21.7436	29.2308	0	0	0	12.7179	0	0
6	9584290	9584464	7.31034	3.27586	0	1.42529	0	0	0	2.39655
6	9586208	9586388	5.88889	7.91667	2.56667	1.37778	2.28333	0	10.1667	0
6	9586823	9586988	5.13939	10.3636	0	0	0	0	6.65455	0
6	9587077	9587380	7.69637	6.58416	0.508251	3.27393	0	1.63696	2.41584	1.37624
6	9587996	9588038	30.2857	54.2857	3.66667	5.90476	9.78571	0	0	0
6	9896530	9896572	30.2857	20.3571	3.66667	5.90476	0	0	0	0
6	10162276	10162305	36.5517	39.3103	5.31034	8.55172	14.1724	0	12.6207	0
6	10407299	10407380	5.23457	21.1111	0	0	0	0	0	0
6	11303154	11303308	9.63636	3.7013	4	3.22078	29.3571	12.8831	4.75325	0
6	11304495	11304572	19.2727	11.1039	2	3.22078	69.3896	25.7662	23.7662	27.0779
6	11545830	11545920	77.7333	57	42.7778	35.8222	0	5.51111	32.5333	9.26667
6	11629399	11629717	8	8.96226	2.90566	2.33962	2.58491	4.67925	8.0566	5.24528
6	11657864	11657889	25.44	57	6.16	0	0	0	0	0
6	11661526	11661588	27.3548	18.3871	2.48387	0	0	8	29.5161	0
6	11768430	11768846	14.2692	15.7572	3.70192	5.36538	0	0	7.91827	13.0312
6	11817794	11817925	30.7481	41.3359	7.05344	9.46565	3.1374	3.78626	11.1756	25.4656
6	11818362	11818583	18.2262	24.5023	6.27149	7.8552	0	0	13.2489	18.8688
6	11966397	11966556	24	12.5472	4.84277	6.23899	0	0	4.60377	13.1132
6	11966673	11967040	6.35422	6.9891	0.419619	0	0	0	1.99455	0
6	12000645	12000667	48.1818	51.8182	0	0	0	0	0	0
6	12044900	12044987	12.1839	9.82759	1.77011	0	0	0	4.2069	0
6	12112223	12112283	286.2	218.5	33.3667	45.4667	54.8	49.6	115.9	76.45
6	12178940	12179245	50.0459	44.8525	22.2164	17.0754	26.9508	19.5148	16.8	6.83607
6	12359965	12360107	4.47887	10.0352	0	0	2.89437	3.49296	5.15493	2.93662
6	12696601	12696689	93.9545	68.0114	7	22.5455	14.0114	0	12.4773	37.9091
6	12767019	12767042	55.3043	24.7826	0	10.7826	0	21.5652	0	18.1304
6	12775297	12775643	9.80347	13.1792	0.890173	4.30058	5.93931	2.86705	5.28902	2.4104
6	12799908	12799970	27.3548	22.9839	9.93548	4	13.2581	8	11.8065	13.4516
6	12911754	12911900	7.26027	9.76027	0	0	2.81507	0	0	2.85616
6	13309439	13309459	180.2	213.75	192.5	186	205.5	173.6	384.3	333.6
6	13327021	13327120	19.2727	14.3939	10.8889	2.50505	8.30303	20.0404	36.9697	21.0606
6	13431836	13431937	16.7921	11.2871	4.57426	2.45545	8.13861	0	0	0
6	13439059	13439212	6.9281	5.58824	4.02614	1.62092	0	3.24183	14.3529	29.9804
6	13553645	13553671	106	43.8462	5.92308	0	0	0	14.0769	16.0385
6	13557447	13557629	8.15385	4.6978	0.846154	1.36264	0	0	2.01099	0
6	13567340	13567633	15.1945	7.78157	0.525597	5.92491	0	0	14.9898	7.11604
6	13603721	13604055	4.44311	4.26647	0	0	0	5.94012	0	0
6	13685814	13685962	10.027	7.7027	2.08108	1.67568	0	6.7027	2.47297	11.2703
6	14122261	14122323	41.0323	27.5806	27.3226	28	0	8	11.8065	13.4516
6	14340394	14340415	403.81	447.857	14.6667	0	0	23.619	174.286	99.2857
6	15378497	15378644	53.3605	46.5306	10.4762	10.1224	2.79592	6.7483	17.4286	22.6939
6	15489581	15489612	608.645	570	104.323	128	79.5484	64	720.194	793.645
6	15985631	15985746	20.2783	19.8261	6.69565	10.7826	3.57391	4.31304	22.2783	14.5043
6	15986179	15986283	24.4615	16.4423	2.96154	7.15385	3.95192	0	21.1154	12.0288
6	16395354	16395534	30.6222	20.5833	8.55556	4.13333	9.13333	2.75556	18.3	30.1167
6	16588507	16588610	12.3495	5.53398	1.49515	2.40777	0	0	10.6602	0
6	16589105	16589197	32.2609	27.8804	0	2.69565	0	0	11.9348	9.06522
6	16589536	16589793	5.77432	7.76265	0	0.964981	0	0	2.84825	4.8677
6	16735110	16735160	16.96	28.5	3.08	4.96	16.44	0	0	16.68
6	16999486	16999674	7.89362	12.1277	3.2766	2.6383	0	0	23.3617	15.5266
6	17016956	17016977	403.81	447.857	14.6667	0	0	23.619	174.286	99.2857
6	17598513	17598534	10.0952	95	22	59.0476	0	0	0	0
6	17783248	17783448	8.48	4.275	6.16	1.24	10.275	9.92	9.15	2.085
6	17843752	17843918	21.7108	24.0361	2.78313	8.96386	0	5.9759	4.40964	10.0482
6	17844096	17844117	60.5714	95	14.6667	23.619	0	0	17.4286	79.4286
6	17866782	17866804	240.909	259.091	77	101.455	298.909	338.182	83.1818	37.9091
6	17913559	17913710	16.8477	9.43709	4.07947	13.1391	5.44371	13.1391	0	16.5695
6	17988926	17989069	20.7552	9.96503	6.46154	13.8741	8.62238	3.46853	7.67832	2.91608
6	18066233	18066515	8.2695	3.03191	2.1844	1.75887	8.74468	0	16.8723	2.95745
6	18067318	18067402	70.6667	61.0714	9.16667	14.7619	0	0	26.1429	24.8214
6	18072409	18072434	135.68	102.6	30.8	29.76	98.64	119.04	14.64	33.36
6	18331699	18331822	60.3252	81.0976	15.0244	12.0976	0	0	29.7561	20.3415
6	18885963	18886253	9.50345	4.91379	1.06207	0.855172	1.41724	1.71034	2.52414	1.43793
6	18886422	18886583	202.783	175.248	87.0435	80.0994	237.41	264.944	411.466	378.149
6	19028743	19028774	41.0323	45.9677	9.93548	0	0	0	47.2258	0
6	19028929	19029038	9.72477	7.84404	0	2.27523	0	0	6.7156	15.3028
6	19029116	19029204	33.7273	22.6705	1.75	2.81818	0	0	8.31818	23.6932
6	19229948	19230102	465.299	457.11	139	88.5714	202.831	64.4156	171.117	151.636
6	19505011	19505676	6.05714	6.85714	0.463158	1.1188	1.23609	0	3.30226	3.13534
6	19505821	19506071	6.784	3.42	0.616	0.992	1.644	0	0	5.004
6	19506220	19506722	16.8924	18.7351	1.84064	0.988048	0.818725	1.9761	10.9363	9.13745
6	19507970	19508029	17.9661	28.9831	0	0	0	0	18.6102	0
6	19508112	19508235	12.065	13.9024	1.25203	0	0	0	5.95122	6.78049
6	19508789	19508915	13.4603	6.78571	1.22222	0	0	0	0	9.92857
6	19509006	19509089	17.8795	24.0361	0	2.98795	0	0	4.40964	30.1446
6	19509752	19509903	5.61589	9.43709	1.01987	0	0	0	2.42384	5.52318
6	19510563	19510762	15.9799	14.3216	2.32161	2.49246	2.06533	0	0	0
6	19512424	19512541	9.05983	19.4872	1.31624	4.23932	0	0	3.12821	14.2564
6	19580858	19581225	12.7084	10.8719	2.09809	1.3515	3.35967	0	5.98365	2.27248
6	19582110	19582247	15.4745	18.7226	1.12409	0	3	3.62044	10.6861	9.13139
6	19582935	19583188	20.9486	20.2767	1.82609	3.92095	3.24901	7.8419	11.5731	11.5375
6	19584644	19584774	13.0462	26.3077	2.36923	3.81538	3.16154	7.63077	5.63077	22.4538
6	19585144	19585212	40.5294	25.1471	4.52941	3.64706	6.04412	21.8824	0	12.2647
6	19596481	19597075	12.8485	9.11616	1.2963	0.835017	0.691919	0	3.08081	5.61616
6	19602734	19602935	31.6418	35.4478	4.59701	6.16915	40.8955	17.2736	56.4478	26.9701
6	19605907	19606178	32.0738	37.8598	2.27306	4.57565	12.1328	21.9631	6.75277	7.69373
6	19606275	19606448	8.57803	4.9422	0	0	9.50289	5.7341	2.11561	2.4104
6	19607328	19607414	24.6512	16.5698	1.7907	11.5349	9.55814	5.76744	4.25581	9.69767
6	19939117	19939154	45.8378	53.9189	4.16216	0	0	13.4054	19.7838	33.8108
6	20209744	20209868	35.9032	29.879	7.45161	10	66.2903	40	61.9839	30.2661
6	20528366	20528580	85.1963	79.9065	23.028	24.3364	59.5374	67.215	73.5421	68.2009
6	20529313	20529459	8.71233	7.80822	0	3.39726	0	0	0	2.85616
6	21084201	21084274	5.80822	31.2329	2.10959	0	0	6.79452	0	0
6	21084695	21084984	7.33564	3.94464	1.59862	1.71626	0	0	1.26644	0
6	21164109	21164184	16.96	19	2.05333	3.30667	21.92	6.61333	39.04	5.56
6	21164491	21164539	92.75	83.125	35.2917	31	137	72.3333	99.125	191.125
6	21420115	21420137	115.636	77.7273	21	22.5455	0	22.5455	0	0
6	21420856	21420877	60.5714	95	14.6667	35.4286	0	0	17.4286	0
6	21421667	21421805	10.7536	2.06522	1.11594	5.3913	0	0	5.30435	12.087
6	21421889	21422196	27.6221	13.9251	4.51466	1.61564	12.0489	14.5407	16.6906	5.43322
6	21426414	21426450	23.5556	63.3333	0	0	0	0	10.1667	0
6	21839584	21839782	21.4141	15.8333	4.66667	2.50505	18.6818	15.0303	14.7879	8.42424
6	21952028	21952070	55.5238	67.8571	11	0	9.78571	11.8095	17.4286	19.8571
6	22177793	22177814	100.952	13.5714	7.33333	23.619	0	0	17.4286	19.8571
6	22245973	22246066	18.2366	12.2581	3.31183	2.66667	0	5.33333	0	22.4194
6	22247942	22247978	35.3333	15.8333	4.27778	41.3333	11.4167	13.7778	111.833	57.9167
6	22248741	22249043	11.2318	5.66225	3.0596	2.46358	1.36093	14.7815	14.543	9.66556
6	22427342	22427504	64.1235	82.6852	19.963	13.7778	12.6852	12.2469	42.9259	12.8704
6	22923281	22923485	12.4706	8.38235	3.01961	3.64706	6.04412	2.43137	0	2.04412
6	23011360	23011393	77.0909	120.909	23.3333	7.51515	124.545	15.0303	0	37.9091
6	23335737	23335873	9.35294	8.38235	1.13235	0	0	0	0	0
6	23489799	23489839	21.2	28.5	0	0	0	0	0	0
6	23571560	23571697	32.4964	33.2847	8.9927	12.6715	24	36.2044	5.34307	3.0438
6	23674167	23674207	31.8	35.625	0	6.2	10.275	12.4	0	10.425
6	23710542	23710619	24.7792	11.1039	2	3.22078	10.6753	6.44156	0	16.2468
6	23763174	23763227	324	274.245	66.8302	70.1887	54.283	46.7925	69.0566	47.2075
6	23854190	23854261	20.9014	24.0845	2.16901	0	0	0	0	0
6	23865009	23865127	32.339	19.322	7.83051	6.30508	10.4492	8.40678	12.4068	10.6017
6	24050163	24050340	45.5141	37.0339	9.57062	8.40678	9.28814	11.209	10.339	2.35593
6	24050734	24050823	485.933	480.337	147.079	91.9551	198.573	39.0112	164.494	84.3371
6	24174881	24174989	13.7407	2.63889	0	0	0	0	0	0
6	24528922	24529036	16.7368	17.5	1.35088	2.17544	7.21053	17.4035	0	0
6	24584701	24584849	10.027	3.85135	2.08108	0	0	0	0	0
6	24606547	24606705	65.7468	50.5063	10.7215	14.1266	26.0127	18.8354	34.7468	21.1139
6	24971618	24971819	131.841	147.463	76.6169	77.7313	188.119	177.672	132.925	78.8358
6	24972774	24973203	154.676	152.797	89.7436	75.7296	367.888	350.322	153.566	119.559
6	25444172	25444281	42.789	31.3761	24.0183	18.2018	30.1651	4.55046	26.8624	7.65138
6	25793910	25794197	11.8188	13.9024	0.536585	0.864111	11.4564	3.45645	1.27526	2.90592
6	25972896	25973048	6.97368	9.375	0	0	0	9.78947	2.40789	0
6	26235705	26235960	8.31373	12.2941	1.81176	0	1.61176	0	5.74118	0
6	26236040	26236107	22.1493	8.50746	6.89552	7.40299	0	0	5.46269	12.4478
6	26462050	26462077	431.852	432.778	57.037	91.8519	45.6667	110.222	0	0
6	26469223	26469245	28.9091	64.7727	49	11.2727	37.3636	67.6364	83.1818	360.136
6	26477966	26477987	90.8571	54.2857	0	11.8095	58.7143	23.619	104.571	99.2857
6	26520363	26520414	112.235	145.294	15.098	14.5882	8.05882	9.72549	0	0
6	26581571	26581680	11.6697	13.0734	2.82569	9.10092	0	0	6.7156	11.4771
6	26622026	26622047	90.8571	81.4286	0	0	0	0	0	0
6	27105474	27105640	7.66265	6.86747	0.927711	0	2.4759	0	6.61446	2.51205
6	27331227	27331293	22.4848	25.9091	4.66667	0	12.4545	15.0303	5.54545	6.31818
6	27674759	27674780	797.524	719.286	198	177.143	1135.14	1039.24	888.857	754.571
6	27771268	27771300	26.5	44.5312	0	0	12.8437	0	0	0
6	27772290	27772441	5.61589	9.43709	2.03974	0	0	0	0	0
6	27932562	27932664	22.8627	36.3235	1.5098	9.72549	12.0882	4.86275	3.58824	8.17647
6	28006851	28006938	12.1839	16.3793	0	0	0	0	0	0
6	28104211	28104486	12.3345	10.3636	3.36	3.60727	2.98909	3.60727	18.6327	18.1964
6	28180408	28180465	37.193	35	16.2105	8.70175	21.6316	52.2105	57.7895	73.1579
6	28265685	28265732	4.51064	48.5106	22.9362	15.8298	17.4894	21.1064	77.8723	62.1064
6	28404176	28404396	9.63636	7.77273	2.8	5.63636	1.86818	2.25455	14.9727	17.0591
6	28416209	28416447	106.891	87.416	33.6471	44.8067	79.437	66.6891	112.261	101.622
6	29033694	29033847	200.915	176.961	97.634	77.8039	265.941	282.039	423.412	430.627
6	29378488	29378599	9.54955	7.7027	1.38739	0	103.676	49.1532	9.89189	0
6	29412953	29413083	8.15385	10.9615	2.36923	1.90769	6.32308	0	5.63077	0
6	29467733	29467778	263.822	291.333	242.978	236.978	0	11.0222	414.8	296.533
6	29868264	29868300	106	47.5	25.6667	13.7778	22.8333	68.8889	10.1667	23.1667
6	30381707	30381731	159	201.875	57.75	20.6667	0	0	0	17.375
6	30408036	30408129	161.849	128.71	52.9892	61.3333	48.6129	16	78.7097	67.2581
6	30521384	30521440	450.5	402.054	253	248	1166.95	1089.43	2326.71	1437.16
6	30521867	30521980	7.50442	15.1327	1.36283	2.19469	0	0	3.23894	0
6	30836637	30836825	10.1489	10.6117	0.819149	1.31915	4.37234	2.6383	0	2.21809
6	30880978	30881149	23.5556	23.3333	12.6082	5.80117	45.6667	14.5029	23.5439	26.8246
6	30881776	30881883	21.7944	23.972	2.8785	4.63551	19.2056	18.5421	6.84112	11.6916
6	30882212	30882431	34.8493	36.4384	7.03196	5.6621	52.5479	27.1781	20.0548	9.52055
6	30929911	30930012	37.7822	42.3267	1.52475	2.45545	40.6931	39.2871	3.62376	0
6	30930097	30930315	13.6147	11.7661	6.3578	7.9633	24.5092	9.10092	16.789	15.3028
6	30936697	30936928	5.50649	9.87013	2.66667	2.14719	3.55844	0	1.58442	1.80519
6	30999240	30999290	114.48	153.9	15.4	19.84	82.2	19.84	190.32	100.08
7	663925	663962	97.4054	30.8108	8.32432	0	33.3243	0	0	0
7	698841	698945	34.6538	21.9231	1.48077	11.9231	31.6154	47.6923	14.0769	12.0288
7	922050	922156	12	8.06604	0	0	0	0	6.90566	0
7	1042381	1042417	41.2222	47.5	4.27778	13.7778	0	13.7778	0	0
7	1042559	1042609	12.72	28.5	0	0	16.44	0	21.96	0
7	1043508	1043629	17.5207	9.42149	2.54545	6.14876	10.1901	24.595	12.0992	13.7851
7	1154949	1155038	30.9663	80.0562	5.19101	16.7191	9.23596	11.1461	0	0
7	1299674	1299790	10.9655	7.37069	0	0	0	4.27586	0	3.59483
7	1415021	1415092	334.423	272.958	121.465	122.254	376.268	377.239	278.366	187.944
7	1416353	1416438	680.894	680.647	210.165	128.376	261.106	75.8588	254.047	201.141
7	1416737	1416805	311.765	301.765	63.4118	91.1765	42.3088	14.5882	150.706	85.8529
7	2340079	2340313	16.3077	17.0513	3.2906	3.17949	5.26923	6.35897	0	7.12821
7	2478979	2479000	30.2857	81.4286	0	0	0	0	0	0
7	2922806	2922930	95.7419	112.621	6.20968	10	39.7742	20	32.4677	26.9032
7	3333017	3333436	9.61337	7.4821	2.57279	2.95943	2.94272	5.91885	5.24105	0.995227
7	3370202	3370250	335.667	374.062	83.4167	51.6667	325.375	310	976	912.187
7	3471258	3471390	9.63636	6.47727	1.16667	0	0	7.51515	2.77273	6.31818
7	3676326	3676708	11.6545	9.69895	2.41885	0	3.22775	6.49215	9.58115	7.64136
7	3757196	3757351	38.2968	40.4516	15.8968	6.4	47.729	67.2	35.4194	21.5226
7	3984038	3984192	9.63636	11.1039	2	1.61039	0	0	0	0
7	3984877	3985029	12.5526	20.625	0	0	2.70395	0	4.81579	2.74342
7	4274864	4274888	132.5	166.25	32.0833	0	154.125	41.3333	152.5	156.375
7	4275396	4275489	18.2366	18.3871	0	2.66667	8.83871	10.6667	11.8065	0
7	4419535	4419627	377.913	405.815	92.0652	99.7391	0	0	119.348	36.2609
7	4574571	4574727	5.4359	12.7885	1.97436	1.58974	0	0	0	2.67308
7	4673645	4673765	224.367	187.625	78.2833	62	256.875	231.467	173.85	107.725
7	4703872	4703965	13.6774	9.19355	0	0	8.83871	5.33333	3.93548	0
7	4710215	4710333	10.7797	14.4915	0	4.20339	3.48305	0	3.10169	0
7	4714058	4714247	13.4603	9.04762	0	0	6.52381	2.62434	11.619	17.6508
7	4714744	4714863	8.90756	14.3697	1.29412	2.08403	13.8151	8.33613	0	10.5126
7	4715296	4715374	13.5897	14.6154	0	0	0	12.7179	0	0
7	4715458	4716138	22.1353	20.1176	3.17059	1.45882	4.83529	15.3176	9.68824	15.9441
7	4815297	4815360	10.0952	31.6667	0	11.8095	0	15.746	5.80952	0
7	4988220	4988395	7.26857	9.77143	0	0	2.34857	0	0	0
7	5108853	5108912	10.7797	24.1525	0	0	0	0	0	7.0678
7	5148871	5148967	8.83333	11.875	1.60417	2.58333	0	0	0	0
7	5177695	5177763	56.1176	75.4412	13.5882	7.29412	42.3088	36.4706	21.5294	0
7	5616598	5616826	16.7368	10	2.70175	9.78947	1.80263	0	44.9474	21.9474
7	6033032	6033336	4.88158	2.8125	1.51974	0	1.35197	8.15789	0	0
7	6035344	6035471	10.0157	4.48819	2.4252	0	0	3.90551	2.88189	0
7	6243152	6243241	19.0562	48.0337	1.73034	2.78652	32.3258	22.2921	49.3483	56.2247
7	6650360	6650690	35.9758	41.4545	12.6	21.0424	24.9091	9.01818	25.5091	27.8
7	6745716	6746002	14.0839	3.98601	4.30769	0	1.43706	6.93706	10.2378	7.29021
7	6747080	6747323	8.72428	8.20988	1.90123	7.14403	10.1481	2.04115	9.03704	5.14815
7	6777277	6777527	16.96	14.82	2.464	2.976	14.796	15.872	4.392	5.004
7	6777668	6777815	5.76871	9.69388	0	1.68707	16.7755	10.1224	12.449	14.1837
7	6778704	6779025	5.94393	9.76636	0.959502	3.86293	7.68224	1.54517	2.28037	3.8972
7	7047020	7047195	8.48	8.14286	0	2.83429	4.69714	0	6.27429	2.38286
7	7212017	7212078	27.8033	42.0492	7.57377	8.13115	0	24.3934	30	20.5082
7	7212998	7213081	20.4337	13.7349	5.56627	0	19.8072	5.9759	4.40964	10.0482
7	7219521	7219580	14.3729	33.8136	10.4407	4.20339	6.9661	0	6.20339	7.0678
7	7555520	7555637	23.5556	21.9231	2.63248	6.35897	14.0513	0	6.25641	10.6923
7	7764144	7764373	7.40611	7.46725	2.01747	2.16594	25.1266	8.66376	1.59825	1.82096
7	7813598	7813668	54.5143	36.6429	17.6	31.8857	23.4857	35.4286	20.9143	29.7857
7	7910017	7910076	7.18644	28.9831	5.22034	0	0	0	0	7.0678
7	8049454	8049544	23.5556	22.1667	6.84444	0	41.1	22.0444	28.4667	32.4333
7	8049620	8049746	15.1429	2.2619	2.44444	1.96825	6.52381	7.87302	8.71429	9.92857
7	8056169	8056295	16.8254	18.0952	2.44444	0	9.78571	11.8095	5.80952	13.2381
7	8159649	8159719	78.7429	48.8571	13.2	7.08571	29.3571	28.3429	20.9143	0
7	8233838	8233960	34.7541	46.7213	7.57377	4.06557	6.7377	8.13115	66	27.3443
7	8488606	8488628	57.8182	64.7727	7	11.2727	18.6818	0	33.2727	0
7	8841555	8844102	160.477	162.921	0.120927	0	0	0.194739	1.29329	0.163722
7	8844299	8844530	31.2035	35.7792	0.666667	1.07359	0	2.14719	0	0
7	8907862	8907886	53	71.25	12.8333	0	0	0	0	34.75
7	9215892	9216176	5.97183	2.00704	1.08451	0	0	0	3.8662	4.40493
7	9217860	9218380	10.1923	12.6058	2.36923	2.86154	10.275	6.67692	7.03846	13.6327
7	9301716	9301856	80.2571	73.2857	18.7	17.7143	44.0357	38.9714	44.4429	56.5929
7	9402717	9402863	47.9178	62.4658	16.8767	15.2877	39.411	13.589	40.1096	22.8493
7	10098239	10098312	31.9452	46.8493	23.2055	20.3836	16.8904	33.9726	10.0274	51.411
7	10098443	10098565	8.68852	14.0164	3.78689	4.06557	10.1066	8.13115	6	10.2541
7	10180881	10180944	60.5714	40.7143	9.77778	3.93651	19.5714	15.746	5.80952	13.2381
7	10187816	10188203	112.3	115.62	60.8837	56.3928	552.248	465.24	166.45	117.45
7	10198095	10198174	53.6709	36.0759	9.74684	3.13924	26.0127	25.1139	13.8987	10.557
7	10198263	10198723	12.4435	13.6304	6.02609	5.3913	16.9761	18.3304	15.913	10.8783
7	10782104	10782222	59.2881	62.7966	16.9661	8.40678	34.8305	63.0508	37.2203	7.0678
7	11006623	11006674	49.8824	61.4706	30.1961	48.6275	32.2353	29.1765	35.8824	16.3529
7	11010975	11011356	12.2415	14.2126	1.6168	0.650919	3.23622	3.90551	5.76378	2.18898
7	11013121	11013431	12.9935	18.3871	3.97419	2.4	6.62903	9.6	7.08387	6.72581
7	11027479	11027501	28.9091	64.7727	7	0	0	0	0	0
7	11227904	11228184	62.0857	64.125	37.95	36.3143	179.079	182.457	87.5786	59.5714
7	11230085	11230689	141.801	148.634	81.3344	77.1921	264.02	240.609	153.308	103.56
7	11232304	11232706	70.6667	64.5149	32.1791	38.2488	350.679	335.602	129.284	86.097
7	11245230	11245308	24.4615	3.65385	1.97436	3.17949	21.0769	0	4.69231	5.34615
7	11297543	11297824	15.8434	18.2562	2.74021	2.64769	11.7011	7.0605	10.4199	10.3879
7	11493307	11493340	128.485	77.7273	9.33333	15.0303	12.4545	0	44.3636	25.2727
7	11587274	11587295	252.381	244.286	66	0	137	94.4762	104.571	39.7143
7	11619931	11619952	40.381	67.8571	7.33333	35.4286	0	47.2381	34.8571	0
7	12159562	12159584	173.455	246.136	49	45.0909	186.818	112.727	166.364	227.455
7	12163015	12163047	119.25	169.219	33.6875	31	128.437	77.5	114.375	156.375
7	12660823	12660957	30.0597	34.0299	13.791	12.9552	36.806	29.6119	16.3881	6.22388
7	12886956	12887066	94.4364	85.5	18.2	9.01818	3.73636	9.01818	46.5818	49.2818
7	12952898	12952940	479.524	536.071	58.6667	124	939.429	684.952	505.429	546.071
7	12960389	12960429	503.5	562.875	61.6	130.2	986.4	719.2	530.7	573.375
7	13058994	13059210	12.7593	11.875	0.712963	8.03704	0	0	10.1667	7.72222
7	13063362	13063641	7.59857	7.15054	0.551971	4.44444	2.94624	0	13.1183	5.97849
7	13104265	13104377	18.9286	12.7232	8.25	0	0	0	0	3.72321
7	13416589	13416617	333.143	386.786	110	124	352.286	230.286	300.643	134.036
7	13422545	13422566	90.8571	27.1429	22	47.2381	58.7143	47.2381	17.4286	19.8571
7	13553934	13554090	12.2308	7.30769	4.9359	3.17949	7.90385	0	14.0769	10.6923
7	13724763	13724784	555.238	542.857	271.333	248	391.429	944.762	1010.86	913.429
7	13818168	13818193	585.12	535.8	240.24	248	411	833.28	995.52	834
7	14147378	14147436	131.586	196.552	63.7241	42.7586	85.0345	25.6552	119.897	179.741
7	14244247	14244283	300.333	364.167	72.7222	124	194.083	179.111	315.167	451.75
7	14393606	14393778	59.1628	76.2209	3.5814	10.093	4.77907	20.186	19.1512	7.27326
7	14553440	14553461	605.714	434.286	73.3333	129.905	176.143	141.714	52.2857	39.7143
7	15890721	15890742	50.4762	40.7143	7.33333	11.8095	0	0	0	0
7	16692168	16692201	655.273	518.182	238	225.455	759.727	751.515	488	328.545
7	17286454	17286475	80.7619	135.714	66	47.2381	176.143	94.4762	17.4286	39.7143
7	17497205	17497281	16.7368	7.5	2.02632	3.26316	16.2237	6.52632	14.4474	10.9737
7	18115714	18115820	178	180.142	0	0	0	0	0	3.93396
7	18664264	18664477	10.9484	6.69014	0.723005	2.32864	3.85915	6.98592	1.71831	3.91549
7	18664577	18664820	7.85185	12.9012	1.26749	2.04115	1.69136	6.12346	3.01235	1.71605
7	18694711	18694909	9.63636	4.31818	0.777778	2.50505	6.22727	5.0101	1.84848	6.31818
7	18863893	18863915	356.545	401.591	105	101.455	37.3636	22.5455	99.8182	0
7	19111710	19111774	56.3125	44.5312	7.21875	7.75	6.42187	54.25	17.1562	0
7	19250646	19250816	6.23529	5.02941	0	0	0	2.91765	2.15294	2.45294
7	19336222	19336275	72	59.1509	8.71698	23.3962	38.7736	56.1509	6.90566	0
7	19906245	19906487	16.6446	20.0207	7	4.09917	23.7769	20.4959	10.5868	6.89256
7	20002258	20002279	30.2857	67.8571	7.33333	11.8095	58.7143	94.4762	0	0
7	20311818	20312075	11.5486	13.3074	4.19455	3.85992	0	3.85992	5.6965	17.8482
7	20339057	20339140	74.0723	72.1084	33.3976	20.9157	59.4217	47.8072	17.6386	5.0241
7	20735163	20735235	23.5556	7.91667	8.55556	3.44444	0	20.6667	50.8333	0
7	20941491	20941580	38.1124	32.0225	6.92135	13.9326	4.61798	16.7191	16.4494	18.7416
7	20964837	20964864	282.667	358.889	142.593	91.8519	471.889	606.222	338.889	216.222
7	21306801	21306875	20.0541	15.4054	8.32432	10.0541	33.3243	26.8108	54.4054	28.1757
7	21698356	21698379	18.4348	74.3478	6.69565	0	0	0	0	18.1304
7	21709335	21709481	11.6164	15.6164	3.16438	1.69863	87.2671	101.918	27.5753	19.9932
7	21710970	21711177	8.19324	8.26087	2.97585	4.79227	9.92754	2.39614	0	4.02899
7	21711255	21711561	24.9412	25.1471	6.54248	8.10458	6.71569	17.8301	0	10.902
7	21714059	21714247	13.5319	7.57979	1.6383	3.95745	0	0	5.84043	11.0904
7	21714360	21714688	10.9878	6.08232	0	3.02439	0	0	8.92683	3.81402
7	21774710	21774780	36.3429	4.07143	0	0	0	0	0	11.9143
7	21836261	21836456	7.61026	14.6154	3.94872	2.54359	10.5385	5.08718	0	6.41538
7	21841133	21841320	17.0053	12.1925	2.47059	0	4.39572	5.30481	3.91444	0
7	21876427	21876528	917.267	843.713	82.3366	29.4653	52.901	44.198	884.198	945.475
7	22167971	22168017	32.2609	6.19565	0	0	0	0	0	0
7	22368400	22368447	342.809	382.021	85.1915	52.766	332.298	306.043	996.766	922.723
7	22462430	22462590	6.625	7.125	1.925	0	2.56875	0	0	2.60625
7	22530072	22530136	23.1875	48.9844	14.4375	0	12.8437	0	17.1562	26.0625
7	22544361	22544591	7.37391	6.19565	0	1.07826	0	0	0	0
7	23200008	23200154	11.6164	3.90411	0	0	0	0	0	0
7	23520289	23520382	15.957	21.4516	6.62366	10.6667	229.806	149.333	0	8.96774
7	23520760	23520966	2.05825	9.68447	3.73786	2.40777	67.835	57.7864	3.5534	0
7	23796543	23796666	8.61789	9.26829	0	0	0	0	2.97561	0
7	23796973	23797197	4.73214	6.36161	1.375	0	0	0	1.63393	1.86161
7	23797294	23797616	5.26708	9.73602	0.956522	2.31056	0	1.54037	0	3.88509
7	23797762	23797791	51.1724	49.1379	10.6207	0	14.1724	0	12.6207	28.7586
7	23936587	23936625	22.3158	45	0	0	32.4474	104.421	0	32.9211
7	24339117	24339284	7.61677	5.11976	0	2.97006	0	0	0	0
7	24678713	24678763	29.68	17.1	12.32	4.96	0	0	14.64	8.34
7	24680086	24680291	4.13659	8.34146	3.00488	1.20976	0	4.83902	7.14146	8.13659
7	25018918	25018939	30.2857	81.4286	14.6667	23.619	117.429	94.4762	17.4286	19.8571
7	25044853	25044918	29.3538	21.9231	7.10769	11.4462	12.6462	7.63077	11.2615	0
7	25046269	25046407	12.2899	8.26087	1.11594	3.5942	8.93478	7.18841	5.30435	3.02174
7	25551170	25551191	625.905	597.143	278.667	259.81	371.857	968.381	1045.71	933.286
7	26291407	26291473	25.697	34.5455	18.6667	18.7879	37.3636	75.1515	133.091	107.409
7	26461694	26461715	141.333	67.8571	7.33333	0	19.5714	0	0	0
7	26549927	26550018	20.967	28.1868	0	5.45055	0	27.2527	4.02198	18.3297
7	26804867	26804935	62.3529	54.4853	15.8529	14.5882	48.3529	14.5882	16.1471	18.3971
7	27096484	27096559	11.3067	15.2	0	0	0	6.61333	0	0
7	27420032	27420053	90.8571	81.4286	14.6667	35.4286	19.5714	0	17.4286	19.8571
7	27548569	27548674	10.0952	8.14286	0	2.3619	7.82857	0	6.97143	3.97143
7	27761488	27761510	134.909	116.591	7	22.5455	37.3636	0	0	0
7	27813257	27813351	69.9149	75.7979	57.3404	39.5745	34.9787	15.8298	70.0851	39.9255
7	28194438	28194771	16.5526	18.8288	2.77477	3.72372	19.7477	11.9159	13.1892	2.5045
7	28358403	28358454	432.314	352.059	39.2549	24.3137	241.765	165.333	488	588.706
7	28732411	28732454	147.907	139.186	21.4884	28.8372	76.4651	69.2093	17.0233	0
7	28842395	28842530	18.8444	10.5556	0	9.18519	6.08889	40.4148	0	15.4444
7	28985801	28985823	57.8182	25.9091	0	0	0	90.1818	0	0
8	68235	68256	60.5714	54.2857	0	0	0	0	17.4286	0
8	137510	137703	10.9845	7.38342	0	0	0	7.70984	0	4.32124
8	234111	234505	15.066	17.3604	0.781726	0	1.04315	0	13.934	4.2335
8	256399	256612	4.97653	4.01408	0.723005	0	1.92958	0	0	5.87324
8	287685	287737	44.8462	76.7308	5.92308	14.3077	0	0	7.03846	16.0385
8	559862	560061	8.52261	5.72864	0.773869	0	8.26131	12.4623	1.8392	0
8	650619	650678	21.5593	14.4915	0	0	0	0	0	0
8	705385	705525	145.371	134.357	75.9	60.2286	58.7143	28.3429	65.3571	29.7857
8	758216	758296	450.5	491.625	213.675	213.9	262.012	210.8	896.7	974.737
8	848037	848124	36.5517	29.4828	3.54023	2.85057	9.44828	11.4023	8.41379	0
8	880064	880241	46.7119	45.0847	18.2712	12.6102	11.6102	11.209	4.13559	9.42373
8	1043600	1043672	232.611	257.292	57.75	41.3333	228.333	220.444	660.833	648.667
8	1220373	1220421	821.5	694.688	86.625	113.667	890.5	723.333	1776.62	1989.44
8	1358821	1358892	83.6056	164.577	17.3521	34.9296	5.78873	0	10.3099	17.6197
8	1358995	1359066	95.5493	132.465	23.8592	31.4366	11.5775	6.98592	15.4648	5.87324
8	1526368	1526452	15.1429	16.9643	0	0	0	0	0	0
8	1616963	1617156	8.78756	11.8135	0.797927	6.42487	6.3886	5.1399	9.48187	4.32124
8	1617363	1617613	5.936	19.38	0.616	2.976	3.288	9.92	1.464	3.336
8	1621252	1621375	12.065	4.63415	0	0	3.34146	0	0	0
8	1676483	1676646	2.60123	10.4908	3.77914	6.08589	0	9.12883	13.4724	5.11656
8	2541011	2541033	125.273	142.5	28	22.5455	37.3636	135.273	49.9091	56.8636
8	2557325	2557380	655.273	559.636	72.8	99.2	799.582	658.327	1417.42	1668
8	3168511	3168556	37.6889	25.3333	20.5333	5.51111	27.4	99.2	122	27.8
8	3245832	3246010	4.76404	12.809	2.59551	6.96629	6.92697	5.57303	0	0
8	3501653	3501839	6.83871	15.3226	2.48387	2.66667	22.0968	2.66667	5.90323	4.48387
8	3868247	3868412	14.1333	13.8182	0	0	7.47273	9.01818	0	0
8	4048913	4049011	21.6327	20.3571	1.57143	0	0	0	11.2041	4.2551
8	4049419	4049579	33.125	24.9375	0	0	2.56875	0	4.575	13.0312
8	4049654	4049713	32.339	57.9661	15.661	12.6102	6.9661	16.8136	6.20339	0
8	4049938	4050217	8.35842	11.2366	0.551971	0.888889	0	0	2.62366	7.47312
8	4050876	4050989	15.0088	7.56637	0	0	3.63717	4.38938	0	0
8	4202883	4203256	5.11528	6.1126	2.47721	1.32976	14.3244	11.9678	7.84987	4.47185
8	4254295	4254577	48.1135	51.5426	23.4823	28.1418	40.8085	36.9362	46.7234	29.5745
8	4311630	4311835	15.5122	12.5122	5.25854	4.83902	2.00488	2.41951	7.14146	0
8	4312051	4312362	12.9518	5.49839	2.97106	1.59486	11.8939	4.78457	5.88424	5.36334
8	4368406	4368580	7.31034	13.1034	0	2.85057	7.08621	17.1034	8.41379	4.7931
8	4373889	4374121	7.31034	7.37069	1.99138	2.13793	10.6293	10.6897	3.15517	1.79741
8	4375828	4376032	10.3922	9.77941	2.26471	3.64706	16.1176	19.451	7.17647	6.13235
8	4376678	4377024	6.12717	9.88439	2.67052	2.15029	20.1936	18.6358	7.40462	9.64162
8	4379465	4379639	14.6207	8.18966	1.77011	1.42529	0	2.85057	4.2069	2.39655
8	4380111	4380359	17.9516	6.89516	4.34677	4	28.1734	12	5.90323	11.7702
8	4380597	4380691	20.2979	18.1915	1.6383	2.6383	91.8191	36.9362	27.2553	31.0532
8	4728550	4728656	58	69.9057	5.81132	9.35849	0	0	127.755	177.028
8	5116532	5116781	11.0683	11.4458	4.32932	1.99197	1.6506	0	5.87952	6.6988
8	5139667	5139909	7.8843	7.06612	3.18182	4.09917	1.69835	8.19835	3.02479	8.6157
8	5143339	5143619	12.1143	6.10714	3.3	3.54286	4.40357	8.85714	9.15	13.4036
8	5159381	5159584	35.5074	25.2709	6.82759	2.44335	26.3202	2.44335	19.8325	10.2709
8	5159938	5160055	30.8034	63.3333	9.21368	12.7179	63.2308	16.9573	15.641	32.0769
8	5160986	5161115	34.5116	17.6744	1.1938	1.92248	38.2326	42.2946	0	3.23256
8	5161527	5161642	16.5913	9.91304	4.01739	0	3.57391	0	6.36522	3.62609
8	5162136	5162179	34.5116	39.7674	0	5.76744	0	0	0	0
8	5162559	5162727	8.83333	16.9643	0	0	4.89286	2.95238	2.17857	4.96429
8	5165438	5165694	5.79688	11.1328	0	1.9375	0	0	8.57812	0
8	5169024	5169171	17.3061	21.3265	3.14286	6.7483	64.3061	30.3673	4.97959	5.67347
8	5178958	5179077	10.6891	9.57983	0	6.2521	3.45378	0	9.22689	3.5042
8	5206890	5207032	7.46479	10.0352	0	0	0	0	0	0
8	5207133	5207294	10.5342	7.08075	0.956522	1.54037	0	0	0	0
8	5207939	5208048	11.6697	15.6881	0	0	0	0	0	0
8	5208399	5208558	13.3333	7.16981	4.84277	4.67925	12.9245	18.717	0	13.1132
8	5264831	5264851	159	313.5	61.6	99.2	205.5	173.6	18.3	104.25
8	5358327	5358496	13.7988	20.2367	3.64497	4.40237	2.43195	0	2.16568	4.93491
8	5363123	5363243	3.53333	16.625	2.56667	0	3.425	0	3.05	3.475
8	5605981	5606313	12.1325	12.8765	3.24699	2.98795	16.0934	35.8554	4.40964	2.51205
8	5849455	5849521	960.424	1045	128.333	120.242	2677.73	2607.76	2362.36	1282.59
8	6526909	6526931	134.909	220.227	119	124	112.091	90.1818	66.5455	75.8182
8	6787458	6787545	68.2299	45.8621	7.08046	5.70115	37.7931	5.70115	0	19.1724
8	7561631	7561667	35.3333	23.75	8.55556	0	0	0	20.3333	0
8	7663336	7663536	9.54	5.7	1.54	0	2.055	0	0	4.17
8	7667053	7667091	530	592.5	64.8421	137.053	1038.32	757.053	558.632	603.553
8	7667275	7667452	58.6893	59.5763	13.9209	16.8136	62.6949	58.8475	37.2203	37.6949
8	7672891	7673119	4.64912	7.5	1.35088	0	1.80263	2.17544	1.60526	1.82895
8	7700633	7701064	7.37819	7.93503	0	0	0.953596	1.15081	3.39675	0
8	7798132	7798152	42.4	85.5	0	0	0	0	0	0
8	7806800	7806947	15.8639	15.5102	1.04762	1.68707	8.38776	20.2449	12.449	8.5102
8	7817443	7817627	13.8261	6.19565	5.02174	2.69565	4.46739	0	7.95652	9.06522
8	7817731	7817942	29.1374	31.0664	9.48815	7.05213	29.218	11.7536	20.8152	27.6682
8	8328372	8328521	8.53691	9.56376	2.06711	6.65772	0	0	0	27.9866
8	8927711	8928052	10.5689	12.5367	1.35484	2.18182	2.41056	0	4.29326	2.44575
8	8928894	8928936	25.2381	20.3571	3.66667	11.8095	0	0	0	0
8	9062768	9062861	13.6774	21.4516	3.31183	2.66667	0	5.33333	15.7419	0
8	9076465	9076518	28	43.0189	8.71698	0	0	0	0	0
8	9112375	9112635	1.63077	6.57692	2.36923	3.81538	1.58077	0	2.81538	4.81154
8	9116170	9116318	7.16216	19.2568	3.12162	1.67568	0	0	14.8378	11.2703
8	9118850	9119135	5.20702	5	0.540351	0.870175	0	3.4807	3.85263	1.46316
8	9142332	9142489	29.707	23.5987	7.84713	6.31847	7.8535	12.6369	41.9618	7.96815
8	9143975	9144071	37.5417	20.7812	9.625	7.75	21.4062	5.16667	15.25	0
8	9144442	9144579	55.708	54.0876	25.854	25.3431	57	61.5474	88.1606	30.438
8	9144675	9144727	81.5385	126.058	41.4615	38.1538	47.4231	47.6923	42.2308	56.1346
8	9146865	9147089	15.1429	10.1786	5.5	0	18.3482	57.5714	14.7054	31.6473
8	9147688	9147774	19.7209	13.2558	3.5814	2.88372	38.2326	40.3721	17.0233	29.093
8	9193581	9193608	47.1111	95	17.1111	9.18519	30.4444	0	176.222	15.4444
8	9194032	9194183	12.6358	13.2119	4.07947	3.28477	2.72185	6.56954	14.543	33.1391
8	9247938	9248001	1595.05	1506.43	53.7778	31.4921	71.7619	125.968	778.476	1032.57
8	9251785	9251860	1687.52	1569.4	135.52	69.44	147.96	125.653	1464	1523.44
8	9269156	9269456	14.84	14.25	10.2667	18.1867	49.32	29.76	17.08	9.73
8	9312291	9312489	18.202	25.9091	0.777778	5.0101	0	0	5.54545	0
8	9389416	9389443	196.296	274.444	34.2222	18.3704	30.4444	18.3704	122	231.667
8	9638141	9638162	131.238	95	7.33333	0	0	70.8571	17.4286	0
8	9696980	9697051	20.9014	16.0563	2.16901	0	0	0	0	11.7465
8	9716316	9716363	27.0638	18.1915	3.2766	0	0	0	0	0
8	9820224	9820260	53	39.5833	4.27778	13.7778	68.5	0	20.3333	11.5833
8	9820399	9820646	11.1579	9.23077	3.11741	2.0081	0	0	11.8543	1.68826
8	9820897	9820976	24.1519	32.4684	1.94937	12.557	0	0	13.8987	15.8354
8	9821112	9821711	7.43239	8.08848	1.54257	2.48414	0	0.828047	20.1636	13.9232
8	9822648	9822748	27.56	28.5	0	12.4	4.11	0	0	0
8	9963476	9964079	17.5788	18.9055	2.80929	2.46766	0.681592	1.64511	4.24876	1.38308
8	10188584	10188608	61.8333	35.625	0	10.3333	0	20.6667	45.75	69.5
8	10188785	10189051	3.98496	6.42857	0.578947	0	0	0	6.8797	4.70301
8	10397139	10397246	13.8692	21.3084	8.63551	4.63551	7.68224	23.1776	17.1028	35.0748
8	10497505	10497704	5.32663	4.29648	3.09548	4.98492	30.9799	24.9246	1.8392	4.19095
8	10498087	10498231	4.41667	9.89583	3.20833	3.44444	42.8125	68.8889	0	0
8	10839978	10840229	5.06773	12.49	1.22709	2.96414	1.63745	3.95219	4.3745	8.30677
8	10871572	10872221	19.926	25.9091	3.08475	1.52851	48.7627	39.7411	12.9707	12.8505
8	10872502	10872619	21.7436	17.0513	2.63248	2.11966	21.0769	12.7179	3.12821	14.2564
8	10880277	10880351	63.027	30.8108	14.5676	20.1081	44.4324	67.027	14.8378	11.2703
8	10890833	10891011	14.2921	8.00562	0	2.78652	0	5.57303	4.11236	9.37079
8	10894204	10894227	73.7391	37.1739	6.69565	0	0	64.6957	15.913	0
8	10916387	10916408	50.4762	67.8571	14.6667	0	0	0	0	39.7143
8	11028634	11028880	3.44715	8.10976	0.626016	0	0	0	2.97561	3.39024
8	11214417	11214709	98.0137	104.435	35.863	37.3699	139.346	93.4247	71.4452	39.9863
8	11310146	11310201	50.1091	41.4545	0	0	0	0	0	0
8	11370631	11370925	6.4898	6.78571	2.61905	0.843537	0	1.68707	4.97959	1.41837
8	11371237	11371342	38.3619	51.5714	7.33333	7.08571	15.6571	9.44762	17.4286	23.8286
8	11395616	11395735	16.0336	7.18487	0	2.08403	0	0	0	0
8	11424073	11424239	35.759	39.488	4.63855	7.46988	2.4759	2.98795	11.0241	7.53614
8	11458154	11458309	4.10323	14.7097	1.9871	0	0	0	0	0
8	11648370	11648460	30.6222	6.33333	0	0	9.13333	22.0444	0	9.26667
8	11790437	11790459	96.3636	12.9545	14	11.2727	0	22.5455	33.2727	18.9545
8	11986769	11986841	26.5	11.875	2.13889	3.44444	0	0	10.1667	5.79167
8	11987744	11987892	14.3243	15.4054	3.12162	1.67568	0	3.35135	7.41892	2.81757
8	12065771	12065792	90.8571	27.1429	7.33333	0	0	23.619	0	19.8571
8	12285881	12286098	1.95392	9.19355	0	0	0	0	0	0
8	12954695	12954716	928.762	678.571	139.333	165.333	234.857	70.8571	679.714	397.143
8	13371751	13371773	578.182	531.136	259	248	373.636	901.818	1031.45	985.636
8	13842412	13842560	180.486	161.757	57.2297	50.2703	205.5	187.676	148.378	84.527
8	14145905	14146075	34.9176	28.5	6.34118	11.6706	0	8.75294	19.3765	14.7176
8	14450513	14450784	11.7343	6.30996	0.568266	0.915129	0	0	5.40221	0
8	14566151	14566299	190.514	161.757	65.5541	58.6486	213.831	191.027	160.743	98.6149
8	14749142	14749367	147.929	139.333	82.8178	71.6444	312.36	299.804	213.093	142.707
8	14966506	14966541	36.3429	89.5714	0	7.08571	0	0	0	0
8	14966658	14966846	10.1489	10.6117	1.6383	0	2.18617	0	3.89362	2.21809
8	14974427	14974556	55.876	59.6512	31.0388	23.0698	31.8605	7.68992	51.0698	42.0233
8	15008395	15008423	60.5714	20.3571	0	0	14.6786	17.7143	0	0
8	15072201	15072221	74.2	57	0	0	0	0	0	0
8	15468330	15468491	22.3851	14.1615	0.956522	1.54037	2.5528	3.08075	0	0
8	16191162	16191221	17.9661	38.6441	0	4.20339	6.9661	0	24.8136	7.0678
8	16630797	16630904	79.2523	66.5888	4.31776	18.5421	57.6168	97.3458	13.6822	23.3832
8	16632996	16633188	8.83333	2.96875	1.60417	0	2.14062	0	1.90625	0
8	16669753	16669893	4.54286	10.1786	3.3	7.08571	0	0	0	0
8	17187534	17187997	11.905	9.23326	1.99568	1.07127	0	0	14.2289	14.4104
8	17188224	17188601	6.18568	8.31565	1.63395	2.6313	2.18037	0	4.85411	6.6366
8	17330127	17330208	23.5556	24.6296	3.80247	3.06173	0	0	0	0
8	17352800	17352836	159	150.417	64.1667	103.333	79.9167	27.5556	152.5	81.0833
8	17527835	17528082	16.3077	9.23077	4.36437	2.0081	8.31984	10.0405	10.3725	18.5709
8	17570367	17570689	5.26708	1.77019	0.956522	0.770186	1.2764	0	3.40994	0
8	17572839	17572862	36.8696	49.5652	26.7826	21.5652	0	0	0	54.3913
8	17705189	17705346	22.9554	9.07643	1.96178	3.15924	13.0892	15.7962	9.32484	0
8	17705572	17705706	4.74627	21.2687	1.14925	0	12.2687	0	13.6567	6.22388
8	17705979	17706233	18.3622	5.61024	1.2126	3.90551	17.7992	9.76378	2.88189	9.85039
8	17708021	17708315	5.04762	7.7551	1.04762	3.37415	9.78571	10.1224	0	5.67347
8	17711636	17711800	10.3415	6.95122	0	0	0	15.122	2.23171	2.54268
8	17722925	17723175	17.808	15.96	4.928	2.976	27.948	19.84	10.248	13.344
8	17848878	17848900	520.364	557.045	147	202.909	261.545	518.545	565.636	511.773
8	18084460	18084664	9.35294	5.58824	1.5098	1.21569	6.04412	2.43137	1.79412	2.04412
8	18323579	18323661	15.5122	10.4268	0	3.02439	0	0	0	15.2561
8	18370511	18370562	494.667	452.647	283.843	277.176	1281.35	1196.24	2547.65	1578.06
8	18374846	18374908	406.903	363.145	228.516	224	1054.02	984	2101.55	1298.08
8	18376719	18376795	16.7368	18.75	12.1579	9.78947	37.8553	32.6316	28.8947	21.9474
8	18426728	18426749	1665.71	1384.29	183.333	259.81	1761.43	1393.52	3503.14	4229.57
8	18446640	18446764	5.12903	13.7903	0	2	3.31452	0	0	0
8	18822088	18822142	31.4074	31.6667	0	0	0	9.18519	20.3333	0
8	18867951	18868104	54.0392	67.0588	22.1438	24.3137	24.1765	6.48366	14.3529	5.45098
8	18958715	18958908	9.88601	5.90674	0	1.28497	0	0	0	0
8	18989905	18990055	9.89333	7.6	2.05333	0	0	0	2.44	0
8	19810439	19810496	78.1053	70	32.4211	13.0526	0	0	44.9474	14.6316
8	19814363	19814652	3.66782	9.86159	2.13149	0.858131	0	3.43253	6.33218	7.21453
8	20193181	20193320	79.3094	65.6115	26.5899	28.5468	41.3957	28.5468	44.7626	48
8	20240193	20240365	8.62791	4.97093	1.7907	4.32558	9.55814	20.186	48.9419	31.5174
8	20519042	20519097	316.073	264.273	75.6	76.6545	82.2	108.218	66.5455	45.4909
8	20558196	20558229	642.424	518.182	51.3333	37.5758	323.818	255.515	709.818	808.727
8	20673684	20673739	26.9818	20.7273	0	27.0545	0	9.01818	13.3091	0
8	20859793	20859815	212	181.364	91	33.8182	74.7273	0	166.364	37.9091
8	20899261	20899288	133.481	126.667	34.2222	36.7407	137	202.074	271.111	200.778
8	20907804	20907935	24.2748	13.0534	0	0	0	0	5.58779	6.36641
8	20992532	20992640	25.5185	31.6667	15.6852	13.7778	0	0	50.8333	34.75
8	21005156	21005825	7.60538	3.40807	1.38117	2.22422	0	0	1.64126	3.73991
8	21006116	21006248	33.7273	25.9091	3.5	0	0	0	27.7273	9.47727
8	21008411	21008598	7.93583	3.04813	0.823529	0	0	0	7.82888	6.68984
8	21036160	21036307	18.7483	5.81633	0	0	2.79592	6.7483	2.4898	0
8	21037360	21037458	4.32653	17.449	0	0	4.19388	0	0	0
8	21228148	21228189	25.8537	34.7561	11.2683	6.04878	0	24.1951	17.8537	10.1707
8	21254086	21254116	268.533	275.5	71.8667	66.1333	95.9	16.5333	36.6	13.9
8	21424309	21424474	12.8485	13.8182	0	3.00606	0	3.00606	0	2.52727
8	21586060	21586096	129.556	174.167	64.1667	41.3333	216.917	275.556	223.667	104.25
8	21734172	21734331	441.333	424.811	133.66	82.6667	165.434	71.7484	158.83	136.377
8	22006628	22006838	8.07619	10.8571	4.4	2.3619	1.95714	0	0	7.94286
8	22009920	22010066	5.80822	7.80822	3.16438	1.69863	0	0	0	2.85616
8	22011547	22011625	16.3077	21.9231	3.94872	0	0	6.35897	23.4615	5.34615
8	22038965	22039565	7.42	5.7	0.513333	0	12.33	15.7067	3.05	4.17
8	22039736	22039844	19.6296	0	2.85185	4.59259	34.25	32.1481	10.1667	3.86111
8	22040022	22040235	13.9343	13.3803	1.44601	3.49296	13.507	9.31455	3.43662	0
8	22040393	22040508	22.1217	24.7826	1.33913	0	10.7217	21.5652	0	0
8	22040662	22040980	10	13.4434	0	0	21.9717	4.67925	2.30189	1.31132
8	22041072	22041222	9.89333	17.1	3.08	1.65333	21.92	9.92	2.44	0
8	22054306	22054647	24.868	34.2669	9.48387	6.54545	18.0792	17.4545	15.0264	12.2287
8	22055083	22055156	49.3699	23.4247	25.3151	23.7808	33.7808	40.7671	15.0411	34.274
8	22056265	22056524	39.2896	31.9112	4.75676	15.3205	38.0849	55.5367	11.305	14.4903
8	22056622	22056670	57.4167	59.375	3.20833	20.6667	51.375	134.333	38.125	78.1875
8	22081501	22081749	11.1129	11.4919	1.24194	1	8.28629	10	4.42742	3.3629
8	22082263	22082402	13.7266	6.15108	5.53957	1.78417	8.8705	24.9784	10.5324	9
8	22089535	22089622	7.31034	32.7586	8.85057	2.85057	18.8966	91.2184	0	38.3448
8	22136161	22136244	12.7711	17.1687	0	0	0	0	0	0
8	22326102	22326230	92.75	111.328	21.6562	34.875	70.6406	62	88.6406	127.055
8	22344033	22344054	242.286	176.429	7.33333	82.6667	19.5714	23.619	52.2857	0
8	22472386	22472749	7.59229	13.3471	2.54545	4.78237	1.13223	1.36639	2.01653	6.89256
8	22486733	22486908	8.48	6.51429	2.64	2.83429	2.34857	0	4.18286	0
8	22487006	22487306	9.18667	4.75	3.08	1.65333	2.74	1.65333	4.88	2.78
8	22492933	22493108	10.9029	11.4	6.16	1.41714	4.69714	8.50286	6.27429	19.0629
8	22493630	22493741	22.9189	20.5405	4.16216	8.93694	40.7297	40.2162	13.1892	3.75676
8	22494201	22494300	6.42424	14.3939	0	2.50505	8.30303	0	0	0
8	22498540	22498569	58.4828	98.2759	5.31034	0	0	0	88.3448	14.3793
8	22503831	22503910	21.4684	10.8228	1.94937	3.13924	10.4051	0	0	0
8	22504061	22504352	23.3127	24.4845	2.11684	2.5567	14.1237	15.3402	5.03093	4.29897
8	22508210	22508333	10.3415	11.5854	6.26016	4.03252	23.3902	36.2927	8.92683	16.9512
8	22512925	22512961	23.5556	31.6667	0	6.88889	0	55.1111	20.3333	0
8	22794672	22794755	28.0964	27.4699	9.27711	8.96386	84.1807	47.8072	163.157	226.084
8	23256376	23256422	18.4348	37.1739	0	0	0	21.5652	7.95652	0
8	23593943	23594467	8.49618	9.79008	3.52672	3.31298	8.62786	17.0382	7.68321	3.18321
8	23703496	23703657	7.90062	12.3913	0.956522	3.08075	7.65839	0	2.27329	0
8	23753118	23753256	9.21739	8.26087	1.11594	0	0	3.5942	0	0
8	23821347	23821516	10.0355	1.68639	0	0	0	0	0	0
8	23847902	23848081	7.10615	4.77654	1.72067	1.38547	0	0	4.08939	0
8	23848208	23848446	10.6891	7.18487	1.94118	1.04202	0	2.08403	4.61345	8.7605
8	23848523	23848566	19.7209	33.1395	14.3256	17.3023	0	11.5349	42.5581	38.7907
8	23870274	23870440	11.494	5.1506	0.927711	0	2.4759	0	4.40964	0
8	24570215	24570671	16.7368	22.5	3.03947	3.26316	9.01316	11.9649	7.22368	8.23026
8	24571082	24571185	12.3495	22.1359	1.49515	4.81553	3.99029	0	7.1068	0
8	24814651	24814814	10.4049	19.2331	0.944785	1.52147	12.6074	0	0	2.55828
8	24917161	24917433	55.3382	54.4853	25.4779	26.4412	48.3529	54.7059	53.8235	32.1949
8	25039972	25040196	82.3393	83.9732	35.0625	34.3214	132.107	77.5	62.0893	35.3705
8	25041256	25041468	131	143.844	51.5755	51.4717	195.807	149.736	113.943	60.9764
8	25642064	25642640	19.875	23.75	2.40625	3.875	9.98958	4.30556	15.25	11.5833
8	25671498	25671979	218.17	204.418	119.102	121.164	351.187	345.447	264.798	163.852
8	25952489	25952532	532.465	689.302	286.512	334.512	822	842.047	953.302	998.86
8	26120766	26121085	5.31661	4.46708	0	0	1.2884	0	0	1.30721
8	26328311	26328436	8.48	6.84	1.232	0	0	0	0	0
8	26350481	26350502	40.381	67.8571	0	0	0	0	0	0
8	26679512	26679582	42.4	20.3571	11	31.8857	0	0	41.8286	23.8286
8	26679657	26679890	95.5365	90.515	17.8455	14.9013	5.29185	10.6438	72.2575	62.6395
8	26705519	26705742	7.60538	8.94619	2.07175	0	0	0	1.64126	9.34978
8	26803136	26803179	59.1628	19.8837	7.16279	28.8372	9.55814	57.6744	17.0233	0
8	26822290	26822314	2526.33	2778.75	320.833	299.667	1250.12	1529.33	1418.25	1320.5
8	26824613	26824637	2526.33	2778.75	320.833	299.667	1250.12	1529.33	1418.25	1320.5
8	26937816	26937881	32.6154	26.3077	4.73846	3.81538	37.9385	53.4154	28.1538	25.6615
8	27147636	27147873	6.2616	6.01266	5.19831	2.09283	55.4937	31.3924	1.5443	0
8	27201855	27201926	17.9155	20.0704	0	0	17.3662	6.98592	0	0
8	27202198	27202274	19.5263	3.75	0	0	0	19.5789	14.4474	0
8	27356834	27356906	8.83333	23.75	2.13889	0	5.70833	0	5.08333	5.79167
8	27504944	27504972	45.4286	30.5357	16.5	0	29.3571	17.7143	13.0714	44.6786
8	27751678	27751769	20.967	18.7912	0	2.72527	9.03297	10.9011	0	0
8	27875193	27875279	17.2558	9.94186	1.7907	2.88372	4.77907	11.5349	8.51163	24.2442
8	28384154	28384227	14.5205	11.7123	0	3.39726	0	0	0	5.71233
9	310593	310671	24.4615	7.30769	1.97436	3.17949	0	0	32.8462	16.0385
9	843507	843645	12.2899	16.5217	2.23188	5.3913	2.97826	3.5942	0	12.087
9	1002146	1002195	25.9592	34.898	3.14286	5.06122	0	0	0	0
9	1029359	1029492	73.3233	72.8571	15.0526	18.6466	37.0827	11.188	35.7744	28.218
9	1052039	1052128	19.0562	19.2135	5.19101	5.57303	4.61798	11.1461	28.7865	4.68539
9	1052632	1052744	9.46429	17.8125	0	2.21429	0	0	6.53571	0
9	1071776	1071995	18.3927	23.4247	2.81279	1.13242	3.75342	0	21.726	15.2329
9	1073026	1073090	23.1875	40.0781	7.21875	0	0	0	11.4375	32.5781
9	1075699	1075912	12.939	12.0423	2.89202	0	3.85915	0	18.9014	13.7042
9	1076022	1076302	15.1429	18.3214	4.4	4.42857	14.6786	12.4	14.3786	4.46786
9	1107408	1107616	9.17308	4.11058	0	0	1.97596	2.38462	0	0
9	1118341	1118972	17.1347	14.0016	3.4168	3.53724	6.51347	4.71632	4.64025	9.25198
9	1168279	1168319	572.4	741	311.85	365.8	893.925	905.2	1024.8	1063.35
9	1189794	1189942	15.7568	11.5541	3.12162	0	8.33108	0	7.41892	2.81757
9	1190077	1190310	24.5665	30.5794	3.30472	2.12876	33.515	17.03	14.1373	14.3176
9	1190666	1190786	12.3667	19	7.7	6.2	27.4	24.8	9.15	6.95
9	1190881	1191079	8.56566	4.31818	3.11111	1.25253	10.3788	10.0202	5.54545	0
9	1200951	1201062	21.009	30.8108	5.54955	11.1712	33.3243	35.7477	26.3784	33.8108
9	1208679	1208775	86.125	95	20.8542	18.0833	34.25	51.6667	41.9375	17.375
9	1229625	1229673	136.917	112.812	77	67.1667	196.937	279	190.625	147.688
9	1593124	1593195	200.056	220.775	60.7324	62.8732	109.986	174.648	206.197	164.451
9	2208219	2208430	300.417	299.858	94.1517	51.7156	116.872	47.0142	109.28	88.9336
9	2208927	2209208	16.5979	22.3132	2.19217	4.41281	7.31317	7.0605	13.0249	2.96797
9	2838552	2838618	9.63636	21.5909	4.66667	0	0	0	5.54545	25.2727
9	3158898	3159087	154.794	137.222	55.4074	51.1746	171.794	157.46	135.556	88.254
9	3603059	3603271	10	6.7217	1.45283	1.16981	0	2.33962	1.72642	0
9	3954603	3954700	13.1134	5.87629	0	0	0	5.1134	0	0
9	4061616	4061799	18.5355	12.459	3.36612	5.42077	0	2.71038	4	13.6721
9	4077770	4077837	50.6269	46.791	13.791	14.806	0	0	54.6269	43.5672
9	4391095	4391164	24.5797	12.3913	8.92754	3.5942	5.95652	0	10.6087	6.04348
9	4545643	4545735	18.4348	9.29348	3.34783	0	17.8696	21.5652	23.8696	0
9	4619143	4619279	21.8235	33.5294	3.39706	5.47059	15.1103	21.8824	10.7647	18.3971
9	4699381	4699423	30.2857	61.0714	11	17.7143	39.1429	0	17.4286	19.8571
9	4714093	4714115	424	310.909	182	157.818	74.7273	112.727	66.5455	37.9091
9	4834487	4834607	84.8	104.5	29.5167	18.6	71.925	16.5333	57.95	62.55
9	4949436	4949550	74.386	67.5	12.1579	26.1053	7.21053	0	16.0526	43.8947
9	5167065	5167104	114.154	124.231	11.8462	31.7949	42.1538	12.7179	56.3077	32.0769
9	5562915	5562989	286.486	261.892	62.4324	77.0811	38.8784	13.4054	108.811	84.527
9	5625706	5625728	38.5455	64.7727	7	11.2727	0	0	0	0
9	5771281	5771323	80.7619	33.9286	14.6667	0	48.9286	82.6667	78.4286	129.071
9	5773742	5773925	15.0601	17.1311	3.36612	6.77596	6.7377	8.13115	12	4.55738
9	5774042	5774350	4.12987	3.7013	0	0	1.33442	9.66234	2.37662	5.41558
9	5777158	5777320	32.716	17.5926	2.85185	6.12346	17.7593	18.3704	33.8889	15.4444
9	5807741	5807838	54.6392	41.134	25.4021	30.6804	55.0825	30.6804	49.0515	34.3918
9	6195192	6195543	3.62393	7.30769	2.63248	2.11966	0	0	5.21368	1.18803
9	6360638	6360698	42.4	42.75	12.8333	8.26667	0	0	36.6	6.95
9	6455256	6455404	18.6216	9.62838	4.16216	0	8.33108	10.0541	9.89189	0
9	6466007	6466132	20.352	31.92	19.712	3.968	3.288	0	8.784	20.016
9	6466627	6466851	17.9821	7.63393	4.125	3.32143	1.83482	0	8.16964	13.0312
9	6469412	6469444	39.75	35.625	0	0	0	15.5	0	0
9	6471270	6471305	42.4	32.5714	0	0	0	0	31.3714	0
9	6526278	6526526	8.54839	6.89516	0.620968	0	0	0	1.47581	1.68145
9	6526607	6526648	72.3902	55.6098	22.5366	12.0976	0	0	26.7805	30.5122
9	6527364	6527416	28.5385	32.8846	2.96154	4.76923	0	0	0	0
9	6550015	6550142	13.3543	15.7087	6.06299	7.81102	3.23622	0	2.88189	9.85039
9	6575297	6575319	751.636	1165.91	217	270.545	0	0	415.909	644.455
9	6999042	6999264	241.604	263.176	148.45	131.82	186.986	172.036	197.838	103.311
9	7394693	7394730	11.4595	46.2162	0	13.4054	0	0	0	11.2703
9	7645777	7645846	15.3623	12.3913	2.23188	0	11.913	0	0	0
9	7699235	7699341	46	45.7075	7.26415	7.01887	7.75472	14.0377	72.5094	23.6038
9	8003589	8003756	8.88623	3.41317	0.922156	1.48503	0	0	0	4.99401
9	8036200	8036268	46.7647	33.5294	2.26471	0	0	0	21.5294	12.2647
9	8036408	8037098	19.6638	14.8696	3.34783	2.15652	0.595652	0.718841	11.1391	8.46087
9	8573256	8573525	187.569	212.955	105.911	104.178	372.803	307.926	180.959	131.766
9	8575811	8575842	930.065	983.71	606.065	528	808.742	736	1098	443.903
9	8599540	8599759	5.80822	6.50685	2.81279	1.13242	7.50685	4.52968	3.34247	0
9	8874081	8874206	37.312	29.64	3.696	3.968	16.44	11.904	17.568	10.008
9	8955933	8956483	19.2727	24.3545	3.36	2.70545	1.49455	1.80364	4.65818	1.51636
9	9484857	9484878	40.381	54.2857	0	0	0	0	0	0
9	9496369	9496429	17.6667	28.5	5.13333	0	0	0	0	0
9	9572344	9572417	278.795	359.178	109.699	108.712	1649.63	1800.55	4116.25	3815.84
9	10321619	10321652	179.879	267.727	23.3333	15.0303	49.8182	15.0303	122	25.2727
9	10344854	10344885	492.387	468.871	144.065	128	1034.13	1056	2066.13	1896.68
9	11907553	11907781	5.57895	10	0.675439	0	7.21053	0	3.21053	0
9	12020839	12021068	82.393	68.4498	22.1921	14.0786	35.8952	23.8253	23.9738	9.1048
9	12197714	12197785	2.98592	32.1127	0	0	0	0	0	0
9	12216671	12216826	4.10323	9.19355	0	3.2	2.65161	0	0	8.07097
9	12400702	12400842	3.02857	12.2143	2.2	1.77143	11.7429	21.2571	5.22857	0
9	12401752	12402154	19.5124	12.7612	2.29851	2.46766	9.20149	12.3383	11.8358	13.4851
9	12402262	12402343	44.4938	31.6667	9.50617	15.3086	25.3704	24.4938	31.6296	30.8889
9	12402551	12402612	59.082	65.4098	17.6721	12.1967	53.9016	16.2623	36	6.83607
9	12403709	12403865	27.1795	14.6154	2.96154	6.35897	13.1731	12.7179	16.4231	13.3654
9	13099634	13099656	2756	3031.36	350	326.909	1363.77	1645.82	1547.18	1440.55
9	13157939	13158065	20.1905	9.04762	7.33333	5.90476	3.2619	0	2.90476	0
9	13238112	13238133	60.5714	108.571	7.33333	35.4286	19.5714	0	52.2857	0
9	13490831	13490863	331.25	329.531	125.125	248	0	0	320.25	260.625
9	13491121	13491247	72.3492	97.2619	39.1111	49.2063	120.69	102.349	133.619	89.3571
9	13500598	13500841	27.9177	26.9753	4.43621	7.14403	18.6049	12.2469	6.02469	3.4321
9	13548500	13548546	18.4348	43.3696	3.34783	5.3913	44.6739	10.7826	0	18.1304
9	13612058	13612249	11.0995	17.9058	1.61257	1.29843	0	5.19372	0	0
9	13621923	13622071	5.72973	9.62838	0	1.67568	5.55405	3.35135	0	0
9	13763808	13763907	12.8485	5.75758	0	2.50505	4.15152	0	7.39394	4.21212
9	13764265	13764409	13.25	21.7708	0	0	2.85417	10.3333	0	14.4792
9	13910041	13910149	29.4444	29.0278	4.27778	4.59259	26.6389	4.59259	10.1667	19.3056
9	14232483	14233425	19.8047	22.086	4.57749	6.0552	4.79936	2.10616	23.7006	30.1019
9	14234820	14234950	53.8154	76.7308	23.6923	19.0769	0	7.63077	56.3077	48.1154
9	14235031	14235189	20.1266	18.038	0	0	0	0	2.31646	7.91772
9	14235280	14235320	21.2	28.5	7.7	6.2	10.275	0	0	31.275
9	14235440	14236067	6.42424	4.54545	1.96491	1.58214	0	0	1.16746	3.99043
9	14236181	14236508	1.94495	5.22936	0.941896	0	0	0	6.7156	5.10092
9	14433065	14433705	22.1937	23.6016	6.97813	6.5875	20.55	37.975	26.3062	27.3656
9	14436034	14436192	18.7848	14.4304	1.94937	3.13924	10.4051	9.41772	4.63291	2.63924
9	14442104	14442277	15.9306	8.23699	2.67052	0	4.75145	5.7341	19.0405	2.4104
9	14493082	14493215	27.0977	25.7143	4.63158	5.59398	15.4511	3.72932	16.5113	28.218
9	14619964	14620033	95.2464	82.6087	31.2464	14.3768	9804.43	8604.52	12125.7	8116.39
9	14913699	14913836	10.8321	6.24088	0	0	0	0	0	0
9	15169749	15169843	15.7872	6.06383	0	0	4.37234	0	0	4.43617
9	15672670	15672777	31.7009	34.6262	2.8785	2.31776	30.729	13.9065	41.0467	35.0748
9	15677759	15677929	33.6706	28.5	3.62353	1.45882	29.0118	46.6824	15.0706	29.4353
9	15992226	15992514	2.94444	9.89583	0.534722	1.72222	4.28125	3.44444	6.35417	5.79167
9	15994603	15994730	18.3622	13.4646	8.48819	7.81102	32.3622	39.0551	17.2913	22.9843
9	16332301	16332554	46.9249	46.1858	12.7826	15.6838	11.3715	7.8419	52.0791	34.6126
9	16353585	16353641	389.929	295.179	93.5	119.571	337.607	239.143	209.143	268.071
9	16541131	16541268	20.1168	22.8832	6.74453	0	9	18.1022	10.6861	24.3504
9	16541556	16541689	17.5338	15	2.31579	1.86466	3.09023	11.188	22.015	3.13534
9	16658344	16658410	19.2727	12.9545	4.66667	11.2727	0	0	11.0909	0
9	16705627	16705832	8.27317	5.56098	0	0	30.0732	19.3561	1.78537	6.10244
9	16714969	16715043	51.5676	34.6622	8.32432	0	16.6622	20.1081	4.94595	28.1757
9	17216621	17216912	15.299	18.6082	5.2921	4.26117	4.23711	6.81787	6.28866	32.9588
9	17267924	17267962	323.579	307.5	36.4737	65.2632	32.4474	91.3684	0	0
9	17416975	17417065	63.6	47.5	10.2667	11.0222	9.13333	11.0222	4.06667	0
9	17585331	17585643	14.2692	10.9615	1.97436	2.38462	1.31731	4.76923	12.9038	4.00962
9	17594752	17594904	12.5526	11.25	1.01316	0	8.11184	0	9.63158	8.23026
9	17594990	17595244	9.1811	8.97638	1.2126	1.95276	11.3268	5.85827	8.64567	16.4173
9	17602643	17602698	23.1273	57	14	4.50909	44.8364	45.0909	6.65455	0
9	17657624	17657775	4.21192	11.3245	4.07947	3.28477	0	0	2.42384	8.28477
9	17710766	17710802	223.778	166.25	34.2222	27.5556	11.4167	13.7778	20.3333	0
9	17910398	17910461	16.8254	13.5714	2.44444	0	0	0	0	0
9	18117458	18117551	325.978	349.355	205.333	184	353.548	389.333	228.258	188.323
9	18157398	18157457	25.1525	33.8136	0	8.40678	6.9661	0	6.20339	0
9	18515052	18515356	5.57895	4.6875	0.506579	0.815789	6.75987	3.26316	2.40789	0
9	18966342	18966715	3.97855	3.82038	0.412869	0	2.20375	3.98928	2.9437	2.23592
9	19220048	19220296	17.9516	18.3871	1.24194	1	4.97177	16	14.7581	31.9476
9	19226212	19226293	23.5556	7.03704	0	0	0	6.12346	0	0
9	19226695	19227514	13.2015	13.9194	1.69231	1.51404	2.00733	3.02808	9.8315	10.1832
9	19231722	19231903	5.85635	4.72376	2.55249	0	4.54144	8.22099	10.1105	4.60773
9	19274627	19274747	14.1333	19	2.56667	14.4667	51.375	16.5333	33.55	10.425
9	19304465	19304613	10.027	5.77703	2.08108	1.67568	5.55405	6.7027	9.89189	14.0878
9	19304704	19304838	17.403	6.3806	1.14925	1.85075	3.06716	0	8.19403	3.11194
9	19641357	19641425	15.5882	12.5735	0	0	6.04412	0	0	12.2647
9	19734542	19734565	101.391	74.3478	0	0	17.8696	0	0	0
9	19799137	19799161	2544	2778.75	327.25	310	7209.62	7150.67	6435.5	3509.75
9	20108057	20108081	167.833	213.75	6.41667	20.6667	17.125	41.3333	91.5	17.375
9	20467699	20467762	6.73016	27.1429	0	0	0	15.746	0	0
9	20549993	20550063	15.1429	12.2143	6.6	3.54286	5.87143	7.08571	15.6857	35.7429
9	20550728	20550860	9.63636	15.1136	5.83333	3.75758	0	0	5.54545	3.15909
9	20552772	20552829	29.7544	5	2.70175	8.70175	0	0	0	14.6316
9	20693225	20693284	50.3051	53.1356	0	0	0	0	0	0
9	20963495	20963559	53	93.5156	36.0938	27.125	25.6875	7.75	108.656	39.0937
9	21230915	21231038	25.8537	11.5854	3.7561	6.04878	13.3659	16.1301	0	0
9	21238309	21238359	59.36	57	9.24	14.88	0	0	0	25.02
9	21246725	21246761	35.3333	55.4167	4.27778	13.7778	0	0	40.6667	23.1667
9	21246853	21247002	8.53691	3.8255	0	4.99329	0	0	4.91275	5.59732
9	21327203	21327295	13.8261	37.1739	5.02174	2.69565	0	5.3913	19.8913	0
9	21327960	21328140	8.24444	9.5	1.71111	1.37778	0	0	0	13.9
9	21338633	21338683	504.56	450.3	283.36	277.76	1306.98	1220.16	2598.6	1609.62
9	21467075	21467267	8.83333	10.3906	0	0	0	2.58333	0	2.17188
9	21617476	21617528	8.15385	65.7692	2.96154	0	23.7115	9.53846	0	0
9	21767321	21767457	38.9706	41.9118	9.05882	10.9412	9.06618	3.64706	8.07353	12.2647
9	21881437	21881604	1.26946	11.9461	0.922156	1.48503	0	0	6.57485	0
9	21881960	21881987	47.1111	31.6667	11.4074	0	0	18.3704	0	0
9	21894202	21894223	80.7619	54.2857	29.3333	0	0	0	0	0
9	21942271	21942295	70.6667	47.5	12.8333	31	17.125	0	15.25	17.375
9	22049956	22050003	85.7021	54.5745	22.9362	31.6596	87.4468	10.5532	70.0851	53.234
9	22072134	22072441	6.90554	8.35505	3.5114	3.23127	24.0977	11.3094	8.34528	8.14984
9	22072693	22072892	7.45729	5.72864	3.86935	2.49246	16.5226	14.9548	5.51759	2.09548
9	22074760	22074793	57.8182	51.8182	4.66667	37.5758	224.182	165.333	33.2727	50.5455
9	22074912	22075168	5.79688	6.67969	3.00781	0	19.2656	9.6875	0	3.25781
9	22099365	22099792	4.46838	4.00468	0.360656	0	0	0	2.57143	0.976581
9	22143453	22143560	21.7944	23.972	1.43925	2.31776	3.84112	0	0	0
10	634886	634951	68.4923	61.3846	14.2154	26.7077	145.431	91.5692	50.6769	19.2462
10	708603	708837	11.7778	9.74359	3.2906	4.23932	207.256	267.077	14.0769	7.12821
10	811906	811974	53	67.0588	18.1176	7.29412	0	0	0	6.13235
10	861567	861717	24.0267	39.9	6.16	9.92	21.92	19.84	7.32	11.12
10	1190521	1190542	70.6667	40.7143	7.33333	0	19.5714	23.619	34.8571	99.2857
10	1303375	1303431	26.5	45.8036	2.75	4.42857	22.0179	0	13.0714	0
10	1508874	1509054	71.8444	36.4167	7.7	8.26667	36.5333	13.7778	42.7	27.8
10	1991805	1991931	48.7937	47.5	22	15.746	19.5714	23.619	5.80952	6.61905
10	2375313	2375427	39.0526	37.5	12.1579	10.8772	90.1316	56.5614	41.7368	25.6053
10	2376316	2376340	159	118.75	44.9167	72.3333	68.5	82.6667	0	0
10	2377300	2377352	24.4615	27.4038	17.7692	9.53846	39.5192	38.1538	28.1538	8.01923
10	2378393	2378621	13.9474	10	5.40351	1.08772	10.8158	4.35088	1.60526	7.31579
10	2385975	2386030	50.1091	57	11.2	4.50909	29.8909	27.0545	39.9273	7.58182
10	2386813	2387379	14.2332	17.1201	1.90459	3.06714	2.90459	3.5053	1.93993	4.42049
10	2396247	2396360	5.62832	15.1327	2.72566	2.19469	7.27434	0	16.1947	11.0708
10	2420940	2420995	34.6909	36.2727	16.8	13.5273	134.509	99.2	46.5818	30.3273
10	2421072	2421219	37.4966	56.2245	16.7619	18.5578	58.7143	30.3673	49.7959	45.3878
10	2720487	2720656	7.52663	6.74556	0.911243	1.46746	0	2.93491	0	0
10	2721085	2721195	13.4909	12.9545	5.6	2.25455	11.2091	13.5273	3.32727	3.79091
10	2726642	2726802	13.25	8.90625	2.8875	0	0	3.1	0	5.2125
10	2742977	2743173	4.32653	10.1786	0	0	0	0	0	2.12755
10	3755924	3756038	72.5263	60	25.6667	17.4035	10.8158	26.1053	64.2105	62.1842
10	4398195	4398352	28.3567	47.1975	8.82803	11.0573	2.61783	6.31847	20.9809	21.2484
10	4536693	4536759	67.4545	51.8182	2.33333	18.7879	6.22727	0	44.3636	12.6364
10	4654245	4654277	106	97.9687	52.9375	62	77.0625	93	91.5	65.1562
10	4685281	4685382	90.2574	70.5446	12.198	17.1881	12.2079	19.6436	7.24752	8.25743
10	4687605	4687709	53	38.3654	13.3269	14.3077	11.8558	4.76923	21.1154	8.01923
10	5092478	5092869	16.266	20.4092	3.1509	0.634271	8.40921	2.53708	6.55243	4.26598
10	5101175	5101439	36.9394	35.625	10.5	8.45455	15.5682	7.51515	12.4773	14.2159
10	5101559	5101696	20.1168	27.0438	2.24818	0	18	7.24088	8.0146	12.1752
10	5127041	5127394	19.8187	14.5326	2.1813	4.2153	10.4788	7.0255	4.14731	10.6317
10	5127938	5128142	18.7059	19.5588	1.5098	4.86275	6.04412	9.72549	5.38235	4.08824
10	5128937	5129507	34.2175	40.5	6.75439	5.65614	17.3053	13.0526	23.1158	10.2421
10	5130101	5130346	39.8041	62.8163	5.65714	8.09796	11.7429	16.1959	14.9388	10.2122
10	5131242	5131470	83.6842	111.25	14.8596	9.78947	10.8158	2.17544	14.4474	3.65789
10	5131678	5131958	11.3571	16.2857	2.75	5.31429	1.46786	3.54286	9.15	4.46786
10	5331100	5331125	33.92	91.2	0	0	0	0	0	0
10	5331430	5331603	8.57803	4.9422	0.890173	2.86705	0	0	2.11561	2.4104
10	5331771	5331934	6.50307	6.99387	0	1.52147	0	0	2.2454	0
10	5332973	5333220	12.8745	13.8462	0.623482	4.01619	3.32794	6.02429	4.44534	3.37652
10	5405222	5405331	33.0642	41.8349	0	6.82569	11.3119	13.6514	6.7156	0
10	5405459	5405700	78.2905	91.0581	8.30705	8.23237	11.9378	14.4066	13.668	17.3029
10	5406331	5406481	49.4667	79.8	6.16	6.61333	24.66	3.30667	29.28	22.24
10	5406557	5406640	40.8675	44.6386	7.42169	8.96386	19.8072	47.8072	26.4578	10.0482
10	5406718	5406970	53	40.7143	7.33333	9.84127	29.3571	11.8095	26.1429	3.30952
10	5408231	5408517	47.4406	33.8811	5.92308	4.33566	24.4301	12.1399	17.9161	14.5804
10	5679836	5679992	8.15385	3.65385	0	0	60.5962	38.1538	0	5.34615
10	5897252	5897423	7.4386	11.6667	2.70175	1.45029	0	0	6.42105	2.4386
10	6065382	6065429	252.596	278.936	232.638	226.894	0	10.5532	397.149	283.915
10	6072026	6072078	36.6923	38.3654	0	0	15.8077	0	0	16.0385
10	6243904	6243994	16.4889	22.1667	3.42222	0	0	0	0	9.26667
10	6405552	6405647	15.6211	24	0	0	4.32632	5.22105	3.85263	13.1684
10	6895422	6895770	8.52874	6.55172	3.0977	0.712644	3.5431	1.42529	4.2069	4.7931
10	7005293	7005418	466.4	458.28	139.216	85.312	154.536	67.456	169.824	140.112
10	7297659	7297784	8.48	6.84	1.232	1.984	0	3.968	2.928	0
10	7302041	7302190	12.8054	22.953	6.20134	3.32886	13.7919	26.6309	14.7383	5.59732
10	7304035	7304169	6.32836	8.50746	1.14925	1.85075	12.2687	3.70149	10.9254	0
10	7333548	7333654	18	2.68868	0	4.67925	3.87736	4.67925	3.45283	15.7358
10	7634459	7634591	112.424	82.0455	33.8333	22.5455	46.7045	37.5758	83.1818	101.091
10	8203665	8203712	45.1064	66.7021	9.82979	0	8.74468	0	23.3617	17.7447
10	8480531	8480655	217.129	181.573	75.7581	60	241.96	224	165.29	94.1613
10	8761475	8761563	24.0909	25.9091	1.75	0	14.0114	5.63636	29.1136	4.73864
10	8864140	8864189	449.959	482.755	238.857	207.51	494.878	232.816	268.898	246.796
10	8864935	8865270	224.657	235.657	136.531	115.487	255.188	220.609	210.86	104.561
10	9332918	9332965	40.5957	36.383	13.1064	21.1064	0	0	7.78723	8.87234
10	9742216	9742371	68.3871	69.871	12.9161	22.4	2.65161	0	33.0581	13.4516
10	9746738	9746863	6.784	13.68	6.16	7.936	3.288	0	2.928	6.672
10	10099547	10100038	2.59063	4.06314	0.313646	1.01018	0.837067	0	2.23625	1.69857
10	10100175	10100455	10.6	16.2857	0	0.885714	0	0	2.61429	0
10	10100731	10100947	5.88889	5.27778	2.13889	2.2963	0	2.2963	3.38889	0
10	10472608	10472640	53	115.781	19.25	15.5	51.375	46.5	45.75	13.0312
10	10705973	10706279	42.2614	39.1176	3.01961	5.6732	10.7451	19.451	57.4118	39.5196
10	10706455	10706476	70.6667	176.429	29.3333	35.4286	19.5714	0	0	0
10	10722440	10722708	37.9701	31.903	2.87313	2.77612	6.13433	11.1045	49.1642	37.3433
10	10822123	10822251	539.938	543.281	113.094	131.75	93.1172	77.5	122.953	149.859
10	10822743	10822809	80.303	103.636	42	33.8182	130.773	202.909	194.091	208.5
10	10847461	10847685	17.9821	21.6295	4.8125	3.32143	7.33929	8.85714	6.53571	44.6786
10	10855931	10856189	7.39535	17.6744	6.56589	5.76744	9.55814	5.76744	2.83721	9.69767
10	10888150	10888187	292.216	354.324	70.7568	120.649	222.162	201.081	306.649	439.541
10	11187157	11187247	18.8444	15.8333	10.2667	2.75556	18.2667	16.5333	16.2667	4.63333
10	11618543	11618653	119.491	116.591	53.2	49.6	70.9909	184.873	199.636	178.173
10	11639859	11639953	36.0851	21.2234	8.19149	2.6383	13.117	0	15.5745	13.3085
10	11743633	11743667	56.1176	16.7647	13.5882	7.29412	36.2647	0	0	0
10	11759837	11760002	30.8364	24.1818	6.53333	9.01818	0	0	46.5818	10.1091
10	11870346	11870430	106	125.536	20.1667	41.3333	0	0	47.9286	69.5
10	12244062	12244085	73.7391	61.9565	0	10.7826	0	0	31.8261	0
10	12973901	12973999	12.9796	11.6327	0	0	8.38776	0	11.2041	4.2551
10	13025715	13025843	36.4375	31.1719	9.625	15.5	35.3203	54.25	34.3125	39.0937
10	13176339	13176576	126.127	152.722	78.6245	73.2489	260.127	236.489	176.051	86.2152
10	13463638	13463893	9.1451	10.0588	0.603922	0	0	0	0	1.63529
10	13649719	13649803	17.6667	23.75	3.66667	5.90476	24.4643	0	26.1429	4.96429
10	13649945	13650254	15.7799	8.30097	0.498382	4.01294	5.32039	9.63107	3.5534	10.7961
10	13663037	13663176	7.6259	10.2518	0	0	0	0	0	0
10	13737722	13737768	972.435	1009.89	314.696	172.522	402.065	53.913	350.087	208.5
10	13738127	13738262	248.119	259.667	39.9259	58.7852	36.5333	25.7185	103.022	55.6
10	13757309	13757507	6.42424	10.0758	1.55556	1.25253	20.7576	7.51515	5.54545	10.5303
10	13758053	13758167	24.1754	22.5	2.70175	4.35088	14.4211	8.70175	12.8421	3.65789
10	13758993	13759068	11.3067	19	8.21333	6.61333	38.36	19.84	0	11.12
10	14075690	14075806	9.13793	7.37069	1.32759	0	0	0	0	0
10	14426676	14426746	12.1143	16.2857	0	0	0	0	0	0
10	14426884	14427138	6.67717	4.48819	0.606299	0.976378	4.85433	1.95276	4.32283	0
10	14511703	14511724	50.4762	67.8571	7.33333	11.8095	78.2857	47.2381	17.4286	19.8571
10	14533734	14533755	131.238	217.143	44	35.4286	117.429	94.4762	52.2857	59.5714
10	15400927	15401049	8.68852	7.0082	0	2.03279	0	0	3	0
10	15768396	15768523	105.165	103.228	1.2126	17.5748	25.8898	27.3386	31.7008	29.5512
10	15987661	15987844	4.63388	6.22951	3.36612	6.77596	35.9344	27.1038	4	0
10	16211534	16211721	12.4706	10.6684	1.64706	1.3262	2.19786	5.30481	5.87166	0
10	16364734	16364935	13.7114	7.08955	3.06468	1.23383	2.04478	7.40299	10.9254	2.07463
10	16873003	16873237	61.6068	53.5897	9.87179	11.6581	21.0769	33.9145	9.38462	14.2564
10	17122461	17122482	50.4762	67.8571	29.3333	59.0476	19.5714	0	0	0
10	17172882	17172905	129.043	210.652	113.826	118.609	107.217	86.2609	63.6522	72.5217
10	17182546	17182568	48.1818	51.8182	14	11.2727	0	0	0	0
10	17839243	17839507	12.0455	17.2727	2.33333	0.939394	0	0	1.38636	3.15909
10	17839683	17840016	3.81982	3.42342	0	0	0	0	0	2.5045
10	18113127	18113368	3.51867	5.91286	1.27801	0	18.7593	16.4647	3.03734	0
10	18113920	18114109	8.97354	7.53968	1.62963	1.31217	4.34921	7.87302	5.80952	4.4127
10	18281256	18281477	19.1855	23.2127	11.1493	14.5882	31.6154	49.3756	29.81	20.7557
10	18281618	18281746	14.9062	15.5859	4.8125	0	16.0547	7.75	5.71875	9.77344
10	18281904	18281983	16.1013	21.6456	7.79747	9.41772	5.20253	0	4.63291	0
10	18403273	18403349	13.9474	33.75	12.1579	19.5789	0	0	4.81579	0
10	18479377	18479587	247.333	249.714	150.333	132.267	135.043	132.267	203.914	200.557
10	18582649	18582675	32.6154	87.6923	0	0	0	19.0769	0	0
10	18726184	18726300	9.13793	14.7414	0	0	0	0	0	0
10	18727271	18727492	24.9412	29.6606	2.78733	4.48869	0	6.73303	11.5928	18.8688
10	18889291	18889351	130.733	104.5	5.13333	16.5333	41.1	74.4	30.5	34.75
10	19720891	19720941	59.36	96.9	15.4	19.84	32.88	39.68	131.76	50.04
10	19959829	19960015	9.11828	3.06452	0	0	0	0	0	0
10	20159641	20159727	9.86047	13.2558	0	0	0	0	0	0
10	20343299	20343363	13.25	26.7188	9.625	0	0	0	5.71875	0
10	20405651	20405677	122.308	109.615	47.3846	38.1538	47.4231	19.0769	14.0769	0
10	20466330	20466357	227.704	232.222	74.1481	64.2963	1354.78	992	1382.67	973
10	20466936	20467224	12.5139	17.8125	4.8125	3.44444	7.13542	6.88889	7.625	1.44792
10	20468048	20468070	414.364	505.227	91	135.273	186.818	225.455	232.909	341.182
10	20778877	20779142	6.4	3.22642	0.581132	4.67925	26.366	24.3321	5.52453	1.57358
10	20838976	20839000	1439.83	1531.87	352.917	372	0	0	411.75	139
10	21033975	21034137	10.4691	12.3148	0	3.06173	2.53704	12.2469	4.51852	5.14815
10	21168500	21168918	3.04306	3.40909	0	0	0	0	0.875598	1.99522
10	21334684	21334905	24.9412	21.9231	14.6335	12.3439	70.6697	65.086	61.276	60.3801
10	21714290	21714407	14.4957	12.1795	0	0	0	0	0	0
10	22011581	22011848	11.1161	7.47191	2.8839	2.78652	3.07865	7.43071	0	3.1236
10	22113116	22113315	4.26131	5.72864	0.773869	2.49246	0	2.49246	0	0
10	22167403	22167583	9.42222	1.58333	1.71111	0	0	0	0	2.31667
10	22403845	22404102	144.358	147.49	86.2879	84.9183	692.463	561.619	196.529	142.786
10	22406113	22406598	158.672	149.845	75.2536	82.3258	335.579	309.872	200.734	132.408
10	22513479	22513789	25.3032	27.5806	0.496774	0.8	0	1.6	0	0
10	22513922	22516610	168.622	171.551	0.171875	0	0	0.184524	1.22545	0.155134
10	22606633	22606689	18.9286	20.3571	0	0	0	0	0	0
10	22657447	22657552	26.2476	29.8571	8.8	2.3619	3.91429	14.1714	10.4571	15.8857
11	240028	240103	22.6133	38	16.4267	0	0	0	0	0
11	267760	267883	27.5772	18.5366	15.0244	6.04878	0	0	44.6341	27.122
11	703054	703266	32	40.3302	2.90566	4.67925	3.87736	21.0566	22.4434	17.7028
11	849145	849240	13.3895	12	1.62105	2.61053	0	5.22105	0	0
11	1024898	1024936	89.2632	67.5	40.5263	32.6316	465.079	234.947	96.3158	197.526
11	1384653	1384751	17.3061	5.81633	7.85714	10.1224	46.1327	35.4286	11.2041	8.5102
11	1836933	1837016	20.4337	13.7349	7.42169	2.98795	0	5.9759	0	0
11	1947764	1947947	9.26776	3.11475	2.52459	4.06557	2.2459	0	12	0
11	2475894	2476190	17.1892	18.2939	1.04054	1.67568	0	1.67568	2.47297	0
11	2852027	2852128	6.29703	14.1089	6.09901	2.45545	0	0	3.62376	0
11	2911547	2911838	8.74227	6.85567	3.17526	1.70447	9.8866	10.2268	3.7732	2.86598
11	4001436	4001568	16.0606	19.4318	7	3.75758	15.5682	45.0909	27.7273	18.9545
11	4601043	4601209	19.1566	17.1687	5.56627	7.46988	17.3313	2.98795	11.0241	2.51205
11	4810140	4810179	59.7949	73.0769	3.94872	12.7179	0	0	28.1538	10.6923
11	4898948	4899261	4.0639	14.5687	1.96805	3.16933	0	9.50799	3.50799	6.66134
11	4899351	4899490	13.7266	16.4029	1.10791	1.78417	0	10.705	7.89928	0
11	4903343	4903427	15.1429	33.9286	3.66667	2.95238	48.9286	47.2381	17.4286	44.6786
11	4911456	4911505	25.9592	23.2653	6.28571	5.06122	0	0	0	0
11	4971343	4971563	9.63636	7.77273	2.1	4.50909	9.34091	6.76364	0	5.68636
11	4989771	4989810	32.6154	14.6154	0	0	0	0	0	0
11	5002474	5002860	144.995	136.593	73.4093	74.5285	619.694	525.554	143.176	124.236
11	5808925	5809100	20.5943	13.0286	0.88	0	0	0	2.09143	16.68
11	5833956	5834033	291.844	325.714	168	148.156	352.286	238.338	237.662	173.299
11	5834112	5834172	734.933	726.75	420.933	367.867	328.8	264.533	549	625.5
11	5846066	5846090	344.5	249.375	77	103.333	102.75	0	15.25	156.375
11	6005595	6005624	21.931	58.9655	0	8.55172	0	68.4138	12.6207	43.1379
11	6008190	6008398	72.3654	112.356	34.0577	28.6154	84.9663	85.8462	72.1442	42.101
11	6192793	6192976	8.10929	9.34426	1.68306	0	2.2459	0	2	2.27869
11	6261521	6261652	11.3282	23.9313	5.87786	5.67939	3.1374	7.57252	2.79389	0
11	6715038	6715174	124.706	106.875	20.3824	25.5294	12.0882	54.7059	34.9853	33.7279
11	6766783	6766979	42.1837	45.0765	7.85714	7.59184	33.551	15.1837	22.4082	4.2551
11	6986591	6986662	38.8169	36.1268	6.50704	6.98592	11.5775	20.9577	51.5493	0
11	7249221	7249301	5.3	24.9375	0	0	15.4125	0	0	0
11	7271023	7271072	125.469	87.2449	15.7143	20.2449	33.551	10.1224	89.6327	85.102
11	7488744	7488810	433.636	462.045	130.667	116.485	74.7273	112.727	205.182	309.591
11	7737032	7737141	5.83486	13.0734	4.23853	6.82569	22.6239	54.6055	0	0
11	7738256	7738435	4.73743	7.96089	0.860335	2.77095	16.0726	33.2514	0	2.32961
11	7741126	7741364	8.90756	3.59244	0.647059	2.08403	32.8109	33.3445	1.53782	3.5042
11	7878759	7879063	7.67105	1.875	0	0.815789	0	0	2.40789	1.37171
11	7879382	7879545	10.4049	6.99387	0	1.52147	0	0	0	0
11	8849454	8849728	4.64234	5.20073	1.68613	0	13.5	7.24088	2.67153	0
11	9336232	9336264	357.75	329.531	115.5	108.5	282.562	248	125.812	104.25
11	9368474	9368697	5.70404	8.94619	0.690583	0	0	0	0	1.86996
11	9449796	9450137	4.35191	5.01466	1.35484	0.727273	0	0	1.07331	3.66862
11	9567731	9567856	384.992	385.32	117.04	67.456	154.536	39.68	131.76	70.056
11	9631119	9631151	33.125	26.7188	0	0	0	0	11.4375	39.0937
11	9997638	9997761	194.764	178.415	41.3171	54.439	46.7805	16.1301	80.3415	50.8537
11	10507349	10507423	63.027	38.5135	29.1351	3.35135	33.3243	73.7297	34.6216	33.8108
11	10649916	10650255	18.1357	12.6106	1.36283	0.731563	4.84956	21.9469	12.9558	9.84071
11	10784142	10784345	10.4433	5.61576	2.27586	0	4.04926	4.8867	10.8177	0
11	10857846	10857925	16.1013	7.21519	0	3.13924	0	0	0	0
11	10858159	10858281	6.95082	14.0164	1.2623	0	0	4.06557	0	0
11	10927733	10927755	780.545	803.182	112	146.545	56.0455	22.5455	183	284.318
11	10928127	10928368	71.2531	80.4149	16.6141	15.4357	0	0	45.5602	38.0664
11	10970657	10970807	40.9867	36.1	7.18667	0	16.44	3.30667	24.4	13.9
11	11396757	11396833	11.1579	26.25	14.1842	3.26316	59.4868	110.947	19.2632	21.9474
11	11455122	11455273	15.4437	7.54967	3.0596	8.21192	2.72185	6.56954	9.69536	0
11	11541611	11541785	4.87356	6.55172	0	0	14.1724	0	0	0
11	11993874	11993927	1860	1779.91	49.3962	32.7547	69.7925	93.5849	897.736	1211.66
11	12045764	12045856	39.1739	46.4674	6.69565	13.4783	8.93478	0	27.8478	13.5978
11	12046527	12046609	41.3659	55.6098	22.5366	12.0976	40.0976	42.3415	31.2439	35.5976
11	12063795	12063826	47.871	82.7419	0	0	66.2903	0	23.6129	0
11	12068776	12068797	50.4762	40.7143	7.33333	0	0	0	17.4286	0
11	12080797	12080821	88.3333	142.5	19.25	51.6667	102.75	0	15.25	34.75
11	12085237	12085258	60.5714	27.1429	14.6667	0	39.1429	23.619	139.429	99.2857
11	12101162	12101189	39.2593	42.2222	17.1111	0	76.1111	0	122	61.7778
11	12115144	12115192	75.0833	89.0625	22.4583	41.3333	42.8125	103.333	122	225.875
11	12120574	12120719	16.0828	13.7586	12.7448	17.1034	70.8621	153.931	58.0552	74.7724
11	12289818	12289845	643.852	591.111	108.37	146.963	76.1111	73.4815	813.333	849.444
11	12290234	12290266	576.375	543.281	91.4375	124	64.2187	62	697.688	755.812
11	12498924	12498947	682.087	892.174	107.13	64.6957	53.6087	0	95.4783	36.2609
11	13110379	13110400	625.905	597.143	278.667	259.81	371.857	968.381	1045.71	933.286
11	13366248	13366293	42.4	31.6667	0	0	0	0	0	37.0667
11	13390670	13390807	17.0219	22.8832	2.24818	0	6	0	5.34307	12.1752
11	13668858	13668978	21.2	19	2.56667	0	3.425	0	9.15	10.425
11	13669114	13669266	29.2895	24.375	4.05263	0	0	3.26316	2.40789	0
11	13950153	13950472	5.31661	4.46708	0.965517	1.55486	0	0	0	0
11	14005702	14005898	38.9388	42.1684	7.07143	8.85714	54.5204	55.6735	41.0816	17.0204
11	14185378	14185463	7.48235	20.1176	0	0	0	0	0	0
11	14775175	14775301	13.4603	6.78571	0	0	3.2619	0	11.619	9.92857
11	14777046	14777181	21.9852	35.8889	5.7037	1.83704	15.2222	3.67407	37.9556	64.8667
11	15030866	15031083	30.2857	18.3871	8.51613	11.4286	7.57604	16	18.553	7.68664
11	15146912	15146963	49.8824	61.4706	9.05882	9.72549	56.4118	38.902	28.7059	24.5294
11	15223597	15223853	34.7812	35.625	6.01562	0	1.60547	7.75	8.57812	21.1758
11	15224148	15224550	7.91045	7.08955	1.14925	0	0	0	7.28358	3.11194
11	15224636	15224809	8.57803	6.5896	0.890173	0	4.75145	0	0	7.23121
11	15328180	15328252	58.8889	71.25	12.8333	0	5.70833	6.88889	15.25	40.5417
11	15342756	15342870	13.0175	5	1.35088	4.35088	0	0	6.42105	7.31579
11	15342962	15343196	35.3333	45.0641	6.5812	1.05983	1.75641	2.11966	12.5128	26.7308
11	15343336	15343648	23.1026	18.2692	1.97436	0.794872	1.31731	0	9.38462	4.00962
11	15410141	15410225	15.1429	10.1786	5.5	2.95238	0	17.7143	4.35714	9.92857
11	15488064	15488124	21.2	9.5	0	0	6.85	0	0	0
11	15780342	15780584	48.1818	60.062	17.8182	23.5702	45.8554	34.843	45.3719	29.2934
11	15805888	15805980	36.8696	21.6848	8.36957	5.3913	31.2717	26.9565	59.6739	36.2609
11	16120098	16120222	13.6774	13.7903	1.24194	0	9.94355	4	0	3.3629
11	16124413	16124626	15.9249	29.4366	2.16901	2.32864	1.92958	4.65728	1.71831	7.83099
11	16133604	16133955	4.83191	5.68376	0.877493	0.706553	0	0	1.04274	3.5641
11	16260466	16260520	23.5556	10.5556	0	4.59259	0	0	0	0
11	16397703	16397831	16.5625	15.5859	0	1.9375	3.21094	0	5.71875	3.25781
11	16398802	16398954	12.5526	11.25	2.02632	0	0	3.26316	9.63158	0
11	16399709	16399911	15.7426	9.87624	2.28713	2.45545	0	0	9.05941	0
11	16566979	16567501	13.8084	11.4655	1.18008	1.42529	3.14943	0	6.31034	11.1839
11	16567576	16567645	36.8696	16.5217	2.23188	3.5942	0	0	26.5217	12.087
11	16701799	16701893	13.5319	15.1596	1.6383	2.6383	0	0	0	0
11	16702575	16702864	14.6713	7.88927	1.06574	0.858131	0	5.14879	3.79931	8.65744
11	16999707	16999825	37.7288	31.3983	14.3559	8.40678	13.9322	21.0169	18.6102	14.1356
11	16999977	17000134	13.5032	10.8917	0.980892	0	15.707	15.7962	4.66242	0
11	17000209	17000307	12.9796	8.72449	3.14286	2.53061	20.9694	15.1837	3.73469	4.2551
11	17197948	17198151	10.4433	9.82759	3.7931	0	2.02463	0	3.60591	10.2709
11	17198934	17199000	28.9091	4.31818	0	0	0	0	0	0
11	17441227	17441435	18.3462	15.0721	4.44231	7.15385	5.92788	14.3077	8.79808	2.00481
11	17874005	17874071	183.091	233.182	7	33.8182	49.8182	60.1212	49.9091	18.9545
11	18290445	18290630	11.4595	6.16216	1.66486	2.68108	4.44324	13.4054	7.91351	20.2865
11	18313387	18313453	22.4848	4.31818	0	3.75758	0	0	11.0909	6.31818
11	18314795	18314956	6.58385	7.08075	0.956522	1.54037	0	0	0	2.59006
11	18476204	18476312	11.7778	18.4722	2.85185	4.59259	7.61111	0	3.38889	15.4444
11	18476418	18476512	6.76596	15.1596	3.2766	5.2766	0	0	0	8.87234
11	18476615	18476879	13.6515	21.5909	0.583333	0.939394	0	0	2.77273	7.89773
11	18477017	18477206	23.5556	15.0794	4.07407	0	6.52381	10.4974	3.87302	15.4444
11	18477338	18477566	22.3158	26.25	8.7807	6.52632	30.6447	23.9298	14.4474	16.4605
11	19106699	19107300	156.972	148.428	62.2662	52.406	99.1597	91.6073	158.336	134.606
11	19287939	19288026	12.1839	16.3793	1.77011	0	0	0	4.2069	9.58621
11	19777822	19777952	13.0462	0	0	0	3.16154	0	0	0
11	19822569	19822590	60.5714	81.4286	22	35.4286	19.5714	0	0	0
11	19913354	19913456	8.31373	11.1765	0	0	0	0	0	4.08824
11	20014254	20014334	7.95	21.375	0	0	0	0	0	0
11	20261441	20261607	7.66265	15.4518	3.71084	2.98795	0	0	4.40964	7.53614
11	20393608	20393651	64.093	33.1395	0	23.0698	0	34.6047	0	0
11	20506792	20506875	45.9759	41.2048	11.1325	0	9.90361	5.9759	0	0
11	20531077	20531104	180.593	200.556	22.8148	45.9259	91.3333	55.1111	325.333	46.3333
11	20709182	20709240	21.931	29.4828	5.31034	0	7.08621	0	0	0
11	21007337	21007586	6.81124	6.86747	3.09237	0	9.90361	9.95984	1.46988	0
11	21402350	21402470	30.0333	26.125	6.41667	4.13333	6.85	16.5333	3.05	0
11	21411506	21411607	35.6832	31.0396	1.52475	4.91089	0	0	3.62376	4.12871
11	21928816	21928907	18.6374	9.3956	5.07692	5.45055	0	0	0	9.16484
11	22497165	22497211	36.8696	24.7826	3.34783	0	0	0	0	0
11	22584965	22585187	44.8829	51.3514	27.7477	27.9279	74.0541	46.9189	49.4595	45.0811
11	23224603	23224683	169.6	188.812	90.475	133.3	287.7	353.4	315.675	349.238
11	23703881	23704126	7.78776	10.4694	3.77143	2.02449	1.67755	0	10.4571	3.40408
11	23757490	23757581	18.6374	6.26374	0	0	0	0	8.04396	0
11	23896728	23896778	228.96	262.2	117.04	168.64	402.78	436.48	402.6	417
11	24424049	24424200	37.9073	47.1854	10.1987	8.21192	10.8874	6.56954	14.543	0
11	24435887	24435944	96.7018	125	27.0175	21.7544	28.8421	17.4035	44.9474	0
11	24439750	24439834	365.952	281.607	84.3333	70.8571	24.4643	53.1429	165.571	89.3571
11	24650193	24650260	25.3134	4.25373	0	0	0	0	0	0
11	25019463	25019733	21.9852	17.9444	7.98519	7.34815	1.52222	0	25.7556	10.8111
11	25026873	25027065	7.72917	8.90625	0	0	6.42187	5.16667	5.71875	8.6875
11	25040940	25041065	6.784	9.12	0	1.984	0	0	0	0
11	25043500	25043525	25.44	57	0	0	0	0	0	0
11	25046042	25046242	6.36	5.7	0	1.24	0	0	1.83	0
11	25300780	25300821	398.146	298.902	37.561	48.3902	80.1951	60.4878	160.683	111.878
11	25587096	25587351	6.65098	11.1765	1.20784	0.972549	4.83529	7.78039	1.43529	6.54118
11	25713854	25713965	11.4595	15.4054	2.77477	2.23423	7.40541	4.46847	16.4865	30.0541
11	25875652	25875777	16.96	13.68	0	0	0	0	0	0
11	26044214	26044499	3.7193	4	0	0	0	0	2.56842	0
11	26044808	26045127	5.31661	3.57367	0	0	0	0	3.44201	0
11	26694154	26694330	101.182	108.494	47.25	66.2273	270.886	250.818	110.216	104.25
11	26930692	26930789	408.701	343.763	42.866	56.2474	440.66	357.938	879.155	984.464
11	27019951	27020180	8.33188	4.97817	2.01747	4.33188	23.3319	28.1572	1.59825	1.82096
11	27020325	27020462	6.18978	12.4818	2.24818	1.81022	45	47.0657	2.67153	0
11	27056260	27056316	238.5	300.268	104.5	66.4286	117.429	203.714	104.571	111.696
11	27101418	27101667	22.1365	19.4578	11.1325	8.96386	0	1.99197	48.506	43.5422
11	27222729	27223010	6.79004	6.08541	0	0.882562	2.92527	1.76512	0	2.96797
11	27224940	27225046	10	10.7547	0	0	0	0	0	7.86792
11	27264091	27264189	15.1429	20.3571	7.85714	0	4.19388	0	0	0
11	27411203	27411240	114.595	107.838	8.32432	0	0	13.4054	0	0
11	27538391	27538491	69.96	59.85	16.94	24.8	16.44	14.88	69.54	50.04
11	27724447	27724479	185.5	169.219	38.5	38.75	51.375	62	80.0625	39.0937
11	27736655	27736938	55.4346	42.2968	10.8834	19.2792	37.7597	29.7951	37.5053	57.4664
11	28622883	28623023	60.5714	52.9286	5.5	17.7143	14.6786	21.2571	7.84286	20.85
11	28679717	28679780	23.5556	18.0952	0	3.93651	6.52381	15.746	0	0
11	28806613	28806767	8.25974	3.7013	3	3.22078	5.33766	6.44156	0	10.8312
11	28940877	28940983	14	2.68868	0	0	0	0	0	0
12	70497	70611	5.57895	17.5	0	0	0	8.70175	0	0
12	236877	236953	13.9474	11.25	0	0	0	0	0	0
12	255477	255498	80.7619	122.143	51.3333	0	0	0	0	0
12	631392	631541	11.3826	3.8255	0	0	2.75839	0	0	0
12	645971	646180	9.12919	5.45455	0.736842	0	0	7.11962	1.7512	1.99522
12	653026	653075	103.837	87.2449	3.14286	45.551	8.38776	10.1224	37.3469	17.0204
12	685820	685914	15.7872	9.09574	0	0	0	0	0	0
12	737345	737748	28.933	28.2878	1.91067	1.23077	1.01985	6.15385	10.8983	10.3474
12	1025751	1025779	45.4286	30.5357	16.5	26.5714	0	35.4286	0	0
12	1057847	1057867	63.6	28.5	0	0	0	74.4	0	0
12	1538000	1538128	71.2188	80.1562	26.4688	21.3125	38.5312	38.75	31.4531	9.77344
12	1623726	1623770	19.2727	25.9091	7	5.63636	0	0	0	0
12	2363149	2363800	3.90783	6.56682	2.60215	0.380952	10.7327	2.28571	3.93548	5.12442
12	2365329	2365544	6.90233	5.30233	1.43256	0	1.91163	2.30698	5.10698	17.4558
12	2538125	2538196	11.9437	24.0845	2.16901	0	0	0	10.3099	5.87324
12	2538423	2538641	4.86239	7.84404	2.11927	3.41284	0	0	1.6789	1.91284
12	2627423	2627466	39.4419	46.3953	14.3256	17.3023	0	0	17.0233	19.3953
12	2868472	2868590	10.7797	7.24576	1.30508	0	0	0	3.10169	0
12	2875338	2875557	15.4886	13.0137	4.21918	6.79452	9.38356	31.7078	8.35616	22.8493
12	2877034	2877272	16.9244	23.9496	1.94118	2.08403	17.2689	25.0084	13.8403	10.5126
12	2882064	2882174	7.70909	12.9545	2.8	2.25455	18.6818	27.0545	16.6364	0
12	2882389	2882515	11.7778	31.6667	1.22222	0	26.0952	47.2381	2.90476	9.92857
12	2894067	2894143	13.9474	18.75	12.1579	3.26316	21.6316	0	9.63158	5.48684
12	2896152	2896356	14.549	8.38235	4.52941	3.64706	8.05882	14.5882	12.5588	14.3088
12	2896928	2897186	8.21705	3.31395	1.7907	0.96124	7.96512	7.68992	0	3.23256
12	2897336	2897388	32.6154	10.9615	8.88462	4.76923	15.8077	0	7.03846	24.0577
12	2897542	2897572	106	152	10.2667	8.26667	68.5	115.733	0	69.5
12	3077168	3077211	103.535	92.7907	25.0698	34.6047	544.814	611.349	612.837	426.698
12	3098850	3099077	11.207	12.5551	1.35683	0	7.24229	15.2952	4.837	1.837
12	3398392	3398508	31.069	29.4828	5.31034	2.13793	7.08621	0	9.46552	3.59483
12	3401450	3401472	385.455	323.864	14	78.9091	411	496	1647	1573.23
12	3502756	3502844	14.4545	6.47727	0	0	0	11.2727	0	0
12	4135076	4135289	8.95775	12.0423	2.16901	1.16432	9.64789	4.65728	3.43662	11.7465
12	4135607	4135698	53.5824	59.5055	16.9231	5.45055	13.5495	27.2527	8.04396	22.9121
12	4136237	4136367	26.0923	21.9231	3.55385	11.4462	44.2615	30.5231	22.5231	25.6615
12	4524600	4524825	24.4978	16.4667	1.36889	1.10222	5.48	6.61333	4.88	7.41333
12	4560670	4560804	17.403	14.8881	3.44776	5.55224	0	3.70149	8.19403	0
12	4561015	4561249	2.71795	7.30769	0	0	0	0	1.5641	3.5641
12	4578128	4578152	70.6667	11.875	0	0	0	20.6667	0	0
12	4624759	4624859	16.96	8.55	0	0	0	4.96	3.66	0
12	4697249	4697335	9.86047	16.5698	5.37209	5.76744	4.77907	5.76744	38.3023	33.9419
12	4700814	4701033	101.644	100.205	31.6438	27.1781	90.0822	79.2694	103.616	123.767
12	4730850	4730978	6.625	8.90625	2.40625	0	54.5859	85.25	0	0
12	4854626	4854980	148.52	140.89	68.2994	71.4576	342.5	326.463	239.864	137.822
12	4868558	4868579	60.5714	40.7143	44	35.4286	19.5714	47.2381	0	39.7143
12	4993843	4993881	89.2632	105	28.3684	19.5789	75.7105	26.1053	57.7895	10.9737
12	5025875	5026090	5.91628	7.95349	2.86512	1.15349	145.284	203.014	0	11.6372
12	5026186	5026271	19.9529	16.7647	1.81176	5.83529	178.906	175.059	0	14.7176
12	5577191	5577221	35.3333	47.5	20.5333	24.8	41.1	16.5333	24.4	13.9
12	5577811	5578017	4.1165	6.91748	0	1.20388	5.98544	2.40777	3.5534	2.02427
12	5635203	5635257	573.185	675.556	151.148	225.037	822	679.704	250.778	200.778
12	5713521	5713649	11.5938	13.3594	0	0	0	0	0	0
12	5845076	5845097	90.8571	27.1429	0	0	0	0	0	19.8571
12	5896261	5896375	249.193	267.5	137.789	139.228	479.5	413.333	221.526	182.895
12	5899927	5900161	59.7949	71.859	30.2735	27.5556	333.718	311.59	92.2821	85.5385
12	6400196	6400252	22.7143	20.3571	0	0	0	0	0	0
12	6400906	6401012	14	8.06604	1.45283	0	0	0	0	7.86792
12	6401140	6401413	15.5311	4.17582	0.564103	1.81685	0	0	5.36264	7.63736
12	6407159	6407316	17.5541	9.07643	3.92357	4.73885	0	0	2.33121	10.6242
12	6427249	6427402	11.085	5.58824	2.01307	1.62092	0	0	0	2.72549
12	6541316	6541336	21.2	85.5	0	0	41.1	0	0	0
12	6937428	6938149	28.2275	32.4133	8.75728	9.97503	20.5215	16.5104	20.8128	21.3994
12	6949865	6949886	181.714	162.857	51.3333	11.8095	78.2857	23.619	52.2857	19.8571
12	7181021	7181307	11.1189	15.9441	1.07692	1.73427	0	0	5.11888	1.45804
12	7181382	7181502	14.1333	9.5	2.56667	0	0	0	0	0
12	7181920	7182058	49.1594	20.6522	5.57971	7.18841	20.8478	10.7826	13.2609	33.2391
12	7182226	7182326	16.96	8.55	6.16	9.92	0	0	0	0
12	7182414	7182619	21.7171	31.9756	3.7561	3.62927	0	0	3.57073	0
12	7182762	7183012	3.392	7.98	0.616	0	4.932	0	1.464	1.668
12	7184024	7184128	24.4615	16.4423	1.48077	0	7.90385	0	0	4.00962
12	7185517	7185784	8.73408	7.47191	0.576779	4.64419	0	0	0	0
12	7187456	7187564	11.7778	5.27778	1.42593	2.2963	3.80556	0	0	7.72222
12	7236742	7236965	13.3094	11.5022	2.76233	2.22422	0	0	1.64126	3.73991
12	7255904	7255987	30.6506	27.4699	11.1325	2.98795	0	23.9036	0	5.0241
12	8193104	8193125	625.905	597.143	278.667	259.81	371.857	968.381	1045.71	933.286
12	8413059	8413089	106	95	25.6667	16.5333	13.7	49.6	24.4	27.8
12	8607468	8607504	100.111	134.583	21.3889	27.5556	57.0833	55.1111	71.1667	34.75
12	9063161	9063275	9.29825	10	6.75439	0	0	0	0	0
12	9440083	9440469	7.1399	6.64508	0	0.642487	0	0	0	2.16062
12	9440565	9441050	9.17938	7.63918	0	0.51134	0	0	6.03711	1.71959
12	9894892	9894965	261.37	242.055	56.9589	57.7534	106.973	176.658	95.2603	159.945
12	9895255	9895444	48.2328	36.1905	7.33333	11.8095	23.9206	23.619	9.68254	4.4127
12	10113454	10113609	8.20645	11.0323	3.97419	0	21.2129	19.2	9.44516	8.07097
12	10142390	10142541	2.80795	13.2119	0	6.56954	2.72185	0	0	2.76159
12	10188281	10188303	1098.55	1152.95	238	202.909	896.727	856.727	465.818	189.545
12	10203963	10204078	7.37391	9.91304	0	0	0	0	0	0
12	10204476	10204557	13.0864	14.0741	0	0	0	0	0	0
12	10338007	10338158	11.2318	1.88742	2.03974	3.28477	0	0	7.27152	0
12	10659486	10659606	5.3	11.875	0	0	0	0	0	0
12	10803284	10803350	51.3939	38.8636	14	11.2727	0	7.51515	16.6364	12.6364
12	11057269	11057367	25.9592	34.898	6.28571	2.53061	0	0	3.73469	4.2551
12	11284565	11284597	192.125	195.937	62.5625	54.25	1155.94	837	1166.62	820.969
12	11330678	11330714	600.667	475	218.167	206.667	696.417	688.889	467.667	301.167
12	11412234	11412255	181.714	420.714	80.6667	11.8095	450.143	732.19	470.571	436.857
12	11413548	11413622	148.973	177.162	35.3784	60.3243	99.973	87.1351	158.27	219.77
12	11487149	11487330	32.7956	28.3425	2.55249	5.48066	20.4365	8.22099	18.1989	6.9116
12	11698966	11699060	200.723	203.138	93.383	58.0426	83.0745	131.915	62.2979	48.7979
12	11972095	11972247	50.2105	58.125	7.09211	6.52632	21.6316	32.6316	74.6447	106.993
12	11979187	11979252	120.677	140.308	14.2154	19.0769	44.2615	61.0462	174.554	269.446
12	11979831	11979861	219.067	285	30.8	33.0667	82.2	132.267	378.2	542.1
12	11980430	11980516	83.814	106.047	10.7442	11.5349	28.6744	46.1395	131.93	193.953
12	12423839	12423866	31.4074	73.8889	5.7037	9.18519	0	0	13.5556	0
12	12794049	12794218	13.7988	25.2959	4.55621	8.80473	41.3432	32.284	15.1598	12.3373
12	13378630	13378692	116.258	147.097	144.065	96	192.242	112	183	255.581
12	13384386	13384407	30.2857	67.8571	14.6667	11.8095	0	23.619	0	0
12	13390443	13390464	504.762	597.143	352	377.905	0	23.619	557.714	516.286
12	13474232	13474358	18.5079	11.3095	1.22222	5.90476	6.52381	11.8095	0	6.61905
12	13630625	13630899	3.86861	5.20073	0	0	0	0	1.33577	4.56569
12	13699617	13699917	6.36	4.75	1.54	1.65333	2.74	0	1.22	0
12	13741623	13741658	84.8	65.1429	4.4	0	23.4857	0	10.4571	23.8286
12	13910296	13910416	15.9	11.875	0	0	0	0	0	0
12	14948023	14948228	12.4098	11.122	3.00488	8.46829	0	2.41951	7.14146	4.06829
12	14948816	14948977	9.21739	7.08075	0	0	0	0	4.54658	0
12	15011636	15011708	382.778	407.708	119.778	103.333	68.5	103.333	188.083	283.792
12	15022541	15022611	212	244.286	81.4	95.6571	205.5	106.286	209.143	95.3143
12	15570610	15570632	57.8182	51.8182	14	0	0	0	16.6364	0
12	15804070	15804176	188	177.453	40.6792	42.1132	73.6698	126.34	79.4151	118.019
12	16055211	16055322	26.7387	23.1081	2.77477	0	0	4.46847	9.89189	0
12	16055622	16055712	16.4889	12.6667	1.71111	2.75556	0	0	4.06667	0
12	16238741	16238762	50.4762	40.7143	0	0	0	0	0	0
12	16534143	16534284	31.5745	30.3191	5.46099	8.79433	0	0	25.9574	20.7021
12	16534725	16534906	10.5414	14.1713	0.850829	0	0	0	0	6.9116
12	16536297	16536423	11.7778	9.04762	3.66667	3.93651	3.2619	0	29.0476	3.30952
12	16559388	16559529	10.5248	16.1702	0	5.2766	0	3.51773	7.78723	20.7021
12	17004869	17005100	7.34199	4.93506	0.666667	1.07359	1.77922	0	0	0
12	17275185	17275411	30.9558	32.7876	4.76991	1.09735	0	0	16.1947	12.9159
12	17635678	17635703	50.88	34.2	6.16	19.84	0	0	0	0
12	17891092	17891138	488.522	470.87	103.783	91.6522	169.761	291.13	190.957	326.348
12	17976097	17976190	9.11828	12.2581	3.31183	0	22.0968	16	7.87097	0
12	18357211	18357233	106	142.5	35	11.2727	0	0	0	75.8182
12	18945105	18945147	20.1905	40.7143	0	0	0	0	26.1429	9.92857
12	18945271	18945482	6.02844	4.05213	2.91943	2.35071	27.2701	28.2085	3.46919	9.88152
12	19233660	19233805	21.931	21.6207	11.6828	20.5241	175.738	239.448	0	8.62759
12	19272941	19273061	37.1	26.125	6.41667	6.2	0	0	3.05	6.95
12	19273242	19273278	64.7778	39.5833	12.8333	0	0	0	20.3333	34.75
12	19273540	19273647	269.458	231.729	57.5701	76.486	42.2523	9.27103	136.822	93.5327
12	19273984	19274131	229.306	195.816	63.9048	42.1769	103.449	57.3605	92.1224	93.6122
12	19324334	19324696	15.8122	11.8094	4.67956	4.79558	12.489	12.3315	9.09945	18.4309
12	19328442	19328516	20.0541	34.6622	8.32432	6.7027	33.3243	53.6216	24.7297	0
12	19373840	19374201	8.22161	17.3684	3.83934	6.18283	0	0	10.1385	6.93075
12	19377671	19377812	22.5532	18.1915	4.36879	5.2766	29.1489	31.6596	25.9574	14.7872
12	19389096	19389298	7.34653	5.64356	0	0	0	0	3.62376	0
12	19392371	19392403	26.5	35.625	4.8125	0	0	0	0	0
12	19401225	19401710	7.43093	5.28866	1.58763	1.02268	20.3381	23.5216	0.754639	3.43918
12	19412014	19412160	31.9452	44.8973	16.8767	6.79452	30.9658	27.1781	32.589	19.9932
12	19459728	19459990	3.23664	6.52672	1.76336	0	1.5687	0	0	1.5916
12	19501273	19501353	15.9	10.6875	3.85	0	0	0	4.575	0
12	20484583	20484655	267.944	221.667	32.0833	37.8889	525.167	640.667	503.25	550.208
12	20505900	20506058	4.02532	9.01899	2.92405	9.41772	15.6076	9.41772	4.63291	13.1962
12	20515506	20515574	21.8235	12.5735	2.26471	7.29412	6.04412	0	0	0
12	20522602	20523052	24.0267	25.3333	2.05333	2.75556	33.7933	46.2933	21.96	17.6067
12	20524239	20524283	67.4545	110.114	17.5	22.5455	37.3636	45.0909	149.727	56.8636
12	20581709	20581761	40.7692	27.4038	23.6923	23.8462	7.90385	0	0	0
12	20629305	20629445	13.6286	6.10714	2.2	1.77143	11.7429	10.6286	5.22857	44.6786
12	20637698	20637833	28.2667	25.3333	3.42222	1.83704	24.3556	14.6963	67.7778	123.556
12	20641389	20641557	42.9048	42.4107	26.5833	23.619	7.33929	0	61	42.1964
12	20704312	20704344	596.25	498.75	62.5625	85.25	1168.78	1441.5	1098	1211.91
12	20762022	20762204	33.7802	21.9231	8.46154	13.6264	2.25824	0	44.2418	13.7473
12	20779450	20779674	9.46429	8.90625	1.375	0	0	2.21429	0	0
12	20832750	20832815	32.6154	30.6923	9.47692	15.2615	18.9692	53.4154	45.0462	64.1538
12	20876772	20876860	21.6818	9.71591	5.25	5.63636	0	0	0	28.4318
12	20882549	20882695	15.9726	19.5205	5.27397	1.69863	2.81507	6.79452	20.0548	17.137
12	21080339	21080722	22.141	14.8825	3.21671	1.94256	0	1.29504	1.91123	0
12	21185060	21185283	73.2018	74.1256	27.6233	27.8027	16.5874	26.6906	64.009	50.4888
12	21273514	21273662	121.757	123.243	38.5	46.9189	308.25	271.459	96.4459	118.338
12	21516879	21517218	8.12979	8.40708	0.908555	2.92625	2.42478	1.46313	2.15929	7.38053
12	21639440	21639482	524.952	427.5	47.6667	29.5238	293.571	188.952	592.571	714.857
12	21669563	21669702	16.777	18.4532	4.43165	10.705	8.8705	7.13669	0	0
12	21848787	21848909	15.6393	14.0164	2.52459	0	0	0	0	0
12	21851183	21851414	5.50649	13.5714	0.666667	2.14719	0	0	3.16883	7.22078
12	21853006	21853433	11.4192	14.6838	2.52459	2.32319	6.7377	2.32319	4.28571	5.85948
12	22015224	22015247	55.3043	37.1739	0	0	0	0	0	0
12	22083373	22083424	149.647	156.471	15.098	14.5882	0	0	50.2353	40.8824
12	22443013	22443092	16.1013	14.4304	1.94937	3.13924	0	6.27848	0	0
12	22492789	22492955	7.66265	8.58434	0	0	0	0	0	0
12	22493764	22493819	181.164	217.636	47.6	63.1273	89.6727	108.218	99.8182	166.8
12	22494268	22494341	130.685	156.164	27.4247	40.7671	56.3014	81.5342	75.2055	102.822
12	22494772	22494845	136.493	163.973	35.863	47.5616	67.5616	81.5342	75.2055	125.671
12	22515216	22515313	10.9278	8.81443	0	0	0	0	0	0
12	22518385	22518552	6.34731	11.9461	3.68862	1.48503	12.3054	20.7904	21.9162	27.4671
12	22586071	22586267	6.4898	2.90816	0.785714	1.26531	0	0	0	0
12	22600097	22600245	7.16216	7.7027	1.04054	1.67568	0	0	0	0
12	22613851	22613901	21.2	28.5	0	0	0	0	0	0
12	22628242	22628344	14.549	13.9706	1.5098	0	8.05882	0	3.58824	4.08824
12	22701504	22701578	20.0541	34.6622	6.24324	23.4595	22.2162	20.1081	0	5.63514
12	22701800	22702078	28.9784	16.4029	6.64748	7.13669	45.8309	60.6619	27.6475	9
12	22702184	22702323	21.3525	26.6547	2.21583	5.35252	11.8273	35.6835	13.1655	9
12	22702414	22702554	9.08571	20.3571	3.3	3.54286	8.80714	0	2.61429	2.97857
12	22705076	22705285	12.1722	6.81818	5.89474	5.93301	23.5981	33.2249	3.50239	7.98086
12	22707003	22707024	70.6667	27.1429	14.6667	0	58.7143	47.2381	0	19.8571
12	22707142	22707369	5.60352	6.27753	2.03524	2.18502	28.9692	21.8502	4.837	12.859
12	22707481	22707623	13.4366	10.0352	3.25352	0	57.8873	41.9155	5.15493	0
12	22921156	22921320	20.6829	22.5915	2.81707	6.04878	35.0854	9.07317	29.0122	15.2561
12	23048390	23048468	13.5897	29.2308	1.97436	0	0	0	4.69231	5.34615
12	23095167	23095216	328.816	366.429	81.7143	50.6122	318.735	293.551	956.082	885.061
12	23149606	23149885	63.0681	69.4624	24.2867	29.3333	256.323	224	68.2151	70.2473
12	23537355	23537381	81.5385	109.615	17.7692	0	0	19.0769	14.0769	0
12	24061570	24061663	18.2366	9.19355	8.27957	5.33333	13.2581	0	3.93548	22.4194
12	24333630	24333785	9.57419	14.7097	2.98065	0	0	0	4.72258	2.69032
12	24681495	24681679	141.717	168.832	29.2935	24.2609	67.0109	91.6522	131.283	147.31
12	24729495	24729591	15.4583	8.90625	1.60417	5.16667	94.1875	31	3.8125	4.34375
12	24730005	24730226	6.71493	14.1855	3.48416	3.36652	53.9321	49.3756	0	1.88688
12	25142025	25142300	5.39636	7.25455	0.56	0	2.98909	0	0	0
12	25148874	25149142	117.075	118.041	39.0746	38.8657	168.694	103.642	77.8433	51.347
12	25174201	25174401	277.72	283.575	89.32	50.84	110.97	42.16	107.97	81.315
12	25644821	25644950	9.86047	4.4186	3.5814	0	0	0	5.67442	0
12	25803691	25803744	1196	1301.32	159.811	149.736	3326.77	3238.04	2941.81	1597.19
12	25874732	25874933	16.8756	14.1791	7.66169	3.70149	16.3582	22.209	18.209	20.7463
12	25875642	25875662	159	185.25	84.7	99.2	20.55	0	73.2	0
12	25876856	25877062	8.23301	15.2184	7.47573	3.61165	3.99029	9.63107	7.1068	10.1214
12	26207155	26207241	24.6512	23.1977	10.7442	5.76744	9.55814	5.76744	0	19.3953
12	26327312	26327588	22.2754	19.6196	3.34783	0.898551	0	3.5942	5.30435	9.06522
12	26330483	26331094	8.6743	8.39607	1.76432	2.02946	0	0	0.599018	3.41244
12	26358333	26358359	48.9231	43.8462	0	0	0	0	0	16.0385
12	26634448	26634469	80.7619	81.4286	0	0	0	0	17.4286	0
12	26938582	26938698	160.828	144.957	57.0862	32.069	102.75	47.0345	59.9483	82.681
12	27060338	27060455	12.6838	17.0513	5.26496	10.5983	7.02564	16.9573	15.641	10.6923
12	27099963	27099986	64.5217	49.5652	0	21.5652	0	0	47.7391	36.2609
12	27230155	27230176	615.81	515.714	520.667	496	939.429	1676.95	1481.43	1191.43

### Sheet: Sheet5
Supplemental Data 3: Exclusive and common OsCLSY3 and OsCLSY4 loci.
Exclusively_CLSY4_dependent_21_22nt_sRNA_loci_5rpmm
chr	start	end	PB1_R1	PB1_R2	OsCLSY3-kd_R1	OsCLSY3-kd_R2	PB1_R1	PB1_R2	OsCLSY4-kd_R1	OsCLSY4-kd_R2
1	2429	2459	0	0	0	0	27.4	33.0667	0	0
1	56060	56149	30.9663	19.2135	6.92135	8.35955	36.9438	39.0112	8.22472	0
1	56695	56761	12.8485	21.5909	0	0	18.6818	22.5455	0	0
1	81368	81449	0	0	1.90123	3.06173	10.1481	0	0	0
1	150345	150396	8.31373	22.3529	9.05882	4.86275	16.1176	0	0	8.17647
1	245348	245408	17.6667	23.75	0	12.4	34.25	8.26667	12.2	6.95
1	426269	426304	6.05714	8.14286	4.4	0	11.7429	42.5143	0	11.9143
1	460575	460597	0	0	0	0	18.6818	22.5455	0	0
1	532302	532342	0	0	3.85	0	20.55	24.8	0	0
1	590803	590909	0	0	0	0	0	14.0377	0	0
1	658980	659061	18.321	10.5556	5.7037	0	5.07407	24.4938	4.51852	0
1	673600	673803	0	0	0	3.66502	6.07389	7.33005	1.80296	0
1	687473	687518	14.1333	19	0	5.51111	45.6667	33.0667	8.13333	0
1	695449	695498	0	0	0	0	8.38776	10.1224	0	0
1	702455	702602	18.7483	11.6327	3.14286	6.7483	19.5714	23.619	2.4898	8.5102
1	704381	704428	13.5319	0	13.1064	5.2766	26.234	31.6596	0	0
1	706128	706243	9.21739	4.95652	1.33913	2.15652	14.2957	4.31304	12.7304	0
1	707824	707917	63.828	49.0323	21.5269	21.3333	17.6774	10.6667	23.6129	8.96774
1	708774	708868	9.02128	12.1277	0	0	17.4894	5.2766	7.78723	0
1	710215	710293	24.4615	18.2692	1.97436	19.0769	42.1538	44.5128	23.4615	10.6923
1	916639	916660	50.4762	27.1429	7.33333	11.8095	58.7143	23.619	87.1429	19.8571
1	930109	930200	0	0	0	0	9.03297	0	0	0
1	1118609	1118666	0	0	0	0	28.8421	0	0	0
1	1120131	1120152	0	0	0	0	0	47.2381	0	0
1	1236660	1236681	0	0	0	0	19.5714	47.2381	0	0
1	1272910	1272961	0	0	0	0	8.05882	9.72549	0	0
1	1298929	1298987	18.2759	14.7414	2.65517	8.55172	56.6897	34.2069	0	0
1	1320666	1320724	0	0	0	0	7.08621	17.1034	0	0
1	1421481	1421506	0	11.4	0	0	65.76	79.36	14.64	0
1	1443504	1443549	0	0	3.42222	0	27.4	11.0222	0	0
1	1690388	1690464	5.57895	0	0	6.52632	27.0395	0	0	0
1	1710410	1710496	0	0	1.7907	2.88372	0	11.5349	0	0
1	1739562	1739613	0	0	0	0	8.05882	9.72549	0	8.17647
1	1746864	1746958	0	0	0	0	0	10.5532	0	0
1	1747291	1747338	0	0	3.2766	5.2766	0	21.1064	0	0
1	1747788	1747898	0	0	1.4	0	14.9455	0	0	0
1	1819571	1819619	993.75	1050.94	330.458	175.667	419.562	93	373.625	295.375
1	1843611	1843676	6.52308	4.38462	0	0	44.2615	15.2615	0	0
1	1845858	1845879	60.5714	0	73.3333	23.619	19.5714	23.619	0	0
1	1847820	1847893	0	0	0	0	0	20.3836	0	0
1	1848802	1848973	3.7193	6.66667	2.70175	0	9.61404	5.80117	2.14035	0
1	1853158	1853255	6.5567	8.81443	7.93814	0	29.6598	5.1134	7.54639	4.29897
1	1861699	1861747	4.41667	5.9375	6.41667	5.16667	25.6875	51.6667	0	0
1	1974167	1974188	0	0	22	0	78.2857	94.4762	17.4286	0
1	1999960	2000031	59.7183	32.1127	15.1831	31.4366	11.5775	69.8592	10.3099	5.87324
1	2086424	2086472	0	0	0	0	25.6875	0	0	0
1	2089336	2089419	2.55422	3.43373	0	0	4.95181	5.9759	0	0
1	2129548	2129636	7.22727	12.9545	3.5	2.81818	37.3636	5.63636	0	14.2159
1	2156861	2156988	0	0	0	0	9.70866	0	0	0
1	2174001	2174021	0	0	0	0	123.3	0	0	0
1	2215923	2215987	0	0	0	0	6.42187	7.75	0	0
1	2221171	2221264	0	0	1.65591	0	0	10.6667	0	0
1	2238095	2238203	0	0	1.42593	0	3.80556	13.7778	0	0
1	2265279	2265350	0	0	0	0	11.5775	20.9577	0	0
1	2279102	2279137	436.114	415.286	127.6	113.371	915.943	935.314	1830	1679.91
1	2309233	2309307	63.027	57.7703	37.4595	20.1081	144.405	134.054	14.8378	5.63514
1	2367560	2367659	4.28283	5.75758	0	0	16.6061	0	0	0
1	2383340	2383433	11.3978	9.19355	3.31183	2.66667	8.83871	32	0	0
1	2398617	2398637	0	0	7.7	12.4	61.65	49.6	0	0
1	2419212	2419303	2.32967	3.13187	0	2.72527	9.03297	5.45055	0	0
1	2444515	2444587	23.5556	7.91667	8.55556	6.88889	17.125	20.6667	0	0
1	2522048	2522117	30.7246	24.7826	2.23188	7.18841	65.5217	50.3188	0	0
1	2524854	2524881	0	0	5.7037	9.18519	91.3333	0	13.5556	0
1	2555583	2555617	0	0	0	0	12.0882	14.5882	0	0
1	2555863	2556007	2.94444	0	2.13889	3.44444	22.8333	6.88889	0	0
1	2558485	2559358	0.242841	0.32646	0.176403	1.13631	17.89	16.4765	0	0
1	2559872	2559972	0	0	0	0	0	9.92	0	0
1	2560272	2560340	0	0	0	0	6.04412	7.29412	0	0
1	2607832	2607878	0	0	0	0	0	32.3478	0	0
1	2625699	2625719	0	0	0	0	41.1	0	0	0
1	2693342	2693416	8.59459	19.2568	2.08108	0	11.1081	0	0	0
1	2800014	2800038	0	0	0	0	34.25	0	0	0
1	2802388	2802454	0	0	0	0	6.22727	15.0303	0	0
1	2809518	2809638	0	0	0	0	3.425	8.26667	0	0
1	2838257	2838316	7.18644	9.66102	7.83051	4.20339	6.9661	25.2203	31.0169	0
1	2869598	2869619	0	0	0	0	39.1429	0	0	0
1	2934992	2935156	16.8049	17.378	2.81707	7.56098	20.0488	24.1951	0	10.1707
1	3019299	3019346	22.5532	6.06383	0	0	78.7021	73.8723	0	17.7447
1	3044725	3044745	0	0	0	0	0	49.6	0	0
1	3101519	3101540	0	0	14.6667	0	39.1429	23.619	0	0
1	3240923	3240998	14.1333	22.8	18.48	6.61333	328.8	178.56	14.64	0
1	3298954	3298976	9.63636	0	0	0	18.6818	22.5455	0	0
1	3404926	3405040	0	0	1.35088	0	0	8.70175	0	0
1	3468198	3468219	0	0	0	0	0	47.2381	0	0
1	3516691	3516712	10.0952	27.1429	0	35.4286	234.857	472.381	104.571	139
1	3532014	3532039	8.48	0	0	0	0	59.52	0	0
1	3605176	3605215	0	14.6154	0	0	21.0769	0	0	0
1	3637017	3637055	0	7.5	8.10526	6.52632	0	52.2105	28.8947	0
1	3676596	3676661	0	0	0	0	6.32308	7.63077	0	0
1	3701286	3701362	11.1579	7.5	4.05263	9.78947	16.2237	19.5789	0	0
1	3703615	3703688	2.90411	0	0	0	11.2603	0	0	0
1	3714025	3714046	0	0	0	0	39.1429	0	0	0
1	3858309	3858330	20.1905	13.5714	0	0	19.5714	23.619	0	0
1	3989436	3989457	20.1905	0	0	0	19.5714	23.619	0	0
1	4008843	4008866	0	12.3913	0	0	0	43.1304	0	0
1	4009997	4010050	0	0	0	0	7.75472	9.35849	0	0
1	4036650	4036670	0	0	0	0	20.55	49.6	0	0
1	4165066	4165164	0	0	0	0	4.19388	5.06122	0	0
1	4179363	4179391	7.57143	10.1786	5.5	8.85714	29.3571	35.4286	0	0
1	4257912	4257981	0	0	0	0	11.913	14.3768	0	0
1	4262253	4262329	5.57895	7.5	2.02632	3.26316	16.2237	13.0526	0	0
1	4264711	4264789	2.71795	0	0	0	10.5385	6.35897	0	5.34615
1	4266982	4267062	0	3.5625	1.925	0	20.55	0	0	10.425
1	4267224	4267398	4.87356	4.91379	3.54023	5.70115	9.44828	8.55172	0	0
1	4298138	4298195	0	0	0	0	7.21053	8.70175	0	0
1	4298368	4298391	0	0	0	0	89.3478	0	0	0
1	4314061	4314123	0	0	0	8	13.2581	0	0	0
1	4315162	4315197	0	0	0	0	11.7429	14.1714	0	0
1	4331605	4331629	0	0	0	0	17.125	20.6667	0	0
1	4368801	4368890	4.76404	3.20225	1.73034	2.78652	4.61798	5.57303	4.11236	0
1	4514476	4514564	0	0	0	2.81818	9.34091	0	0	0
1	4519097	4519184	0	0	0	0	9.44828	0	0	0
1	4561955	4562023	0	0	0	0	6.04412	7.29412	0	0
1	4626760	4626834	2.86486	15.4054	2.08108	3.35135	11.1081	26.8108	0	5.63514
1	4734435	4734480	0	0	3.42222	0	18.2667	0	0	0
1	4778577	4778607	204.933	142.5	138.6	99.2	1096	843.2	329.4	125.1
1	4778990	4779257	157.213	177.191	107.858	91.9551	269.382	235.925	149.416	129.629
1	4779369	4779392	396.348	161.087	93.7391	150.957	482.478	582.261	334.174	181.304
1	4781254	4781310	15.1429	0	30.25	22.1429	183.482	79.7143	26.1429	0
1	4781493	4781537	81.9091	64.7727	52.5	33.8182	523.091	270.545	174.682	123.205
1	4931126	4931159	0	0	0	0	24.9091	30.0606	0	0
1	4968767	4968818	0	0	0	0	24.1765	0	0	0
1	4975761	4975848	21.931	26.2069	1.77011	5.70115	18.8966	5.70115	4.2069	0
1	4980920	4981030	0	0	5.6	6.76364	18.6818	13.5273	16.6364	0
1	5005667	5005698	20.5161	18.3871	19.871	0	66.2903	112	23.6129	40.3548
1	5013855	5013949	0	0	0	0	4.37234	10.5532	0	0
1	5037813	5037877	0	0	0	0	0	15.5	0	6.51562
1	5042901	5042969	6.23529	12.5735	2.26471	0	18.1324	29.1765	5.38235	0
1	5080233	5080337	10.1923	21.9231	0	0	11.8558	33.3846	3.51923	0
1	5081332	5081357	8.48	68.4	12.32	0	49.32	198.4	73.2	33.36
1	5217101	5217128	62.8148	63.3333	17.1111	9.18519	45.6667	55.1111	0	0
1	5235258	5235279	0	0	0	0	39.1429	0	0	0
1	5254169	5254257	4.81818	0	0	0	4.67045	5.63636	0	0
1	5282382	5282464	173.22	191.159	67.6098	78.6341	180.439	84.6829	165.146	81.3659
1	5305762	5305810	0	0	0	0	8.5625	20.6667	0	0
1	5311295	5311393	0	0	0	0	4.19388	5.06122	0	0
1	5316363	5316385	0	0	0	0	37.3636	0	0	0
1	5329101	5329144	0	0	0	0	19.1163	0	0	0
1	5329320	5329340	0	0	7.7	12.4	41.1	0	0	20.85
1	5343802	5343841	0	0	0	0	21.0769	0	0	0
1	5347093	5347116	0	12.3913	6.69565	10.7826	17.8696	21.5652	0	0
1	5382376	5382468	2.30435	6.19565	0	0	13.4022	16.1739	3.97826	0
1	5479392	5479570	0	0	0.865169	4.17978	9.23596	2.78652	0	0
1	5578002	5578082	7.95	0	0	0	10.275	0	0	0
1	5578178	5578240	0	0	4.96774	8	6.62903	16	0	0
1	5585141	5585182	0	0	0	0	30.0732	0	17.8537	0
1	5588028	5588086	10.9655	9.82759	0	0	7.08621	34.2069	0	0
1	5598559	5598590	0	0	0	0	39.7742	224	0	0
1	5598677	5598748	8.95775	0	0	0	23.1549	6.98592	0	5.87324
1	5599674	5599798	0	6.89516	1.24194	2	16.5726	16	0	0
1	5602805	5602867	3.41935	4.59677	0	0	19.8871	8	5.90323	0
1	5604152	5604173	0	0	0	0	19.5714	23.619	0	0
1	5605289	5605327	0	0	0	0	43.2632	13.0526	0	10.9737
1	5606555	5606702	5.76871	3.87755	1.04762	1.68707	13.9796	13.4966	4.97959	0
1	5607425	5607576	0	0	0	1.64238	24.4967	29.5629	2.42384	0
1	5660805	5660861	0	0	0	0	7.33929	8.85714	0	0
1	5753911	5753987	8.36842	18.75	2.02632	0	0	19.5789	0	0
1	5755382	5755429	13.5319	24.2553	3.2766	10.5532	17.4894	10.5532	0	0
1	5771056	5771078	0	0	0	0	18.6818	22.5455	0	0
1	5772122	5772168	0	0	0	0	8.93478	10.7826	0	0
1	5908576	5908623	0	0	0	0	17.4894	10.5532	0	0
1	5928372	5928392	0	0	0	12.4	20.55	24.8	0	0
1	5968205	5968241	0	15.8333	0	0	0	41.3333	0	0
1	5985946	5985967	20.1905	13.5714	0	0	39.1429	0	34.8571	0
1	6040085	6040254	0	3.37278	0	0	7.29586	5.86982	0	0
1	6051275	6051316	46.5366	13.9024	11.2683	6.04878	60.1463	12.0976	17.8537	10.1707
1	6090927	6090979	0	0	0	0	31.6154	0	0	0
1	6197449	6197516	0	0	0	0	0	14.806	0	0
1	6234503	6234530	0	0	0	0	15.2222	18.3704	0	0
1	6302378	6302432	3.92593	0	0	0	45.6667	27.5556	0	0
1	6408097	6408168	11.9437	28.0986	4.33803	10.4789	46.3099	48.9014	0	0
1	6448098	6448123	8.48	0	18.48	19.84	32.88	19.84	0	0
1	6451610	6451633	0	0	0	10.7826	35.7391	21.5652	0	0
1	6451841	6451866	0	22.8	24.64	9.92	16.44	19.84	0	0
1	6452292	6452367	0	0	0	0	5.48	13.2267	0	0
1	6455724	6455786	6.83871	0	2.48387	0	6.62903	48	0	0
1	6601531	6601563	218.625	276.094	110.687	54.25	282.562	170.5	91.5	143.344
1	6602658	6602691	0	0	0	0	12.4545	15.0303	0	0
1	6635027	6635077	0	0	0	0	8.22	9.92	0	0
1	6645968	6645994	32.6154	21.9231	0	0	15.8077	19.0769	126.692	112.269
1	6693167	6693244	0	0	2	0	10.6753	0	0	0
1	6723943	6723981	0	0	0	0	10.8158	13.0526	0	0
1	6790731	6790842	0	2.56757	0	0	11.1081	0	0	0
1	6831095	6831116	80.7619	149.286	22	23.619	176.143	47.2381	104.571	19.8571
1	6875933	6876038	4.0381	0	0	0	3.91429	4.72381	0	0
1	6947625	6947676	0	0	0	0	16.1176	0	0	0
1	7011424	7011445	10.0952	0	0	0	39.1429	0	0	0
1	7047074	7047181	1.98131	0	0	0	7.68224	13.9065	0	3.8972
1	7096356	7096413	0	0	0	0	14.4211	0	0	0
1	7111889	7111978	0	3.20225	0	0	4.61798	5.57303	0	0
1	7152884	7153024	4.54286	0	2.2	5.31429	11.7429	3.54286	0	0
1	7159265	7159327	0	4.59677	0	0	26.5161	0	0	0
1	7226514	7226552	11.1579	7.5	0	0	10.8158	13.0526	0	0
1	7230017	7230107	11.7778	15.8333	0	2.75556	9.13333	5.51111	4.06667	4.63333
1	7236563	7236622	0	0	0	0	13.9322	8.40678	0	0
1	7324893	7324989	0	2.96875	0	0	17.125	0	0	0
1	7346705	7346797	0	0	0	0	0	16.1739	0	0
1	7353750	7353771	0	0	0	0	39.1429	23.619	0	0
1	7445369	7445481	0	0	0	0	0	13.2857	0	0
1	7453286	7453372	0	0	0	0	4.77907	5.76744	0	0
1	7497263	7497331	0	8.38235	2.26471	0	0	21.8824	5.38235	0
1	7500136	7500211	0	0	0	0	0	26.4533	0	0
1	7500309	7500402	0	0	0	0	13.2581	5.33333	0	0
1	7500511	7500550	0	0	0	0	10.5385	12.7179	0	0
1	7501964	7501985	20.1905	13.5714	0	0	19.5714	23.619	0	0
1	7505928	7506087	1.33333	0	0	0	7.75472	3.1195	0	0
1	7543254	7543426	1.23256	1.65698	0.895349	1.44186	0	11.5349	6.38372	0
1	7543977	7544005	0	0	0	0	29.3571	0	0	0
1	7568851	7568919	0	0	0	0	6.04412	7.29412	0	0
1	7809433	7809454	0	0	0	0	19.5714	23.619	0	0
1	7823746	7823767	0	0	7.33333	0	78.2857	23.619	0	0
1	7872714	7872794	5.3	3.5625	0	0	10.275	0	0	0
1	7883424	7883539	0	0	0	0	3.57391	17.2522	0	0
1	7950882	7950910	22.7143	20.3571	0	0	44.0357	0	0	0
1	7990766	7990845	34.8861	18.038	5.8481	6.27848	15.6076	18.8354	0	0
1	7992227	7992405	19.0562	16.0112	4.32584	2.78652	41.5618	16.7191	4.11236	7.02809
1	8023140	8023230	0	0	0	0	4.56667	11.0222	0	0
1	8051655	8051678	0	0	0	0	17.8696	21.5652	0	0
1	8062599	8062682	0	0	0	0	9.90361	23.9036	0	0
1	8087726	8087818	2.30435	0	0	2.69565	8.93478	10.7826	0	0
1	8143127	8143199	0	0	0	0	17.125	6.88889	0	0
1	8143465	8143552	0	0	0	0	0	17.1034	0	0
1	8143643	8143711	0	0	0	0	18.1324	0	0	0
1	8143808	8143964	0	0	0	0	0	15.8974	0	0
1	8157246	8157285	5.4359	0	0	0	21.0769	12.7179	0	0
1	8328382	8328415	0	0	0	0	12.4545	15.0303	0	0
1	8331457	8331498	0	0	3.7561	0	10.0244	12.0976	0	10.1707
1	8390157	8390206	4.32653	0	0	0	8.38776	20.2449	0	0
1	8400663	8400730	0	0	0	0	6.13433	7.40299	0	0
1	8406272	8406322	0	0	3.08	4.96	16.44	9.92	7.32	0
1	8415815	8415837	48.1818	77.7273	420	462.182	112.091	270.545	183	322.227
1	8417563	8417586	46.087	74.3478	401.739	442.087	107.217	258.783	175.043	308.217
1	8419191	8419305	3.7193	0	4.05263	0	21.6316	13.0526	0	0
1	8422883	8422907	0	0	0	0	51.375	0	0	0
1	8423537	8423612	0	0	0	0	10.96	0	0	0
1	8427080	8427110	14.1333	9.5	0	0	27.4	0	0	0
1	8434900	8434976	0	0	0	0	21.6316	26.1053	0	0
1	8435751	8435840	4.76404	12.809	0	2.78652	4.61798	11.1461	0	0
1	8465386	8465406	0	0	0	0	0	49.6	0	0
1	8479883	8479907	0	0	0	0	17.125	20.6667	0	0
1	8503413	8503477	9.9375	22.2656	4.8125	3.875	19.2656	54.25	5.71875	0
1	8533995	8534019	17.6667	0	0	0	68.5	62	0	0
1	8539477	8539499	0	0	0	0	0	45.0909	0	0
1	8539988	8540113	0	0	0	0	9.864	0	0	0
1	8547536	8547571	24.2286	8.14286	8.8	0	46.9714	14.1714	0	0
1	8659704	8659769	6.52308	8.76923	7.10769	3.81538	37.9385	0	0	0
1	8726314	8726359	9.42222	6.33333	0	5.51111	0	22.0444	0	0
1	8800000	8800109	0	0	1.41284	0	7.54128	13.6514	0	0
1	8855935	8855960	0	0	0	0	49.32	0	0	0
1	8953004	8953100	0	0	1.60417	0	0	10.3333	0	0
1	8983503	8983561	0	0	2.65517	0	14.1724	0	0	0
1	9004601	9004709	0	2.63889	0	0	7.61111	0	0	3.86111
1	9025869	9025901	13.25	0	4.8125	0	38.5312	0	11.4375	0
1	9028672	9028713	0	0	7.5122	0	30.0732	0	0	0
1	9037527	9037609	0	0	0	0	10.0244	18.1463	0	5.08537
1	9039628	9039826	0	0	0.777778	1.25253	12.4545	12.5253	0	0
1	9042336	9042657	1.98131	4.43925	1.919	0.772586	47.3738	44.81	1.14019	2.59813
1	9042797	9042842	0	0	3.42222	5.51111	27.4	11.0222	0	0
1	9042936	9042969	0	0	0	0	12.4545	75.1515	0	0
1	9043049	9043507	0.925764	0.622271	0.336245	2.16594	8.9738	9.74672	0	0
1	9044124	9044145	10.0952	0	0	0	19.5714	23.619	0	0
1	9044615	9044746	1.61832	2.17557	0	1.89313	12.5496	3.78626	0	0
1	9065739	9065759	0	0	0	0	41.1	24.8	0	0
1	9108774	9108795	0	0	0	0	39.1429	0	0	0
1	9124908	9124981	66.7945	35.137	4.21918	0	28.1507	33.9726	5.0137	5.71233
1	9140613	9140713	0	0	0	0	12.33	0	0	0
1	9171052	9171153	0	0	0	4.91089	4.06931	4.91089	0	0
1	9199887	9199908	30.2857	0	7.33333	23.619	0	118.095	0	0
1	9214318	9214394	33.4737	11.25	10.1316	9.78947	59.4868	58.7368	4.81579	5.48684
1	9221961	9222025	3.3125	0	0	0	6.42187	7.75	0	6.51562
1	9243105	9243137	0	0	0	0	25.6875	15.5	11.4375	0
1	9313836	9313995	5.33333	3.58491	0	3.1195	5.16981	28.0755	0	0
1	9351422	9351443	40.381	0	0	0	19.5714	70.8571	0	19.8571
1	9392524	9392639	0	0	0	0	21.4435	8.62609	0	0
1	9392791	9392906	3.68696	0	0	0	3.57391	4.31304	0	0
1	9421824	9421864	0	0	0	0	10.275	24.8	0	0
1	9422350	9422460	0	0	1.4	2.25455	11.2091	9.01818	0	0
1	9422554	9422684	0	0	2.36923	0	3.16154	19.0769	0	0
1	9422892	9422938	0	0	0	0	17.8696	10.7826	0	0
1	9423022	9423217	0	0	0	2.54359	16.8615	5.08718	0	0
1	9423339	9424122	0	0	0.786718	0.633461	16.7969	13.3027	0	1.06513
1	9435833	9435918	0	0	0	0	9.67059	0	0	0
1	9436063	9436124	0	0	0	0	6.7377	8.13115	0	0
1	9436275	9436868	3.21754	3.36425	2.59696	2.50927	31.1889	34.2934	1.2344	0
1	9440082	9440103	0	0	0	0	39.1429	70.8571	17.4286	0
1	9493281	9493344	6.73016	4.52381	0	0	13.0476	0	0	0
1	9516377	9516398	0	0	0	0	19.5714	23.619	0	0
1	9522565	9522635	0	0	0	0	11.7429	7.08571	0	0
1	9593780	9593836	22.7143	15.2679	0	4.42857	36.6964	26.5714	0	0
1	9599363	9599392	0	9.82759	0	0	99.2069	119.724	0	0
1	9620416	9620663	52.3563	54.2308	31.1741	28.1134	317.818	271.093	97.7976	70.9069
1	9620754	9620776	77.0909	90.6818	63	135.273	504.409	428.364	232.909	170.591
1	9621736	9621785	47.5918	34.898	22	50.6122	184.531	182.204	104.571	59.5714
1	9621873	9621903	1003.47	1016.5	693	562.133	561.7	429.867	793	736.7
1	9622009	9622169	67.575	80.1562	45.2375	54.25	143.85	179.8	105.225	46.9125
1	9622510	9622545	526.971	578.143	308	290.514	1373.91	1105.37	1003.89	512.314
1	9623969	9624007	167.368	142.5	40.5263	58.7368	411	522.105	163.737	164.605
1	9624198	9624229	232.516	239.032	149.032	136	609.871	688	401.419	336.29
1	9624343	9624404	90.3607	70.082	90.8852	65.0492	222.344	260.197	168	102.541
1	9634380	9634404	0	0	0	0	34.25	20.6667	0	0
1	9660798	9660819	20.1905	13.5714	7.33333	0	19.5714	70.8571	0	19.8571
1	9749641	9749668	0	0	0	0	15.2222	18.3704	0	0
1	9774063	9774102	0	0	0	0	10.5385	25.4359	28.1538	10.6923
1	9899154	9899210	3.78571	25.4464	5.5	8.85714	44.0357	8.85714	13.0714	0
1	9905929	9905951	0	0	0	0	18.6818	22.5455	0	0
1	9951142	9951163	10.0952	67.8571	0	11.8095	411	472.381	0	19.8571
1	9953204	9953225	20.1905	67.8571	0	11.8095	58.7143	47.2381	0	178.714
1	9972666	9972699	0	0	0	0	24.9091	0	0	0
1	10064054	10064074	0	0	15.4	0	20.55	24.8	0	0
1	10065394	10065434	5.3	7.125	7.7	6.2	30.825	24.8	0	0
1	10101906	10102015	0	0	0	0	3.77064	4.55046	0	0
1	10125485	10125513	68.1429	71.25	55	8.85714	117.429	17.7143	65.3571	29.7857
1	10186799	10186886	533.655	576.552	177.011	91.2184	184.241	57.0115	185.103	124.621
1	10196611	10196634	0	0	0	0	0	64.6957	0	0
1	10237828	10237878	4.24	5.7	0	0	8.22	9.92	0	8.34
1	10284284	10284305	0	0	0	0	19.5714	23.619	0	0
1	10436520	10436609	7.14607	9.60674	3.46067	0	18.4719	5.57303	0	0
1	10496108	10496129	80.7619	54.2857	7.33333	0	19.5714	94.4762	17.4286	0
1	10501110	10501144	0	0	0	0	0	29.1765	0	0
1	10518645	10518686	0	0	0	0	30.0732	0	0	0
1	10534804	10534853	17.3061	11.6327	6.28571	0	8.38776	20.2449	0	0
1	10718075	10718124	4.32653	0	0	0	16.7755	50.6122	14.9388	0
1	10805941	10805978	0	0	0	0	11.1081	13.4054	0	0
1	10809006	10809109	18.5243	2.76699	4.48544	2.40777	15.9612	0	0	8.09709
1	10921661	10921690	0	0	0	0	14.1724	17.1034	0	0
1	10922062	10922132	0	0	0	0	5.87143	14.1714	0	0
1	10923384	10923638	2.50394	2.24409	0	0	12.9449	3.90551	0	0
1	10924262	10924491	4.62882	0	2.01747	4.33188	3.58952	17.3275	0	0
1	10929130	10929204	0	0	0	0	27.7703	20.1081	0	0
1	10929958	10929982	17.6667	11.875	0	0	51.375	82.6667	0	17.375
1	10930199	10930437	0	0	0.647059	5.21008	17.2689	4.16807	0	3.5042
1	10931113	10931286	0	0	0	0	2.37572	11.4682	0	0
1	10991929	10991965	11.7778	7.91667	0	0	68.5	13.7778	0	0
1	11028128	11028234	0	0	0	0	0	9.35849	0	0
1	11088049	11088137	2.40909	3.23864	0	0	0	22.5455	4.15909	0
1	11180249	11180275	8.15385	10.9615	5.92308	0	15.8077	38.1538	0	0
1	11185368	11185483	12.9043	17.3478	0	0	14.2957	8.62609	0	3.62609
1	11186623	11186813	0	0	0	0	2.16316	5.22105	0	0
1	11187363	11187483	0	0	0	0	3.425	8.26667	0	0
1	11188588	11188639	0	0	0	0	8.05882	29.1765	0	0
1	11188762	11188960	0	1.43939	1.55556	0	2.07576	17.5354	1.84848	0
1	11189105	11189507	3.16418	0	0	1.85075	21.4701	12.3383	0	1.03731
1	11191413	11191471	0	0	5.31034	0	14.1724	0	0	0
1	11194614	11194701	0	0	0	0	14.1724	0	0	0
1	11194818	11194841	0	0	0	0	35.7391	0	0	0
1	11195084	11195107	0	0	0	10.7826	53.6087	0	0	0
1	11195317	11195474	2.70064	0	0	0	2.61783	9.47771	0	0
1	11195575	11195709	4.74627	2.12687	1.14925	1.85075	49.0746	48.1194	0	3.11194
1	11195807	11195853	9.21739	0	3.34783	0	26.8043	10.7826	0	0
1	11196838	11197526	4.62209	3.31395	1.56686	3.24419	26.2849	28.8372	0.531977	0.606105
1	11199677	11199720	4.93023	0	0	0	0	23.0698	0	0
1	11199797	11199824	0	0	0	0	60.8889	0	0	0
1	11249908	11249974	0	0	0	3.75758	6.22727	7.51515	0	0
1	11268101	11268122	0	0	0	0	0	70.8571	0	0
1	11280752	11280773	0	0	0	0	19.5714	23.619	0	0
1	11363864	11363952	0	0	5.25	2.81818	42.0341	67.6364	0	0
1	11364041	11364345	1.39474	6.5625	5.06579	1.63158	16.2237	39.1579	0	0
1	11364468	11364634	0	0	0.927711	0	7.42771	2.98795	0	0
1	11367701	11367723	0	0	0	0	18.6818	22.5455	0	0
1	11411028	11411135	0	0	0	0	3.84112	4.63551	0	0
1	11431207	11431287	0	0	0	0	0	12.4	0	0
1	11467407	11467539	0	0	0	0	9.34091	7.51515	0	0
1	11468697	11468800	0	0	0	0	19.9515	0	0	0
1	11468954	11469123	0	1.68639	0	0	9.72781	23.4793	0	0
1	11469317	11469453	1.55882	0	1.13235	1.82353	12.0882	14.5882	0	0
1	11469653	11469771	8.98305	19.322	5.22034	14.7119	34.8305	46.2373	3.10169	3.5339
1	11470254	11470360	0	2.68868	0	0	7.75472	14.0377	0	0
1	11470474	11470614	0	0	0	0	38.1643	70.8571	0	0
1	11475529	11475559	0	19	0	8.26667	54.8	66.1333	0	0
1	11475686	11475717	6.83871	0	0	0	66.2903	16	0	0
1	11476065	11476089	0	0	0	0	51.375	20.6667	0	0
1	11476272	11476402	1.63077	2.19231	0	0	12.6462	15.2615	0	3.20769
1	11476486	11476564	0	0	0	0	0	19.0769	0	0
1	11476788	11476956	2.52381	0	0	0	12.2321	5.90476	0	2.48214
1	11477146	11477168	0	0	0	0	18.6818	22.5455	0	0
1	11477586	11477628	0	0	0	0	39.1429	11.8095	0	0
1	11477741	11477813	2.94444	0	4.27778	3.44444	17.125	6.88889	0	0
1	11478636	11478802	0	0	0	0	2.4759	11.9518	0	0
1	11478935	11478986	4.15686	5.58824	0	0	16.1176	29.1765	7.17647	0
1	11512699	11512744	0	0	0	0	9.13333	11.0222	0	0
1	11667932	11667978	23.0435	30.9783	6.69565	5.3913	26.8043	10.7826	0	0
1	11675194	11675275	0	0	0	0	5.07407	6.12346	0	0
1	11733690	11733711	50.4762	81.4286	0	23.619	97.8571	0	0	0
1	11777048	11777142	0	0	0	0	8.74468	0	0	0
1	11796299	11796410	0	0	0	2.23423	11.1081	0	0	0
1	11974749	11974775	0	0	0	0	15.8077	19.0769	0	0
1	11981289	11981511	1.90991	0	1.38739	3.35135	3.7027	4.46847	1.64865	0
1	11985247	11985371	3.41935	0	1.24194	0	19.8871	8	0	0
1	11993330	11993454	1.70968	0	0	0	6.62903	12	0	0
1	11993560	11994054	0	1.15385	0.311741	0.502024	9.15182	9.03644	0	0
1	11994268	11994382	0	0	0	0	14.4211	4.35088	0	0
1	11994514	11994655	0	6.06383	1.0922	0	17.4894	7.03546	2.59574	0
1	11995006	11995287	0	0	0	0	4.3879	7.0605	0	0
1	11995427	11995477	0	5.7	0	0	32.88	0	0	0
1	11995580	11996150	0.37193	1.5	0	0.870175	15.1421	14.793	0	0
1	11996233	11996950	0.591353	0	0	0.691771	20.0628	15.9107	0	0
1	11997081	11997106	0	0	0	9.92	16.44	79.36	0	0
1	11997905	11997966	0	4.67213	5.04918	4.06557	47.1639	81.3115	12	6.83607
1	11998060	11998246	4.55914	4.59677	0.827957	0	48.6129	40	0	0
1	11998360	11998390	0	0	5.13333	0	0	132.267	24.4	0
1	11998585	11998738	2.77124	1.86275	0	0	10.7451	6.48366	0	0
1	12030711	12031043	1.27711	1.71687	0.927711	0	13.6175	28.3855	0	0
1	12093068	12093152	0	0	0	0	0	17.7143	0	0
1	12139749	12139861	0	0	0	0	7.33929	0	0	0
1	12139992	12140073	0	0	1.90123	0	5.07407	24.4938	0	0
1	12140195	12140287	0	0	0	0	4.46739	10.7826	0	0
1	12141821	12141861	0	0	0	0	30.825	0	0	0
1	12142010	12142093	0	0	0	0	9.90361	5.9759	0	0
1	12142266	12142500	0.905983	0	1.31624	0	19.3205	19.0769	3.12821	0
1	12142616	12142805	0	0	1.62963	0	41.3175	20.9947	1.93651	0
1	12144128	12144194	0	0	0	3.75758	37.3636	22.5455	0	0
1	12210903	12210967	3.3125	8.90625	7.21875	0	12.8437	38.75	0	0
1	12228905	12228970	9.78462	8.76923	0	0	6.32308	7.63077	0	0
1	12260621	12260721	0	0	0	0	0	9.92	0	0
1	12282262	12282313	4.15686	5.58824	6.03922	0	16.1176	9.72549	0	8.17647
1	12326985	12327060	0	0	0	0	10.96	6.61333	0	0
1	12365250	12365403	5.54248	9.31373	8.05229	4.86275	5.37255	3.24183	0	0
1	12419626	12419688	0	0	0	0	6.62903	8	0	0
1	12513858	12513880	67.4545	38.8636	35	22.5455	56.0455	90.1818	33.2727	18.9545
1	12645641	12645738	10.9278	0	0	5.1134	8.47423	15.3402	0	8.59794
1	12646134	12646231	4.37113	14.6907	11.1134	10.2268	8.47423	15.3402	11.3196	30.0928
1	12699988	12700009	0	0	7.33333	11.8095	0	94.4762	0	0
1	12731645	12731689	53	51.8182	21	16.9091	0	33.8182	16.6364	0
1	12733613	12733635	0	0	0	0	18.6818	22.5455	0	0
1	12745519	12745850	4.48338	4.30514	6.04834	8.24169	29.8006	34.4653	0	0
1	12819998	12820102	0	0	0	2.38462	7.90385	4.76923	0	8.01923
1	12903789	12903824	0	0	0	0	11.7429	14.1714	0	0
1	12912650	12912689	5.4359	0	0	0	10.5385	12.7179	0	0
1	12979109	12979201	0	0	3.34783	2.69565	22.337	0	0	0
1	13121458	13121751	0	0	0	0	4.20819	6.77133	0	0
1	13121836	13121857	10.0952	0	0	0	19.5714	23.619	0	19.8571
1	13122017	13122405	1.09278	1.46907	0.793814	0	14.8299	14.0619	0	0
1	13122545	13122568	0	0	0	0	17.8696	86.2609	0	0
1	13122693	13122794	0	0	0	0	4.06931	9.82178	0	0
1	13123162	13123261	2.14141	0	0	2.50505	20.7576	15.0303	0	0
1	13123938	13124040	0	0	0	0	8.05882	4.86275	0	0
1	13125179	13125217	0	0	0	0	10.8158	13.0526	0	0
1	13127264	13127343	29.519	21.6456	7.79747	18.8354	20.8101	31.3924	4.63291	0
1	13404019	13404114	0	3	3.24211	0	0	20.8842	0	0
1	13411218	13411252	0	0	0	0	24.1765	14.5882	0	0
1	13533171	13533197	0	0	0	0	0	38.1538	0	0
1	13572824	13572899	2.82667	3.8	2.05333	0	16.44	0	0	0
1	13703761	13703851	0	3.16667	0	0	4.56667	5.51111	0	0
1	13708141	13708162	0	0	0	0	19.5714	47.2381	0	0
1	13728492	13728603	7.63964	5.13514	0	0	22.2162	17.8739	6.59459	0
1	13755064	13755177	0	0	1.36283	0	18.1858	0	0	0
1	13811599	13811656	0	0	0	8.70175	0	26.1053	0	0
1	13850014	13850050	5.88889	15.8333	0	0	11.4167	41.3333	0	0
1	13850981	13851122	3.00709	2.02128	3.2766	5.2766	14.5745	7.03546	2.59574	0
1	13854539	13854648	9.72477	5.22936	0	0	3.77064	22.7523	0	0
1	13885579	13885635	0	0	2.75	0	7.33929	8.85714	0	0
1	13896861	13896897	5.88889	7.91667	25.6667	0	159.833	137.778	122	81.0833
1	13924361	13924416	0	0	0	0	7.47273	18.0364	0	0
1	14012845	14012949	0	0	1.48077	0	7.90385	14.3077	0	0
1	14016642	14016785	5.93007	0	2.15385	0	8.62238	6.93706	0	2.91608
1	14138708	14138854	2.90411	0	1.05479	1.69863	11.2603	6.79452	0	0
1	14141826	14141931	70.6667	70.5714	11.7333	16.5333	11.7429	37.7905	3.48571	15.8857
1	14333183	14333255	0	0	0	0	11.4167	27.5556	0	0
1	14334115	14334186	0	0	0	0	5.78873	6.98592	0	5.87324
1	14339605	14339720	0	0	1.33913	0	17.8696	8.62609	0	0
1	14339797	14339898	0	0	0	0	4.06931	9.82178	0	0
1	14347239	14347333	6.76596	3.03191	1.6383	0	8.74468	10.5532	0	0
1	14363986	14364042	0	0	0	0	14.6786	0	0	0
1	14390833	14390854	0	0	0	0	39.1429	23.619	0	0
1	14417785	14417865	2.65	7.125	9.625	9.3	15.4125	6.2	0	5.2125
1	14418052	14418147	0	3	3.24211	0	4.32632	20.8842	0	0
1	14418451	14418485	0	0	13.5882	14.5882	12.0882	29.1765	0	0
1	14418693	14418728	6.05714	0	8.8	7.08571	46.9714	0	20.9143	0
1	14419124	14419227	14.4078	11.068	16.4466	19.2621	7.98058	4.81553	10.6602	0
1	14421884	14421966	0	3.47561	1.87805	6.04878	5.0122	12.0976	0	0
1	14423608	14423665	0	0	10.807	17.4035	21.6316	0	0	0
1	14424308	14424389	0	0	9.50617	0	5.07407	6.12346	0	0
1	14425547	14425603	0	0	8.25	0	29.3571	26.5714	6.53571	0
1	14426041	14426119	8.15385	7.30769	19.7436	19.0769	10.5385	12.7179	0	0
1	14427460	14427540	0	0	7.7	3.1	15.4125	6.2	0	0
1	14427661	14427742	0	0	1.90123	3.06173	20.2963	6.12346	0	0
1	14428424	14428468	0	0	10.5	16.9091	37.3636	11.2727	0	0
1	14428964	14429122	2.68354	1.8038	0	1.56962	5.20253	12.557	0	2.63924
1	14429230	14429292	0	0	0	0	6.62903	8	0	0
1	14430864	14430895	20.5161	18.3871	19.871	24	26.5161	32	11.8065	0
1	14430996	14431092	2.20833	2.96875	1.60417	0	8.5625	10.3333	3.8125	0
1	14478607	14478650	0	0	0	0	47.7907	11.5349	0	0
1	14514830	14514913	0	0	0	0	9.90361	0	0	0
1	14663679	14663793	0	0	0	0	3.60526	17.4035	0	0
1	14768333	14768411	0	0	0	0	15.8077	0	0	0
1	14829995	14830109	3.7193	0	0	0	7.21053	8.70175	0	0
1	14894415	14894494	21.4684	32.4684	1.94937	0	15.6076	0	4.63291	0
1	14978713	14978739	16.3077	21.9231	5.92308	0	47.4231	38.1538	28.1538	32.0769
1	14979796	14979819	18.4348	24.7826	20.087	21.5652	17.8696	21.5652	15.913	54.3913
1	15001403	15001424	30.2857	27.1429	22	0	39.1429	0	0	0
1	15071520	15071567	0	6.06383	0	0	17.4894	0	0	0
1	15134926	15134970	0	0	0	0	9.34091	33.8182	0	0
1	15179292	15179398	6	5.37736	2.90566	0	3.87736	4.67925	3.45283	3.93396
1	15190889	15190920	6.83871	27.5806	0	0	0	48	0	0
1	15357188	15357216	0	0	0	0	0	35.4286	0	0
1	15411678	15411704	0	0	11.8462	0	31.6154	0	0	0
1	15411855	15411922	0	0	0	3.70149	6.13433	14.806	0	0
1	15448095	15448119	106	47.5	6.41667	10.3333	0	62	15.25	52.125
1	15492539	15492603	23.1875	22.2656	33.6875	27.125	44.9531	54.25	28.5938	32.5781
1	15802015	15802099	0	0	0	0	0	11.8095	0	0
1	15877684	15877706	0	0	0	0	74.7273	0	0	0
1	15988373	15988486	3.75221	5.04425	6.81416	4.38938	21.823	30.7257	0	3.69027
1	16054095	16054185	0	6.33333	0	0	4.56667	5.51111	0	0
1	16199939	16199960	10.0952	13.5714	7.33333	0	58.7143	0	17.4286	0
1	16222403	16222425	982.909	764.318	350	315.636	1139.59	1127.27	732	417
1	16294990	16295077	0	0	0	0	14.1724	0	0	0
1	16443295	16443386	0	0	0	0	9.03297	0	0	0
1	16509078	16509160	0	0	0	0	15.0366	0	0	0
1	16545630	16545673	0	0	10.7442	5.76744	28.6744	57.6744	0	0
1	16715721	16715838	50.735	29.2308	15.7949	16.9573	35.1282	25.4359	3.12821	17.8205
1	16746573	16746594	20.1905	54.2857	0	0	137	47.2381	52.2857	39.7143
1	16786801	16786822	1009.52	1235	256.667	248	1722.29	2007.62	1551.14	973
1	16812717	16812740	82.9565	123.913	20.087	0	53.6087	107.826	95.4783	126.913
1	16818808	16818894	305.674	357.907	82.3721	95.1628	463.57	536.372	429.837	324.872
1	16824738	16824806	162.118	146.691	18.1176	32.8235	18.1324	21.8824	156.088	196.235
1	16827605	16827627	915.455	1140	238	236.727	1531.91	1803.64	1464	928.773
1	16897594	16897616	86.7273	103.636	49	33.8182	112.091	90.1818	16.6364	56.8636
1	16911184	16911209	848	1037.4	227.92	208.32	1512.48	1745.92	1332.24	850.68
1	16929548	16929624	0	0	0	0	10.8158	0	0	0
1	16930084	16930247	0	0	0	0	12.6074	9.12883	0	0
1	16943165	16943225	60.0667	66.5	12.8333	4.13333	198.65	165.333	140.3	118.15
1	17125420	17125486	19.2727	34.5455	7	7.51515	18.6818	60.1212	5.54545	12.6364
1	17133868	17133889	40.381	13.5714	0	0	58.7143	0	0	0
1	17144764	17144852	0	0	0	0	0	16.9091	0	0
1	17228034	17228181	2.88435	5.81633	3.14286	0	81.0816	50.6122	4.97959	2.83673
1	17228283	17228307	17.6667	0	0	0	68.5	165.333	0	0
1	17228577	17228780	0	0	1.51724	3.66502	46.5665	48.867	1.80296	0
1	17233084	17233113	0	0	0	0	28.3448	17.1034	0	0
1	17237939	17237990	4.15686	5.58824	6.03922	4.86275	16.1176	38.902	0	0
1	17238142	17238363	0.959276	2.57919	1.39367	3.36652	14.8778	11.2217	0	0
1	17542354	17542474	0	0	0	0	13.7	12.4	0	0
1	17571454	17571488	12.4706	8.38235	0	0	24.1765	0	0	0
1	17573699	17573720	0	0	0	0	19.5714	47.2381	0	0
1	17594085	17594180	0	0	0	0	8.65263	0	3.85263	0
1	17675874	17675896	9.63636	12.9545	7	11.2727	74.7273	45.0909	0	37.9091
1	17712756	17712826	0	0	0	0	11.7429	0	0	0
1	17723113	17723191	2.71795	0	0	0	5.26923	6.35897	0	0
1	17725577	17725616	0	0	0	0	31.6154	0	0	0
1	17837139	17837160	0	0	0	0	39.1429	0	0	0
1	17844439	17844541	54.0392	58.6765	22.6471	51.0588	16.1176	9.72549	7.17647	16.3529
1	17909696	17909718	9.63636	0	0	0	37.3636	0	0	0
1	17914675	17914743	3.11765	0	0	0	6.04412	29.1765	0	0
1	17936472	17936514	35.3333	20.3571	7.33333	0	39.1429	11.8095	0	0
1	17954008	17954050	0	0	0	0	9.78571	11.8095	0	0
1	17958047	17958095	0	0	0	0	17.125	0	0	0
1	17976892	17976912	0	0	0	24.8	0	49.6	0	0
1	18159295	18159381	2.46512	0	0	0	0	11.5349	0	9.69767
1	18201337	18201438	0	0	0	0	0	9.82178	0	0
1	18228346	18228401	7.70909	10.3636	0	9.01818	14.9455	18.0364	6.65455	7.58182
1	18229061	18229157	4.41667	2.96875	0	2.58333	8.5625	10.3333	0	0
1	18237061	18237171	1.92727	2.59091	2.8	0	7.47273	18.0364	3.32727	7.58182
1	18321502	18321558	0	0	0	0	29.3571	0	0	0
1	18324824	18324887	10.0952	0	9.77778	3.93651	13.0476	15.746	5.80952	0
1	18340528	18340548	0	0	0	0	20.55	49.6	0	0
1	18365072	18365152	0	3.5625	0	0	5.1375	12.4	0	5.2125
1	18425823	18425848	0	11.4	0	0	32.88	19.84	14.64	0
1	18433391	18433573	0	0	0	0	20.3242	21.8022	0	0
1	18470403	18470432	0	9.82759	0	0	14.1724	17.1034	0	0
1	18499076	18499167	2.32967	3.13187	0	0	9.03297	0	0	0
1	18518693	18518803	3.85455	0	1.4	0	3.73636	9.01818	0	0
1	18518920	18518990	3.02857	0	0	0	5.87143	7.08571	0	5.95714
1	18564286	18564307	70.6667	27.1429	14.6667	59.0476	117.429	94.4762	69.7143	19.8571
1	18628797	18628850	0	0	0	0	38.7736	28.0755	6.90566	0
1	18655283	18655347	6.625	8.90625	4.8125	7.75	0	62	11.4375	0
1	18684084	18684126	0	0	0	0	0	35.4286	0	0
1	18684205	18684492	2.9547	0.993031	0.536585	0.864111	5.72822	1.72822	1.27526	0
1	18688144	18688266	5.21311	11.6803	2.52459	10.1639	26.9508	8.13115	0	0
1	18758354	18758445	2.32967	6.26374	1.69231	0	13.5495	0	0	0
1	18758748	18758829	5.23457	3.51852	3.80247	0	15.2222	6.12346	0	0
1	18777640	18777661	50.4762	27.1429	0	11.8095	58.7143	70.8571	0	19.8571
1	18788985	18789018	0	0	0	0	12.4545	30.0606	11.0909	0
1	18792764	18792859	2.23158	3	0	0	12.9789	0	0	0
1	18906915	18907007	64.5217	65.0543	18.413	5.3913	31.2717	37.7391	19.8913	36.2609
1	19170026	19170137	0	0	0	0	7.40541	4.46847	0	0
1	19195369	19195461	0	0	1.67391	0	13.4022	5.3913	0	0
1	19254466	19254495	0	0	0	0	14.1724	17.1034	0	0
1	19262329	19262439	0	2.59091	1.4	0	11.2091	0	3.32727	0
1	19262955	19263002	0	0	3.2766	0	17.4894	21.1064	0	0
1	19263331	19263352	0	0	0	0	0	47.2381	0	0
1	19263648	19263736	0	0	0	2.81818	9.34091	11.2727	0	0
1	19266150	19266170	0	0	0	0	0	49.6	0	0
1	19322600	19322622	0	0	0	0	18.6818	45.0909	16.6364	0
1	19329917	19329978	13.9016	9.34426	0	0	20.2131	16.2623	6	13.6721
1	19331631	19331697	16.0606	4.31818	0	0	12.4545	0	0	0
1	19372634	19372704	3.02857	4.07143	8.8	3.54286	5.87143	7.08571	0	0
1	19391258	19391305	0	0	0	0	8.74468	10.5532	0	0
1	19478125	19478147	0	0	0	0	0	45.0909	0	0
1	19481916	19481944	0	10.1786	0	0	29.3571	17.7143	0	0
1	19525915	19525937	0	0	0	0	18.6818	22.5455	0	0
1	19550751	19550818	6.32836	4.25373	0	0	12.2687	0	0	0
1	19693384	19693468	5.04762	0	0	0	24.4643	23.619	0	0
1	19858468	19858488	0	0	0	0	0	49.6	0	0
1	19920447	19920478	13.6774	27.5806	4.96774	8	26.5161	0	0	0
1	19977855	19977895	0	0	0	0	20.55	0	18.3	0
1	20167858	20167951	13.6774	21.4516	0	5.33333	17.6774	0	19.6774	8.96774
1	20206395	20206418	0	0	0	0	71.4783	43.1304	0	0
1	20255099	20255191	4.6087	0	0	0	0	10.7826	0	0
1	20262377	20262443	0	0	0	0	0	15.0303	0	0
1	20280146	20280258	0	0	0	0	0	22.1429	0	0
1	20319896	20319952	0	0	0	0	0	17.7143	0	0
1	20327799	20327826	0	10.5556	0	0	45.6667	110.222	0	0
1	20494809	20494854	0	0	0	5.51111	9.13333	22.0444	0	0
1	20505346	20505458	0	0	2.75	0	18.3482	4.42857	0	0
1	20599471	20599497	0	0	11.8462	9.53846	15.8077	19.0769	0	0
1	20599752	20599791	5.4359	7.30769	0	0	21.0769	0	0	10.6923
1	20601575	20601596	0	0	0	0	58.7143	0	0	0
1	20810961	20810984	18.4348	49.5652	0	0	125.087	64.6957	0	0
1	20888181	20888209	7.57143	10.1786	0	0	117.429	35.4286	0	0
1	20929971	20930007	41.2222	39.5833	25.6667	27.5556	91.3333	96.4444	20.3333	34.75
1	20997162	20997198	0	0	0	6.88889	22.8333	13.7778	0	0
1	21008609	21010676	1.84615	2.48186	1.34107	1.91969	27.2409	21.3566	0.177068	0.201742
1	21010854	21011226	0	2.29839	0.413978	1.33333	11.0484	13.3333	0	0
1	21011316	21011378	0	0	2.48387	0	19.8871	0	0	0
1	21011571	21011900	0	0	0	0	18.7386	12.0608	0	0
1	21011998	21012725	0.583219	1.17607	0.211829	0	6.21871	8.86933	0	0
1	21012819	21012956	3.09489	0	0	0	9	3.62044	0	0
1	21013133	21013195	3.41935	0	0	0	19.8871	0	5.90323	0
1	21013307	21013389	0	0	0	3.02439	5.0122	18.1463	0	0
1	21013506	21013925	0	0.680191	0	0	9.80907	3.55131	0	0
1	21014136	21014336	0	0	0	0	10.275	7.44	0	0
1	21014501	21014645	0	1.97917	1.06944	1.72222	19.9792	3.44444	0	0
1	21014763	21014821	0	0	0	0	7.08621	17.1034	0	0
1	21015257	21015370	0	0	0	0	3.63717	4.38938	0	0
1	21015852	21015907	3.85455	10.3636	0	0	22.4182	9.01818	0	0
1	21016353	21016643	0	0	0	0.855172	14.1724	5.13103	0	0
1	21016853	21016931	0	0	0	0	26.3462	12.7179	0	0
1	21019145	21019181	0	0	0	0	0	55.1111	0	0
1	21019694	21019809	0	0	0	0	0	8.62609	0	0
1	21020155	21020249	0	0	0	0	13.117	10.5532	0	0
1	21022906	21022989	0	0	0	0	14.8554	5.9759	0	0
1	21234152	21234177	8.48	0	0	0	32.88	0	0	0
1	21236610	21236697	2.43678	6.55172	0	5.70115	14.1724	22.8046	4.2069	0
1	21443582	21443667	0	0	0	0	9.67059	23.3412	0	9.81176
1	21499712	21499793	5.23457	7.03704	0	0	5.07407	6.12346	0	0
1	21632585	21632705	0	0	0	0	6.85	16.5333	0	0
1	21703262	21703386	3.41935	2.29839	0	0	16.5726	4	2.95161	0
1	21707726	21707759	38.5455	25.9091	32.6667	60.1212	37.3636	15.0303	0	12.6364
1	21731796	21731911	0	2.47826	0	0	7.14783	4.31304	0	0
1	21758686	21758712	0	0	0	0	31.6154	76.3077	0	0
1	21805088	21805151	23.5556	18.0952	4.88889	3.93651	13.0476	7.87302	0	0
1	21823283	21823340	0	0	0	0	7.21053	8.70175	0	0
1	21826194	21826215	0	0	7.33333	0	39.1429	0	0	39.7143
1	21955316	21955373	0	0	0	0	7.21053	8.70175	0	0
1	21991427	21991538	3.81982	10.2703	0	0	0	13.4054	0	0
1	22064895	22064955	0	0	2.56667	4.13333	6.85	8.26667	0	0
1	22098660	22098718	3.65517	0	0	4.27586	7.08621	8.55172	0	0
1	22126795	22126836	0	0	0	0	20.0488	12.0976	0	0
1	22128499	22128612	0	0	4.0885	0	7.27434	4.38938	0	0
1	22160023	22160131	0	0	0	0	3.80556	13.7778	0	0
1	22163634	22163730	0	0	0	0	12.8437	0	0	0
1	22178525	22178549	0	0	0	0	17.125	20.6667	0	0
1	22205854	22205905	0	0	0	0	24.1765	9.72549	0	0
1	22246805	22246869	0	0	0	0	19.2656	23.25	0	0
1	22252935	22253023	0	0	0	0	9.34091	5.63636	0	0
1	22265354	22265389	96.9143	97.7143	30.8	28.3429	58.7143	226.743	94.1143	131.057
1	22265650	22265760	1.92727	5.18182	0	0	14.9455	0	0	0
1	22282155	22282190	0	0	0	0	11.7429	14.1714	0	0
1	22283555	22283617	0	0	0	0	13.2581	8	0	0
1	22285063	22285115	4.07692	0	0	0	23.7115	0	0	0
1	22285358	22285458	4.24	8.55	0	0	8.22	4.96	0	0
1	22308815	22308982	0	1.70659	0.922156	0	4.92216	5.94012	0	0
1	22321501	22321522	0	0	0	0	19.5714	23.619	17.4286	0
1	22424743	22424802	3.59322	0	2.61017	0	0	16.8136	0	0
1	22442415	22442437	57.8182	38.8636	21	0	130.773	45.0909	49.9091	37.9091
1	22530464	22530486	19.2727	12.9545	35	33.8182	261.545	135.273	0	94.7727
1	22531448	22531535	4.87356	6.55172	5.31034	0	14.1724	34.2069	0	4.7931
1	22543788	22543880	0	0	0	0	13.4022	5.3913	0	0
1	22546780	22546800	0	0	0	0	20.55	49.6	0	0
1	22583468	22583489	0	0	7.33333	0	0	47.2381	0	0
1	22667060	22667172	3.78571	5.08929	0	0	7.33929	8.85714	0	0
1	22678484	22678597	0	0	0	0	7.27434	0	0	0
1	22689182	22689204	0	0	0	0	37.3636	22.5455	0	0
1	22760309	22760367	0	0	0	0	21.2586	0	0	0
1	22787728	22787749	0	0	0	0	78.2857	0	0	0
1	22814508	22814620	1.89286	2.54464	0	0	7.33929	4.42857	3.26786	0
1	22835220	22835400	1.17778	1.58333	0	0	6.85	5.51111	0	4.63333
1	22839871	22839893	0	25.9091	0	0	18.6818	22.5455	16.6364	0
1	22850498	22850534	94.2222	39.5833	12.8333	20.6667	102.75	96.4444	61	0
1	22851716	22851783	6.32836	0	0	0	12.2687	7.40299	0	0
1	22853104	22853125	0	0	7.33333	11.8095	78.2857	0	0	0
1	22899672	22899786	0	0	0	0	0	8.70175	0	0
1	23029225	23029246	0	0	0	0	19.5714	47.2381	0	0
1	23253043	23253064	30.2857	27.1429	7.33333	0	19.5714	47.2381	0	19.8571
1	23299581	23299608	0	0	0	0	15.2222	18.3704	0	0
1	23307546	23307604	3.65517	14.7414	2.65517	0	49.6034	17.1034	0	14.3793
1	23380441	23380564	5.17073	2.31707	2.50407	6.04878	10.0244	4.03252	0	0
1	23381646	23381781	1.57037	4.22222	2.28148	3.67407	12.1778	3.67407	2.71111	0
1	23388536	23388566	21.2	9.5	5.13333	0	13.7	33.0667	0	13.9
1	23392713	23392796	2.55422	0	0	0	19.8072	5.9759	0	0
1	23403145	23403238	2.27957	3.06452	1.65591	0	8.83871	0	0	0
1	23436841	23436863	9.63636	12.9545	14	45.0909	130.773	67.6364	0	0
1	23515189	23515255	0	0	0	0	0	45.0909	0	0
1	23516286	23516436	0	0	1.02667	3.30667	13.7	0	0	0
1	23523836	23523930	0	0	0	0	13.117	5.2766	0	0
1	23615865	23615904	0	0	0	0	21.0769	12.7179	0	0
1	23724186	23724230	9.63636	6.47727	0	0	28.0227	11.2727	0	0
1	23809345	23809365	0	0	0	0	20.55	24.8	18.3	0
1	23872369	23872391	1869.45	1865.45	777	890.545	1102.23	1104.73	1231.09	663.409
1	23938634	23938712	8.15385	14.6154	0	0	5.26923	6.35897	9.38462	0
1	23962902	23962973	14.9296	52.1831	6.50704	17.4648	23.1549	41.9155	25.7746	11.7465
1	24051991	24052027	5.88889	0	0	0	11.4167	13.7778	0	0
1	24061806	24061828	0	0	0	0	56.0455	22.5455	0	0
1	24074671	24074702	0	0	0	0	39.7742	0	0	0
1	24181120	24181223	0	0	0	0	11.9709	4.81553	3.5534	0
1	24203582	24203633	0	0	6.03922	0	16.1176	0	7.17647	0
1	24400270	24400309	0	0	0	0	42.1538	0	0	0
1	24461132	24461212	2.65	0	1.925	0	0	12.4	0	0
1	24464607	24464628	0	0	0	0	19.5714	23.619	17.4286	0
1	24645575	24645677	4.15686	5.58824	3.01961	0	0	9.72549	0	0
1	24647261	24647282	0	0	7.33333	0	19.5714	23.619	0	0
1	24648061	24648085	0	0	0	0	17.125	20.6667	0	0
1	24898508	24898538	0	0	0	0	13.7	33.0667	0	0
1	24912836	24912992	1.35897	1.82692	0.987179	0	5.26923	12.7179	0	13.3654
1	24941463	24941485	0	0	0	0	18.6818	45.0909	0	0
1	24956146	24956246	0	0	0	0	4.11	4.96	0	0
1	24961718	24961801	0	0	3.71084	2.98795	0	23.9036	0	0
1	24970848	24970951	0	0	1.49515	0	3.99029	4.81553	0	0
1	24972989	24973012	0	0	0	0	35.7391	43.1304	0	0
1	25085105	25085126	60.5714	13.5714	14.6667	0	78.2857	23.619	0	0
1	25251997	25252313	2.01266	2.7057	0.974684	0.78481	14.307	15.6962	4.63291	0
1	25252412	25252855	2.39278	1.93002	0	0	8.34989	4.47856	0	0
1	25253055	25253399	2.46512	3.31395	1.7907	0.72093	19.1163	25.9535	1.06395	0
1	25253515	25253754	0.887029	1.19247	1.2887	1.03766	22.3556	26.9791	0	0
1	25253834	25253932	6.4898	5.81633	0	2.53061	16.7755	30.3673	0	0
1	25254216	25254313	0	0	0	0	8.47423	5.1134	0	0
1	25274542	25274593	0	0	0	0	16.1176	9.72549	0	0
1	25310334	25310456	0	2.33607	0	0	13.4754	4.06557	0	3.41803
1	25311742	25311834	0	0	0	0	4.46739	5.3913	0	0
1	25312020	25312144	0	0	0	0	9.94355	8	0	0
1	25312408	25312519	0	2.56757	1.38739	0	18.5135	22.3423	0	0
1	25312814	25312900	2.46512	0	0	2.88372	23.8953	5.76744	0	0
1	25313097	25313225	0	0	0	0	6.42187	3.875	0	0
1	25337014	25337110	0	0	0	0	8.5625	0	3.8125	0
1	25345915	25346051	3.11765	12.5735	2.26471	3.64706	9.06618	3.64706	10.7647	0
1	25359431	25359465	0	8.38235	9.05882	29.1765	0	72.9412	0	0
1	25378917	25378939	9.63636	25.9091	0	11.2727	56.0455	0	0	0
1	25544101	25544171	9.08571	12.2143	2.2	7.08571	11.7429	7.08571	10.4571	5.95714
1	25549888	25549923	0	0	0	0	11.7429	14.1714	0	0
1	25719404	25719437	12.8485	8.63636	4.66667	15.0303	49.8182	30.0606	0	0
1	25725686	25725709	9.21739	24.7826	6.69565	10.7826	89.3478	86.2609	0	18.1304
1	25737467	25737488	0	0	0	0	39.1429	0	0	0
1	25783280	25783440	3.975	5.34375	2.8875	4.65	15.4125	9.3	6.8625	2.60625
1	25849378	25849416	16.7368	7.5	0	0	0	26.1053	19.2632	0
1	25860659	25860773	5.57895	0	0	0	14.4211	0	0	0
1	25988971	25989078	0	0	0	0	3.84112	4.63551	0	0
1	26111070	26111091	0	0	0	0	0	47.2381	0	0
1	26143206	26143271	16.3077	8.76923	0	0	37.9385	7.63077	5.63077	0
1	26151775	26151821	9.21739	24.7826	0	0	8.93478	32.3478	0	0
1	26180579	26180615	0	0	0	0	11.4167	13.7778	0	0
1	26208500	26208573	0	0	0	0	5.63014	6.79452	0	0
1	26217615	26217665	16.96	0	0	0	8.22	29.76	0	0
1	26315842	26315876	0	0	0	0	36.2647	14.5882	0	0
1	26327326	26327398	5.88889	0	0	0	17.125	0	0	0
1	26466300	26466390	0	0	0	0	4.56667	11.0222	0	0
1	26470163	26470271	11.7778	7.91667	5.7037	4.59259	11.4167	0	3.38889	0
1	26506448	26506472	8.83333	95	32.0833	41.3333	68.5	20.6667	0	0
1	26533115	26533168	0	0	0	0	15.5094	0	0	0
1	26562462	26562549	21.931	36.0345	3.54023	2.85057	14.1724	5.70115	4.2069	0
1	26562790	26562850	56.5333	52.25	10.2667	12.4	47.95	33.0667	12.2	20.85
1	26579616	26579648	0	0	0	0	51.375	15.5	0	0
1	26579723	26579838	3.68696	2.47826	2.67826	0	28.5913	12.9391	0	3.62609
1	26580600	26580698	6.4898	8.72449	14.1429	5.06122	83.8776	35.4286	7.46939	0
1	26581252	26581657	1.04691	0.703704	0.760494	1.22469	16.237	15.921	0.903704	0
1	26581741	26581841	2.12	0	4.62	2.48	45.21	19.84	0	0
1	26581954	26581995	5.17073	6.95122	3.7561	18.1463	20.0488	96.7805	0	10.1707
1	26582150	26582325	4.84571	0	0.88	1.41714	32.88	17.0057	2.09143	2.38286
1	26602917	26602986	0	0	2.23188	0	5.95652	7.18841	0	0
1	26603918	26603939	0	0	0	0	39.1429	0	0	0
1	26611307	26611412	2.01905	0	0	0	3.91429	14.1714	0	3.97143
1	26691945	26692032	14.6207	9.82759	8.85057	11.4023	28.3448	22.8046	25.2414	23.9655
1	26757706	26757810	0	0	0	0	0	9.53846	0	0
1	26764176	26764749	0	0	0	0	8.60733	13.8499	0	0
1	26764854	26764900	0	0	0	0	17.8696	10.7826	0	0
1	26765221	26765254	0	0	0	0	12.4545	30.0606	0	0
1	26765656	26765706	0	0	0	0	41.1	0	0	0
1	26766313	26766333	0	0	0	0	82.2	0	0	0
1	26766696	26766841	0	0	0	0	14.1724	3.42069	0	0
1	26781294	26781405	0	0	1.38739	0	7.40541	8.93694	0	0
1	26815953	26815982	0	9.82759	0	0	28.3448	0	0	0
1	26861784	26861809	0	0	0	0	0	39.68	0	0
1	26924157	26924345	0	3.03191	0	0	24.0479	29.0213	0	0
1	26924518	26924688	11.2235	5.02941	0.905882	1.45882	2.41765	8.75294	2.15294	2.45294
1	26935725	26935745	0	0	15.4	37.2	20.55	24.8	18.3	0
1	26975463	26975498	0	0	0	0	11.7429	14.1714	0	0
1	27014415	27014523	3.92593	2.63889	0	4.59259	11.4167	4.59259	3.38889	0
1	27022343	27022373	0	0	0	0	0	33.0667	0	0
1	27088860	27088922	0	0	7.45161	8	13.2581	16	0	0
1	27089233	27089260	0	0	5.7037	0	30.4444	0	0	0
1	27089686	27089726	5.3	14.25	7.7	0	10.275	24.8	0	0
1	27092150	27092232	0	0	7.5122	12.0976	25.061	24.1951	0	0
1	27131739	27131805	0	0	2.33333	0	12.4545	0	0	0
1	27341723	27341779	0	0	0	0	22.0179	0	0	0
1	27369278	27369326	8.83333	11.875	0	5.16667	8.5625	10.3333	0	0
1	27490285	27490363	0	3.65385	0	0	5.26923	6.35897	0	0
1	27526900	27526938	5.57895	7.5	0	0	21.6316	0	0	0
1	27587679	27587765	0	0	0	0	9.55814	5.76744	0	0
1	27592164	27592197	0	0	0	0	12.4545	15.0303	0	0
1	27640974	27641093	30.2857	16.7647	10.3529	18.7563	17.2689	25.0084	12.3025	17.521
1	27712552	27712576	26.5	83.125	19.25	20.6667	51.375	62	61	17.375
1	27769894	27769921	54.963	21.1111	5.7037	9.18519	60.8889	73.4815	0	0
1	27786409	27786455	0	0	0	0	8.93478	10.7826	0	0
1	27849289	27849372	7.66265	3.43373	3.71084	2.98795	24.759	5.9759	0	0
1	27851159	27851186	7.85185	21.1111	17.1111	18.3704	15.2222	36.7407	13.5556	0
1	27851622	27851654	6.625	8.90625	14.4375	0	25.6875	0	11.4375	0
1	27852125	27852159	0	0	0	0	24.1765	0	0	0
1	27859853	27859874	30.2857	13.5714	7.33333	0	0	118.095	0	0
1	27860420	27860485	0	4.38462	0	0	6.32308	7.63077	0	0
1	27860726	27860746	0	0	0	0	20.55	24.8	0	0
1	27860893	27860938	0	0	0	0	27.4	0	0	0
1	27861128	27861169	0	6.95122	0	0	10.0244	24.1951	0	0
1	27863386	27863462	0	0	0	0	0	13.0526	0	0
1	27887583	27887675	2.30435	3.09783	3.34783	2.69565	8.93478	5.3913	0	0
1	28097057	28097155	0	0	0	0	0	10.1224	0	0
1	28139646	28139669	322.609	334.565	93.7391	97.0435	71.4783	0	0	18.1304
1	28152236	28152370	1.58209	8.50746	3.44776	3.70149	21.4701	14.806	8.19403	3.11194
1	28198375	28198401	0	0	0	0	0	57.2308	0	0
1	28199296	28199394	0	0	0	0	25.1633	10.1224	0	0
1	28199841	28199862	10.0952	0	0	0	39.1429	47.2381	0	0
1	28202273	28203483	3.15372	2.11983	2.16364	3.27934	40.4207	36.4826	0.604959	1.72314
1	28203900	28204457	2.28366	2.04668	4.97666	2.67145	36.1562	48.0862	0	0
1	28206751	28206949	1.07071	1.43939	0.777778	0	10.3788	17.5354	0	0
1	28207605	28207634	0	0	0	0	28.3448	0	0	0
1	28208522	28208560	0	0	0	0	43.2632	13.0526	0	0
1	28209720	28210064	7.39535	13.2558	4.47674	3.60465	21.5058	8.65116	1.06395	1.21221
1	28210201	28210284	2.55422	3.43373	0	0	24.759	0	0	0
1	28210943	28211318	0.565333	0	2.05333	0	21.92	15.872	1.952	0
1	28211406	28211982	1.84028	2.96875	0.802083	3.44444	32.1094	43.0556	0	0
1	28212086	28212152	0	4.31818	0	0	6.22727	7.51515	0	0
1	28215154	28215250	0	0	0	2.58333	25.6875	20.6667	0	4.34375
1	28215364	28215411	0	0	0	0	0	21.1064	0	0
1	28215557	28215832	0	0	2.8	0.901818	19.4291	36.0727	0	0
1	28215956	28215996	42.4	35.625	3.85	24.8	164.4	111.6	0	10.425
1	28216594	28216648	3.92593	0	2.85185	9.18519	91.3333	55.1111	0	0
1	28220061	28220171	0	0	0	2.25455	7.47273	4.50909	0	0
1	28255561	28255617	0	0	0	0	44.0357	8.85714	0	0
1	28255727	28255809	0	0	0	0	0	24.1951	0	0
1	28256260	28256314	0	0	0	0	7.61111	9.18519	0	0
1	28292745	28292860	3.68696	4.95652	4.01739	4.31304	7.14783	4.31304	0	10.8783
1	28331473	28331494	0	0	0	0	58.7143	0	52.2857	0
1	28362780	28362864	0	0	0	0	9.78571	0	0	0
1	28439585	28439688	4.1165	0	0	0	11.9709	14.4466	0	0
1	28509157	28509178	0	0	0	0	58.7143	47.2381	0	0
1	28594933	28595088	0	1.83871	0.993548	0	5.30323	9.6	2.36129	0
1	28600225	28600288	16.8254	9.04762	4.88889	3.93651	13.0476	23.619	0	0
1	28600932	28601024	9.21739	3.09783	0	2.69565	4.46739	10.7826	0	0
1	28601701	28601810	1.94495	0	0	0	3.77064	13.6514	0	11.4771
1	28684350	28684386	0	0	0	0	0	41.3333	0	0
1	28785868	28785907	27.1795	21.9231	7.89744	19.0769	94.8462	38.1538	65.6923	42.7692
1	28810738	28810798	10.6	4.75	0	0	61.65	57.8667	18.3	0
1	28817418	28817517	6.42424	2.87879	3.11111	0	4.15152	10.0202	3.69697	0
1	28926708	28926789	13.0864	14.0741	0	3.06173	10.1481	6.12346	0	0
1	28929711	28929752	0	0	0	0	10.0244	12.0976	0	0
1	29055309	29055439	0	0	0	0	6.32308	11.4462	0	0
1	29055557	29055578	10.0952	13.5714	0	0	19.5714	23.619	0	0
1	29055804	29055839	0	0	0	0	23.4857	0	0	0
1	29055937	29055968	0	0	0	0	13.2581	16	0	0
1	29128599	29128693	4.51064	0	1.6383	0	4.37234	5.2766	3.89362	0
1	29215661	29215770	5.83486	13.0734	4.23853	4.55046	15.0826	31.8532	0	0
1	29226326	29226362	0	0	0	0	11.4167	13.7778	0	0
1	29235013	29235036	18.4348	37.1739	0	0	17.8696	43.1304	0	18.1304
1	29336113	29336160	4.51064	0	0	0	17.4894	21.1064	0	0
1	29374684	29374714	0	0	0	0	0	33.0667	0	0
1	29390747	29390815	15.5882	25.1471	2.26471	0	12.0882	7.29412	5.38235	0
1	29391915	29392017	4.15686	19.5588	0	0	20.1471	9.72549	0	0
1	29605419	29605468	4.32653	5.81633	0	0	8.38776	20.2449	0	0
1	29613959	29614006	0	0	0	0	26.234	10.5532	15.5745	0
1	29685569	29685652	0	0	0	0	14.8554	5.9759	0	0
1	29799587	29799614	7.85185	0	5.7037	18.3704	15.2222	36.7407	0	0
1	29836509	29836530	141.333	108.571	44	35.4286	156.571	141.714	34.8571	99.2857
1	29960226	29960308	46.5366	38.2317	5.63415	9.07317	35.0854	24.1951	0	5.08537
1	29970319	29970417	0	0	0	0	8.38776	0	0	0
1	30025556	30025585	0	0	0	0	0	34.2069	0	0
1	30041793	30041870	0	3.7013	0	3.22078	5.33766	25.7662	0	0
1	30054136	30054160	0	0	0	0	51.375	41.3333	0	0
1	30111303	30111407	6.11538	16.4423	1.48077	0	0	33.3846	0	4.00962
1	30231715	30231750	54.5143	32.5714	0	14.1714	35.2286	28.3429	0	23.8286
1	30266535	30266565	28.2667	66.5	0	8.26667	13.7	99.2	12.2	69.5
1	30272137	30272163	32.6154	65.7692	35.5385	9.53846	47.4231	171.692	14.0769	0
1	30275163	30275232	3.07246	4.13043	2.23188	0	5.95652	28.7536	0	0
1	30278061	30278119	0	0	2.65517	0	21.2586	25.6552	6.31034	0
1	30319671	30319727	7.57143	15.2679	2.75	8.85714	80.7321	88.5714	13.0714	14.8929
1	30371759	30371783	0	0	0	0	34.25	0	0	0
1	30414000	30414056	0	0	0	0	14.6786	0	0	0
1	30450586	30450707	0	0	0	0	37.3636	24.595	0	0
1	30508813	30508836	18.4348	0	0	0	35.7391	43.1304	0	0
1	30517541	30517618	5.50649	40.7143	2	3.22078	16.013	6.44156	9.50649	10.8312
1	30588000	30588112	18.9286	2.54464	8.25	4.42857	14.6786	8.85714	0	3.72321
1	30672521	30672553	0	8.90625	0	0	25.6875	15.5	0	0
1	30721225	30721247	9.63636	0	0	0	18.6818	45.0909	0	0
1	30740127	30740306	1.18436	1.59218	2.58101	1.38547	9.18436	0	2.04469	2.32961
1	30767053	30767124	2.98592	4.01408	2.16901	0	17.3662	0	5.15493	0
1	30802726	30802784	14.6207	0	0	0	28.3448	17.1034	6.31034	0
1	30809119	30809293	0	0	0	0	16.5345	19.954	0	0
1	30809423	30809624	0	1.41791	0	2.46766	16.3582	2.46766	1.8209	0
1	30809824	30810103	0	0	0	0.888889	22.0968	10.6667	1.31183	0
1	30810188	30810211	0	0	0	10.7826	107.217	0	0	0
1	30810372	30810578	0	0	0.747573	0	1.99515	7.2233	0	0
1	30810777	30810870	2.27957	3.06452	0	0	17.6774	5.33333	0	0
1	30810956	30811255	2.12709	2.85953	3.0903	0.829431	42.612	21.5652	0	0
1	30811605	30811647	5.04762	6.78571	0	0	29.3571	0	0	0
1	30811766	30811911	0	0	0	0	8.50345	10.2621	0	0
1	30812005	30812125	3.53333	2.375	0	0	6.85	8.26667	0	0
1	30813346	30813374	0	0	0	0	14.6786	17.7143	0	0
1	30876936	30876985	21.6327	17.449	15.7143	15.1837	58.7143	40.4898	22.4082	17.0204
1	30909716	30909790	166.162	177.162	68.6757	60.3243	205.5	154.162	108.811	56.3514
1	30940688	30940735	9.02128	0	19.6596	5.2766	17.4894	0	15.5745	0
1	30955134	30955206	5.88889	11.875	0	0	28.5417	6.88889	0	0
1	31098650	31098847	0	0	0	0	12.5178	0	0	0
1	31105885	31105905	74.2	85.5	30.8	49.6	0	124	36.6	41.7
1	31271919	31272004	0	0	0	0	4.83529	11.6706	0	4.90588
1	31352955	31353069	0	0	0	0	7.21053	0	0	0
1	31361193	31361257	0	0	0	0	0	15.5	0	0
1	31431152	31431173	0	0	0	0	117.429	23.619	0	0
1	31435211	31435320	1.94495	0	0	0	3.77064	4.55046	0	0
1	31476141	31476219	0	0	1.97436	0	10.5385	6.35897	0	0
1	31588241	31588261	0	14.25	0	0	20.55	24.8	0	0
1	31633161	31633219	10.9655	4.91379	5.31034	4.27586	21.2586	42.7586	6.31034	0
1	31671429	31671451	0	0	0	0	18.6818	67.6364	0	0
1	31696101	31696194	0	0	0	0	4.41935	5.33333	0	0
1	31721997	31722019	9.63636	12.9545	0	0	224.182	157.818	0	0
1	31759634	31759659	42.4	22.8	0	0	147.96	119.04	0	0
1	31767245	31767336	6.98901	3.13187	0	0	4.51648	5.45055	0	0
1	31811437	31811549	0	0	0	0	0	8.85714	0	0
1	31858097	31858131	12.4706	0	0	0	0	29.1765	0	0
1	31896195	31896252	0	0	2.70175	0	7.21053	17.4035	6.42105	0
1	31906186	31906293	0	0	0	0	0	13.9065	0	15.5888
1	32000074	32000134	0	0	0	0	6.85	8.26667	0	0
1	32003234	32003326	2.30435	3.09783	3.34783	2.69565	8.93478	0	0	4.53261
1	32025693	32025717	0	0	0	0	17.125	20.6667	0	0
1	32034118	32034176	0	0	0	0	7.08621	17.1034	0	0
1	32121260	32121308	17.6667	11.875	0	0	8.5625	10.3333	0	0
1	32147861	32147930	9.21739	0	0	0	5.95652	14.3768	0	6.04348
1	32152197	32152248	4.15686	0	0	0	16.1176	9.72549	0	0
1	32239549	32239593	0	6.47727	0	0	18.6818	11.2727	0	0
1	32240169	32240261	4.6087	0	0	0	8.93478	26.9565	0	0
1	32291008	32291094	0	0	0	0	9.55814	0	0	0
1	32306287	32306351	3.3125	0	0	7.75	44.9531	7.75	0	0
1	32306580	32306606	0	10.9615	0	0	47.4231	19.0769	0	0
1	32311819	32311839	0	0	0	0	61.65	24.8	0	0
1	32312231	32312298	0	0	0	0	24.5373	7.40299	0	0
1	32312591	32312612	0	0	0	0	0	70.8571	0	0
1	32461435	32461503	0	0	6.79412	0	36.2647	51.0588	5.38235	0
1	32517367	32517397	14.1333	19	0	8.26667	27.4	16.5333	0	0
1	32571806	32571894	0	0	3.5	0	14.0114	11.2727	0	0
1	32622492	32622540	0	0	0	0	8.5625	10.3333	0	0
1	32654555	32654580	0	0	0	0	16.44	19.84	0	0
1	32751264	32751442	0	4.80337	10.382	12.5393	25.3989	50.1573	20.5618	35.1404
1	32767929	32767983	0	0	0	0	0	18.3704	0	0
1	32802003	32802093	0	0	0	0	9.13333	0	0	0
1	32826823	32826863	68.9	57	26.95	12.4	71.925	24.8	73.2	20.85
1	32938880	32939005	3.392	2.28	1.232	0	6.576	19.84	2.928	3.336
1	32994312	32994362	4.24	11.4	21.56	4.96	32.88	0	0	0
1	32994935	32995005	0	0	0	0	17.6143	0	0	0
1	33004842	33004916	0	0	0	0	5.55405	6.7027	0	0
1	33006603	33006705	2.07843	0	0	0	0	9.72549	0	0
1	33032179	33032210	0	0	0	0	0	48	0	0
1	33033411	33033448	34.3784	7.7027	12.4865	6.7027	44.4324	13.4054	0	0
1	33086096	33086117	10.0952	13.5714	0	23.619	137	118.095	0	19.8571
1	33131165	33131207	0	0	3.66667	5.90476	9.78571	11.8095	0	0
1	33145396	33145432	0	0	0	0	0	27.5556	0	0
1	33145660	33145772	0	0	0	0	7.33929	8.85714	0	0
1	33327986	33328020	0	0	0	7.29412	24.1765	0	0	0
1	33397118	33397164	0	0	0	0	17.8696	0	0	0
1	33496345	33496365	0	0	0	0	0	49.6	0	0
1	33497917	33497973	3.78571	20.3571	22	26.5714	36.6964	44.2857	6.53571	0
1	33500315	33500354	21.7436	0	19.7436	12.7179	63.2308	25.4359	18.7692	21.3846
1	33500530	33500590	7.06667	9.5	20.5333	8.26667	27.4	24.8	18.3	13.9
1	33516054	33516155	0	2.82178	1.52475	0	4.06931	14.7327	0	0
1	33519791	33519863	0	3.95833	4.27778	3.44444	45.6667	6.88889	0	0
1	33521520	33521633	0	0	1.36283	0	7.27434	0	0	0
1	33523201	33523250	4.32653	17.449	28.2857	5.06122	16.7755	20.2449	37.3469	42.551
1	33530445	33530528	0	0	0	0	14.8554	0	0	0
1	33530785	33530825	0	0	0	0	20.55	12.4	0	0
1	33531227	33531268	0	0	0	0	0	24.1951	0	0
1	33539279	33539310	0	0	0	0	26.5161	0	0	40.3548
1	33548756	33548859	0	2.76699	0	0	7.98058	0	7.1068	0
1	33550333	33550354	0	0	0	0	117.429	0	0	0
1	33551115	33551226	0	0	0	0	0	13.4054	0	0
1	33559117	33559197	2.65	7.125	1.925	3.1	15.4125	0	9.15	0
1	33562206	33562313	11.8879	13.3178	4.31776	6.95327	34.5701	37.0841	0	23.3832
1	33562477	33562548	0	4.01408	4.33803	3.49296	11.5775	48.9014	0	0
1	33562681	33562816	23.5556	33.7778	6.84444	3.67407	12.1778	14.6963	8.13333	3.08889
1	33568248	33568284	0	0	0	0	34.25	0	0	0
1	33568843	33568870	23.5556	21.1111	22.8148	9.18519	60.8889	18.3704	0	0
1	33570036	33570062	24.4615	32.8846	17.7692	9.53846	31.6154	38.1538	14.0769	16.0385
1	33571094	33571161	3.16418	0	9.19403	18.5075	30.6716	59.2239	21.8507	43.5672
1	33571755	33571778	55.3043	12.3913	13.3913	0	53.6087	43.1304	95.4783	90.6522
1	33572157	33572271	3.7193	5	1.35088	0	14.4211	13.0526	0	0
1	33582304	33582363	39.5254	14.4915	18.2712	16.8136	34.8305	8.40678	18.6102	0
1	33583553	33583607	0	0	0	0	7.61111	9.18519	0	0
1	33635720	33635754	0	0	0	0	24.1765	102.118	0	0
1	33796010	33796050	0	7.125	0	6.2	10.275	12.4	18.3	0
1	33797896	33797960	0	4.45312	0	0	0	15.5	0	0
1	33820336	33820364	136.286	183.214	27.5	17.7143	132.107	124	65.3571	14.8929
1	33905813	33905838	0	0	0	0	49.32	0	14.64	0
1	33915853	33915875	0	0	0	0	18.6818	22.5455	0	0
1	33945232	33945272	0	0	0	0	20.55	12.4	0	0
1	34031354	34031403	0	0	6.28571	5.06122	16.7755	10.1224	0	0
1	34043521	34043542	0	0	0	0	0	47.2381	0	0
1	34182497	34182555	3.65517	4.91379	0	0	14.1724	17.1034	0	0
1	34200589	34200615	0	0	0	0	79.0385	0	0	0
1	34201911	34201990	0	0	0	0	10.4051	0	0	0
1	34218795	34218876	0	0	1.90123	0	5.07407	12.2469	0	0
1	34221358	34221379	0	0	0	0	39.1429	0	0	0
1	34258897	34258990	0	0	0	0	8.83871	5.33333	0	0
1	34273742	34273806	9.9375	4.45312	0	0	19.2656	0	5.71875	0
1	34275638	34275661	0	0	0	0	0	64.6957	0	0
1	34300327	34300409	0	0	3.7561	3.02439	5.0122	12.0976	0	0
1	34353712	34353734	0	0	0	0	0	45.0909	0	0
1	34380681	34380799	0	4.83051	0	0	6.9661	4.20339	0	0
1	34520423	34520443	0	0	0	0	0	49.6	0	0
1	34540048	34540105	0	0	0	0	21.6316	0	0	0
1	34577421	34577539	0	0	0	0	10.4492	4.20339	0	0
1	34684984	34685087	0	0	0	0	0	9.63107	0	0
1	34705549	34705570	0	0	0	0	19.5714	23.619	0	0
1	34706869	34706890	0	0	0	11.8095	39.1429	23.619	17.4286	0
1	34711436	34711457	0	0	0	0	19.5714	23.619	0	0
1	34773676	34773697	0	0	7.33333	0	0	47.2381	0	0
1	34775091	34775131	0	0	3.85	6.2	20.55	0	0	0
1	34805228	34805302	0	0	0	0	5.55405	6.7027	0	0
1	34806079	34806163	0	0	0	0	19.5714	0	4.35714	19.8571
1	34807650	34807678	0	0	16.5	8.85714	29.3571	17.7143	0	0
1	34816672	34816707	0	0	0	0	23.4857	14.1714	0	0
1	34896156	34896177	0	0	0	0	0	47.2381	0	0
1	34917688	34917732	4.81818	6.47727	3.5	0	9.34091	11.2727	8.31818	9.47727
1	34941684	34941783	0	0	1.55556	0	0	15.0303	3.69697	0
1	34986847	34986927	37.1	24.9375	13.475	15.5	30.825	6.2	4.575	26.0625
1	35034388	35034459	0	0	0	0	11.5775	0	0	0
1	35053078	35053189	0	0	0	0	7.40541	8.93694	0	0
1	35064590	35064685	0	0	0	0	0	10.4421	0	0
1	35065429	35065490	0	9.34426	2.52459	20.3279	40.4262	32.5246	36	20.5082
1	35069469	35069490	0	13.5714	0	0	39.1429	0	0	0
1	35071328	35071348	0	0	0	0	0	49.6	0	0
1	35077889	35077953	0	8.90625	0	0	12.8437	7.75	0	6.51562
1	35182765	35182872	0	0	0	0	7.68224	9.27103	0	0
1	35189194	35189250	0	0	0	0	7.33929	8.85714	32.6786	14.8929
1	35198817	35198919	24.9412	30.7353	3.01961	7.29412	16.1176	4.86275	0	0
1	35300067	35300089	19.2727	38.8636	7	0	261.545	202.909	0	0
1	35456049	35456107	0	14.7414	2.65517	0	7.08621	17.1034	0	0
1	35488340	35488361	20.1905	13.5714	7.33333	11.8095	0	47.2381	0	0
1	35529168	35529238	0	0	0	0	17.6143	28.3429	0	0
1	35529332	35530043	0	0.400844	0	0.348805	15.0295	22.3235	0	0
1	35530220	35530397	0	0	0	0	9.28814	0	0	0
1	35531172	35531257	0	0	0	0	9.67059	5.83529	0	0
1	35531428	35531476	4.41667	5.9375	0	0	25.6875	0	0	0
1	35531591	35531634	0	6.62791	0	0	28.6744	0	0	0
1	35531735	35531801	0	0	0	0	0	22.5455	0	0
1	35532331	35532396	0	4.38462	0	0	18.9692	0	0	0
1	35629085	35629130	0	0	0	0	9.13333	11.0222	0	0
1	35681728	35681807	0	7.21519	0	0	5.20253	6.27848	0	0
1	35710293	35710349	0	0	0	0	29.3571	0	0	0
1	35770782	35770817	0	0	0	0	23.4857	0	0	0
1	35794638	35794669	0	0	0	0	39.7742	0	0	0
1	35817968	35818002	0	0	0	0	0	29.1765	0	0
1	35892705	35892728	0	0	0	0	17.8696	21.5652	0	0
1	35909177	35909197	0	0	0	0	20.55	24.8	0	0
1	35978579	35978704	3.392	4.56	0	0	9.864	7.936	5.856	0
1	36014407	36014438	0	0	0	0	26.5161	32	0	0
1	36081193	36081278	32.4235	3.35294	7.24706	5.83529	29.0118	35.0118	25.8353	0
1	36106509	36106602	0	0	0	0	0	16	0	0
1	36127754	36127795	0	0	0	0	10.0244	12.0976	0	0
1	36131958	36132017	0	0	13.0508	4.20339	0	16.8136	0	0
1	36198624	36198810	0	0	0	0	8.83871	13.3333	0	0
1	36198909	36199245	1.2619	1.69643	1.375	2.21429	11.0089	13.2857	0	0
1	36199368	36199537	2.50888	0	0	0	36.4793	44.0237	2.16568	0
1	36199815	36199861	0	0	0	0	17.8696	0	0	0
1	36199995	36200301	0	0	0	0	5.37255	9.72549	0	0
1	36200384	36200418	0	0	0	0	60.4412	0	0	0
1	36220843	36220952	0	0	0	0	7.54128	4.55046	0	3.82569
1	36239462	36239556	2.25532	3.03191	0	0	0	10.5532	0	4.43617
1	36290250	36290385	20.4148	10.5556	5.7037	5.51111	21.3111	18.3704	2.71111	9.26667
1	36300710	36300763	0	0	0	0	15.5094	9.35849	6.90566	0
1	36302268	36302298	14.1333	9.5	0	8.26667	123.3	33.0667	0	0
1	36303691	36303726	0	0	0	0	23.4857	28.3429	0	0
1	36309220	36309329	17.5046	7.84404	2.82569	0	18.8532	4.55046	3.3578	0
1	36352466	36352544	0	0	0	0	5.26923	12.7179	0	0
1	36512506	36512610	0	0	0	0	27.6635	9.53846	0	0
1	36753493	36753514	0	0	0	0	0	94.4762	0	19.8571
1	36779320	36779344	0	0	0	0	17.125	20.6667	0	0
1	36822459	36822479	0	0	0	0	0	49.6	0	0
1	36993133	36993170	0	0	4.16216	6.7027	11.1081	26.8108	0	0
1	37023146	37023354	2.03846	0	2.22115	5.96154	7.90385	2.38462	1.75962	0
1	37053349	37053370	0	0	0	0	19.5714	23.619	0	0
1	37134665	37134729	0	0	0	0	12.8437	0	0	0
1	37173300	37173366	3.21212	8.63636	2.33333	0	0	30.0606	0	0
1	37204778	37204859	0	0	0	0	5.07407	12.2469	0	0
1	37298028	37298049	0	0	0	23.619	19.5714	23.619	0	0
1	37415297	37415319	38.5455	90.6818	196	248	336.273	360.727	781.909	568.636
1	37598150	37598209	21.5593	14.4915	0	4.20339	41.7966	25.2203	0	14.1356
1	37611346	37611371	220.48	159.6	117.04	128.96	164.4	39.68	204.96	116.76
1	37640196	37640297	2.09901	2.82178	0	0	4.06931	4.91089	0	0
1	37696656	37696677	0	0	0	0	19.5714	23.619	0	0
1	37869191	37869305	7.4386	5	1.35088	4.35088	7.21053	4.35088	0	0
1	37962992	37963046	0	0	0	4.59259	15.2222	0	0	7.72222
1	38096882	38096939	0	0	0	0	7.21053	8.70175	0	0
1	38107461	38107498	0	0	0	0	11.1081	13.4054	0	0
1	38131991	38132100	7.77982	15.6881	2.82569	2.27523	15.0826	18.2018	0	0
1	38167514	38167623	1.94495	7.84404	0	2.27523	11.3119	4.55046	3.3578	3.82569
1	38202238	38202305	0	0	0	0	6.13433	7.40299	0	0
1	38240808	38240830	269.818	194.318	21	67.6364	74.7273	180.364	49.9091	37.9091
1	38262107	38262187	0	0	0	0	5.1375	6.2	0	0
1	38263578	38263652	2.86486	3.85135	2.08108	0	16.6622	0	0	0
1	38275111	38275229	0	0	1.30508	2.10169	3.48305	12.6102	0	3.5339
1	38278910	38278988	0	0	0	3.17949	0	12.7179	4.69231	0
1	38330185	38330248	0	0	0	0	0	15.746	0	0
1	38341525	38341562	0	15.4054	0	0	55.5405	0	0	0
1	38358269	38358290	0	0	0	0	313.143	354.286	453.143	297.857
1	38360602	38360650	17.6667	29.6875	6.41667	10.3333	34.25	20.6667	22.875	17.375
1	38361097	38361126	0	0	0	0	56.6897	0	0	0
1	38364488	38364666	0	0	0	0	4.61798	5.57303	0	0
1	38364812	38364843	0	0	0	0	13.2581	16	0	0
1	38365118	38365190	2.94444	3.95833	0	0	0	20.6667	5.08333	0
1	38366055	38366139	0	0	0	0	4.89286	5.90476	0	0
1	38399612	38399855	1.74486	1.17284	2.53498	1.02058	11.8395	4.0823	1.50617	0
1	38400924	38400994	6.05714	0	4.4	7.08571	11.7429	7.08571	0	0
1	38401213	38401301	16.8636	16.1932	28	2.81818	23.3523	16.9091	4.15909	4.73864
1	38451710	38452114	2.09901	0	0	0	25.4332	13.505	1.81188	0
1	38452537	38452565	0	0	0	0	29.3571	17.7143	0	0
1	38452671	38452878	2.04831	6.88406	0.743961	0	9.92754	11.9807	0	0
1	38495621	38495653	0	0	4.8125	7.75	12.8437	15.5	22.875	0
1	38603958	38603981	9.21739	12.3913	0	0	0	43.1304	0	0
1	38669657	38669678	212	149.286	7.33333	0	137	94.4762	0	19.8571
1	38671121	38671181	7.06667	4.75	0	0	20.55	16.5333	0	0
1	38726625	38726720	13.3895	9	6.48421	10.4421	34.6105	0	11.5579	4.38947
1	38764116	38764201	2.49412	0	1.81176	0	14.5059	0	0	4.90588
1	38764389	38764487	6.4898	8.72449	1.57143	0	16.7755	30.3673	3.73469	0
1	38765701	38765802	0	0	0	0	12.2079	0	0	0
1	38906959	38907074	1.84348	0	1.33913	0	7.14783	21.5652	0	0
1	38944495	38944536	0	0	0	0	0	24.1951	0	0
1	39067354	39067428	2.86486	0	2.08108	0	5.55405	13.4054	0	0
1	39121959	39122005	4.6087	6.19565	13.3913	5.3913	62.5435	32.3478	7.95652	9.06522
1	39122141	39122200	7.18644	0	2.61017	0	13.9322	16.8136	0	0
1	39123743	39123848	4.0381	0	5.86667	2.3619	7.82857	18.8952	3.48571	0
1	39297738	39297809	0	0	0	0	17.3662	13.9718	0	0
1	39311241	39311261	0	0	0	0	20.55	74.4	0	0
1	39392086	39392151	9.78462	26.3077	7.10769	22.8923	0	38.1538	5.63077	0
1	39553187	39553208	0	0	0	0	19.5714	70.8571	0	0
1	39643088	39643215	3.33858	8.97638	0	0	6.47244	7.81102	0	3.28346
1	39713227	39713281	0	0	0	0	15.2222	0	0	0
1	39809057	39809178	19.2727	18.843	6.36364	4.09917	23.7769	24.595	6.04959	13.7851
1	39917926	39918003	0	0	0	0	10.6753	6.44156	0	0
1	39947428	39947449	0	0	0	0	0	47.2381	0	0
1	39949997	39950107	0	0	0	0	7.47273	4.50909	0	0
1	39952321	39952379	0	0	0	0	7.08621	8.55172	0	0
1	39988727	39988766	5.4359	0	0	0	21.0769	12.7179	0	0
1	39989112	39989137	0	0	12.32	0	16.44	19.84	0	0
1	39989385	39989441	0	5.08929	0	4.42857	22.0179	0	0	0
1	39990504	39990616	3.78571	2.54464	0	4.42857	0	13.2857	6.53571	0
1	39990726	39990747	10.0952	13.5714	0	0	19.5714	23.619	0	0
1	39990864	39990956	4.6087	3.09783	5.02174	5.3913	4.46739	5.3913	3.97826	0
1	40007518	40007555	0	0	4.16216	0	0	26.8108	9.89189	0
1	40025906	40025980	0	0	0	0	11.1081	6.7027	4.94595	5.63514
1	40055281	40055329	0	0	0	0	8.5625	10.3333	0	0
1	40119751	40119773	9.63636	0	7	0	37.3636	0	0	0
1	40147510	40147542	0	0	0	0	38.5312	0	0	0
1	40280008	40280093	4.98824	3.35294	0	0	4.83529	11.6706	0	0
1	40302513	40302614	0	0	0	0	8.13861	0	0	4.12871
1	40314902	40314923	10.0952	0	0	35.4286	19.5714	23.619	0	0
1	40315555	40315578	0	0	0	0	0	64.6957	0	18.1304
1	40378200	40378296	6.625	0	0	0	4.28125	15.5	0	4.34375
1	40415486	40415519	0	0	4.66667	0	0	30.0606	0	0
1	40428793	40428854	3.47541	0	0	4.06557	0	16.2623	12	0
1	40437848	40437911	0	0	0	0	6.52381	15.746	0	0
1	40441006	40441053	22.5532	18.1915	0	5.2766	17.4894	31.6596	0	0
1	40441678	40441835	6.75159	3.63057	0	0	10.4713	3.15924	2.33121	0
1	40477029	40477142	1.87611	2.52212	0	4.38938	3.63717	4.38938	0	0
1	40539668	40539729	3.47541	4.67213	0	0	6.7377	8.13115	0	0
1	40573745	40573775	0	0	5.13333	8.26667	27.4	16.5333	0	0
1	40575089	40575155	0	0	0	0	6.22727	7.51515	0	0
1	40588117	40588217	8.48	5.7	1.54	0	0	14.88	0	0
1	40696049	40696073	0	11.875	6.41667	0	17.125	20.6667	0	0
1	40698431	40698452	0	0	0	0	39.1429	0	0	0
1	40700524	40700585	3.47541	9.34426	0	8.13115	20.2131	0	0	0
1	40714308	40714390	0	3.47561	0	3.02439	10.0244	0	0	0
1	40715259	40715306	0	0	6.55319	0	17.4894	0	7.78723	0
1	40716499	40716622	1.72358	0	2.50407	0	10.0244	8.06504	0	3.39024
1	40744863	40744916	0	0	0	0	7.75472	9.35849	0	0
1	40745919	40745941	0	0	0	0	18.6818	22.5455	0	0
1	40772717	40772745	30.2857	30.5357	33	8.85714	14.6786	35.4286	13.0714	0
1	40793751	40793791	0	28.5	11.55	0	174.675	210.8	347.7	114.675
1	40795377	40795404	0	0	0	0	15.2222	18.3704	0	0
1	40798872	40798895	0	24.7826	0	0	160.826	366.609	588.783	235.696
1	40811304	40811384	2.65	0	0	0	15.4125	12.4	0	0
1	40858497	40858601	0	0	0	0	0	28.6154	0	0
1	40914574	40914597	73.7391	49.5652	40.1739	21.5652	142.957	86.2609	47.7391	126.913
1	40915370	40915391	0	0	0	0	19.5714	47.2381	17.4286	0
1	40928451	40928481	0	0	0	0	27.4	0	12.2	0
1	40945954	40945977	46.087	99.1304	66.9565	53.913	17.8696	64.6957	15.913	36.2609
1	40981860	40981896	0	0	0	0	0	27.5556	0	0
1	41010581	41010605	0	0	0	0	51.375	62	0	0
1	41031122	41031198	114.368	97.5	24.3158	45.6842	91.9342	19.5789	33.7105	27.4342
1	41056163	41056227	0	0	0	0	12.8437	7.75	0	0
1	41089930	41089991	0	0	2.52459	4.06557	6.7377	8.13115	0	0
1	41320914	41320977	0	0	0	0	19.5714	0	0	0
1	41321967	41322063	2.20833	2.96875	6.41667	2.58333	17.125	10.3333	0	0
1	41322371	41322475	0	5.48077	0	0	3.95192	4.76923	0	0
1	41322553	41322687	0	0	1.14925	1.85075	24.5373	11.1045	0	0
1	41322766	41322816	0	0	0	0	0	29.76	0	0
1	41322893	41323144	2.53386	1.13546	0	0.988048	16.3745	37.5458	0	0
1	41323271	41323469	0	0	0	0	8.30303	5.0101	1.84848	0
1	41323773	41323803	28.2667	9.5	30.8	24.8	95.9	115.733	0	27.8
1	41368487	41368612	27.136	6.84	7.392	3.968	13.152	15.872	5.856	0
1	41466202	41466223	10.0952	0	0	0	19.5714	70.8571	0	0
1	41502941	41503035	0	0	0	0	4.37234	21.1064	0	0
1	41588601	41588622	0	0	0	0	19.5714	23.619	0	0
1	41688583	41688605	0	0	0	0	168.136	90.1818	0	0
1	41711831	41711902	0	0	0	0	17.3662	6.98592	0	0
1	41891378	41891426	8.83333	0	0	0	34.25	0	0	0
1	41938905	41938940	12.1143	8.14286	0	0	11.7429	14.1714	0	0
1	41939123	41939203	2.65	0	1.925	0	5.1375	24.8	0	0
1	41982509	41982599	2.35556	3.16667	0	0	9.13333	0	0	0
1	42027460	42027509	0	0	0	0	16.7755	0	0	0
1	42041997	42042065	0	0	2.26471	0	6.04412	7.29412	0	0
1	42070711	42070774	23.5556	9.04762	2.44444	3.93651	19.5714	0	0	0
1	42094264	42094284	21.2	0	7.7	0	20.55	24.8	0	83.4
1	42098083	42098167	0	0	0	0	4.89286	5.90476	0	0
1	42098683	42098733	12.72	0	6.16	9.92	32.88	0	0	0
1	42111318	42111340	0	0	0	0	56.0455	0	0	0
1	42122981	42123134	0	1.86275	1.00654	1.62092	5.37255	19.451	4.78431	0
1	42318175	42318238	16.8254	31.6667	19.5556	15.746	495.81	621.968	755.238	383.905
1	42384173	42384205	0	8.90625	0	0	38.5312	15.5	0	0
1	42401259	42401321	3.41935	4.59677	0	0	6.62903	16	0	0
1	42409770	42409870	16.96	14.25	3.08	2.48	49.32	39.68	14.64	12.51
1	42440125	42440145	53	99.75	46.2	62	82.2	49.6	0	0
1	42527871	42527976	0	0	0	4.72381	39.1429	51.9619	3.48571	0
1	42530150	42530227	2.75325	0	0	0	16.013	25.7662	4.75325	0
1	42530488	42530588	0	2.85	0	0	41.1	44.64	0	0
1	42531028	42531074	0	0	0	5.3913	17.8696	21.5652	0	0
1	42559799	42559859	0	0	2.56667	8.26667	6.85	16.5333	0	0
1	42569611	42569710	0	0	0	0	8.30303	0	0	0
1	42594277	42594378	0	0	0	0	8.13861	0	0	0
1	42612521	42612547	138.615	87.6923	11.8462	19.0769	173.885	57.2308	14.0769	0
1	42649912	42649942	0	0	0	0	0	33.0667	0	0
1	42742006	42742117	0	0	0	0	7.40541	0	0	0
1	42778830	42778959	0	0	0	0	3.18605	15.3798	0	0
1	42783501	42783547	0	0	0	0	8.93478	21.5652	0	0
1	42858194	42858238	0	0	0	0	18.6818	22.5455	0	0
1	43116471	43116492	0	0	0	0	19.5714	23.619	17.4286	0
1	43118569	43118642	14.5205	19.5205	0	0	5.63014	27.1781	5.0137	17.137
1	43194137	43194235	0	0	3.14286	10.1224	8.38776	0	0	0
1	43194452	43194503	8.31373	22.3529	3.01961	4.86275	0	19.451	0	0
1	43200401	43200496	6.69474	9	0	0	4.32632	20.8842	0	0
1	43205654	43205757	0	0	1.49515	0	7.98058	0	0	0
2	7548	7602	0	0	2.85185	0	0	18.3704	0	0
2	13286	13393	0	0	0	0	11.5234	0	0	0
2	88745	88801	3.78571	0	0	4.42857	14.6786	0	0	0
2	92383	92405	9.63636	12.9545	0	0	37.3636	0	0	0
2	129413	129516	0	0	0	0	11.9709	0	0	0
2	182423	182472	0	0	0	0	8.38776	10.1224	0	0
2	189913	189970	0	0	0	0	7.21053	8.70175	0	0
2	206598	206658	0	0	0	0	6.85	8.26667	0	0
2	270448	270469	0	0	0	0	19.5714	47.2381	0	0
2	304988	305018	35.3333	9.5	10.2667	16.5333	68.5	49.6	0	0
2	317667	317732	0	8.76923	0	0	6.32308	7.63077	0	0
2	412545	412596	4.15686	0	0	0	16.1176	0	7.17647	0
2	428548	428622	0	0	0	0	11.1081	0	0	0
2	438065	438151	0	0	0	0	4.77907	5.76744	0	0
2	455615	455706	0	0	0	0	9.03297	5.45055	0	0
2	560310	560347	0	0	0	0	11.1081	13.4054	0	0
2	635581	635742	2.63354	3.54037	0	0	7.65839	0	2.27329	0
2	725392	725471	0	3.60759	1.94937	0	10.4051	6.27848	0	5.27848
2	744386	744421	0	0	0	0	11.7429	28.3429	0	0
2	749722	749795	0	0	0	0	5.63014	6.79452	5.0137	0
2	784095	784117	19.2727	0	0	0	56.0455	22.5455	0	0
2	784666	784757	4.65934	0	1.69231	2.72527	13.5495	16.3516	12.0659	0
2	802847	802869	0	0	0	11.2727	112.091	22.5455	33.2727	0
2	805178	805205	0	0	0	9.18519	30.4444	55.1111	0	30.8889
2	814239	814384	4.38621	5.89655	2.12414	1.71034	25.5103	10.2621	2.52414	2.87586
2	814589	814755	15.3253	18.8855	52.8795	19.4217	131.223	113.542	59.5301	85.4096
2	815649	815672	73.7391	24.7826	87.0435	97.0435	786.261	776.348	445.565	380.739
2	815838	815859	212	135.714	205.333	177.143	665.429	732.19	156.857	99.2857
2	816087	816108	171.619	203.571	110	141.714	665.429	779.429	122	99.2857
2	844188	844236	26.5	29.6875	6.41667	5.16667	77.0625	20.6667	15.25	0
2	876994	877014	0	0	0	0	0	49.6	0	0
2	895268	895323	0	0	0	0	0	18.0364	0	0
2	1037110	1037134	17.6667	35.625	32.0833	0	68.5	144.667	0	17.375
2	1068270	1068366	0	0	0	0	0	10.3333	0	0
2	1094984	1095032	35.3333	41.5625	6.41667	25.8333	59.9375	72.3333	30.5	17.375
2	1096700	1096797	0	0	0	0	21.1856	0	0	0
2	1102339	1102359	10.6	57	0	0	0	74.4	0	0
2	1116486	1116730	0	0	0	0	15.1598	4.06557	0	1.70902
2	1116825	1116866	10.3415	6.95122	7.5122	6.04878	50.122	24.1951	0	0
2	1127055	1127091	5.88889	7.91667	0	0	22.8333	0	0	0
2	1144384	1144487	2.05825	11.068	2.99029	4.81553	15.9612	14.4466	0	12.1456
2	1292841	1292940	0	0	0	0	16.6061	20.0404	0	0
2	1293073	1294484	1.35223	1.61588	0.545712	0.527286	20.9724	24.6067	0.259391	0.295535
2	1294804	1295011	0	0	0	1.19807	15.8841	19.1691	0	0
2	1295096	1295207	0	10.2703	0	0	11.1081	26.8108	0	0
2	1296065	1296246	3.51381	3.14917	0.850829	4.1105	6.81215	10.9613	0	0
2	1297455	1297653	0	2.87879	1.55556	3.75758	4.15152	10.0202	0	0
2	1329996	1330025	0	0	5.31034	0	0	34.2069	0	0
2	1362434	1362465	68.3871	55.1613	24.8387	24	92.8065	240	70.8387	53.8065
2	1411792	1411815	0	0	0	0	53.6087	21.5652	0	0
2	1426754	1426825	0	0	2.16901	0	0	13.9718	5.15493	0
2	1487021	1487044	0	0	0	0	17.8696	21.5652	0	0
2	1620882	1620903	0	0	0	0	39.1429	23.619	0	0
2	1622970	1623043	0	0	0	0	5.63014	13.589	0	0
2	1636960	1636981	0	0	7.33333	11.8095	39.1429	23.619	0	0
2	1641426	1641457	0	0	9.93548	0	0	48	0	0
2	1643352	1643400	13.25	5.9375	3.20833	10.3333	8.5625	20.6667	0	0
2	1654898	1654957	0	0	0	4.20339	6.9661	8.40678	6.20339	0
2	1747214	1747302	4.81818	3.23864	1.75	2.81818	4.67045	5.63636	4.15909	0
2	1757432	1757455	0	0	0	0	35.7391	0	0	0
2	1799924	1799986	0	0	0	0	13.2581	0	0	6.72581
2	1800599	1800667	3.11765	0	0	0	6.04412	21.8824	0	0
2	1820789	1820883	2.25532	3.03191	1.6383	0	0	10.5532	0	0
2	1887593	1887615	0	0	0	0	18.6818	22.5455	0	0
2	1946082	1946127	0	0	0	0	36.5333	0	0	0
2	1978269	1978319	12.72	5.7	0	4.96	0	49.6	0	8.34
2	2063535	2063592	3.7193	0	0	0	0	17.4035	0	0
2	2069415	2069581	3.83133	5.1506	0	0	9.90361	2.98795	0	0
2	2069727	2069916	3.36508	0	1.62963	2.62434	15.2222	20.9947	0	0
2	2071024	2071123	4.28283	0	3.11111	2.50505	12.4545	5.0101	7.39394	0
2	2086303	2086324	0	0	0	0	0	47.2381	0	0
2	2120109	2120144	0	0	0	0	11.7429	14.1714	0	0
2	2259972	2259996	8.83333	11.875	6.41667	31	51.375	20.6667	0	17.375
2	2417918	2418096	4.76404	9.60674	2.59551	0	4.61798	13.9326	0	0
2	2425582	2425657	5.65333	0	0	0	5.48	6.61333	0	0
2	2460444	2460475	0	0	0	8	39.7742	0	11.8065	0
2	2470423	2470443	0	0	0	0	41.1	0	0	0
2	2482200	2482236	0	0	0	0	22.8333	0	0	0
2	2512978	2512998	0	0	0	0	41.1	0	0	0
2	2559292	2559374	0	0	0	0	10.0244	0	0	5.08537
2	2563869	2563894	0	0	0	0	32.88	0	0	0
2	2570912	2571023	0	0	1.38739	2.23423	7.40541	4.46847	0	0
2	2614407	2614430	0	0	0	0	17.8696	21.5652	0	0
2	2620077	2620101	0	0	0	0	17.125	20.6667	0	0
2	2682043	2682091	4.41667	0	0	0	0	20.6667	0	0
2	2792934	2793023	0	0	0	0	0	11.1461	0	0
2	2802458	2802499	0	0	0	0	20.0488	12.0976	0	0
2	2831948	2832045	0	0	0	0	0	10.2268	0	0
2	2837057	2837152	0	0	0	0	0	15.6632	0	0
2	2861610	2861640	21.2	57	25.6667	41.3333	82.2	148.8	24.4	0
2	2861942	2861984	20.1905	20.3571	14.6667	17.7143	88.0714	94.4762	95.8571	0
2	2919566	2919615	0	0	0	0	8.38776	10.1224	0	0
2	3033630	3033682	0	0	0	0	23.7115	19.0769	0	0
2	3064648	3064672	0	0	0	0	17.125	41.3333	0	0
2	3156791	3156874	0	0	0	0	4.95181	11.9518	0	0
2	3174813	3174860	0	12.1277	0	5.2766	0	21.1064	0	0
2	3188487	3188542	19.2727	20.7273	0	0	22.4182	9.01818	0	0
2	3328700	3328792	2.30435	3.09783	0	0	8.93478	5.3913	0	0
2	3434307	3434340	6.42424	0	4.66667	7.51515	137	90.1818	33.2727	25.2727
2	3434536	3434617	60.1975	56.2963	36.1235	30.6173	441.444	300.049	99.4074	66.9259
2	3435661	3435837	51.7955	64.7727	26.25	22.5455	308.25	225.455	87.3409	78.1875
2	3437693	3437774	128.247	158.333	58.9383	85.7284	319.667	263.309	149.111	144.148
2	3438331	3438476	61.4069	51.1034	39.2966	27.3655	209.752	205.241	75.7241	83.4
2	3486215	3486280	0	0	0	0	0	22.8923	0	0
2	3523866	3523889	0	0	0	0	17.8696	21.5652	0	0
2	3535962	3535989	15.7037	0	0	0	30.4444	18.3704	0	0
2	3580860	3580896	0	0	0	0	22.8333	13.7778	0	0
2	3594097	3594128	0	0	0	0	13.2581	16	0	0
2	3669458	3669567	1.94495	2.61468	0	0	15.0826	0	0	0
2	3700629	3700669	0	0	0	0	20.55	12.4	0	0
2	3700926	3701053	0	0	0	0	9.70866	7.81102	0	0
2	3701151	3701278	1.66929	2.24409	0	0	25.8898	3.90551	0	0
2	3701424	3701739	4.0381	0	0.977778	2.3619	19.5714	12.5968	0	0
2	3702581	3702686	0	0	0	0	7.82857	0	0	0
2	3713883	3713930	0	0	0	0	8.74468	10.5532	0	0
2	3730795	3730819	8.83333	0	0	0	34.25	0	0	0
2	3745165	3745186	0	0	0	0	58.7143	0	0	0
2	3747242	3747273	253.032	211.452	49.6774	88	145.839	80	70.8387	147.968
2	3757009	3757053	0	0	0	0	0	33.8182	0	9.47727
2	3757161	3757240	2.68354	0	3.89873	6.27848	20.8101	0	4.63291	26.3924
2	3878751	3878907	14.9487	10.9615	1.97436	4.76923	13.1731	25.4359	2.34615	0
2	3891343	3891364	0	0	0	0	19.5714	23.619	0	0
2	3938205	3938226	171.619	176.429	88	35.4286	78.2857	23.619	69.7143	139
2	3960479	3960602	1.72358	0	0	0	6.68293	8.06504	0	3.39024
2	4114447	4114478	47.871	55.1613	4.96774	24	26.5161	64	94.4516	13.4516
2	4124657	4124694	0	0	0	0	33.3243	0	9.89189	0
2	4168961	4169031	0	0	0	0	5.87143	7.08571	0	0
2	4184511	4184576	3.26154	0	0	0	12.6462	0	0	6.41538
2	4205987	4206016	0	0	0	0	14.1724	17.1034	0	0
2	4211116	4211256	12.1143	16.2857	5.5	8.85714	14.6786	0	10.4571	5.95714
2	4276839	4276860	0	0	0	0	39.1429	0	0	0
2	4369049	4369070	0	0	0	0	39.1429	0	0	0
2	4437815	4437905	0	0	0	0	9.13333	11.0222	0	0
2	4556150	4556252	14.549	5.58824	4.52941	2.43137	16.1176	58.3529	3.58824	0
2	4567897	4567917	0	0	0	0	41.1	0	0	0
2	4594554	4594626	0	0	0	0	5.70833	6.88889	0	0
2	4667428	4667725	0	0	0	0	42.899	11.6902	0	0
2	4749970	4749997	39.2593	52.7778	45.6296	18.3704	898.111	477.63	27.1111	0
2	4755949	4756031	2.58537	0	0	0	5.0122	12.0976	0	0
2	4786843	4786994	0	0	0	0	8.16556	0	0	0
2	4803527	4803547	0	0	0	0	0	49.6	0	0
2	4811614	4811724	0	2.59091	0	0	7.47273	18.0364	0	3.79091
2	4813650	4813698	17.6667	11.875	16.0417	10.3333	34.25	93	0	0
2	4824045	4824126	0	0	0	0	0	12.2469	0	0
2	4898201	4898248	0	0	0	0	17.4894	10.5532	0	0
2	4907257	4907278	20.1905	13.5714	0	0	58.7143	70.8571	0	0
2	4907408	4907517	0	2.61468	0	0	41.4771	40.9541	0	0
2	5236029	5236089	35.3333	33.25	10.2667	16.5333	61.65	41.3333	6.1	13.9
2	5237730	5237757	0	0	5.7037	9.18519	45.6667	0	0	0
2	5265981	5266004	18.4348	12.3913	13.3913	0	0	43.1304	0	0
2	5286212	5286294	7.7561	27.8049	0	0	10.0244	12.0976	4.46341	0
2	5301454	5301474	42.4	0	23.1	62	41.1	74.4	54.9	0
2	5380408	5380460	8.15385	5.48077	0	0	0	28.6154	0	0
2	5384817	5384844	62.8148	52.7778	28.5185	55.1111	106.556	110.222	27.1111	15.4444
2	5384936	5384989	44	37.6415	8.71698	18.717	31.0189	56.1509	6.90566	0
2	5389960	5390039	0	0	0	0	0	12.557	0	0
2	5484465	5484485	0	0	0	0	0	49.6	0	0
2	5499223	5499257	0	0	0	0	12.0882	72.9412	0	0
2	5614794	5614895	0	2.82178	0	0	4.06931	19.6436	0	0
2	5634547	5634603	0	0	0	0	14.6786	0	0	0
2	5683026	5683047	0	0	7.33333	11.8095	39.1429	23.619	34.8571	0
2	5703467	5703559	0	0	0	0	8.93478	5.3913	0	0
2	5754253	5754286	0	0	0	0	12.4545	15.0303	0	0
2	5767579	5767600	131.238	95	14.6667	23.619	137	23.619	52.2857	19.8571
2	5798987	5799074	0	0	0	0	0	11.4023	0	0
2	5799425	5799446	0	0	0	0	58.7143	0	0	0
2	5808585	5808605	0	0	0	0	20.55	49.6	0	0
2	5813667	5813759	4.6087	0	3.34783	5.3913	17.8696	21.5652	0	0
2	5813847	5813868	0	0	0	0	19.5714	94.4762	0	0
2	5849851	5849922	5.97183	0	2.16901	6.98592	11.5775	0	0	0
2	5870928	5871039	0	0	0	0	3.7027	4.46847	0	0
2	5874300	5874374	0	0	0	0	11.1081	0	0	0
2	5895542	5895563	0	0	0	0	58.7143	0	17.4286	0
2	5896683	5896750	0	0	0	3.70149	12.2687	7.40299	0	0
2	5896902	5896945	0	0	0	0	0	46.1395	0	0
2	5897514	5897613	0	0	0	0	0	10.0202	0	0
2	5901723	5901817	0	0	0	0	0	15.8298	0	0
2	5902178	5902335	1.35032	5.44586	2.94268	6.31847	20.9427	22.1146	0	5.3121
2	5903217	5903335	3.59322	4.83051	0	6.30508	10.4492	4.20339	0	0
2	5903525	5903568	0	0	7.16279	11.5349	19.1163	0	0	0
2	6019559	6019597	11.1579	7.5	0	0	54.0789	0	0	0
2	6057457	6057484	0	0	0	0	15.2222	18.3704	0	0
2	6069158	6069179	0	13.5714	0	0	19.5714	23.619	17.4286	0
2	6155811	6155849	61.3684	30	32.4211	19.5789	227.132	143.579	433.421	449.921
2	6179221	6179259	0	0	0	0	21.6316	13.0526	0	0
2	6196490	6196515	0	0	0	0	0	39.68	0	0
2	6204869	6204890	10.0952	40.7143	0	0	39.1429	47.2381	17.4286	0
2	6235659	6235690	0	0	0	0	53.0323	0	0	0
2	6237387	6237434	4.51064	0	0	0	8.74468	21.1064	0	0
2	6299377	6299692	44.419	43.4286	21.5111	25.1937	262.257	281.854	55.7714	47.6571
2	6301124	6301209	19.9529	16.7647	14.4941	8.75294	43.5176	58.3529	60.2824	9.81176
2	6301285	6301482	69.9492	57.868	35.9594	40.2843	125.178	148.548	105.898	65.6193
2	6301784	6301877	109.419	110.323	66.2366	69.3333	119.323	69.3333	78.7097	67.2581
2	6302635	6302721	162.698	172.326	66.2558	95.1628	372.767	294.14	183	135.767
2	6303118	6303160	5.04762	0	0	5.90476	19.5714	59.0476	0	0
2	6304366	6304410	0	0	0	0	46.7045	11.2727	0	0
2	6340900	6340935	24.2286	0	0	0	117.429	99.2	0	11.9143
2	6386439	6386495	15.1429	5.08929	8.25	4.42857	22.0179	17.7143	6.53571	7.44643
2	6412159	6412207	0	0	0	0	17.125	0	0	0
2	6413842	6413949	43.5888	42.6168	18.7103	13.9065	88.3458	83.4393	30.785	7.79439
2	6414226	6414285	10.7797	4.83051	0	4.20339	6.9661	16.8136	24.8136	0
2	6458129	6458150	0	0	0	0	0	47.2381	0	0
2	6555822	6555882	0	0	2.56667	0	20.55	0	0	0
2	6634380	6634443	0	0	0	0	6.52381	39.3651	0	0
2	6718551	6718572	0	0	0	0	19.5714	23.619	0	0
2	6751735	6751791	11.3571	10.1786	2.75	0	14.6786	8.85714	0	0
2	6759261	6759282	0	0	0	0	39.1429	0	0	0
2	6759601	6759705	0	0	0	0	0	9.53846	0	0
2	6759906	6759977	0	0	0	0	5.78873	6.98592	0	0
2	6760053	6760346	0.723549	0.972696	0	0.846416	33.6655	32.1638	0	0
2	6760507	6760599	0	0	0	0	0	10.7826	0	0
2	6760763	6760846	7.66265	0	0	2.98795	59.4217	53.7831	0	0
2	6761732	6762044	0.679487	0	0.49359	1.58974	23.7115	31.7949	1.17308	0
2	6762207	6762277	3.02857	4.07143	0	3.54286	35.2286	49.6	0	0
2	6762352	6762680	0	0	0.469512	0	6.26524	16.6341	4.46341	0
2	6766751	6766849	0	0	0	2.53061	25.1633	10.1224	0	4.2551
2	6914696	6914772	0	0	0	0	10.8158	6.52632	0	0
2	6952546	6952609	0	0	2.44444	3.93651	6.52381	15.746	0	0
2	6984645	6984740	0	0	0	0	8.65263	10.4421	0	0
2	7057882	7057903	0	0	0	0	19.5714	23.619	0	0
2	7257443	7257526	0	0	0	0	9.90361	0	0	0
2	7294452	7294474	703.455	634.773	371	394.545	990.136	1082.18	1098	1288.91
2	7307356	7307388	39.75	17.8125	9.625	0	0	31	0	0
2	7355147	7355169	106	310.909	21	56.3636	149.455	180.364	116.455	37.9091
2	7394467	7394488	10.0952	13.5714	0	0	58.7143	23.619	52.2857	39.7143
2	7403647	7403741	2.25532	0	0	0	4.37234	10.5532	0	4.43617
2	7419056	7419091	0	0	0	0	11.7429	14.1714	0	0
2	7480337	7480360	9.21739	0	0	0	53.6087	21.5652	0	0
2	7539420	7539451	41.0323	73.5484	9.93548	0	13.2581	64	0	0
2	7604798	7604830	0	0	0	0	12.8437	15.5	0	0
2	7605019	7605125	0	2.68868	0	0	23.2642	9.35849	0	0
2	7605418	7605474	0	0	2.75	0	7.33929	8.85714	0	0
2	7609870	7609971	0	2.82178	0	0	20.3465	24.5545	0	4.12871
2	7610261	7610479	0	3.92202	1.41284	0	7.54128	9.10092	0	0
2	7610625	7610654	0	0	0	0	42.5172	0	0	0
2	7611108	7611160	0	0	0	0	0	19.0769	7.03846	0
2	7611237	7611343	0	0	0	0	0	18.717	0	0
2	7635678	7635755	0	0	0	3.22078	5.33766	6.44156	0	0
2	7650769	7650789	10.6	28.5	7.7	0	41.1	0	0	0
2	7665693	7665771	2.71795	3.65385	1.97436	0	0	12.7179	0	0
2	7724350	7724519	0	0	0	0	4.86391	5.86982	0	0
2	7742681	7742755	0	0	0	0	5.55405	13.4054	0	0
2	7777642	7777734	0	0	0	0	0	10.7826	0	0
2	7828877	7828942	13.0462	8.76923	11.8462	7.63077	18.9692	15.2615	0	6.41538
2	7923186	7923214	22.7143	10.1786	5.5	0	58.7143	17.7143	0	0
2	8098387	8098415	0	0	0	0	58.7143	17.7143	0	0
2	8120336	8120369	64.2424	112.273	18.6667	7.51515	74.7273	60.1212	44.3636	0
2	8150543	8150661	0	0	0	0	6.9661	4.20339	0	0
2	8159272	8159321	8.65306	23.2653	6.28571	10.1224	16.7755	20.2449	0	0
2	8179748	8179768	0	14.25	0	0	20.55	24.8	0	0
2	8348129	8348178	0	0	0	0	16.7755	10.1224	0	0
2	8348295	8348677	0	0	0.403141	0	21.5183	11.6859	0	0
2	8349220	8349241	0	0	0	0	19.5714	70.8571	0	0
2	8417699	8417799	0	0	0	2.48	8.22	4.96	0	0
2	8435207	8435312	0	0	0	0	3.91429	9.44762	0	0
2	8436420	8436462	0	0	3.66667	0	19.5714	0	0	0
2	8448468	8448490	0	12.9545	14	0	37.3636	22.5455	16.6364	0
2	8516219	8516306	2.43678	0	0	0	9.44828	0	0	0
2	8521751	8521771	0	14.25	0	0	41.1	24.8	0	41.7
2	8522084	8522115	0	0	0	0	13.2581	16	0	0
2	8590129	8590183	0	0	0	4.59259	0	27.5556	0	0
2	8591453	8591561	5.88889	5.27778	5.7037	6.88889	11.4167	13.7778	0	7.72222
2	8591663	8591833	3.74118	0	0.905882	0	14.5059	2.91765	2.15294	0
2	8592760	8592821	0	0	0	0	0	24.3934	0	20.5082
2	8625581	8625611	0	9.5	0	0	54.8	66.1333	0	0
2	8689240	8689267	0	0	0	0	45.6667	0	0	0
2	8736869	8736971	14.549	19.5588	3.01961	2.43137	12.0882	9.72549	10.7647	8.17647
2	8758205	8758226	0	13.5714	0	0	19.5714	23.619	0	0
2	8804888	8804927	0	0	0	0	21.0769	0	0	0
2	8974131	8974196	6.52308	4.38462	7.10769	0	12.6462	15.2615	0	0
2	9000609	9000700	0	0	0	0	9.03297	0	12.0659	0
2	9051737	9051832	11.1579	3	8.10526	2.61053	21.6316	36.5474	11.5579	8.77895
2	9059639	9059717	54.359	65.7692	5.92308	15.8974	31.6154	19.0769	32.8462	37.4231
2	9086680	9086833	0	0	0	0	5.37255	6.48366	0	0
2	9116164	9116226	10.2581	22.9839	4.96774	4	13.2581	8	29.5161	20.1774
2	9382890	9382923	0	0	0	0	24.9091	60.1212	0	0
2	9386963	9386983	0	0	0	0	61.65	24.8	0	0
2	9400413	9400496	30.6506	27.4699	31.5422	26.8916	54.4699	47.8072	57.3253	85.4096
2	9501766	9501813	0	0	0	0	8.74468	10.5532	0	0
2	9518751	9518778	0	0	17.1111	0	45.6667	36.7407	0	0
2	9528805	9528877	5.88889	0	4.27778	0	39.9583	0	0	11.5833
2	9609250	9609296	0	0	3.34783	0	26.8043	10.7826	0	0
2	9613936	9613958	67.4545	12.9545	35	11.2727	1924.23	1645.82	2761.64	1497.41
2	9634778	9634809	6.83871	0	9.93548	0	39.7742	0	11.8065	0
2	9653782	9653805	9.21739	37.1739	13.3913	10.7826	53.6087	150.957	0	0
2	9746673	9746696	0	0	6.69565	21.5652	53.6087	194.087	0	18.1304
2	9814698	9814791	0	0	1.65591	0	8.83871	10.6667	0	0
2	9846004	9846224	0	0	0	0	9.34091	6.76364	0	0
2	9846470	9846491	0	0	0	0	0	47.2381	0	0
2	9847071	9847163	0	0	0	0	8.93478	0	0	0
2	9855457	9855601	1.47222	1.97917	5.34722	6.88889	2.85417	10.3333	2.54167	2.89583
2	9855830	9855851	50.4762	54.2857	14.6667	11.8095	19.5714	23.619	0	0
2	9860128	9860231	0	0	0	0	3.99029	4.81553	0	0
2	9861168	9861233	0	0	0	0	6.32308	15.2615	0	0
2	9863884	9863920	11.7778	7.91667	0	0	22.8333	13.7778	10.1667	0
2	9876198	9876228	7.06667	0	0	0	0	49.6	0	0
2	9893874	9893913	5.4359	0	0	0	21.0769	0	18.7692	0
2	9895027	9895141	0	0	0	0	0	8.70175	0	0
2	9896011	9896063	0	0	0	0	7.90385	28.6154	0	0
2	9901047	9901112	0	0	0	0	0	15.2615	0	0
2	9901572	9901623	0	0	0	0	16.1176	0	0	0
2	9949371	9949401	0	9.5	0	8.26667	27.4	16.5333	0	0
2	9959129	9959160	0	0	0	0	39.7742	16	0	0
2	9963450	9963564	0	5	4.05263	8.70175	18.0263	4.35088	0	0
2	10005712	10005809	0	0	1.58763	0	0	15.3402	3.7732	0
2	10079140	10079160	0	0	0	12.4	41.1	24.8	0	0
2	10206679	10206709	0	0	0	0	0	33.0667	0	0
2	10292104	10292157	0	0	2.90566	4.67925	15.5094	18.717	0	0
2	10292264	10292290	0	0	0	0	63.2308	76.3077	0	0
2	10385941	10386010	0	4.13043	4.46377	0	5.95652	7.18841	0	0
2	10397389	10397415	0	0	0	0	47.4231	0	0	0
2	10417640	10417668	0	0	0	0	29.3571	17.7143	0	0
2	10445118	10445237	17.8151	9.57983	3.88235	6.2521	0	16.6723	0	3.5042
2	10515523	10515557	0	0	0	0	12.0882	14.5882	0	0
2	10516067	10516208	0	0	0	0	8.74468	3.51773	0	0
2	10516544	10516572	0	0	0	0	29.3571	35.4286	0	0
2	10516804	10516893	0	0	0	0	9.23596	11.1461	0	0
2	10546377	10546413	0	0	0	0	11.4167	13.7778	0	0
2	10547737	10547825	0	0	0	0	23.3523	16.9091	0	0
2	10592997	10593097	2.12	2.85	0	2.48	24.66	4.96	0	0
2	10602314	10602344	0	0	0	0	13.7	33.0667	0	0
2	10697476	10697576	2.12	5.7	0	7.44	12.33	29.76	7.32	20.85
2	10710811	10710832	0	0	7.33333	0	58.7143	118.095	0	0
2	10713212	10713292	0	0	0	0	10.275	0	0	0
2	10720653	10720718	42.4	21.9231	14.2154	11.4462	63.2308	68.6769	0	6.41538
2	10851727	10851749	0	12.9545	0	22.5455	37.3636	0	0	0
2	10893733	10893754	0	0	0	0	0	47.2381	0	0
2	10907282	10907315	0	0	0	0	24.9091	0	0	0
2	11022607	11022640	0	0	0	0	37.3636	0	0	0
2	11026699	11026772	20.3288	3.90411	0	3.39726	45.0411	27.1781	0	0
2	11045537	11045605	3.11765	4.19118	2.26471	3.64706	6.04412	14.5882	0	6.13235
2	11172861	11172883	86.7273	116.591	21	11.2727	130.773	67.6364	49.9091	0
2	11200626	11200647	0	0	0	0	0	70.8571	0	19.8571
2	11205197	11205241	0	0	7	11.2727	0	22.5455	16.6364	0
2	11233108	11233148	42.4	49.875	3.85	12.4	41.1	62	36.6	0
2	11237852	11237917	0	0	0	0	6.32308	7.63077	0	0
2	11290113	11290138	8.48	0	0	0	16.44	19.84	0	0
2	11350478	11350499	10.0952	27.1429	0	0	39.1429	47.2381	0	19.8571
2	11394663	11394691	37.8571	40.7143	0	0	29.3571	53.1429	0	0
2	11480896	11480999	0	0	0	0	0	14.4466	0	0
2	11485007	11485033	0	0	0	0	15.8077	19.0769	0	0
2	11485155	11485242	0	3.27586	3.54023	0	4.72414	5.70115	0	4.7931
2	11485714	11485779	6.52308	0	0	0	25.2923	38.1538	5.63077	0
2	11485874	11486048	0	3.27586	0	2.85057	7.08621	11.4023	0	0
2	11486166	11486235	0	0	0	0	29.7826	0	5.30435	0
2	11499088	11499171	0	3.43373	3.71084	0	14.8554	5.9759	0	0
2	11523086	11523139	0	0	0	0	31.0189	28.0755	0	0
2	11608366	11608461	0	0	0	0	4.32632	5.22105	0	0
2	11701190	11701212	0	0	0	0	37.3636	0	16.6364	0
2	11708892	11709028	48.3235	37.7206	2.26471	7.29412	18.1324	36.4706	13.4559	12.2647
2	11728479	11728531	0	0	0	0	15.8077	0	0	0
2	11897222	11897286	33.125	44.5312	21.6562	31	218.344	93	11.4375	13.0312
2	11898476	11898597	71.8347	56.5289	30.5455	24.595	441.57	344.331	117.967	89.6033
2	11900049	11900204	76.5935	58.8387	27.8194	41.6	156.445	204.8	92.0903	67.2581
2	11900773	11900900	105.165	125.669	47.2913	78.1102	310.677	253.858	115.276	95.2205
2	11901230	11901471	134.589	126.535	69.0124	65.8589	334.257	316.946	151.867	133.232
2	11906426	11906466	0	0	0	0	20.55	12.4	0	0
2	11959799	11959932	3.18797	4.28571	2.31579	0	3.09023	11.188	2.75188	3.13534
2	12035354	12035394	0	0	0	0	0	62	0	0
2	12092818	12092848	21.2	66.5	15.4	16.5333	54.8	99.2	0	13.9
2	12172643	12172727	0	0	0	0	4.89286	5.90476	0	0
2	12204876	12205059	0	0	0	0	6.7377	5.42077	0	0
2	12205312	12205404	0	0	0	0	13.4022	5.3913	0	0
2	12220167	12220190	0	24.7826	0	0	53.6087	21.5652	15.913	0
2	12222141	12222234	6.83871	0	1.65591	0	8.83871	5.33333	0	4.48387
2	12222870	12222998	0	0	0	0	12.8437	46.5	0	0
2	12226515	12226623	3.92593	15.8333	0	0	3.80556	18.3704	3.38889	0
2	12375806	12375836	0	0	0	0	0	33.0667	0	0
2	12376800	12376879	2.68354	0	0	0	10.4051	12.557	0	0
2	12387799	12387887	4.81818	32.3864	15.75	11.2727	130.773	90.1818	37.4318	23.6932
2	12390970	12391007	17.1892	7.7027	12.4865	0	22.2162	0	0	0
2	12392250	12392337	7.31034	0	0	5.70115	28.3448	0	0	0
2	12460983	12461061	2.71795	0	0	0	10.5385	6.35897	0	0
2	12510881	12510957	0	3.75	0	0	5.40789	13.0526	0	5.48684
2	12551071	12551092	40.381	27.1429	14.6667	0	19.5714	23.619	0	0
2	12620472	12620505	0	0	0	0	24.9091	0	0	0
2	12642771	12642885	26.0351	35	9.45614	6.52632	7.21053	13.0526	28.8947	3.65789
2	12654787	12654847	0	0	0	0	13.7	8.26667	0	0
2	12658581	12659081	0	0.57	0.616	0.496	15.618	16.864	0	0
2	12659166	12659470	0.697368	0	0.506579	0	47.3191	53.8421	0	0
2	12659663	12660105	0.959276	0.644796	0	0	71.5995	92.0181	0	0
2	12660395	12660489	0	0	1.6383	0	0	15.8298	0	0
2	12660829	12661150	3.96262	3.5514	0.479751	1.54517	15.3645	15.4517	0	0
2	12719562	12719597	0	0	0	0	11.7429	28.3429	0	0
2	12746967	12746999	26.5	35.625	9.625	7.75	64.2187	15.5	22.875	26.0625
2	12866246	12866294	0	0	9.625	10.3333	17.125	20.6667	0	0
2	12953723	12953744	0	0	0	0	0	47.2381	17.4286	0
2	12993562	12993667	4.0381	0	0	0	7.82857	0	0	0
2	13039824	13039848	0	0	0	0	17.125	20.6667	0	0
2	13084935	13084964	0	0	0	0	0	68.4138	0	0
2	13085064	13085212	0	0	0	0	8.33108	6.7027	0	0
2	13085474	13085555	0	0	0	0	5.07407	36.7407	0	0
2	13085998	13086165	0	0	0	0	7.38323	23.7605	0	0
2	13086362	13086404	0	0	0	0	9.78571	23.619	0	0
2	13086852	13086964	0	0	0	0	0	17.7143	0	0
2	13091210	13091233	0	0	6.69565	0	53.6087	64.6957	0	0
2	13139439	13139597	9.39241	12.6266	8.77215	9.41772	119.658	75.3418	2.31646	0
2	13167863	13167905	0	0	7.33333	11.8095	9.78571	35.4286	0	0
2	13199333	13199447	1.85965	0	0	0	18.0263	8.70175	3.21053	0
2	13229487	13229592	0	0	0	0	7.82857	0	0	0
2	13335463	13335550	73.1034	58.9655	12.3908	14.2529	18.8966	28.5057	4.2069	14.3793
2	13369724	13369790	3.21212	12.9545	2.33333	7.51515	6.22727	7.51515	0	0
2	13376913	13377017	0	0	1.48077	0	3.95192	9.53846	10.5577	0
2	13495110	13495143	19.2727	17.2727	23.3333	7.51515	0	30.0606	0	0
2	13558006	13558028	57.8182	25.9091	21	0	149.455	67.6364	66.5455	0
2	13570578	13570679	27.2871	14.1089	6.09901	4.91089	24.4158	0	3.62376	8.25743
2	13573466	13573576	0	0	0	0	11.2091	0	0	0
2	13575075	13575210	0	0	0	0	6.08889	11.0222	0	0
2	13575342	13575432	0	0	0	0	9.13333	0	0	0
2	13575699	13575803	0	0	0	0	11.8558	19.0769	0	0
2	13576051	13576071	0	0	0	0	20.55	24.8	0	0
2	13576411	13576553	0	0	0	0	0	10.4789	0	0
2	13576666	13576730	0	4.45312	2.40625	3.875	0	46.5	0	0
2	13577629	13577712	0	0	0	0	0	17.9277	0	0
2	13578439	13579040	0.705491	1.42263	0.25624	0	13.6772	14.03	3.04493	1.38769
2	13580607	13580841	0.905983	3.65385	0.65812	0	17.5641	21.1966	0	1.78205
2	13580922	13581180	0	0	0	0	7.96512	9.6124	1.4186	0
2	13581328	13581517	0	0	0	0	4.34921	20.9947	0	0
2	13581625	13581681	0	0	8.25	0	14.6786	35.4286	0	0
2	13581784	13581985	0	0	0.766169	0	26.5821	9.87065	0	0
2	13586478	13586565	0	3.27586	0	0	23.6207	39.908	4.2069	0
2	13601200	13601227	15.7037	21.1111	0	0	60.8889	18.3704	0	0
2	13614272	13614295	73.7391	148.696	20.087	10.7826	196.565	194.087	95.4783	181.304
2	13656068	13656089	80.7619	162.857	22	11.8095	215.286	212.571	104.571	198.571
2	13723467	13723550	735.614	683.313	189.253	242.024	133.699	167.325	427.735	311.494
2	13753600	13753630	7.06667	19	10.2667	0	260.3	347.2	24.4	0
2	13973105	13973161	15.1429	50.8929	11	4.42857	36.6964	106.286	52.2857	29.7857
2	13986652	13986684	0	0	0	0	12.8437	15.5	22.875	0
2	13989572	13989611	0	14.6154	0	0	10.5385	12.7179	0	0
2	13999225	13999328	0	0	0	0	3.99029	4.81553	0	0
2	14042416	14042527	0	0	0	0	11.1081	31.2793	0	0
2	14059073	14059135	0	0	0	0	19.8871	0	0	0
2	14087511	14087577	6.42424	4.31818	7	3.75758	49.8182	30.0606	0	0
2	14242835	14242858	9.21739	0	6.69565	10.7826	17.8696	86.2609	15.913	0
2	14249055	14249092	22.9189	38.5135	8.32432	26.8108	55.5405	67.027	29.6757	0
2	14257360	14257413	2372	2210.09	174.34	74.8679	162.849	121.66	2044.08	2116.47
2	14257785	14257846	13.9016	4.67213	5.04918	12.1967	6.7377	8.13115	6	0
2	14266424	14266517	0	3.06452	0	0	101.645	106.667	0	0
2	14266608	14266805	1.07614	2.8934	0	1.25888	104.315	88.1218	0	4.2335
2	14272039	14272071	6.625	0	9.625	0	12.8437	46.5	0	0
2	14275514	14275713	1.06533	2.86432	0	2.49246	117.724	112.161	0	4.19095
2	14283990	14284086	6.625	8.90625	0	7.75	0	20.6667	3.8125	0
2	14284178	14284204	8.15385	0	23.6923	28.6154	79.0385	133.538	56.3077	80.1923
2	14284936	14284962	57.0769	109.615	17.7692	0	15.8077	38.1538	98.5385	192.462
2	14286424	14286454	21.2	19	20.5333	8.26667	54.8	16.5333	0	0
2	14389055	14389119	0	4.45312	0	3.875	12.8437	7.75	0	0
2	14395304	14395384	0	0	0	0	10.275	0	0	0
2	14424211	14424240	14.6207	0	5.31034	0	127.552	119.724	0	0
2	14429067	14429135	6.23529	4.19118	0	0	12.0882	7.29412	0	0
2	14534432	14534509	0	0	0	0	5.33766	6.44156	0	0
2	14538620	14538724	0	2.74038	1.48077	0	11.8558	0	0	0
2	14598378	14598442	0	0	0	0	25.6875	0	0	0
2	14640276	14640453	3.59322	3.22034	0.870056	0	13.9322	19.6158	0	0
2	14702975	14703011	0	0	0	0	22.8333	0	0	0
2	14712606	14712664	7.31034	4.91379	0	0	14.1724	17.1034	0	0
2	14726939	14727094	0	0	0	0	5.30323	3.2	0	0
2	14730238	14730291	8	10.7547	2.90566	18.717	77.5472	37.434	0	15.7358
2	14730494	14730568	11.4595	34.6622	6.24324	16.7568	94.4189	87.1351	4.94595	11.2703
2	14731910	14732250	11.8471	18.4412	10.4176	7.29412	71.3206	61.2706	2.15294	3.67941
2	14732329	14732425	4.41667	0	6.41667	5.16667	51.375	62	3.8125	0
2	14733479	14734032	5.36709	3.60759	6.96203	8.96926	54.255	50.2278	1.98553	4.52441
2	14734232	14734683	12.2217	13.9024	9.21951	11.5477	129.406	145.171	4.05765	5.54767
2	14734763	14734948	16.0432	16.9459	15.8162	26.8108	126.632	88.4757	1.97838	2.25405
2	14745212	14745252	169.6	49.875	50.05	68.2	82.2	272.8	164.7	104.25
2	14760794	14760900	0	0	0	0	3.87736	4.67925	0	0
2	14771035	14771056	30.2857	0	0	11.8095	97.8571	0	0	0
2	14785509	14785531	0	0	0	0	74.7273	22.5455	0	0
2	14785729	14785974	1.73061	1.16327	0	0	10.0653	4.04898	0	0
2	14949300	14949336	0	7.91667	0	0	11.4167	27.5556	0	0
2	14949570	14949613	0	0	0	0	9.55814	11.5349	0	9.69767
2	14960022	14960073	8.31373	5.58824	0	0	8.05882	38.902	0	0
2	15152366	15152472	0	0	0	0	0	14.0377	0	0
2	15161808	15161909	37.7822	31.0396	24.396	17.1881	272.644	176.792	65.2277	61.9307
2	15163703	15163773	187.771	199.5	169.4	131.086	587.143	460.571	193.457	303.814
2	15164436	15164546	17.3455	31.0909	15.4	24.8	179.345	103.709	69.8727	41.7
2	15165323	15165378	0	0	5.6	0	37.3636	18.0364	26.6182	0
2	15166000	15166402	54.3184	53.8806	21.8358	19.1244	224.925	192.478	43.7015	41.4925
2	15208485	15208516	0	0	0	0	92.8065	128	0	0
2	15317261	15317281	10.6	0	0	0	41.1	24.8	18.3	0
2	15326156	15326181	67.84	11.4	18.48	19.84	49.32	19.84	29.28	0
2	15445986	15446036	16.96	11.4	3.08	0	16.44	9.92	0	0
2	15471034	15471220	153.871	136.371	72.8602	57.3333	439.726	418.667	96.4194	71.7419
2	15471831	15471852	20.1905	0	29.3333	11.8095	39.1429	47.2381	17.4286	0
2	15472724	15472838	26.0351	17.5	9.45614	17.4035	93.7368	56.5614	54.5789	43.8947
2	15474638	15474736	64.898	52.3469	29.8571	48.0816	79.6837	161.959	74.6939	68.0816
2	15475282	15475346	0	0	0	0	25.6875	0	22.875	0
2	15486486	15486534	4.41667	11.875	3.20833	0	8.5625	10.3333	0	0
2	15546917	15546986	0	0	0	3.5942	11.913	0	0	0
2	15547073	15547106	0	0	0	0	12.4545	15.0303	0	0
2	15547205	15547243	0	0	0	0	0	26.1053	0	21.9474
2	15555676	15555716	0	0	3.85	0	20.55	37.2	0	0
2	15570125	15570148	0	0	0	0	17.8696	64.6957	0	0
2	15636704	15636754	0	0	0	0	0	19.84	0	0
2	15679300	15679341	0	0	0	0	30.0732	0	0	0
2	15738522	15738591	0	0	0	0	5.95652	7.18841	0	0
2	15745253	15745343	0	0	0	0	4.56667	5.51111	0	0
2	15786142	15786204	0	0	0	0	13.2581	8	0	0
2	15805862	15805966	0	0	4.44231	4.76923	11.8558	23.8462	0	0
2	15828845	15828872	39.2593	42.2222	5.7037	9.18519	197.889	165.333	0	0
2	15894926	15894960	6.23529	0	0	0	12.0882	14.5882	0	0
2	15898433	15898534	23.0891	25.396	9.14851	4.91089	24.4158	14.7327	0	8.25743
2	15952570	15952594	0	0	12.8333	10.3333	119.875	20.6667	0	0
2	16009963	16010043	0	3.5625	0	0	10.275	0	0	0
2	16077656	16077690	62.3529	16.7647	4.52941	0	145.059	160.471	0	0
2	16126451	16126519	0	0	2.26471	3.64706	12.0882	21.8824	5.38235	0
2	16302138	16302229	2.32967	3.13187	1.69231	2.72527	22.5824	10.9011	0	22.9121
2	16342836	16342966	0	0	0	0	9.48462	22.8923	0	0
2	16343043	16343078	18.1714	32.5714	4.4	14.1714	164.4	141.714	0	23.8286
2	16440268	16440309	10.3415	13.9024	0	0	0	36.2927	0	0
2	16447194	16447219	8.48	0	6.16	0	16.44	19.84	14.64	0
2	16449233	16449255	0	0	0	0	18.6818	22.5455	0	0
2	16470013	16470105	0	0	0	0	8.93478	0	0	0
2	16474138	16474160	0	0	0	0	18.6818	45.0909	0	0
2	16477284	16477304	0	0	0	0	41.1	0	0	0
2	16515979	16516002	18.4348	0	0	0	17.8696	21.5652	0	0
2	16554490	16554579	0	3.20225	0	0	13.8539	0	0	0
2	16556360	16556418	0	0	5.31034	4.27586	14.1724	0	0	0
2	16556553	16556606	8	0	0	0	7.75472	9.35849	0	0
2	16556963	16557042	0	0	1.94937	0	15.6076	0	0	0
2	16558091	16558236	1.46207	1.96552	2.12414	1.71034	5.66897	6.84138	2.52414	0
2	16598357	16598425	0	0	0	0	6.04412	21.8824	0	0
2	16775450	16775539	0	0	0	0	4.61798	5.57303	0	0
2	16886354	16886378	0	23.75	6.41667	10.3333	68.5	20.6667	15.25	17.375
2	16896891	16896936	0	0	0	0	27.4	11.0222	0	0
2	16957234	16957336	12.4706	13.9706	3.01961	4.86275	8.05882	43.7647	7.17647	8.17647
2	16999570	16999613	24.6512	19.8837	3.5814	0	28.6744	34.6047	0	0
2	17050473	17050504	13.6774	9.19355	4.96774	0	0	32	11.8065	0
2	17084158	17084214	0	0	0	0	29.3571	0	0	0
2	17098896	17098928	0	0	0	0	38.5312	0	0	0
2	17179291	17179364	0	3.90411	12.6575	13.589	129.493	61.1507	25.0685	17.137
2	17193674	17193731	0	0	2.70175	0	7.21053	17.4035	6.42105	0
2	17237044	17237097	0	0	0	0	7.75472	9.35849	0	0
2	17254962	17254985	9.21739	12.3913	0	0	0	64.6957	0	0
2	17350949	17351019	0	0	2.2	0	5.87143	14.1714	0	0
2	17351799	17351849	0	0	0	0	24.66	9.92	0	0
2	17362982	17363061	0	0	0	0	0	18.8354	0	0
2	17366066	17366130	0	0	0	0	0	23.25	0	0
2	17367067	17367158	0	0	0	0	0	10.9011	0	0
2	17367270	17367345	0	0	0	0	5.48	26.4533	0	0
2	17433652	17433711	0	4.83051	0	0	13.9322	8.40678	0	0
2	17444700	17444743	0	0	0	0	19.1163	0	0	0
2	17457634	17457762	1.65625	4.45312	6.01562	7.75	9.63281	7.75	0	3.25781
2	17550742	17550792	0	0	0	4.96	8.22	9.92	14.64	0
2	17557134	17557165	0	0	0	0	13.2581	16	0	0
2	17678688	17678733	9.42222	12.6667	0	0	27.4	11.0222	8.13333	0
2	17729433	17729484	0	0	3.01961	0	8.05882	29.1765	0	8.17647
2	17751956	17752059	18.5243	0	1.49515	0	23.9417	28.8932	0	0
2	17762179	17762289	9.63636	12.9545	5.6	2.25455	37.3636	49.6	26.6182	18.9545
2	17802656	17802765	38.8991	33.9908	8.47706	6.82569	3.77064	13.6514	33.578	49.7339
2	17810932	17810997	13.0462	17.5385	0	7.63077	56.9077	45.7846	0	6.41538
2	17918667	17918718	0	0	0	0	24.1765	0	0	0
2	17970112	17970188	0	0	0	0	5.40789	6.52632	0	0
2	18092944	18092974	0	0	0	0	41.1	66.1333	0	13.9
2	18188980	18189078	0	0	0	0	16.7755	15.1837	3.73469	0
2	18211574	18211691	10.8718	0	0	2.11966	14.0513	0	0	0
2	18305912	18305963	4.15686	5.58824	3.01961	4.86275	32.2353	19.451	7.17647	0
2	18337560	18337620	38.8667	19	23.1	12.4	130.15	49.6	12.2	6.95
2	18340193	18340215	0	0	0	0	37.3636	22.5455	0	0
2	18358789	18358848	3.59322	14.4915	0	0	0	25.2203	0	0
2	18425163	18425210	0	6.06383	0	0	17.4894	21.1064	15.5745	0
2	18430535	18430565	0	0	0	0	27.4	16.5333	0	0
2	18454786	18455077	0	2.93814	0.52921	2.5567	16.9485	11.9313	1.25773	0
2	18455181	18455285	2.03846	0	2.96154	4.76923	19.7596	28.6154	0	0
2	18455544	18455628	2.52381	3.39286	3.66667	8.85714	4.89286	23.619	0	0
2	18484389	18484427	0	0	4.05263	0	10.8158	13.0526	0	0
2	18540633	18540700	0	0	0	3.70149	0	22.209	0	0
2	18596190	18596232	0	0	3.66667	5.90476	19.5714	0	0	0
2	18611801	18611822	0	0	0	0	97.8571	23.619	0	0
2	18691522	18691552	0	0	0	0	27.4	16.5333	0	0
2	18720741	18720787	0	0	0	0	0	21.5652	0	0
2	18776083	18776104	0	0	0	0	19.5714	47.2381	0	0
2	18782920	18782964	139.727	155.455	56	56.3636	102.75	67.6364	108.136	66.3409
2	18899877	18899920	0	0	0	0	0	34.6047	0	0
2	18908030	18908110	0	0	1.925	0	10.275	49.6	4.575	5.2125
2	18920297	18920382	4.98824	3.35294	3.62353	0	4.83529	11.6706	0	0
2	18920503	18920566	16.8254	4.52381	0	0	0	23.619	0	0
2	18921251	18921308	3.7193	5	2.70175	0	21.6316	0	19.2632	0
2	18945996	18946090	6.76596	9.09574	6.55319	15.8298	21.8617	15.8298	3.89362	0
2	18980561	18980620	3.59322	4.83051	0	0	13.9322	0	0	0
2	19000756	19000777	0	0	0	0	19.5714	23.619	0	0
2	19098940	19098987	4.51064	18.1915	0	0	8.74468	31.6596	0	0
2	19101587	19101627	0	0	0	0	10.275	24.8	9.15	0
2	19101777	19101835	0	0	0	0	14.1724	8.55172	0	0
2	19103087	19103147	0	0	0	0	6.85	8.26667	0	0
2	19117831	19117864	0	8.63636	0	0	62.2727	75.1515	0	12.6364
2	19166045	19166126	10.4691	14.0741	3.80247	9.18519	40.5926	36.7407	0	10.2963
2	19233789	19233810	0	0	0	0	39.1429	23.619	0	0
2	19237281	19237302	0	0	0	0	39.1429	0	0	0
2	19241331	19241389	18.2759	9.82759	2.65517	0	7.08621	17.1034	0	7.18966
2	19280343	19280431	0	0	0	0	9.34091	11.2727	0	4.73864
2	19281161	19281369	1.01923	1.37019	0.740385	0	21.7356	14.3077	3.51923	0
2	19281478	19281583	0	0	0	0	7.82857	4.72381	0	0
2	19281733	19281768	0	0	0	0	23.4857	14.1714	0	0
2	19281901	19281964	0	0	0	0	26.0952	7.87302	0	0
2	19282256	19282397	0	2.02128	3.2766	10.5532	55.383	45.7305	5.19149	0
2	19283712	19284321	2.08867	0.46798	0	0.81445	16.8719	16.289	0	0
2	19284415	19284500	0	3.35294	10.8706	0	58.0235	58.3529	0	4.90588
2	19284693	19285037	3.0814	2.48547	0.895349	2.16279	39.4273	49.0233	2.12791	0
2	19287659	19288034	0.565333	0.76	0	0	21.92	5.29067	0	0
2	19288275	19288425	0	0	0	0	8.22	6.61333	0	0
2	19304288	19304402	0	0	0	0	10.8158	0	0	0
2	19313775	19313869	13.5319	18.1915	4.91489	10.5532	4.37234	5.2766	23.3617	35.4894
2	19364076	19364101	8.48	0	12.32	0	16.44	19.84	14.64	0
2	19377702	19377791	0	0	0	0	9.23596	5.57303	0	0
2	19387045	19387066	10.0952	13.5714	0	0	97.8571	0	0	0
2	19397090	19397205	0	0	1.33913	4.31304	0	21.5652	0	0
2	19414524	19414637	15.0088	17.6549	10.9027	13.1681	47.2832	52.6726	51.823	25.8319
2	19422748	19422839	0	3.13187	0	0	13.5495	0	0	0
2	19475267	19475365	0	0	1.57143	0	8.38776	0	0	0
2	19479352	19479399	0	0	0	0	17.4894	0	0	0
2	19640076	19640146	39.3714	36.6429	24.2	21.2571	46.9714	35.4286	47.0571	53.6143
2	19736556	19736665	1.94495	0	2.82569	4.55046	3.77064	18.2018	10.0734	3.82569
2	19802490	19802552	3.41935	0	0	0	6.62903	8	0	0
2	19857522	19857594	8.83333	0	0	0	11.4167	6.88889	0	0
2	19865965	19866018	4	5.37736	0	0	15.5094	9.35849	0	0
2	19866195	19866278	2.55422	10.3012	0	0	4.95181	5.9759	0	0
2	19929688	19929736	0	5.9375	0	0	8.5625	10.3333	0	0
2	19978088	19978202	0	2.5	0	0	7.21053	17.4035	0	0
2	19989388	19989439	8.31373	0	0	0	0	29.1765	0	0
2	20018813	20018920	17.8318	26.6355	8.63551	13.9065	26.8879	27.8131	27.3645	11.6916
2	20021296	20021371	36.7467	26.6	28.7467	29.76	153.44	145.493	34.16	38.92
2	20111851	20111873	9.63636	0	0	0	0	67.6364	0	0
2	20187035	20187144	3.88991	0	1.41284	0	7.54128	13.6514	0	0
2	20191762	20191802	0	7.125	0	0	10.275	24.8	0	0
2	20290012	20290032	0	0	0	0	61.65	49.6	0	0
2	20355664	20355729	0	0	0	0	0	15.2615	0	0
2	20379052	20379115	0	0	0	0	19.5714	0	0	0
2	20393340	20393388	0	0	0	0	17.125	0	0	0
2	20537513	20537579	3.21212	0	0	3.75758	18.6818	15.0303	0	0
2	20556356	20556445	0	0	0	0	4.61798	5.57303	0	0
2	20683455	20683478	36.8696	12.3913	0	32.3478	71.4783	21.5652	0	36.2609
2	20695017	20695069	232.385	263.077	106.615	95.3846	284.538	133.538	218.192	120.288
2	20713644	20713679	6.05714	0	0	7.08571	70.4571	42.5143	41.8286	11.9143
2	20714945	20714973	7.57143	10.1786	0	0	102.75	35.4286	13.0714	14.8929
2	20726068	20726092	0	0	0	0	17.125	20.6667	0	0
2	20734166	20734266	8.48	8.55	0	2.48	16.44	0	0	0
2	20833063	20833122	0	0	0	0	13.9322	8.40678	0	0
2	20893349	20893387	0	0	0	0	0	26.1053	0	0
2	20905422	20905531	0	0	0	0	3.77064	13.6514	0	0
2	20979832	20979859	7.85185	31.6667	0	0	45.6667	18.3704	13.5556	0
2	20983128	20983156	0	0	0	0	44.0357	0	0	0
2	21013152	21013222	3.02857	4.07143	0	3.54286	70.4571	42.5143	0	0
2	21035069	21035093	8.83333	35.625	12.8333	20.6667	34.25	41.3333	15.25	0
2	21044417	21044509	0	0	0	0	4.46739	5.3913	0	0
2	21044713	21044737	0	0	19.25	10.3333	17.125	20.6667	0	0
2	21100207	21100232	0	0	0	0	16.44	19.84	0	0
2	21212835	21212856	0	0	0	0	39.1429	0	0	0
2	21363292	21363412	24.7333	28.5	2.56667	4.13333	23.975	24.8	3.05	10.425
2	21394284	21394318	37.4118	58.6765	31.7059	29.1765	60.4412	131.294	32.2941	12.2647
2	21424183	21424267	2.52381	0	0	0	9.78571	23.619	26.1429	4.96429
2	21504448	21504474	0	0	11.8462	0	15.8077	19.0769	0	0
2	21568740	21568828	4.81818	12.9545	0	5.63636	32.6932	5.63636	0	0
2	21587597	21587665	3.11765	12.5735	2.26471	3.64706	6.04412	14.5882	0	0
2	21789200	21789314	11.1579	27.5	4.05263	2.17544	14.4211	13.0526	6.42105	3.65789
2	21803225	21803249	0	0	0	0	17.125	20.6667	0	0
2	21823177	21823224	18.0426	18.1915	3.2766	5.2766	17.4894	10.5532	7.78723	0
2	21830818	21830913	11.1579	6	3.24211	0	21.6316	26.1053	11.5579	0
2	21866855	21866925	0	0	0	0	0	14.1714	0	0
2	22047644	22047732	4.81818	12.9545	0	0	18.6818	0	4.15909	0
2	22093938	22094010	8.83333	3.95833	2.13889	0	5.70833	6.88889	0	0
2	22136545	22136616	0	0	0	0	0	13.9718	0	0
2	22182149	22182208	0	0	0	0	0	25.2203	0	0
2	22217977	22218000	0	0	0	0	17.8696	21.5652	0	0
2	22271214	22271289	0	0	0	0	16.44	0	0	0
2	22337247	22337315	0	0	4.52941	0	12.0882	7.29412	0	0
2	22397804	22397892	2.40909	0	3.5	2.81818	4.67045	11.2727	0	0
2	22564191	22564219	159	81.4286	55	26.5714	513.75	372	2130.64	2442.43
2	22620804	22620833	0	0	0	0	28.3448	0	0	0
2	22621911	22621967	56.7857	35.625	16.5	13.2857	58.7143	26.5714	58.8214	0
2	22646291	22646394	10.2913	5.53398	0	0	7.98058	14.4466	0	0
2	22691422	22691474	0	0	0	0	7.90385	9.53846	0	0
2	22701577	22701633	0	0	0	0	7.33929	17.7143	0	0
2	22744870	22744899	0	0	0	0	14.1724	17.1034	0	0
2	22765639	22765659	0	0	0	0	41.1	124	0	0
2	22815665	22815698	0	0	0	0	24.9091	30.0606	0	0
2	22855780	22855850	15.1429	20.3571	2.2	0	58.7143	35.4286	20.9143	11.9143
2	22891933	22892008	2.82667	0	0	0	0	13.2267	0	0
2	22945258	22945463	6.20488	4.17073	0	0	8.01951	4.83902	1.78537	0
2	23068276	23068310	0	16.7647	0	0	24.1765	14.5882	0	0
2	23089702	23089748	0	0	6.69565	0	17.8696	32.3478	0	0
2	23089836	23089856	0	14.25	0	0	20.55	24.8	0	0
2	23119739	23119904	0	1.72727	0	0	2.49091	9.01818	0	0
2	23152900	23153001	0	0	0	0	0	14.7327	0	0
2	23518209	23518266	0	5	0	0	0	26.1053	0	0
2	23528311	23528378	3.16418	4.25373	4.59701	14.806	18.403	14.806	0	18.6716
2	23647089	23647125	0	0	4.27778	0	22.8333	0	0	0
2	23707681	23707702	0	0	0	0	0	47.2381	0	0
2	23741068	23741157	0	0	0	2.78652	13.8539	0	0	0
2	23797092	23797118	0	0	0	0	15.8077	19.0769	0	0
2	23858913	23858955	0	0	0	0	19.5714	0	0	0
2	23883762	23883814	24.4615	0	2.96154	0	7.90385	57.2308	7.03846	0
2	23889005	23889059	0	0	0	0	0	18.3704	0	0
2	23890368	23890469	4.19802	5.64356	0	0	8.13861	9.82178	7.24752	0
2	23979470	23979512	0	0	0	0	19.5714	0	0	0
2	24048034	24048092	3.65517	0	2.65517	8.55172	0	51.3103	0	0
2	24148235	24148336	0	0	0	0	4.06931	4.91089	0	0
2	24168259	24168297	0	0	0	0	0	26.1053	0	0
2	24176922	24176978	7.57143	0	0	0	14.6786	8.85714	0	0
2	24190434	24190540	0	0	0	0	3.87736	4.67925	0	0
2	24220598	24220726	14.9062	24.4922	9.625	11.625	28.8984	15.5	8.57812	3.25781
2	24231986	24232009	9.21739	0	13.3913	21.5652	53.6087	0	0	0
2	24274018	24274068	21.2	5.7	0	4.96	8.22	9.92	0	0
2	24381989	24382010	40.381	27.1429	7.33333	0	97.8571	94.4762	0	0
2	24398922	24399028	0	10.7547	0	0	7.75472	0	0	0
2	24407702	24407727	0	0	0	0	32.88	0	0	0
2	24408031	24408140	0	0	0	0	3.77064	4.55046	0	0
2	24408317	24408356	0	0	0	0	10.5385	12.7179	0	0
2	24410134	24410174	0	0	0	0	0	24.8	0	0
2	24436079	24436151	2.94444	3.95833	4.27778	0	11.4167	0	0	0
2	24507112	24507156	4.81818	6.47727	0	0	9.34091	11.2727	0	0
2	24592022	24592110	2.40909	3.23864	0	0	4.67045	11.2727	0	0
2	24663509	24663544	36.3429	16.2857	4.4	7.08571	82.2	56.6857	20.9143	11.9143
2	24674677	24674710	0	0	0	0	37.3636	0	0	0
2	24721556	24721609	8	0	0	0	7.75472	9.35849	13.8113	0
2	24730790	24730842	0	0	0	0	7.90385	28.6154	0	0
2	24795864	24795895	13.6774	27.5806	0	0	39.7742	0	0	0
2	24825293	24825356	16.8254	13.5714	0	0	6.52381	47.2381	0	0
2	24833473	24833494	0	0	0	0	0	47.2381	0	0
2	24890837	24890923	2.46512	6.62791	1.7907	8.65116	33.4535	17.3023	4.25581	0
2	24938443	24938467	26.5	23.75	25.6667	10.3333	119.875	103.333	76.25	52.125
2	24954251	24954397	8.71233	13.6644	1.05479	6.79452	16.8904	37.3699	5.0137	8.56849
2	24973945	24974042	2.18557	0	0	0	4.23711	10.2268	0	8.59794
2	24974954	24974994	0	0	11.55	6.2	10.275	12.4	0	0
2	24975379	24975479	2.12	8.55	3.08	4.96	8.22	0	0	0
2	24986244	24986342	10.8163	8.72449	7.85714	7.59184	20.9694	0	0	0
2	25146866	25146975	0	0	0	0	0	9.10092	3.3578	0
2	25156026	25156086	3.53333	0	2.56667	4.13333	13.7	0	0	0
2	25157370	25157480	0	5.18182	1.4	0	0	9.01818	0	0
2	25207153	25207174	0	0	0	0	78.2857	0	0	0
2	25269084	25269155	0	0	0	0	0	13.9718	0	0
2	25412663	25412714	0	0	0	0	8.05882	9.72549	0	0
2	25421246	25421368	0	0	0	0	3.36885	8.13115	0	0
2	25506322	25506385	16.8254	31.6667	19.5556	15.746	495.81	621.968	755.238	383.905
2	25521974	25522039	3.26154	0	2.36923	0	12.6462	53.4154	0	0
2	25522243	25522289	0	0	0	0	17.8696	10.7826	0	9.06522
2	25522669	25522764	0	0	0	0	4.32632	5.22105	0	0
2	25623950	25624003	0	0	0	0	7.75472	9.35849	0	0
2	25689684	25689710	8.15385	0	17.7692	9.53846	47.4231	38.1538	14.0769	0
2	25736874	25736939	0	0	0	0	0	30.5231	0	0
2	25741544	25741617	0	0	2.10959	0	11.2603	13.589	10.0274	0
2	25751426	25751496	0	0	0	0	11.7429	0	0	0
2	25787525	25787645	1.76667	0	0	2.06667	10.275	0	0	6.95
2	25800235	25800256	60.5714	13.5714	7.33333	11.8095	19.5714	23.619	0	0
2	25847182	25847254	55.9444	19.7917	4.27778	10.3333	28.5417	27.5556	15.25	0
2	25890718	25890785	6.32836	17.0149	0	0	0	14.806	0	0
2	26042459	26042482	0	0	0	0	35.7391	43.1304	0	0
2	26043471	26043570	51.3939	37.4242	1.55556	17.5354	4.15152	20.0404	11.0909	0
2	26113689	26113746	424	410	162.105	134.877	93.7368	60.9123	89.8947	95.1053
2	26128490	26128517	0	0	0	0	15.2222	18.3704	0	0
2	26140302	26140328	24.4615	32.8846	5.92308	19.0769	15.8077	19.0769	14.0769	16.0385
2	26160367	26160480	0	0	0	0	3.63717	8.77876	0	0
2	26199371	26199445	0	7.7027	0	0	11.1081	0	0	0
2	26238556	26238651	2.23158	3	0	0	8.65263	5.22105	0	0
2	26238969	26239132	3.90184	5.2454	1.88957	0	2.52147	6.08589	0	0
2	26264188	26264215	0	0	0	9.18519	0	55.1111	0	15.4444
2	26275109	26275137	0	0	5.5	8.85714	14.6786	17.7143	0	0
2	26289839	26289944	0	0	0	0	3.91429	9.44762	0	0
2	26308030	26308124	0	0	1.6383	0	0	10.5532	0	0
2	26492952	26493083	4.85496	0	1.17557	0	9.41221	3.78626	0	0
2	26494856	26494878	0	0	0	0	18.6818	45.0909	0	0
2	26574433	26574479	0	0	0	0	35.7391	0	0	0
2	26650821	26650853	0	0	0	0	12.8437	15.5	0	0
2	26677675	26677751	0	0	0	0	5.40789	6.52632	0	0
2	26704695	26704749	0	5.27778	0	9.18519	15.2222	0	0	15.4444
2	26705956	26705982	0	0	0	0	0	38.1538	0	0
2	26757901	26757975	0	0	0	0	5.55405	6.7027	0	0
2	26763966	26763997	0	0	0	8	13.2581	16	11.8065	0
2	26783316	26783455	0	0	0	0	11.8273	10.705	0	0
2	26792363	26792419	0	0	0	4.42857	0	17.7143	0	0
2	26815737	26815851	0	7.5	1.35088	2.17544	3.60526	30.4561	3.21053	3.65789
2	26876102	26876215	0	0	0	0	0	8.77876	0	0
2	26969049	26969107	0	0	0	0	14.1724	0	0	0
2	26987394	26987494	0	0	0	0	4.11	4.96	0	0
2	27047148	27047188	0	0	0	0	20.55	0	0	0
2	27055907	27055937	0	0	0	0	13.7	33.0667	0	0
2	27154798	27154897	14.9899	8.63636	3.11111	2.50505	16.6061	0	11.0909	0
2	27155003	27155025	57.8182	90.6818	70	33.8182	149.455	67.6364	33.2727	18.9545
2	27155687	27155709	48.1818	64.7727	21	0	74.7273	0	16.6364	18.9545
2	27166762	27166812	0	0	0	0	8.22	9.92	0	0
2	27196082	27196111	0	0	0	0	0	34.2069	0	0
2	27252886	27252910	0	0	0	0	0	41.3333	0	0
2	27615451	27615516	19.5692	0	0	0	6.32308	68.6769	0	6.41538
2	27619324	27619395	0	0	2.16901	0	5.78873	13.9718	0	0
2	27633220	27633327	3.96262	2.66355	0	6.95327	3.84112	32.4486	0	0
2	27693773	27693797	0	0	0	0	0	41.3333	0	0
2	27710984	27711008	17.6667	0	0	0	17.125	20.6667	0	17.375
2	27746604	27746752	0	0	0	0	2.77703	13.4054	2.47297	0
2	27757409	27757434	16.96	11.4	0	0	0	59.52	0	16.68
2	27817981	27818016	0	0	0	0	35.2286	14.1714	0	0
2	28040766	28040786	42.4	0	46.2	12.4	20.55	148.8	0	41.7
2	28138821	28138917	0	5.9375	0	0	4.28125	5.16667	0	0
2	28172096	28172154	0	0	0	0	14.1724	0	0	0
2	28235374	28235416	0	0	0	0	19.5714	0	0	0
2	28251707	28251730	27.6522	37.1739	0	21.5652	71.4783	129.391	15.913	36.2609
2	28264603	28264692	9.52809	16.0112	10.382	8.35955	13.8539	94.7416	37.0112	23.427
2	28293268	28293324	0	0	2.75	0	7.33929	17.7143	0	0
2	28309129	28309166	0	0	0	6.7027	33.3243	40.2162	19.7838	22.5405
2	28335061	28335081	0	0	0	0	20.55	24.8	0	20.85
2	28376711	28376758	0	12.1277	0	0	26.234	0	0	0
2	28429565	28429616	0	0	0	0	16.1176	9.72549	0	0
2	28446003	28446034	0	0	0	8	0	32	0	0
2	28450161	28450262	0	2.82178	0	2.45545	12.2079	4.91089	0	0
2	28507017	28507072	73.2364	57	14	0	67.2545	0	59.8909	15.1636
2	28513298	28513353	0	0	0	0	22.4182	0	0	0
2	28571847	28571870	193.565	86.7391	167.391	204.87	268.043	646.957	79.5652	163.174
2	28718452	28718475	156.696	111.522	33.4783	53.913	160.826	150.957	47.7391	18.1304
2	28771595	28771648	0	0	0	0	23.2642	9.35849	0	0
2	28852306	28852354	0	17.8125	0	5.16667	25.6875	62	0	17.375
2	28858737	28858812	2.82667	15.2	18.48	6.61333	32.88	13.2267	19.52	0
2	28914173	28914260	4.87356	6.55172	0	0	23.6207	5.70115	0	9.58621
2	28923031	28923052	0	0	7.33333	11.8095	0	47.2381	0	0
2	28981181	28981236	34.6909	36.2727	2.8	4.50909	29.8909	9.01818	0	0
2	29035783	29035804	0	0	0	0	19.5714	23.619	0	0
2	29125345	29125398	0	0	0	0	7.75472	18.717	0	0
2	29129595	29129642	9.02128	0	0	5.2766	17.4894	0	0	0
2	29157112	29157165	8	5.37736	0	0	31.0189	0	0	7.86792
2	29214617	29214642	42.4	57	49.28	19.84	969.96	515.84	29.28	0
2	29217437	29217519	0	0	1.87805	3.02439	15.0366	12.0976	0	0
2	29217640	29217686	13.8261	0	0	5.3913	26.8043	32.3478	0	0
2	29217774	29217858	0	0	3.66667	0	0	11.8095	0	0
2	29218057	29218168	0	0	0	0	7.40541	4.46847	0	0
2	29289902	29290013	0	0	0	0	3.7027	4.46847	0	0
2	29324416	29324439	18.4348	49.5652	0	10.7826	17.8696	43.1304	0	0
2	29324597	29324624	0	0	11.4074	9.18519	15.2222	36.7407	0	0
2	29325540	29325581	0	0	0	0	20.0488	12.0976	0	0
2	29325867	29325888	10.0952	0	0	0	78.2857	0	17.4286	0
2	29352557	29352611	0	0	2.85185	0	0	18.3704	0	0
2	29353750	29353796	13.8261	12.3913	6.69565	0	26.8043	10.7826	0	0
2	29354134	29354221	2.43678	0	0	0	4.72414	11.4023	0	0
2	29357427	29357448	0	0	0	0	0	47.2381	0	0
2	29373267	29373315	0	0	0	5.16667	8.5625	10.3333	0	0
2	29382676	29382807	3.23664	0	0	0	6.27481	3.78626	0	3.18321
2	29383482	29383596	1.85965	5	0	2.17544	3.60526	8.70175	0	3.65789
2	29469222	29469243	10.0952	13.5714	0	0	39.1429	23.619	0	0
2	29629819	29629938	0	7.18487	0	2.08403	6.90756	16.6723	6.15126	0
2	29630108	29630189	0	3.51852	0	0	20.2963	0	0	0
2	29630435	29630490	61.6727	72.5455	47.6	40.5818	112.091	171.345	26.6182	53.0727
2	29632986	29633073	2.43678	3.27586	0	0	9.44828	11.4023	0	0
2	29633479	29633706	1.86784	1.25551	1.35683	0	3.62115	8.74009	0	0
2	29634561	29635389	1.79227	1.03261	2.04589	2.09662	13.8986	19.7681	1.76812	0
2	29635533	29635732	3.19598	2.86432	0	0	20.6533	17.4472	1.8392	0
2	29662896	29662945	0	0	0	0	16.7755	10.1224	0	0
2	29678609	29678644	0	0	0	0	11.7429	14.1714	0	0
2	29682827	29682886	7.18644	0	0	0	13.9322	8.40678	0	0
2	29683992	29684069	0	0	2	3.22078	10.6753	6.44156	0	0
2	29684149	29684240	9.31868	0	0	0	13.5495	10.9011	0	0
2	29698644	29698863	2.90411	3.90411	2.10959	2.26484	11.2603	22.6484	3.34247	0
2	29699161	29699427	5.57895	0	3.47368	3.72932	15.4511	13.0526	1.37594	0
2	29711219	29711415	0	4.36224	2.35714	3.79592	4.19388	10.1224	0	0
2	29711521	29711594	2.90411	0	2.10959	13.589	11.2603	0	5.0137	0
2	29712521	29712738	0	0	1.41935	1.14286	7.57604	9.14286	0	0
2	29725722	29725748	0	0	5.92308	9.53846	31.6154	0	0	16.0385
2	29726051	29726156	0	2.71429	0	0	11.7429	0	0	0
2	29777168	29777191	0	0	13.3913	10.7826	89.3478	0	0	0
2	29777442	29777613	0	0	0	0	9.61404	2.90058	0	0
2	29778384	29778640	2.48438	0	0	0.96875	16.0547	9.6875	0	0
2	29778806	29778953	0	1.93878	0	0	19.5714	6.7483	0	0
2	29779066	29779420	0.59887	1.61017	0.870056	1.40113	26.7034	4.20339	1.0339	2.35593
2	29779542	29779686	4.41667	0	0	0	8.5625	6.88889	0	0
2	29779828	29779933	0	0	2.93333	0	3.91429	4.72381	0	0
2	29780015	29780159	4.41667	0	0	0	19.9792	10.3333	0	0
2	29781902	29782044	0	0	0	0	26.0493	17.4648	0	0
2	29782138	29782346	0	0	0.740385	0	15.8077	14.3077	0	0
2	29782486	29782592	4	8.06604	1.45283	0	0	9.35849	0	0
2	29796778	29796893	1.84348	4.95652	0	0	7.14783	4.31304	0	0
2	29824965	29825061	0	0	0	0	0	20.6667	0	0
2	29845975	29846044	24.5797	20.6522	2.23188	3.5942	17.8696	28.7536	0	0
2	29869573	29869604	47.871	101.129	39.7419	24	26.5161	32	47.2258	13.4516
2	29871840	29871937	24.0412	29.3814	11.1134	12.7835	8.47423	20.4536	3.7732	8.59794
2	29907905	29907989	30.2857	47.5	5.5	26.5714	44.0357	70.8571	34.8571	19.8571
2	29963070	29963147	2.75325	0	0	0	10.6753	6.44156	0	0
2	29968425	29968486	3.47541	0	0	0	13.4754	8.13115	0	0
2	29969244	29969289	0	0	0	0	27.4	11.0222	0	0
2	29969582	29969693	0	0	0	0	7.40541	4.46847	3.2973	0
2	30016128	30016149	0	0	0	0	19.5714	23.619	0	0
2	30033560	30033644	0	0	0	0	0	11.8095	0	0
2	30120427	30120518	6.98901	9.3956	0	0	13.5495	10.9011	0	0
2	30218917	30218965	35.3333	65.3125	9.625	15.5	8.5625	10.3333	0	0
2	30272646	30272667	0	0	0	0	58.7143	23.619	0	0
2	30313327	30313355	401.286	447.857	319	230.286	308.25	354.286	470.571	431.893
2	30371252	30371293	0	0	0	0	0	24.1951	8.92683	10.1707
2	30394721	30394772	0	0	0	0	16.1176	0	0	0
2	30506117	30506144	15.7037	0	0	0	30.4444	0	0	0
2	30583075	30583100	0	0	0	0	32.88	0	0	0
2	30675859	30675887	7.57143	0	5.5	8.85714	14.6786	17.7143	0	0
2	30681053	30681119	0	0	0	0	68.5	37.5758	0	12.6364
2	30727764	30727798	0	0	0	0	12.0882	29.1765	0	0
2	30745885	30745987	0	0	1.5098	0	4.02941	9.72549	0	0
2	30794308	30794331	46.087	49.5652	0	10.7826	125.087	107.826	0	18.1304
2	30820361	30820473	7.57143	5.08929	0	2.21429	3.66964	13.2857	0	0
2	30829775	30829800	0	0	0	0	0	39.68	0	0
2	30862171	30862232	0	0	0	0	6.7377	8.13115	0	0
2	30889487	30889548	0	0	0	0	6.7377	8.13115	0	0
2	30893610	30893700	0	0	0	0	9.13333	0	0	0
2	30918971	30919056	0	0	0	0	9.67059	0	0	0
2	30948778	30948802	0	0	0	0	51.375	0	0	0
2	30949818	30949867	8.65306	0	0	0	33.551	10.1224	0	0
2	30993648	30993673	0	0	0	0	32.88	0	0	0
2	31013840	31013879	0	0	0	0	21.0769	12.7179	18.7692	0
2	31064115	31064136	0	0	0	0	19.5714	23.619	0	19.8571
2	31067653	31067691	5.57895	0	20.2632	13.0526	21.6316	13.0526	0	0
2	31094506	31094573	0	8.50746	0	0	6.13433	14.806	0	0
2	31138549	31138570	0	0	0	0	0	94.4762	0	0
2	31226987	31227013	546.308	526.154	361.308	286.154	932.654	896.615	492.692	240.577
2	31241076	31241181	0	0	0	0	3.91429	4.72381	0	0
2	31364463	31364535	0	0	0	0	11.4167	6.88889	0	0
2	31368030	31368125	2.23158	3	1.62105	0	21.6316	5.22105	0	0
2	31377733	31377806	0	0	0	0	90.0822	108.712	130.356	85.6849
2	31400448	31400490	0	0	0	0	29.3571	0	0	0
2	31413267	31413331	0	0	0	0	12.8437	7.75	0	0
2	31449184	31449209	42.4	57	30.8	19.84	115.08	257.92	131.76	100.08
2	31454439	31454540	0	0	0	0	4.06931	4.91089	0	0
2	31465367	31465409	0	0	0	0	9.78571	11.8095	0	0
2	31526384	31526407	0	0	0	10.7826	17.8696	21.5652	31.8261	0
2	31735268	31735391	0	2.31707	0	0	20.0488	0	2.97561	0
2	31868286	31868396	1.92727	0	4.2	4.50909	18.6818	0	0	0
2	31914472	31914494	0	0	0	0	18.6818	22.5455	0	0
2	31988132	31988174	0	6.78571	0	0	0	23.619	0	0
2	32017959	32018048	0	0	3.46067	0	4.61798	11.1461	0	0
2	32037526	32037618	0	0	0	0	0	10.7826	0	0
2	32074809	32074836	31.4074	31.6667	17.1111	0	152.222	110.222	54.2222	30.8889
2	32074955	32075096	25.5603	30.3191	15.2908	28.1418	166.149	133.674	44.1277	29.5745
2	32075289	32075380	158.418	100.22	81.2308	49.0549	401.967	256.176	180.989	91.6484
2	32076139	32076160	30.2857	40.7143	7.33333	11.8095	215.286	212.571	87.1429	0
2	32076335	32076420	261.882	285	143.129	125.459	304.624	157.553	155.012	147.176
2	32162433	32162463	0	0	0	0	0	33.0667	0	0
2	32206259	32206288	0	0	0	8.55172	28.3448	17.1034	0	0
2	32274422	32274444	0	0	0	0	56.0455	0	0	0
2	32435013	32435280	24.6142	30.9551	70.367	71.5206	207.809	189.483	37.0112	17.1798
2	32470418	32470527	1.94495	5.22936	0	0	3.77064	4.55046	0	0
2	32480003	32480041	0	0	0	0	21.6316	0	0	0
2	32533962	32533982	0	14.25	0	0	20.55	24.8	18.3	0
2	32723214	32723262	0	0	0	0	17.125	0	0	0
2	32792893	32792915	0	0	0	0	112.091	67.6364	0	0
2	32893371	32893395	0	11.875	6.41667	0	0	41.3333	0	0
2	32965358	32965378	0	14.25	0	0	61.65	49.6	0	0
2	33129001	33129079	0	0	0	0	0	12.7179	0	0
2	33156624	33156736	9.46429	5.08929	6.875	2.21429	14.6786	17.7143	0	7.44643
2	33181606	33181714	0	2.63889	1.42593	0	7.61111	0	0	0
2	33185019	33185104	2.49412	3.35294	0	0	9.67059	5.83529	0	0
2	33245856	33245958	0	0	0	0	4.02941	9.72549	0	0
2	33261299	33261321	0	12.9545	0	0	0	67.6364	0	0
2	33262042	33262134	0	0	0	0	4.46739	5.3913	0	4.53261
2	33264709	33264771	6.83871	9.19355	0	0	6.62903	24	0	0
2	33267829	33267857	60.5714	30.5357	38.5	53.1429	366.964	283.429	39.2143	0
2	33361154	33361230	0	0	0	0	10.8158	0	0	5.48684
2	33398611	33398633	19.2727	25.9091	0	0	18.6818	22.5455	0	0
2	33398922	33398957	0	0	0	0	0	42.5143	0	0
2	33422373	33422395	19.2727	12.9545	0	0	0	45.0909	16.6364	18.9545
2	33468904	33468933	0	0	0	0	42.5172	0	0	0
2	33548329	33548386	0	0	0	4.35088	7.21053	8.70175	0	0
2	33586018	33586078	0	4.75	0	0	13.7	8.26667	0	0
2	33615073	33615105	0	0	0	0	25.6875	0	0	0
2	33619185	33619222	0	0	0	0	11.1081	13.4054	0	0
2	33640138	33640249	0	0	0	0	59.2432	17.8739	0	0
2	33662738	33662786	0	0	0	0	8.5625	10.3333	0	0
2	33665623	33665646	0	12.3913	0	0	35.7391	21.5652	0	0
2	33665912	33665992	0	0	0	0	10.275	31	0	0
2	33666343	33666476	0	0	0	0	3.09023	18.6466	0	0
2	33666924	33667012	0	0	0	0	14.0114	16.9091	0	0
2	33667117	33667227	0	0	0	0	0	18.0364	0	0
2	33667307	33667330	0	0	0	0	17.8696	21.5652	0	0
2	33667501	33667909	0.519608	1.39706	0	0	17.125	14.5882	0	0
2	33668304	33668383	0	0	1.94937	0	20.8101	18.8354	0	0
2	33668480	33668657	0	0	0	0	6.9661	8.40678	0	0
2	33668876	33668962	0	0	0	0	9.55814	0	0	0
2	33674497	33674603	12	10.7547	5.81132	9.35849	19.3868	32.7547	0	3.93396
2	33677712	33677782	45.4286	28.5	13.2	7.08571	35.2286	21.2571	10.4571	0
2	33734417	33734437	10.6	14.25	0	0	20.55	24.8	0	0
2	33735059	33735170	0	0	0	0	3.7027	4.46847	0	0
2	33850106	33850204	2.16327	8.72449	0	0	4.19388	15.1837	0	0
2	33880932	33880959	31.4074	10.5556	0	0	45.6667	55.1111	0	0
2	33920063	33920159	0	0	0	0	0	25.8333	0	0
2	33951235	33951315	0	0	0	0	5.1375	6.2	0	0
2	33961928	33961993	3.26154	4.38462	0	0	18.9692	0	0	0
2	34010220	34010326	10	13.4434	14.5283	7.01887	81.4245	65.5094	6.90566	0
2	34012873	34012972	434.707	463.485	283.111	232.97	572.909	465.939	340.121	332.758
2	34013187	34013258	140.338	68.2394	32.5352	59.3803	254.704	370.254	159.803	76.3521
2	34014420	34014501	214.617	260.37	133.086	116.346	548	410.272	253.037	190.481
2	34015008	34015041	109.212	120.909	32.6667	52.6061	373.636	480.97	166.364	151.636
2	34023653	34023734	0	0	0	0	5.07407	6.12346	0	0
2	34170814	34170879	0	0	0	0	37.9385	0	0	0
2	34181088	34181166	0	0	0	0	5.26923	6.35897	0	0
2	34223905	34223926	0	0	0	0	39.1429	23.619	0	0
2	34249276	34249378	0	0	0	0	0	9.72549	0	0
2	34252460	34252481	0	0	0	0	19.5714	47.2381	0	0
2	34253912	34253986	5.72973	7.7027	0	0	11.1081	6.7027	0	0
2	34280394	34280414	5459	5343.75	1971.2	1822.8	1541.25	1388.8	1335.9	688.05
2	34283484	34283591	3.96262	7.99065	0	0	3.84112	4.63551	6.84112	0
2	34286590	34286620	0	0	5.13333	0	13.7	33.0667	24.4	0
2	34287982	34288003	60.5714	0	36.6667	23.619	411	307.048	174.286	39.7143
2	34308408	34308523	9.21739	17.3478	2.67826	2.15652	28.5913	8.62609	3.18261	0
2	34369088	34369109	0	0	0	0	39.1429	0	0	0
2	34400225	34400327	4.15686	8.38235	0	0	0	14.5882	0	0
2	34482845	34482886	0	0	0	0	0	24.1951	0	0
2	34508886	34508924	0	7.5	0	6.52632	43.2632	26.1053	0	0
2	34568247	34568273	32.6154	21.9231	29.6154	19.0769	790.385	457.846	28.1538	0
2	34579139	34579178	0	0	3.94872	0	21.0769	0	0	0
2	34598619	34598691	2.94444	3.95833	0	0	5.70833	27.5556	0	0
2	34614375	34614399	8.83333	59.375	12.8333	20.6667	17.125	20.6667	30.5	0
2	34646060	34646106	9.21739	0	0	0	17.8696	0	0	0
2	34648924	34649021	0	2.93814	0	0	16.9485	10.2268	0	4.29897
2	34745391	34745414	156.696	272.609	194.174	194.087	1268.74	1272.35	1527.65	1522.96
2	34797892	34797938	0	0	0	0	8.93478	10.7826	0	0
2	34952309	34952393	0	0	0	0	19.5714	0	0	0
2	34952991	34953290	0	0	0	0	9.62207	8.29431	0	0
2	34953913	34954013	0	0	0	0	4.11	14.88	0	0
2	35068083	35068180	0	0	0	0	8.47423	0	0	0
2	35082924	35082983	0	0	7.83051	4.20339	6.9661	8.40678	0	0
2	35093074	35093125	0	0	0	0	8.05882	29.1765	0	0
2	35166138	35166202	0	0	0	0	12.8437	7.75	0	6.51562
2	35168641	35168662	60.5714	108.571	29.3333	0	137	236.19	17.4286	139
2	35244677	35244757	0	0	0	0	0	12.4	0	0
2	35254038	35254143	0	0	0	0	7.82857	9.44762	0	0
2	35256472	35256548	0	0	0	3.26316	0	13.0526	0	0
2	35276621	35276665	0	6.47727	0	0	18.6818	0	0	0
2	35276876	35276926	0	0	0	0	16.44	19.84	0	0
2	35303614	35303691	0	0	0	0	5.33766	6.44156	0	0
2	35567159	35567197	0	0	0	0	10.8158	13.0526	0	10.9737
2	35571202	35571297	0	0	0	0	12.9789	5.22105	0	0
2	35636691	35636712	2422.86	2931.43	2442	2208.38	5421.29	3448.38	958.571	655.286
2	35770002	35770022	10.6	0	0	0	20.55	124	0	0
2	35859913	35860007	9.02128	0	1.6383	2.6383	56.8404	5.2766	0	8.87234
3	87507	87572	0	0	0	0	6.32308	22.8923	0	0
3	88666	88736	0	0	0	0	5.87143	7.08571	0	0
3	104240	104289	0	0	0	0	16.7755	20.2449	7.46939	0
3	119686	119787	0	0	0	0	4.06931	4.91089	0	0
3	150611	150674	10.0952	4.52381	0	0	13.0476	0	0	0
3	151959	152026	0	4.25373	0	0	0	14.806	0	0
3	159126	159206	0	0	0	0	0	12.4	0	0
3	220097	220126	0	0	0	0	0	51.3103	0	0
3	220624	220827	0	0	0.758621	0	4.04926	4.8867	0	0
3	239282	239343	10.4262	18.6885	15.1475	8.13115	26.9508	138.23	48	34.1803
3	254645	254791	0	0	0	1.69863	50.6712	13.589	2.50685	0
3	254984	255218	1.81197	0	0	0	66.7436	59.3504	1.5641	0
3	268146	268243	0	8.81443	11.1134	25.567	38.134	15.3402	7.54639	8.59794
3	289926	290038	0	0	0	0	3.66964	4.42857	0	0
3	302449	302529	0	0	0	0	15.4125	0	0	0
3	334679	334756	2.75325	3.7013	0	0	21.3506	6.44156	0	0
3	374880	374905	25.44	34.2	0	0	16.44	19.84	0	0
3	398110	398151	0	0	0	0	0	36.2927	0	0
3	525966	526230	3.21212	2.15909	2.91667	6.57576	24.9091	24.4242	0	1.57955
3	526391	526496	2.01905	2.71429	1.46667	0	3.91429	4.72381	10.4571	3.97143
3	533643	533735	0	0	1.67391	0	13.4022	16.1739	0	0
3	617148	617203	7.70909	15.5455	0	0	14.9455	27.0545	0	0
3	633992	634099	1.98131	0	1.43925	2.31776	7.68224	4.63551	3.42056	0
3	635689	635774	2.49412	0	0	0	9.67059	0	0	0
3	636089	636142	8	5.37736	0	0	23.2642	18.717	0	0
3	708261	708333	0	0	0	0	5.70833	6.88889	0	0
3	767022	767096	0	0	0	3.35135	5.55405	13.4054	0	0
3	857881	857954	0	3.90411	2.10959	0	11.2603	0	0	0
3	858060	858101	0	6.95122	0	12.0976	20.0488	0	0	0
3	930041	930114	5.80822	0	0	0	11.2603	13.589	0	5.71233
3	946951	946982	0	9.19355	0	0	66.2903	0	0	13.4516
3	1033913	1033956	29.5814	39.7674	17.907	34.6047	38.2326	115.349	8.51163	0
3	1034233	1034340	0	0	0	0	7.68224	0	0	0
3	1170293	1170365	2.94444	3.95833	0	0	5.70833	6.88889	0	0
3	1175817	1175863	0	0	0	0	8.93478	10.7826	0	0
3	1185237	1185278	0	0	0	0	60.1463	24.1951	0	0
3	1377670	1377702	0	0	0	0	38.5312	0	0	0
3	1453551	1453581	35.3333	38	5.13333	24.8	68.5	66.1333	122	69.5
3	1522651	1522725	0	0	0	0	5.55405	6.7027	0	0
3	1579808	1579920	0	0	0	0	3.66964	4.42857	0	0
3	1602745	1602783	0	15	0	0	0	39.1579	0	0
3	1692373	1692395	0	0	7	11.2727	18.6818	45.0909	0	0
3	1724107	1724189	12.9268	6.95122	3.7561	0	5.0122	42.3415	4.46341	0
3	1806330	1806384	121.704	116.111	122.63	101.037	418.611	394.963	237.222	185.333
3	1809469	1809557	250.545	223.466	166.25	124	373.636	360.727	328.568	175.33
3	1809653	1809839	113.978	113.387	57.957	56	490.548	320	163.323	112.097
3	1809960	1809994	56.1176	67.0588	36.2353	87.5294	338.471	277.176	118.412	73.5882
3	1810074	1810155	70.6667	73.8889	38.0247	27.5556	375.481	293.926	76.8148	92.6667
3	1811025	1811138	153.841	118.54	69.5044	54.8673	789.265	675.965	217.009	136.54
3	1824809	1824829	21.2	14.25	7.7	0	41.1	49.6	0	0
3	1857194	1857248	0	0	0	0	7.61111	9.18519	6.77778	0
3	1912488	1912574	49.3023	59.6512	26.8605	46.1395	267.628	201.86	85.1163	92.1279
3	1912666	1912799	146.647	141.429	71.7895	68.9925	633.496	428.872	184.376	134.82
3	1916348	1916379	61.5484	91.9355	44.7097	56	384.484	176	11.8065	26.9032
3	1975161	1975278	5.4359	9.74359	0	0	17.5641	16.9573	6.25641	0
3	2006713	2006775	54.7097	27.5806	0	12	19.8871	32	5.90323	13.4516
3	2036567	2036652	2.49412	3.35294	0	0	58.0235	5.83529	0	4.90588
3	2144201	2144236	0	8.14286	4.4	0	0	56.6857	0	0
3	2147873	2147921	0	0	0	0	8.5625	10.3333	0	0
3	2258352	2258415	0	4.52381	2.44444	0	13.0476	0	0	6.61905
3	2287655	2287697	5.04762	27.1429	3.66667	0	29.3571	11.8095	0	19.8571
3	2370221	2370301	0	0	1.925	0	0	12.4	0	0
3	2456154	2456210	0	10.1786	5.5	4.42857	14.6786	26.5714	0	7.44643
3	2563093	2563276	1.15847	0	0	2.71038	6.7377	10.8415	2	2.27869
3	2604209	2604240	20.5161	45.9677	9.93548	16	39.7742	0	0	13.4516
3	2748427	2748450	0	0	0	0	35.7391	0	0	0
3	2749007	2749094	0	0	0	0	4.72414	22.8046	0	0
3	2767047	2767134	0	13.1034	0	0	9.44828	0	0	0
3	2774169	2774204	0	0	0	0	23.4857	0	0	0
3	2853153	2853218	0	0	0	7.63077	18.9692	0	0	0
3	2853330	2853350	0	0	0	0	61.65	0	0	0
3	2853647	2853684	0	0	0	0	0	26.8108	0	0
3	2911561	2911627	6.42424	8.63636	7	3.75758	24.9091	7.51515	11.0909	12.6364
3	2947401	2947485	0	0	0	0	14.6786	0	0	0
3	2948761	2948819	0	0	0	0	21.2586	17.1034	0	0
3	2991456	2991564	11.7778	15.8333	11.4074	0	7.61111	18.3704	16.9444	15.4444
3	3014085	3014112	0	0	0	0	106.556	91.8519	0	0
3	3039966	3039989	0	0	0	0	0	43.1304	0	0
3	3126857	3126905	0	0	0	0	8.5625	51.6667	0	0
3	3127262	3127290	0	0	5.5	8.85714	14.6786	35.4286	0	0
3	3127552	3127575	0	0	6.69565	0	53.6087	0	0	0
3	3127966	3128043	2.75325	7.4026	2	0	5.33766	12.8831	0	0
3	3129723	3129746	9.21739	0	0	0	17.8696	21.5652	0	0
3	3133833	3133861	0	0	0	0	44.0357	0	0	0
3	3198673	3198715	75.7143	88.2143	36.6667	11.8095	88.0714	47.2381	17.4286	9.92857
3	3314381	3314465	10.0952	0	0	0	19.5714	5.90476	0	0
3	3331059	3331172	84.4248	103.407	1.36283	8.77876	21.823	21.9469	29.1504	11.0708
3	3399662	3399757	4.46316	6	1.62105	5.22105	8.65263	10.4421	0	0
3	3605542	3605625	0	0	0	0	19.8072	0	0	0
3	3610474	3610579	6.05714	5.42857	1.46667	0	19.5714	28.3429	10.4571	0
3	3835104	3835282	0	0	0	0	16.1629	0	6.16854	0
3	3854469	3854499	7.06667	0	0	0	27.4	16.5333	0	0
3	4034334	4034432	4.32653	11.6327	9.42857	12.6531	29.3571	30.3673	0	12.7653
3	4063239	4063347	5.88889	10.5556	0	0	11.4167	4.59259	0	0
3	4095262	4095326	9.9375	8.90625	0	0	12.8437	15.5	0	0
3	4095448	4095574	5.04762	4.52381	2.44444	3.93651	3.2619	23.619	5.80952	0
3	4100964	4101058	9.02128	6.06383	1.6383	2.6383	8.74468	15.8298	7.78723	0
3	4102378	4102458	5.3	14.25	1.925	6.2	25.6875	12.4	13.725	20.85
3	4102758	4102835	5.50649	0	4	6.44156	0	19.3247	4.75325	0
3	4112968	4113080	1.89286	0	2.75	0	18.3482	8.85714	0	0
3	4118732	4118854	1.7377	2.33607	1.2623	0	13.4754	4.06557	6	0
3	4236184	4236205	50.4762	40.7143	7.33333	0	19.5714	94.4762	0	0
3	4236299	4236347	0	0	0	0	0	31	0	0
3	4332612	4332637	0	0	0	0	82.2	0	0	0
3	4336261	4336282	0	0	0	0	39.1429	0	0	0
3	4349062	4349174	0	2.54464	0	0	3.66964	4.42857	0	0
3	4349296	4349399	8.23301	5.53398	1.49515	2.40777	3.99029	4.81553	0	0
3	4372552	4372587	18.1714	0	0	0	11.7429	14.1714	0	0
3	4395231	4395272	0	0	0	0	0	48.3902	0	0
3	4399644	4399681	0	0	0	0	22.2162	13.4054	0	0
3	4507487	4507544	0	0	0	0	7.21053	8.70175	0	0
3	4510550	4510574	17.6667	11.875	0	0	17.125	20.6667	0	0
3	4510669	4510806	7.73723	4.16058	5.62044	7.24088	9	7.24088	2.67153	0
3	4513200	4513277	0	3.7013	0	3.22078	10.6753	0	0	0
3	4547378	4547412	0	0	0	0	0	29.1765	0	0
3	4587650	4587706	0	0	0	0	7.33929	8.85714	0	0
3	4620966	4621010	0	0	0	0	18.6818	0	0	0
3	4701366	4701405	5.4359	7.30769	15.7949	12.7179	63.2308	12.7179	28.1538	10.6923
3	4705310	4705365	0	0	2.8	0	7.47273	9.01818	0	0
3	4749165	4749242	0	0	0	0	5.33766	6.44156	0	0
3	4762034	4762098	0	0	0	0	12.8437	0	0	0
3	4826433	4826533	0	8.55	4.62	0	4.11	19.84	3.66	0
3	4828368	4828464	0	0	0	0	0	15.5	0	0
3	4849294	4849380	2.46512	0	1.7907	0	14.3372	0	0	0
3	4965805	4965867	0	0	0	0	0	24	5.90323	0
3	5020223	5020306	2.55422	6.86747	0	0	9.90361	0	0	0
3	5102274	5102326	0	0	0	0	7.90385	9.53846	0	0
3	5146255	5146370	0	0	0	0	7.14783	0	0	0
3	5159829	5159852	0	0	26.7826	10.7826	53.6087	43.1304	0	0
3	5238109	5238245	3.11765	0	0	0	3.02206	10.9412	0	0
3	5242554	5242625	8.95775	0	0	0	0	13.9718	5.15493	0
3	5275213	5275235	9.63636	25.9091	7	0	37.3636	0	0	37.9091
3	5502602	5502644	0	0	0	0	9.78571	23.619	0	0
3	5524322	5524431	0	0	0	0	7.54128	0	0	0
3	5524776	5524805	0	0	0	0	99.2069	51.3103	0	0
3	5588558	5588616	0	0	0	4.27586	0	17.1034	6.31034	0
3	5665162	5665182	0	0	0	0	61.65	99.2	0	0
3	5669630	5669658	0	10.1786	0	0	29.3571	17.7143	0	0
3	5694615	5694820	0	0	0	0	8.01951	4.83902	0	0
3	5694911	5694975	3.3125	0	0	0	12.8437	15.5	5.71875	0
3	5695191	5695352	0	0	0	0	5.10559	21.5652	0	0
3	5792830	5792850	0	0	0	0	41.1	24.8	0	0
3	5793660	5793721	31.2787	14.0164	15.1475	8.13115	13.4754	24.3934	6	6.83607
3	5828156	5828224	6.23529	12.5735	4.52941	7.29412	6.04412	72.9412	75.3529	36.7941
3	5866751	5866773	9.63636	0	0	0	37.3636	0	0	0
3	5877588	5877621	0	0	4.66667	7.51515	24.9091	45.0909	22.1818	0
3	5978180	5978284	0	0	0	0	3.95192	14.3077	0	0
3	5988209	5988242	0	0	0	0	12.4545	15.0303	0	0
3	6025509	6025590	31.4074	21.1111	3.80247	0	10.1481	6.12346	0	0
3	6149937	6150043	0	0	0	0	3.87736	9.35849	0	0
3	6174702	6174800	0	0	0	2.53061	4.19388	5.06122	3.73469	0
3	6276045	6276146	0	0	0	0	8.13861	0	0	0
3	6390533	6390576	0	0	3.5814	11.5349	38.2326	57.6744	0	9.69767
3	6420311	6420347	0	15.8333	4.27778	6.88889	34.25	0	0	0
3	6435628	6435683	0	0	0	0	14.9455	0	0	0
3	6459826	6459848	28.9091	0	7	22.5455	18.6818	22.5455	33.2727	0
3	6483208	6483304	0	0	0	0	8.5625	0	0	0
3	6517096	6517195	0	0	0	0	4.15152	5.0101	0	0
3	6534692	6534713	10.0952	54.2857	0	11.8095	97.8571	165.333	0	0
3	6608304	6608327	27.6522	24.7826	0	0	35.7391	43.1304	0	0
3	6756061	6756103	0	0	0	0	19.5714	0	0	0
3	6761455	6761509	0	0	0	0	15.2222	9.18519	0	0
3	6763443	6763504	10.4262	9.34426	2.52459	4.06557	20.2131	8.13115	0	6.83607
3	6847330	6847354	44.1667	35.625	12.8333	0	17.125	124	15.25	0
3	6926000	6926021	30.2857	27.1429	22	11.8095	0	70.8571	34.8571	0
3	7079127	7079162	0	0	4.4	7.08571	23.4857	14.1714	0	0
3	7081273	7081318	0	0	0	0	0	22.0444	0	0
3	7115991	7116050	0	0	0	0	0	16.8136	0	0
3	7116359	7116514	1.36774	0	3.97419	1.6	10.6065	9.6	0	0
3	7207503	7207581	0	0	0	0	26.3462	50.8718	0	0
3	7207693	7207716	18.4348	12.3913	0	0	107.217	43.1304	0	0
3	7322726	7322789	3.36508	4.52381	0	7.87302	13.0476	0	0	0
3	7325101	7325170	6.14493	0	4.46377	0	11.913	7.18841	0	12.087
3	7365353	7365374	30.2857	81.4286	0	0	0	70.8571	0	0
3	7445998	7446057	0	0	0	0	13.9322	0	0	0
3	7490905	7490929	0	0	0	0	17.125	20.6667	0	0
3	7500584	7500621	0	0	0	0	11.1081	13.4054	0	0
3	7503477	7503558	0	0	0	0	5.07407	6.12346	0	0
3	7716007	7716085	0	0	0	0	10.5385	6.35897	0	0
3	7826049	7826107	0	0	0	0	28.3448	0	0	0
3	7828860	7828899	0	0	0	0	42.1538	12.7179	0	0
3	7829055	7829338	0	0	0	0.876325	5.80919	5.25795	0	0
3	7829768	7829803	0	0	0	0	23.4857	0	0	0
3	7841784	7841862	0	0	0	0	10.5385	19.0769	0	0
3	7866961	7866983	9.63636	12.9545	7	0	37.3636	0	0	0
3	7868964	7869059	22.3158	18	3.24211	7.83158	8.65263	20.8842	0	8.77895
3	7947742	7947811	0	0	0	0	5.95652	7.18841	0	0
3	7956335	7956362	94.2222	21.1111	39.9259	64.2963	441.444	385.778	135.556	108.111
3	8019821	8019845	0	0	0	0	0	41.3333	0	0
3	8051769	8051832	3.36508	0	2.44444	3.93651	58.7143	39.3651	0	6.61905
3	8123364	8123451	0	0	0	0	4.72414	5.70115	0	0
3	8183202	8183295	0	0	0	0	8.83871	0	0	0
3	8192368	8192388	0	0	0	0	41.1	0	0	0
3	8219173	8219244	0	0	0	0	17.3662	0	0	5.87324
3	8270919	8270940	0	13.5714	0	0	0	118.095	0	0
3	8380734	8380783	0	11.6327	0	0	41.9388	0	0	0
3	8428289	8428468	8.2905	9.55307	1.72067	2.77095	9.18436	0	0	0
3	8447961	8448024	20.1905	4.52381	0	7.87302	0	23.619	11.619	13.2381
3	8503935	8503962	0	0	0	0	45.6667	0	0	0
3	8540675	8540696	0	0	7.33333	0	39.1429	94.4762	0	0
3	8580035	8580113	0	3.65385	0	3.17949	5.26923	6.35897	0	0
3	8646047	8646068	0	13.5714	0	0	117.429	23.619	0	0
3	8680908	8681005	0	0	0	0	4.23711	5.1134	0	0
3	8736354	8736469	1.84348	0	0	0	3.57391	4.31304	0	0
3	8745247	8745291	4.81818	6.47727	0	0	28.0227	11.2727	0	0
3	8784770	8784883	0	0	0	0	0	13.1681	0	0
3	8809809	8809903	0	0	0	0	0	21.1064	0	0
3	8832510	8832556	0	0	0	0	17.8696	0	0	0
3	8890488	8890560	0	7.91667	0	0	17.125	0	0	0
3	8897606	8897633	15.7037	0	0	0	15.2222	18.3704	0	0
3	8903217	8903246	14.6207	0	10.6207	8.55172	0	68.4138	0	0
3	9070308	9070329	0	0	36.6667	23.619	19.5714	47.2381	0	0
3	9081874	9081948	40.1081	11.5541	8.32432	6.7027	16.6622	13.4054	9.89189	0
3	9127639	9127665	65.2308	21.9231	11.8462	9.53846	63.2308	38.1538	28.1538	0
3	9145276	9145337	3.47541	0	0	0	20.2131	0	0	0
3	9147983	9148059	19.5263	22.5	16.2105	22.8421	43.2632	32.6316	19.2632	38.4079
3	9154913	9155005	0	3.09783	0	0	4.46739	10.7826	0	4.53261
3	9209223	9209310	9.74713	9.82759	7.08046	0	18.8966	11.4023	4.2069	0
3	9252301	9252338	0	0	0	0	22.2162	13.4054	0	0
3	9281042	9281103	13.9016	0	0	0	0	24.3934	0	0
3	9285769	9285790	0	0	0	0	39.1429	23.619	0	0
3	9338080	9338187	1.98131	0	0	0	7.68224	4.63551	0	0
3	9342796	9342817	0	0	0	0	39.1429	23.619	0	0
3	9372547	9372578	0	0	0	0	26.5161	0	11.8065	0
3	9388466	9388515	12.9796	23.2653	0	5.06122	58.7143	40.4898	0	0
3	9408853	9408874	10.0952	0	22	0	19.5714	23.619	0	0
3	9409210	9409275	0	0	0	0	0	15.2615	0	0
3	9440898	9441003	4.0381	8.14286	1.46667	2.3619	3.91429	4.72381	0	0
3	9444885	9445086	0	5.67164	0	0	6.13433	9.87065	0	2.07463
3	9452390	9452500	3.85455	2.59091	4.2	2.25455	7.47273	13.5273	0	0
3	9469180	9469243	0	0	0	0	0	15.746	0	0
3	9493117	9493161	14.4545	6.47727	10.5	0	9.34091	11.2727	0	0
3	9493282	9493344	0	0	0	0	13.2581	8	5.90323	0
3	9497297	9497377	0	0	0	0	5.1375	12.4	0	0
3	9520054	9520143	0	0	0	0	0	11.1461	0	0
3	9595749	9595878	1.64341	0	0	0	9.55814	7.68992	2.83721	0
3	9596033	9596207	1.21839	1.63793	0	0	11.8103	2.85057	0	0
3	9597168	9597217	0	0	0	0	16.7755	0	0	0
3	9639486	9639507	0	13.5714	7.33333	23.619	0	94.4762	17.4286	0
3	9687415	9687449	24.9412	8.38235	0	0	12.0882	29.1765	0	0
3	9715375	9715411	0	0	0	0	11.4167	13.7778	0	0
3	9807508	9807530	48.1818	64.7727	98	67.6364	523.091	653.818	216.273	170.591
3	9807683	9807759	100.421	105	83.0789	68.5263	259.579	313.263	168.553	115.224
3	9807950	9808056	24	13.4434	11.6226	9.35849	46.5283	56.1509	27.6226	11.8019
3	9809885	9810025	24.2286	18.3214	15.4	15.9429	96.8786	109.829	5.22857	20.85
3	9810135	9810157	77.0909	90.6818	28	56.3636	597.818	586.182	116.455	75.8182
3	9810339	9810596	59.393	84.2802	35.3541	36.6693	244.681	198.786	115.354	89.2412
3	9810748	9810773	135.68	171	117.04	49.6	230.16	99.2	175.68	0
3	9811107	9811471	38.4396	35.2335	19.0385	23.1648	238.245	207.121	58.3187	48.1154
3	9832182	9832221	5.4359	0	0	0	10.5385	12.7179	0	0
3	9841334	9841355	0	13.5714	0	0	39.1429	0	0	0
3	9872793	9872818	0	0	0	0	32.88	0	0	0
3	9893164	9893192	0	0	0	8.85714	29.3571	17.7143	0	0
3	9899812	9899904	0	0	0	2.69565	4.46739	5.3913	0	4.53261
3	10009306	10009348	20.1905	13.5714	0	0	19.5714	11.8095	0	0
3	10010446	10010478	6.625	8.90625	0	0	0	31	0	0
3	10043038	10043059	0	0	0	0	39.1429	23.619	0	0
3	10075906	10075941	0	0	0	7.08571	35.2286	28.3429	0	0
3	10076330	10076441	7.63964	5.13514	0	8.93694	14.8108	8.93694	9.89189	0
3	10106261	10106281	0	0	7.7	0	20.55	24.8	0	20.85
3	10124792	10124830	33.4737	22.5	4.05263	6.52632	32.4474	0	0	21.9474
3	10126377	10126402	0	0	0	9.92	0	59.52	0	0
3	10131852	10131941	0	0	0	0	4.61798	11.1461	0	0
3	10137010	10137061	0	0	0	0	8.05882	9.72549	0	0
3	10217816	10217952	6.23529	0	3.39706	3.64706	9.06618	0	0	0
3	10218794	10219252	0.462882	0.622271	2.01747	1.62445	11.6659	7.58079	0.799127	0.91048
3	10219831	10219889	0	0	2.65517	4.27586	7.08621	17.1034	6.31034	0
3	10220054	10220116	0	4.59677	0	0	26.5161	24	0	0
3	10220317	10220443	1.68254	0	7.33333	0	19.5714	11.8095	0	0
3	10240191	10240232	5.17073	6.95122	0	0	40.0976	0	0	0
3	10341356	10341452	2.20833	0	0	0	8.5625	0	0	4.34375
3	10357192	10357240	0	0	0	10.3333	8.5625	10.3333	0	0
3	10373379	10373457	0	0	0	0	0	12.7179	0	0
3	10409855	10409904	0	0	6.28571	10.1224	16.7755	10.1224	0	0
3	10414446	10414471	0	0	0	0	16.44	39.68	0	0
3	10490806	10490857	8.31373	0	0	0	8.05882	19.451	7.17647	0
3	10600302	10600425	0	0	0	0	6.68293	4.03252	0	0
3	10698068	10698090	0	0	0	0	37.3636	0	0	0
3	10714075	10714126	83.1373	134.118	9.05882	14.5882	32.2353	19.451	0	0
3	10781985	10782029	43.3636	6.47727	10.5	5.63636	102.75	45.0909	0	9.47727
3	10848716	10848793	2.75325	3.7013	2	0	5.33766	6.44156	0	5.41558
3	10862080	10862106	0	0	0	0	15.8077	19.0769	0	0
3	10927301	10927328	7.85185	42.2222	11.4074	0	30.4444	18.3704	0	0
3	10931269	10931290	0	13.5714	0	0	0	94.4762	0	0
3	10937724	10937832	0	0	0	0	0	9.18519	0	0
3	10963081	10963103	0	0	0	0	56.0455	0	0	0
3	10972324	10972415	0	0	0	0	0	10.9011	0	0
3	10980752	10980799	0	0	0	0	8.74468	10.5532	0	0
3	11015207	11015275	3.11765	0	0	3.64706	36.2647	36.4706	0	0
3	11057101	11057193	0	0	1.67391	0	17.8696	0	0	0
3	11064742	11064767	25.44	22.8	12.32	29.76	32.88	119.04	14.64	33.36
3	11085426	11085453	0	0	11.4074	9.18519	15.2222	91.8519	0	0
3	11169122	11169148	0	0	0	9.53846	31.6154	19.0769	0	0
3	11180780	11180839	7.18644	4.83051	0	8.40678	20.8983	0	0	0
3	11192318	11192371	48	5.37736	8.71698	14.0377	38.7736	28.0755	34.5283	47.2075
3	11217419	11217440	0	27.1429	14.6667	0	665.429	566.857	17.4286	0
3	11226566	11226594	15.1429	40.7143	5.5	8.85714	44.0357	106.286	26.1429	0
3	11239683	11239757	0	0	0	0	0	26.8108	4.94595	0
3	11276288	11276358	0	0	8.8	0	11.7429	0	0	5.95714
3	11361883	11361917	0	0	9.05882	7.29412	0	14.5882	43.0588	0
3	11419418	11419439	0	0	0	0	39.1429	0	0	0
3	11472227	11472248	0	0	0	0	0	47.2381	0	0
3	11501186	11501219	0	0	0	0	24.9091	15.0303	0	0
3	11522694	11522832	0	0	2.23188	1.7971	5.95652	3.5942	0	0
3	11539859	11539964	34.3238	43.4286	66	54.3238	74.3714	80.3048	45.3143	19.8571
3	11561516	11561544	7.57143	0	0	17.7143	29.3571	35.4286	0	0
3	11600291	11600354	0	0	0	0	0	15.746	0	0
3	11614469	11614501	0	0	0	0	12.8437	46.5	0	13.0312
3	11704878	11704934	0	0	0	0	7.33929	8.85714	6.53571	7.44643
3	11847198	11847232	0	0	0	0	0	29.1765	0	0
3	11880731	11880777	46.087	92.9348	16.7391	5.3913	26.8043	21.5652	47.7391	72.5217
3	11955435	11955510	8.48	15.2	2.05333	0	21.92	6.61333	0	0
3	11994212	11994233	0	0	0	0	19.5714	47.2381	0	0
3	12093388	12093411	73.7391	86.7391	20.087	10.7826	107.217	301.913	47.7391	36.2609
3	12102688	12102713	0	0	0	0	98.64	0	0	0
3	12104275	12104305	0	9.5	0	0	13.7	16.5333	0	0
3	12227257	12227340	0	0	0	0	0	17.9277	0	0
3	12307024	12307107	0	0	0	0	9.90361	0	0	0
3	12309555	12309614	10.7797	9.66102	0	0	20.8983	8.40678	0	0
3	12310694	12310746	4.07692	5.48077	0	0	15.8077	9.53846	0	0
3	12324660	12324681	20.1905	13.5714	0	0	19.5714	47.2381	0	0
3	12374564	12374593	14.6207	9.82759	0	0	42.5172	17.1034	0	0
3	12419855	12419967	0	0	2.75	2.21429	7.33929	8.85714	3.26786	7.44643
3	12447824	12447875	4.15686	0	12.0784	9.72549	16.1176	0	0	0
3	12448386	12448407	0	0	0	0	19.5714	23.619	0	0
3	12448953	12449010	11.1579	5	10.807	8.70175	7.21053	17.4035	0	14.6316
3	12496471	12496586	0	0	1.33913	0	14.2957	0	0	3.62609
3	12497842	12497979	3.09489	2.08029	0	0	3	7.24088	0	3.0438
3	12542580	12542600	0	0	0	0	41.1	24.8	36.6	0
3	12572961	12573085	17.0968	16.0887	1.24194	2	0	28	0	6.72581
3	12597031	12597095	0	0	0	0	19.2656	7.75	0	0
3	12599255	12599347	2.30435	3.09783	0	0	4.46739	21.5652	0	0
3	12605399	12605421	9.63636	0	14	0	18.6818	45.0909	0	0
3	12626727	12626775	0	0	0	0	25.6875	20.6667	0	0
3	12659455	12659694	0	0	0	0	5.159	8.30126	0	0
3	12659872	12659893	0	0	0	0	39.1429	23.619	0	0
3	12659998	12660184	0	0	0	0	13.2581	5.33333	0	0
3	12661781	12661851	6.05714	4.07143	0	0	5.87143	14.1714	0	0
3	12681666	12681687	0	0	0	0	0	47.2381	0	0
3	12694239	12694274	30.2857	32.5714	17.6	7.08571	11.7429	42.5143	10.4571	0
3	12710467	12710614	0	0	0	0	13.9796	33.7415	0	0
3	12710716	12710830	1.85965	0	0	0	3.60526	8.70175	0	0
3	12710917	12711782	4.41156	8.89595	3.38266	3.15376	56.0671	45.2994	1.26936	1.92832
3	12712404	12712503	0	0	0	0	8.30303	0	0	0
3	12798529	12798593	0	0	0	0	6.42187	7.75	5.71875	0
3	12811456	12811484	0	0	0	0	14.6786	53.1429	0	0
3	12835162	12835183	0	0	0	0	0	47.2381	0	0
3	12835785	12835806	0	0	0	0	0	47.2381	0	0
3	12836648	12836676	0	0	0	0	29.3571	0	0	0
3	12894547	12894614	0	0	0	0	6.13433	7.40299	0	0
3	12906346	12906430	2.52381	0	1.83333	5.90476	14.6786	5.90476	0	0
3	12919460	12919536	0	0	0	3.26316	5.40789	6.52632	0	0
3	12919866	12919953	2.43678	0	0	0	23.6207	22.8046	0	0
3	12929357	12929423	3.21212	0	0	0	18.6818	0	0	6.31818
3	12930309	12930381	11.7778	3.95833	2.13889	0	17.125	0	0	0
3	12932419	12932445	57.0769	32.8846	29.6154	47.6923	395.192	286.154	42.2308	0
3	12947548	12947601	0	0	0	4.67925	7.75472	18.717	0	0
3	12961450	12961489	5.4359	0	0	0	0	38.1538	0	0
3	12964860	12964907	0	0	0	0	17.4894	0	0	0
3	12996833	12996894	0	0	0	0	13.4754	0	0	0
3	13004421	13004581	0	1.78125	0.9625	3.1	12.8437	3.1	0	0
3	13030308	13030334	24.4615	21.9231	5.92308	0	31.6154	0	0	0
3	13054120	13054140	0	0	0	0	41.1	24.8	0	0
3	13082713	13082772	0	0	0	0	0	33.6271	6.20339	0
3	13109872	13109956	0	6.78571	0	0	19.5714	5.90476	0	0
3	13121212	13121280	0	8.38235	2.26471	0	6.04412	7.29412	0	0
3	13163262	13163319	0	0	0	0	0	17.4035	0	0
3	13189536	13189641	0	0	0	0	0	14.1714	0	0
3	13189760	13189914	1.37662	0	1	4.83117	2.66883	9.66234	2.37662	0
3	13229143	13229194	0	0	0	0	16.1176	19.451	0	0
3	13229564	13229586	0	0	0	0	18.6818	22.5455	0	0
3	13235420	13235499	0	0	0	0	5.20253	6.27848	0	0
3	13252096	13252133	11.4595	0	4.16216	0	22.2162	0	0	0
3	13327469	13327525	0	0	0	4.42857	7.33929	8.85714	0	0
3	13359444	13359470	0	0	5.92308	0	63.2308	0	14.0769	0
3	13362389	13362469	13.25	28.5	5.775	3.1	15.4125	0	13.725	5.2125
3	13364057	13364208	11.2318	16.9868	3.0596	3.28477	10.8874	49.2715	4.84768	16.5695
3	13364687	13364741	11.7778	10.5556	2.85185	0	15.2222	9.18519	0	0
3	13365491	13365517	40.7692	21.9231	17.7692	0	31.6154	57.2308	28.1538	16.0385
3	13387742	13387795	308	279.623	61.0189	116.981	31.0189	28.0755	276.226	118.019
3	13403758	13403863	54.5143	84.1429	19.0667	23.619	66.5429	42.5143	13.9429	43.6857
3	13466030	13466084	35.3333	52.7778	0	4.59259	7.61111	36.7407	6.77778	0
3	13479726	13479907	42.1657	42.5138	6.80663	8.22099	36.3315	5.48066	36.3978	4.60773
3	13479992	13480033	15.5122	6.95122	3.7561	18.1463	0	24.1951	0	0
3	13480325	13480355	7.06667	9.5	0	24.8	27.4	33.0667	0	0
3	13561860	13561934	0	0	0	3.35135	5.55405	13.4054	0	0
3	13623586	13623613	15.7037	0	0	0	15.2222	18.3704	0	0
3	13644896	13644970	48.7027	57.7703	27.0541	43.5676	211.054	214.486	118.703	90.1622
3	13645698	13645753	0	0	11.2	0	37.3636	18.0364	13.3091	0
3	13701907	13701972	0	0	0	0	12.6462	0	0	0
3	13771941	13772082	0	0	2.1844	0	8.74468	10.5532	0	0
3	13772291	13772594	2.09901	0	0.508251	0	6.78218	6.54785	1.20792	0
3	13773208	13773235	7.85185	21.1111	11.4074	0	15.2222	18.3704	0	0
3	13774369	13774634	2.4	1.07547	0.581132	0	6.20377	9.35849	0	4.72075
3	13830736	13830773	5.72973	0	0	0	33.3243	0	0	0
3	13851488	13851558	24.2286	44.7857	22	28.3429	187.886	155.886	52.2857	23.8286
3	13851770	13851882	77.6071	61.0714	35.75	39.8571	451.366	341	104.571	78.1875
3	13851962	13851988	97.8462	98.6538	88.8462	66.7692	837.808	667.692	56.3077	64.1538
3	13853156	13853184	90.8571	111.964	104.5	88.5714	220.179	336.571	78.4286	178.714
3	13855210	13855310	4.24	0	0	0	41.1	34.72	0	4.17
3	13908699	13908813	1.85965	0	0	0	10.8158	0	0	0
3	13938872	13938900	15.1429	30.5357	0	0	29.3571	53.1429	0	0
3	13985501	13985656	4.10323	3.67742	0	4.8	5.30323	25.6	0	5.38065
3	13992949	13993019	0	0	0	0	11.7429	7.08571	0	0
3	13994696	13994790	171.404	148.564	65.5319	79.1489	153.032	121.362	159.638	164.138
3	14022471	14022492	0	0	0	0	0	70.8571	0	0
3	14030633	14030705	0	0	0	0	5.70833	6.88889	0	0
3	14033936	14034108	16.0233	8.28488	5.37209	12.9767	19.1163	25.9535	4.25581	9.69767
3	14034194	14034255	0	0	0	0	6.7377	8.13115	0	0
3	14034547	14034578	88.9032	137.903	59.6129	40	145.839	144	59.0323	121.065
3	14034691	14034712	222.095	135.714	227.333	200.762	665.429	779.429	191.714	99.2857
3	14073232	14073294	0	0	0	0	6.62903	8	0	0
3	14090007	14090063	0	0	0	0	14.6786	0	0	0
3	14139569	14139604	0	0	0	0	11.7429	14.1714	0	0
3	14303383	14303404	50.4762	67.8571	0	0	39.1429	23.619	0	39.7143
3	14327442	14327471	29.2414	58.9655	0	8.55172	42.5172	68.4138	0	28.7586
3	14380415	14380515	0	0	0	0	4.11	4.96	0	4.17
3	14492024	14492105	0	0	0	0	5.07407	6.12346	0	0
3	14504153	14504176	55.3043	37.1739	33.4783	53.913	464.609	258.783	47.7391	0
3	14544222	14544264	10.0952	6.78571	0	0	39.1429	0	8.71429	0
3	14584828	14584932	40.7692	30.1442	8.88462	4.76923	11.8558	23.8462	3.51923	12.0288
3	14614126	14614226	2.12	0	0	0	0	9.92	0	0
3	14707478	14707542	23.1875	13.3594	0	11.625	12.8437	0	0	6.51562
3	14738606	14738637	6.83871	0	44.7097	24	26.5161	32	47.2258	0
3	14772237	14772336	0	0	0	2.50505	8.30303	20.0404	0	4.21212
3	14775627	14775647	0	0	0	0	0	74.4	0	0
3	14893033	14893057	0	0	6.41667	0	0	41.3333	0	0
3	14925847	14925894	0	0	0	0	17.4894	0	0	0
3	14929164	14929198	0	0	0	0	0	43.7647	0	0
3	14956443	14956463	0	0	0	0	41.1	0	0	0
3	15007432	15007514	10.3415	6.95122	9.39024	3.02439	40.0976	30.2439	62.4878	50.8537
3	15094334	15094355	0	0	0	0	19.5714	23.619	0	0
3	15098658	15098679	0	0	0	11.8095	39.1429	0	0	19.8571
3	15114268	15114322	0	0	0	0	0	18.3704	0	0
3	15144032	15144058	0	0	0	0	79.0385	19.0769	0	0
3	15160864	15160886	0	0	0	0	37.3636	0	0	0
3	15201555	15201607	8.15385	27.4038	11.8462	4.76923	458.423	257.538	534.923	392.942
3	15381531	15381559	15.1429	20.3571	5.5	0	29.3571	0	0	0
3	15439783	15439877	4.51064	15.1596	1.6383	2.6383	13.117	10.5532	0	8.87234
3	15466581	15466618	85.9459	107.838	24.973	13.4054	111.081	227.892	39.5676	33.8108
3	15466702	15466754	12.2308	0	5.92308	9.53846	31.6154	57.2308	0	0
3	15532744	15532833	0	0	0	2.78652	23.0899	0	4.11236	0
3	15592778	15592806	0	0	0	0	0	35.4286	0	0
3	15593305	15593497	0	1.48437	0.802083	0	14.9844	2.58333	0	0
3	15593637	15593727	0	0	1.71111	0	0	11.0222	0	0
3	15594041	15594072	13.6774	0	0	0	53.0323	0	11.8065	0
3	15595518	15595612	0	0	0	0	8.74468	5.2766	0	0
3	15610107	15610129	0	0	14	0	37.3636	22.5455	0	0
3	15611023	15611335	0	0.913462	0.987179	0	5.26923	9.53846	0	0
3	15611605	15611682	0	0	0	0	10.6753	6.44156	0	0
3	15611847	15611981	0	0	4.59701	0	24.5373	37.0149	0	0
3	15612121	15612159	0	0	0	0	43.2632	39.1579	0	0
3	15612261	15612394	0	0	2.31579	1.86466	24.7218	22.3759	0	0
3	15612790	15613172	2.77487	2.98429	4.03141	6.49215	82.8455	85.6963	4.79058	1.09162
3	15613516	15613888	0	1.53226	0.413978	0.666667	20.9919	18.6667	0	0
3	15613979	15614009	0	0	0	0	41.1	0	0	0
3	15637509	15637534	25.44	45.6	24.64	49.6	65.76	99.2	14.64	0
3	15647329	15647361	6.625	8.90625	0	0	25.6875	15.5	0	0
3	15687523	15687552	0	0	5.31034	8.55172	14.1724	17.1034	0	0
3	15724376	15724472	17.6667	14.8437	4.8125	0	21.4062	20.6667	3.8125	0
3	15811923	15811995	17.6667	27.7083	4.27778	3.44444	0	20.6667	10.1667	11.5833
3	15874805	15874887	0	0	0	0	10.0244	6.04878	0	0
3	15883393	15883414	0	0	0	0	19.5714	23.619	0	0
3	15890412	15890446	0	0	0	0	120.882	72.9412	0	0
3	15891503	15891558	0	0	0	0	119.564	162.327	0	0
3	15957536	15957642	0	0	1.45283	0	7.75472	0	0	0
3	15973956	15974070	9.29825	10	1.35088	0	18.0263	26.1053	0	7.31579
3	16107624	16107648	26.5	11.875	0	0	85.625	41.3333	15.25	0
3	16108311	16108332	0	0	0	0	117.429	0	0	39.7143
3	16115472	16115573	10.495	22.5743	9.14851	12.2772	16.2772	24.5545	0	4.12871
3	16125172	16125237	6.52308	26.3077	0	7.63077	6.32308	15.2615	0	12.8308
3	16130056	16130081	0	57	0	0	32.88	39.68	0	16.68
3	16142837	16142897	3.53333	9.5	0	0	130.15	157.067	0	0
3	16164932	16164997	0	0	0	0	50.5846	30.5231	0	0
3	16165400	16165444	0	12.9545	3.5	5.63636	28.0227	33.8182	0	0
3	16165675	16165948	0	0	0.564103	0.908425	12.044	7.2674	0	0
3	16166132	16166332	2.12	0	0	0	4.11	12.4	0	0
3	16166452	16166563	9.54955	5.13514	1.38739	0	33.3243	22.3423	0	7.51351
3	16166768	16166834	6.42424	0	2.33333	0	18.6818	15.0303	0	0
3	16166950	16167016	0	0	0	0	18.6818	0	5.54545	0
3	16167253	16167288	0	8.14286	0	0	11.7429	14.1714	0	0
3	16167373	16167394	0	0	0	0	19.5714	23.619	0	0
3	16194407	16194436	14.6207	0	10.6207	17.1034	14.1724	68.4138	50.4828	43.1379
3	16196748	16196782	0	0	0	0	24.1765	0	0	0
3	16204891	16205031	3.02857	0	0	0	5.87143	7.08571	0	0
3	16208575	16208631	0	0	0	0	14.6786	8.85714	0	0
3	16337889	16338002	0	2.52212	0	0	10.9115	4.38938	6.47788	0
3	16345518	16345824	2.77124	1.86275	2.01307	0.810458	32.2353	58.3529	51.4314	36.7941
3	16361450	16361489	0	0	0	0	31.6154	12.7179	0	0
3	16411483	16411575	16.1304	9.29348	3.34783	2.69565	8.93478	5.3913	3.97826	4.53261
3	16492695	16492724	0	0	0	0	28.3448	17.1034	0	0
3	16502004	16502069	6.52308	0	4.73846	0	6.32308	22.8923	0	0
3	16566543	16566637	0	0	0	0	4.37234	5.2766	0	0
3	16603362	16603427	0	0	0	0	12.6462	0	0	0
3	16618545	16618636	6.98901	12.5275	3.38462	2.72527	31.6154	43.6044	0	4.58242
3	16707310	16707349	0	36.5385	3.94872	0	31.6154	25.4359	0	0
3	16752937	16752985	0	5.9375	3.20833	0	0	41.3333	7.625	0
3	16785840	16785891	0	0	0	0	8.05882	19.451	0	0
3	16787721	16787823	0	0	0	0	4.02941	4.86275	0	0
3	16791166	16791187	0	0	0	0	58.7143	23.619	0	0
3	16791333	16791453	0	0	3.85	2.06667	17.125	12.4	0	0
3	16791655	16791842	0	1.52406	0.823529	0	4.39572	5.30481	0	0
3	16791929	16792113	1.15217	1.54891	0.836957	0	15.6359	5.3913	0	0
3	16792202	16792277	0	0	0	0	0	13.2267	0	0
3	16792523	16792714	1.10995	0	0.806283	1.29843	15.0628	2.59686	0	0
3	16793331	16793417	0	0	0	5.76744	4.77907	5.76744	0	0
3	16823941	16824051	0	0	0	0	3.73636	13.5273	0	0
3	16871833	16871938	8.07619	5.42857	7.33333	9.44762	23.4857	56.6857	6.97143	0
3	16903478	16903499	20.1905	0	0	0	58.7143	0	0	0
3	16922222	16922243	0	0	0	0	0	47.2381	0	0
3	16928023	16928044	0	27.1429	36.6667	11.8095	215.286	141.714	0	19.8571
3	16998093	16998157	6.625	0	0	0	12.8437	0	5.71875	0
3	17102200	17102278	0	3.65385	0	0	5.26923	6.35897	0	0
3	17107090	17107138	0	0	0	0	0	20.6667	0	0
3	17123097	17123117	10.6	14.25	7.7	0	41.1	49.6	0	20.85
3	17194273	17194294	0	0	0	0	78.2857	0	0	0
3	17267899	17267930	20.5161	27.5806	9.93548	0	26.5161	16	0	0
3	17305430	17305539	0	0	0	0	0	9.10092	0	0
3	17308037	17308118	0	0	0	0	20.2963	0	0	0
3	17331498	17331557	71.8644	48.3051	23.4915	37.8305	83.5932	33.6271	24.8136	42.4068
3	17347484	17347547	13.4603	4.52381	4.88889	0	19.5714	7.87302	0	13.2381
3	17387841	17387865	8.83333	83.125	0	10.3333	85.625	20.6667	0	17.375
3	17416198	17416229	0	0	0	0	13.2581	32	0	0
3	17446539	17446574	0	0	0	0	23.4857	14.1714	0	11.9143
3	17447341	17447398	0	0	0	0	14.4211	8.70175	0	0
3	17523313	17523353	31.8	42.75	0	6.2	82.2	86.8	0	0
3	17534151	17534175	0	0	0	0	0	41.3333	0	0
3	17535977	17536009	0	0	0	0	25.6875	0	0	0
3	17536443	17536504	0	0	0	0	6.7377	16.2623	0	0
3	17536764	17536786	0	0	7	0	37.3636	0	0	18.9545
3	17536940	17537192	2.52381	1.13095	1.22222	1.96825	13.0476	19.6825	1.45238	0
3	17538311	17538903	3.93919	10.1098	4.68243	3.77027	11.1081	7.54054	1.23649	1.40878
3	17539257	17539401	0	1.97917	1.06944	0	11.4167	17.2222	0	2.89583
3	17540368	17540436	0	8.38235	0	0	12.0882	0	0	0
3	17540754	17540775	0	13.5714	0	11.8095	58.7143	47.2381	0	59.5714
3	17541164	17541184	0	0	0	0	41.1	0	0	0
3	17579104	17579196	0	0	0	0	13.4022	5.3913	0	0
3	17668730	17668752	0	0	7	0	18.6818	22.5455	0	0
3	17705347	17705453	0	0	0	0	7.75472	4.67925	0	0
3	17716376	17716397	0	0	0	0	19.5714	23.619	0	19.8571
3	17728693	17728766	0	0	0	3.39726	5.63014	6.79452	15.0411	11.4247
3	17761599	17761620	50.4762	81.4286	0	0	117.429	47.2381	52.2857	19.8571
3	17767714	17767737	9.21739	12.3913	0	0	35.7391	21.5652	15.913	0
3	17768092	17768172	21.2	24.9375	0	3.1	56.5125	12.4	22.875	15.6375
3	17768618	17768760	34.338	20.0704	8.67606	6.98592	46.3099	48.9014	15.4648	8.80986
3	17768904	17769368	1.37069	0.614224	0.663793	1.06897	17.7155	22.4483	0.788793	0
3	17770845	17771472	1.01435	0.909091	0.491228	0	47.1962	60.1212	0.583732	0
3	17771638	17771670	0	0	0	0	12.8437	31	0	0
3	17771802	17771823	0	0	0	0	0	70.8571	0	0
3	17779482	17779508	0	0	0	0	31.6154	0	0	0
3	17845263	17845326	16.8254	18.0952	17.1111	3.93651	39.1429	31.4921	11.619	19.8571
3	17880548	17880607	0	0	0	0	0	16.8136	0	0
3	17949661	17949796	3.14074	2.11111	0	0	6.08889	3.67407	0	3.08889
3	18014108	18014222	3.7193	2.5	0	0	7.21053	4.35088	0	7.31579
3	18042411	18042434	64.5217	61.9565	40.1739	43.1304	142.957	150.957	31.8261	54.3913
3	18107427	18107452	0	0	6.16	29.76	16.44	99.2	0	0
3	18158501	18158527	0	0	0	0	15.8077	19.0769	0	16.0385
3	18208329	18208360	0	0	0	0	13.2581	16	0	0
3	18214879	18214906	0	0	0	0	15.2222	18.3704	0	15.4444
3	18233278	18233384	0	0	0	0	0	9.35849	0	0
3	18260936	18260965	7.31034	0	0	0	14.1724	17.1034	0	0
3	18292187	18292300	0	0	0	2.19469	10.9115	0	0	0
3	18326116	18326191	2.82667	3.8	0	0	21.92	6.61333	0	11.12
3	18330025	18330061	0	0	0	0	11.4167	13.7778	0	11.5833
3	18370444	18370501	22.3158	45	10.807	8.70175	50.4737	17.4035	0	7.31579
3	18389974	18390076	33.2549	27.9412	12.0784	7.29412	68.5	34.0392	39.4706	12.2647
3	18475908	18475937	0	0	0	0	0	34.2069	0	0
3	18650720	18650823	20.5825	24.9029	8.97087	7.2233	23.9417	4.81553	7.1068	4.04854
3	18652524	18652545	0	0	0	0	78.2857	0	0	0
3	18757135	18757168	0	0	0	0	62.2727	0	0	0
3	18809802	18809823	30.2857	0	0	0	0	47.2381	0	0
3	18831563	18831584	504.762	542.857	212.667	212.571	587.143	401.524	522.857	436.857
3	18863634	18863712	0	0	0	0	15.8077	0	0	0
3	18921942	18921972	0	0	0	0	27.4	0	0	0
3	18935674	18935762	0	0	0	0	0	11.2727	0	0
3	19034589	19034627	22.3158	15	0	0	21.6316	13.0526	0	0
3	19048533	19048601	0	4.19118	0	0	6.04412	14.5882	0	0
3	19112181	19112219	0	0	0	0	32.4474	13.0526	0	10.9737
3	19146521	19146563	0	13.5714	0	0	39.1429	11.8095	8.71429	19.8571
3	19213271	19213298	0	0	0	0	60.8889	0	0	0
3	19213878	19213940	0	0	0	0	13.2581	8	0	0
3	19242684	19242739	0	0	2.8	13.5273	14.9455	9.01818	0	0
3	19252172	19252251	0	0	0	0	10.4051	6.27848	0	0
3	19335158	19335214	0	0	0	0	7.33929	8.85714	0	0
3	19353413	19353454	5.17073	13.9024	0	0	0	36.2927	0	0
3	19354594	19354693	0	0	0	0	12.4545	5.0101	0	0
3	19355533	19355574	0	0	0	0	20.0488	0	0	0
3	19355661	19355715	0	0	0	0	30.4444	18.3704	0	0
3	19356234	19356269	0	0	0	0	11.7429	14.1714	0	0
3	19356382	19356402	0	0	0	0	41.1	49.6	0	0
3	19526590	19526684	0	0	0	0	8.74468	5.2766	0	0
3	19527842	19527862	0	0	0	0	41.1	0	0	20.85
3	19534246	19534322	13.9474	3.75	2.02632	0	5.40789	13.0526	4.81579	0
3	19550532	19550628	0	0	0	0	47.0938	51.6667	0	0
3	19552465	19552545	7.95	3.5625	3.85	0	51.375	62	9.15	10.425
3	19560332	19560357	0	0	0	0	65.76	59.52	0	0
3	19606188	19606271	0	0	0	0	9.90361	5.9759	0	0
3	19607750	19607806	0	0	0	0	14.6786	17.7143	0	0
3	19608213	19608268	3.85455	0	5.6	4.50909	29.8909	0	0	0
3	19675748	19675882	0	0	0	0	6.13433	7.40299	2.73134	0
3	19714654	19714676	0	12.9545	7	0	18.6818	22.5455	0	0
3	19721303	19721394	2.32967	0	1.69231	0	0	10.9011	0	0
3	19831867	19831924	37.193	15	16.2105	8.70175	21.6316	8.70175	0	0
3	19926824	19926849	0	0	0	0	32.88	39.68	0	0
3	19979423	19979444	535.048	651.429	256.667	224.381	626.286	330.667	540.286	278
3	20069342	20069435	0	3.06452	1.65591	2.66667	8.83871	16	3.93548	0
3	20097566	20097601	6.05714	0	0	0	11.7429	42.5143	0	0
3	20167773	20167842	0	0	20.087	10.7826	673.087	503.188	652.435	447.217
3	20170186	20170207	0	0	0	0	58.7143	47.2381	17.4286	0
3	20268593	20268685	18.4348	15.4891	5.02174	8.08696	35.7391	5.3913	11.9348	0
3	20274067	20274181	3.7193	5	1.35088	0	7.21053	21.7544	0	0
3	20282236	20282278	0	6.78571	0	0	0	35.4286	0	0
3	20375519	20375540	0	0	7.33333	0	39.1429	23.619	0	0
3	20426524	20426700	0	0	1.75	0	7.00568	11.2727	0	2.36932
3	20480813	20480834	0	0	0	0	19.5714	23.619	0	0
3	20515845	20515939	0	0	0	0	8.74468	0	3.89362	0
3	20517306	20517397	0	0	0	0	9.03297	5.45055	0	0
3	20562835	20562856	0	13.5714	14.6667	0	78.2857	47.2381	0	0
3	20606103	20606163	0	0	0	0	0	16.5333	0	0
3	20608147	20608255	0	0	0	2.2963	262.583	335.259	244	216.222
3	20635257	20635282	0	0	0	0	16.44	19.84	0	0
3	20662440	20662524	12.619	16.9643	0	0	24.4643	5.90476	4.35714	4.96429
3	20662604	20662653	25.9592	40.7143	3.14286	5.06122	58.7143	50.6122	29.8776	42.551
3	20671969	20672046	2.75325	3.7013	0	0	0	12.8831	0	0
3	20734543	20734626	0	0	0	0	0	17.9277	0	0
3	20765480	20765532	0	0	0	0	23.7115	19.0769	0	0
3	20789794	20790897	1.34542	2.84225	0.418858	0.449683	7.82502	9.44334	0.663645	0
3	20791041	20791158	0	0	0	0	14.0513	0	0	0
3	20791262	20791506	6.95082	5.84016	2.52459	2.03279	10.1066	24.3934	3	1.70902
3	20792493	20792657	0	6.95122	0.939024	0	22.5549	12.0976	0	0
3	20792983	20793167	3.45652	4.64674	0	0	8.93478	35.0435	0	2.2663
3	20793271	20793554	0	0	1.08834	0	7.26148	8.76325	0	0
3	20793630	20793658	45.4286	40.7143	11	0	58.7143	70.8571	26.1429	14.8929
3	20809944	20810044	0	0	0	0	8.22	4.96	0	0
3	20943503	20943527	0	0	12.8333	31	154.125	289.333	0	0
3	20952674	20952743	0	0	0	0	23.8261	0	5.30435	0
3	21029770	21029815	4.71111	6.33333	0	0	9.13333	11.0222	0	0
3	21095570	21095664	0	0	0	0	4.37234	5.2766	0	0
3	21099633	21099725	0	0	0	0	0	10.7826	7.95652	0
3	21105376	21105419	9.86047	13.2558	0	0	28.6744	34.6047	8.51163	0
3	21129399	21129438	0	0	0	0	21.0769	0	0	0
3	21141499	21141575	16.7368	3.75	4.05263	3.26316	0	26.1053	0	0
3	21152052	21152079	0	10.5556	0	0	30.4444	18.3704	0	0
3	21208913	21209001	0	0	0	0	0	11.2727	0	0
3	21289259	21289353	0	0	1.6383	0	8.74468	0	3.89362	0
3	21316129	21316152	9.21739	0	13.3913	10.7826	71.4783	64.6957	0	0
3	21316290	21316326	47.1111	87.0833	42.7778	34.4444	274	68.8889	81.3333	11.5833
3	21448899	21448957	0	0	2.65517	0	28.3448	8.55172	0	0
3	21500203	21500248	0	0	0	0	9.13333	11.0222	0	0
3	21516209	21516245	5.88889	7.91667	0	0	11.4167	27.5556	0	0
3	21525114	21525225	3.81982	5.13514	0	0	3.7027	8.93694	0	0
3	21597044	21597157	11.2566	15.1327	12.2655	4.38938	229.142	114.124	6.47788	0
3	21629156	21629200	0	0	0	0	9.34091	11.2727	0	0
3	21642461	21642491	14.1333	47.5	0	0	27.4	0	0	0
3	21732063	21732084	0	0	0	0	39.1429	0	0	0
3	21767426	21767617	3.32984	1.49215	0.806283	0	6.4555	7.79058	0	0
3	21798240	21798263	0	0	0	0	17.8696	64.6957	0	0
3	21798418	21798465	0	0	0	0	8.74468	31.6596	0	0
3	21844507	21844529	9.63636	12.9545	0	0	112.091	0	0	0
3	21897426	21897457	13.6774	9.19355	0	0	119.323	80	0	0
3	21906070	21906262	9.9375	2.96875	1.60417	0	25.6875	15.5	1.90625	2.17188
3	22103520	22103602	5.17073	3.47561	1.87805	6.04878	10.0244	18.1463	0	0
3	22122417	22122472	0	0	0	0	7.47273	18.0364	0	0
3	22155731	22155832	0	0	0	0	0	19.6436	0	0
3	22159209	22159232	0	0	0	0	17.8696	43.1304	0	0
3	22218495	22218560	0	0	0	0	37.9385	15.2615	0	0
3	22249559	22249636	0	14.8052	0	3.22078	16.013	19.3247	0	5.41558
3	22293775	22293902	0	0	0	0	6.47244	3.90551	0	0
3	22294795	22295121	2.60123	0.874233	0.944785	0.760736	11.3466	13.6933	0	0
3	22295200	22295415	0	0	0.716279	0	19.1163	2.30698	0	0
3	22295604	22295631	7.85185	10.5556	0	0	76.1111	55.1111	13.5556	0
3	22295770	22295819	0	0	3.14286	10.1224	16.7755	20.2449	0	0
3	22296770	22296860	0	0	0	0	13.7	0	0	0
3	22381974	22382010	5.88889	15.8333	0	0	0	27.5556	0	0
3	22387882	22388032	7.06667	9.5	2.05333	1.65333	16.44	3.30667	0	0
3	22388220	22388297	2.75325	3.7013	2	0	0	19.3247	0	0
3	22400068	22400095	0	0	0	0	15.2222	18.3704	0	0
3	22403893	22404088	1.08718	0	0	1.27179	4.21538	7.63077	0	0
3	22404512	22404549	0	0	4.16216	0	22.2162	40.2162	0	0
3	22404796	22404838	0	0	0	0	9.78571	11.8095	0	0
3	22405101	22405436	0	0.850746	0.459701	2.2209	14.7224	7.40299	2.18507	0
3	22405689	22405796	1.98131	2.66355	2.8785	2.31776	26.8879	9.27103	0	0
3	22405878	22405971	0	3.06452	1.65591	2.66667	26.5161	5.33333	0	0
3	22406300	22406403	0	0	0	0	23.9417	14.4466	3.5534	0
3	22406489	22406585	4.41667	0	0	0	25.6875	10.3333	0	0
3	22410118	22410441	1.31269	0.882353	0.95356	0	6.36223	16.8916	0	0
3	22410534	22410668	0	0	0	0	24.5373	18.5075	0	0
3	22533746	22533851	0	0	0	0	7.82857	4.72381	0	0
3	22591037	22591073	0	0	0	0	22.8333	27.5556	0	0
3	22594067	22594121	0	0	0	0	15.2222	0	0	0
3	22605312	22605355	4.93023	0	7.16279	0	0	57.6744	0	0
3	22649243	22649350	1.98131	10.6542	0	0	0	18.5421	0	0
3	22695466	22695587	0	0	0	0	13.5868	0	0	0
3	22715718	22715782	13.25	40.0781	4.8125	7.75	44.9531	23.25	5.71875	13.0312
3	22722362	22722437	0	0	0	0	5.48	13.2267	0	0
3	22740610	22740636	0	0	0	0	15.8077	19.0769	0	0
3	22744945	22744975	0	19	0	0	13.7	16.5333	0	0
3	22811081	22811195	0	0	0	0	28.8421	8.70175	0	0
3	22811375	22811399	0	0	0	0	51.375	20.6667	0	0
3	22811785	22811919	0	0	0	0	21.4701	7.40299	0	0
3	22830536	22830648	0	0	0	0	3.66964	4.42857	0	0
3	22831824	22831927	4.1165	5.53398	2.99029	2.40777	15.9612	0	0	0
3	22832241	22832318	5.50649	3.7013	0	0	0	12.8831	0	10.8312
3	22837724	22837788	0	0	0	0	6.42187	7.75	0	0
3	22883227	22883303	0	0	0	0	5.40789	6.52632	0	0
3	22918746	22918830	0	0	0	2.95238	0	17.7143	0	0
3	22919630	22919705	0	11.4	6.16	6.61333	10.96	6.61333	0	0
3	22940359	22940448	2.38202	0	0	0	4.61798	11.1461	0	0
3	22942524	22942560	0	0	0	0	11.4167	13.7778	0	0
3	22943599	22943633	0	0	0	0	12.0882	14.5882	0	0
3	22958757	22958862	42.4	29.8571	16.1333	4.72381	74.3714	33.0667	20.9143	3.97143
3	23007372	23007453	13.0864	7.03704	1.90123	3.06173	25.3704	61.2346	9.03704	0
3	23007773	23007845	0	0	0	0	17.125	0	0	0
3	23011798	23011818	0	0	0	0	61.65	0	0	0
3	23029060	23029120	0	0	0	0	6.85	8.26667	6.1	0
3	23034301	23034427	6.73016	2.2619	0	0	0	27.5556	8.71429	6.61905
3	23038614	23038662	0	0	0	0	0	20.6667	0	0
3	23046256	23046278	0	0	0	0	56.0455	0	0	0
3	23074948	23075058	1.92727	0	0	0	7.47273	0	0	0
3	23076880	23076971	0	6.26374	0	0	171.626	152.615	0	0
3	23100189	23100254	39.1385	21.9231	2.36923	7.63077	75.8769	15.2615	0	0
3	23109475	23109662	1.13369	0	0.823529	0	15.385	2.65241	0	0
3	23207485	23207509	0	0	0	0	34.25	0	0	0
3	23226071	23226099	0	0	0	0	14.6786	17.7143	0	0
3	23250290	23250311	0	13.5714	14.6667	0	78.2857	94.4762	0	19.8571
3	23308931	23308967	5.88889	31.6667	0	0	22.8333	55.1111	10.1667	11.5833
3	23334130	23334277	5.76871	0	0	0	5.59184	10.1224	0	0
3	23491344	23491414	0	0	0	0	5.87143	14.1714	0	0
3	23507592	23507684	0	0	0	0	0	10.7826	0	0
3	23511291	23511311	0	0	0	0	20.55	24.8	0	20.85
3	23586547	23586593	0	0	0	5.3913	0	21.5652	0	0
3	23602078	23602121	9.86047	0	0	5.76744	9.55814	34.6047	8.51163	0
3	23611948	23611976	0	30.5357	0	0	44.0357	0	0	59.5714
3	23690188	23690280	0	0	0	0	0	10.7826	0	0
3	23726909	23726957	4.41667	5.9375	0	0	17.125	20.6667	0	0
3	23739450	23739483	0	0	0	0	24.9091	15.0303	0	0
3	23809252	23809317	0	0	0	0	6.32308	15.2615	0	6.41538
3	23831647	23831693	13.8261	0	0	0	0	21.5652	0	0
3	23832790	23832874	10.0952	10.1786	1.83333	0	9.78571	11.8095	0	0
3	23856856	23856877	0	13.5714	22	11.8095	0	47.2381	0	39.7143
3	23863712	23863781	6.14493	0	4.46377	0	29.7826	0	0	6.04348
3	23864175	23864243	21.8235	25.1471	6.79412	7.29412	96.7059	21.8824	16.1471	12.2647
3	23871783	23871807	0	0	0	0	17.125	20.6667	0	0
3	23879611	23879679	0	0	2.26471	0	0	14.5882	0	0
3	23884167	23884244	0	0	0	0	10.6753	0	0	0
3	23899216	23899246	14.1333	19	5.13333	8.26667	41.1	16.5333	0	0
3	23944022	23944044	28.9091	38.8636	21	0	74.7273	45.0909	66.5455	18.9545
3	24238429	24238528	4.28283	2.87879	1.55556	0	33.2121	45.0909	0	0
3	24238615	24238687	0	0	0	0	17.125	6.88889	0	0
3	24330685	24330706	0	0	0	0	19.5714	23.619	0	0
3	24360014	24360075	0	0	2.52459	0	26.9508	0	0	0
3	24382584	24382676	4.6087	3.09783	3.34783	0	8.93478	0	0	0
3	24391153	24391174	10.0952	0	0	0	19.5714	47.2381	0	0
3	24410385	24410458	0	0	0	0	5.63014	6.79452	0	0
3	24411208	24411302	0	0	0	0	13.117	15.8298	0	0
3	24411556	24411690	0	0	0	0	3.06716	14.806	0	0
3	24411952	24412173	0	0	0	0	3.71946	8.97738	0	0
3	24412261	24412440	0	0	0	0	16.0726	8.31285	0	0
3	24469525	24469602	38.5455	66.6234	20	25.7662	42.7013	38.6494	14.2597	27.0779
3	24489553	24489603	4.24	0	0	0	24.66	19.84	7.32	0
3	24511435	24511527	2.30435	9.29348	1.67391	5.3913	13.4022	32.3478	3.97826	18.1304
3	24566057	24566100	0	0	3.5814	0	9.55814	23.0698	0	0
3	24566614	24566744	0	0	0	0	3.16154	19.0769	0	0
3	24567029	24567052	9.21739	0	0	10.7826	35.7391	0	0	0
3	24567177	24567293	3.65517	2.4569	0	2.13793	10.6293	12.8276	0	0
3	24567500	24568452	1.33613	0.898109	0.970588	0.260504	20.291	12.5042	0.384454	0
3	24572568	24572791	0.950673	0	0.690583	0	11.0583	11.1211	0	0
3	24572893	24573127	1.81197	1.21795	0.65812	3.17949	28.1026	29.6752	0	1.78205
3	24573402	24573529	53.4173	58.3465	9.70079	13.6693	38.8346	19.5276	5.76378	13.1339
3	24573675	24573759	2.52381	3.39286	0	0	14.6786	0	0	0
3	24582524	24582673	1.42282	0	0	0	11.0336	0	0	0
3	24582824	24582920	0	0	0	0	4.28125	10.3333	0	0
3	24584274	24584486	0	0	0	0	1.93868	7.01887	0	0
3	24586265	24586295	0	0	0	0	41.1	0	0	0
3	24588773	24588809	0	0	0	0	11.4167	13.7778	0	0
3	24601310	24601460	4.24	9.5	1.02667	4.96	5.48	26.4533	2.44	16.68
3	24601609	24601840	2.75325	3.7013	2	2.14719	10.6753	17.1775	0	0
3	24601933	24602117	1.15217	0	0	0	15.6359	16.1739	0	0
3	24602395	24602593	0	0	1.55556	0	12.4545	10.0202	0	0
3	24602763	24602786	0	0	0	0	35.7391	0	0	0
3	24602993	24603230	2.68354	3.60759	0	3.13924	22.5443	16.7426	0	1.75949
3	24603324	24603366	0	0	3.66667	5.90476	48.9286	47.2381	0	0
3	24603453	24603818	1.16164	2.34247	5.06301	3.39726	45.0411	28.537	4.01096	0
3	24661533	24661554	20.1905	27.1429	0	0	254.429	212.571	0	0
3	24723741	24723825	2.52381	3.39286	1.83333	0	19.5714	5.90476	0	0
3	24768766	24768820	3.92593	0	2.85185	4.59259	22.8333	0	13.5556	7.72222
3	24800847	24800897	0	0	0	4.96	24.66	29.76	0	0
3	24819884	24819927	0	0	0	0	19.1163	0	17.0233	0
3	25000647	25000676	0	0	0	0	28.3448	34.2069	0	0
3	25022927	25022957	0	0	0	0	13.7	16.5333	0	0
3	25031163	25031268	0	2.71429	0	0	19.5714	4.72381	0	3.97143
3	25035703	25035785	0	0	0	0	0	12.0976	0	0
3	25108946	25109034	0	0	0	0	0	11.2727	0	0
3	25294316	25294371	23.1273	15.5455	16.8	13.5273	29.8909	0	33.2727	7.58182
3	25302097	25302235	6.14493	0	0	1.7971	14.8913	21.5652	0	0
3	25420060	25420147	0	3.27586	0	0	18.8966	17.1034	0	0
3	25528571	25528598	0	0	0	0	15.2222	18.3704	0	0
3	25528852	25528900	0	0	0	0	8.5625	10.3333	15.25	0
3	25530056	25530080	26.5	71.25	6.41667	0	34.25	103.333	0	0
3	25534332	25534424	0	0	0	0	4.46739	5.3913	0	0
3	25542843	25542950	1.98131	2.66355	1.43925	0	3.84112	9.27103	3.42056	7.79439
3	25564277	25564373	0	0	0	0	4.28125	5.16667	3.8125	0
3	25643334	25643355	0	0	0	0	137	70.8571	0	0
3	25647749	25647796	0	0	0	0	26.234	0	0	0
3	25667168	25667227	3.59322	4.83051	0	0	6.9661	16.8136	0	7.0678
3	25685797	25685850	16	10.7547	2.90566	0	62.0377	28.0755	0	0
3	25876838	25876910	0	7.91667	2.13889	0	34.25	34.4444	0	0
3	25877683	25877775	0	3.09783	0	0	13.4022	0	0	0
3	26007483	26007529	92.1739	43.3696	23.4348	32.3478	26.8043	43.1304	7.95652	27.1957
3	26009031	26009076	1969.24	2014	1529.73	1581.69	840.267	826.667	585.6	667.2
3	26047146	26047173	7.85185	0	5.7037	0	15.2222	18.3704	0	0
3	26053266	26053296	14.1333	9.5	0	0	41.1	16.5333	12.2	0
3	26089941	26090012	2.98592	0	2.16901	0	23.1549	6.98592	0	5.87324
3	26113452	26113508	0	5.08929	5.5	0	22.0179	8.85714	13.0714	0
3	26123074	26123203	0	0	1.1938	0	9.55814	26.9147	0	3.23256
3	26123307	26123384	0	0	4	0	16.013	0	0	0
3	26124810	26125137	1.29664	6.10092	2.82569	1.51682	37.7064	25.7859	1.11927	1.27523
3	26125435	26125549	7.4386	5	2.70175	2.17544	46.8684	26.1053	0	0
3	26125700	26126028	1.29268	4.34451	0	0	17.5427	18.1463	0	0
3	26126169	26126283	0	0	0	0	3.60526	13.0526	0	0
3	26143566	26143647	0	0	0	0	15.2222	24.4938	0	5.14815
3	26143757	26143925	2.52381	1.69643	0.916667	0	17.125	20.6667	0	7.44643
3	26144008	26144169	1.31677	1.77019	0.956522	0	5.10559	15.4037	0	0
3	26144428	26144469	0	0	0	0	10.0244	24.1951	0	0
3	26144557	26144685	0	0	0	0	12.8437	7.75	0	6.51562
3	26144831	26144876	0	0	0	0	27.4	33.0667	0	0
3	26145029	26145073	0	0	0	0	28.0227	33.8182	0	0
3	26145170	26145248	0	0	1.97436	0	15.8077	0	0	0
3	26163837	26163932	8.92632	0	0	0	21.6316	5.22105	0	0
3	26164278	26164372	6.76596	0	0	0	8.74468	5.2766	0	0
3	26170711	26170825	5.57895	10	2.70175	2.17544	10.8158	4.35088	0	0
3	26273750	26273840	0	6.33333	0	0	36.5333	0	4.06667	0
3	26275413	26275475	0	0	0	0	33.1452	24	0	0
3	26289413	26289458	32.9778	6.33333	0	16.5333	45.6667	11.0222	0	18.5333
3	26458737	26458830	2.27957	3.06452	3.31183	0	4.41935	5.33333	0	0
3	26468366	26468387	0	0	7.33333	0	0	47.2381	0	0
3	26479120	26479217	2.18557	5.87629	1.58763	0	4.23711	25.567	3.7732	4.29897
3	26485185	26485225	0	0	0	0	0	24.8	0	0
3	26520080	26520194	0	0	0	0	7.21053	4.35088	0	0
3	26552605	26552628	0	24.7826	13.3913	0	35.7391	64.6957	0	0
3	26658713	26658734	0	13.5714	7.33333	11.8095	19.5714	23.619	0	0
3	26660863	26660938	5.65333	11.4	6.16	0	16.44	6.61333	0	11.12
3	26685038	26685065	0	0	0	0	15.2222	18.3704	0	0
3	26685857	26685883	40.7692	43.8462	0	0	79.0385	38.1538	28.1538	0
3	26714061	26714083	1339.45	1243.64	539	597.455	504.409	405.818	449.182	398.045
3	27176854	27176945	0	6.26374	0	2.72527	13.5495	0	0	4.58242
3	27177028	27177052	17.6667	11.875	0	10.3333	34.25	20.6667	15.25	104.25
3	27274300	27274382	23.2683	13.9024	9.39024	9.07317	40.0976	54.439	13.3902	25.4268
3	27274838	27274936	0	5.81633	0	0	25.1633	35.4286	3.73469	0
3	27308532	27308615	10.2169	17.1687	0	0	19.8072	23.9036	0	10.0482
3	27329471	27329516	0	0	0	0	9.13333	11.0222	0	0
3	27345123	27345147	8.83333	0	38.5	72.3333	102.75	41.3333	0	17.375
3	27368909	27368969	0	4.75	0	0	20.55	16.5333	0	0
3	27373362	27373385	92.1739	111.522	33.4783	43.1304	160.826	215.652	31.8261	18.1304
3	27419624	27419679	3.85455	0	0	4.50909	52.3091	18.0364	0	0
3	27428340	27428375	0	0	0	0	11.7429	14.1714	0	0
3	27458871	27458947	0	3.75	0	0	16.2237	0	0	5.48684
3	27486239	27486301	0	0	0	0	39.7742	8	5.90323	0
3	27486465	27486552	2.43678	0	0	0	23.6207	17.1034	0	0
3	27521973	27522025	0	0	0	0	15.8077	9.53846	0	8.01923
3	27523971	27524021	8.48	17.1	0	0	8.22	19.84	7.32	0
3	27546126	27546196	12.1143	4.07143	2.2	0	23.4857	0	0	0
3	27611810	27611841	102.581	119.516	208.645	168	172.355	192	129.871	40.3548
3	27617954	27618006	8.15385	5.48077	0	0	86.9423	28.6154	0	16.0385
3	27618110	27618303	3.29534	4.43005	1.59585	2.56995	10.6477	2.56995	0	2.16062
3	27618383	27618435	0	0	2.96154	0	7.90385	19.0769	0	0
3	27618540	27618680	4.54286	0	6.6	0	5.87143	17.7143	0	0
3	27619101	27619423	1.31677	1.77019	1.43478	0.770186	17.8696	24.646	1.13665	0
3	27619511	27619715	2.07843	1.39706	2.26471	1.21569	50.3676	29.1765	1.79412	2.04412
3	27619855	27620107	5.88889	1.13095	1.83333	1.96825	42.4048	39.3651	0	3.30952
3	27622007	27622163	0	0	0	0	13.1731	9.53846	0	0
3	27622600	27622705	2.01905	2.71429	0	2.3619	11.7429	14.1714	0	0
3	27626414	27626438	0	0	0	0	171.25	82.6667	0	0
3	27686660	27686724	0	0	0	0	25.6875	0	5.71875	26.0625
3	27812707	27812812	0	0	1.46667	0	3.91429	4.72381	0	0
3	27814284	27814350	0	0	0	0	0	30.0606	0	0
3	27823865	27823887	0	0	0	0	0	45.0909	0	0
3	27850204	27850302	0	0	0	0	4.19388	10.1224	0	0
3	27889919	27890009	9.42222	3.16667	1.71111	2.75556	22.8333	5.51111	0	0
3	27922878	27922916	16.7368	37.5	0	6.52632	43.2632	13.0526	9.63158	0
3	27942273	27942421	4.2973	1.92568	2.08108	5.02703	13.8851	30.1622	0	0
3	28015653	28015685	0	0	0	0	0	31	0	0
3	28020033	28020064	41.0323	27.5806	4.96774	32	79.5484	0	0	0
3	28162050	28162071	80.7619	13.5714	7.33333	0	0	283.429	17.4286	0
3	28235115	28235215	2.12	0	4.62	0	4.11	9.92	0	0
3	28235694	28235768	0	0	0	0	5.55405	6.7027	0	0
3	28242263	28242343	0	0	0	0	10.275	0	0	0
3	28288924	28288950	122.308	65.7692	17.7692	47.6923	110.654	38.1538	28.1538	0
3	28332989	28333012	0	0	0	0	35.7391	0	0	0
3	28334205	28334287	2.58537	3.47561	0	0	10.0244	0	4.46341	0
3	28393392	28393424	0	0	0	0	12.8437	15.5	0	0
3	28394423	28394499	0	0	0	0	21.6316	0	0	0
3	28425600	28425700	0	0	0	0	8.22	4.96	0	0
3	28449158	28449233	0	0	0	0	10.96	6.61333	0	0
3	28509650	28509671	0	0	0	0	97.8571	118.095	0	0
3	28509857	28509878	0	0	0	0	19.5714	23.619	0	0
3	28510301	28510368	0	0	0	3.70149	55.209	0	0	0
3	28510492	28510739	2.5749	0	1.24696	1.00405	18.3036	22.0891	2.96356	0
3	28510846	28510876	0	0	0	0	27.4	0	0	0
3	28510970	28511149	0	0	1.72067	1.38547	6.88827	11.0838	0	0
3	28511271	28511670	0	0.714286	1.54386	3.10777	22.6617	13.6742	0	0
3	28511952	28512022	0	0	0	0	0	28.3429	0	0
3	28582698	28582719	20.1905	0	14.6667	0	0	70.8571	0	0
3	28611142	28611215	0	0	0	0	0	27.1781	0	0
3	28615874	28615951	0	0	0	0	5.33766	19.3247	0	0
3	28665744	28665833	2.38202	6.40449	0	0	4.61798	11.1461	0	0
3	28667254	28667281	0	0	0	0	15.2222	18.3704	0	0
3	28694158	28694196	16.7368	0	0	0	10.8158	13.0526	0	0
3	28697778	28697861	0	0	0	0	14.8554	5.9759	0	0
3	28717812	28717911	2.14141	2.87879	0	0	12.4545	5.0101	0	0
3	28816278	28816344	3.21212	8.63636	0	0	31.1364	0	0	0
3	28819813	28819897	0	0	0	0	9.78571	0	0	0
3	28877094	28877181	2.43678	3.27586	5.31034	2.85057	18.8966	5.70115	12.6207	9.58621
3	29029166	29029240	0	3.85135	0	0	5.55405	6.7027	0	0
3	29036358	29036398	116.6	128.25	15.4	6.2	92.475	62	9.15	72.975
3	29075632	29075728	2.20833	2.96875	0	0	8.5625	10.3333	0	0
3	29107014	29107040	0	0	0	0	15.8077	19.0769	0	0
3	29121474	29121536	23.9355	27.5806	0	0	19.8871	8	0	0
3	29171526	29171619	0	0	0	0	8.83871	0	0	0
3	29192101	29192158	0	0	0	0	21.6316	17.4035	12.8421	0
3	29207550	29207596	41.4783	12.3913	3.34783	10.7826	44.6739	21.5652	0	0
3	29208382	29208407	0	0	6.16	0	32.88	0	0	0
3	29265185	29265226	5.17073	0	0	0	10.0244	12.0976	0	0
3	29302065	29302086	0	0	0	0	19.5714	23.619	0	0
3	29332984	29333070	0	0	5.37209	0	9.55814	0	4.25581	0
3	29374959	29375004	94.2222	38	34.2222	55.1111	9.13333	11.0222	89.4667	55.6
3	29393615	29393637	0	0	0	0	0	67.6364	0	0
3	29474927	29474980	0	0	0	0	7.75472	9.35849	0	0
3	29495332	29495382	0	17.1	0	0	8.22	19.84	0	8.34
3	29527609	29527710	2.09901	0	3.0495	4.91089	4.06931	24.5545	0	4.12871
3	29527922	29527965	0	0	0	0	28.6744	11.5349	0	0
3	29528354	29528390	5.88889	0	0	6.88889	11.4167	41.3333	0	0
3	29528780	29528858	0	0	0	0	15.8077	6.35897	0	0
3	29541018	29541049	0	0	0	0	0	32	0	0
3	29701160	29701181	10.0952	0	0	11.8095	78.2857	47.2381	17.4286	19.8571
3	29748881	29749071	1.11579	1.5	0	1.30526	25.9579	15.6632	0	0
3	29749307	29749380	0	3.90411	0	0	16.8904	13.589	0	0
3	29749603	29749648	0	0	0	16.5333	9.13333	22.0444	0	0
3	29749725	29749767	5.04762	6.78571	3.66667	0	39.1429	47.2381	0	0
3	29750241	29750714	0.896406	0.602537	2.60465	0.524313	26.9366	22.0211	0	0
3	29753815	29753840	16.96	0	6.16	0	32.88	0	0	0
3	29753972	29754239	1.58801	1.06742	0	0.928839	9.23596	9.28839	0	0
3	29754364	29754389	0	0	0	0	65.76	39.68	0	0
3	29754840	29754918	0	0	1.97436	0	5.26923	12.7179	0	5.34615
3	29755122	29755156	0	0	0	0	24.1765	0	0	0
3	29755573	29755597	0	0	0	0	17.125	20.6667	0	0
3	29755729	29755759	0	0	0	0	27.4	0	0	0
3	29763836	29763906	21.2	12.2143	11	10.6286	152.657	106.286	31.3714	35.7429
3	29780446	29780539	0	3.06452	0	0	13.2581	5.33333	0	4.48387
3	29847162	29847234	0	3.95833	2.13889	6.88889	5.70833	20.6667	0	0
3	30014561	30014582	90.8571	54.2857	7.33333	23.619	19.5714	47.2381	0	0
3	30035115	30035157	0	0	0	0	9.78571	11.8095	0	0
3	30053351	30053423	2.94444	0	4.27778	10.3333	17.125	6.88889	0	11.5833
3	30157188	30157272	10.0952	6.78571	5.5	2.95238	9.78571	17.7143	4.35714	4.96429
3	30158221	30158249	7.57143	81.4286	27.5	8.85714	14.6786	141.714	52.2857	29.7857
3	30184625	30184676	8.31373	0	0	0	16.1176	9.72549	0	0
3	30204638	30204731	2.27957	0	1.65591	0	4.41935	10.6667	0	0
3	30206540	30206585	0	0	0	0	36.5333	0	0	0
3	30246893	30246970	0	3.7013	0	3.22078	10.6753	6.44156	0	0
3	30301994	30302056	6.83871	0	2.48387	0	0	32	0	0
3	30368229	30368280	83.1373	89.4118	30.1961	19.451	72.5294	48.6275	14.3529	0
3	30393461	30393571	7.70909	7.77273	1.4	6.76364	22.4182	4.50909	0	0
3	30413531	30413552	20.1905	54.2857	7.33333	0	39.1429	47.2381	17.4286	0
3	30449762	30449805	0	0	0	0	0	23.0698	0	0
3	30512895	30512915	0	0	0	0	20.55	74.4	0	0
3	30516080	30516185	0	0	0	0	0	18.8952	0	0
3	30535945	30535994	0	0	0	0	8.38776	10.1224	0	0
3	30561622	30561651	7.31034	0	0	0	28.3448	17.1034	0	0
3	30582788	30582828	0	0	3.85	0	41.1	12.4	0	0
3	30664421	30664477	0	0	0	0	29.3571	17.7143	0	0
3	30759551	30759688	0	4.16058	2.24818	3.62044	24	3.62044	0	9.13139
3	30845611	30845652	0	0	0	0	20.0488	0	0	0
3	30874567	30874622	0	0	5.6	0	14.9455	9.01818	0	0
3	30901875	30901918	14.7907	6.62791	0	0	0	23.0698	0	0
3	30902823	30902844	20.1905	40.7143	7.33333	0	39.1429	0	0	0
3	30924627	30924665	0	0	0	0	0	26.1053	0	0
3	30968720	30968968	0	0	0	0	31.4879	32	0	0
3	30969334	30969384	0	0	0	0	41.1	89.28	0	0
3	30969896	30970020	0	0	0	0	36.4597	16	0	0
3	30970266	30970349	0	0	0	0	19.8072	17.9277	0	0
3	30970699	30970763	0	0	0	0	19.2656	23.25	0	0
3	30979566	30979722	0	0	0	0	5.26923	6.35897	0	2.67308
3	30979847	30980125	0.76259	0	0	0	5.91367	8.92086	0	0
3	30980206	30980459	0	0	0	0.980237	11.3715	7.8419	1.44664	0
3	30991146	30991168	38.5455	12.9545	0	0	56.0455	45.0909	0	0
3	30991309	30991374	0	0	2.36923	0	6.32308	15.2615	0	0
3	31017549	31017570	0	0	7.33333	11.8095	39.1429	0	0	0
3	31023391	31023445	0	0	0	0	7.61111	9.18519	0	0
3	31031465	31031550	0	0	0	2.91765	9.67059	0	0	0
3	31104726	31104758	39.75	97.9687	33.6875	23.25	115.594	46.5	0	0
3	31168741	31168762	0	0	0	0	0	47.2381	0	0
3	31182938	31183050	3.78571	15.2679	4.125	6.64286	51.375	26.5714	26.1429	37.2321
3	31186768	31186861	4.55914	3.06452	3.31183	8	30.9355	10.6667	3.93548	13.4516
3	31187132	31187155	0	0	6.69565	21.5652	178.696	107.826	79.5652	36.2609
3	31188746	31188809	37.0159	36.1905	9.77778	7.87302	58.7143	94.4762	34.8571	79.4286
3	31190736	31190820	0	0	0	2.95238	4.89286	5.90476	0	0
3	31205032	31205129	0	0	0	0	4.23711	15.3402	0	0
3	31206772	31206831	10.7797	4.83051	0	0	174.153	126.102	167.492	113.085
3	31317807	31317925	1.79661	0	0	0	0	21.0169	0	0
3	31318026	31318078	0	0	2.96154	0	7.90385	9.53846	0	16.0385
3	31333098	31333245	1.44218	1.93878	6.28571	10.1224	11.1837	3.37415	2.4898	2.83673
3	31334167	31334302	0	0	3.42222	0	3.04444	11.0222	0	6.17778
3	31334450	31334546	0	2.96875	3.20833	5.16667	4.28125	15.5	0	4.34375
3	31335786	31335853	0	0	6.89552	3.70149	12.2687	0	5.46269	0
3	31387581	31387603	0	77.7273	0	0	56.0455	0	0	0
3	31398005	31398097	6.91304	12.3913	0	0	13.4022	21.5652	3.97826	0
3	31404679	31404779	6.36	2.85	3.08	0	16.44	29.76	18.3	12.51
3	31424223	31424243	0	0	0	0	61.65	49.6	0	0
3	31465570	31465613	0	0	0	0	0	23.0698	0	0
3	31474457	31474481	0	0	0	0	17.125	41.3333	0	0
3	31517098	31517131	0	0	0	0	0	45.0909	0	0
3	31520745	31520792	0	0	0	0	0	31.6596	0	8.87234
3	31521432	31521476	0	0	0	0	0	33.8182	0	0
3	31523539	31523560	0	0	0	0	0	47.2381	0	0
3	31531619	31531666	0	6.06383	3.2766	0	8.74468	10.5532	0	0
3	31584415	31584440	0	0	0	0	16.44	19.84	0	0
3	31619888	31619935	13.5319	30.3191	13.1064	0	52.4681	21.1064	0	0
3	31650125	31650195	3.02857	0	0	0	11.7429	7.08571	0	0
3	31651105	31651207	0	0	0	0	0	9.72549	0	8.17647
3	31672883	31672905	19.2727	12.9545	0	0	74.7273	67.6364	0	18.9545
3	31811557	31811609	4.07692	0	0	4.76923	86.9423	0	21.1154	0
3	31816157	31816178	171.619	203.571	110	141.714	665.429	779.429	122	99.2857
3	31891997	31892111	0	0	0	0	7.21053	17.4035	0	0
3	31903136	31903286	0	1.9	0	0	5.48	3.30667	0	0
3	31928936	31928957	20.1905	0	0	0	39.1429	0	0	0
3	31968991	31969047	83.2857	66.1607	11	17.7143	110.089	115.143	6.53571	14.8929
3	31980518	31980665	4.32653	11.6327	1.04762	1.68707	8.38776	3.37415	4.97959	8.5102
3	31981658	31981682	70.6667	11.875	6.41667	10.3333	68.5	0	0	0
3	32073743	32073805	85.4839	59.7581	4.96774	16	33.1452	64	0	6.72581
3	32126033	32126054	0	0	0	0	0	70.8571	0	0
3	32126765	32126841	16.7368	15	6.07895	9.78947	10.8158	32.6316	33.7105	5.48684
3	32247393	32247458	3.26154	0	0	0	12.6462	7.63077	0	0
3	32295267	32295359	20.7391	18.587	3.34783	13.4783	58.0761	37.7391	0	0
3	32360692	32360796	0	0	1.48077	0	0	9.53846	0	0
3	32375419	32375494	0	0	0	0	10.96	6.61333	0	0
3	32446621	32446727	0	0	0	0	7.75472	0	0	0
3	32462271	32462385	0	0	0	0	0	13.0526	0	0
3	32484546	32484567	10.0952	0	0	0	39.1429	0	17.4286	0
3	32555841	32555862	0	27.1429	0	0	156.571	94.4762	0	0
3	32595356	32595376	10.6	14.25	0	37.2	41.1	124	36.6	125.1
3	32607289	32607380	4.65934	0	0	0	18.0659	0	0	0
3	32609540	32609608	0	0	0	3.64706	18.1324	0	0	0
3	32609943	32609973	14.1333	38	5.13333	0	41.1	82.6667	0	0
3	32716624	32716710	0	0	0	0	0	17.3023	0	0
3	32759138	32759200	0	0	0	0	0	24	11.8065	0
3	32781846	32781925	0	3.60759	0	0	5.20253	12.557	0	0
3	32782182	32782238	0	0	0	0	14.6786	0	0	0
3	32809206	32809288	0	0	0	0	10.0244	0	0	0
3	32834915	32834949	0	0	0	0	12.0882	14.5882	0	0
3	32878925	32878958	25.697	17.2727	9.33333	15.0303	0	45.0909	33.2727	0
3	32916051	32916072	0	13.5714	7.33333	0	19.5714	23.619	0	0
3	32920215	32920256	0	0	0	0	50.122	0	0	0
3	32930639	32930749	0	0	0	0	11.2091	9.01818	0	0
3	32935353	32935432	0	0	0	0	5.20253	6.27848	0	0
3	32949660	32949724	9.9375	4.45312	0	0	12.8437	15.5	0	0
3	33007675	33007817	34.338	18.0634	4.33803	6.98592	37.6268	20.9577	18.0423	2.93662
3	33033013	33033059	4.6087	0	3.34783	10.7826	8.93478	43.1304	7.95652	0
3	33063991	33064088	0	0	0	0	8.47423	5.1134	0	0
3	33114064	33114147	10.2169	6.86747	0	0	9.90361	17.9277	0	5.0241
3	33144890	33144937	4.51064	0	3.2766	0	17.4894	0	0	0
3	33145419	33145563	0	0	0	0	5.70833	3.44444	0	0
3	33172808	33172937	4.93023	8.83721	2.3876	0	6.37209	7.68992	0	0
3	33192439	33192563	3.41935	11.4919	0	0	0	12	5.90323	0
3	33251552	33251600	0	0	0	0	17.125	10.3333	0	0
3	33284570	33284600	0	0	5.13333	0	27.4	33.0667	0	0
3	33304925	33305050	0	0	1.232	0	3.288	11.904	0	0
3	33340882	33340978	0	0	0	5.16667	8.5625	5.16667	0	8.6875
3	33341056	33341144	7.22727	9.71591	5.25	2.81818	4.67045	16.9091	4.15909	0
3	33406398	33406629	1.8355	0	0	0	69.3896	62.2684	1.58442	0
3	33489505	33489675	0	0	0.905882	1.45882	4.83529	2.91765	0	0
3	33509973	33510016	9.86047	0	0	0	19.1163	0	0	0
3	33597793	33597816	0	0	0	0	0	64.6957	0	0
3	33616431	33616500	3.07246	8.26087	0	0	11.913	14.3768	0	6.04348
3	33626344	33626377	6.42424	0	0	0	24.9091	0	0	0
3	33774802	33774836	0	0	0	0	12.0882	14.5882	0	0
3	33983264	33983346	0	3.47561	0	0	10.0244	12.0976	4.46341	0
3	33998878	33998943	0	4.38462	0	0	0	30.5231	0	0
3	33999215	33999267	0	0	0	0	15.8077	0	0	0
3	34000705	34000726	20.1905	13.5714	95.3333	59.0476	39.1429	47.2381	17.4286	0
3	34028543	34028635	34.5652	34.0761	23.4348	45.8261	120.62	172.522	111.391	122.38
3	34032660	34032681	0	0	0	0	39.1429	0	0	0
3	34032881	34033027	0	0	0	0	0	20.3836	0	0
3	34033280	34033323	0	0	0	0	9.55814	11.5349	0	0
3	34110008	34110032	17.6667	11.875	0	0	34.25	20.6667	0	0
3	34166316	34166341	0	0	0	0	0	39.68	0	0
3	34167040	34167101	0	0	0	0	6.7377	8.13115	0	0
3	34195894	34195930	0	0	0	0	0	27.5556	0	0
3	34210532	34210559	23.5556	10.5556	5.7037	0	45.6667	36.7407	0	0
3	34217402	34217426	0	0	12.8333	10.3333	17.125	41.3333	0	0
3	34275155	34275212	0	0	8.10526	4.35088	43.2632	26.1053	25.6842	14.6316
3	34333249	34333302	24	48.3962	34.8679	28.0755	85.3019	65.5094	172.642	118.019
3	34354346	34354366	21.2	57	0	12.4	82.2	99.2	0	20.85
3	34365064	34365106	10.0952	0	0	0	9.78571	35.4286	0	29.7857
3	34489372	34489403	0	0	0	0	13.2581	48	0	0
3	34514372	34514426	0	5.27778	0	0	22.8333	0	0	0
3	34544321	34544399	0	0	0	0	5.26923	6.35897	0	0
3	34551571	34551617	18.4348	6.19565	3.34783	5.3913	35.7391	21.5652	0	0
3	34568268	34568373	0	0	0	0	3.91429	9.44762	0	0
3	34888597	34888624	15.7037	0	11.4074	0	60.8889	36.7407	0	0
3	34944362	34944444	0	0	0	0	5.0122	12.0976	0	0
3	34990852	34990919	3.16418	0	0	0	6.13433	7.40299	0	0
3	35059435	35059543	0	5.27778	0	0	0	9.18519	0	0
3	35060918	35060996	10.8718	29.2308	3.94872	0	10.5385	25.4359	0	5.34615
3	35123661	35123740	10.7342	3.60759	1.94937	0	15.6076	12.557	4.63291	0
3	35123874	35124129	0	0	0.603922	0	4.83529	5.83529	0	3.27059
3	35164366	35164463	2.18557	8.81443	1.58763	2.5567	16.9485	0	0	4.29897
3	35178179	35178223	0	0	0	0	9.34091	11.2727	0	0
3	35179594	35179640	0	6.19565	0	0	8.93478	10.7826	0	9.06522
3	35205103	35205173	12.1143	4.07143	0	0	0	21.2571	0	0
3	35255946	35255984	0	0	0	0	21.6316	0	0	0
3	35271747	35271812	6.52308	8.76923	7.10769	11.4462	12.6462	22.8923	5.63077	0
3	35272707	35272810	0	0	0	0	3.99029	4.81553	3.5534	0
3	35274827	35274854	23.5556	42.2222	28.5185	9.18519	563.222	293.926	13.5556	0
3	35324876	35324900	35.3333	23.75	0	0	0	62	0	0
3	35442607	35442698	0	0	0	0	13.5495	0	0	0
3	35469196	35469280	2.52381	0	0	0	14.6786	0	0	0
3	35493605	35493626	131.238	203.571	51.3333	23.619	156.571	354.286	52.2857	178.714
3	35532670	35532771	2.09901	2.82178	0	0	4.06931	4.91089	0	0
3	35798181	35798202	0	0	14.6667	11.8095	39.1429	0	0	0
3	35824060	35824144	0	3.39286	0	0	4.89286	5.90476	0	0
3	35834453	35834474	10.0952	0	0	0	58.7143	23.619	0	0
3	35838821	35838904	0	0	0	0	19.8072	0	0	0
3	35962502	35962576	31.5135	34.6622	6.24324	10.0541	27.7703	13.4054	9.89189	0
3	36030200	36030234	37.4118	25.1471	0	7.29412	0	29.1765	0	0
3	36048651	36048711	10.6	9.5	0	4.13333	13.7	8.26667	12.2	0
3	36070206	36070226	0	0	0	0	0	49.6	0	0
3	36099653	36099692	5.4359	0	3.94872	0	31.6154	12.7179	9.38462	0
3	36135389	36135484	0	0	0	0	4.32632	10.4421	0	0
3	36143892	36143913	0	0	0	0	19.5714	23.619	0	0
3	36188766	36188788	57.8182	77.7273	14	67.6364	93.4091	90.1818	33.2727	0
3	36253483	36253559	0	0	0	0	10.8158	0	0	0
3	36357543	36357565	0	0	0	11.2727	74.7273	22.5455	0	0
4	139215	139278	3.36508	4.52381	2.44444	0	0	23.619	0	6.61905
4	162118	162155	0	0	0	0	11.1081	13.4054	0	0
4	195564	195602	0	0	0	0	21.6316	0	9.63158	0
4	272735	272805	12.1143	4.07143	4.4	3.54286	46.9714	14.1714	0	0
4	294757	294843	4.93023	3.31395	0	0	0	11.5349	0	0
4	636091	636209	59.2881	33.8136	13.0508	16.8136	38.3136	16.8136	12.4068	24.7373
4	918795	918875	5.3	0	0	0	15.4125	24.8	0	0
4	925606	925629	0	0	0	0	17.8696	21.5652	0	0
4	952608	952768	1.325	5.34375	0	0	5.1375	6.2	0	0
4	956705	956726	0	0	0	0	19.5714	23.619	0	0
4	1005655	1005752	0	0	0	0	8.47423	0	0	0
4	1016689	1016710	0	0	0	11.8095	58.7143	0	0	0
4	1081897	1081926	36.5517	19.6552	10.6207	8.55172	14.1724	51.3103	0	0
4	1090143	1090187	0	0	0	0	0	22.5455	0	0
4	1203585	1203671	0	0	0	0	4.77907	5.76744	0	0
4	1310990	1311089	0	0	0	0	12.4545	5.0101	0	0
4	1361684	1361797	0	0	0	0	7.27434	8.77876	0	0
4	1370546	1370571	0	0	0	0	16.44	19.84	0	0
4	1441920	1442001	0	10.5556	1.90123	6.12346	10.1481	6.12346	0	5.14815
4	1544282	1544395	0	0	0	0	3.63717	4.38938	0	0
4	1548512	1548533	0	0	0	0	19.5714	23.619	0	0
4	1566207	1566258	8.31373	5.58824	3.01961	4.86275	24.1765	9.72549	0	8.17647
4	1684175	1684264	0	0	0	0	4.61798	11.1461	0	0
4	1760961	1761089	0	0	0	0	3.21094	7.75	0	0
4	1819880	1819916	783.222	720.417	325.111	344.444	308.25	234.222	264.333	243.25
4	1887728	1887762	0	0	0	0	24.1765	29.1765	0	0
4	1914205	1914293	7.22727	6.47727	12.25	16.9091	23.3523	5.63636	8.31818	0
4	1965361	1965435	20.0541	7.7027	0	0	5.55405	6.7027	0	11.2703
4	2013819	2013872	12	16.1321	0	0	7.75472	9.35849	0	0
4	2019095	2019121	0	21.9231	0	0	0	38.1538	0	0
4	2022479	2022555	0	0	0	0	5.40789	6.52632	0	0
4	2026776	2026824	0	0	0	0	0	31	0	0
4	2056775	2056832	0	0	0	0	14.4211	0	0	0
4	2057191	2057289	2.16327	2.90816	0	0	12.5816	10.1224	0	0
4	2058125	2058229	0	0	0	0	11.8558	23.8462	0	0
4	2089181	2089261	2.65	3.5625	0	0	51.375	24.8	0	5.2125
4	2233341	2233362	0	0	0	0	39.1429	23.619	34.8571	0
4	2334551	2334574	27.6522	24.7826	0	0	35.7391	64.6957	0	0
4	2359101	2359202	2.09901	0	0	0	4.06931	9.82178	0	0
4	2363819	2363903	5.04762	0	0	0	0	23.619	0	0
4	2450744	2450767	0	0	0	0	89.3478	107.826	31.8261	0
4	2523350	2523404	0	0	0	0	7.61111	9.18519	0	0
4	2633401	2633454	24	26.8868	2.90566	9.35849	46.5283	0	13.8113	0
4	2728617	2728674	7.4386	5	2.70175	8.70175	57.6842	52.2105	12.8421	29.2632
4	2735179	2735243	19.875	22.2656	12.0312	3.875	57.7969	62	51.4688	39.0937
4	2744166	2744194	0	0	0	0	29.3571	0	0	0
4	2767751	2767796	70.6667	107.667	61.6	77.1556	91.3333	44.0889	32.5333	37.0667
4	2778972	2779043	32.8451	28.0986	8.67606	13.9718	63.6761	41.9155	5.15493	11.7465
4	2939133	2939163	7.06667	0	0	0	41.1	33.0667	0	27.8
4	2967128	2967188	49.4667	52.25	5.13333	4.13333	47.95	16.5333	12.2	0
4	3062709	3062783	14.3243	15.4054	0	13.4054	11.1081	26.8108	0	0
4	3158789	3158811	9.63636	12.9545	0	11.2727	74.7273	0	16.6364	0
4	3159411	3159513	47.8039	92.2059	7.54902	9.72549	28.2059	4.86275	35.8824	20.4412
4	3193856	3194005	2.84564	7.65101	0	0	11.0336	0	7.36913	2.79866
4	3288511	3288561	8.48	28.5	3.08	0	41.1	0	0	0
4	3420681	3420786	0	2.71429	0	0	3.91429	4.72381	0	0
4	3426433	3426621	9.02128	13.6436	4.91489	6.59574	109.309	89.7021	1.94681	6.65426
4	3552962	3553099	4.64234	0	0	1.81022	6	10.8613	2.67153	9.13139
4	3564793	3564849	22.7143	15.2679	2.75	0	7.33929	17.7143	0	22.3393
4	3584294	3584384	0	0	0	0	4.56667	5.51111	0	0
4	3653283	3653330	0	0	0	0	0	31.6596	0	0
4	3656722	3656881	0	0	0	0	2.58491	9.35849	2.30189	0
4	3855557	3855650	4.55914	0	0	0	4.41935	5.33333	11.8065	0
4	3948312	3948336	0	0	0	0	17.125	20.6667	0	0
4	3996725	3996774	17.3061	29.0816	6.28571	15.1837	8.38776	10.1224	0	8.5102
4	4063734	4063756	86.7273	90.6818	35	22.5455	93.4091	90.1818	49.9091	18.9545
4	4314231	4314272	10.3415	0	0	0	10.0244	60.4878	0	0
4	4442419	4442464	0	0	6.84444	0	9.13333	11.0222	0	0
4	4546831	4546860	0	0	0	0	28.3448	0	0	0
4	4560854	4560940	0	3.31395	1.7907	2.88372	9.55814	11.5349	0	0
4	4568311	4568382	2.98592	0	0	0	11.5775	0	0	0
4	4575424	4575546	6.95082	4.67213	1.2623	2.03279	3.36885	16.2623	0	0
4	4587628	4587810	0	4.6978	0.846154	0	4.51648	13.6264	0	0
4	4593660	4593774	0	0	0	0	0	8.70175	0	0
4	4684860	4684970	0	0	0	0	0	9.01818	0	0
4	4688966	4689038	0	15.8333	0	0	11.4167	13.7778	5.08333	0
4	4729552	4729573	0	0	0	0	19.5714	23.619	0	0
4	4999057	4999078	0	0	14.6667	23.619	19.5714	23.619	0	0
4	4999301	4999339	44.6316	22.5	20.2632	13.0526	129.789	78.3158	9.63158	0
4	5000351	5000408	0	0	2.70175	4.35088	43.2632	95.7193	0	0
4	5002984	5003013	0	0	0	0	56.6897	34.2069	0	0
4	5026221	5026288	0	0	4.59701	7.40299	18.403	7.40299	0	0
4	5046331	5046368	0	0	0	0	33.3243	0	0	0
4	5058147	5058262	1.84348	0	1.33913	0	17.8696	17.2522	0	3.62609
4	5090116	5090206	7.06667	6.33333	5.13333	8.26667	9.13333	5.51111	0	0
4	5164013	5164034	0	0	0	0	19.5714	47.2381	0	0
4	5245277	5245298	20.1905	13.5714	0	11.8095	0	47.2381	0	0
4	5316645	5316672	54.963	52.7778	5.7037	0	91.3333	36.7407	0	0
4	5353520	5353546	0	10.9615	0	0	47.4231	57.2308	0	0
4	5376796	5376857	3.47541	0	0	0	6.7377	16.2623	0	0
4	5387285	5387427	0	0	0	0	8.6831	10.4789	0	0
4	5387657	5387872	0	0	0	0	9.55814	9.22791	0	0
4	5437733	5437845	0	0	0	0	3.66964	8.85714	0	0
4	5476523	5476609	0	0	0	0	4.77907	23.0698	0	0
4	5476785	5476814	0	0	0	0	28.3448	34.2069	0	0
4	5491516	5491574	0	0	0	0	14.1724	0	0	7.18966
4	5491735	5491778	4.93023	0	0	0	9.55814	34.6047	0	0
4	5491916	5492123	6.14493	8.26087	1.48792	3.5942	13.8986	4.79227	3.53623	2.01449
4	5497637	5497766	0	0	0	0	15.9302	19.2248	0	0
4	5497999	5498109	0	0	0	0	11.2091	4.50909	0	0
4	5498290	5498481	0	0	0	0	10.7592	2.59686	0	0
4	5501262	5501492	7.37391	8.67391	4.68696	5.3913	17.8696	30.1913	0	0
4	5502318	5502383	0	0	0	0	12.6462	15.2615	0	0
4	5502594	5502657	10.0952	9.04762	0	0	19.5714	15.746	0	0
4	5502754	5502825	2.98592	8.02817	2.16901	0	11.5775	6.98592	0	5.87324
4	5505131	5505231	0	2.85	0	0	0	14.88	0	0
4	5524424	5524498	0	0	0	0	5.55405	13.4054	0	0
4	5568773	5568837	0	0	0	0	12.8437	7.75	0	0
4	5643673	5643694	0	0	0	0	0	47.2381	0	0
4	5650969	5650992	18.4348	12.3913	0	0	35.7391	0	0	0
4	5662589	5662634	9.42222	6.33333	3.42222	16.5333	9.13333	66.1333	0	9.26667
4	5678681	5678728	0	0	0	0	0	52.766	0	0
4	5737895	5737921	0	0	0	0	15.8077	19.0769	0	16.0385
4	5794736	5794766	7.06667	38	0	0	13.7	16.5333	0	0
4	5913407	5913480	0	0	0	0	5.63014	20.3836	0	0
4	5974216	5974324	0	0	1.42593	0	3.80556	4.59259	0	0
4	6062065	6062086	0	0	0	0	117.429	0	0	0
4	6112966	6113081	1.84348	4.95652	1.33913	0	14.2957	21.5652	0	3.62609
4	6132364	6132387	9.21739	24.7826	6.69565	0	71.4783	86.2609	0	18.1304
4	6162703	6162779	0	0	0	0	21.6316	6.52632	0	0
4	6162889	6162931	0	0	0	0	19.5714	0	0	0
4	6264557	6264672	3.68696	2.47826	1.33913	0	3.57391	8.62609	0	0
4	6367423	6367482	0	0	0	0	6.9661	33.6271	0	0
4	6369283	6369304	0	0	0	0	39.1429	23.619	0	0
4	6382272	6382356	0	0	0	0	4.89286	5.90476	0	0
4	6396008	6396058	12.72	28.5	3.08	0	16.44	19.84	7.32	8.34
4	6533954	6534022	9.35294	0	6.79412	14.5882	30.2206	36.4706	16.1471	6.13235
4	6538794	6538814	0	0	0	0	61.65	24.8	18.3	20.85
4	6599640	6599703	0	0	0	0	6.52381	7.87302	0	0
4	6684845	6684866	20.1905	0	22	23.619	19.5714	23.619	0	0
4	6684952	6684986	6.23529	0	0	0	12.0882	14.5882	0	0
4	6730834	6730855	10.0952	54.2857	0	0	39.1429	94.4762	17.4286	19.8571
4	6788559	6788618	0	0	0	0	6.9661	8.40678	0	0
4	6863604	6863794	0	0	0	0	8.65263	26.1053	0	0
4	6933142	6933163	10.0952	0	0	0	39.1429	70.8571	0	0
4	6944837	6944909	0	0	2.13889	0	0	20.6667	0	0
4	7013360	7013450	7.06667	9.5	0	0	4.56667	5.51111	0	0
4	7034102	7034126	8.83333	11.875	0	0	17.125	20.6667	0	0
4	7200380	7200440	42.4	47.5	12.8333	28.9333	27.4	16.5333	67.1	41.7
4	7224091	7224161	21.2	24.4286	2.2	3.54286	35.2286	35.4286	0	0
4	7245287	7245309	28.9091	12.9545	7	0	18.6818	67.6364	0	0
4	7341848	7341929	0	0	0	3.06173	35.5185	6.12346	0	0
4	7362413	7362463	0	0	0	0	16.44	9.92	0	0
4	7362625	7362653	7.57143	20.3571	0	0	29.3571	0	0	0
4	7370968	7371016	0	0	0	0	8.5625	20.6667	0	0
4	7418707	7418767	45.9333	66.5	17.9667	16.5333	321.95	239.733	73.2	62.55
4	7420357	7420587	74.6609	78.0652	38.8348	33.4261	293.061	198.4	105.026	58.0174
4	7421016	7421105	242.966	252.978	131.506	117.034	281.697	139.326	135.708	126.506
4	7421261	7421282	0	0	0	0	0	70.8571	34.8571	0
4	7424783	7424830	0	0	3.2766	0	8.74468	10.5532	0	8.87234
4	7426979	7427259	27.2571	24.4286	20.9	20.3714	114.493	74.4	43.1357	23.8286
4	7551569	7551643	0	0	0	0	0	20.1081	0	0
4	7919779	7919861	38.7805	45.1829	24.4146	15.122	25.061	36.2927	13.3902	0
4	7953740	7953845	4.0381	0	0	0	3.91429	4.72381	0	0
4	7962875	7962922	0	0	0	5.2766	26.234	0	0	0
4	8026275	8026345	33.3143	8.14286	2.2	0	93.9429	85.0286	5.22857	35.7429
4	8242289	8242324	18.1714	32.5714	0	7.08571	0	28.3429	0	0
4	8326590	8326611	0	0	0	0	78.2857	47.2381	17.4286	0
4	8360240	8360456	0	0	0	0	17.125	0	0	0
4	8425667	8425802	20.4148	21.1111	5.7037	7.34815	0	25.7185	5.42222	9.26667
4	8553192	8553217	0	0	0	0	16.44	19.84	0	0
4	8637042	8637155	0	0	0	0	7.27434	0	0	0
4	8761121	8761142	0	0	0	0	19.5714	23.619	0	0
4	8843046	8843144	56.2449	43.6224	12.5714	5.06122	58.7143	60.7347	29.8776	8.5102
4	8843265	8843391	1.68254	0	0	0	6.52381	11.8095	0	0
4	8849709	8849805	187.708	163.281	48.125	72.3333	21.4062	10.3333	175.375	73.8438
4	8904370	8904460	0	0	0	0	22.8333	0	0	0
4	9093870	9093904	12.4706	8.38235	4.52941	0	36.2647	43.7647	0	12.2647
4	9097242	9097306	0	13.3594	4.8125	0	6.42187	23.25	11.4375	0
4	9097614	9097676	3.41935	0	2.48387	4	6.62903	8	5.90323	0
4	9097929	9098076	1.44218	0	22	25.3061	55.9184	33.7415	14.9388	5.67347
4	9101774	9101858	30.2857	16.9643	11	26.5714	34.25	53.1429	8.71429	19.8571
4	9102133	9102155	0	0	0	0	242.864	67.6364	183	75.8182
4	9103320	9103363	4.93023	13.2558	3.5814	5.76744	19.1163	11.5349	0	0
4	9113315	9113420	6.05714	5.42857	1.46667	4.72381	7.82857	23.619	3.48571	3.97143
4	9115926	9116044	10.7797	12.0763	3.91525	6.30508	31.3475	33.6271	0	21.2034
4	9118601	9118623	5309.64	5816.59	3507	3325.45	12647.6	14226.2	8534.45	8681.18
4	9118769	9118863	24.8085	9.09574	11.4681	13.1915	26.234	5.2766	11.6809	0
4	9118945	9119021	5.57895	0	2.02632	0	5.40789	13.0526	9.63158	0
4	9121558	9121633	2.82667	0	10.2667	0	0	26.4533	4.88	5.56
4	9121977	9122063	4.93023	3.31395	12.5349	8.65116	14.3372	5.76744	0	0
4	9124139	9124246	1.98131	7.99065	10.0748	18.5421	23.0467	4.63551	3.42056	11.6916
4	9127256	9127334	5.4359	0	0	3.17949	26.3462	0	0	0
4	9154878	9154920	5.04762	13.5714	0	0	19.5714	11.8095	0	0
4	9160644	9160668	61.8333	95	51.3333	155	462.375	206.667	106.75	69.5
4	9160864	9160948	17.6667	6.78571	14.6667	8.85714	19.5714	23.619	17.4286	4.96429
4	9161039	9161172	7.96992	0	5.78947	3.72932	24.7218	14.9173	11.0075	6.27068
4	9164173	9164258	2.49412	6.70588	3.62353	5.83529	24.1765	64.1882	12.9176	4.90588
4	9170964	9171038	194.811	181.014	233.081	231.243	510.973	549.622	346.216	332.473
4	9178087	9178109	0	0	0	0	0	67.6364	33.2727	0
4	9178763	9178822	3.59322	0	7.83051	0	27.8644	0	0	14.1356
4	9179724	9179817	4.55914	0	11.5914	16	30.9355	42.6667	15.7419	22.4194
4	9184168	9184198	0	0	0	0	13.7	33.0667	0	0
4	9184769	9184857	0	0	5.25	8.45455	0	11.2727	12.4773	0
4	9185996	9186040	9.63636	0	10.5	0	28.0227	33.8182	8.31818	0
4	9186309	9186400	4.65934	0	1.69231	5.45055	0	10.9011	0	0
4	9188160	9188237	0	3.7013	0	0	122.766	128.831	0	0
4	9188349	9188541	1.10417	2.96875	0	2.58333	119.875	118.833	0	4.34375
4	9189405	9189432	7.85185	21.1111	5.7037	0	30.4444	0	0	0
4	9207321	9207345	8.83333	11.875	57.75	10.3333	85.625	103.333	30.5	69.5
4	9207504	9207676	23.4186	24.8547	43.8721	37.4884	57.3488	69.2093	40.4302	21.8198
4	9209530	9209560	91.8667	104.5	51.3333	33.0667	95.9	132.267	24.4	41.7
4	9210377	9210408	34.1935	45.9677	0	8	198.871	80	129.871	40.3548
4	9374266	9374287	10.0952	13.5714	7.33333	0	39.1429	47.2381	0	0
4	9484490	9484552	10.2581	4.59677	2.48387	8	19.8871	0	0	6.72581
4	9599389	9599479	0	0	0	0	9.13333	0	0	0
4	9600190	9600242	0	0	0	0	31.6154	9.53846	0	0
4	9616941	9616987	0	0	0	0	17.8696	10.7826	0	0
4	9685460	9685494	6.23529	0	0	0	24.1765	29.1765	0	0
4	9709680	9709826	1.45205	3.90411	2.10959	3.39726	8.44521	10.1918	0	0
4	9772994	9773074	13.25	7.125	0	6.2	10.275	6.2	9.15	0
4	9804974	9805000	0	0	0	9.53846	221.308	152.615	0	0
4	9806397	9806418	0	13.5714	0	0	58.7143	23.619	0	0
4	9815681	9815704	0	37.1739	26.7826	0	35.7391	107.826	0	90.6522
4	9859705	9859776	5.97183	24.0845	8.67606	3.49296	23.1549	34.9296	5.15493	35.2394
4	9870632	9870657	0	0	0	0	49.32	59.52	0	0
4	9951846	9951930	0	0	0	0	14.6786	0	0	0
4	9975123	9975176	32	5.37736	14.5283	9.35849	31.0189	18.717	0	0
4	9977642	9977755	0	0	0	0	7.27434	4.38938	6.47788	7.38053
4	9993734	9993790	0	0	0	0	14.6786	17.7143	0	0
4	10021993	10022097	2.03846	0	0	0	11.8558	9.53846	0	0
4	10044426	10044453	7.85185	21.1111	0	27.5556	45.6667	36.7407	54.2222	108.111
4	10053003	10053040	0	0	0	0	11.1081	13.4054	0	0
4	10067897	10067998	0	0	0	0	8.13861	4.91089	0	0
4	10109424	10109444	10.6	0	0	0	0	49.6	0	0
4	10271099	10271206	7.92523	5.3271	1.43925	4.63551	34.5701	23.1776	6.84112	0
4	10285102	10285123	0	0	0	0	78.2857	0	0	0
4	10435401	10435514	22.5133	17.6549	9.53982	4.38938	10.9115	17.5575	3.23894	0
4	10494714	10494749	0	0	0	0	11.7429	42.5143	0	0
4	10601573	10601691	1.79661	0	2.61017	8.40678	24.3814	29.4237	3.10169	21.2034
4	10601945	10602093	0	0	1.04054	1.67568	16.6622	10.0541	0	0
4	10602179	10602396	1.95392	1.31336	0	1.14286	13.2581	20.5714	1.68664	0
4	10602610	10602841	0	0	0	0	16.013	25.7662	0	0
4	10666164	10666235	14.9296	8.02817	0	0	28.9437	20.9577	0	41.1127
4	10763037	10763139	0	5.58824	0	2.43137	0	24.3137	0	0
4	10766626	10766647	0	0	0	0	39.1429	118.095	0	0
4	10853189	10853211	134.909	129.545	7	22.5455	74.7273	45.0909	33.2727	0
4	10887995	10888046	0	5.58824	3.01961	0	8.05882	9.72549	0	0
4	10961408	10961429	0	0	0	0	19.5714	94.4762	0	0
4	10977933	10977969	0	15.8333	0	6.88889	11.4167	13.7778	0	0
4	11035394	11035456	20.5161	27.5806	4.96774	0	26.5161	8	0	0
4	11101634	11101720	0	0	0	0	4.77907	11.5349	0	0
4	11144912	11144934	0	0	0	0	74.7273	45.0909	0	0
4	11251204	11251277	0	0	0	0	11.2603	0	0	0
4	11278910	11278981	0	12.0423	2.16901	3.49296	75.2535	55.8873	30.9296	5.87324
4	11327030	11327063	6.42424	8.63636	28	0	12.4545	30.0606	0	0
4	11350589	11350613	0	11.875	0	10.3333	51.375	41.3333	0	0
4	11416820	11416862	5.04762	0	0	0	19.5714	23.619	0	0
4	11482912	11482957	0	0	0	0	0	22.0444	0	0
4	11574853	11574921	15.5882	33.5294	9.05882	3.64706	60.4412	43.7647	0	6.13235
4	11594153	11594274	1.75207	0	0	0	3.39669	12.2975	0	0
4	11600051	11600103	0	0	0	0	7.90385	9.53846	0	0
4	11651962	11651994	0	0	0	0	0	46.5	0	0
4	11652530	11652869	0	0	0	0	7.27434	11.705	0	0
4	11652993	11653233	0	0	0	0	10.275	10.3333	0	0
4	11653308	11653557	0	0	0	0	14.8554	9.95984	0	0
4	11653678	11654212	0.794007	0.533708	0.28839	0.464419	10.0056	11.1461	0	0.780899
4	11654361	11654454	2.27957	0	4.96774	5.33333	22.0968	37.3333	0	0
4	11654543	11654955	1.54369	2.07524	0.373786	0.601942	20.949	10.835	0.88835	0
4	11655224	11655247	0	0	0	0	53.6087	21.5652	0	0
4	11655341	11655709	0.576087	0.774457	0	0	10.0516	6.73913	0	0
4	11656008	11656484	0	1.19748	0	0	6.04412	2.08403	0	0
4	11656840	11656895	0	0	0	0	0	18.0364	0	0
4	11659839	11659871	0	0	0	0	12.8437	15.5	0	0
4	11687329	11687414	37.4118	40.2353	9.05882	2.91765	53.1882	5.83529	30.1412	14.7176
4	11689332	11689408	0	0	0	0	0	26.1053	0	0
4	11771142	11771233	9.31868	3.13187	1.69231	2.72527	18.0659	0	8.04396	13.7473
4	11784867	11784900	96.3636	69.0909	70	45.0909	672.545	330.667	210.727	151.636
4	11785490	11785524	24.9412	33.5294	36.2353	14.5882	253.853	145.882	86.1176	61.3235
4	11788622	11788681	50.3051	28.9831	23.4915	21.0169	424.932	361.492	117.864	42.4068
4	11804886	11805263	64.6684	68.0371	27.7772	35.5225	291.08	231.554	77.6658	71.8966
4	11807449	11807550	62.9703	59.2574	41.1683	29.4653	284.851	191.525	76.099	82.5743
4	11809302	11809372	163.543	89.5714	66	88.5714	258.343	354.286	230.057	250.2
4	11940567	11940587	31.8	14.25	0	0	41.1	24.8	0	0
4	11987296	11987341	0	0	0	0	0	22.0444	0	0
4	12030649	12030672	9.21739	0	0	0	71.4783	107.826	0	0
4	12112894	12112925	6.83871	9.19355	0	0	39.7742	16	0	0
4	12132363	12132414	0	0	0	0	8.05882	9.72549	0	0
4	12147938	12147999	0	0	0	0	0	16.2623	0	0
4	12164024	12164062	0	7.5	0	6.52632	10.8158	13.0526	9.63158	0
4	12177323	12177355	59.625	17.8125	24.0625	15.5	51.375	77.5	22.875	39.0937
4	12196594	12196624	0	0	0	0	13.7	16.5333	0	0
4	12222866	12222944	0	0	0	0	5.26923	6.35897	0	0
4	12242110	12242150	0	0	0	0	10.275	12.4	0	0
4	12327799	12327907	1.96296	0	0	0	3.80556	4.59259	0	0
4	12380875	12380905	0	0	0	0	0	33.0667	12.2	0
4	12422742	12422911	0	0	0	0	14.5917	14.6746	0	0
4	12547721	12547743	0	0	0	11.2727	18.6818	67.6364	0	0
4	12599589	12599611	0	0	0	0	130.773	22.5455	0	0
4	12616560	12616628	3.11765	8.38235	2.26471	3.64706	42.3088	21.8824	0	12.2647
4	12630891	12630912	0	0	0	0	19.5714	23.619	0	0
4	12631010	12631186	0	0	0	0	7.00568	11.2727	0	0
4	12631326	12631484	1.34177	0	0	0	26.0127	6.27848	0	0
4	12634427	12634597	1.24706	0	1.81176	0	38.6824	55.4353	0	0
4	12687298	12687355	3.7193	5	0	0	43.2632	17.4035	0	0
4	12816076	12816148	44.1667	31.6667	25.6667	13.7778	34.25	13.7778	10.1667	28.9583
4	12912433	12912514	0	0	0	0	0	12.2469	0	0
4	12955751	12955809	0	0	0	0	0	17.1034	0	0
4	13150828	13150882	0	0	0	0	0	27.5556	0	0
4	13151281	13151366	0	0	0	0	19.3412	0	0	0
4	13151531	13151566	0	0	0	0	11.7429	14.1714	0	0
4	13151706	13151737	0	0	0	0	26.5161	16	0	0
4	13151847	13151920	0	0	0	0	5.63014	6.79452	0	0
4	13171215	13171237	0	0	0	0	18.6818	22.5455	0	0
4	13231527	13231566	32.6154	29.2308	7.89744	6.35897	52.6923	0	0	0
4	13273599	13273620	252.381	149.286	66	82.6667	117.429	259.81	69.7143	79.4286
4	13288565	13288617	203.846	180.865	62.1923	57.2308	150.173	238.462	49.2692	144.346
4	13372851	13372872	0	0	0	0	19.5714	23.619	0	0
4	13558618	13558679	6.95082	4.67213	2.52459	0	6.7377	16.2623	0	6.83607
4	13558838	13558914	0	3.75	0	0	16.2237	0	9.63158	0
4	13664466	13664513	0	0	0	0	0	21.1064	0	0
4	13708812	13709006	4.37113	10.2835	2.38144	1.27835	19.067	5.1134	0	8.59794
4	13816045	13816212	1.26946	1.70659	0	0	9.84431	8.91018	2.19162	0
4	13816913	13816945	0	0	9.625	7.75	64.2187	31	0	0
4	13851841	13851896	0	5.18182	0	0	7.47273	18.0364	0	0
4	13852493	13852561	0	0	0	0	6.04412	14.5882	0	0
4	13854570	13854591	0	0	0	0	19.5714	23.619	0	0
4	13988245	13988319	2.86486	3.85135	0	0	5.55405	20.1081	0	0
4	13994051	13994102	0	0	0	0	8.05882	19.451	0	0
4	14007486	14007515	21.931	19.6552	0	8.55172	85.0345	17.1034	0	28.7586
4	14100641	14100731	0	0	0	0	9.13333	5.51111	0	0
4	14163383	14163406	27.6522	0	6.69565	10.7826	53.6087	86.2609	31.8261	36.2609
4	14196324	14196378	0	0	0	0	22.8333	9.18519	0	0
4	14296836	14296856	10.6	0	0	0	61.65	24.8	0	0
4	14374729	14374751	0	0	0	0	18.6818	22.5455	0	0
4	14491776	14491797	0	0	0	0	39.1429	0	0	0
4	14506879	14507013	0	0	0	0	15.3358	18.5075	0	0
4	14514274	14514318	0	0	0	0	18.6818	0	0	0
4	14540041	14540062	0	0	0	0	58.7143	0	0	0
4	14614561	14614604	0	0	0	0	28.6744	23.0698	0	0
4	14617037	14617100	26.9206	9.04762	7.33333	0	39.1429	7.87302	0	0
4	14671190	14671268	0	0	0	0	5.26923	6.35897	0	0
4	14675056	14675095	21.7436	29.2308	7.89744	19.0769	31.6154	38.1538	9.38462	10.6923
4	14704788	14704810	0	0	0	0	18.6818	22.5455	0	0
4	14711177	14711240	3.36508	4.52381	7.33333	0	13.0476	7.87302	0	0
4	14716349	14716387	0	0	0	0	0	39.1579	0	0
4	14734772	14734793	0	0	0	0	0	47.2381	0	0
4	14761625	14761730	2.01905	2.71429	1.46667	0	3.91429	4.72381	3.48571	0
4	14765470	14765498	0	0	0	0	29.3571	0	0	0
4	14808986	14809006	21.2	0	0	0	20.55	24.8	0	0
4	14939509	14939613	0	0	0	0	7.90385	0	0	0
4	14945770	14945821	0	0	0	0	8.05882	9.72549	0	0
4	14963160	14963247	14.6207	9.82759	5.31034	8.55172	23.6207	22.8046	4.2069	4.7931
4	14998467	14998488	10.0952	0	0	0	19.5714	70.8571	0	19.8571
4	15031955	15031982	0	0	0	0	15.2222	18.3704	0	0
4	15053781	15053846	3.26154	0	0	0	12.6462	0	0	0
4	15119189	15119236	202.979	236.489	49.1489	36.9362	113.681	189.957	70.0851	70.9787
4	15120027	15120101	22.9189	19.2568	2.08108	3.35135	16.6622	13.4054	0	0
4	15174463	15174539	2.78947	3.75	4.05263	6.52632	5.40789	19.5789	0	0
4	15191844	15191935	13.978	9.3956	6.76923	5.45055	54.1978	54.5055	4.02198	4.58242
4	15260054	15260132	0	7.30769	1.97436	3.17949	0	12.7179	0	0
4	15271381	15271428	0	0	0	0	34.9787	0	0	0
4	15299958	15299981	27.6522	12.3913	0	10.7826	196.565	129.391	0	0
4	15315449	15315497	0	0	0	0	25.6875	10.3333	0	0
4	15315757	15315807	0	0	0	0	8.22	9.92	0	0
4	15337076	15337097	0	0	0	0	19.5714	23.619	0	0
4	15357829	15357907	8.15385	10.9615	0	6.35897	0	25.4359	0	0
4	15463669	15463691	0	0	0	0	18.6818	22.5455	0	0
4	15464970	15465064	0	9.09574	3.2766	0	4.37234	26.383	0	0
4	15518947	15519024	0	3.7013	2	0	10.6753	0	14.2597	0
4	15526822	15526853	0	0	0	0	0	32	0	0
4	15684643	15684698	3.85455	31.0909	0	0	52.3091	9.01818	0	0
4	15834955	15835050	2.23158	0	0	0	17.3053	5.22105	0	0
4	15856672	15856758	4.93023	0	0	0	4.77907	11.5349	0	0
4	15897835	15897933	0	5.81633	0	0	4.19388	5.06122	0	0
4	15914507	15914527	0	0	0	0	61.65	124	0	0
4	15919878	15919959	0	0	0	0	0	18.3704	0	0
4	15938828	15938849	0	0	0	0	39.1429	47.2381	0	0
4	15938945	15938970	0	0	0	0	98.64	119.04	0	0
4	15977711	15977733	0	0	0	0	18.6818	45.0909	0	0
4	15983967	15984049	2.58537	3.47561	0	0	10.0244	0	0	0
4	16049072	16049179	0	0	0	0	7.68224	4.63551	0	0
4	16059414	16059511	0	0	0	0	4.23711	5.1134	0	0
4	16060005	16060108	0	0	0	0	3.99029	9.63107	0	0
4	16060432	16060505	0	0	0	0	5.63014	33.9726	0	0
4	16060951	16061139	0	0	0	0	4.37234	21.1064	0	0
4	16124667	16124695	0	10.1786	0	0	88.0714	0	0	0
4	16126347	16126414	0	0	0	0	0	14.806	0	0
4	16153788	16153889	0	0	0	0	0	24.5545	0	0
4	16154468	16154560	0	0	0	0	8.93478	32.3478	0	0
4	16198052	16198077	0	0	0	0	32.88	0	0	0
4	16212565	16212667	0	5.58824	1.5098	2.43137	4.02941	4.86275	0	0
4	16239129	16239193	3.3125	4.45312	0	0	12.8437	0	0	0
4	16240024	16240138	0	2.5	0	0	0	8.70175	0	0
4	16249079	16249184	8.07619	10.8571	1.46667	2.3619	15.6571	9.44762	0	0
4	16324272	16324305	44.9697	43.1818	9.33333	22.5455	62.2727	45.0909	0	0
4	16354609	16354658	12.9796	29.0816	0	5.06122	92.2653	50.6122	29.8776	8.5102
4	16355257	16355472	0.986047	1.32558	0	0	11.4698	6.92093	0	0
4	16355877	16355902	0	0	0	0	0	39.68	0	0
4	16356260	16356295	0	0	0	0	23.4857	0	0	0
4	16391472	16391493	10.0952	27.1429	14.6667	0	39.1429	23.619	0	0
4	16422329	16422349	0	0	0	0	41.1	0	0	0
4	16454349	16454377	7.57143	20.3571	0	0	29.3571	0	13.0714	0
4	16460862	16460969	49.5327	37.2897	15.8318	16.2243	23.0467	9.27103	17.1028	0
4	16516920	16516942	9.63636	12.9545	7	0	37.3636	22.5455	0	0
4	16527475	16527499	0	0	0	0	51.375	0	0	0
4	16527673	16527723	0	0	0	0	16.44	69.44	0	0
4	16528015	16528038	9.21739	0	6.69565	0	17.8696	43.1304	0	0
4	16528459	16528479	0	0	0	0	20.55	49.6	18.3	0
4	16590419	16590456	5.72973	0	0	0	0	26.8108	0	0
4	16604979	16605060	0	0	3.80247	3.06173	5.07407	6.12346	0	0
4	16636437	16636465	83.2857	81.4286	5.5	17.7143	117.429	35.4286	39.2143	0
4	16658246	16658276	0	0	0	8.26667	54.8	0	0	13.9
4	16658825	16658862	0	7.7027	0	0	66.6486	13.4054	0	0
4	16660189	16660217	0	0	0	0	14.6786	17.7143	0	0
4	16786480	16786501	0	0	0	0	0	47.2381	0	0
4	16831267	16831371	0	0	0	0	0	9.53846	0	0
4	16873946	16873984	27.8947	15	4.05263	0	64.8947	0	9.63158	0
4	16876842	16876901	3.59322	0	2.61017	0	6.9661	8.40678	0	0
4	16884112	16884189	0	0	6	0	0	25.7662	0	0
4	16930617	16930660	4.93023	0	7.16279	0	19.1163	34.6047	0	0
4	16984259	16984323	3.3125	0	0	0	25.6875	0	0	0
4	17017075	17017128	0	0	0	0	0	37.434	0	0
4	17018728	17018760	6.625	0	0	0	12.8437	31	0	0
4	17042499	17042553	0	0	0	0	7.61111	9.18519	0	0
4	17061671	17061735	29.8125	8.90625	2.40625	19.375	38.5312	0	5.71875	0
4	17072932	17072954	38.5455	12.9545	7	0	18.6818	22.5455	0	0
4	17079041	17079065	0	0	0	0	34.25	41.3333	0	0
4	17080393	17080503	0	0	0	0	3.73636	4.50909	0	3.79091
4	17085860	17085959	0	0	0	0	8.30303	0	0	0
4	17094388	17094529	0	0	0	0	2.91489	10.5532	0	0
4	17101914	17102087	0	0	0	0	4.75145	2.86705	0	0
4	17202339	17202378	10.8718	7.30769	11.8462	0	10.5385	25.4359	0	0
4	17255509	17255530	0	0	0	0	19.5714	23.619	0	0
4	17266085	17266120	78.7429	40.7143	35.2	35.4286	70.4571	113.371	52.2857	95.3143
4	17317167	17317211	0	0	0	0	0	33.8182	0	0
4	17317286	17317307	20.1905	27.1429	7.33333	11.8095	39.1429	0	0	0
4	17358123	17358178	0	0	0	0	7.47273	9.01818	0	0
4	17489965	17489987	0	0	0	0	18.6818	22.5455	0	0
4	17490990	17491035	0	0	3.42222	5.51111	9.13333	33.0667	0	0
4	17495763	17495847	0	0	0	0	9.78571	0	0	0
4	17502944	17502964	63.6	114	23.1	24.8	41.1	124	0	0
4	17504831	17504888	0	0	0	0	79.3158	43.5088	0	0
4	17506145	17506212	0	0	2.29851	0	30.6716	29.6119	0	0
4	17524795	17524815	0	0	0	0	41.1	74.4	0	0
4	17550173	17550288	0	0	4.01739	4.31304	3.57391	8.62609	3.18261	0
4	17584347	17584425	5.4359	3.65385	0	9.53846	10.5385	19.0769	0	5.34615
4	17609853	17609882	0	0	0	0	14.1724	17.1034	0	0
4	17631677	17631706	7.31034	19.6552	0	0	14.1724	17.1034	0	0
4	17631798	17631922	23.9355	25.2823	6.20968	2	26.5161	28	2.95161	10.0887
4	17643635	17643701	3.21212	4.31818	0	0	12.4545	0	0	0
4	17677400	17677476	2.78947	3.75	0	0	5.40789	6.52632	0	0
4	17701472	17701523	0	0	0	0	8.05882	9.72549	0	0
4	17751278	17751324	0	18.587	0	0	62.5435	10.7826	7.95652	0
4	17786190	17786214	0	0	0	0	0	41.3333	0	0
4	17847935	17847987	0	0	0	0	7.90385	9.53846	0	0
4	17878652	17878673	0	0	0	0	39.1429	0	0	0
4	17937436	17937457	0	0	0	0	78.2857	0	0	0
4	17945155	17945245	0	0	1.71111	0	9.13333	0	0	0
4	17983325	17983382	3.7193	15	8.10526	4.35088	21.6316	17.4035	0	0
4	18137895	18137928	0	0	0	0	24.9091	0	0	0
4	18182166	18182233	0	0	0	0	6.13433	14.806	0	0
4	18244025	18244086	0	0	0	0	6.7377	8.13115	0	0
4	18294648	18294743	2.23158	0	0	0	8.65263	0	0	0
4	18310608	18310644	0	0	4.27778	0	57.0833	13.7778	0	0
4	18318231	18318252	0	0	0	0	58.7143	23.619	17.4286	0
4	18325433	18325564	1.61832	2.17557	2.35115	3.78626	15.687	3.78626	2.79389	0
4	18390861	18390889	22.7143	10.1786	5.5	26.5714	14.6786	17.7143	0	0
4	18401293	18401314	0	0	0	0	19.5714	23.619	0	0
4	18427512	18427592	0	0	0	0	5.1375	6.2	0	0
4	18435785	18435901	3.65517	7.37069	1.32759	4.27586	7.08621	17.1034	0	0
4	18436417	18436511	0	3.03191	1.6383	0	21.8617	0	0	4.43617
4	18457228	18457260	6.625	26.7188	4.8125	7.75	51.375	77.5	0	0
4	18504589	18504657	0	0	0	0	0	21.8824	0	0
4	18508678	18508739	17.377	9.34426	7.57377	4.06557	20.2131	24.3934	0	0
4	18677248	18677323	8.48	7.6	0	0	10.96	19.84	9.76	11.12
4	18691381	18691441	3.53333	0	0	4.13333	20.55	0	0	0
4	18747130	18747152	0	0	0	0	18.6818	22.5455	0	0
4	18748916	18748937	0	0	0	0	39.1429	0	0	0
4	18755373	18755469	0	0	0	0	25.6875	20.6667	0	0
4	18776906	18777014	11.7778	5.27778	0	0	15.2222	4.59259	0	0
4	18853977	18854077	0	2.85	0	0	12.33	0	3.66	0
4	18882349	18882393	0	0	0	0	9.34091	11.2727	0	0
4	18903188	18903221	0	0	0	0	0	30.0606	0	0
4	18924559	18924620	3.47541	4.67213	0	0	6.7377	8.13115	0	0
4	18951969	18951995	0	0	0	9.53846	0	38.1538	28.1538	16.0385
4	18984438	18984469	0	0	0	0	26.5161	0	0	0
4	18988217	18988275	0	0	0	8.55172	14.1724	0	0	0
4	19025244	19025334	0	0	0	0	9.13333	0	0	0
4	19025771	19025829	0	0	0	0	7.08621	8.55172	0	0
4	19026849	19026928	0	0	0	0	0	12.557	0	0
4	19027096	19027206	0	0	0	0	7.47273	4.50909	0	0
4	19028018	19028059	0	0	0	0	20.0488	12.0976	0	0
4	19029443	19029470	0	0	0	0	0	36.7407	0	0
4	19030784	19030805	0	0	0	0	0	47.2381	0	0
4	19031083	19031147	0	0	0	0	12.8437	7.75	0	0
4	19031234	19031384	0	0	0	0	8.22	3.30667	0	0
4	19031468	19031502	0	0	0	0	48.3529	43.7647	0	0
4	19031649	19031747	2.16327	0	0	0	20.9694	15.1837	0	0
4	19031870	19031937	0	0	0	0	6.13433	22.209	0	0
4	19033351	19033440	0	0	0	0	0	11.1461	0	0
4	19121215	19121236	0	0	0	0	39.1429	94.4762	0	0
4	19122271	19122322	12.4706	5.58824	0	0	16.1176	0	0	0
4	19189375	19189478	0	0	2.99029	2.40777	7.98058	14.4466	0	0
4	19190877	19190921	0	0	7	5.63636	0	22.5455	0	0
4	19320758	19320867	1.94495	5.22936	0	0	11.3119	13.6514	3.3578	0
4	19330134	19330223	0	0	0	0	4.61798	5.57303	0	0
4	19384705	19384726	0	0	0	0	19.5714	23.619	0	0
4	19385254	19385318	0	0	0	0	6.42187	31	0	0
4	19391163	19391346	0	1.55738	0	1.35519	4.4918	2.71038	0	0
4	19395650	19395829	0	0	0	0	4.59218	2.77095	0	0
4	19396965	19397134	8.78107	18.5503	0.911243	0	9.72781	11.7396	0	0
4	19398222	19398257	0	0	0	0	0	28.3429	0	0
4	19398395	19398480	0	0	0	0	4.83529	17.5059	0	0
4	19399664	19399724	0	0	0	0	13.7	0	0	0
4	19399840	19399941	0	0	0	0	12.2079	0	0	0
4	19447849	19447924	5.65333	0	0	0	0	19.84	0	0
4	19449460	19449562	6.23529	2.79412	3.01961	0	8.05882	9.72549	0	0
4	19601599	19601685	2.46512	3.31395	3.5814	0	4.77907	5.76744	0	0
4	19647941	19647964	18.4348	12.3913	13.3913	53.913	250.174	215.652	0	0
4	19662712	19662742	0	0	0	0	13.7	16.5333	0	0
4	19683317	19683865	2.32117	3.64051	0.281022	0	8.25	14.4818	0.667883	0
4	19684316	19684477	0	0	0	1.54037	12.764	0	0	0
4	19684964	19685031	0	0	2.29851	0	0	22.209	0	0
4	19702621	19702651	0	0	0	0	0	33.0667	0	0
4	19845790	19845853	0	4.52381	4.88889	0	6.52381	15.746	0	0
4	19914904	19914925	0	0	0	0	19.5714	23.619	0	0
4	19920563	19920584	0	0	0	0	19.5714	23.619	17.4286	0
4	19956347	19956405	0	0	0	0	21.2586	8.55172	0	0
4	19995936	19996015	0	0	7.79747	3.13924	15.6076	0	0	0
4	20045517	20045623	10	2.68868	0	0	3.87736	4.67925	0	0
4	20046203	20046279	0	0	2.02632	3.26316	0	13.0526	9.63158	0
4	20076215	20076239	44.1667	11.875	12.8333	0	85.625	20.6667	0	17.375
4	20168599	20168679	5.3	3.5625	0	0	5.1375	6.2	0	0
4	20235983	20236033	0	0	0	0	24.66	0	0	0
4	20256307	20256361	0	5.27778	0	0	45.6667	0	0	0
4	20288497	20288603	0	2.68868	0	2.33962	7.75472	0	0	0
4	20292486	20292536	0	0	6.16	0	16.44	19.84	0	0
4	20292752	20292823	5.97183	4.01408	2.16901	0	5.78873	13.9718	0	0
4	20327774	20327842	0	0	0	0	6.04412	21.8824	0	0
4	20353900	20354094	0	0	0	0	19.067	7.6701	0	0
4	20354208	20354489	0	0	1.09609	0	19.0142	3.53025	0	0
4	20354630	20354864	0	0	0	0	21.0769	10.5983	0	0
4	20356259	20356280	0	0	0	0	19.5714	23.619	0	0
4	20766004	20766054	25.44	5.7	3.08	9.92	8.22	19.84	0	0
4	20779041	20779119	27.1795	32.8846	11.8462	6.35897	10.5385	50.8718	18.7692	5.34615
4	20780405	20780483	0	0	0	0	0	19.0769	0	0
4	20871408	20871436	0	0	11	0	29.3571	0	0	0
4	20895063	20895114	0	5.58824	3.01961	4.86275	16.1176	0	0	0
4	21127984	21128050	0	0	0	0	6.22727	15.0303	0	0
4	21135264	21135292	0	0	0	0	73.3929	53.1429	13.0714	0
4	21140887	21140916	146.207	186.724	58.4138	76.9655	170.069	102.621	126.207	86.2759
4	21192752	21192776	167.833	118.75	115.5	72.3333	667.875	496	122	191.125
4	21219765	21219786	50.4762	67.8571	14.6667	11.8095	78.2857	94.4762	34.8571	19.8571
4	21298187	21298215	0	10.1786	11	0	44.0357	88.5714	0	0
4	21330352	21330383	0	0	0	8	13.2581	16	11.8065	0
4	21372761	21372848	4.87356	9.82759	1.77011	0	0	17.1034	4.2069	0
4	21432714	21432736	106	77.7273	70	112.727	56.0455	0	0	0
4	21472442	21472539	0	0	0	0	8.47423	0	0	0
4	21512092	21512284	1.10417	2.96875	2.40625	1.29167	8.5625	15.5	0	2.17188
4	21568934	21568956	0	0	7	0	0	45.0909	0	0
4	21644975	21644996	0	0	0	0	39.1429	0	0	0
4	21664441	21664532	4.65934	3.13187	0	0	9.03297	0	0	0
4	21719857	21719935	279.949	281.346	94.7692	101.744	189.692	171.692	173.615	187.115
4	21720131	21720153	48.1818	77.7273	35	22.5455	186.818	112.727	166.364	94.7727
4	21783833	21783938	0	0	0	0	3.91429	4.72381	0	0
4	21810506	21810565	114.983	125.593	36.5424	42.0339	48.7627	75.661	31.0169	14.1356
4	21845892	21845997	0	8.14286	0	0	11.7429	0	0	7.94286
4	21847401	21847516	0	2.47826	0	0	10.7217	0	0	0
4	21860884	21861037	29.098	65.1961	36.2353	32.4183	134.314	188.026	83.7255	54.5098
4	21862046	21862148	172.51	164.853	86.0588	82.6667	838.118	564.078	240.412	171.706
4	21897511	21897549	0	0	0	6.52632	0	26.1053	0	0
4	22010266	22010300	37.4118	8.38235	13.5882	0	24.1765	58.3529	32.2941	36.7941
4	22040756	22040777	0	0	0	0	19.5714	23.619	0	0
4	22051695	22051805	0	0	1.4	0	7.47273	4.50909	0	0
4	22079643	22079673	21.2	9.5	0	0	13.7	49.6	0	0
4	22093676	22093778	0	0	0	2.43137	16.1176	4.86275	0	0
4	22130713	22130738	0	0	0	0	49.32	0	14.64	0
4	22136967	22137069	0	0	0	0	4.02941	9.72549	0	0
4	22256328	22256397	0	0	0	0	17.8696	7.18841	0	0
4	22264763	22264788	0	11.4	6.16	9.92	65.76	39.68	0	0
4	22320313	22320339	8.15385	0	0	0	47.4231	19.0769	0	0
4	22371753	22371777	8.83333	0	0	0	34.25	0	0	0
4	22394445	22394526	0	0	0	0	5.07407	6.12346	0	0
4	22406100	22406123	0	0	0	0	53.6087	0	0	0
4	22470462	22470561	0	0	0	2.50505	8.30303	0	0	0
4	22486653	22486767	0	0	0	0	7.21053	4.35088	0	0
4	22486988	22487100	0	0	0	0	7.33929	4.42857	0	0
4	22487202	22487247	0	0	0	0	45.6667	0	0	0
4	22538196	22538217	20.1905	13.5714	0	0	19.5714	70.8571	17.4286	0
4	22575796	22575894	45.4286	20.3571	39.2857	48.0816	62.9082	156.898	18.6735	38.2959
4	22649899	22650006	15.8505	2.66355	0	4.63551	7.68224	9.27103	0	11.6916
4	22746473	22746553	5.3	7.125	0	0	15.4125	6.2	0	10.425
4	22772061	22772168	0	0	0	0	7.68224	0	0	0
4	22772463	22772529	9.63636	4.31818	0	0	6.22727	7.51515	0	0
4	22779901	22780063	3.92593	5.27778	0	0	10.1481	3.06173	0	0
4	22785317	22785355	0	0	0	0	0	39.1579	0	0
4	22795444	22795519	0	0	2.05333	3.30667	5.48	13.2267	14.64	0
4	22841062	22841115	4	5.37736	0	0	7.75472	9.35849	0	0
4	22842606	22842674	3.11765	8.38235	2.26471	0	18.1324	7.29412	0	0
4	22875905	22875979	0	3.85135	0	3.35135	16.6622	6.7027	4.94595	11.2703
4	22897729	22897762	0	0	0	0	0	30.0606	0	0
4	22934421	22934454	0	0	0	0	99.6364	75.1515	0	0
4	22939651	22939700	0	0	0	0	8.38776	10.1224	0	0
4	23028473	23028494	0	0	0	0	19.5714	47.2381	0	0
4	23067482	23067503	0	0	0	0	19.5714	23.619	0	0
4	23117680	23117723	0	0	0	0	0	23.0698	0	0
4	23142890	23142948	0	4.91379	5.31034	0	0	34.2069	12.6207	0
4	23230674	23230737	0	0	0	0	6.52381	15.746	0	0
4	23239948	23239974	8.15385	0	0	0	0	38.1538	0	0
4	23266328	23266417	2.38202	0	0	2.78652	4.61798	5.57303	0	0
4	23318477	23318499	48.1818	38.8636	0	0	37.3636	90.1818	16.6364	0
4	23339200	23339221	20.1905	13.5714	22	11.8095	97.8571	94.4762	0	0
4	23339754	23339897	0	0	0	0	11.4965	6.93706	0	0
4	23340349	23340371	0	0	0	0	18.6818	22.5455	0	0
4	23349736	23349810	34.3784	15.4054	8.32432	0	33.3243	40.2162	4.94595	0
4	23379161	23379228	0	0	0	0	12.2687	0	0	0
4	23419596	23419625	14.6207	29.4828	26.5517	25.6552	28.3448	17.1034	0	14.3793
4	23420728	23420754	48.9231	65.7692	0	19.0769	31.6154	19.0769	0	0
4	23465862	23465931	92.1739	49.5652	26.7826	17.971	5634.87	4535.88	6927.48	5197.39
4	23495046	23495177	1.61832	0	0	0	3.1374	7.57252	0	0
4	23555895	23556181	7.41259	10.9615	5.92308	6.93706	10.0594	8.67133	1.27972	0
4	23560824	23560848	0	0	0	0	51.375	0	0	0
4	23563201	23563342	0	0	0	0	8.74468	10.5532	0	0
4	23567909	23567951	0	6.78571	7.33333	0	9.78571	11.8095	0	0
4	23571093	23571158	0	0	2.36923	0	12.6462	7.63077	0	6.41538
4	23593384	23593418	6.23529	8.38235	4.52941	0	169.235	160.471	0	0
4	23631636	23631677	0	0	0	0	10.0244	12.0976	0	0
4	23646206	23646287	0	0	0	3.06173	5.07407	6.12346	0	0
4	23646629	23646690	0	0	5.04918	0	13.4754	8.13115	0	0
4	23649020	23649131	1.90991	5.13514	5.54955	2.23423	0	13.4054	0	3.75676
4	23653630	23653703	40.6575	31.2329	31.6438	27.1781	73.1918	81.5342	30.0822	57.1233
4	23654560	23654608	225.25	273.125	54.5417	93	171.25	155	236.375	338.812
4	23756063	23756101	11.1579	22.5	12.1579	13.0526	21.6316	13.0526	0	0
4	23760696	23760751	0	0	0	0	7.47273	9.01818	0	0
4	23821874	23821896	0	0	0	0	37.3636	0	0	0
4	23832187	23832248	6.95082	0	2.52459	0	6.7377	8.13115	0	0
4	23833541	23833609	9.35294	8.38235	0	0	6.04412	14.5882	0	0
4	23857377	23857461	0	3.39286	1.83333	0	14.6786	5.90476	0	0
4	23867866	23867887	10.0952	0	7.33333	0	39.1429	0	0	0
4	23916070	23916142	0	0	0	0	17.125	6.88889	0	0
4	23916676	23916745	0	0	0	0	0	14.3768	0	0
4	23943325	23943397	2.94444	7.91667	0	0	17.125	20.6667	0	0
4	24134353	24134459	2	0	0	0	0	18.717	0	3.93396
4	24135302	24135369	3.16418	0	0	0	6.13433	7.40299	0	0
4	24140296	24140320	0	0	0	0	51.375	20.6667	0	0
4	24162176	24162202	57.0769	65.7692	0	0	15.8077	152.615	14.0769	0
4	24220338	24220387	8.65306	11.6327	0	0	8.38776	10.1224	0	0
4	24221535	24221588	0	0	0	0	7.75472	9.35849	0	0
4	24279956	24279981	16.96	22.8	0	9.92	32.88	0	0	0
4	24307880	24307956	0	0	0	0	0	26.1053	0	5.48684
4	24330046	24330070	35.3333	23.75	19.25	10.3333	0	62	0	0
4	24335000	24335022	0	0	0	0	0	45.0909	0	0
4	24378752	24378778	0	0	0	0	0	57.2308	0	0
4	24417717	24417757	10.6	21.375	0	0	10.275	12.4	9.15	0
4	24471260	24471281	50.4762	13.5714	14.6667	0	39.1429	141.714	104.571	198.571
4	24495068	24495141	0	0	0	3.39726	61.9315	27.1781	10.0274	0
4	24495840	24495933	0	0	0	0	0	32	3.93548	4.48387
4	24585551	24585669	0	0	0	0	10.4492	4.20339	3.10169	0
4	24588244	24588326	0	0	0	6.04878	5.0122	6.04878	8.92683	0
4	24625267	24625448	52.7072	51.9613	16.1657	13.7017	93.0994	76.7293	38.4199	20.7348
4	24625562	24625882	58.9625	57.8906	26.4688	24.025	313.387	283.65	80.0625	62.55
4	24626054	24626196	152.282	148.521	93.2676	85.5775	659.915	520.451	131.451	123.338
4	24629922	24630108	44.4516	30.6452	18.2151	21.3333	139.21	133.333	47.2258	38.1129
4	24655608	24655634	0	0	0	0	0	38.1538	0	0
4	24783396	24783421	42.4	57	49.28	19.84	969.96	515.84	29.28	0
4	24816473	24816525	4.07692	5.48077	2.96154	4.76923	31.6154	9.53846	14.0769	0
4	24905418	24905608	3.34737	4.5	4.86316	7.83158	28.1211	18.2737	0	2.19474
4	24916255	24916341	4.93023	0	0	0	4.77907	5.76744	0	0
4	24916839	24916862	0	0	0	0	0	64.6957	0	0
4	24917231	24917416	2.29189	6.16216	2.4973	2.68108	2.22162	10.7243	1.97838	2.25405
4	24948644	24948680	0	0	0	0	11.4167	13.7778	0	11.5833
4	24973666	24973725	0	0	0	0	0	25.2203	0	0
4	24998826	24998870	0	6.47727	3.5	0	18.6818	11.2727	0	0
4	25110617	25110647	14.1333	0	10.2667	8.26667	0	33.0667	0	0
4	25139267	25139399	40.1515	41.0227	15.1667	15.0303	24.9091	37.5758	5.54545	0
4	25173277	25173298	0	0	0	0	58.7143	23.619	0	0
4	25196309	25196341	0	0	0	0	12.8437	15.5	0	0
4	25238744	25238800	7.57143	5.08929	0	0	14.6786	0	6.53571	0
4	25266924	25266978	102.074	105.556	34.2222	36.7407	53.2778	36.7407	20.3333	30.8889
4	25271992	25272074	0	0	0	0	10.0244	12.0976	4.46341	0
4	25290253	25290287	0	0	4.52941	0	12.0882	14.5882	0	0
4	25311022	25311043	0	0	7.33333	23.619	0	70.8571	17.4286	0
4	25316731	25316898	0	1.70659	0	0	2.46108	5.94012	0	2.49701
4	25327479	25327538	0	4.83051	0	0	20.8983	8.40678	0	0
4	25328444	25328511	0	0	0	0	6.13433	22.209	0	0
4	25328798	25328890	0	0	0	0	4.46739	5.3913	0	0
4	25330942	25331006	0	0	0	0	25.6875	0	0	0
4	25333190	25333263	0	0	0	3.39726	0	20.3836	0	0
4	25334051	25334094	0	0	0	0	0	23.0698	0	0
4	25335247	25335339	0	0	3.34783	2.69565	0	37.7391	0	0
4	25336313	25336362	0	0	0	0	33.551	10.1224	0	0
4	25336603	25336692	0	0	0	0	18.4719	0	0	0
4	25387809	25387891	2.58537	6.95122	1.87805	0	5.0122	6.04878	0	5.08537
4	25402781	25402859	0	0	0	0	0	12.7179	0	0
4	25414177	25414332	0	0	0	0	7.95484	12.8	0	0
4	25447890	25447965	0	0	0	0	10.96	6.61333	9.76	0
4	25567179	25567256	2.75325	7.4026	0	0	16.013	32.2078	0	0
4	25707854	25707911	3.7193	0	0	0	7.21053	8.70175	0	0
4	25832837	25832862	0	0	0	0	378.12	178.56	497.76	233.52
4	25849860	25849883	36.8696	0	6.69565	0	35.7391	21.5652	0	0
4	25880890	25880937	31.5745	36.383	3.2766	5.2766	69.9574	21.1064	23.3617	17.7447
4	25940863	25940915	0	0	0	0	15.8077	0	0	0
4	26018916	26018986	48.4571	44.7857	11	0	46.9714	42.5143	0	11.9143
4	26027030	26027118	0	0	0	0	9.34091	0	0	0
4	26087238	26087305	0	0	0	0	165.627	88.8358	0	0
4	26087405	26087497	0	0	0	0	49.1413	86.2609	0	0
4	26087617	26087693	0	0	0	0	32.4474	6.52632	0	0
4	26087777	26087866	0	0	0	2.78652	50.7978	22.2921	4.11236	0
4	26140828	26140866	0	0	0	0	10.8158	26.1053	19.2632	0
4	26148530	26148553	0	0	20.087	10.7826	35.7391	0	0	0
4	26205236	26205291	3.85455	5.18182	0	0	14.9455	9.01818	13.3091	0
4	26208505	26208529	0	0	0	0	34.25	20.6667	0	0
4	26294191	26294239	0	0	0	0	42.8125	51.6667	0	0
4	26445241	26445360	12.4706	4.78992	2.58824	6.2521	31.084	25.0084	0	3.5042
4	26449070	26449125	3.85455	5.18182	0	0	14.9455	0	0	0
4	26463476	26463503	7.85185	10.5556	0	0	15.2222	18.3704	0	0
4	26464443	26464469	48.9231	0	5.92308	9.53846	31.6154	19.0769	0	0
4	26465431	26465489	0	9.82759	15.931	8.55172	21.2586	42.7586	0	0
4	26523104	26523141	0	7.7027	0	0	0	26.8108	0	0
4	26535793	26535866	0	0	0	0	16.8904	0	0	0
4	26540715	26540750	0	0	0	7.08571	11.7429	14.1714	0	0
4	26556883	26556959	0	0	0	0	10.8158	13.0526	0	0
4	26654263	26654341	0	7.30769	1.97436	0	5.26923	12.7179	0	0
4	26688293	26688329	0	0	8.55556	0	22.8333	27.5556	10.1667	46.3333
4	26688770	26688836	9.63636	4.31818	0	0	12.4545	7.51515	0	0
4	26709013	26709034	0	0	0	0	19.5714	47.2381	0	0
4	26746222	26746306	2.52381	0	3.66667	8.85714	0	17.7143	4.35714	0
4	26769671	26769774	0	0	0	0	3.99029	9.63107	0	0
4	26774731	26774845	0	0	0	0	0	13.0526	0	3.65789
4	26774977	26774998	0	0	0	0	0	70.8571	17.4286	0
4	26792915	26793022	0	5.3271	0	0	11.5234	13.9065	0	0
4	26891545	26891586	5.17073	0	0	0	60.1463	0	0	0
4	26902414	26902499	12.4706	6.70588	12.6824	8.75294	24.1765	5.83529	8.61176	9.81176
4	26907253	26907302	0	0	3.14286	0	25.1633	0	7.46939	0
4	27176624	27176680	3.78571	0	8.25	4.42857	14.6786	17.7143	0	0
4	27199319	27199340	232.19	176.429	29.3333	47.2381	391.429	283.429	17.4286	39.7143
4	27251043	27251064	0	0	0	11.8095	58.7143	47.2381	0	0
4	27423856	27423882	0	0	0	0	31.6154	0	0	0
4	27488550	27488655	4.0381	5.42857	0	0	3.91429	4.72381	0	3.97143
4	27511069	27511096	7.85185	10.5556	0	0	15.2222	36.7407	13.5556	0
4	27511440	27511462	38.5455	38.8636	7	33.8182	112.091	90.1818	33.2727	37.9091
4	27572859	27572879	10.6	0	0	0	0	49.6	0	0
4	27593913	27593991	0	3.65385	0	0	5.26923	6.35897	0	0
4	27594873	27594965	2.30435	0	0	0	0	21.5652	0	0
4	27787019	27787063	0	0	0	0	18.6818	22.5455	0	0
4	27918880	27918901	0	0	0	0	19.5714	23.619	0	0
4	27945703	27945801	6.4898	11.6327	4.71429	2.53061	37.7449	20.2449	18.6735	8.5102
4	28011040	28011143	0	0	1.49515	0	15.9612	9.63107	0	0
4	28031470	28031494	17.6667	0	0	0	0	41.3333	0	0
4	28058575	28058613	0	7.5	8.10526	0	10.8158	39.1579	9.63158	10.9737
4	28059317	28059354	22.9189	7.7027	4.16216	0	33.3243	13.4054	0	0
4	28063029	28063054	0	0	0	0	32.88	0	0	0
4	28179338	28179389	0	0	6.03922	0	8.05882	9.72549	0	0
4	28203841	28203893	4.07692	16.4423	2.96154	0	23.7115	28.6154	0	0
4	28262461	28262486	25.44	34.2	12.32	19.84	65.76	99.2	14.64	0
4	28316737	28316799	30.7742	22.9839	9.93548	8	59.6613	48	11.8065	20.1774
4	28498055	28498076	0	0	0	0	19.5714	23.619	0	0
4	28498497	28498518	0	0	0	0	19.5714	47.2381	0	0
4	28498785	28498931	0	0	0	0	14.0753	0	0	0
4	28505917	28505943	138.615	54.8077	23.6923	19.0769	63.2308	76.3077	70.3846	32.0769
4	28584946	28584967	0	0	0	0	19.5714	47.2381	0	19.8571
4	28633698	28633764	391.879	453.409	182	195.394	367.409	210.424	366	202.182
4	28664367	28664455	0	0	0	0	0	11.2727	0	0
4	28777664	28777722	3.65517	0	2.65517	0	28.3448	25.6552	0	0
4	28859645	28859740	4.46316	0	0	0	0	10.4421	0	0
4	28879566	28879587	0	0	0	0	0	70.8571	0	0
4	28911716	28911787	0	0	0	0	5.78873	6.98592	0	0
4	28944412	28944433	0	0	0	0	19.5714	47.2381	0	0
4	29046465	29046527	0	4.59677	0	0	13.2581	0	0	0
4	29053810	29053853	0	0	0	0	19.1163	11.5349	0	0
4	29055272	29055326	121.704	158.333	51.3333	41.3333	137	36.7407	20.3333	30.8889
4	29065949	29066050	0	0	0	0	4.06931	9.82178	0	0
4	29072194	29072246	0	0	0	0	7.90385	9.53846	0	0
4	29078481	29078582	4.19802	5.64356	1.52475	2.45545	16.2772	19.6436	3.62376	0
4	29141105	29141149	4.81818	6.47727	0	0	9.34091	11.2727	0	0
4	29151630	29151651	0	0	7.33333	11.8095	19.5714	23.619	0	0
4	29188618	29188672	0	0	0	0	7.61111	9.18519	0	0
4	29242991	29243012	0	13.5714	0	0	39.1429	23.619	0	0
4	29244214	29244498	5.22535	3.01056	1.08451	0	4.34155	5.23944	1.28873	1.46831
4	29292767	29292789	0	0	0	0	93.4091	22.5455	0	0
4	29317342	29317363	30.2857	27.1429	0	0	39.1429	0	52.2857	0
4	29430194	29430219	8.48	22.8	0	0	16.44	39.68	0	0
4	29447590	29447694	0	0	0	0	3.95192	4.76923	0	0
4	29493590	29493663	0	0	0	0	0	13.589	0	0
4	29601122	29601188	3.21212	0	2.33333	3.75758	12.4545	0	5.54545	0
4	29622371	29622425	15.7037	36.9444	0	4.59259	15.2222	27.5556	0	0
4	29764782	29764983	55.9005	60.9701	42.9055	37.0149	192.209	182.607	87.403	58.0896
4	29765936	29766025	76.2247	80.0562	36.3371	41.7978	244.753	144.899	131.596	74.9663
4	29769694	29769723	7.31034	39.3103	10.6207	8.55172	170.069	51.3103	12.6207	14.3793
4	29786074	29786125	0	0	0	0	16.1176	0	0	8.17647
4	29869119	29869196	2.75325	0	0	0	10.6753	6.44156	0	0
4	29879620	29879726	0	2.68868	1.45283	0	7.75472	9.35849	0	0
4	29893025	29893163	0	2.06522	0	0	8.93478	10.7826	0	0
4	29967182	29967293	3.81982	0	0	2.23423	11.1081	0	0	3.75676
4	29967783	29967805	0	0	0	0	37.3636	0	0	0
4	29977558	29977580	9.63636	0	7	0	37.3636	0	0	0
4	30027594	30027722	1.65625	4.45312	20.4531	40.6875	44.9531	38.75	14.2969	13.0312
4	30082068	30082088	392.2	413.25	207.9	198.4	554.85	421.6	237.9	166.8
4	30211867	30211893	0	10.9615	0	0	0	76.3077	0	0
4	30224747	30224767	0	0	0	0	41.1	0	0	0
4	30225494	30225583	0	0	0	2.78652	4.61798	11.1461	0	0
4	30248191	30248211	0	0	0	0	82.2	0	0	0
4	30286466	30286498	59.625	62.3437	19.25	31	51.375	124	22.875	0
4	30398526	30398574	0	0	0	5.16667	0	51.6667	0	0
4	30418661	30418685	0	0	0	0	17.125	20.6667	0	0
4	30419181	30419206	0	0	6.16	0	32.88	0	0	0
4	30421531	30421618	0	0	1.77011	0	4.72414	17.1034	0	0
4	30478249	30478269	0	0	0	0	0	74.4	0	0
4	30483725	30483839	63.2281	70	32.4211	45.6842	43.2632	60.9123	102.737	25.6053
4	30543207	30543323	1.82759	0	1.32759	2.13793	28.3448	0	0	0
4	30546208	30546245	0	0	0	0	11.1081	13.4054	0	0
4	30585083	30585143	7.06667	0	17.9667	4.13333	13.7	16.5333	0	0
4	30611337	30611538	3.16418	4.25373	0.766169	0	6.13433	7.40299	0	0
4	30612150	30612230	0	0	0	0	25.6875	12.4	0	0
4	30612675	30612713	94.8421	120	44.5789	13.0526	108.158	65.2632	19.2632	10.9737
4	30712347	30712454	3.96262	2.66355	1.43925	2.31776	26.8879	18.5421	13.6822	0
4	30717710	30717757	0	0	3.2766	0	17.4894	0	0	0
4	30846844	30846936	2.30435	6.19565	1.67391	5.3913	22.337	16.1739	0	4.53261
4	30937173	30937251	2.71795	7.30769	0	0	0	12.7179	0	0
4	30939975	30940140	0	3.45455	0.933333	3.00606	2.49091	18.0364	0	0
4	30965251	30965274	36.8696	0	0	21.5652	35.7391	0	0	0
4	30984417	30984437	137.8	99.75	107.8	111.6	184.95	248	164.7	187.65
4	30992331	30992381	29.68	11.4	0	4.96	24.66	0	0	0
4	30997618	30997660	0	0	0	0	29.3571	0	0	0
4	31053425	31053558	28.6917	25.7143	3.47368	3.72932	21.6316	44.7519	5.50376	21.9474
4	31053813	31053895	0	0	0	0	10.0244	0	0	5.08537
4	31086831	31086947	3.65517	9.82759	5.31034	2.13793	3.5431	8.55172	3.15517	3.59483
4	31127127	31127153	8.15385	10.9615	5.92308	9.53846	31.6154	38.1538	0	0
4	31127744	31127807	3.36508	27.1429	0	3.93651	6.52381	15.746	0	0
4	31190310	31190404	0	0	0	0	4.37234	5.2766	0	0
4	31190912	31191008	2.20833	0	0	0	12.8437	5.16667	0	0
4	31192631	31192665	0	0	0	0	0	43.7647	0	0
4	31200796	31200910	3.7193	2.5	1.35088	0	3.60526	4.35088	0	0
4	31206055	31206125	15.1429	36.6429	24.2	17.7143	140.914	63.7714	5.22857	5.95714
4	31206208	31206238	21.2	9.5	10.2667	0	68.5	165.333	12.2	0
4	31206515	31206631	84.069	90.9052	73.0172	53.4483	283.448	260.828	160.914	111.44
4	31206747	31206834	63.3563	58.9655	14.1609	22.8046	198.414	228.046	105.172	71.8966
4	31207096	31207267	216.959	235	120.678	116.023	401.386	391.579	201.193	151.193
4	31207785	31207905	106	114	43.6333	70.2667	349.35	289.333	140.3	107.725
4	31209664	31209896	213.828	217.435	124.129	113.31	533.237	410.483	260.302	140.198
4	31259316	31259338	19.2727	0	0	0	37.3636	22.5455	16.6364	0
4	31271500	31271565	19.5692	4.38462	2.36923	7.63077	0	22.8923	28.1538	19.2462
4	31351171	31351267	0	0	0	0	12.8437	5.16667	0	0
4	31615414	31615439	16.96	0	6.16	0	49.32	0	0	0
4	31806308	31806359	0	0	0	0	16.1176	0	0	0
4	31831764	31831826	0	9.19355	0	0	13.2581	8	0	0
4	31832135	31832202	0	0	0	0	6.13433	7.40299	0	0
4	31853641	31853718	0	0	0	0	0	12.8831	0	0
4	31920751	31920854	22.6408	47.0388	10.466	28.8932	7.98058	19.2621	21.3204	20.2427
4	31939772	31939821	0	0	0	0	25.1633	0	0	0
4	31943491	31943524	0	0	0	0	12.4545	15.0303	0	0
4	32002025	32002048	0	0	0	0	17.8696	43.1304	0	0
4	32050269	32050320	0	5.58824	0	0	16.1176	19.451	0	0
4	32113714	32113768	0	0	0	0	7.61111	9.18519	0	0
4	32141243	32141331	12.0455	3.23864	1.75	8.45455	32.6932	16.9091	8.31818	0
4	32142449	32142473	8.83333	0	0	0	34.25	20.6667	0	0
4	32204695	32204720	0	0	0	0	32.88	0	0	0
4	32210374	32210483	0	0	0	0	3.77064	9.10092	0	0
4	32296271	32296296	0	0	0	0	32.88	0	0	0
4	32301086	32301181	44.6316	27	3.24211	2.61053	21.6316	26.1053	3.85263	8.77895
4	32333706	32333751	0	0	0	0	9.13333	11.0222	0	0
4	32403036	32403058	67.4545	51.8182	7	0	112.091	0	16.6364	0
4	32408242	32408288	13.8261	12.3913	6.69565	5.3913	26.8043	0	15.913	54.3913
4	32427433	32427505	0	0	0	0	11.4167	6.88889	10.1667	0
4	32446882	32446941	0	0	0	4.20339	27.8644	8.40678	6.20339	0
4	32457627	32457719	0	0	0	0	17.8696	0	0	0
4	32487666	32487687	0	0	0	0	156.571	330.667	348.571	218.429
4	32501268	32501298	0	0	0	0	0	82.6667	0	0
4	32547936	32548037	0	8.46535	4.57426	0	8.13861	9.82178	0	0
4	32566570	32566625	0	0	0	0	22.4182	18.0364	0	0
4	32566863	32566921	0	0	0	0	14.1724	0	0	0
4	32568086	32568200	1.85965	0	2.70175	0	0	13.0526	0	0
4	32569770	32570091	1.98131	1.7757	0	0.772586	7.68224	9.27103	0	0
4	32570353	32570432	0	0	0	0	10.4051	0	0	0
4	32572258	32572287	7.31034	0	5.31034	8.55172	0	51.3103	0	0
4	32572602	32572673	0	0	0	0	5.78873	6.98592	0	0
4	32573835	32573908	0	0	0	0	5.63014	6.79452	0	0
4	32627174	32627194	0	0	0	0	20.55	49.6	0	0
4	32629651	32629697	0	0	0	0	0	32.3478	0	0
4	32643337	32643434	0	0	0	0	29.6598	10.2268	0	0
4	32652971	32653005	0	0	0	0	60.4412	0	0	0
4	32691584	32691690	16	8.06604	7.26415	7.01887	23.2642	23.3962	20.717	23.6038
4	32729915	32729945	7.06667	9.5	0	0	0	49.6	0	0
4	32839093	32839190	0	0	0	0	4.23711	5.1134	0	0
4	32860791	32860813	0	0	0	0	93.4091	0	0	0
4	32879511	32879533	28.9091	38.8636	28	0	411	360.727	282.818	511.773
4	32883406	32883448	10.0952	6.78571	0	0	9.78571	11.8095	8.71429	0
4	32889947	32889972	0	0	6.16	0	16.44	39.68	0	0
4	32891715	32891815	0	0	0	0	4.11	4.96	0	0
4	32892460	32892533	0	0	0	0	0	13.589	0	0
4	32897422	32897444	19.2727	0	0	11.2727	56.0455	0	16.6364	0
4	33025696	33025788	2.30435	0	0	0	17.8696	0	3.97826	0
4	33046986	33047104	12.5763	14.4915	2.61017	0	20.8983	16.8136	0	3.5339
4	33060599	33060669	6.05714	4.07143	2.2	0	17.6143	14.1714	0	0
4	33072057	33072078	0	0	0	0	19.5714	23.619	0	0
4	33130690	33130724	0	0	0	0	12.0882	14.5882	0	0
4	33158917	33159014	15.299	14.6907	3.17526	2.5567	8.47423	0	11.3196	0
4	33311239	33311261	9.63636	12.9545	14	11.2727	56.0455	0	0	0
4	33457131	33457220	0	0	0	0	4.61798	5.57303	0	0
4	33461269	33461322	4	0	0	0	7.75472	9.35849	0	0
4	33462737	33462833	2.20833	2.96875	6.41667	7.75	4.28125	5.16667	0	0
4	33463525	33463589	3.3125	4.45312	0	0	6.42187	7.75	0	0
4	33484883	33484972	14.2921	0	3.46067	5.57303	27.7079	0	0	4.68539
4	33599063	33599159	2.20833	5.9375	4.8125	2.58333	4.28125	51.6667	0	0
4	33611838	33611944	6	2.68868	0	2.33962	23.2642	14.0377	0	0
4	33709582	33709674	0	0	0	0	4.46739	5.3913	0	0
4	33718697	33718794	0	0	0	0	16.9485	10.2268	0	0
4	33791209	33791230	0	0	0	0	39.1429	0	0	0
4	33881240	33881325	0	0	0	0	9.67059	17.5059	0	0
4	33915937	33915992	0	0	2.8	0	14.9455	9.01818	0	0
4	34037419	34037502	40.8675	54.9398	14.8434	11.9518	54.4699	17.9277	8.81928	0
4	34165256	34165355	25.697	11.5152	7.77778	7.51515	16.6061	10.0202	0	0
4	34212228	34212433	13.4439	20.8537	3.7561	1.20976	20.0488	14.5171	14.2829	2.03415
4	34261778	34261816	0	0	0	0	43.2632	13.0526	0	0
4	34271668	34271770	4.15686	2.79412	1.5098	0	8.05882	4.86275	0	0
4	34276353	34276427	0	0	0	0	0	13.4054	0	0
4	34364872	34364967	13.3895	15	6.48421	2.61053	21.6316	26.1053	46.2316	13.1684
4	34376369	34376403	0	0	0	7.29412	24.1765	0	0	0
4	34376862	34376890	0	0	0	8.85714	14.6786	17.7143	0	0
4	34380455	34380529	0	0	0	0	11.1081	6.7027	0	0
4	34400349	34400421	0	0	2.13889	3.44444	11.4167	13.7778	5.08333	0
4	34401113	34401150	0	0	0	0	33.3243	0	0	0
4	34425307	34425337	7.06667	0	5.13333	0	13.7	16.5333	0	0
4	34436832	34436852	2544	3078	2564.1	2318.8	5692.35	3620.8	1006.5	688.05
4	34449455	34449476	0	27.1429	0	0	0	70.8571	34.8571	0
4	34453977	34454006	0	0	0	0	212.586	102.621	0	28.7586
4	34567765	34567856	0	3.13187	0	0	4.51648	10.9011	0	0
4	34614373	34614394	0	0	0	0	19.5714	23.619	0	0
4	34616178	34616198	0	0	0	0	41.1	0	0	0
4	34680970	34681023	0	0	2.90566	0	0	18.717	0	0
4	34695429	34695461	19.875	8.90625	0	0	12.8437	15.5	0	0
4	34709025	34709137	3.78571	2.54464	5.5	0	14.6786	8.85714	3.26786	0
4	34769702	34769815	0	2.52212	1.36283	2.19469	10.9115	0	0	0
4	34908768	34908789	0	0	7.33333	0	39.1429	0	0	0
4	34909020	34909050	0	0	0	0	0	33.0667	0	0
4	34978953	34979072	1.78151	0	1.29412	4.16807	13.8151	16.6723	0	0
4	35044107	35044138	0	0	4.96774	0	13.2581	16	0	0
4	35047866	35047887	0	0	7.33333	11.8095	39.1429	0	0	0
4	35048158	35048196	0	0	0	0	10.8158	13.0526	0	0
4	35049154	35049355	26.3682	32.6119	9.19403	6.16915	59.2985	32.0796	9.10448	16.597
4	35049577	35049990	3.0799	2.76029	2.23729	2.40194	25.8741	27.6223	3.54479	8.07748
4	35052775	35053172	3.20403	3.58942	3.10327	1.24937	50.728	36.2317	0.921914	0
4	35053317	35053488	0	0	0	0	9.61404	11.6023	0	0
4	35053690	35053798	0	0	0	0	7.61111	0	0	0
4	35117839	35117946	29.7196	21.3084	8.63551	11.5888	7.68224	4.63551	3.42056	0
4	35128107	35128137	0	0	0	0	41.1	0	0	0
4	35153250	35153312	6.83871	4.59677	0	0	19.8871	8	0	13.4516
4	35179491	35179593	0	0	0	0	12.0882	4.86275	0	0
4	35221246	35221291	0	0	0	5.51111	9.13333	11.0222	0	0
4	35278726	35278746	10.6	0	0	0	61.65	0	0	0
4	35331569	35331656	0	0	0	0	9.44828	5.70115	0	0
4	35349624	35349733	0	0	0	0	7.54128	4.55046	0	0
4	35351052	35351152	0	0	1.54	0	8.22	0	0	0
4	35351274	35351332	0	0	0	0	28.3448	0	0	0
4	35400957	35401052	0	0	0	0	4.32632	5.22105	0	0
4	35484595	35484616	0	0	0	0	58.7143	70.8571	0	0
5	16600	16709	50.5688	49.6789	45.211	38.6789	124.431	95.5596	100.734	45.9083
5	24650	24672	173.455	155.455	70	67.6364	224.182	202.909	133.091	132.682
5	26003	26153	8.48	3.8	6.16	3.30667	52.06	29.76	9.76	5.56
5	26486	26587	29.3861	42.3267	18.297	9.82178	195.327	127.683	57.9802	49.5446
5	31341	31373	59.625	71.25	14.4375	23.25	141.281	124	57.1875	26.0625
5	36286	36317	0	0	0	0	0	32	0	0
5	51807	51879	0	3.95833	4.27778	3.44444	11.4167	0	0	0
5	54813	54930	0	0	0	0	49.1795	21.1966	3.12821	0
5	64196	64248	0	0	0	0	15.8077	0	0	0
5	87922	87942	0	0	0	0	20.55	24.8	0	0
5	150738	150762	8.83333	11.875	6.41667	10.3333	17.125	62	15.25	0
5	157426	157457	0	9.19355	0	0	26.5161	0	0	13.4516
5	158465	158542	8.25974	3.7013	10	3.22078	5.33766	12.8831	4.75325	0
5	208757	208870	0	5.04425	0	2.19469	7.27434	0	6.47788	14.7611
5	212881	212940	3.59322	4.83051	0	0	13.9322	8.40678	0	0
5	263189	263210	30.2857	13.5714	7.33333	0	39.1429	47.2381	17.4286	0
5	288252	288359	0	0	0	0	7.68224	4.63551	0	0
5	301499	301549	0	0	0	0	8.22	9.92	0	0
5	313853	313949	0	0	0	0	4.28125	5.16667	0	0
5	406777	406799	9.63636	0	14	11.2727	18.6818	45.0909	16.6364	0
5	420856	420942	2.46512	0	0	0	52.5698	98.0465	153.209	58.186
5	454194	454294	0	0	0	0	4.11	4.96	0	0
5	543081	543125	4.81818	0	0	0	18.6818	0	0	0
5	640884	640910	0	0	0	0	31.6154	0	0	0
5	661366	661412	9.21739	12.3913	16.7391	21.5652	26.8043	43.1304	7.95652	0
5	662705	662806	0	0	0	0	0	14.7327	0	0
5	662941	662988	0	0	0	0	17.4894	0	0	0
5	663958	664007	0	0	0	0	0	20.2449	0	0
5	665330	665439	1.94495	2.61468	0	2.27523	3.77064	4.55046	0	0
5	670640	670693	0	0	0	0	15.5094	9.35849	0	0
5	670780	670939	0	0	0	0	10.3396	9.35849	0	0
5	671186	671217	0	18.3871	0	0	26.5161	48	11.8065	0
5	674965	675007	0	0	3.66667	0	9.78571	11.8095	0	0
5	681603	681690	2.43678	6.55172	3.54023	2.85057	14.1724	17.1034	0	0
5	735102	735138	0	0	4.27778	0	57.0833	13.7778	0	0
5	779748	779769	90.8571	149.286	36.6667	59.0476	274	236.19	104.571	119.143
5	807154	807177	0	24.7826	0	0	53.6087	43.1304	0	0
5	832357	832407	8.48	17.1	9.24	44.64	16.44	9.92	14.64	16.68
5	918657	918741	0	6.78571	5.5	5.90476	14.6786	17.7143	8.71429	9.92857
5	960012	960033	0	0	0	11.8095	137	0	17.4286	19.8571
5	981700	981731	41.0323	18.3871	19.871	8	26.5161	0	0	0
5	1000784	1000804	0	14.25	0	0	20.55	24.8	0	0
5	1039446	1039530	0	0	1.83333	0	0	11.8095	0	0
5	1112047	1112141	0	0	0	0	0	15.8298	0	0
5	1133205	1133259	0	0	0	0	15.2222	0	0	0
5	1133562	1133833	0.782288	0	0.568266	0	16.6827	5.49077	0	1.53875
5	1133942	1134357	0	0	1.48434	1.79277	17.8265	4.78072	0	1.00482
5	1134775	1134839	0	0	0	0	12.8437	23.25	0	0
5	1134939	1135261	0	0.885093	0.956522	2.31056	53.6087	55.4534	0	0
5	1135381	1135712	0	0.861027	1.86103	1.49849	22.3505	17.9819	0	1.25982
5	1135847	1136568	2.35229	1.97642	1.92233	0.343967	14.251	14.4466	0	0
5	1137082	1137105	0	0	0	0	35.7391	21.5652	0	0
5	1138220	1138439	1.93607	1.30137	1.40639	2.26484	15.0137	6.79452	0	0
5	1138541	1138733	3.3125	2.96875	1.60417	0	19.2656	15.5	0	0
5	1138818	1138876	0	0	0	0	21.2586	0	6.31034	0
5	1139168	1139194	0	0	0	0	15.8077	38.1538	0	0
5	1139912	1140090	0	0	0	0	13.8539	0	0	0
5	1160733	1160804	0	0	0	0	17.3662	0	0	0
5	1163525	1163546	40.381	81.4286	29.3333	11.8095	176.143	141.714	0	19.8571
5	1188908	1188955	0	0	0	0	8.74468	31.6596	0	0
5	1357163	1357191	7.57143	0	0	8.85714	73.3929	0	0	0
5	1432579	1432604	8.48	0	0	9.92	16.44	39.68	43.92	0
5	1437358	1437397	0	0	0	0	31.6154	0	0	0
5	1445065	1445100	66.6286	81.4286	30.8	35.4286	58.7143	70.8571	62.7429	23.8286
5	1510659	1510739	2.65	3.5625	0	6.2	0	24.8	0	0
5	1614338	1614385	22.5532	18.1915	9.82979	5.2766	26.234	21.1064	0	17.7447
5	1615603	1615694	9.31868	12.5275	0	2.72527	13.5495	10.9011	0	13.7473
5	1662127	1662206	0	0	0	0	20.8101	0	0	5.27848
5	1673081	1673103	125.273	116.591	49	11.2727	149.455	67.6364	66.5455	94.7727
5	1680174	1680262	12.0455	0	0	0	32.6932	5.63636	0	0
5	1680683	1680746	3.36508	4.52381	0	0	6.52381	39.3651	0	0
5	1680941	1681174	0.909871	0	0	1.06438	24.6953	19.1588	0	0
5	1681291	1681339	0	5.9375	6.41667	0	25.6875	31	0	0
5	1681422	1681521	0	0	3.11111	10.0202	58.1212	30.0606	0	0
5	1681650	1681745	2.23158	3	8.10526	0	34.6105	10.4421	0	8.77895
5	1681861	1682170	2.74434	2.76699	1.99353	0	23.9417	27.288	1.18447	0
5	1682262	1682493	1.8355	3.7013	0.666667	1.07359	12.4545	25.7662	0	0
5	1682634	1682958	0	0.87963	1.42593	0.765432	17.7593	15.3086	0	0
5	1683066	1683122	0	0	0	0	7.33929	17.7143	0	7.44643
5	1683350	1683371	0	0	0	0	78.2857	0	0	0
5	1683463	1683512	0	0	0	0	0	30.3673	7.46939	0
5	1683892	1683997	0	0	0	0	3.91429	18.8952	0	0
5	1722385	1722488	4.1165	5.53398	0	0	55.8641	43.3398	0	0
5	1801991	1802015	0	0	0	0	119.875	103.333	0	0
5	1806428	1806480	0	0	0	0	0	47.6923	0	0
5	1968674	1968776	0	0	0	0	12.0882	4.86275	0	0
5	1973024	1973062	0	0	4.05263	6.52632	21.6316	13.0526	0	0
5	1973154	1973249	0	0	0	0	12.9789	0	0	0
5	1973512	1973533	0	0	14.6667	0	39.1429	23.619	0	0
5	2090729	2090815	0	0	1.7907	0	4.77907	5.76744	0	0
5	2090946	2091122	4.81818	3.23864	2.625	0	7.00568	19.7273	0	2.36932
5	2091204	2091227	0	0	0	0	17.8696	21.5652	0	0
5	2270657	2270736	37.5696	36.0759	7.79747	12.557	36.4177	18.8354	13.8987	10.557
5	2283130	2283167	5.72973	0	0	0	11.1081	13.4054	0	0
5	2287998	2288079	20.9383	10.5556	1.90123	6.12346	25.3704	30.6173	0	0
5	2288557	2288622	19.5692	35.0769	2.36923	7.63077	69.5538	38.1538	5.63077	0
5	2306280	2306388	21.5926	18.4722	11.4074	4.59259	30.4444	27.5556	30.5	27.0278
5	2403282	2403366	7.57143	16.9643	9.16667	5.90476	29.3571	11.8095	0	0
5	2421138	2421172	0	0	0	0	12.0882	14.5882	0	0
5	2422057	2422132	0	3.8	0	0	10.96	0	0	0
5	2608240	2608283	0	0	0	0	9.55814	23.0698	0	0
5	2708993	2709061	0	0	0	3.64706	12.0882	0	0	0
5	2769023	2769070	9.02128	6.06383	3.2766	5.2766	17.4894	10.5532	15.5745	0
5	2774478	2774589	0	0	0	0	7.40541	22.3423	0	0
5	2775876	2775898	19.2727	51.8182	0	22.5455	0	67.6364	0	0
5	2791888	2791958	3.02857	8.14286	0	0	11.7429	7.08571	0	0
5	2834401	2834460	3.59322	0	0	0	6.9661	8.40678	6.20339	0
5	2889653	2889782	3.28682	6.62791	0	0	19.1163	3.84496	0	0
5	2962060	2962093	0	0	0	0	0	30.0606	0	0
5	2977243	2977299	3.78571	10.1786	2.75	4.42857	22.0179	8.85714	6.53571	0
5	3009948	3009969	0	0	29.3333	11.8095	19.5714	47.2381	17.4286	0
5	3045104	3045215	9.54955	5.13514	4.16216	0	7.40541	13.4054	0	0
5	3062250	3062337	0	6.55172	0	2.85057	14.1724	34.2069	0	0
5	3075322	3075370	0	0	0	0	17.125	0	0	0
5	3106253	3106356	2.05825	2.76699	0	0	0	28.8932	0	4.04854
5	3148353	3148374	0	0	0	0	0	70.8571	0	0
5	3149246	3149573	0	0	0	0	11.3119	9.10092	0	0
5	3149691	3149752	0	0	0	0	6.7377	16.2623	0	0
5	3152864	3152896	6.625	0	0	0	0	46.5	0	0
5	3232756	3232812	0	0	0	0	7.33929	8.85714	0	0
5	3266335	3266363	30.2857	50.8929	0	0	14.6786	53.1429	0	14.8929
5	3305549	3305569	0	0	15.4	12.4	20.55	24.8	0	41.7
5	3309474	3309496	0	12.9545	21	33.8182	56.0455	22.5455	0	18.9545
5	3335870	3335897	0	0	0	0	15.2222	18.3704	0	0
5	3336026	3336103	2.75325	0	0	0	5.33766	6.44156	0	0
5	3339029	3339069	0	0	0	0	10.275	24.8	0	0
5	3362056	3362077	0	0	0	11.8095	39.1429	118.095	17.4286	0
5	3362910	3362941	0	0	0	0	0	48	0	0
5	3393732	3393836	0	0	0	0	0	14.3077	0	0
5	3402321	3402408	12.1839	16.3793	7.08046	2.85057	47.2414	62.7126	8.41379	4.7931
5	3472320	3472342	0	12.9545	0	0	37.3636	0	0	0
5	3478789	3478813	0	0	0	0	0	41.3333	0	0
5	3484615	3484697	0	0	0	0	15.0366	0	4.46341	0
5	3484944	3484992	0	0	0	0	8.5625	10.3333	0	0
5	3519085	3519190	2.01905	2.71429	2.93333	4.72381	3.91429	4.72381	10.4571	0
5	3669458	3669488	169.6	171	297.733	198.4	411	363.733	366	417
5	3686174	3686195	0	0	0	0	39.1429	70.8571	0	0
5	3837554	3837577	617.565	594.783	408.435	323.478	1054.3	1013.57	556.957	271.957
5	3876519	3876590	0	0	0	0	0	20.9577	0	0
5	3954598	3954648	4.24	0	0	0	16.44	9.92	0	0
5	4031779	4031893	1.85965	0	0	0	7.21053	4.35088	0	0
5	4111197	4111303	4	0	1.45283	0	3.87736	4.67925	0	0
5	4115696	4115755	0	0	0	0	20.8983	0	0	0
5	4143290	4143375	2.49412	0	0	2.91765	19.3412	17.5059	0	0
5	4248775	4248807	39.75	17.8125	14.4375	15.5	77.0625	46.5	0	13.0312
5	4302808	4302917	7.77982	0	2.82569	2.27523	15.0826	9.10092	10.0734	3.82569
5	4325984	4326021	5.72973	0	0	0	33.3243	0	0	0
5	4598326	4598354	0	0	0	17.7143	14.6786	17.7143	0	0
5	4629895	4629915	0	0	23.1	12.4	20.55	24.8	0	0
5	4652477	4652498	10.0952	0	0	0	39.1429	23.619	17.4286	39.7143
5	4694507	4694556	0	0	0	0	8.38776	10.1224	0	0
5	4696452	4696603	0	0	2.03974	1.64238	13.6093	6.56954	0	0
5	4696883	4697138	0.831373	0	1.20784	0.972549	9.67059	1.9451	0	0
5	4751438	4751462	0	0	0	0	51.375	0	0	0
5	4752139	4752165	0	0	0	0	15.8077	19.0769	0	0
5	4760174	4760244	0	4.07143	4.4	0	17.6143	14.1714	0	0
5	4826924	4826945	0	0	0	0	0	47.2381	0	0
5	4827856	4827933	0	0	2	9.66234	5.33766	6.44156	9.50649	0
5	4828239	4828267	0	0	5.5	17.7143	29.3571	0	13.0714	0
5	4828718	4828739	10.0952	0	0	0	39.1429	23.619	0	0
5	4828921	4828942	0	0	14.6667	0	58.7143	118.095	0	0
5	4829660	4829743	0	0	0	0	9.90361	0	0	0
5	4848649	4848733	0	0	0	0	4.89286	17.7143	0	0
5	4883925	4883992	37.9701	25.5224	18.3881	14.806	122.687	96.2388	256.746	286.299
5	5058049	5058129	0	7.125	0	0	41.1	12.4	0	0
5	5116299	5116319	0	0	0	0	82.2	74.4	0	0
5	5150860	5150907	94.7234	103.085	26.2128	31.6596	8.74468	21.1064	31.1489	17.7447
5	5232361	5232383	0	0	0	0	37.3636	22.5455	0	0
5	5279753	5279781	7.57143	10.1786	16.5	0	73.3929	53.1429	39.2143	0
5	5324740	5324808	18.7059	16.7647	2.26471	10.9412	48.3529	29.1765	0	42.9265
5	5341864	5341918	0	0	0	0	7.61111	18.3704	0	0
5	5363046	5363092	0	0	0	0	0	21.5652	0	0
5	5375195	5375253	65.7931	78.6207	13.2759	25.6552	14.1724	42.7586	6.31034	0
5	5394859	5394880	0	0	0	0	39.1429	23.619	0	0
5	5436072	5436095	46.087	0	13.3913	0	89.3478	86.2609	0	0
5	5448910	5448932	0	0	0	0	18.6818	22.5455	0	0
5	5490962	5490991	0	9.82759	10.6207	0	0	34.2069	25.2414	0
5	5513902	5514058	1.35897	1.82692	2.96154	3.17949	15.8077	0	2.34615	0
5	5528379	5528465	4.93023	9.94186	1.7907	0	19.1163	17.3023	0	0
5	5528833	5528854	0	0	0	0	19.5714	23.619	0	0
5	5530792	5530825	0	0	4.66667	0	0	60.1212	0	0
5	5673228	5673248	10.6	14.25	0	0	0	49.6	0	0
5	5856106	5856213	0	2.66355	0	0	3.84112	9.27103	0	0
5	5941913	5941952	0	7.30769	0	0	21.0769	0	0	0
5	5951745	5951772	15.7037	10.5556	0	0	15.2222	18.3704	13.5556	0
5	5963030	5963051	10.0952	13.5714	29.3333	0	58.7143	0	0	0
5	5971421	5971464	0	0	0	0	28.6744	0	0	0
5	6011537	6011589	0	0	0	0	23.7115	0	0	0
5	6019312	6019350	39.0526	7.5	8.10526	19.5789	108.158	65.2632	57.7895	54.8684
5	6052412	6052479	0	0	0	0	12.2687	0	0	0
5	6075535	6075556	0	0	7.33333	0	19.5714	23.619	0	0
5	6079358	6079392	18.7059	33.5294	9.05882	21.8824	12.0882	29.1765	0	0
5	6086777	6086859	5.17073	6.95122	0	6.04878	10.0244	18.1463	0	0
5	6128918	6128956	0	0	0	0	32.4474	0	0	0
5	6223743	6223771	0	0	0	0	44.0357	35.4286	0	0
5	6230885	6230940	0	10.3636	0	0	37.3636	9.01818	0	0
5	6273503	6273569	0	0	0	0	18.6818	7.51515	0	0
5	6303249	6303355	18	13.4434	1.45283	0	7.75472	32.7547	0	7.86792
5	6322630	6322663	0	8.63636	0	7.51515	12.4545	30.0606	0	0
5	6323113	6323140	0	0	0	0	15.2222	18.3704	0	0
5	6389168	6389273	0	0	0	0	3.91429	14.1714	0	0
5	6412397	6412502	6.05714	5.42857	0	0	7.82857	0	0	0
5	6436047	6436095	0	0	0	0	0	20.6667	0	0
5	6477514	6477586	0	0	0	0	11.4167	0	0	17.375
5	6516287	6516333	0	0	0	0	17.8696	0	0	0
5	6527608	6527724	23.7586	22.1121	9.2931	2.13793	46.0603	12.8276	12.6207	17.9741
5	6563490	6563524	12.4706	16.7647	4.52941	0	72.5294	29.1765	10.7647	36.7941
5	6575822	6575845	175.13	285	40.1739	10.7826	178.696	107.826	79.5652	18.1304
5	6617279	6617391	1.89286	0	0	0	11.0089	4.42857	0	3.72321
5	6638177	6638225	0	11.875	12.8333	20.6667	17.125	41.3333	0	8.6875
5	6722676	6722743	0	4.25373	0	0	6.13433	22.209	0	0
5	6722823	6722886	0	0	0	0	26.0952	7.87302	0	0
5	6742409	6742448	0	0	0	0	10.5385	12.7179	0	0
5	6756477	6756504	0	0	0	9.18519	15.2222	18.3704	0	0
5	6796869	6796926	0	0	0	0	43.2632	8.70175	0	0
5	6797331	6797352	0	0	7.33333	11.8095	58.7143	141.714	0	0
5	6876890	6876955	0	0	0	0	18.9692	15.2615	0	0
5	6910096	6910205	3.88991	5.22936	0	0	3.77064	18.2018	6.7156	3.82569
5	6946241	6946269	0	10.1786	0	0	14.6786	17.7143	0	0
5	7043267	7043374	1.98131	0	0	0	23.0467	18.5421	0	3.8972
5	7112669	7112757	7.22727	3.23864	1.75	0	18.6818	11.2727	0	0
5	7116286	7116385	6.42424	5.75758	3.11111	0	4.15152	10.0202	0	0
5	7116848	7116944	4.41667	8.90625	1.60417	0	12.8437	5.16667	0	0
5	7134058	7134079	0	0	0	0	19.5714	23.619	0	0
5	7136333	7136370	5.72973	0	0	0	11.1081	13.4054	0	0
5	7179757	7179799	5.04762	6.78571	0	0	9.78571	11.8095	0	0
5	7180035	7180072	5.72973	15.4054	4.16216	6.7027	11.1081	26.8108	0	0
5	7180595	7180719	8.54839	6.89516	3.72581	6	6.62903	12	0	0
5	7190540	7190590	0	0	0	0	8.22	9.92	0	0
5	7194003	7194078	11.3067	19	6.16	3.30667	38.36	13.2267	0	0
5	7210243	7210328	0	0	1.81176	0	4.83529	17.5059	4.30588	9.81176
5	7279648	7279712	0	0	0	0	0	15.5	0	0
5	7279809	7279830	0	0	7.33333	0	0	47.2381	0	0
5	7280222	7280254	0	0	9.625	0	51.375	15.5	22.875	0
5	7283415	7283436	0	0	0	0	19.5714	23.619	0	0
5	7312915	7312936	0	0	0	0	19.5714	47.2381	0	0
5	7315312	7315333	0	0	0	0	39.1429	0	0	0
5	7347495	7347608	5.62832	2.52212	4.0885	4.38938	10.9115	17.5575	12.9558	22.1416
5	7354682	7354703	0	0	0	0	19.5714	23.619	0	0
5	7395570	7395633	0	0	0	0	19.5714	0	0	0
5	7410641	7410733	11.5217	0	0	2.69565	4.46739	5.3913	0	0
5	7449421	7449442	10.0952	0	14.6667	0	39.1429	47.2381	0	0
5	7480717	7480747	7.06667	9.5	0	8.26667	27.4	49.6	12.2	0
5	7532212	7532310	0	0	3.14286	0	8.38776	15.1837	0	0
5	7534374	7534421	0	0	3.2766	0	8.74468	21.1064	0	0
5	7570729	7570788	17.9661	19.322	10.4407	12.6102	27.8644	25.2203	12.4068	7.0678
5	7614142	7614241	0	0	0	0	4.15152	5.0101	0	0
5	7656352	7656387	12.1143	8.14286	17.6	0	11.7429	14.1714	0	0
5	7822676	7822790	13.0175	12.5	1.35088	2.17544	14.4211	0	0	7.31579
5	7835422	7835460	16.7368	22.5	0	0	86.5263	26.1053	0	0
5	7914317	7914343	32.6154	10.9615	5.92308	0	0	38.1538	0	0
5	8004933	8005020	12.1839	13.1034	1.77011	2.85057	9.44828	5.70115	0	0
5	8026019	8026114	0	3	0	0	8.65263	10.4421	0	4.38947
5	8058857	8058895	0	0	0	0	10.8158	13.0526	0	0
5	8079092	8079208	0	0	0	0	7.08621	4.27586	6.31034	7.18966
5	8132771	8132844	2.90411	15.6164	2.10959	0	28.1507	33.9726	5.0137	5.71233
5	8272537	8272620	0	0	0	0	9.90361	0	4.40964	0
5	8293995	8294018	0	0	0	0	107.217	64.6957	0	0
5	8342329	8342372	0	0	0	0	9.55814	34.6047	0	0
5	8375522	8375557	0	0	4.4	0	11.7429	14.1714	0	0
5	8376426	8376471	0	0	0	0	27.4	0	0	0
5	8412776	8412858	0	0	1.87805	0	5.0122	6.04878	0	0
5	8453653	8453724	0	0	0	0	23.1549	0	0	0
5	8486154	8486231	5.50649	0	0	0	0	12.8831	0	0
5	8546302	8546324	0	0	0	0	18.6818	45.0909	0	0
5	8632797	8632823	0	0	0	0	31.6154	0	0	0
5	8675955	8676005	12.72	17.1	9.24	9.92	8.22	19.84	7.32	0
5	8682418	8682454	5.88889	7.91667	0	0	11.4167	13.7778	0	0
5	8697433	8697513	71.55	78.375	13.475	9.3	46.2375	37.2	4.575	36.4875
5	8701310	8701418	0	0	0	0	3.80556	13.7778	0	0
5	8800435	8800458	18.4348	12.3913	13.3913	10.7826	17.8696	21.5652	0	0
5	8823488	8823593	6.05714	24.4286	2.93333	7.08571	3.91429	23.619	17.4286	0
5	8825019	8825159	13.6286	4.07143	1.1	5.31429	20.55	21.2571	2.61429	8.93571
5	8988524	8988576	0	0	0	0	23.7115	0	0	0
5	9105411	9105522	13.3694	12.8378	8.32432	0	37.027	13.4054	9.89189	26.2973
5	9134044	9134152	0	0	0	2.2963	0	9.18519	0	0
5	9198738	9198778	0	0	0	0	10.275	24.8	0	10.425
5	9293615	9293647	6.625	0	0	0	12.8437	46.5	0	0
5	9306810	9306832	38.5455	12.9545	0	11.2727	37.3636	90.1818	33.2727	18.9545
5	9398415	9398515	0	8.55	0	2.48	12.33	19.84	0	0
5	9401655	9401676	40.381	0	7.33333	11.8095	19.5714	23.619	0	0
5	9404433	9404489	0	0	0	0	80.7321	62	0	0
5	9580801	9580822	10.0952	0	0	11.8095	39.1429	23.619	0	0
5	9594692	9594772	0	0	0	0	0	12.4	0	0
5	9608851	9608967	62.1379	76.1638	35.8448	25.6552	102.75	68.4138	75.7241	79.0862
5	9648959	9649056	2.18557	0	1.58763	5.1134	12.7113	10.2268	7.54639	0
5	9677163	9677249	0	3.31395	0	0	9.55814	5.76744	0	0
5	9690467	9690488	10.0952	27.1429	22	11.8095	39.1429	47.2381	17.4286	0
5	9740511	9740583	0	0	0	0	0	13.7778	0	0
5	9743734	9743760	8.15385	0	0	0	31.6154	19.0769	14.0769	0
5	9772028	9772119	0	0	0	0	9.03297	5.45055	0	0
5	9818483	9818581	0	2.90816	0	0	12.5816	0	0	0
5	9853112	9853186	0	0	0	0	11.1081	0	0	0
5	9959442	9959537	2.23158	3	0	2.61053	4.32632	20.8842	3.85263	0
5	10006233	10006346	11.2566	17.6549	4.0885	4.38938	21.823	8.77876	9.71681	0
5	10030315	10030393	16.3077	10.9615	0	3.17949	21.0769	0	0	0
5	10090405	10090433	0	0	0	0	58.7143	88.5714	0	0
5	10143023	10143129	0	2.68868	4.35849	7.01887	31.0189	14.0377	3.45283	0
5	10145798	10145887	9.52809	0	1.73034	0	23.0899	16.7191	8.22472	4.68539
5	10145990	10146070	39.75	35.625	9.625	12.4	30.825	18.6	4.575	5.2125
5	10245336	10245462	97.5873	92.7381	30.5556	41.3333	52.1905	78.7302	75.5238	102.595
5	10359190	10359303	0	5.04425	0	0	14.5487	0	0	0
5	10519016	10519113	2.18557	0	0	0	12.7113	0	0	0
5	10538046	10538149	6.17476	0	7.47573	9.63107	19.9515	28.8932	10.6602	8.09709
5	10543208	10543317	1.94495	0	0	0	3.77064	4.55046	0	0
5	10561050	10561071	171.619	230.714	22	23.619	156.571	94.4762	69.7143	158.857
5	10630645	10630679	0	0	0	0	12.0882	14.5882	0	0
5	10732253	10732315	3.41935	9.19355	4.96774	0	13.2581	8	0	6.72581
5	10749600	10749622	0	25.9091	0	0	74.7273	22.5455	0	0
5	10787520	10787558	0	0	4.05263	13.0526	21.6316	13.0526	9.63158	0
5	10790283	10790309	0	0	0	0	0	38.1538	0	16.0385
5	10792743	10792854	17.1892	15.4054	5.54955	4.46847	22.2162	8.93694	0	0
5	10821337	10821357	21.2	42.75	0	0	20.55	74.4	18.3	0
5	10828528	10828579	4.15686	5.58824	6.03922	4.86275	8.05882	38.902	21.5294	16.3529
5	10828722	10828752	35.3333	28.5	25.6667	66.1333	205.5	314.133	48.8	125.1
5	10857862	10857884	0	0	0	0	18.6818	22.5455	0	0
5	10888723	10888767	0	0	0	0	9.34091	11.2727	0	0
5	10922058	10922164	0	0	1.45283	0	0	14.0377	0	0
5	10922271	10922417	0	0	0	0	28.1507	3.39726	2.50685	0
5	10922674	10922785	1.90991	0	2.77477	0	3.7027	4.46847	0	0
5	10923605	10923706	0	0	0	2.45545	20.3465	14.7327	0	0
5	10924749	10924770	20.1905	81.4286	0	0	39.1429	23.619	0	19.8571
5	10925667	10925691	0	0	0	0	17.125	20.6667	0	0
5	10925819	10926013	0	0	0	0	6.35567	10.2268	0	0
5	10926637	10926772	0	0	0	0	12.1778	3.67407	0	0
5	10927241	10927321	0	0	0	0	5.1375	12.4	0	0
5	10928187	10928263	0	0	0	0	10.8158	0	0	0
5	10934693	10934753	0	0	0	0	13.7	16.5333	0	0
5	10952713	10952750	5.72973	0	0	6.7027	22.2162	53.6216	69.2432	0
5	10988396	10988445	4.32653	5.81633	3.14286	5.06122	25.1633	10.1224	0	0
5	11052930	11052950	0	0	0	0	61.65	0	0	0
5	11053041	11053078	0	15.4054	0	0	44.4324	26.8108	0	0
5	11208276	11208309	0	0	0	0	12.4545	30.0606	0	0
5	11209157	11209180	0	0	0	0	53.6087	0	0	0
5	11241207	11241283	0	0	0	0	16.2237	0	0	0
5	11241420	11241490	0	4.07143	4.4	0	17.6143	0	0	0
5	11242420	11243503	4.50231	5	3.98153	3.6639	41.7452	29.3112	0	0.770083
5	11245272	11245307	6.05714	16.2857	4.4	0	58.7143	85.0286	0	0
5	11245413	11245545	0	0	0	0	3.11364	15.0303	0	0
5	11245905	11246018	0	0	0	0	10.9115	8.77876	0	0
5	11246328	11246483	0	0	0	0	13.2581	3.2	0	0
5	11247834	11247964	6.52308	6.57692	3.55385	5.72308	12.6462	0	0	0
5	11353039	11353120	0	0	0	0	5.07407	12.2469	0	0
5	11362644	11362737	0	0	0	0	4.41935	5.33333	0	0
5	11412887	11413002	0	2.47826	0	0	7.14783	4.31304	0	0
5	11445207	11445270	0	0	0	0	13.0476	7.87302	0	0
5	11487905	11487937	0	0	0	0	25.6875	0	0	0
5	11491631	11491698	113.91	80.8209	20.6866	44.4179	165.627	88.8358	10.9254	18.6716
5	11615193	11615215	0	0	0	0	18.6818	22.5455	16.6364	0
5	11642759	11642841	0	0	0	0	0	18.1463	0	0
5	11643956	11643976	0	0	0	0	0	49.6	0	0
5	11646921	11646953	0	8.90625	0	0	0	62	0	0
5	11670468	11670489	0	0	0	0	39.1429	0	0	0
5	11787427	11787448	0	0	0	0	39.1429	118.095	0	0
5	11875452	11875558	0	5.37736	1.45283	0	7.75472	0	0	0
5	11905638	11905659	0	0	0	0	0	47.2381	0	0
5	11906574	11906675	4.19802	14.1089	0	7.36634	12.2079	19.6436	3.62376	12.3861
5	11934395	11934445	8.48	11.4	0	14.88	16.44	9.92	0	0
5	11954863	11954884	0	13.5714	22	23.619	58.7143	47.2381	17.4286	0
5	12002159	12002241	0	0	0	0	5.0122	18.1463	4.46341	0
5	12087841	12087876	0	0	0	0	0	42.5143	0	0
5	12136582	12136672	0	0	0	0	4.56667	11.0222	0	0
5	12141004	12141109	4.0381	0	0	2.3619	11.7429	4.72381	0	0
5	12143070	12143177	13.8692	5.3271	0	2.31776	3.84112	18.5421	3.42056	3.8972
5	12160801	12160893	39.1739	27.8804	6.69565	13.4783	49.1413	16.1739	15.913	4.53261
5	12334018	12334039	0	0	0	0	39.1429	0	0	0
5	12420005	12420073	0	0	0	3.64706	18.1324	14.5882	10.7647	0
5	12460165	12460273	7.85185	13.1944	0	4.59259	15.2222	13.7778	0	15.4444
5	12500047	12500310	14.5095	10.8365	1.75665	2.8289	18.7529	13.2015	5.56654	6.34221
5	12507536	12507648	7.57143	7.63393	0	0	7.33929	13.2857	0	3.72321
5	12792773	12792847	0	0	0	0	11.1081	0	0	0
5	12795569	12795621	4.07692	0	2.96154	9.53846	47.4231	9.53846	0	0
5	12889311	12889383	5.88889	3.95833	2.13889	0	22.8333	6.88889	0	0
5	12932372	12932459	12.1839	0	3.54023	0	9.44828	0	8.41379	9.58621
5	12941083	12941173	0	0	0	0	9.13333	22.0444	4.06667	0
5	12959166	12959191	93.28	91.2	80.08	79.36	230.16	317.44	117.12	183.48
5	12961504	12961624	5.3	19	14.1167	8.26667	23.975	12.4	9.15	10.425
5	12974725	12974904	16.581	20.6983	18.9274	27.7095	25.257	27.7095	47.0279	44.2626
5	12976766	12976871	6.05714	2.71429	2.93333	0	23.4857	9.44762	3.48571	11.9143
5	12980009	12980162	1.38562	0	0	0	5.37255	6.48366	2.39216	0
5	12984347	12984408	3.47541	9.34426	42.918	32.5246	26.9508	24.3934	6	0
5	13051849	13051916	3.16418	0	0	3.70149	0	22.209	0	0
5	13078746	13078852	0	0	0	0	7.75472	0	0	0
5	13079613	13079763	1.41333	1.9	0	0	13.7	9.92	0	2.78
5	13079843	13080135	2.90411	2.92808	1.58219	0	9.85274	5.09589	0	2.85616
5	13081493	13081606	0	0	0	0	3.63717	8.77876	0	0
5	13089193	13089219	146.769	208.269	17.7692	19.0769	600.692	171.692	168.923	48.1154
5	13101441	13101467	415.846	339.808	148.077	114.462	442.615	114.462	295.615	80.1923
5	13128980	13129095	0	0	0	0	3.57391	25.8783	0	0
5	13132052	13132073	0	13.5714	0	23.619	195.714	307.048	34.8571	158.857
5	13179760	13179879	7.12605	0	0	0	34.5378	33.3445	0	7.0084
5	13231162	13231183	40.381	27.1429	0	0	58.7143	0	0	19.8571
5	13255069	13255098	0	9.82759	0	8.55172	85.0345	51.3103	0	0
5	13312834	13312855	111.048	162.857	51.3333	23.619	215.286	283.429	122	59.5714
5	13322613	13322690	2.75325	0	0	0	16.013	6.44156	0	0
5	13395452	13395491	0	21.9231	11.8462	12.7179	42.1538	12.7179	0	0
5	13417171	13417191	0	14.25	0	0	82.2	49.6	0	0
5	13483998	13484134	6.23529	2.09559	0	0	3.02206	7.29412	0	0
5	13494039	13494119	0	3.5625	0	0	5.1375	18.6	0	0
5	13545911	13545973	3.41935	9.19355	9.93548	4	6.62903	8	23.6129	0
5	13559228	13559346	0	0	1.30508	0	10.4492	8.40678	0	3.5339
5	13584105	13584221	0	0	0	0	7.08621	8.55172	0	0
5	13584674	13584778	0	0	0	0	7.90385	9.53846	0	0
5	13585004	13585194	2.23158	1.5	0	1.30526	4.32632	15.6632	0	0
5	13587164	13587263	0	2.87879	0	2.50505	16.6061	5.0101	0	0
5	13594257	13594283	8.15385	10.9615	0	9.53846	94.8462	38.1538	0	0
5	13614490	13614513	18.4348	0	0	0	35.7391	0	0	0
5	13626525	13626565	0	0	3.85	0	0	24.8	0	0
5	13628169	13628316	7.21088	5.81633	1.04762	0	8.38776	6.7483	4.97959	0
5	13664710	13664799	4.76404	9.60674	1.73034	2.78652	18.4719	11.1461	4.11236	0
5	13695738	13695844	0	2.68868	0	2.33962	11.6321	4.67925	0	0
5	13728898	13728918	0	0	0	0	61.65	0	0	0
5	13752632	13752656	0	0	0	0	0	41.3333	0	0
5	13927934	13927954	0	0	0	0	20.55	24.8	0	0
5	13963155	13963188	0	0	4.66667	0	24.9091	0	0	0
5	14004497	14004519	0	0	0	0	18.6818	45.0909	0	0
5	14049828	14049852	0	0	0	0	34.25	20.6667	0	0
5	14108261	14108375	1.85965	0	2.70175	0	3.60526	8.70175	3.21053	3.65789
5	14109175	14109301	5.04762	0	0	0	13.0476	0	0	0
5	14110485	14110550	3.26154	0	2.36923	3.81538	12.6462	22.8923	0	0
5	14165321	14165387	0	0	0	3.75758	0	30.0606	0	0
5	14237060	14237146	0	0	0	0	4.77907	5.76744	0	0
5	14286261	14286307	36.8696	49.5652	23.4348	21.5652	35.7391	43.1304	31.8261	72.5217
5	14286831	14286967	12.4706	27.2426	6.79412	7.29412	9.06618	32.8235	21.5294	6.13235
5	14287752	14287854	8.31373	22.3529	1.5098	0	56.4118	0	10.7647	16.3529
5	14332795	14332826	0	0	0	0	39.7742	16	0	0
5	14342983	14343070	2.43678	0	0	0	23.6207	0	0	0
5	14363106	14363138	0	8.90625	0	0	0	31	0	0
5	14395112	14395305	0	0	0	0	38.3316	35.9793	0	0
5	14405827	14406204	0	0	0	0	44.6976	43.4164	0.970822	0
5	14406409	14406579	0	0	0	0	53.1882	32.0941	0	0
5	14544427	14544564	0	0	2.24818	1.81022	12	14.4818	0	0
5	14580998	14581054	30.2857	40.7143	8.25	8.85714	7.33929	8.85714	19.6071	0
5	14644637	14644660	0	12.3913	0	0	35.7391	43.1304	0	0
5	14673941	14673991	0	0	0	0	8.22	9.92	29.28	0
5	14674789	14674872	0	0	0	0	14.8554	0	0	0
5	14676446	14676467	0	0	0	0	39.1429	0	0	0
5	14709372	14709468	0	0	0	0	4.28125	5.16667	0	0
5	14710285	14710311	0	0	0	0	47.4231	0	0	0
5	14755897	14755925	7.57143	0	11	17.7143	337.607	407.429	52.2857	29.7857
5	14824523	14824556	0	0	0	7.51515	24.9091	15.0303	0	0
5	14825750	14825850	6.36	2.85	0	0	12.33	24.8	3.66	0
5	14847823	14847914	0	3.13187	0	0	4.51648	32.7033	0	0
5	14865116	14865146	21.2	0	0	0	27.4	0	0	0
5	14895783	14895807	17.6667	11.875	6.41667	0	51.375	0	0	0
5	14961045	14961066	0	0	0	0	19.5714	23.619	0	0
5	14977730	14977752	0	0	0	0	74.7273	22.5455	0	0
5	15044961	15045050	9.52809	9.60674	0	5.57303	41.5618	50.1573	0	0
5	15046087	15046163	8.36842	22.5	2.02632	3.26316	16.2237	19.5789	0	0
5	15068346	15068428	2.58537	3.47561	0	0	0	12.0976	0	0
5	15095264	15095299	0	0	0	0	11.7429	14.1714	0	0
5	15142832	15143009	5.9887	4.83051	1.74011	1.40113	9.28814	14.0113	0	0
5	15145588	15145646	0	0	0	4.27586	28.3448	0	0	0
5	15145765	15145821	0	0	0	0	29.3571	0	6.53571	0
5	15146437	15146549	0	0	0	0	7.33929	4.42857	3.26786	0
5	15147133	15147155	0	0	7	11.2727	56.0455	0	0	0
5	15147312	15147420	3.92593	13.1944	0	0	15.2222	9.18519	0	0
5	15178304	15178326	28.9091	38.8636	0	0	205.5	90.1818	16.6364	0
5	15178988	15179067	0	0	0	0	10.4051	12.557	0	0
5	15189119	15189187	0	0	0	0	6.04412	36.4706	0	0
5	15189723	15189783	0	0	0	0	0	16.5333	0	0
5	15191508	15191529	0	27.1429	0	0	58.7143	0	0	19.8571
5	15191616	15191654	0	0	0	0	21.6316	0	0	0
5	15193368	15193418	0	0	0	0	8.22	9.92	0	0
5	15196058	15196097	0	7.30769	0	0	21.0769	25.4359	0	0
5	15199232	15199363	0	0	0	0	12.5496	3.78626	0	0
5	15199442	15199476	0	0	0	0	24.1765	14.5882	0	0
5	15199559	15199580	0	0	0	0	19.5714	23.619	0	0
5	15199683	15200114	0	0	0	0	9.53596	10.3573	0	0
5	15220419	15220455	11.7778	0	0	0	11.4167	13.7778	0	0
5	15248256	15248339	0	10.3012	0	0	9.90361	5.9759	0	0
5	15277674	15277764	242.622	202.667	133.467	129.511	150.7	236.978	288.733	278
5	15321166	15321196	7.06667	0	0	0	27.4	49.6	0	0
5	15401056	15401081	228.96	205.2	190.96	178.56	230.16	218.24	395.28	133.44
5	15502738	15502764	383.231	285	219.154	228.923	252.923	457.846	337.846	481.154
5	15550573	15550599	16.3077	10.9615	5.92308	0	79.0385	38.1538	42.2308	16.0385
5	15606992	15607062	0	0	0	0	5.87143	7.08571	0	5.95714
5	15624561	15624581	0	0	0	0	61.65	0	0	0
5	15639031	15639059	0	0	0	0	0	35.4286	0	0
5	15773996	15774017	0	0	14.6667	0	39.1429	0	0	0
5	15834883	15834904	0	0	0	0	58.7143	70.8571	0	0
5	15835952	15835979	0	0	0	0	60.8889	55.1111	0	0
5	15850040	15850139	0	0	0	0	4.15152	5.0101	0	0
5	15877730	15877750	0	0	0	0	0	49.6	0	0
5	15899687	15899807	61.8333	21.375	16.6833	8.26667	54.8	37.2	18.3	41.7
5	16000749	16000783	6.23529	0	0	0	12.0882	14.5882	0	0
5	16006296	16006328	6.625	0	0	0	25.6875	15.5	0	0
5	16046889	16046959	0	0	4.4	3.54286	17.6143	0	0	0
5	16057754	16057831	0	0	0	0	16.013	0	0	0
5	16070993	16071040	54.1277	60.6383	6.55319	36.9362	61.2128	52.766	85.6596	0
5	16112057	16112114	0	0	0	0	14.4211	0	0	0
5	16126169	16126218	60.5714	40.7143	3.14286	5.06122	58.7143	0	7.46939	25.5306
5	16228344	16228435	0	3.13187	0	0	4.51648	5.45055	0	0
5	16509535	16509556	0	0	0	0	19.5714	23.619	0	0
5	16520959	16521017	0	0	0	0	7.08621	8.55172	0	0
5	16603979	16604010	0	0	0	0	13.2581	16	0	0
5	16653754	16653815	0	0	0	0	6.7377	8.13115	0	0
5	16687521	16687630	0	0	0	0	0	13.6514	0	0
5	16871406	16871476	0	0	0	0	11.7429	0	0	0
5	16897583	16897666	0	0	0	2.98795	9.90361	5.9759	0	0
5	16897799	16897887	0	0	7	0	18.6818	5.63636	0	0
5	16898038	16898093	0	0	0	18.0364	7.47273	9.01818	0	0
5	16898339	16898553	0	0	2.8785	1.15888	7.68224	0	0	0
5	16909733	16909758	0	0	6.16	0	32.88	19.84	0	0
5	16935168	16935189	0	0	0	0	39.1429	0	0	0
5	16953971	16954056	32.4235	53.6471	7.24706	11.6706	72.5294	52.5176	0	4.90588
5	16965438	16965491	0	0	0	0	0	18.717	0	0
5	17030103	17030212	1.94495	10.4587	0	0	7.54128	9.10092	13.4312	0
5	17048608	17048708	2.12	0	0	0	4.11	4.96	0	0
5	17048854	17048902	39.75	29.6875	12.8333	10.3333	34.25	10.3333	7.625	26.0625
5	17063853	17063904	29.098	27.9412	9.05882	9.72549	56.4118	29.1765	7.17647	0
5	17119578	17119725	17.3061	19.3878	9.42857	5.06122	36.3469	33.7415	24.898	17.0204
5	17120334	17120358	132.5	142.5	64.1667	51.6667	205.5	103.333	30.5	52.125
5	17137122	17137432	0.683871	0	1.9871	0	10.6065	9.6	0	6.72581
5	17137545	17137591	27.6522	49.5652	10.0435	26.9565	8.93478	53.913	15.913	0
5	17202181	17202264	25.5422	13.7349	3.71084	2.98795	39.6145	59.759	0	0
5	17336002	17336036	0	0	0	0	12.0882	14.5882	0	0
5	17440366	17440465	0	8.63636	0	0	0	20.0404	0	0
5	17494848	17494870	0	0	0	0	37.3636	0	0	0
5	17495261	17495335	8.59459	7.7027	0	0	27.7703	20.1081	0	0
5	17536979	17537040	10.4262	4.67213	0	4.06557	6.7377	32.5246	0	0
5	17537685	17537768	5.10843	17.1687	0	0	9.90361	11.9518	0	0
5	17558017	17558148	17.8015	10.8779	4.70229	0	12.5496	22.7176	2.79389	6.36641
5	17607332	17607352	0	0	0	0	61.65	198.4	0	0
5	17642526	17642623	2.18557	0	0	0	4.23711	10.2268	0	0
5	17656413	17656514	0	0	1.52475	0	8.13861	0	0	0
5	17668464	17668506	5.04762	20.3571	0	5.90476	19.5714	11.8095	17.4286	9.92857
5	17673062	17673138	16.7368	11.25	2.02632	0	21.6316	13.0526	0	0
5	17815059	17815157	0	0	3.14286	2.53061	8.38776	5.06122	0	0
5	17875769	17875798	0	0	0	0	283.448	461.793	378.621	201.31
5	17908618	17908727	0	0	0	0	3.77064	4.55046	0	0
5	17937538	17937714	1.20455	1.61932	0.875	0	9.34091	2.81818	0	0
5	17970956	17971021	0	0	0	0	18.9692	0	0	6.41538
5	17973057	17973079	0	0	0	0	37.3636	0	0	0
5	17973878	17973958	0	0	0	0	5.1375	6.2	0	0
5	17981554	17981581	0	0	0	0	15.2222	18.3704	0	0
5	17982083	17982170	2.43678	3.27586	7.08046	0	9.44828	11.4023	0	4.7931
5	18013669	18013794	6.784	4.56	2.464	0	16.44	0	0	0
5	18106947	18107012	3.26154	0	0	0	12.6462	0	0	0
5	18120755	18120799	0	0	0	0	37.3636	0	0	9.47727
5	18151130	18151203	31.9452	39.0411	27.4247	13.589	202.685	61.1507	50.137	34.274
5	18151955	18152108	133.02	139.706	60.3922	66.4575	204.157	181.542	100.471	79.0392
5	18153360	18153461	27.2871	25.396	7.62376	24.5545	158.703	137.505	47.1089	49.5446
5	18165319	18165386	0	0	2.29851	0	0	22.209	0	0
5	18173355	18173412	22.3158	15	18.9123	21.7544	144.211	95.7193	25.6842	58.5263
5	18173487	18173565	27.1795	47.5	15.7949	9.53846	158.077	95.3846	65.6923	21.3846
5	18173666	18173688	279.455	259.091	105	124	747.273	811.636	99.8182	208.5
5	18173804	18173951	46.1497	40.7143	22	16.8707	321.531	266.558	82.1633	39.7143
5	18174199	18174538	100.059	103.407	56.3304	59.2566	520.115	433.086	127.398	94.7168
5	18176728	18176791	97.5873	85.9524	39.1111	51.1746	450.143	283.429	98.7619	52.9524
5	18177379	18177403	70.6667	59.375	38.5	51.6667	205.5	268.667	76.25	52.125
5	18177485	18177670	138.659	169.459	98.227	75.0703	393.227	356.584	118.703	117.211
5	18202951	18202977	16.3077	32.8846	0	0	31.6154	0	0	16.0385
5	18205943	18205963	21.2	0	0	0	20.55	24.8	0	0
5	18235083	18235186	2.05825	5.53398	2.99029	4.81553	3.99029	14.4466	10.6602	4.04854
5	18236723	18236746	0	37.1739	0	0	17.8696	64.6957	0	18.1304
5	18246566	18246600	24.9412	50.2941	0	0	12.0882	87.5294	0	0
5	18246724	18246856	0	6.47727	4.66667	0	21.7955	11.2727	0	6.31818
5	18252137	18252271	3.16418	2.12687	2.29851	0	15.3358	3.70149	0	0
5	18252607	18252628	10.0952	0	0	11.8095	19.5714	23.619	0	0
5	18253735	18253812	2.75325	3.7013	0	0	10.6753	0	0	0
5	18253887	18253993	14	13.4434	1.45283	0	15.5094	28.0755	27.6226	19.6698
5	18255475	18255505	7.06667	0	0	0	0	33.0667	0	0
5	18266551	18266654	0	0	2.99029	0	15.9612	14.4466	0	0
5	18276904	18277019	1.84348	4.95652	0	0	7.14783	0	0	0
5	18303899	18303949	4.24	0	0	4.96	0	19.84	0	0
5	18306004	18306090	0	0	1.7907	0	9.55814	11.5349	0	0
5	18387201	18387227	0	0	0	0	47.4231	0	14.0769	0
5	18448759	18448791	0	0	0	0	12.8437	15.5	0	0
5	18449072	18449178	0	0	1.45283	2.33962	23.2642	9.35849	0	0
5	18489321	18489342	0	0	14.6667	0	58.7143	70.8571	17.4286	0
5	18506351	18506372	20.1905	0	7.33333	0	78.2857	23.619	0	0
5	18514820	18514841	100.952	54.2857	29.3333	0	78.2857	23.619	17.4286	0
5	18644860	18644917	0	0	2.70175	0	43.2632	34.807	6.42105	7.31579
5	18740295	18740381	0	0	0	0	0	11.5349	0	0
5	18751693	18751762	6.14493	0	2.23188	3.5942	5.95652	7.18841	0	0
5	18752203	18752253	0	0	0	0	16.44	9.92	0	8.34
5	18768721	18768742	40.381	27.1429	44	23.619	58.7143	141.714	52.2857	139
5	18770725	18770787	0	0	0	0	13.2581	8	0	0
5	18883140	18883224	0	0	0	0	0	17.7143	0	0
5	18883495	18883546	0	0	0	0	16.1176	29.1765	0	0
5	18932584	18932604	0	0	0	0	0	49.6	0	0
5	18959980	18960020	0	0	0	0	10.275	12.4	0	10.425
5	18980195	18980217	9.63636	0	0	0	93.4091	225.455	0	0
5	19090536	19090558	0	0	0	0	18.6818	22.5455	0	0
5	19129111	19129133	0	0	0	0	0	45.0909	0	0
5	19141244	19141337	0	0	0	0	4.41935	5.33333	0	0
5	19211328	19211424	2.20833	0	0	0	4.28125	10.3333	0	0
5	19258547	19258598	12.4706	11.1765	0	0	16.1176	0	0	0
5	19267416	19267533	19.9316	21.9231	2.63248	0	17.5641	4.23932	9.38462	7.12821
5	19279867	19279888	0	0	0	0	19.5714	23.619	0	0
5	19306366	19306387	0	13.5714	7.33333	23.619	19.5714	23.619	0	0
5	19396797	19396886	4.76404	0	0	0	4.61798	16.7191	0	4.68539
5	19419055	19419087	6.625	8.90625	0	0	25.6875	0	22.875	0
5	19475878	19475899	70.6667	95	29.3333	23.619	97.8571	70.8571	17.4286	19.8571
5	19492974	19492994	0	0	0	0	20.55	24.8	0	0
5	19499696	19499731	0	0	0	0	23.4857	0	10.4571	0
5	19509621	19509660	5.4359	7.30769	0	12.7179	42.1538	12.7179	0	21.3846
5	19607695	19607718	9.21739	12.3913	0	0	17.8696	21.5652	15.913	18.1304
5	19607793	19607832	10.8718	36.5385	23.6923	12.7179	10.5385	25.4359	18.7692	32.0769
5	19608235	19608277	0	0	0	0	19.5714	23.619	0	0
5	19608627	19608714	4.87356	3.27586	8.85057	8.55172	9.44828	5.70115	0	4.7931
5	19654730	19654764	6.23529	0	0	0	0	43.7647	0	36.7941
5	19706735	19706827	4.6087	0	1.67391	0	4.46739	5.3913	0	0
5	19716866	19717049	3.47541	3.11475	6.73224	0	6.7377	5.42077	0	2.27869
5	19718949	19718980	20.5161	0	0	0	0	32	0	0
5	19719428	19719477	4.32653	11.6327	9.42857	25.3061	25.1633	20.2449	0	0
5	19720446	19720585	3.05036	2.05036	6.64748	17.8417	14.7842	14.2734	0	0
5	19720972	19721087	9.21739	2.47826	25.4435	4.31304	3.57391	38.8174	3.18261	0
5	19721274	19721356	5.17073	3.47561	15.0244	12.0976	0	24.1951	0	5.08537
5	19721779	19721967	3.38298	1.51596	5.73404	5.2766	6.55851	15.8298	0	0
5	19722151	19722252	0	0	13.7228	27.0099	24.4158	14.7327	0	4.12871
5	19723723	19723893	2.49412	1.67647	5.43529	5.83529	0	11.6706	2.15294	0
5	19725715	19725776	0	0	12.623	4.06557	6.7377	8.13115	0	0
5	19726090	19726122	6.625	0	9.625	31	0	46.5	0	0
5	19726277	19726333	0	0	5.5	0	0	35.4286	0	0
5	19745021	19745128	1.98131	2.66355	1.43925	0	11.5234	0	3.42056	0
5	19748916	19749008	0	0	0	0	17.8696	5.3913	7.95652	0
5	19850409	19850429	0	0	0	0	41.1	0	0	20.85
5	19884020	19884045	0	0	0	0	49.32	19.84	0	0
5	19916059	19916082	18.4348	12.3913	26.7826	10.7826	107.217	86.2609	15.913	0
5	20043787	20043901	1.85965	0	0	0	0	8.70175	0	0
5	20071852	20071874	0	0	0	0	18.6818	22.5455	0	0
5	20130218	20130315	15.299	0	9.52577	7.6701	12.7113	20.4536	11.3196	0
5	20177213	20177259	78.3478	61.9565	16.7391	21.5652	71.4783	64.6957	71.6087	9.06522
5	20177583	20177625	10.0952	27.1429	0	0	9.78571	23.619	8.71429	0
5	20246542	20246572	0	0	0	0	0	33.0667	0	0
5	20311279	20311364	99.7647	57	7.24706	8.75294	207.918	250.918	8.61176	39.2471
5	20455228	20455305	0	0	0	0	0	12.8831	0	0
5	20482631	20482737	0	0	0	2.33962	3.87736	14.0377	0	0
5	20497694	20497724	0	9.5	0	0	27.4	0	0	0
5	20540113	20540392	0.759857	0	0	0	10.3118	3.55556	0	0
5	20583419	20583515	37.5417	38.5937	3.20833	5.16667	12.8437	20.6667	11.4375	30.4062
5	20614866	20614969	0	2.76699	0	0	27.932	0	0	0
5	20633034	20633084	135.68	119.7	101.64	79.36	164.4	277.76	329.4	225.18
5	20675669	20675846	1.19774	0	0	0	0	8.40678	0	0
5	20710365	20710423	7.31034	9.82759	2.65517	0	0	17.1034	0	0
5	20736044	20736084	5.3	7.125	0	0	10.275	12.4	0	0
5	20753082	20753134	12.2308	5.48077	0	0	197.596	143.077	190.038	128.308
5	20807355	20807377	0	0	7	0	18.6818	22.5455	0	0
5	20815724	20815749	0	0	0	0	49.32	39.68	14.64	0
5	20845559	20845581	19.2727	12.9545	14	11.2727	56.0455	0	33.2727	18.9545
5	20851188	20851213	25.44	0	6.16	9.92	49.32	19.84	14.64	0
5	20862924	20862955	0	0	4.96774	0	0	64	0	0
5	20890472	20890546	0	3.85135	0	0	0	20.1081	0	0
5	20898734	20898843	0	0	0	0	7.54128	4.55046	0	0
5	20941605	20941631	0	10.9615	5.92308	0	47.4231	0	0	0
5	20974273	20974389	9.13793	2.4569	5.31034	4.27586	3.5431	12.8276	3.15517	0
5	20974486	20974656	2.49412	10.0588	3.62353	1.45882	24.1765	14.5882	2.15294	2.45294
5	21060157	21060222	42.4	48.2308	7.10769	7.63077	63.2308	68.6769	28.1538	0
5	21091784	21091852	3.11765	12.5735	0	0	42.3088	36.4706	5.38235	0
5	21147473	21147553	0	0	0	0	10.275	12.4	0	0
5	21181660	21181844	1.15217	0	0.836957	1.34783	8.93478	16.1739	0	0
5	21421182	21421209	7.85185	0	11.4074	18.3704	334.889	514.37	54.2222	30.8889
5	21453803	21453894	2.32967	0	3.38462	0	9.03297	5.45055	4.02198	0
5	21454052	21454073	0	0	7.33333	0	39.1429	0	17.4286	0
5	21472869	21472952	0	0	0	0	14.8554	5.9759	0	0
5	21487149	21487227	0	14.6154	5.92308	3.17949	21.0769	0	0	10.6923
5	21494230	21494251	0	0	0	0	0	47.2381	0	0
5	21499661	21499734	2.90411	0	0	10.1918	16.8904	33.9726	5.0137	22.8493
5	21511965	21511989	0	0	0	0	68.5	0	0	0
5	21512103	21512128	0	0	6.16	0	16.44	19.84	0	0
5	21512837	21512954	0	0	0	0	7.02564	4.23932	0	0
5	21516840	21516861	0	0	0	0	19.5714	23.619	0	0
5	21558445	21558465	0	0	0	0	41.1	0	0	0
5	21625819	21625859	0	0	0	0	20.55	0	0	0
5	21636675	21636701	0	0	5.92308	0	15.8077	19.0769	0	16.0385
5	21640134	21640165	88.9032	45.9677	24.8387	24	106.065	112	0	0
5	21655841	21655875	1484	1575.88	507.294	496	72.5294	131.294	204.529	110.382
5	21756406	21756490	5.04762	6.78571	0	0	9.78571	17.7143	4.35714	14.8929
5	21793919	21793944	16.96	22.8	24.64	19.84	49.32	39.68	0	16.68
5	21803876	21803952	19.5263	18.75	0	0	21.6316	6.52632	14.4474	0
5	21820457	21820579	0	2.33607	0	0	3.36885	8.13115	3	0
5	21897395	21897478	7.66265	3.43373	0	0	14.8554	17.9277	0	0
5	21898606	21898639	0	8.63636	0	0	24.9091	30.0606	0	0
5	21908295	21908315	10.6	28.5	38.5	24.8	41.1	24.8	0	0
5	21938595	21938618	18.4348	0	0	0	0	43.1304	0	0
5	22050339	22050366	0	0	0	0	15.2222	18.3704	0	0
5	22055330	22055383	4	0	0	0	23.2642	0	0	0
5	22060949	22060969	0	0	15.4	0	20.55	49.6	0	0
5	22119479	22119555	0	0	0	0	27.0395	6.52632	0	0
5	22192565	22192589	35.3333	35.625	19.25	0	51.375	20.6667	30.5	0
5	22198508	22198595	2.43678	0	15.931	11.4023	14.1724	28.5057	4.2069	4.7931
5	22238822	22238907	4.98824	3.35294	0	0	0	23.3412	0	0
5	22364851	22364954	0	2.76699	0	0	15.9612	0	0	0
5	22461976	22462040	0	0	0	0	25.6875	0	0	0
5	22546930	22547008	8.15385	7.30769	0	0	10.5385	12.7179	4.69231	0
5	22578172	22578193	6915.24	6636.43	4246	4239.62	13837	16155.4	21698.6	23788.9
5	22598132	22598191	0	0	0	0	0	16.8136	0	0
5	22621251	22621323	0	3.95833	0	0	5.70833	13.7778	0	0
5	22637537	22637615	2.71795	0	0	0	10.5385	0	0	0
5	22694531	22694552	30.2857	13.5714	36.6667	47.2381	176.143	141.714	0	0
5	22744571	22744656	0	0	0	0	9.67059	5.83529	4.30588	0
5	22744787	22744842	3.85455	15.5455	0	0	14.9455	9.01818	0	0
5	22766797	22766854	0	0	0	0	7.21053	17.4035	0	0
5	22770199	22770242	0	0	0	0	19.1163	0	0	0
5	22773959	22773980	0	0	0	0	19.5714	47.2381	0	0
5	22776090	22776168	0	0	0	0	10.5385	0	0	0
5	22784251	22784330	0	0	0	0	5.20253	6.27848	0	5.27848
5	22845261	22845327	3.21212	4.31818	0	0	31.1364	15.0303	0	6.31818
5	22918943	22919033	7.06667	6.33333	1.71111	2.75556	18.2667	11.0222	0	0
5	22954414	22954439	0	0	0	0	0	59.52	0	0
5	23025489	23025523	6.23529	33.5294	0	0	60.4412	0	0	0
5	23026430	23026456	0	10.9615	0	0	31.6154	0	0	0
5	23040786	23040808	9.63636	12.9545	7	33.8182	112.091	67.6364	16.6364	0
5	23103369	23103453	0	0	0	0	4.89286	5.90476	0	4.96429
5	23184444	23184465	0	13.5714	0	0	19.5714	23.619	0	0
5	23258457	23258532	42.4	26.6	2.05333	0	21.92	19.84	4.88	0
5	23343924	23343944	0	0	7.7	0	61.65	24.8	0	0
5	23344072	23344099	0	0	0	0	45.6667	18.3704	13.5556	0
5	23346868	23346950	0	0	0	0	10.0244	0	0	5.08537
5	23349641	23349670	0	0	0	0	0	34.2069	0	0
5	23371136	23371197	17.377	14.0164	0	0	13.4754	8.13115	6	0
5	23373451	23373472	10.0952	54.2857	0	0	19.5714	47.2381	0	0
5	23476832	23476856	8.83333	11.875	0	0	51.375	20.6667	0	0
5	23477768	23477842	2.86486	3.85135	4.16216	0	0	20.1081	0	5.63514
5	23489172	23489211	0	0	0	0	21.0769	0	0	0
5	23701862	23701948	0	0	0	0	19.1163	11.5349	0	0
5	23704095	23704227	3.21212	2.15909	0	1.87879	34.25	11.2727	2.77273	0
5	23707770	23707800	0	0	0	0	0	49.6	0	0
5	23707962	23708008	4.6087	6.19565	0	0	8.93478	10.7826	0	0
5	23708126	23708224	8.65306	8.72449	0	2.53061	29.3571	10.1224	0	0
5	23709511	23709567	0	10.1786	0	0	0	26.5714	13.0714	0
5	23709711	23709860	4.26846	7.65101	0	0	8.27517	13.3154	0	0
5	23710470	23710516	0	0	0	0	17.8696	10.7826	7.95652	0
5	23711131	23711184	0	0	0	0	15.5094	9.35849	0	0
5	23711924	23712041	5.4359	2.4359	3.94872	6.35897	14.0513	0	3.12821	3.5641
5	23715557	23715679	1.7377	0	0	0	10.1066	8.13115	0	0
5	23732489	23732603	1.85965	5	4.05263	0	28.8421	8.70175	0	0
5	23732883	23732931	0	0	0	0	17.125	10.3333	0	0
5	23734083	23734107	0	0	0	0	68.5	0	0	0
5	23745270	23745365	6.69474	3	0	0	8.65263	36.5474	0	8.77895
5	23767243	23767340	2.18557	0	0	0	4.23711	5.1134	0	0
5	23797970	23798061	16.3077	0	5.07692	8.17582	31.6154	21.8022	28.1538	4.58242
5	23857859	23857911	0	0	0	0	7.90385	9.53846	0	0
5	23858754	23858806	0	0	0	0	23.7115	0	0	0
5	23873405	23873479	8.59459	3.85135	4.16216	13.4054	16.6622	6.7027	0	0
5	23921080	23921100	31.8	42.75	0	37.2	20.55	24.8	18.3	0
5	23924096	23924209	0	0	0	0	3.63717	8.77876	0	0
5	23924296	23924317	0	0	0	0	19.5714	23.619	0	0
5	23927326	23927420	0	0	1.6383	2.6383	8.74468	10.5532	0	0
5	24010248	24010355	0	0	0	0	11.5234	0	0	11.6916
5	24052528	24052576	0	0	0	0	0	20.6667	0	0
5	24078724	24078886	0	0	0.950617	0	2.53704	15.3086	4.51852	0
5	24141614	24141646	26.5	8.90625	0	0	25.6875	0	0	0
5	24327992	24328022	21.2	9.5	30.8	33.0667	0	49.6	0	0
5	24329530	24329570	0	0	0	0	30.825	12.4	0	0
5	24382704	24382805	4.19802	8.46535	0	0	4.06931	9.82178	0	0
5	24468061	24468163	2.07843	2.79412	1.5098	0	16.1176	34.0392	3.58824	0
5	24468246	24468276	0	9.5	0	0	13.7	33.0667	0	0
5	24649301	24649322	0	0	0	0	58.7143	0	0	0
5	24777512	24777540	0	0	0	0	29.3571	17.7143	0	0
5	24780908	24780929	0	0	0	0	19.5714	47.2381	0	0
5	24904478	24904555	0	0	0	0	0	12.8831	0	0
5	24925217	24925260	78.8837	79.5349	21.4884	17.3023	105.14	92.2791	8.51163	48.4884
5	25059761	25059792	20.5161	36.7742	14.9032	8	79.5484	64	23.6129	26.9032
5	25070798	25070832	0	0	0	7.29412	0	29.1765	0	0
5	25077731	25077772	41.3659	20.8537	0	0	10.0244	12.0976	0	0
5	25104411	25104461	0	0	0	0	0	39.68	0	0
5	25151325	25151346	0	0	0	0	39.1429	0	17.4286	0
5	25164420	25164491	0	0	0	0	11.5775	0	0	0
5	25176077	25176098	0	13.5714	0	0	0	70.8571	0	0
5	25186360	25186452	0	3.09783	1.67391	2.69565	0	10.7826	0	4.53261
5	25251313	25251354	0	0	0	0	10.0244	12.0976	0	0
5	25333619	25333722	0	0	2.99029	0	3.99029	9.63107	0	0
5	25348402	25348442	0	0	0	0	10.275	12.4	0	0
5	25353084	25353154	0	0	2.2	0	5.87143	14.1714	0	0
5	25353268	25353486	1.94495	2.61468	0.706422	2.27523	22.6239	20.4771	0	0
5	25353617	25353711	0	0	1.6383	0	4.37234	15.8298	0	0
5	25354949	25355163	1.98131	2.66355	2.15888	0	28.8084	6.95327	1.71028	7.79439
5	25356589	25356741	0	0	0	0	5.40789	13.0526	0	0
5	25356838	25356956	0	0	0	6.30508	3.48305	12.6102	0	10.6017
5	25367197	25367287	0	0	0	0	4.56667	5.51111	0	0
5	25442405	25442464	0	4.83051	0	0	6.9661	8.40678	0	0
5	25458352	25458446	22.5532	3.03191	4.91489	2.6383	56.8404	26.383	0	8.87234
5	25495712	25495790	0	0	0	0	10.5385	0	0	0
5	25496227	25496248	0	54.2857	0	11.8095	19.5714	23.619	0	0
5	25690140	25690178	0	7.5	0	0	21.6316	13.0526	0	10.9737
5	25726266	25726325	0	0	0	0	6.9661	8.40678	0	0
5	25744161	25744272	7.63964	2.56757	0	0	11.1081	0	0	0
5	25746834	25746856	9.63636	12.9545	7	22.5455	0	45.0909	0	0
5	25841858	25841961	2.05825	0	0	0	3.99029	4.81553	7.1068	0
5	25869233	25869261	0	0	0	0	29.3571	17.7143	0	0
5	25961438	25961487	4.32653	5.81633	0	0	25.1633	0	0	0
5	26011485	26011626	1.50355	0	0	3.51773	5.82979	3.51773	2.59574	0
5	26012535	26012625	0	0	0	0	13.7	11.0222	0	0
5	26171862	26171891	0	9.82759	0	0	56.6897	0	0	0
5	26248192	26248278	7.39535	3.31395	0	0	4.77907	23.0698	0	0
5	26298061	26298187	0	0	0	0	9.78571	7.87302	0	0
5	26308611	26308632	10.0952	40.7143	7.33333	11.8095	78.2857	259.81	0	0
5	26321511	26321580	3.07246	0	0	0	0	14.3768	0	0
5	26322214	26322235	0	0	0	0	19.5714	23.619	0	19.8571
5	26396627	26396686	851.593	908.136	292.339	285.831	41.7966	58.8475	117.864	42.4068
5	26437444	26437493	0	0	0	0	8.38776	20.2449	7.46939	0
5	26462460	26462593	1.59398	4.28571	0	0	18.5414	11.188	0	0
5	26485338	26485390	0	0	0	0	7.90385	9.53846	7.03846	0
5	26515370	26515453	0	0	0	0	4.95181	5.9759	0	0
5	26618818	26618971	0	0	1.00654	0	8.05882	3.24183	0	0
5	26782538	26782603	9.78462	0	0	0	25.2923	0	0	0
5	26789585	26789625	15.9	7.125	3.85	0	61.65	111.6	0	0
5	26874437	26874515	0	0	1.97436	0	21.0769	12.7179	0	0
5	26878383	26878403	0	0	0	12.4	20.55	24.8	0	0
5	26902484	26902582	0	0	1.57143	2.53061	62.9082	50.6122	11.2041	25.5306
5	26905941	26906028	4.87356	0	0	0	4.72414	5.70115	0	0
5	26929575	26929652	0	0	0	0	0	25.7662	0	0
5	27056572	27056599	31.4074	42.2222	0	0	30.4444	55.1111	13.5556	0
5	27169735	27169757	0	25.9091	0	22.5455	18.6818	67.6364	33.2727	0
5	27250757	27250862	28.2667	24.4286	10.2667	7.08571	43.0571	9.44762	6.97143	0
5	27297911	27297935	0	0	0	0	17.125	20.6667	0	0
5	27413103	27413136	0	0	0	0	0	30.0606	0	0
5	27418245	27418266	0	0	0	0	58.7143	0	0	0
5	27430488	27430600	3.78571	0	1.375	2.21429	25.6875	0	0	3.72321
5	27432936	27433032	8.83333	8.90625	0	0	12.8437	0	0	0
5	27488501	27488679	0	0	0	0	0	16.7191	0	0
5	27489087	27489320	5.45923	1.22318	3.30472	4.25751	42.3348	31.9313	0	0
5	27490164	27490334	2.49412	0	0	0	31.4294	23.3412	0	0
5	27490653	27490677	0	0	0	0	17.125	20.6667	0	0
5	27490758	27490873	0	0	2.67826	2.15652	0	21.5652	0	3.62609
5	27511270	27511362	0	0	1.67391	2.69565	4.46739	5.3913	3.97826	0
5	27528557	27528648	6.98901	3.13187	5.07692	2.72527	9.03297	10.9011	0	0
5	27529425	27529447	38.5455	51.8182	7	0	37.3636	135.273	16.6364	0
5	27541132	27541159	23.5556	21.1111	0	0	15.2222	18.3704	0	0
5	27583896	27583924	545.143	529.286	159.5	141.714	1144.93	1169.14	2287.5	2099.89
5	27590234	27590278	0	0	0	0	9.34091	11.2727	0	0
5	27648706	27648746	0	0	0	0	20.55	37.2	0	0
5	27675383	27675409	0	0	0	9.53846	63.2308	0	0	0
5	27676488	27676509	0	0	0	0	78.2857	0	0	0
5	27679617	27679653	0	0	0	0	11.4167	13.7778	0	0
5	27711791	27711839	8.83333	11.875	3.20833	10.3333	59.9375	10.3333	0	0
5	27780840	27780919	0	0	0	0	5.20253	6.27848	0	0
5	27796425	27796527	0	2.79412	1.5098	0	0	9.72549	0	0
5	27796607	27796639	0	0	0	0	12.8437	15.5	0	0
5	27822198	27822244	0	0	0	0	17.8696	10.7826	0	0
5	27822455	27822495	5.3	0	0	0	61.65	24.8	9.15	0
5	27822766	27822899	3.18797	2.14286	0	1.86466	12.3609	26.1053	2.75188	0
5	27823092	27823221	1.64341	8.83721	1.1938	1.92248	6.37209	15.3798	0	6.46512
5	27846267	27846290	0	0	0	0	17.8696	21.5652	0	0
5	27855659	27855810	0	0	0	0	10.8874	16.4238	2.42384	0
5	27909310	27909401	0	6.26374	0	0	40.6484	0	4.02198	0
5	27934971	27935071	0	2.85	0	0	8.22	0	3.66	0
5	28071657	28071697	5.3	0	3.85	0	10.275	12.4	18.3	0
5	28119797	28119891	9.02128	0	1.6383	0	4.37234	5.2766	3.89362	0
5	28214777	28214816	0	29.2308	7.89744	12.7179	10.5385	12.7179	0	0
5	28223908	28223929	0	0	0	0	19.5714	23.619	0	0
5	28235827	28235848	10.0952	0	0	0	19.5714	23.619	0	0
5	28236984	28237116	1.60606	0	0	1.87879	6.22727	7.51515	2.77273	0
5	28295178	28295241	37.0159	31.6667	9.77778	7.87302	32.619	23.619	5.80952	19.8571
5	28339757	28339778	0	13.5714	0	0	39.1429	70.8571	0	0
5	28347521	28347626	4.0381	2.71429	0	0	3.91429	9.44762	0	0
5	28390793	28390903	0	0	1.4	0	18.6818	4.50909	0	3.79091
5	28399010	28399031	10.0952	27.1429	0	0	0	47.2381	0	0
5	28560297	28560386	9.52809	6.40449	3.46067	2.78652	9.23596	11.1461	0	0
5	28564958	28564979	20.1905	27.1429	0	0	58.7143	0	0	0
5	28571020	28571094	5.72973	11.5541	2.08108	0	11.1081	13.4054	0	0
5	28583222	28583244	0	0	0	0	37.3636	22.5455	0	0
5	28636609	28636647	0	0	0	0	43.2632	0	0	0
5	28636745	28636932	2.26738	1.52406	1.64706	1.3262	6.59358	13.262	0	0
5	28639872	28639904	6.625	0	4.8125	0	0	31	11.4375	0
5	28639987	28640032	0	6.33333	0	0	18.2667	0	0	0
5	28649407	28649501	2.25532	0	0	2.6383	4.37234	5.2766	0	0
5	28729058	28729079	0	13.5714	0	0	58.7143	23.619	0	0
5	28729351	28729441	2.35556	0	0	0	4.56667	5.51111	0	0
5	28729910	28729956	0	0	0	0	17.8696	0	0	0
5	28730317	28730364	0	0	0	0	17.4894	10.5532	0	0
5	28730520	28730565	0	0	0	0	18.2667	0	0	0
5	28730795	28730847	0	0	0	0	15.8077	9.53846	0	0
5	28732154	28732174	0	0	0	0	20.55	24.8	0	20.85
5	28732254	28732369	0	2.47826	2.67826	4.31304	7.14783	8.62609	0	0
5	28732568	28732596	7.57143	0	0	0	0	35.4286	0	0
5	28810858	28810886	7.57143	10.1786	0	17.7143	73.3929	53.1429	0	0
5	28866838	28866951	0	0	0	0	21.823	0	0	0
5	28899331	28899430	77.0909	63.3333	9.33333	15.0303	37.3636	100.202	29.5758	25.2727
5	28900440	28900477	11.4595	7.7027	0	6.7027	33.3243	13.4054	0	11.2703
5	29013709	29013796	26.8046	32.7586	8.85057	8.55172	23.6207	34.2069	21.0345	4.7931
5	29035551	29035617	0	0	0	0	12.4545	0	0	0
5	29035716	29035737	0	0	0	0	39.1429	0	0	0
5	29069605	29069690	4.98824	3.35294	1.81176	0	9.67059	5.83529	0	0
5	29072689	29072821	35.3333	28.0682	8.16667	9.39394	46.7045	41.3333	0	6.31818
5	29095598	29095655	0	0	8.10526	13.0526	28.8421	0	6.42105	0
5	29098025	29098071	0	0	6.69565	0	0	21.5652	0	0
5	29098985	29099024	0	0	3.94872	0	21.0769	76.3077	0	0
5	29107151	29107257	0	0	0	0	3.87736	4.67925	0	0
5	29111711	29111736	25.44	11.4	6.16	29.76	131.52	119.04	161.04	200.16
5	29232577	29232612	36.3429	24.4286	4.4	7.08571	152.657	85.0286	0	0
5	29332411	29332450	0	0	0	0	0	25.4359	0	0
5	29366252	29366353	0	0	0	0	8.13861	0	0	0
5	29415595	29415664	15.3623	16.5217	0	3.5942	11.913	21.5652	0	0
5	29459814	29459836	57.8182	77.7273	28	67.6364	56.0455	45.0909	0	0
5	29460095	29460116	0	13.5714	0	0	39.1429	23.619	0	0
5	29483914	29484033	3.56303	9.57983	0	2.08403	24.1765	0	0	0
5	29510958	29511002	24.0909	19.4318	3.5	0	9.34091	11.2727	0	0
5	29514804	29514875	0	0	2.16901	0	5.78873	6.98592	0	0
5	29537887	29537941	0	0	0	0	0	18.3704	0	0
5	29572127	29572147	0	0	0	0	20.55	49.6	0	0
5	29573101	29573139	0	0	0	0	10.8158	26.1053	0	0
5	29581344	29581391	4.51064	0	0	15.8298	17.4894	10.5532	0	0
5	29627058	29627079	0	0	0	0	39.1429	47.2381	17.4286	0
5	29644724	29644767	0	0	0	0	19.1163	0	0	0
5	29722959	29723002	9.86047	6.62791	0	5.76744	19.1163	11.5349	0	0
5	29723279	29723360	0	0	1.90123	3.06173	0	30.6173	0	0
5	29747149	29747199	8.48	0	0	0	8.22	19.84	0	0
5	29753800	29753882	2.58537	0	5.63415	6.04878	20.0488	18.1463	8.92683	0
5	29755229	29755292	0	0	0	0	6.52381	7.87302	0	0
5	29766035	29766096	45.1803	28.0328	2.52459	12.1967	40.4262	24.3934	12	0
5	29780934	29780959	0	34.2	0	0	32.88	0	0	0
5	29788101	29788220	3.56303	0	0	0	3.45378	12.5042	0	0
5	29890315	29890372	7.4386	0	0	4.35088	14.4211	8.70175	0	0
6	32676	32700	8.83333	11.875	0	10.3333	17.125	41.3333	0	0
6	124614	124648	56.1176	117.353	18.1176	21.8824	84.6176	29.1765	10.7647	12.2647
6	142740	142787	0	0	0	0	8.74468	10.5532	0	0
6	162159	162222	0	0	0	0	19.5714	0	0	0
6	166828	166942	1.85965	0	1.35088	2.17544	25.2368	34.807	0	0
6	227242	227349	0	0	0	2.31776	7.68224	9.27103	0	0
6	260388	260414	16.3077	21.9231	17.7692	0	189.692	57.2308	0	0
6	387604	387679	0	3.8	0	3.30667	5.48	6.61333	0	0
6	409865	409893	0	0	0	0	29.3571	0	0	0
6	517992	518085	0	0	0	0	22.0968	0	0	0
6	518945	519262	0	0	0	0	10.3722	3.12934	0	0
6	591596	591709	0	5.04425	0	4.38938	0	8.77876	0	0
6	604062	604086	0	0	0	0	34.25	0	0	0
6	604180	604280	0	2.85	0	0	4.11	4.96	0	0
6	604435	604468	19.2727	17.2727	0	0	12.4545	105.212	0	0
6	698368	698422	7.85185	15.8333	2.85185	0	15.2222	9.18519	0	0
6	811122	811295	0	1.6474	0	2.86705	4.75145	8.60116	0	2.4104
6	923624	923645	0	0	0	0	0	70.8571	0	0
6	923772	923824	0	0	5.92308	0	7.90385	19.0769	0	0
6	938959	939009	0	0	0	0	0	29.76	0	0
6	971445	971470	0	0	0	0	65.76	19.84	14.64	0
6	1020007	1020053	4.6087	24.7826	0	0	53.6087	43.1304	0	0
6	1049313	1049335	0	0	0	0	0	45.0909	0	0
6	1049951	1050044	0	0	0	0	8.83871	10.6667	0	0
6	1051862	1052302	0	0	0	0	48.5727	42.8364	0	0
6	1052486	1052687	0	0	0	0	10.2239	12.3383	0	0
6	1052781	1052916	0	0	0	0	45.6667	40.4148	0	0
6	1053052	1053248	0	5.81633	0	0	12.5816	5.06122	0	0
6	1053507	1053868	0	0	0	0	12.5235	1.37396	0	0
6	1054226	1054373	0	0	0	0	5.59184	6.7483	0	0
6	1055615	1055682	22.1493	12.7612	6.89552	0	0	14.806	16.3881	31.1194
6	1066666	1066740	5.72973	7.7027	0	0	16.6622	0	0	0
6	1081042	1081077	0	0	0	0	46.9714	0	0	0
6	1133593	1133658	0	4.38462	0	0	12.6462	15.2615	0	0
6	1143188	1143224	0	7.91667	4.27778	20.6667	22.8333	27.5556	0	0
6	1155219	1155285	1378	1312.73	357	304.364	130.773	135.273	244	227.455
6	1157648	1157694	9.21739	24.7826	0	5.3913	8.93478	64.6957	0	27.1957
6	1169995	1170047	0	0	0	0	7.90385	9.53846	0	0
6	1189404	1189504	19.08	22.8	0	2.48	28.77	9.92	3.66	0
6	1193127	1193175	0	0	0	0	17.125	0	0	0
6	1194864	1194981	132.274	143.718	36.8547	72.0684	21.0769	21.1966	12.5128	7.12821
6	1199092	1199149	3.7193	20	5.40351	0	36.0526	0	0	7.31579
6	1199420	1199481	3.47541	9.34426	2.52459	0	20.2131	8.13115	0	0
6	1199978	1199999	10.0952	0	0	0	19.5714	23.619	0	0
6	1200436	1200503	18.9851	17.0149	0	7.40299	0	37.0149	0	0
6	1205292	1205335	24.6512	6.62791	10.7442	5.76744	19.1163	11.5349	0	0
6	1205520	1205553	12.8485	0	14	0	12.4545	30.0606	0	12.6364
6	1281906	1282018	1.89286	2.54464	0	0	7.33929	4.42857	0	0
6	1284942	1284995	0	0	0	0	0	37.434	0	0
6	1433165	1433249	20.1905	50.8929	9.16667	2.95238	39.1429	41.3333	8.71429	0
6	1562044	1562065	646.095	732.857	249.333	224.381	2055	1606.1	139.429	119.143
6	1579248	1579269	0	0	0	0	0	47.2381	0	0
6	1625489	1625555	3.21212	4.31818	2.33333	3.75758	24.9091	7.51515	0	0
6	1643181	1643204	0	12.3913	0	0	17.8696	21.5652	0	0
6	1679843	1679914	0	0	0	0	5.78873	6.98592	0	0
6	1707721	1707836	9.21739	4.95652	1.33913	0	3.57391	34.5043	3.18261	0
6	1716664	1716780	0	0	0	0	10.6293	8.55172	0	0
6	1716909	1717007	0	0	0	0	4.19388	20.2449	0	4.2551
6	1717109	1717289	3.53333	1.58333	0	0	25.1167	22.0444	0	0
6	1717596	1717840	0	0	0	0	28.6352	14.2295	0	0
6	1717935	1718037	0	0	0	0	12.0882	14.5882	0	0
6	1763281	1763335	0	0	0	0	22.8333	9.18519	0	0
6	1766411	1766503	0	0	1.67391	0	8.93478	5.3913	3.97826	0
6	1775029	1775141	5.67857	0	1.375	0	7.33929	8.85714	0	0
6	1785459	1785542	0	0	0	0	4.95181	5.9759	0	0
6	1820930	1820951	0	0	7.33333	0	19.5714	23.619	17.4286	99.2857
6	1821222	1821301	0	0	3.89873	0	5.20253	18.8354	0	0
6	1989564	1989626	0	13.7903	0	0	79.5484	8	0	0
6	2035964	2035997	0	8.63636	0	7.51515	0	45.0909	0	0
6	2075337	2075406	15.3623	8.26087	2.23188	3.5942	0	14.3768	10.6087	6.04348
6	2076381	2076462	5.23457	0	1.90123	0	5.07407	24.4938	0	10.2963
6	2089968	2089991	0	0	0	0	53.6087	0	0	0
6	2138237	2138265	0	0	0	0	29.3571	0	0	0
6	2147469	2147533	0	0	0	0	0	23.25	0	0
6	2171673	2171703	0	0	15.4	0	13.7	16.5333	0	0
6	2199498	2199632	0	0	4.59701	1.85075	3.06716	11.1045	0	0
6	2204137	2204252	1.84348	0	6.69565	2.15652	3.57391	25.8783	9.54783	0
6	2214274	2214369	0	0	0	0	12.9789	0	0	0
6	2375789	2375919	0	0	0	0	15.8077	7.63077	0	0
6	2376374	2376632	0.821705	4.4186	0	0	9.55814	15.3798	0	0
6	2377707	2377853	1.45205	0	0	6.79452	28.1507	0	2.50685	0
6	2393697	2393783	4.93023	6.62791	0	0	9.55814	0	0	0
6	2398357	2398481	5.12903	0	2.48387	4	39.7742	56	2.95161	10.0887
6	2568565	2568599	180.824	192.794	131.353	102.118	543.971	598.118	301.412	282.088
6	2569729	2569971	81.4711	80.0826	38.8182	49.1901	217.388	157.818	98.3058	70.6488
6	2570068	2570136	140.294	113.162	49.8235	65.6471	519.794	364.706	113.029	79.7206
6	2571215	2571391	202.364	189.46	102.375	102.864	394.653	298.727	257.864	127.943
6	2571876	2571974	77.8776	136.684	39.2857	65.7959	729.735	511.184	197.939	136.163
6	2572158	2572334	66.25	59.9148	37.625	25.3636	420.341	366.364	106.057	82.9261
6	2612774	2612951	35.9322	32.2034	20.8814	12.6102	27.8644	28.0226	6.20339	7.0678
6	2630352	2630429	0	14.8052	0	0	0	25.7662	0	0
6	2634682	2634723	0	0	0	6.04878	30.0732	0	0	0
6	2640355	2640383	22.7143	30.5357	0	0	29.3571	17.7143	0	0
6	2751264	2751291	0	10.5556	0	0	30.4444	18.3704	27.1111	46.3333
6	2759081	2759115	6.23529	16.7647	0	0	24.1765	14.5882	0	0
6	2771286	2771373	0	0	0	2.85057	9.44828	0	0	0
6	2835848	2835998	1.41333	1.9	0	0	8.22	9.92	2.44	0
6	2899587	2899681	0	0	0	0	4.37234	10.5532	0	0
6	2937490	2937551	0	14.0164	0	0	0	16.2623	0	0
6	2945938	2946003	0	0	0	0	6.32308	7.63077	0	0
6	3029911	3029941	0	0	0	0	95.9	115.733	0	0
6	3031769	3031817	48.5833	29.6875	3.20833	0	25.6875	0	0	0
6	3107039	3107072	0	0	0	0	12.4545	15.0303	0	0
6	3130263	3130413	19.7867	26.6	13.3467	8.26667	32.88	36.3733	7.32	11.12
6	3207393	3207462	110.609	82.6087	95.971	61.1014	458.652	244.406	180.348	139
6	3208011	3208114	22.6408	24.9029	22.4272	36.1165	159.612	105.942	78.1748	24.2913
6	3208919	3209281	137.039	129.903	55.7293	60.2873	313.359	279.514	174.912	95.6105
6	3209510	3209580	175.657	89.5714	72.6	77.9429	264.214	233.829	203.914	107.229
6	3210681	3210858	253.921	259.237	153.13	133.107	510.847	383.91	310.169	160.203
6	3211218	3211247	102.345	58.9655	42.4828	25.6552	765.31	769.655	201.931	57.5172
6	3233743	3233835	0	0	1.67391	0	17.8696	0	0	0
6	3309582	3309637	0	0	0	0	14.9455	18.0364	0	0
6	3336787	3336845	32.8966	14.7414	2.65517	17.1034	21.2586	8.55172	25.2414	14.3793
6	3407570	3407671	0	0	0	0	4.06931	4.91089	0	0
6	3539398	3539453	0	0	2.8	0	14.9455	18.0364	0	0
6	3569995	3570041	4.6087	6.19565	3.34783	0	35.7391	10.7826	0	0
6	3577496	3577568	11.7778	7.91667	2.13889	0	11.4167	6.88889	0	0
6	3593977	3593998	0	0	0	0	39.1429	0	0	0
6	3632151	3632177	0	0	5.92308	0	47.4231	19.0769	0	32.0769
6	3635551	3635633	0	0	0	0	10.0244	6.04878	0	5.08537
6	3636461	3636541	2.65	0	3.85	18.6	5.1375	12.4	4.575	0
6	3656759	3656847	0	0	0	2.81818	9.34091	5.63636	0	0
6	3705780	3705801	80.7619	81.4286	7.33333	47.2381	19.5714	23.619	17.4286	0
6	3716773	3716858	2.49412	3.35294	3.62353	0	4.83529	5.83529	0	0
6	3716950	3717196	7.7561	9.26829	3.13008	1.00813	13.3659	8.06504	0	8.47561
6	3718039	3718102	0	0	2.44444	0	13.0476	7.87302	0	0
6	3724726	3724852	25.2381	20.3571	23.2222	17.7143	29.3571	0	0	0
6	3724983	3725072	19.0562	12.809	3.46067	5.57303	18.4719	5.57303	8.22472	9.37079
6	3728697	3728824	5.00787	2.24409	3.6378	0	3.23622	15.622	0	13.1339
6	3748909	3749046	12.3796	6.24088	2.24818	3.62044	21	7.24088	2.67153	6.08759
6	3756820	3757107	0	0	0	0	8.59233	8.64111	0	0
6	3757900	3757976	2.78947	0	6.07895	13.0526	5.40789	13.0526	0	0
6	3911791	3911816	84.8	102.6	43.12	79.36	361.68	357.12	58.56	0
6	3969912	3969933	0	0	0	0	19.5714	23.619	0	0
6	4043217	4043323	0	2.68868	0	0	0	9.35849	3.45283	0
6	4105477	4105539	13.6774	27.5806	2.48387	4	46.4032	24	0	0
6	4134596	4134634	16.7368	0	8.10526	0	21.6316	13.0526	0	0
6	4148698	4148826	0	0	0	0	3.21094	7.75	0	0
6	4174431	4174501	15.1429	20.3571	4.4	10.6286	23.4857	0	5.22857	5.95714
6	4189363	4189443	0	0	0	0	10.275	0	0	0
6	4359535	4359556	0	0	7.33333	0	58.7143	23.619	0	0
6	4421557	4421594	5.72973	0	0	0	0	26.8108	0	0
6	4424899	4424923	8.83333	23.75	0	0	17.125	20.6667	0	0
6	4577001	4577050	21.6327	17.449	3.14286	0	8.38776	50.6122	0	0
6	4639928	4639949	10.0952	13.5714	0	11.8095	58.7143	0	34.8571	0
6	4733542	4733592	0	0	0	0	16.44	0	0	0
6	4745546	4745569	18.4348	0	0	10.7826	35.7391	0	0	0
6	4794940	4795013	0	0	0	0	16.8904	6.79452	0	0
6	4798320	4798353	0	0	14	22.5455	37.3636	15.0303	0	37.9091
6	4816131	4816153	0	38.8636	7	0	112.091	157.818	0	0
6	4819241	4819337	0	0	3.20833	0	0	25.8333	0	0
6	4858537	4858563	8.15385	0	0	0	31.6154	0	42.2308	0
6	4868955	4868981	0	0	0	0	15.8077	19.0769	0	0
6	4879110	4879131	0	0	7.33333	0	19.5714	23.619	0	0
6	5013946	5013991	0	0	0	0	9.13333	11.0222	0	0
6	5038295	5038361	0	0	2.33333	3.75758	12.4545	7.51515	0	0
6	5099703	5099725	28.9091	0	0	0	18.6818	45.0909	0	0
6	5101955	5102001	59.913	30.9783	13.3913	5.3913	35.7391	21.5652	7.95652	27.1957
6	5134703	5134780	5.50649	3.7013	0	0	26.6883	6.44156	4.75325	10.8312
6	5147259	5147372	0	2.52212	0	0	3.63717	8.77876	0	0
6	5156968	5157003	66.6286	65.1429	30.8	0	46.9714	42.5143	31.3714	23.8286
6	5204966	5205189	1.90135	0	0	0	3.6861	13.3453	0	3.73991
6	5210613	5210637	8.83333	0	6.41667	10.3333	17.125	62	0	0
6	5233335	5233426	0	0	0	0	9.03297	0	0	0
6	5233675	5233720	0	0	0	0	9.13333	33.0667	0	0
6	5234444	5234524	0	0	0	0	15.4125	0	0	0
6	5235056	5235171	1.84348	0	1.33913	0	10.7217	8.62609	6.36522	3.62609
6	5265066	5265093	23.5556	42.2222	5.7037	0	0	55.1111	0	0
6	5281903	5281928	8.48	0	6.16	0	49.32	0	43.92	0
6	5351160	5351182	578.182	414.545	70	124	168.136	157.818	49.9091	37.9091
6	5399534	5399557	0	0	13.3913	0	0	43.1304	0	0
6	5408027	5408128	6.29703	11.2871	1.52475	4.91089	16.2772	4.91089	0	4.12871
6	5505549	5505717	0	0	0	0	7.33929	2.95238	0	0
6	5505844	5505909	0	0	0	0	12.6462	22.8923	0	0
6	5507169	5507226	0	0	0	0	7.21053	17.4035	0	0
6	5507797	5507831	0	0	0	0	24.1765	0	0	0
6	5508890	5508910	42.4	14.25	15.4	24.8	41.1	24.8	0	0
6	5511613	5511667	0	0	0	0	22.8333	27.5556	0	0
6	5521431	5521457	24.4615	43.8462	5.92308	9.53846	110.654	57.2308	14.0769	0
6	5548940	5548960	10.6	0	15.4	0	61.65	74.4	0	20.85
6	5645548	5645576	53	30.5357	27.5	17.7143	73.3929	35.4286	0	29.7857
6	5780221	5780265	115.636	129.545	56	62	56.0455	124	207.955	217.977
6	5792214	5792271	0	0	0	4.35088	14.4211	17.4035	0	0
6	5792831	5792938	5.94393	10.6542	2.8785	11.5888	3.84112	41.7196	6.84112	0
6	5821683	5821703	0	0	0	0	0	49.6	0	0
6	5945543	5945595	8.15385	10.9615	5.92308	19.0769	23.7115	9.53846	0	0
6	5949670	5949691	0	0	7.33333	0	19.5714	23.619	0	0
6	5956585	5956605	0	0	0	0	20.55	24.8	73.2	20.85
6	6067226	6067289	16.8254	4.52381	0	3.93651	19.5714	7.87302	0	0
6	6067445	6067551	12	10.7547	2.90566	2.33962	34.8962	9.35849	3.45283	0
6	6071727	6071777	0	0	6.16	9.92	16.44	29.76	0	0
6	6073321	6073359	5.57895	15	0	6.52632	32.4474	13.0526	0	0
6	6074554	6074617	0	0	0	0	39.1429	15.746	0	6.61905
6	6074793	6074935	0	0	2.16901	1.74648	17.3662	3.49296	0	0
6	6075038	6075804	24.9086	21.5796	6.03133	7.77023	23.6084	24.6057	4.77807	3.26632
6	6075882	6075925	0	0	0	0	9.55814	23.0698	0	0
6	6076527	6076602	5.65333	3.8	0	3.30667	32.88	26.4533	0	0
6	6077152	6077274	27.8033	35.041	2.52459	4.06557	13.4754	12.1967	15	13.6721
6	6080474	6080775	0.704319	0	0.511628	0.82392	15.0199	11.5349	0	0
6	6080881	6081083	0	0	0	1.22772	2.03465	12.2772	0	0
6	6081338	6081396	0	0	0	0	21.2586	0	0	0
6	6081488	6081713	0	1.26667	0.684444	1.10222	18.2667	17.6356	3.25333	0
6	6081867	6082138	0	0	0	0	9.09963	23.7934	0	0
6	6082493	6082631	0	0	0	0	0	17.971	0	0
6	6083040	6083117	0	0	0	0	5.33766	6.44156	0	0
6	6083259	6083378	0	2.39496	0	0	13.8151	12.5042	0	0
6	6083726	6083876	7.06667	5.7	0	1.65333	5.48	13.2267	0	0
6	6124056	6124080	344.5	261.25	166.833	144.667	68.5	103.333	61	17.375
6	6130166	6130190	0	11.875	0	0	51.375	41.3333	0	0
6	6155096	6155124	0	0	0	0	44.0357	0	0	0
6	6218143	6218219	8.36842	3.75	4.05263	0	10.8158	0	0	0
6	6219016	6219058	0	0	0	0	9.78571	11.8095	0	0
6	6326911	6326950	0	0	0	0	10.5385	12.7179	0	0
6	6327497	6327610	1.87611	0	0	0	3.63717	4.38938	0	0
6	6337337	6337401	0	0	0	0	6.42187	7.75	0	0
6	6338183	6338258	0	0	0	0	0	13.2267	0	0
6	6339107	6339128	0	0	0	0	58.7143	23.619	0	0
6	6339249	6339336	0	0	0	0	51.9655	34.2069	0	0
6	6339411	6339867	0	0	0.337719	0	11.7171	6.52632	0	0
6	6339948	6340359	3.61071	1.38686	2.99757	3.01703	31	26.5499	1.78102	0
6	6341520	6341609	0	6.40449	0	0	36.9438	0	0	0
6	6341745	6341795	4.24	0	0	0	41.1	9.92	0	0
6	6404534	6404614	0	0	1.925	0	5.1375	6.2	0	0
6	6489019	6489069	122.96	96.9	73.92	94.24	41.1	198.4	36.6	50.04
6	6515181	6515223	0	6.78571	3.66667	5.90476	9.78571	11.8095	0	0
6	6626269	6626303	187.059	201.176	36.2353	51.0588	72.5294	58.3529	10.7647	24.5294
6	6654963	6655003	0	0	0	0	0	37.2	0	0
6	6705467	6705487	10.6	14.25	0	0	184.95	148.8	0	41.7
6	6712244	6712366	6.95082	11.6803	0	0	10.1066	12.1967	0	3.41803
6	6724043	6724130	0	0	0	0	14.1724	5.70115	0	0
6	6740535	6740577	0	0	0	0	0	47.2381	0	0
6	6749190	6749211	0	54.2857	0	0	39.1429	47.2381	0	0
6	6756219	6756275	0	0	0	0	7.33929	8.85714	0	0
6	6784226	6784322	13.25	14.8437	3.20833	5.16667	17.125	31	7.625	4.34375
6	6800162	6800196	0	0	0	0	36.2647	0	0	0
6	6800558	6800583	0	0	0	0	0	39.68	0	0
6	6805458	6805554	0	0	0	0	0	10.3333	0	0
6	6806421	6806457	0	0	0	0	22.8333	0	0	0
6	6841700	6841724	0	0	0	0	34.25	20.6667	15.25	0
6	6908634	6908736	0	0	0	0	8.05882	9.72549	0	0
6	6928267	6928326	3.59322	9.66102	2.61017	4.20339	0	42.0339	0	7.0678
6	6989595	6989647	4.07692	5.48077	0	0	15.8077	0	0	0
6	7071353	7071459	4	2.68868	2.90566	4.67925	7.75472	9.35849	0	0
6	7100426	7100474	0	0	0	0	0	20.6667	0	0
6	7357369	7357390	0	0	0	0	39.1429	23.619	0	0
6	7487283	7487333	0	0	0	0	0	19.84	0	0
6	7501653	7501700	36.0851	36.383	13.1064	15.8298	87.4468	10.5532	7.78723	0
6	7524401	7524435	24.9412	8.38235	0	0	24.1765	29.1765	0	0
6	7535872	7536119	0.8583	0	0	0	11.6478	6.02429	0	1.68826
6	7536195	7536916	0.882108	3.95284	3.20388	4.1276	37.6227	30.2691	0	0
6	7539156	7539194	0	0	0	0	21.6316	26.1053	0	0
6	7539280	7539309	7.31034	9.82759	15.931	0	28.3448	17.1034	37.8621	43.1379
6	7539695	7539855	50.35	64.125	8.6625	17.05	38.5312	52.7	4.575	15.6375
6	7547288	7547326	0	0	0	0	10.8158	13.0526	0	0
6	7558771	7558821	21.2	11.4	0	0	24.66	29.76	0	8.34
6	7582066	7582205	6.10072	16.4029	4.43165	7.13669	11.8273	32.1151	2.63309	12
6	7591846	7592042	0	0	1.57143	1.26531	4.19388	12.6531	0	0
6	7606731	7606767	5.88889	0	4.27778	6.88889	22.8333	55.1111	0	0
6	7630980	7631045	0	0	0	0	12.6462	7.63077	0	6.41538
6	7634615	7634643	30.2857	10.1786	5.5	0	14.6786	17.7143	0	0
6	7647934	7648001	3.16418	0	0	0	6.13433	7.40299	10.9254	0
6	7649298	7649332	12.4706	8.38235	4.52941	7.29412	12.0882	14.5882	0	0
6	7650116	7650189	2.90411	0	0	0	5.63014	13.589	0	0
6	7654699	7654732	6.42424	0	0	0	37.3636	0	0	0
6	7672348	7672369	20.1905	0	0	0	19.5714	23.619	0	0
6	7721190	7721304	11.1579	7.5	0	2.17544	25.2368	4.35088	3.21053	3.65789
6	7762087	7762163	0	0	0	0	10.8158	0	4.81579	0
6	7839584	7839609	0	0	0	0	49.32	0	0	0
6	7907608	7907638	0	0	0	0	13.7	16.5333	0	0
6	7958866	7958886	10.6	14.25	0	0	61.65	24.8	0	0
6	8017858	8017887	0	0	0	0	14.1724	17.1034	0	0
6	8022002	8022090	16.8636	3.23864	0	5.63636	4.67045	22.5455	0	4.73864
6	8023055	8023111	3.78571	0	0	0	7.33929	17.7143	0	14.8929
6	8046883	8046954	0	4.01408	0	3.49296	11.5775	0	0	11.7465
6	8047142	8047164	9.63636	0	7	0	18.6818	22.5455	0	0
6	8047393	8047447	0	0	0	0	15.2222	0	0	0
6	8055046	8055067	0	0	0	0	19.5714	23.619	0	0
6	8067105	8067267	0	0	0	0	10.1481	6.12346	0	0
6	8109768	8109839	0	0	0	0	11.5775	0	0	0
6	8122667	8122695	0	0	0	0	14.6786	17.7143	0	0
6	8226112	8226169	148.772	160	140.491	108.772	338.895	208.842	391.684	351.158
6	8369662	8369780	3.59322	9.66102	0	4.20339	10.4492	4.20339	3.10169	0
6	8369857	8369880	119.826	74.3478	26.7826	10.7826	35.7391	0	15.913	0
6	8370187	8370208	40.381	0	22	0	58.7143	23.619	0	0
6	8370391	8370497	4	16.1321	1.45283	4.67925	7.75472	4.67925	0	0
6	8501863	8501957	0	0	0	0	8.74468	10.5532	0	4.43617
6	8649978	8650047	0	0	4.46377	7.18841	59.5652	43.1304	0	0
6	8700952	8701062	7.70909	2.59091	4.2	0	18.6818	13.5273	3.32727	0
6	8723508	8723601	0	0	0	0	22.0968	10.6667	0	0
6	8726305	8726410	0	0	0	2.3619	7.82857	4.72381	0	0
6	8771922	8772008	9.86047	3.31395	0	2.88372	43.0116	11.5349	0	0
6	8824785	8824877	25.3478	30.9783	8.36957	2.69565	17.8696	21.5652	7.95652	9.06522
6	8831019	8831043	0	0	0	0	17.125	41.3333	0	0
6	8831995	8832032	0	0	0	0	11.1081	13.4054	0	0
6	8848543	8848566	0	0	0	0	17.8696	43.1304	0	0
6	8962829	8962906	0	0	0	0	10.6753	6.44156	0	0
6	8990160	8990198	0	0	0	0	10.8158	26.1053	0	0
6	9007270	9007312	20.1905	6.78571	0	5.90476	58.7143	59.0476	0	0
6	9090738	9090817	5.36709	3.60759	0	0	5.20253	25.1139	4.63291	0
6	9094719	9094816	0	0	0	0	12.7113	0	0	0
6	9158798	9158910	1.89286	0	0	0	7.33929	8.85714	6.53571	0
6	9220647	9220745	0	0	0	0	0	15.1837	0	0
6	9325381	9325440	0	0	0	0	6.9661	16.8136	0	0
6	9351388	9351486	4.32653	0	4.71429	2.53061	41.9388	60.7347	7.46939	21.2755
6	9352218	9352289	20.9014	16.0563	26.0282	45.4085	81.0423	76.8451	30.9296	70.4789
6	9363875	9363953	0	0	0	0	10.5385	6.35897	0	0
6	9384487	9384513	8.15385	0	0	0	0	38.1538	0	0
6	9420397	9420512	0	0	0	0	7.14783	4.31304	0	0
6	9468979	9469065	0	6.62791	0	0	9.55814	5.76744	0	4.84884
6	9583769	9583820	4.15686	5.58824	0	0	0	19.451	0	0
6	9584786	9584849	13.4603	9.04762	2.44444	0	6.52381	7.87302	29.0476	0
6	9673664	9673784	0	0	0	0	3.425	12.4	0	0
6	9677969	9678032	16.8254	0	2.44444	3.93651	13.0476	7.87302	0	0
6	9874735	9874808	34.8493	39.0411	4.21918	3.39726	39.411	20.3836	10.0274	17.137
6	9886795	9887026	47.7229	44.4156	8.66667	15.0303	46.2597	17.1775	11.0909	12.6364
6	9936472	9936537	0	0	0	0	6.32308	15.2615	0	0
6	9973849	9973930	0	28.1481	11.4074	9.18519	20.2963	6.12346	0	5.14815
6	10014698	10014894	1.08163	1.45408	2.35714	0	12.5816	2.53061	0	0
6	10015511	10015574	0	9.04762	0	0	13.0476	15.746	0	0
6	10050092	10050141	64.898	29.0816	25.1429	35.4286	8.38776	10.1224	22.4082	51.0612
6	10074686	10074707	0	0	0	0	19.5714	23.619	0	19.8571
6	10129617	10129657	0	0	7.7	0	41.1	0	0	0
6	10143814	10143836	9.63636	12.9545	0	22.5455	112.091	67.6364	0	18.9545
6	10145108	10145150	35.3333	47.5	7.33333	17.7143	97.8571	106.286	52.2857	79.4286
6	10181992	10182018	0	0	0	0	0	57.2308	0	0
6	10182306	10182361	3.85455	5.18182	0	0	14.9455	27.0545	0	0
6	10183524	10183602	0	0	0	0	5.26923	6.35897	4.69231	0
6	10212347	10212372	0	0	0	0	32.88	0	0	0
6	10359033	10359076	4.93023	0	0	0	19.1163	23.0698	0	0
6	10371011	10371116	6.05714	0	0	2.3619	11.7429	4.72381	3.48571	3.97143
6	10434929	10435025	0	0	0	0	4.28125	5.16667	0	0
6	10457908	10458004	2.20833	0	0	0	12.8437	10.3333	0	4.34375
6	10558724	10558783	0	0	5.22034	0	41.7966	0	0	0
6	10628881	10628902	20.1905	27.1429	0	11.8095	802.429	1086.48	888.857	436.857
6	10646811	10646840	0	0	0	0	14.1724	17.1034	0	0
6	10685377	10685399	19.2727	25.9091	0	0	37.3636	67.6364	0	0
6	10697403	10697504	2.09901	2.82178	0	0	0	9.82178	0	0
6	10700418	10700453	6.05714	16.2857	4.4	0	35.2286	42.5143	0	0
6	10701397	10701444	0	0	0	0	17.4894	0	0	0
6	10720119	10720231	1.89286	7.63393	1.375	2.21429	11.0089	13.2857	0	0
6	10799462	10799482	0	0	0	0	0	74.4	0	0
6	10806105	10806159	15.7037	26.3889	5.7037	9.18519	30.4444	64.2963	0	0
6	10909246	10909347	8.39604	11.2871	0	0	24.4158	4.91089	0	0
6	10925129	10925194	0	0	0	0	18.9692	0	0	0
6	10964155	10964179	8.83333	0	0	0	34.25	0	0	0
6	11083369	11083455	27.1163	0	7.16279	5.76744	19.1163	11.5349	0	0
6	11085998	11086039	0	0	0	0	20.0488	0	0	0
6	11098465	11098498	0	0	0	0	24.9091	15.0303	0	0
6	11110587	11110693	0	5.37736	2.90566	2.33962	15.5094	0	0	0
6	11199664	11199714	4.24	0	0	0	32.88	9.92	0	0
6	11300150	11300171	0	0	0	0	19.5714	23.619	0	0
6	11300555	11300575	0	0	0	0	20.55	49.6	0	0
6	11300738	11300759	0	0	0	0	19.5714	23.619	0	0
6	11300870	11300978	0	0	0	0	3.80556	9.18519	0	0
6	11301908	11302429	11.3935	7.65835	3.84261	7.14012	50.4875	28.5605	0	2.40115
6	11302527	11302567	26.5	28.5	11.55	12.4	154.125	124	0	20.85
6	11302655	11302694	0	0	0	0	52.6923	76.3077	0	0
6	11302783	11302991	9.17308	9.59135	8.88462	8.34615	88.9183	66.7692	0	2.00481
6	11305595	11305762	1.26946	3.41317	0	1.48503	12.3054	20.7904	0	0
6	11400734	11400792	0	0	0	0	7.08621	8.55172	0	0
6	11605769	11605792	0	12.3913	0	10.7826	35.7391	43.1304	63.6522	0
6	11623794	11623864	0	0	0	0	76.3286	141.714	0	0
6	11624044	11624108	0	0	0	0	6.42187	31	0	0
6	11628249	11628408	0	0	0	0	7.75472	6.23899	0	0
6	11630538	11630613	2.82667	11.4	0	3.30667	0	19.84	24.4	5.56
6	11630891	11630982	0	0	1.69231	0	18.0659	16.3516	4.02198	0
6	11631166	11631232	0	0	9.33333	0	18.6818	0	0	0
6	11638609	11638632	9.21739	12.3913	6.69565	0	35.7391	21.5652	15.913	0
6	11638917	11638941	8.83333	0	0	0	222.625	20.6667	0	0
6	11689724	11689837	1.87611	2.52212	0	0	10.9115	21.9469	0	0
6	11839137	11839160	0	0	6.69565	0	53.6087	0	15.913	18.1304
6	11856823	11856873	0	0	0	0	16.44	0	0	0
6	11857918	11857939	0	0	0	0	0	47.2381	0	0
6	11888876	11888915	5.4359	7.30769	0	0	0	25.4359	0	0
6	11889806	11890087	0	0	0	0	17.5516	19.4164	0	0
6	11890229	11890291	0	0	0	0	26.5161	8	0	0
6	11890394	11890527	0	0	0	0	15.4511	7.45865	0	0
6	11890632	11890953	0	0	0	0	7.68224	10.8162	0	0
6	11891030	11891232	0	0	0	0	10.1733	12.2772	0	0
6	11891369	11891662	0	0	0	0	7.01365	11.8498	1.24915	0
6	11892197	11892310	0	0	0	0	7.27434	0	0	0
6	11898546	11898571	0	0	0	0	0	39.68	0	0
6	11944602	11944639	0	0	0	0	11.1081	26.8108	0	0
6	11964254	11964341	99.908	72.069	35.4023	34.2069	47.2414	57.0115	8.41379	23.9655
6	12035563	12035608	0	0	0	0	9.13333	11.0222	0	0
6	12037070	12037140	0	0	0	0	5.87143	21.2571	0	0
6	12038244	12038335	0	0	0	0	4.51648	10.9011	0	0
6	12038443	12038680	0	2.40506	0	0	8.67089	6.27848	1.5443	0
6	12039360	12039757	0.534005	0.717884	0.387909	0	10.3526	4.99748	0	1.05038
6	12039868	12040253	4.95584	1.48052	1.2	0.644156	11.7429	11.5948	0.950649	0
6	12040349	12040407	14.6207	14.7414	5.31034	8.55172	56.6897	59.8621	0	0
6	12040826	12040928	0	0	0	0	4.02941	4.86275	0	0
6	12041298	12041412	0	0	0	0	3.60526	8.70175	0	0
6	12084295	12084390	0	6	0	0	4.32632	5.22105	0	4.38947
6	12085109	12085161	0	0	0	0	15.8077	0	0	0
6	12088945	12088966	20.1905	27.1429	0	0	19.5714	23.619	17.4286	0
6	12090854	12090981	0	0	1.2126	0	19.4173	0	0	0
6	12140647	12140708	0	4.67213	2.52459	4.06557	6.7377	8.13115	0	0
6	12145931	12145951	0	0	0	0	20.55	24.8	0	0
6	12147472	12147497	0	0	0	0	49.32	0	0	0
6	12177172	12177214	0	13.5714	0	0	29.3571	11.8095	0	0
6	12179837	12179930	0	0	0	0	44.1935	21.3333	0	4.48387
6	12203906	12204013	0	0	0	0	11.5234	0	0	0
6	12272446	12272474	0	0	5.5	17.7143	44.0357	0	0	0
6	12340412	12340453	0	0	0	0	10.0244	12.0976	0	0
6	12426381	12426526	0	1.96552	6.37241	5.13103	22.6759	27.3655	2.52414	2.87586
6	12426619	12426679	0	0	0	0	27.4	82.6667	0	0
6	12472363	12472384	0	0	0	0	39.1429	0	0	0
6	12510983	12511048	3.26154	0	11.8462	0	12.6462	15.2615	0	19.2462
6	12529743	12529808	0	4.38462	4.73846	3.81538	6.32308	7.63077	0	6.41538
6	12532754	12532786	0	0	0	0	12.8437	15.5	0	0
6	12659142	12659229	9.74713	6.55172	0	0	4.72414	11.4023	0	0
6	12660128	12660339	9.04265	6.75355	8.02844	4.70142	1.94787	14.1043	0	0
6	12693602	12693710	0	0	0	0	7.61111	4.59259	0	0
6	12790068	12790089	0	0	0	0	19.5714	47.2381	0	0
6	12790899	12790958	988.136	1019.24	383.695	378.305	181.119	218.576	37.2203	21.2034
6	12957706	12957741	0	0	8.8	0	23.4857	14.1714	0	0
6	12972408	12972428	0	0	0	0	41.1	24.8	0	0
6	13032983	13033177	0	0	0.793814	0	8.47423	5.1134	0	0
6	13033596	13033633	0	0	0	0	44.4324	0	0	0
6	13069243	13069343	0	0	0	0	8.22	4.96	0	0
6	13345431	13345482	0	0	0	0	8.05882	19.451	0	0
6	13347605	13347649	0	0	10.5	0	18.6818	0	0	0
6	13424703	13424774	0	0	0	0	5.78873	6.98592	0	0
6	13427783	13427869	0	0	0	0	28.6744	11.5349	0	0
6	13430940	13431359	1.01193	0	0.735084	0.591885	12.7518	14.2053	0	0
6	13432159	13432296	3.09489	2.08029	3.37226	3.62044	51	18.1022	0	0
6	13432598	13432655	0	0	0	0	36.0526	26.1053	0	0
6	13432781	13432934	1.38562	0	3.01961	0	10.7451	6.48366	0	0
6	13433078	13433275	0	0	2.34518	1.25888	2.08629	10.0711	0	0
6	13433568	13433818	0	3.42	0.616	0	8.22	7.936	1.464	0
6	13434004	13434097	2.27957	3.06452	0	0	8.83871	16	0	0
6	13434227	13434258	0	0	0	0	0	48	0	0
6	13434344	13434369	0	0	0	0	16.44	19.84	0	0
6	13434513	13434648	0	0	2.28148	1.83704	3.04444	14.6963	0	0
6	13434844	13434904	0	0	5.13333	0	6.85	16.5333	0	0
6	13435047	13435138	2.32967	0	0	2.72527	9.03297	16.3516	0	0
6	13435272	13435404	0	0	0	1.87879	9.34091	7.51515	0	0
6	13435551	13435615	0	0	0	7.75	25.6875	23.25	0	0
6	13435790	13435811	0	0	0	0	58.7143	23.619	0	0
6	13435892	13436069	1.19774	1.61017	0.870056	1.40113	11.6102	22.4181	0	0
6	13436387	13436499	0	0	2.75	0	3.66964	4.42857	0	0
6	13436662	13436717	0	0	0	0	7.47273	18.0364	0	0
6	13436988	13437022	0	0	0	0	48.3529	14.5882	0	0
6	13437144	13437172	0	0	5.5	0	44.0357	17.7143	0	0
6	13437473	13437649	0	0	0	0	4.67045	2.81818	0	0
6	13455516	13455617	0	0	0	0	0	9.82178	3.62376	0
6	13487589	13487648	0	0	0	0	6.9661	8.40678	0	0
6	13502147	13502202	26.9818	15.5455	14	22.5455	171.873	153.309	19.9636	7.58182
6	13570187	13570251	3.3125	4.45312	0	0	0	15.5	0	0
6	13602044	13602182	0	0	0	0	14.8913	3.5942	0	3.02174
6	13640790	13640874	0	0	0	0	14.6786	0	0	0
6	13681591	13681674	0	0	3.71084	0	14.8554	0	0	0
6	13698516	13698543	0	0	0	0	15.2222	18.3704	0	0
6	13708010	13708034	300.333	213.75	121.917	103.333	1147.38	785.333	320.25	191.125
6	13708131	13708432	121.847	125.93	73.1628	77.4485	648.588	500.944	162.937	124.684
6	13709267	13709290	589.913	644.348	361.565	312.696	911.348	927.304	779.739	471.391
6	13712011	13712055	130.091	110.114	42	56.3636	411	428.364	149.727	151.636
6	13718281	13718440	5.33333	5.37736	0	0	7.75472	15.5975	2.30189	5.24528
6	13898084	13898111	0	0	0	0	15.2222	55.1111	0	0
6	13898505	13898601	6.625	5.9375	0	2.58333	8.5625	20.6667	0	0
6	13898739	13898771	0	0	0	0	12.8437	15.5	0	0
6	13902491	13902594	18.5243	22.1359	8.97087	4.81553	11.9709	19.2621	46.1942	24.2913
6	13999047	13999096	0	0	0	0	16.7755	10.1224	0	0
6	14013618	14013660	0	0	0	0	9.78571	11.8095	0	0
6	14073650	14073738	0	0	0	0	0	11.2727	0	0
6	14074225	14074312	0	0	0	2.85057	0	11.4023	0	0
6	14167182	14167203	0	0	7.33333	0	97.8571	94.4762	0	0
6	14185248	14185320	5.88889	3.95833	8.55556	0	39.9583	13.7778	0	11.5833
6	14200200	14200221	0	0	0	0	0	47.2381	0	0
6	14284309	14284352	0	0	3.5814	0	9.55814	23.0698	0	0
6	14319588	14319618	0	0	0	0	27.4	0	0	0
6	14323986	14324264	3.05036	4.10072	0.553957	0.892086	14.7842	16.0576	0	0
6	14357117	14357198	10.4691	0	0	0	10.1481	6.12346	0	0
6	14362949	14363005	0	0	0	0	14.6786	0	0	0
6	14390798	14390879	0	0	0	0	25.3704	6.12346	0	0
6	14711587	14711652	3.26154	0	0	0	6.32308	7.63077	5.63077	6.41538
6	14742904	14742996	0	0	0	0	4.46739	5.3913	0	0
6	14743079	14743168	0	0	0	0	9.23596	0	0	0
6	14748447	14748481	0	0	0	0	48.3529	58.3529	0	0
6	14809795	14809873	19.0256	25.5769	0	6.35897	42.1538	25.4359	14.0769	42.7692
6	14838357	14838449	9.21739	3.09783	0	0	4.46739	5.3913	3.97826	0
6	14949161	14949271	0	0	2.8	0	3.73636	4.50909	6.65455	0
6	14980611	14980632	0	0	14.6667	0	58.7143	23.619	0	0
6	15041332	15041427	17.8526	15	3.24211	2.61053	43.2632	36.5474	15.4105	13.1684
6	15055530	15055676	0	0	0	0	8.44521	3.39726	0	0
6	15105986	15106098	0	5.08929	0	0	3.66964	4.42857	0	0
6	15118362	15118382	10.6	0	23.1	12.4	61.65	24.8	0	0
6	15125590	15125723	12.7519	17.1429	6.94737	11.188	30.9023	33.5639	2.75188	9.40602
6	15172790	15172878	14.4545	12.9545	15.75	16.9091	23.3523	5.63636	33.2727	18.9545
6	15174305	15174392	9.74713	6.55172	3.54023	0	18.8966	0	8.41379	28.7586
6	15321802	15321828	0	0	0	0	0	95.3846	0	0
6	15324420	15324441	20.1905	0	0	0	0	47.2381	122	79.4286
6	15349543	15349599	3.78571	5.08929	0	0	29.3571	17.7143	0	0
6	15352887	15352961	0	0	0	0	5.55405	6.7027	0	0
6	15379152	15379287	6.28148	10.5556	5.7037	7.34815	12.1778	22.0444	5.42222	12.3556
6	15454980	15455001	0	0	0	0	39.1429	47.2381	0	0
6	15488198	15488219	0	0	0	0	78.2857	47.2381	0	0
6	15527348	15527379	0	9.19355	0	24	13.2581	64	0	0
6	15533289	15533328	0	0	0	0	21.0769	50.8718	0	0
6	15570397	15570454	7.4386	10	2.70175	8.70175	50.4737	26.1053	6.42105	0
6	15573493	15573576	0	0	0	0	0	11.9518	0	0
6	15651228	15651273	0	0	0	0	0	33.0667	0	0
6	15684098	15684129	0	0	0	0	66.2903	64	0	0
6	15691869	15691897	0	0	0	0	0	35.4286	0	0
6	15809606	15809705	0	0	0	0	4.15152	5.0101	0	0
6	15809822	15809929	0	2.66355	0	0	0	13.9065	0	0
6	15810130	15810241	0	0	0	0	0	8.93694	0	0
6	15816789	15816866	19.2727	18.5065	2	9.66234	32.026	51.5325	0	5.41558
6	15821991	15822012	0	0	0	0	19.5714	23.619	0	0
6	15827940	15827962	0	0	0	0	0	45.0909	0	0
6	15831402	15831536	0	0	1.14925	5.55224	12.2687	7.40299	0	0
6	16026350	16026371	0	0	0	0	19.5714	70.8571	0	0
6	16031434	16031455	20.1905	27.1429	22	11.8095	19.5714	47.2381	69.7143	19.8571
6	16049184	16049260	0	0	0	3.26316	32.4474	13.0526	0	0
6	16105070	16105100	0	19	0	0	13.7	33.0667	0	13.9
6	16148707	16148737	7.06667	19	5.13333	16.5333	0	49.6	36.6	0
6	16149321	16149404	0	0	1.85542	0	4.95181	11.9518	8.81928	0
6	16208592	16208670	0	0	0	0	10.5385	12.7179	0	0
6	16310253	16310274	0	0	0	0	0	47.2381	0	0
6	16310471	16310502	6.83871	9.19355	0	0	13.2581	48	0	0
6	16380227	16380263	0	0	0	0	22.8333	0	0	0
6	16384750	16384811	6.95082	4.67213	0	0	13.4754	8.13115	6	6.83607
6	16395719	16395763	14.4545	12.9545	3.5	0	18.6818	0	0	0
6	16464615	16464640	0	0	0	0	0	79.36	0	0
6	16508356	16508404	0	0	0	0	94.1875	31	0	0
6	16540080	16540101	0	0	0	0	58.7143	0	17.4286	0
6	16566656	16566732	0	0	0	0	0	19.5789	0	0
6	16574686	16574715	0	0	0	0	28.3448	51.3103	0	0
6	16599847	16599958	0	0	0	0	3.7027	4.46847	0	0
6	16600550	16600631	0	0	0	0	5.07407	6.12346	0	0
6	16645240	16645337	0	0	0	0	4.23711	5.1134	0	0
6	16650953	16651030	0	0	0	0	5.33766	6.44156	0	0
6	16696773	16696874	0	0	0	0	12.2079	9.82178	0	0
6	16766465	16766572	5.94393	2.66355	0	0	7.68224	4.63551	0	0
6	16822098	16822122	0	0	0	0	0	62	0	0
6	16830083	16830103	0	0	30.8	0	0	49.6	0	0
6	16893035	16893071	0	0	0	0	68.5	82.6667	0	0
6	16894628	16894659	0	0	0	0	26.5161	0	0	0
6	16984272	16984356	0	0	0	0	0	17.7143	0	0
6	17002942	17002963	30.2857	0	14.6667	23.619	19.5714	47.2381	17.4286	39.7143
6	17136443	17136526	91.9518	113.313	64.9398	47.8072	480.325	370.506	246.94	100.482
6	17136609	17136636	486.815	485.556	290.889	202.074	456.667	587.852	393.111	262.556
6	17136966	17137013	469.106	497.234	249.021	216.34	498.447	232.17	256.979	239.553
6	17137368	17137394	106	120.577	5.92308	28.6154	142.269	209.846	14.0769	16.0385
6	17137579	17137648	119.826	66.087	55.7971	43.1304	333.565	186.899	132.609	60.4348
6	17139135	17139201	22.4848	34.5455	9.33333	15.0303	193.045	172.848	27.7273	50.5455
6	17206792	17206818	0	0	11.8462	9.53846	47.4231	76.3077	14.0769	0
6	17304435	17304520	0	0	0	0	4.83529	5.83529	0	0
6	17320957	17321123	0	0	0.927711	0	7.42771	8.96386	0	0
6	17321681	17321737	0	0	0	0	22.0179	8.85714	0	0
6	17322649	17322726	8.25974	3.7013	0	0	21.3506	19.3247	0	0
6	17322829	17322850	0	0	0	0	19.5714	23.619	0	0
6	17379169	17379196	0	0	0	0	15.2222	18.3704	0	0
6	17476258	17476278	0	0	0	0	0	49.6	0	0
6	17487367	17487411	0	0	3.5	0	0	22.5455	0	0
6	17548082	17548163	0	0	0	0	5.07407	6.12346	0	0
6	17580835	17580934	0	0	0	0	16.6061	10.0202	0	0
6	17608908	17608945	11.4595	7.7027	8.32432	0	22.2162	0	0	0
6	17615991	17616060	24.5797	20.6522	4.46377	3.5942	5.95652	28.7536	0	0
6	17644067	17644089	0	0	0	0	18.6818	22.5455	0	0
6	17673723	17673815	0	0	0	0	4.46739	5.3913	0	0
6	17674680	17675112	0	0	0	0	4.75694	12.6296	0	0
6	17675859	17675929	0	0	0	0	5.87143	7.08571	0	0
6	17688056	17688103	0	0	0	0	26.234	105.532	0	0
6	17691340	17691420	21.2	10.6875	3.85	12.4	92.475	62	0	5.2125
6	17735583	17735634	0	5.58824	0	0	145.059	48.6275	0	0
6	17756743	17756764	0	0	0	0	39.1429	0	0	0
6	17870440	17870492	0	0	0	0	0	19.0769	0	0
6	17917604	17917675	0	0	0	0	5.78873	13.9718	0	0
6	17918209	17918237	0	0	0	0	29.3571	35.4286	0	0
6	17920039	17920120	2.61728	7.03704	0	0	15.2222	6.12346	0	0
6	17922689	17923022	0	0	0.462462	0	13.5766	13.4054	0	1.25225
6	17923829	17923859	0	0	0	0	41.1	115.733	0	0
6	17924431	17924483	0	0	0	0	7.90385	9.53846	0	0
6	18018137	18018296	1.33333	0	0.968553	0	10.3396	6.23899	0	0
6	18018723	18018832	0	0	0	0	7.54128	18.2018	0	0
6	18023265	18023327	0	0	0	0	26.5161	0	0	0
6	18025746	18025858	0	0	0	0	3.66964	8.85714	0	0
6	18066062	18066102	15.9	0	3.85	6.2	10.275	37.2	0	0
6	18069802	18069831	0	0	0	0	14.1724	17.1034	0	0
6	18069968	18069992	0	0	0	0	51.375	62	0	0
6	18070665	18070696	0	0	0	0	26.5161	32	0	0
6	18204513	18204601	0	0	0	0	9.34091	0	0	0
6	18723380	18723449	0	4.13043	0	0	17.8696	0	0	0
6	18965417	18965444	0	31.6667	0	0	76.1111	0	0	0
6	19171886	19171942	0	0	2.75	4.42857	7.33929	17.7143	0	0
6	19173390	19173422	0	0	0	0	12.8437	31	0	0
6	19256674	19256767	18.2366	6.12903	6.62366	8	4.41935	5.33333	7.87097	4.48387
6	19313645	19313741	4.41667	5.9375	1.60417	0	0	15.5	0	0
6	19318156	19318243	0	0	0	0	4.72414	5.70115	0	0
6	19381326	19381425	0	0	0	0	8.30303	0	0	0
6	19585556	19585597	20.6829	20.8537	0	0	20.0488	0	0	0
6	19597496	19597587	0	3.13187	3.38462	5.45055	0	16.3516	4.02198	4.58242
6	19601459	19601545	9.86047	9.94186	8.95349	0	14.3372	5.76744	0	0
6	19602432	19602524	9.21739	15.4891	1.67391	0	17.8696	21.5652	0	0
6	19606558	19606606	0	0	0	0	17.125	20.6667	0	0
6	19606966	19607193	2.80176	3.76652	0.678414	1.09251	7.24229	4.37004	1.61233	0
6	19611802	19611898	0	0	0	0	4.28125	10.3333	0	0
6	19658708	19658741	0	0	0	0	0	45.0909	0	0
6	19677707	19677891	39.1739	44.9185	13.3913	20.2174	15.6359	13.4783	5.96739	0
6	19745279	19745392	3.75221	0	0	0	7.27434	0	0	0
6	19800324	19800390	19.2727	4.31818	2.33333	0	0	30.0606	0	0
6	19831776	19831920	0	0	0	0	11.4167	6.88889	0	0
6	19832179	19832242	0	0	0	0	0	15.746	0	0
6	20021415	20021481	12.8485	4.31818	7	7.51515	12.4545	30.0606	0	0
6	20027943	20028150	0	0	0	0	11.913	19.1691	0	0
6	20054625	20054683	0	0	0	0	7.08621	17.1034	0	0
6	20056651	20056739	0	0	0	0	9.34091	0	0	0
6	20060329	20060406	2.75325	0	2	3.22078	32.026	70.8571	4.75325	0
6	20117541	20117582	0	0	0	0	10.0244	24.1951	0	0
6	20168221	20168283	0	0	0	0	6.62903	8	0	0
6	20183898	20184007	13.6147	20.9174	4.23853	4.55046	67.8716	36.4037	0	7.65138
6	20200937	20201040	32.932	27.6699	7.47573	9.63107	67.835	28.8932	53.301	32.3883
6	20228553	20228593	63.6	35.625	7.7	0	41.1	62	91.5	41.7
6	20251612	20251724	0	0	0	0	3.66964	8.85714	0	0
6	20339442	20339480	5.57895	22.5	0	0	32.4474	39.1579	9.63158	32.9211
6	20339812	20339832	0	0	0	0	20.55	24.8	0	0
6	20376206	20376241	18.1714	0	0	7.08571	23.4857	0	0	0
6	20382642	20382726	0	0	1.83333	2.95238	24.4643	23.619	0	0
6	20382989	20383078	0	0	1.73034	2.78652	13.8539	11.1461	0	0
6	20383265	20383362	0	0	0	0	16.9485	10.2268	0	0
6	20383597	20383619	86.7273	168.409	21	56.3636	130.773	90.1818	83.1818	37.9091
6	20383870	20383946	0	3.75	0	3.26316	27.0395	13.0526	0	0
6	20384065	20384418	1.20113	0	1.30878	0	23.2861	11.2408	0	0
6	20384521	20384975	0	1.25551	1.01762	1.09251	18.1057	29.4978	0.806167	0
6	20398469	20398763	1.44218	2.90816	1.57143	0.843537	8.38776	6.7483	0	0
6	20444456	20444504	4.41667	0	0	0	25.6875	0	0	0
6	20449926	20450009	22.988	10.3012	1.85542	2.98795	14.8554	17.9277	35.2771	10.0482
6	20532848	20532896	0	0	0	0	17.125	0	0	0
6	20533393	20533441	4.41667	17.8125	0	0	42.8125	10.3333	0	0
6	20536047	20536161	0	0	0	0	3.60526	13.0526	0	0
6	20577558	20577688	9.78462	10.9615	3.55385	3.81538	3.16154	11.4462	14.0769	6.41538
6	20633019	20633066	4.51064	0	0	0	8.74468	31.6596	0	0
6	20767236	20767326	0	0	0	0	13.7	5.51111	0	0
6	20820332	20820393	3.47541	9.34426	2.52459	0	26.9508	0	0	0
6	20873668	20873691	0	0	0	0	339.522	172.522	0	0
6	20901369	20901399	0	0	0	0	13.7	16.5333	0	0
6	20991600	20991625	0	0	0	0	32.88	39.68	0	0
6	20992024	20992109	0	0	0	0	19.3412	29.1765	0	0
6	20992186	20992565	1.11873	2.25594	0	0	76.9947	98.153	3.8628	0
6	21003859	21003920	0	0	0	0	6.7377	8.13115	0	0
6	21007038	21007455	0	0	0	0	12.8129	3.56835	0	0
6	21007860	21008080	0.963636	0	0	0	9.34091	6.76364	0	0
6	21017222	21017307	0	0	1.81176	0	14.5059	0	0	0
6	21044296	21044324	30.2857	81.4286	5.5	0	29.3571	17.7143	0	14.8929
6	21080250	21080288	22.3158	37.5	12.1579	6.52632	43.2632	13.0526	9.63158	0
6	21152581	21152621	84.8	92.625	38.5	18.6	133.575	49.6	18.3	31.275
6	21153078	21153143	45.6615	43.8462	21.3231	30.5231	88.5231	68.6769	5.63077	19.2462
6	21160093	21160141	66.25	71.25	38.5	25.8333	119.875	62	15.25	26.0625
6	21160497	21160591	47.3617	48.5106	19.6596	15.8298	91.8191	89.7021	38.9362	13.3085
6	21160685	21160735	16.96	17.1	12.32	4.96	8.22	29.76	7.32	0
6	21202003	21202024	10.0952	0	0	0	19.5714	70.8571	0	0
6	21224931	21225015	0	0	0	0	19.5714	23.619	0	0
6	21225158	21225203	0	0	6.84444	5.51111	9.13333	22.0444	0	0
6	21225299	21225326	0	0	0	0	60.8889	0	0	0
6	21225926	21226152	1.87611	1.26106	0.681416	1.09735	14.5487	13.1681	1.61947	0
6	21226247	21226338	0	0	0	0	9.03297	0	0	0
6	21226609	21226708	0	0	0	0	4.15152	5.0101	0	0
6	21226877	21226972	2.23158	0	0	0	8.65263	0	0	0
6	21246546	21246580	6.23529	8.38235	0	7.29412	60.4412	131.294	0	0
6	21304168	21304218	0	0	0	0	8.22	9.92	0	0
6	21349609	21349658	0	0	0	0	0	20.2449	0	0
6	21356777	21356818	0	0	0	0	30.0732	12.0976	0	0
6	21360498	21360529	0	0	0	0	0	48	11.8065	0
6	21360716	21360737	0	0	14.6667	11.8095	78.2857	23.619	0	0
6	21376993	21377043	12.72	0	6.16	9.92	16.44	9.92	0	0
6	21377963	21378036	17.4247	11.7123	2.10959	6.79452	22.5205	13.589	0	0
6	21378250	21378313	13.4603	9.04762	0	0	32.619	23.619	11.619	0
6	21380415	21380454	0	0	0	0	31.6154	0	0	0
6	21415521	21415547	0	0	0	0	15.8077	19.0769	0	0
6	21421335	21421439	6.11538	5.48077	5.92308	4.76923	7.90385	0	0	0
6	21422639	21422870	6.42424	4.93506	1.33333	2.14719	0	10.7359	1.58442	0
6	21423508	21423544	0	0	0	0	22.8333	13.7778	0	0
6	21425766	21425892	5.04762	2.2619	3.66667	7.87302	6.52381	11.8095	2.90476	3.30952
6	21426032	21426117	0	13.4118	1.81176	0	4.83529	5.83529	0	4.90588
6	21427794	21427827	6.42424	0	0	0	24.9091	15.0303	0	12.6364
6	21427990	21428088	0	0	1.57143	0	25.1633	10.1224	0	0
6	21429501	21429528	0	0	0	0	15.2222	18.3704	0	0
6	21476417	21476488	11.9437	8.02817	2.16901	6.98592	40.5211	34.9296	10.3099	0
6	21490030	21490140	0	0	0	0	7.47273	0	0	0
6	21544632	21544656	97.1667	118.75	25.6667	10.3333	34.25	62	0	69.5
6	21706837	21707038	0	1.41791	0.766169	0	10.2239	4.93532	1.8209	0
6	21707176	21707279	0	0	0	0	7.98058	9.63107	0	0
6	21707723	21707805	2.58537	3.47561	0	0	20.0488	18.1463	0	0
6	21707926	21708135	1.01435	2.72727	2.21053	1.1866	23.5981	11.866	0	1.99522
6	21708450	21708509	0	0	0	0	0	25.2203	0	0
6	21708597	21708624	0	0	0	0	91.3333	18.3704	0	0
6	21708910	21708992	0	0	1.87805	6.04878	15.0366	18.1463	0	0
6	21709121	21709206	0	0	0	0	4.83529	11.6706	0	0
6	21709490	21709604	0	0	0	0	14.4211	26.1053	0	0
6	21710354	21710439	0	0	0	0	4.83529	5.83529	0	0
6	21710747	21710854	0	0	0	0	3.84112	9.27103	0	0
6	21711093	21711114	0	0	0	0	39.1429	23.619	0	0
6	21715652	21715723	0	4.01408	0	0	0	13.9718	0	0
6	21838631	21838653	28.9091	25.9091	0	0	18.6818	45.0909	0	18.9545
6	21838834	21838877	0	6.62791	0	0	38.2326	0	0	0
6	21840235	21840288	8	16.1321	2.90566	0	7.75472	37.434	0	7.86792
6	21840865	21840915	16.96	17.1	12.32	4.96	8.22	19.84	7.32	0
6	21897127	21897176	4.32653	5.81633	0	0	8.38776	10.1224	0	0
6	21899149	21899247	0	2.90816	0	0	4.19388	5.06122	0	0
6	21956861	21956892	0	0	0	0	39.7742	0	0	0
6	22006595	22006683	33.7273	35.625	8.75	5.63636	56.0455	16.9091	0	0
6	22089397	22089424	0	0	0	0	15.2222	36.7407	0	0
6	22135985	22136093	1.96296	0	1.42593	2.2963	0	9.18519	0	3.86111
6	22190353	22190379	0	0	0	0	31.6154	0	0	0
6	22243090	22243129	0	0	0	0	31.6154	0	0	0
6	22250133	22250230	6.5567	5.87629	4.76289	10.2268	16.9485	15.3402	0	4.29897
6	22250880	22250923	4.93023	0	0	0	28.6744	11.5349	17.0233	0
6	22302030	22302141	3.81982	7.7027	5.54955	2.23423	14.8108	8.93694	6.59459	0
6	22304579	22304599	0	0	15.4	0	1130.25	1736	1207.8	771.45
6	22359390	22359438	4.41667	0	0	0	0	31	0	0
6	22407360	22407424	0	0	0	0	12.8437	0	0	0
6	22464508	22464564	0	0	0	0	7.33929	8.85714	0	0
6	22496025	22496080	11.5636	10.3636	0	0	7.47273	18.0364	0	0
6	22550697	22550736	0	0	0	0	21.0769	0	0	0
6	22719780	22719803	92.1739	111.522	0	0	107.217	86.2609	0	18.1304
6	22852372	22852403	41.0323	27.5806	4.96774	16	79.5484	144	0	13.4516
6	22867700	22867788	7.22727	0	7	5.63636	23.3523	0	4.15909	0
6	22944754	22944777	64.5217	37.1739	0	0	35.7391	21.5652	79.5652	36.2609
6	22974100	22974160	14.1333	19	2.56667	4.13333	6.85	24.8	0	0
6	22982595	22982639	0	0	0	0	18.6818	22.5455	8.31818	0
6	23037352	23037408	0	0	2.75	0	7.33929	8.85714	0	7.44643
6	23041189	23041213	0	0	0	0	34.25	0	0	0
6	23042375	23042412	11.4595	0	0	13.4054	44.4324	13.4054	9.89189	0
6	23070141	23070165	8.83333	0	0	0	34.25	0	0	0
6	23092839	23092904	0	13.1538	11.8462	0	12.6462	7.63077	0	0
6	23116044	23116157	0	2.52212	0	0	7.27434	8.77876	0	0
6	23120733	23120805	0	0	0	0	5.70833	6.88889	0	0
6	23277419	23277510	4.65934	3.13187	0	0	18.0659	5.45055	0	0
6	23278308	23278395	0	0	0	0	14.1724	0	0	0
6	23279631	23279679	0	0	0	0	17.125	10.3333	0	0
6	23288591	23288670	10.7342	3.60759	0	0	10.4051	12.557	0	0
6	23308144	23308234	2.35556	0	0	0	9.13333	0	0	0
6	23308490	23308701	0	0	1.45972	2.35071	5.8436	16.455	0	0
6	23309095	23309135	0	0	0	0	20.55	0	0	0
6	23312163	23312221	0	0	0	0	7.08621	8.55172	0	0
6	23333257	23333320	3.36508	13.5714	2.44444	0	13.0476	23.619	0	0
6	23340081	23340104	18.4348	12.3913	0	0	17.8696	21.5652	0	0
6	23382118	23382230	11.3571	5.08929	8.25	6.64286	3.66964	17.7143	0	0
6	23396730	23396797	15.8209	17.0149	0	0	49.0746	0	0	0
6	23399244	23399322	2.71795	0	0	0	10.5385	19.0769	0	0
6	23399530	23399644	0	0	1.35088	0	3.60526	4.35088	0	0
6	23399906	23399955	0	0	9.42857	20.2449	8.38776	20.2449	14.9388	0
6	23400038	23400143	0	0	0	0	19.5714	9.44762	0	0
6	23400343	23400423	2.65	3.5625	0	0	10.275	6.2	0	0
6	23440017	23440043	0	0	0	0	31.6154	19.0769	0	0
6	23569110	23569177	63.2836	29.7761	18.3881	22.209	18.403	37.0149	5.46269	18.6716
6	23570425	23570497	2.94444	0	4.27778	0	51.375	0	0	5.79167
6	23572114	23572137	0	0	6.69565	10.7826	71.4783	107.826	47.7391	18.1304
6	23587000	23587094	2.25532	3.03191	6.55319	7.91489	17.4894	89.7021	7.78723	13.3085
6	23587939	23588113	6.09195	6.55172	4.42529	1.42529	25.9828	11.4023	2.10345	7.18966
6	23588219	23588325	4	5.37736	0	0	15.5094	18.717	10.3585	0
6	23588405	23588575	6.23529	20.1176	7.24706	11.6706	24.1765	14.5882	4.30588	9.81176
6	23693860	23693895	0	0	0	0	11.7429	14.1714	0	0
6	23825917	23825937	0	0	0	0	41.1	0	0	0
6	23831062	23831172	3.85455	5.18182	1.4	0	14.9455	18.0364	0	0
6	23833500	23833527	15.7037	21.1111	5.7037	0	213.111	165.333	0	0
6	23857296	23857356	3.53333	0	0	0	6.85	8.26667	0	6.95
6	23862110	23862139	87.7241	137.586	15.931	8.55172	467.69	307.862	530.069	345.103
6	23864657	23864841	1.15217	4.64674	0.836957	2.69565	11.1685	5.3913	0	0
6	23866272	23866332	3.53333	0	0	0	20.55	8.26667	0	0
6	23875713	23875822	0	0	0	0	7.54128	9.10092	0	0
6	23928269	23928334	3.26154	13.1538	0	3.81538	25.2923	15.2615	11.2615	0
6	24064814	24064902	16.8636	16.1932	8.75	5.63636	32.6932	22.5455	12.4773	14.2159
6	24186188	24186280	0	0	0	0	4.46739	5.3913	0	0
6	24228128	24228235	0	0	0	0	3.84112	4.63551	0	0
6	24233452	24233474	0	0	0	0	18.6818	22.5455	0	0
6	24242247	24242312	13.0462	4.38462	2.36923	0	37.9385	30.5231	5.63077	0
6	24255644	24255700	15.1429	20.3571	2.75	0	7.33929	17.7143	13.0714	0
6	24327736	24327820	0	0	0	0	0	11.8095	4.35714	0
6	24340458	24340550	16.1304	21.6848	6.69565	10.7826	26.8043	10.7826	3.97826	0
6	24492249	24492291	0	0	3.66667	0	9.78571	11.8095	0	0
6	24493099	24493207	5.88889	2.63889	0	0	11.4167	18.3704	0	0
6	24503479	24503512	0	0	0	0	12.4545	30.0606	0	0
6	24611823	24611957	4.74627	0	5.74627	0	15.3358	3.70149	0	0
6	24613650	24613717	6.32836	4.25373	2.29851	0	12.2687	22.209	0	12.4478
6	24620618	24620830	3	4.03302	0	1.16981	7.75472	9.35849	0	1.96698
6	24633959	24633980	0	0	0	0	19.5714	23.619	0	0
6	24636401	24636423	0	0	0	0	56.0455	90.1818	0	0
6	24643967	24644131	0	0	0	0	5.0122	6.04878	0	0
6	24685426	24685502	2.78947	11.25	2.02632	3.26316	16.2237	6.52632	0	10.9737
6	24758895	24759052	2.70064	14.5223	1.96178	0	5.23567	9.47771	2.33121	5.3121
6	24795688	24795772	2.52381	0	0	0	4.89286	5.90476	0	0
6	24800250	24800281	0	0	9.93548	0	53.0323	48	0	0
6	24808895	24808915	0	0	0	0	102.75	0	0	0
6	24832889	24832911	0	0	0	0	18.6818	22.5455	0	0
6	24848987	24849101	9.29825	12.5	0	2.17544	25.2368	4.35088	0	0
6	24914167	24914301	14.2388	12.7612	3.44776	3.70149	15.3358	14.806	10.9254	0
6	24970418	24970689	186.967	195.609	105.129	95.1734	483.797	367.882	224.192	136.948
6	24973815	24973849	137.176	150.882	104.176	102.118	265.941	379.294	193.765	147.176
6	25005601	25005655	7.85185	15.8333	5.7037	0	60.8889	55.1111	20.3333	7.72222
6	25063711	25063772	0	0	0	0	0	24.3934	0	0
6	25196036	25196067	0	9.19355	0	0	106.065	0	0	0
6	25197710	25197747	0	0	0	0	0	26.8108	0	0
6	25201203	25201327	0	0	1.24194	0	6.62903	4	0	0
6	25204932	25204953	10.0952	0	0	0	0	47.2381	0	0
6	25206141	25206212	0	4.01408	4.33803	0	5.78873	6.98592	0	11.7465
6	25207329	25207355	16.3077	21.9231	29.6154	28.6154	15.8077	19.0769	14.0769	0
6	25246231	25246262	0	9.19355	0	0	26.5161	0	0	0
6	25251082	25251107	8.48	0	0	0	32.88	0	0	0
6	25287461	25287481	0	0	0	0	41.1	49.6	0	0
6	25425651	25425686	0	0	4.4	0	82.2	0	0	0
6	25454271	25454448	23.9548	14.4915	10.4407	5.60452	9.28814	22.4181	6.20339	4.71186
6	25469749	25469832	0	0	0	2.98795	9.90361	0	4.40964	0
6	25537334	25537368	0	0	0	7.29412	48.3529	14.5882	0	0
6	25638919	25638955	23.5556	31.6667	4.27778	13.7778	91.3333	27.5556	10.1667	0
6	25681069	25681194	0	0	0	0	6.576	7.936	0	0
6	25683169	25683249	0	0	0	0	10.275	12.4	0	0
6	25686269	25686297	22.7143	10.1786	0	0	0	35.4286	0	0
6	25691432	25691556	0	0	0	0	6.62903	8	0	0
6	25785632	25785656	0	0	0	0	68.5	0	0	0
6	25786382	25786456	5.72973	0	6.24324	6.7027	16.6622	20.1081	9.89189	0
6	25824489	25824510	0	0	0	0	19.5714	23.619	0	0
6	25874521	25874620	2.14141	2.87879	1.55556	5.0101	8.30303	15.0303	0	4.21212
6	25884252	25884333	0	0	0	0	0	12.2469	0	0
6	25900150	25900193	0	0	0	0	9.55814	11.5349	0	0
6	25995113	25995198	0	0	0	0	9.67059	5.83529	0	0
6	26068354	26068401	0	0	0	0	26.234	0	0	0
6	26102899	26102937	0	0	0	0	21.6316	13.0526	0	0
6	26121410	26121496	0	0	1.7907	5.76744	19.1163	51.907	0	4.84884
6	26143470	26143574	0	2.74038	0	0	3.95192	14.3077	0	0
6	26184606	26184674	0	0	0	0	6.04412	7.29412	0	6.13235
6	26215646	26215719	0	0	4.21918	0	5.63014	6.79452	0	0
6	26218409	26218436	7.85185	0	0	0	15.2222	18.3704	0	0
6	26265239	26265269	0	0	5.13333	0	27.4	0	0	0
6	26320740	26320797	0	5	8.10526	0	7.21053	17.4035	0	0
6	26354629	26354654	25.44	11.4	0	0	49.32	19.84	0	0
6	26365441	26365481	0	0	0	0	20.55	12.4	0	0
6	26369332	26369435	0	0	0	0	0	9.63107	0	0
6	26406996	26407090	0	0	0	0	8.74468	0	0	0
6	26441540	26441565	0	0	0	19.84	16.44	19.84	0	0
6	26447860	26447947	0	0	0	0	9.44828	0	0	0
6	26485734	26485842	0	0	0	0	7.61111	4.59259	0	0
6	26573028	26573175	2.88435	1.93878	0	0	5.59184	3.37415	0	0
6	26581420	26581457	0	0	0	0	0	40.2162	0	0
6	26600446	26600558	5.67857	10.1786	1.375	0	7.33929	8.85714	0	0
6	26646570	26646654	2.52381	3.39286	0	0	4.89286	5.90476	0	0
6	26661426	26661467	10.3415	0	3.7561	6.04878	40.0976	0	8.92683	0
6	26701788	26701860	0	0	0	0	5.70833	13.7778	0	0
6	26722651	26722685	56.1176	58.6765	9.05882	0	60.4412	145.882	21.5294	0
6	26725719	26725741	0	0	0	0	37.3636	67.6364	0	0
6	26739467	26739488	0	0	0	0	19.5714	47.2381	0	0
6	26770528	26770619	11.6484	18.7912	5.07692	5.45055	18.0659	10.9011	8.04396	13.7473
6	26773842	26773912	6.05714	8.14286	0	7.08571	35.2286	77.9429	5.22857	0
6	26823687	26823786	6.42424	0	0	0	4.15152	10.0202	0	0
6	26893818	26893880	6.83871	13.7903	0	0	13.2581	0	0	0
6	26949280	26949374	0	0	0	0	13.117	0	0	0
6	26994641	26994706	0	4.38462	0	0	25.2923	0	0	0
6	27009740	27009765	42.4	45.6	6.16	0	0	138.88	14.64	16.68
6	27020229	27020267	0	0	0	6.52632	21.6316	0	0	0
6	27037822	27037918	0	0	0	0	0	10.3333	0	0
6	27042349	27042387	0	0	0	6.52632	32.4474	39.1579	0	0
6	27182340	27182383	0	0	0	0	19.1163	11.5349	0	0
6	27222194	27222214	0	0	0	0	0	49.6	0	0
6	27248994	27249033	0	0	0	0	21.0769	0	0	0
6	27262526	27262547	0	0	0	0	39.1429	0	0	0
6	27372609	27372701	9.21739	9.29348	1.67391	0	17.8696	0	0	9.06522
6	27484562	27484595	0	0	0	0	62.2727	0	0	0
6	27495305	27495329	0	0	0	0	17.125	41.3333	0	17.375
6	27495923	27495971	0	0	0	0	8.5625	20.6667	0	8.6875
6	27500854	27500876	0	12.9545	0	0	18.6818	45.0909	0	0
6	27576812	27576833	30.2857	13.5714	7.33333	0	39.1429	47.2381	0	0
6	27577649	27577715	16.0606	8.63636	4.66667	0	31.1364	37.5758	0	25.2727
6	27643185	27643217	39.75	0	4.8125	0	12.8437	46.5	0	0
6	27671590	27671611	0	0	0	0	0	47.2381	0	0
6	27673562	27673622	53	42.75	15.4	20.6667	20.55	8.26667	12.2	6.95
6	27677143	27677181	0	7.5	4.05263	0	10.8158	26.1053	9.63158	0
6	27699229	27699267	0	0	0	0	32.4474	13.0526	0	0
6	27766109	27766187	5.4359	3.65385	0	0	10.5385	12.7179	0	0
6	27775080	27775133	0	0	5.81132	0	7.75472	18.717	0	0
6	27801888	27801926	0	0	0	0	10.8158	13.0526	0	0
6	27803115	27803178	0	0	0	0	6.52381	7.87302	0	0
6	27804114	27804135	10.0952	13.5714	0	0	39.1429	23.619	0	0
6	27804365	27805822	0.727522	0.195607	1.58545	2.38298	17.7714	14.9787	0.251201	0.286205
6	27805932	27805978	0	0	6.69565	0	8.93478	32.3478	0	0
6	27806469	27806500	0	0	0	0	39.7742	0	0	0
6	27808354	27808676	0.658385	0.885093	4.78261	6.16149	25.528	24.646	0	1.29503
6	27835022	27835073	0	0	0	0	16.1176	0	0	0
6	27837166	27837187	0	0	0	0	19.5714	23.619	0	0
6	27847356	27847376	0	0	0	0	0	49.6	0	0
6	27879812	27879902	0	0	1.71111	2.75556	22.8333	5.51111	0	0
6	27890604	27890844	0	0	0	0	11.9875	4.13333	0	0
6	27926442	27926485	0	0	3.5814	11.5349	28.6744	0	0	0
6	27927949	27927977	0	0	0	0	29.3571	0	0	0
6	28022304	28022369	9.78462	4.38462	0	3.81538	6.32308	30.5231	5.63077	0
6	28103999	28104045	0	6.19565	0	0	26.8043	21.5652	0	0
6	28159065	28159085	10.6	14.25	0	0	20.55	24.8	0	0
6	28159864	28159884	0	0	0	0	41.1	24.8	0	0
6	28160405	28160490	0	0	0	0	4.83529	5.83529	0	0
6	28239545	28239575	7.06667	0	0	0	13.7	33.0667	0	0
6	28262659	28262731	11.7778	7.91667	0	0	11.4167	6.88889	0	0
6	28426263	28426295	0	8.90625	4.8125	0	0	46.5	0	52.125
6	28433488	28433526	16.7368	15	0	6.52632	32.4474	26.1053	0	0
6	28483864	28483922	0	0	0	0	7.08621	17.1034	0	7.18966
6	28489795	28489819	79.5	59.375	77	72.3333	119.875	103.333	320.25	191.125
6	28512958	28513039	5.23457	10.5556	3.80247	9.18519	45.6667	24.4938	4.51852	0
6	28513173	28513229	0	5.08929	0	0	7.33929	8.85714	0	0
6	28514317	28514424	1.98131	0	1.43925	0	7.68224	13.9065	0	0
6	28515651	28515672	0	0	0	0	97.8571	47.2381	0	0
6	28515792	28516226	0	0	0	0	14.2051	3.42857	0	0
6	28516440	28516835	3.75696	0.721519	0	0	15.6076	16.3241	0	0
6	28516965	28517032	0	0	0	0	12.2687	7.40299	0	0
6	28517124	28517682	1.51971	1.02151	0.827957	0.888889	22.0968	17.7778	0.655914	0
6	28517775	28517913	7.68116	2.06522	0	0	14.8913	14.3768	0	0
6	28518064	28518711	2.62133	1.76198	0.476043	0.383308	9.52859	11.4992	0	1.93354
6	28518788	28518843	0	5.18182	0	0	44.8364	9.01818	0	7.58182
6	28519020	28519087	0	0	0	0	24.5373	14.806	0	0
6	28519414	28519527	0	0	0	0	25.4602	8.77876	0	0
6	28523917	28523970	0	0	2.90566	0	7.75472	28.0755	0	0
6	28524197	28524217	0	0	0	0	20.55	24.8	0	0
6	28524467	28524537	0	0	0	0	5.87143	21.2571	0	0
6	28524813	28524892	0	0	0	0	0	12.557	0	0
6	28535872	28535932	10.6	9.5	0	0	6.85	8.26667	6.1	0
6	28655832	28655893	6.95082	4.67213	0	0	13.4754	0	0	0
6	28777906	28777949	0	0	0	0	38.2326	0	0	0
6	28786366	28786405	0	0	0	0	10.5385	12.7179	0	0
6	28895243	28895279	58.8889	7.91667	12.8333	6.88889	45.6667	0	20.3333	11.5833
6	28965287	28965313	0	0	0	0	15.8077	19.0769	0	0
6	28997878	28997905	0	0	0	0	0	55.1111	0	0
6	29042739	29042783	0	12.9545	0	0	18.6818	33.8182	0	0
6	29149360	29149494	1.58209	0	0	0	12.2687	7.40299	0	0
6	29202909	29202946	22.9189	0	0	0	22.2162	13.4054	0	11.2703
6	29364258	29364341	0	0	0	0	4.95181	11.9518	0	0
6	29369061	29369097	11.7778	15.8333	4.27778	20.6667	11.4167	13.7778	0	0
6	29373296	29373902	0.349835	0.470297	3.30363	2.45545	32.5545	41.7426	1.20792	0.688119
6	29379616	29379889	0.776557	2.08791	3.94872	5.45055	12.044	18.1685	0	0
6	29380028	29380129	8.39604	2.82178	0	0	12.2079	4.91089	3.62376	0
6	29380330	29380358	0	0	0	0	29.3571	35.4286	0	0
6	29380527	29380613	2.46512	0	0	0	0	17.3023	0	0
6	29409440	29409499	0	0	0	0	6.9661	16.8136	0	0
6	29411371	29411410	0	0	0	0	31.6154	0	0	0
6	29448114	29448212	0	0	0	0	16.7755	0	11.2041	4.2551
6	29477446	29477519	8.71233	0	0	0	5.63014	13.589	0	0
6	29491887	29491992	0	0	0	0	11.7429	9.44762	0	0
6	29492714	29492735	0	0	0	0	19.5714	23.619	0	0
6	29699704	29699863	1.33333	0	0	0	5.16981	3.1195	0	0
6	29793863	29793893	14.1333	9.5	10.2667	8.26667	95.9	16.5333	48.8	0
6	29836202	29836304	0	0	0	2.43137	12.0882	14.5882	0	0
6	30011368	30011388	0	0	0	0	20.55	24.8	0	0
6	30111793	30111902	0	0	0	0	0	13.6514	0	3.82569
6	30138823	30138899	0	0	0	0	0	19.5789	0	0
6	30160037	30160058	0	0	7.33333	11.8095	0	70.8571	0	0
6	30274797	30274825	0	0	0	0	14.6786	17.7143	0	0
6	30338323	30338346	0	12.3913	0	0	35.7391	43.1304	0	0
6	30370605	30370693	0	0	0	0	0	11.2727	0	0
6	30371129	30371180	0	0	0	0	16.1176	0	7.17647	0
6	30418121	30418192	0	0	0	0	5.78873	6.98592	0	0
6	30444510	30444535	0	0	0	0	32.88	0	0	0
6	30543410	30543449	0	0	0	0	10.5385	25.4359	9.38462	0
6	30543686	30543745	3.59322	9.66102	10.4407	4.20339	13.9322	8.40678	0	7.0678
6	30543869	30543893	0	0	12.8333	10.3333	188.375	62	15.25	0
6	30551598	30551619	0	13.5714	0	0	39.1429	23.619	0	0
6	30651283	30651370	2.43678	3.27586	3.54023	8.55172	51.9655	34.2069	0	0
6	30651461	30651488	0	0	11.4074	9.18519	167.444	55.1111	13.5556	0
6	30651813	30651913	2.12	0	1.54	2.48	24.66	9.92	10.98	0
6	30719033	30719062	0	0	5.31034	0	14.1724	34.2069	0	0
6	30731486	30731516	7.06667	9.5	5.13333	8.26667	123.3	66.1333	0	0
6	30731629	30731690	0	0	5.04918	4.06557	74.1148	32.5246	6	0
6	30836259	30836314	7.70909	0	0	0	14.9455	9.01818	6.65455	0
6	30881326	30881448	17.377	16.3525	8.83607	8.13115	30.3197	44.7213	6	3.41803
6	30885807	30885947	0	0	0	0	2.93571	7.08571	0	2.97857
6	30899111	30899164	0	0	5.81132	0	7.75472	9.35849	0	7.86792
6	30933437	30933623	1.13978	1.53226	0	0	6.62903	2.66667	0	0
6	30934801	30934880	26.8354	7.21519	5.8481	12.557	5.20253	12.557	0	0
6	30938256	30938296	15.9	7.125	15.4	0	0	24.8	0	0
6	30944568	30944599	0	0	0	0	0	32	0	0
6	30946586	30946632	9.21739	0	0	0	8.93478	10.7826	0	0
6	30947897	30947957	0	0	0	0	6.85	8.26667	0	0
6	30972255	30972352	0	0	0	0	8.47423	0	0	0
6	30985899	30985925	32.6154	43.8462	0	0	15.8077	38.1538	0	32.0769
6	30993739	30993760	0	0	0	0	19.5714	23.619	0	0
6	31020804	31020909	0	0	0	0	7.82857	0	0	0
6	31034960	31034986	0	0	0	0	15.8077	19.0769	0	0
6	31109993	31110014	10.0952	13.5714	7.33333	11.8095	19.5714	23.619	0	0
6	31123534	31123627	2.27957	0	0	0	0	10.6667	0	0
7	1117	1138	0	40.7143	7.33333	0	39.1429	47.2381	0	0
7	282955	283063	0	0	0	0	0	13.7778	0	0
7	288951	289006	50.1091	36.2727	8.4	9.01818	44.8364	18.0364	0	0
7	368152	368189	17.1892	0	0	0	0	53.6216	0	33.8108
7	456131	456215	0	0	0	0	9.78571	5.90476	0	0
7	499378	499483	0	0	1.46667	0	0	14.1714	0	0
7	582974	583062	2.40909	3.23864	1.75	0	9.34091	0	8.31818	0
7	772789	772846	0	0	0	0	7.21053	8.70175	0	0
7	784600	784711	7.63964	7.7027	0	0	3.7027	31.2793	0	0
7	815719	815769	12.72	5.7	9.24	4.96	24.66	39.68	0	0
7	825729	825779	25.44	11.4	0	9.92	32.88	29.76	7.32	16.68
7	835263	835284	10.0952	0	0	0	19.5714	47.2381	0	0
7	873719	873780	3.47541	4.67213	0	0	6.7377	32.5246	0	0
7	939650	939737	0	0	3.54023	0	0	11.4023	0	0
7	939821	939907	2.46512	3.31395	0	0	9.55814	11.5349	4.25581	0
7	941124	941170	0	0	0	0	0	21.5652	0	0
7	941738	941837	0	0	0	0	0	25.0505	0	0
7	942297	942342	0	0	0	0	9.13333	11.0222	0	0
7	948339	948366	0	0	0	0	30.4444	0	0	0
7	994311	994358	0	0	3.2766	0	8.74468	21.1064	0	0
7	996668	996692	0	0	0	0	17.125	41.3333	0	0
7	997168	997203	0	0	0	0	11.7429	14.1714	0	0
7	997421	997508	0	0	0	0	9.44828	5.70115	0	0
7	997653	997689	0	7.91667	0	0	45.6667	82.6667	0	0
7	997776	997874	0	0	0	0	8.38776	20.2449	0	0
7	998049	998102	0	0	0	0	23.2642	18.717	6.90566	0
7	998186	998427	0.879668	1.18257	0.639004	1.02905	10.2324	10.2905	0	0
7	998707	998831	3.41935	0	3.72581	0	16.5726	32	0	0
7	998998	999131	1.59398	0	0	0	0	18.6466	2.75188	0
7	999217	999239	0	0	0	0	0	45.0909	33.2727	0
7	999336	999685	3.03725	0	0.441261	0	15.3095	9.94842	0	0
7	999768	999808	5.3	7.125	0	0	20.55	24.8	0	0
7	999932	1000016	0	0	0	0	0	11.8095	0	0
7	1001099	1001155	3.78571	15.2679	0	0	22.0179	0	6.53571	0
7	1002728	1002882	28.9091	7.4026	5	1.61039	16.013	12.8831	16.6364	10.8312
7	1010978	1010999	20.1905	0	0	0	19.5714	47.2381	17.4286	0
7	1067732	1067767	0	8.14286	0	0	11.7429	28.3429	0	0
7	1079887	1079936	333.143	488.571	144.571	131.592	125.816	91.102	22.4082	68.0816
7	1084892	1084986	0	0	0	0	0	10.5532	0	0
7	1227749	1227770	242.286	203.571	139.333	188.952	137	47.2381	278.857	258.143
7	1276207	1276264	0	0	0	0	7.21053	8.70175	0	0
7	1312253	1312282	14.6207	9.82759	15.931	8.55172	56.6897	34.2069	0	28.7586
7	1836020	1836120	4.24	11.4	4.62	0	28.77	4.96	7.32	12.51
7	1848515	1848536	0	0	0	0	39.1429	0	0	0
7	1896935	1897021	0	0	0	0	4.77907	5.76744	0	0
7	1903508	1903605	2.18557	0	0	0	8.47423	15.3402	0	0
7	1911477	1911563	2.46512	0	0	0	0	17.3023	0	0
7	1934072	1934124	0	5.48077	0	4.76923	23.7115	0	0	0
7	1998936	1998963	7.85185	0	0	0	60.8889	0	0	0
7	2000608	2000635	0	0	0	0	15.2222	36.7407	0	0
7	2001325	2001425	0	0	4.62	0	8.22	0	0	0
7	2030128	2030149	0	13.5714	14.6667	0	254.429	0	69.7143	19.8571
7	2294589	2294610	30.2857	40.7143	7.33333	0	78.2857	70.8571	0	19.8571
7	2341715	2341836	7.00826	4.71074	7.63636	0	10.1901	20.4959	3.02479	0
7	2384785	2384826	31.0244	20.8537	3.7561	0	10.0244	12.0976	0	10.1707
7	2398005	2398025	74.2	57	7.7	24.8	226.05	124	164.7	0
7	2482393	2482487	0	0	0	0	8.74468	10.5532	0	0
7	2581676	2581780	4.07692	13.7019	2.96154	2.38462	7.90385	4.76923	0	0
7	2591897	2591955	0	0	0	0	42.5172	0	0	0
7	2614975	2615026	0	0	0	0	8.05882	9.72549	14.3529	0
7	2680358	2680449	6.98901	25.0549	1.69231	2.72527	9.03297	16.3516	0	9.16484
7	2681233	2681281	8.83333	11.875	3.20833	0	8.5625	31	0	0
7	2727688	2727714	0	0	0	0	15.8077	19.0769	0	0
7	2729474	2729584	5.78182	0	0	2.25455	14.9455	4.50909	0	3.79091
7	2732535	2732576	10.3415	0	0	0	20.0488	0	0	0
7	2749542	2749603	3.47541	0	0	0	26.9508	0	0	0
7	2796832	2796941	3.88991	2.61468	0	4.55046	3.77064	4.55046	3.3578	0
7	2829898	2829948	0	0	0	0	0	19.84	0	0
7	2830455	2830519	0	0	0	0	6.42187	15.5	0	0
7	2830642	2830709	0	0	0	0	12.2687	0	0	0
7	2831021	2831043	0	0	7	0	0	45.0909	0	0
7	2834969	2835023	66.7407	42.2222	5.7037	4.59259	53.2778	36.7407	20.3333	7.72222
7	2851590	2851678	19.2727	19.4318	7	0	9.34091	5.63636	0	0
7	2867121	2867231	11.5636	23.3182	1.4	2.25455	14.9455	31.5636	6.65455	0
7	3027663	3027788	1.696	2.28	1.232	0	16.44	31.744	0	0
7	3118488	3118591	14.4078	13.835	14.9515	2.40777	39.9029	43.3398	17.767	16.1942
7	3135014	3135087	0	3.90411	2.10959	3.39726	5.63014	20.3836	5.0137	0
7	3142833	3142927	4.51064	0	0	0	13.117	26.383	0	4.43617
7	3192498	3192558	0	0	0	0	13.7	8.26667	0	0
7	3221856	3221907	0	0	0	0	24.1765	0	0	0
7	3228696	3228717	0	0	7.33333	11.8095	0	47.2381	0	0
7	3230443	3230467	17.6667	0	12.8333	0	51.375	41.3333	0	52.125
7	3237067	3237182	0	0	0	0	10.7217	8.62609	0	0
7	3239839	3239877	0	0	0	0	0	26.1053	0	0
7	3259200	3259232	0	8.90625	0	7.75	12.8437	15.5	0	0
7	3260606	3260635	21.931	29.4828	10.6207	8.55172	28.3448	34.2069	50.4828	0
7	3303913	3303937	70.6667	23.75	38.5	31	51.375	20.6667	15.25	17.375
7	3386750	3386828	0	0	0	0	15.8077	0	0	0
7	3387511	3387534	46.087	74.3478	6.69565	10.7826	35.7391	21.5652	15.913	0
7	3424286	3424382	0	2.96875	0	0	4.28125	10.3333	3.8125	0
7	3572726	3572784	0	0	0	0	14.1724	0	0	0
7	3643199	3643240	10.3415	13.9024	11.2683	6.04878	0	60.4878	17.8537	0
7	3663979	3664014	0	8.14286	4.4	7.08571	11.7429	14.1714	31.3714	0
7	3701370	3701470	0	0	0	0	4.11	4.96	0	0
7	3708668	3708756	4.81818	0	0	0	14.0114	5.63636	0	0
7	3770760	3770862	2.07843	0	3.01961	2.43137	0	9.72549	3.58824	0
7	3771763	3771788	16.96	22.8	0	0	49.32	0	0	0
7	3805592	3805687	2.23158	0	1.62105	0	17.3053	5.22105	0	0
7	3851456	3851554	8.65306	23.2653	1.57143	0	0	20.2449	3.73469	12.7653
7	3964557	3964580	36.8696	12.3913	0	0	35.7391	0	0	0
7	4021878	4021906	0	0	0	0	14.6786	17.7143	0	0
7	4044871	4044893	9.63636	25.9091	0	0	37.3636	45.0909	0	0
7	4066717	4066833	12.7931	7.37069	3.98276	0	35.431	4.27586	9.46552	7.18966
7	4067024	4067095	8.95775	0	0	0	11.5775	13.9718	0	0
7	4089454	4089493	0	0	0	12.7179	10.5385	12.7179	0	0
7	4137239	4137285	18.4348	37.1739	0	0	62.5435	21.5652	23.8696	9.06522
7	4146582	4146735	0	0	0	0	10.7451	12.9673	0	0
7	4146859	4146902	0	0	0	0	47.7907	23.0698	0	0
7	4148184	4148267	0	0	0	0	4.95181	11.9518	0	0
7	4148353	4148485	1.60606	0	1.16667	3.75758	21.7955	26.303	0	0
7	4204051	4204160	0	0	1.41284	0	3.77064	4.55046	0	3.82569
7	4274424	4274446	19.2727	12.9545	0	11.2727	0	45.0909	0	0
7	4308802	4308862	10.6	14.25	0	0	13.7	0	0	13.9
7	4346940	4347016	0	0	0	0	10.8158	13.0526	0	0
7	4347428	4347547	0	0	0	0	13.8151	0	0	0
7	4347868	4347937	0	0	0	0	17.8696	0	0	0
7	4348036	4348492	0	0	0	0	5.40789	11.9649	0	0
7	4352855	4353065	0	0	0	3.54286	13.7	11.8095	0	0
7	4369443	4369531	2.40909	0	0	0	4.67045	16.9091	0	0
7	4371858	4371934	0	3.75	0	0	37.8553	6.52632	0	0
7	4372423	4373336	0.696605	0.936473	1.01205	2.17306	15.7558	13.0383	0	0
7	4373500	4373716	0.981481	0	1.42593	0	20.9306	32.1481	0	0
7	4376515	4376686	0	0	1.80117	2.90058	14.4211	5.80117	8.5614	0
7	4483666	4483782	0	0	1.32759	0	10.6293	0	0	0
7	4484377	4484412	0	0	0	0	23.4857	0	0	0
7	4658999	4659098	0	0	0	0	4.15152	10.0202	0	0
7	4660877	4660957	0	0	0	0	0	12.4	0	0
7	4676920	4676947	7.85185	10.5556	11.4074	9.18519	60.8889	73.4815	0	30.8889
7	4695690	4695746	3.78571	5.08929	2.75	0	51.375	17.7143	13.0714	0
7	4703013	4703126	0	0	0	0	3.63717	4.38938	0	0
7	4703280	4703302	28.9091	12.9545	7	33.8182	0	45.0909	33.2727	0
7	4718615	4718712	6.5567	5.87629	1.58763	2.5567	25.4227	10.2268	0	0
7	4718842	4718973	3.23664	0	0	0	0	11.3588	2.79389	0
7	4719116	4719139	9.21739	49.5652	0	0	35.7391	43.1304	0	0
7	4760727	4760796	0	4.13043	0	0	23.8261	7.18841	0	0
7	4764017	4764073	0	0	0	0	14.6786	0	0	0
7	4858043	4858139	2.20833	8.90625	0	2.58333	0	15.5	0	0
7	4900872	4900896	8.83333	11.875	0	0	34.25	0	0	0
7	4904094	4904151	26.0351	25	8.10526	8.70175	50.4737	52.2105	32.1053	14.6316
7	4908638	4908732	0	0	0	0	17.4894	0	0	0
7	4940356	4940426	3.02857	0	0	0	17.6143	14.1714	0	0
7	4971126	4971161	0	0	0	0	11.7429	14.1714	0	0
7	4985563	4985678	11.0609	19.8261	5.35652	2.15652	14.2957	4.31304	0	3.62609
7	5018647	5018689	0	0	0	0	9.78571	11.8095	17.4286	0
7	5046367	5046452	0	0	0	0	9.67059	0	0	0
7	5099201	5099294	0	0	0	0	4.41935	5.33333	0	0
7	5118537	5118602	0	4.38462	0	0	6.32308	7.63077	0	0
7	5123388	5123424	0	0	0	0	22.8333	0	0	0
7	5139657	5139717	0	0	2.56667	0	6.85	16.5333	0	0
7	5252371	5252424	0	0	5.81132	0	77.5472	140.377	6.90566	0
7	5252761	5252814	0	0	0	0	46.5283	28.0755	0	0
7	5252932	5252956	53	23.75	38.5	41.3333	256.875	248	0	17.375
7	5266234	5266269	0	0	0	0	35.2286	42.5143	0	0
7	5311923	5311945	0	0	0	0	0	67.6364	0	0
7	5489504	5489535	27.3548	36.7742	0	24	13.2581	16	0	0
7	5493884	5493905	10.0952	13.5714	0	0	39.1429	0	0	0
7	5511586	5511610	8.83333	0	12.8333	0	102.75	186	15.25	17.375
7	5535856	5535960	4.07692	0	0	0	7.90385	0	0	0
7	5536127	5536224	0	0	0	0	0	10.2268	0	0
7	5623770	5623850	5.3	0	0	0	10.275	0	0	0
7	5631856	5631903	31.5745	12.1277	0	5.2766	26.234	31.6596	7.78723	0
7	5638733	5638759	32.6154	0	0	0	31.6154	57.2308	0	0
7	5678108	5678155	0	0	0	0	17.4894	0	0	0
7	5681699	5681787	9.63636	6.47727	8.75	5.63636	9.34091	11.2727	0	0
7	5687699	5687719	0	0	0	0	0	49.6	0	0
7	5718269	5718431	0	1.75926	2.85185	3.06173	10.1481	6.12346	0	0
7	5719092	5719124	6.625	8.90625	0	0	0	31	0	0
7	5719460	5719572	0	0	0	0	7.33929	8.85714	0	0
7	5719663	5719798	0	0	2.28148	1.83704	15.2222	3.67407	0	0
7	5719880	5720169	0	0	0	0	5.68858	12.0138	0	0
7	5720303	5720510	0	0	1.48792	1.19807	9.92754	11.9807	0	0
7	5720613	5720820	3.07246	2.75362	2.23188	2.39614	9.92754	33.5459	0	0
7	5721035	5721061	0	0	0	0	31.6154	19.0769	0	0
7	5721169	5721280	0	0	0	0	14.8108	0	0	0
7	5721424	5721704	4.54286	3.05357	0.55	1.77143	20.55	7.08571	10.4571	0
7	5768424	5768534	1.92727	0	1.4	2.25455	7.47273	4.50909	6.65455	0
7	5772216	5772261	32.9778	50.6667	0	5.51111	63.9333	22.0444	8.13333	0
7	5777844	5777864	0	0	0	0	20.55	24.8	0	0
7	5791004	5791027	0	0	0	0	71.4783	0	0	0
7	5795939	5795962	0	0	0	0	35.7391	0	0	0
7	5820269	5820356	4.87356	6.55172	0	0	4.72414	5.70115	0	0
7	5853989	5854012	0	0	0	10.7826	35.7391	43.1304	0	18.1304
7	5855867	5855913	0	0	3.34783	0	8.93478	21.5652	0	9.06522
7	5913974	5914111	0	0	0	0	6	3.62044	0	0
7	5914239	5914416	0	0	0	0	11.6102	5.60452	0	0
7	5914723	5914792	0	0	0	0	5.95652	21.5652	0	0
7	5921207	5921227	0	0	0	0	0	49.6	0	0
7	5984263	5984378	7.37391	12.3913	5.35652	2.15652	17.8696	12.9391	0	0
7	6009377	6009427	12.72	5.7	12.32	4.96	8.22	29.76	0	0
7	6031381	6031501	8.83333	2.375	8.98333	2.06667	6.85	16.5333	0	0
7	6032160	6032232	8.83333	3.95833	0	3.44444	5.70833	13.7778	10.1667	0
7	6032492	6032528	17.6667	7.91667	8.55556	13.7778	22.8333	27.5556	0	0
7	6033778	6033910	14.4545	6.47727	9.33333	9.39394	28.0227	30.0606	13.8636	3.15909
7	6034260	6034291	0	0	0	0	0	32	0	0
7	6034532	6034554	0	0	0	11.2727	56.0455	0	0	0
7	6034857	6034885	0	0	0	0	14.6786	17.7143	0	0
7	6045444	6045474	77.7333	28.5	15.4	0	41.1	33.0667	85.4	13.9
7	6085555	6085577	48.1818	77.7273	7	22.5455	74.7273	22.5455	16.6364	0
7	6142390	6142474	7.57143	3.39286	0	0	4.89286	11.8095	4.35714	0
7	6192200	6192228	0	0	5.5	0	29.3571	35.4286	0	0
7	6214694	6214801	1.98131	2.66355	0	0	0	9.27103	0	0
7	6223834	6223922	14.4545	3.23864	3.5	2.81818	18.6818	22.5455	4.15909	4.73864
7	6445520	6445560	0	0	0	0	20.55	0	0	0
7	6491273	6491335	0	0	0	0	0	16	0	0
7	6578430	6578568	6.14493	2.06522	1.11594	1.7971	47.6522	14.3768	7.95652	0
7	6654526	6654591	6.52308	4.38462	0	0	37.9385	22.8923	5.63077	0
7	6689579	6689702	0	0	0	0	10.0244	0	0	0
7	6709359	6709452	2.27957	3.06452	0	0	8.83871	5.33333	0	0
7	6774409	6774492	0	0	0	0	19.8072	5.9759	0	5.0241
7	6775834	6775952	1.79661	2.41525	0	0	6.9661	12.6102	0	3.5339
7	6809730	6809799	6.14493	4.13043	0	0	5.95652	28.7536	5.30435	6.04348
7	6811546	6811596	4.24	0	3.08	9.92	24.66	9.92	0	8.34
7	6811917	6811938	0	13.5714	0	0	39.1429	0	0	0
7	6897393	6897476	5.10843	10.3012	5.56627	0	14.8554	11.9518	0	0
7	6963662	6963683	0	0	0	0	0	47.2381	0	0
7	6964442	6964491	17.3061	0	3.14286	5.06122	67.102	30.3673	7.46939	0
7	6999325	6999510	1.14595	1.54054	1.66486	1.34054	8.88649	2.68108	1.97838	0
7	7001274	7001300	0	0	0	0	15.8077	19.0769	0	0
7	7054501	7054605	0	0	0	0	7.90385	9.53846	0	0
7	7058444	7058551	0	0	0	0	0	9.27103	0	0
7	7064135	7064315	8.24444	6.33333	0	0	6.85	2.75556	0	0
7	7089761	7089850	0	6.40449	0	0	4.61798	5.57303	0	0
7	7139990	7140055	0	0	0	0	18.9692	0	0	0
7	7163589	7163610	0	0	0	0	19.5714	47.2381	0	0
7	7211820	7211841	0	0	0	11.8095	0	47.2381	0	0
7	7212616	7212654	0	0	0	6.52632	21.6316	0	9.63158	10.9737
7	7233162	7233247	2.49412	3.35294	1.81176	0	9.67059	0	0	0
7	7338081	7338120	0	0	0	0	21.0769	0	0	0
7	7346843	7346943	0	0	0	0	4.11	14.88	0	0
7	7592064	7592118	15.7037	5.27778	2.85185	0	0	36.7407	0	0
7	7610590	7610693	0	0	1.49515	0	3.99029	9.63107	0	0
7	7744512	7744569	0	0	5.40351	4.35088	14.4211	0	0	14.6316
7	7758989	7759062	0	0	0	0	5.63014	13.589	0	0
7	7760172	7760287	3.68696	0	0	0	10.7217	4.31304	0	0
7	7760388	7760513	1.696	4.56	0	0	13.152	7.936	0	3.336
7	7760631	7760678	0	6.06383	0	0	52.4681	31.6596	0	0
7	7761626	7761648	96.3636	51.8182	42	22.5455	317.591	90.1818	16.6364	18.9545
7	7761739	7761848	9.72477	5.22936	1.41284	0	7.54128	22.7523	0	0
7	7761940	7761983	0	0	0	5.76744	57.3488	11.5349	0	19.3953
7	7762320	7762343	0	0	0	0	0	64.6957	0	0
7	7762682	7762767	57.3647	67.0588	7.24706	14.5882	53.1882	23.3412	34.4471	58.8706
7	7763180	7763218	0	0	0	0	0	26.1053	0	0
7	7765278	7765363	0	0	0	0	14.5059	5.83529	4.30588	0
7	7778898	7778986	0	0	1.75	0	4.67045	5.63636	0	4.73864
7	7782366	7782424	0	0	0	0	21.2586	0	0	0
7	7782617	7782784	0	1.70659	0	4.45509	12.3054	2.97006	0	0
7	7782896	7782971	2.82667	0	0	0	5.48	13.2267	0	0
7	7832008	7832136	0	0	0	0	9.63281	0	0	0
7	7840701	7840859	0	0	0	1.56962	5.20253	3.13924	0	0
7	7895186	7895284	0	0	0	0	4.19388	5.06122	0	0
7	7971124	7971160	5.88889	23.75	0	0	22.8333	0	0	0
7	7998099	7998126	0	0	0	0	30.4444	0	0	0
7	8075035	8075148	0	2.52212	0	0	3.63717	8.77876	0	0
7	8087498	8087597	0	0	0	0	4.15152	5.0101	0	0
7	8252607	8252718	0	2.56757	0	0	0	13.4054	0	0
7	8282888	8282959	0	0	0	0	5.78873	6.98592	0	0
7	8292275	8292296	0	13.5714	7.33333	0	19.5714	23.619	0	0
7	8292729	8292790	0	0	0	0	13.4754	16.2623	0	0
7	8293341	8293367	0	0	0	0	15.8077	19.0769	0	0
7	8293862	8293964	0	0	0	0	20.1471	19.451	0	0
7	8294116	8294236	7.06667	0	2.56667	2.06667	6.85	16.5333	0	0
7	8294373	8294616	1.74486	4.69136	0	0	8.45679	16.3292	0	0
7	8294707	8294764	11.1579	5	0	0	7.21053	52.2105	0	0
7	8294840	8294862	28.9091	25.9091	14	0	18.6818	45.0909	0	0
7	8294937	8295039	2.07843	2.79412	0	0	24.1765	0	0	0
7	8295418	8295899	2.64449	1.77755	3.20166	2.57796	15.3805	18.5613	0.760915	0
7	8295988	8296313	1.30462	0	2.36923	3.81538	39.2031	36.6277	0	1.28308
7	8296472	8296621	0	0	3.10067	0	22.0671	29.9597	0	0
7	8298329	8298635	5.54248	6.51961	3.52288	3.24183	21.4902	27.5556	0	0
7	8298713	8299291	1.83391	0	1.86505	0.858131	16.3547	25.7439	0.633218	0
7	8299455	8299526	5.97183	0	0	0	11.5775	13.9718	0	0
7	8299643	8299873	2.76522	0	0	1.07826	21.4435	21.5652	4.77391	0
7	8299987	8300229	2.6281	4.71074	0	1.02479	16.9835	14.3471	0	0
7	8300513	8300542	7.31034	0	0	0	42.5172	0	0	0
7	8300625	8300690	0	0	0	0	6.32308	15.2615	0	0
7	8300804	8300903	0	0	0	0	0	25.0505	0	0
7	8351582	8351624	0	0	0	0	9.78571	11.8095	0	0
7	8485642	8485763	0	0	0	0	6.79339	16.3967	0	0
7	8510119	8510198	0	0	0	0	15.6076	12.557	0	0
7	8512803	8513018	0.986047	2.65116	3.5814	1.15349	11.4698	9.22791	1.70233	1.93953
7	8652189	8652254	9.78462	17.5385	0	0	18.9692	30.5231	0	12.8308
7	8655691	8655723	0	0	0	0	0	46.5	0	0
7	8900164	8900216	0	0	0	0	7.90385	9.53846	0	0
7	8913277	8913388	0	0	0	0	7.40541	0	0	0
7	8956653	8956743	4.71111	22.1667	1.71111	0	18.2667	22.0444	4.06667	0
7	8973543	8973658	0	0	0	0	10.7217	8.62609	0	0
7	9029956	9029976	0	0	0	0	0	74.4	0	0
7	9036596	9036622	0	0	0	0	47.4231	19.0769	0	0
7	9093353	9093442	0	0	0	0	13.8539	22.2921	0	0
7	9106334	9106366	0	0	4.8125	0	25.6875	15.5	0	0
7	9146979	9147014	0	0	0	0	23.4857	0	0	0
7	9163843	9164020	2.39548	3.22034	0	0	13.9322	0	0	0
7	9175632	9175673	0	0	0	0	60.1463	36.2927	8.92683	0
7	9244655	9244744	0	6.40449	3.46067	0	9.23596	0	0	0
7	9249546	9249579	12.8485	8.63636	0	7.51515	12.4545	15.0303	0	0
7	9284932	9285027	6.69474	0	1.62105	2.61053	0	10.4421	0	0
7	9405716	9405740	229.667	237.5	64.1667	72.3333	291.125	248	1021.75	1042.5
7	9426979	9427088	11.6697	2.61468	0	4.55046	22.6239	9.10092	0	0
7	9438511	9438537	0	0	0	0	15.8077	38.1538	0	0
7	9593402	9593436	0	0	0	0	0	58.3529	10.7647	0
7	9596055	9596142	0	0	1.77011	0	9.44828	0	0	0
7	9786761	9786784	46.087	37.1739	33.4783	43.1304	89.3478	64.6957	0	0
7	9790147	9790189	20.1905	0	22	0	9.78571	11.8095	26.1429	9.92857
7	9792858	9792904	124.435	123.913	46.8696	21.5652	71.4783	43.1304	7.95652	18.1304
7	9803408	9803437	51.1724	9.82759	10.6207	17.1034	85.0345	34.2069	12.6207	28.7586
7	9940556	9940667	3.81982	0	0	0	7.40541	8.93694	0	0
7	9950918	9950939	0	0	0	0	19.5714	23.619	0	0
7	9954422	9954443	0	0	0	0	39.1429	0	0	0
7	9966456	9966506	0	0	0	0	8.22	9.92	0	0
7	9966758	9966794	5.88889	0	0	0	11.4167	27.5556	0	0
7	10184284	10184720	48.6239	55.5619	37.7936	22.7523	183.819	150.165	69.6743	40.1697
7	10184847	10184941	63.1489	57.6064	34.4043	42.2128	179.266	116.085	116.809	66.5426
7	10186483	10186727	42.5738	35.041	35.9754	24.3934	185.287	162.623	57	39.3074
7	10187283	10187475	67.3542	62.3437	32.8854	24.5417	340.359	294.5	108.656	76.0156
7	10188379	10188522	25.2028	23.9161	5.38462	3.46853	45.986	31.2168	17.9161	11.6643
7	10189077	10189125	4.41667	23.75	16.0417	15.5	8.5625	72.3333	7.625	17.375
7	10189459	10189510	78.9804	50.2941	9.05882	4.86275	40.2941	38.902	21.5294	24.5294
7	10189591	10189667	8.36842	7.5	6.07895	3.26316	16.2237	39.1579	0	5.48684
7	10226090	10226141	0	0	0	0	8.05882	9.72549	0	0
7	10269256	10269305	8.65306	5.81633	0	0	0	30.3673	0	0
7	10279076	10279134	0	0	5.31034	0	28.3448	8.55172	0	0
7	10367378	10367398	0	0	0	0	61.65	99.2	0	0
7	10367490	10367512	0	0	0	0	56.0455	45.0909	0	0
7	10447859	10447946	0	0	0	0	0	17.1034	4.2069	0
7	10451953	10452066	5.62832	12.6106	1.36283	2.19469	29.0973	0	3.23894	7.38053
7	10487109	10487145	5.88889	0	0	0	0	27.5556	0	0
7	10512210	10512271	0	0	0	0	6.7377	32.5246	0	0
7	10741884	10741905	10.0952	0	14.6667	11.8095	19.5714	23.619	0	19.8571
7	10809462	10809483	0	0	0	0	0	47.2381	0	0
7	10815691	10815804	1.87611	0	0	0	7.27434	0	0	0
7	10882300	10882380	0	0	0	0	5.1375	12.4	0	0
7	10935632	10935707	19.7867	3.8	2.05333	3.30667	65.76	39.68	0	5.56
7	10981621	10981650	0	0	0	0	14.1724	17.1034	0	0
7	11006328	11006365	0	23.1081	12.4865	6.7027	33.3243	40.2162	0	11.2703
7	11006985	11007046	0	0	0	0	0	16.2623	0	0
7	11007270	11007318	0	0	0	0	8.5625	10.3333	0	0
7	11008367	11008458	2.32967	0	0	0	4.51648	5.45055	0	0
7	11009277	11009375	0	2.90816	0	0	8.38776	15.1837	0	0
7	11035069	11035131	3.41935	0	0	0	6.62903	8	0	0
7	11093930	11093951	0	13.5714	0	0	78.2857	118.095	0	0
7	11094408	11094508	0	0	0	2.48	12.33	44.64	0	0
7	11227411	11227447	41.2222	39.5833	4.27778	13.7778	216.917	165.333	40.6667	11.5833
7	11231176	11231263	138.897	157.241	70.8046	76.9655	916.483	655.632	244	158.172
7	11231386	11231508	33.0164	32.7049	25.2459	32.5246	245.926	154.492	81	44.4344
7	11231846	11231925	147.595	147.911	115.013	122.43	936.456	577.62	328.937	248.089
7	11294097	11294135	0	0	0	0	10.8158	26.1053	0	0
7	11296991	11297034	9.86047	6.62791	7.16279	0	66.907	0	25.5349	9.69767
7	11328889	11328980	0	0	0	0	22.5824	0	0	0
7	11411486	11411577	13.978	9.3956	1.69231	0	0	10.9011	0	0
7	11448630	11448653	73.7391	37.1739	13.3913	21.5652	89.3478	86.2609	31.8261	18.1304
7	11676475	11676557	12.9268	10.4268	15.0244	3.02439	25.061	18.1463	4.46341	5.08537
7	11687550	11687592	0	6.78571	0	0	0	23.619	0	0
7	11715724	11715752	0	0	0	0	0	53.1429	0	0
7	11778898	11779037	0	0	0	0	8.8705	3.56835	0	0
7	11779892	11779943	0	0	0	0	16.1176	9.72549	0	0
7	11858511	11858567	0	0	0	0	14.6786	0	0	0
7	11859799	11859821	0	0	0	0	37.3636	22.5455	0	0
7	11881665	11881696	0	0	0	0	13.2581	16	0	0
7	11882189	11882318	4.93023	4.4186	1.1938	1.92248	28.6744	3.84496	0	0
7	11896297	11896401	12.2308	13.7019	2.96154	2.38462	39.5192	38.1538	45.75	40.0962
7	11902450	11902486	0	0	8.55556	0	11.4167	55.1111	0	0
7	12133999	12134023	0	0	0	0	34.25	0	0	17.375
7	12280031	12280093	0	4.59677	0	0	39.7742	16	0	0
7	12332774	12332883	0	0	0	0	18.8532	0	0	0
7	12421264	12421323	0	0	0	0	6.9661	8.40678	0	0
7	12422238	12422449	0	0	2.18957	1.17536	15.5829	4.70142	0	0
7	12422530	12422612	0	0	0	0	5.0122	18.1463	0	0
7	12422721	12422867	0	0	0	0	5.63014	13.589	0	0
7	12423181	12423692	0.829746	0.55773	1.50685	1.94129	12.8689	20.3836	7.16243	4.08023
7	12521145	12521257	7.57143	2.54464	1.375	0	0	13.2857	0	0
7	12548979	12549068	0	3.20225	3.46067	0	9.23596	5.57303	0	4.68539
7	12612977	12613024	0	0	0	0	17.4894	31.6596	0	0
7	12732494	12732556	3.41935	4.59677	0	0	6.62903	24	0	0
7	12804570	12804643	0	0	0	0	5.63014	6.79452	0	0
7	12807180	12807200	0	0	0	0	0	74.4	0	0
7	12856114	12856135	0	0	0	0	19.5714	23.619	0	0
7	12868604	12868706	0	0	0	0	0	19.451	0	0
7	12910893	12910914	0	0	0	0	39.1429	0	0	0
7	12931037	12931104	0	0	0	3.70149	30.6716	29.6119	5.46269	0
7	12931328	12931350	0	0	0	0	37.3636	67.6364	0	0
7	13062937	13063074	1.54745	6.24088	1.12409	3.62044	9	10.8613	8.0146	9.13139
7	13070736	13070790	0	5.27778	0	0	7.61111	18.3704	0	0
7	13093661	13093718	0	0	0	0	7.21053	8.70175	0	0
7	13095076	13095097	938.857	800.714	227.333	236.19	234.857	283.429	191.714	139
7	13095200	13095305	16.1524	5.42857	1.46667	2.3619	19.5714	33.0667	0	0
7	13247168	13247189	0	13.5714	0	0	39.1429	23.619	0	39.7143
7	13282313	13282335	0	0	0	0	18.6818	45.0909	0	0
7	13358939	13359028	0	0	0	0	4.61798	5.57303	0	0
7	13391664	13391708	0	0	0	0	9.34091	11.2727	0	0
7	13392201	13392246	4.71111	6.33333	0	0	18.2667	11.0222	8.13333	0
7	13437135	13437170	0	0	0	0	11.7429	14.1714	0	0
7	13502823	13502918	33.4737	33	25.9368	18.2737	34.6105	5.22105	11.5579	13.1684
7	13524058	13524170	22.7143	15.2679	4.125	2.21429	40.3661	17.7143	16.3393	7.44643
7	13533980	13534002	19.2727	0	0	0	18.6818	45.0909	0	0
7	13556949	13557060	0	0	0	0	0	8.93694	0	0
7	13691471	13691544	2.90411	0	0	3.39726	11.2603	27.1781	0	5.71233
7	13737510	13737622	0	0	0	0	11.0089	17.7143	0	0
7	13738094	13738170	0	0	0	0	21.6316	32.6316	4.81579	5.48684
7	13767428	13767608	7.06667	14.25	3.42222	2.75556	82.2	79.9111	0	6.95
7	13834601	13834622	0	0	0	0	19.5714	23.619	0	0
7	13872892	13872990	67.0612	52.3469	11	12.6531	20.9694	20.2449	7.46939	12.7653
7	14178083	14178105	0	25.9091	0	0	0	67.6364	0	0
7	14179640	14179754	0	0	4.05263	2.17544	7.21053	0	0	0
7	14230496	14230520	0	0	0	10.3333	17.125	41.3333	30.5	17.375
7	14231770	14231836	6.42424	8.63636	7	3.75758	24.9091	15.0303	22.1818	6.31818
7	14231959	14232014	3.85455	0	2.8	13.5273	14.9455	45.0909	13.3091	7.58182
7	14235348	14235454	14	16.1321	4.35849	2.33962	31.0189	23.3962	0	7.86792
7	14237366	14237429	3.36508	9.04762	12.2222	0	26.0952	7.87302	11.619	6.61905
7	14240976	14240999	36.8696	0	0	0	35.7391	43.1304	0	0
7	14251097	14251117	21.2	14.25	7.7	0	0	49.6	0	0
7	14416702	14416812	25.0545	12.9545	14	4.50909	14.9455	13.5273	36.6	22.7455
7	14587338	14587362	17.6667	0	6.41667	0	34.25	62	0	0
7	14595916	14595938	9.63636	0	7	11.2727	18.6818	45.0909	0	0
7	14604256	14604277	0	0	0	0	39.1429	0	0	0
7	14660916	14660949	6.42424	0	0	0	12.4545	30.0606	0	0
7	14667776	14667850	11.4595	7.7027	0	6.7027	11.1081	26.8108	0	0
7	14700277	14700338	0	0	0	0	20.2131	8.13115	6	0
7	14704668	14704688	0	0	0	0	61.65	24.8	0	41.7
7	14840750	14840772	0	0	0	0	37.3636	67.6364	0	0
7	14912525	14912546	30.2857	27.1429	0	0	78.2857	23.619	34.8571	0
7	15202057	15202150	0	0	0	0	0	16	0	0
7	15204688	15204717	0	0	0	0	14.1724	17.1034	0	0
7	15206378	15206412	6.23529	0	0	0	0	29.1765	0	0
7	15308240	15308262	0	38.8636	0	0	18.6818	45.0909	0	0
7	15315508	15315548	5.3	0	0	0	0	24.8	0	0
7	15336506	15336582	8.36842	3.75	0	0	43.2632	0	0	0
7	15355534	15355555	0	13.5714	0	11.8095	19.5714	23.619	0	0
7	15399270	15399302	205.375	222.656	38.5	54.25	38.5312	93	11.4375	52.125
7	15406971	15407138	3.80838	1.70659	4.61078	2.97006	4.92216	8.91018	0	0
7	15467424	15467445	0	0	0	0	0	47.2381	0	0
7	15507064	15507170	14	10.7547	4.35849	2.33962	34.8962	14.0377	6.90566	15.7358
7	15511726	15511821	0	0	0	0	0	10.4421	0	0
7	15515251	15515293	25.2381	6.78571	18.3333	23.619	48.9286	35.4286	0	0
7	15534089	15534119	0	0	0	0	27.4	0	0	0
7	15562324	15562396	14.7222	7.91667	8.55556	0	45.6667	48.2222	10.1667	17.375
7	15592512	15592609	0	0	0	0	16.9485	0	0	0
7	15593783	15593888	0	0	0	0	3.91429	4.72381	0	0
7	15634018	15634065	0	0	0	0	17.4894	0	0	0
7	15640513	15640611	2.16327	2.90816	1.57143	0	8.38776	35.4286	0	0
7	15662818	15662923	22.2095	13.5714	2.93333	4.72381	11.7429	0	6.97143	0
7	15706227	15706305	0	0	0	0	0	50.8718	0	0
7	15710369	15710390	10.0952	0	0	0	78.2857	70.8571	17.4286	19.8571
7	15713239	15713377	0	0	0	0	2.97826	14.3768	0	0
7	15714225	15714438	0.995305	2.67606	0	0	11.5775	13.9718	1.71831	0
7	15714756	15714818	0	0	7.45161	4	39.7742	32	0	0
7	15715493	15715741	3.41935	4.59677	6.20968	1	31.4879	54	0	1.68145
7	15715979	15716177	1.07071	0	1.55556	2.50505	10.3788	20.0404	0	0
7	15716278	15716403	1.696	2.28	0	0	16.44	3.968	0	0
7	15716540	15716907	0	0	0.839237	1.3515	14.5586	6.75749	0	0
7	15716992	15717111	0	0	0	0	13.8151	4.16807	0	0
7	15717670	15717691	0	0	0	0	58.7143	0	0	0
7	15756295	15756400	20.1905	5.42857	0	0	0	33.0667	13.9429	11.9143
7	15841303	15841324	0	0	0	0	39.1429	0	0	0
7	15989333	15989417	0	0	0	0	0	29.5238	0	0
7	15989560	15989635	0	0	2.05333	0	21.92	0	4.88	0
7	16065200	16065233	0	0	0	0	49.8182	45.0909	0	0
7	16065763	16065827	0	0	2.40625	0	19.2656	38.75	0	0
7	16065910	16065937	0	0	0	0	0	36.7407	0	0
7	16067131	16067210	0	0	0	0	5.20253	6.27848	0	0
7	16313815	16313881	9.63636	21.5909	11.6667	18.7879	6.22727	22.5455	11.0909	12.6364
7	16392079	16392190	9.54955	10.2703	2.77477	0	14.8108	0	0	18.7838
7	16508719	16508834	0	4.95652	0	0	28.5913	8.62609	3.18261	0
7	16577303	16577376	0	0	0	0	0	33.9726	0	0
7	16619498	16619519	0	0	0	0	39.1429	0	0	0
7	16623981	16624002	0	0	0	0	0	47.2381	0	0
7	16712041	16712097	0	0	0	0	14.6786	17.7143	0	0
7	16797657	16797696	0	0	0	0	10.5385	12.7179	0	0
7	16838820	16838887	3.16418	0	0	0	18.403	0	0	0
7	16868105	16868212	0	0	0	0	0	9.27103	0	0
7	16961346	16961491	0	0	0	0	11.3379	6.84138	0	0
7	16986497	16986520	239.652	235.435	46.8696	86.2609	125.087	86.2609	79.5652	108.783
7	17069441	17069525	0	0	0	0	9.78571	0	0	0
7	17086423	17086443	0	0	0	0	20.55	24.8	0	0
7	17152451	17152556	0	2.71429	1.46667	2.3619	19.5714	23.619	0	0
7	17178801	17178821	0	0	0	0	41.1	49.6	0	0
7	17250463	17250649	4.55914	4.59677	4.13978	1.33333	28.7258	24	5.90323	2.24194
7	17305175	17305264	7.14607	6.40449	5.19101	5.57303	83.1236	16.7191	28.7865	23.427
7	17305424	17305545	52.562	42.3967	28	24.595	353.256	270.545	124.017	65.4793
7	17305685	17305778	148.172	128.71	76.172	80	614.29	421.333	133.806	103.129
7	17306008	17306102	56.383	78.8298	24.5745	18.4681	284.202	327.149	66.1915	84.2872
7	17306198	17306409	68.3223	68.8863	18.9763	28.2085	292.18	211.564	67.6493	73.1232
7	17332854	17333004	0	0	0	0	10.96	0	0	2.78
7	17414613	17414714	2.09901	2.82178	1.52475	0	12.2079	4.91089	0	4.12871
7	17457266	17457306	10.6	14.25	0	0	10.275	12.4	0	0
7	17466905	17466979	37.2432	50.0676	10.4054	16.7568	66.6486	33.5135	39.5676	5.63514
7	17497633	17497698	0	0	0	0	6.32308	7.63077	0	0
7	17553347	17553426	0	0	0	0	5.20253	6.27848	0	0
7	17653112	17653147	12.1143	8.14286	0	0	35.2286	0	0	0
7	17755742	17755819	2.75325	7.4026	0	0	5.33766	6.44156	0	0
7	17798119	17798152	0	0	0	0	24.9091	0	0	0
7	17882016	17882038	0	0	7	0	18.6818	22.5455	0	0
7	17905410	17905493	7.66265	3.43373	3.71084	0	4.95181	17.9277	0	0
7	17913962	17914026	0	0	0	0	6.42187	7.75	0	0
7	17955371	17955421	38.16	22.8	12.32	9.92	90.42	109.12	7.32	8.34
7	17955550	17955571	0	0	0	0	0	47.2381	0	0
7	17956204	17956332	9.9375	6.67969	2.40625	3.875	12.8437	11.625	5.71875	0
7	17998589	17998677	43.3636	35.625	17.5	14.0909	37.3636	33.8182	4.15909	23.6932
7	18115483	18115536	0	10.7547	2.90566	0	15.5094	9.35849	0	0
7	18142614	18142661	0	0	0	0	17.4894	0	0	0
7	18190868	18190963	2.23158	0	0	0	0	10.4421	0	0
7	18352495	18352518	119.826	61.9565	0	43.1304	0	64.6957	0	0
7	18376585	18376630	0	0	0	0	27.4	0	0	0
7	18505746	18505813	0	0	0	0	0	14.806	0	0
7	18547674	18547698	8.83333	11.875	0	0	34.25	41.3333	0	0
7	18547963	18547999	0	0	0	0	11.4167	13.7778	0	0
7	18563340	18563395	0	0	0	4.50909	0	18.0364	0	0
7	18573029	18573172	1.48252	0	0	0	2.87413	6.93706	0	0
7	18574227	18574261	43.6471	16.7647	9.05882	0	96.7059	116.706	10.7647	61.3235
7	18577231	18577453	27.6937	25.6757	27.0541	30.1622	74.0541	69.2613	21.4324	9.39189
7	18583266	18583313	0	0	0	0	26.234	0	0	0
7	18616111	18616169	7.31034	4.91379	0	0	7.08621	17.1034	0	0
7	18616755	18616822	0	8.50746	2.29851	0	18.403	0	0	0
7	18662609	18662714	10.0952	2.71429	1.46667	0	19.5714	0	6.97143	0
7	18663048	18663081	0	0	0	0	12.4545	15.0303	11.0909	0
7	18663742	18663763	0	0	0	0	0	70.8571	0	0
7	18666221	18666257	5.88889	0	8.55556	0	11.4167	27.5556	0	0
7	18666433	18666501	3.11765	8.38235	2.26471	0	0	14.5882	0	0
7	18692106	18692127	0	0	0	0	19.5714	23.619	0	0
7	18693689	18693759	0	0	0	0	17.6143	7.08571	0	0
7	18694104	18694181	33.039	7.4026	6	3.22078	5.33766	19.3247	0	0
7	18700701	18700734	0	0	4.66667	0	12.4545	15.0303	0	0
7	18750992	18751093	4.19802	0	0	0	8.13861	0	0	0
7	18797163	18797406	5.23457	5.8642	0	1.02058	3.38272	14.2881	0	1.71605
7	18881370	18881395	8.48	0	0	19.84	16.44	19.84	0	0
7	18938718	18938739	0	0	0	0	58.7143	0	0	0
7	18961800	18961858	0	0	0	0	14.1724	25.6552	0	0
7	18968521	18968555	0	0	0	0	181.324	218.824	0	0
7	18997048	18997122	0	0	0	0	11.1081	13.4054	0	11.2703
7	19047245	19047267	0	0	0	0	18.6818	22.5455	0	0
7	19057924	19058012	4.81818	3.23864	0	0	18.6818	0	0	0
7	19143906	19143963	74.386	50	16.2105	0	43.2632	17.4035	44.9474	7.31579
7	19177625	19177812	0	0	0	0	10.9893	15.9144	0	0
7	19178489	19178560	0	16.0563	0	3.49296	52.0986	0	0	0
7	19252999	19253024	0	0	0	0	16.44	19.84	0	0
7	19253123	19253157	0	0	4.52941	0	12.0882	14.5882	0	0
7	19254534	19254554	0	0	0	12.4	20.55	24.8	0	0
7	19254646	19254747	0	0	0	0	8.13861	9.82178	0	0
7	19254921	19254942	20.1905	13.5714	14.6667	23.619	137	70.8571	0	0
7	19255255	19255502	5.1498	3.46154	1.24696	3.01215	19.9676	16.0648	0	0
7	19290112	19290167	292.945	264.273	36.4	49.6	231.655	288.582	898.364	477.655
7	19335165	19335262	2.18557	0	1.58763	0	4.23711	15.3402	0	0
7	19410491	19410605	0	0	0	0	0	8.70175	0	0
7	19467023	19467095	0	0	0	0	11.4167	0	0	0
7	19468038	19468081	4.93023	26.5116	0	0	0	23.0698	0	0
7	19471338	19471397	0	0	0	0	20.8983	0	0	0
7	19496711	19496762	0	5.58824	6.03922	4.86275	32.2353	9.72549	0	0
7	19514221	19514248	7.85185	21.1111	5.7037	0	15.2222	36.7407	0	0
7	19602168	19602190	0	25.9091	0	0	18.6818	45.0909	0	0
7	19623191	19623279	14.4545	19.4318	1.75	5.63636	14.0114	22.5455	0	4.73864
7	19730045	19730137	0	0	0	0	31.2717	16.1739	0	0
7	19772743	19772780	0	0	0	0	0	26.8108	0	0
7	19792844	19792893	8.65306	11.6327	0	0	25.1633	0	0	0
7	19818488	19818540	0	0	2.96154	0	7.90385	9.53846	0	0
7	19854829	19854937	17.6667	21.1111	1.42593	6.88889	41.8611	9.18519	10.1667	15.4444
7	19905921	19905995	0	0	0	0	44.4324	13.4054	14.8378	16.9054
7	19995786	19995900	0	0	0	0	3.60526	4.35088	0	0
7	19997903	19997991	0	0	0	0	4.67045	5.63636	0	0
7	19999047	19999075	0	0	0	0	14.6786	35.4286	0	0
7	19999207	19999316	0	0	1.41284	0	3.77064	13.6514	0	0
7	19999565	19999663	0	0	0	0	8.38776	0	0	0
7	19999762	19999963	0	0	0.766169	2.46766	10.2239	4.93532	0	0
7	20000537	20001044	2.50888	2.81065	2.12623	2.44576	21.0769	15.6529	0	0
7	20001190	20001230	0	0	0	0	10.275	12.4	0	0
7	20001364	20001559	0	0	0.789744	0	10.5385	12.7179	0	2.13846
7	20002617	20002693	5.57895	0	0	0	10.8158	32.6316	9.63158	0
7	20002777	20002811	0	0	0	0	48.3529	0	0	0
7	20002911	20003549	1.99373	1.34013	1.93103	1.16614	9.66301	19.4357	2.29467	0
7	20003646	20003761	0	2.47826	0	0	3.57391	8.62609	0	0
7	20003891	20004176	0	0	0.540351	0	12.9789	6.9614	0	0
7	20004383	20004452	3.07246	0	0	0	47.6522	0	0	0
7	20004572	20004652	0	0	0	0	5.1375	12.4	0	0
7	20005013	20005145	0	2.15909	0	0	9.34091	7.51515	0	0
7	20005778	20005886	0	0	0	0	11.4167	18.3704	0	0
7	20006979	20007043	0	4.45312	0	0	19.2656	0	0	0
7	20008502	20008573	0	0	0	0	11.5775	6.98592	0	0
7	20008899	20008924	0	0	0	0	49.32	0	0	0
7	20015684	20015706	19.2727	12.9545	0	0	280.227	180.364	0	0
7	20053681	20053702	0	0	0	0	0	47.2381	0	0
7	20234162	20234202	10.6	14.25	7.7	6.2	30.825	0	0	0
7	20250406	20250490	2.52381	10.1786	5.5	2.95238	19.5714	5.90476	4.35714	0
7	20252915	20253009	0	0	3.2766	0	0	10.5532	0	0
7	20311026	20311099	78.411	81.9863	118.137	142.685	230.836	326.137	175.479	222.781
7	20331293	20331325	6.625	8.90625	0	0	25.6875	15.5	0	0
7	20337690	20337771	0	7.03704	0	0	10.1481	6.12346	0	0
7	20340786	20340807	10.0952	27.1429	0	0	0	70.8571	0	0
7	20408265	20408346	5.23457	17.5926	7.60494	3.06173	5.07407	6.12346	0	0
7	20426281	20426302	10.0952	27.1429	14.6667	23.619	39.1429	23.619	0	0
7	20609752	20609873	24.5289	14.1322	6.36364	2.04959	16.9835	12.2975	0	0
7	20697698	20697730	92.75	71.25	72.1875	77.5	64.2187	124	183	91.2188
7	20721318	20721356	5.57895	22.5	0	0	21.6316	13.0526	0	0
7	20734109	20734202	0	0	0	0	0	10.6667	0	0
7	20752717	20752804	0	3.27586	1.77011	0	0	17.1034	0	0
7	20753429	20753576	0	0	3.14286	5.06122	11.1837	3.37415	2.4898	0
7	20753998	20754063	0	0	0	0	18.9692	15.2615	0	0
7	20754615	20754757	2.98592	4.01408	2.16901	0	8.6831	0	5.15493	0
7	20754888	20754998	7.70909	2.59091	0	4.50909	44.8364	4.50909	0	0
7	20909207	20909235	37.8571	30.5357	16.5	17.7143	117.429	53.1429	13.0714	0
7	21067933	21068017	5.04762	0	0	0	9.78571	17.7143	0	0
7	21160623	21160728	0	0	0	0	3.91429	4.72381	0	0
7	21305213	21305346	6.37594	4.28571	2.31579	0	15.4511	7.45865	13.7594	3.13534
7	21307264	21307325	0	14.0164	0	0	6.7377	8.13115	6	0
7	21370877	21370897	21.2	0	0	12.4	20.55	74.4	0	0
7	21416227	21416306	0	0	0	0	10.4051	0	0	0
7	21456903	21456972	9.21739	28.913	2.23188	3.5942	23.8261	21.5652	0	6.04348
7	21467266	21467287	0	0	0	0	0	94.4762	17.4286	0
7	21485250	21485287	0	0	0	6.7027	77.7568	26.8108	0	0
7	21608043	21608080	17.1892	0	0	0	22.2162	0	0	0
7	21679147	21679259	0	0	0	0	11.0089	4.42857	0	0
7	21703366	21703556	2.23158	0	0.810526	1.30526	43.2632	62.6526	0	0
7	21703875	21703902	31.4074	31.6667	11.4074	0	76.1111	73.4815	13.5556	0
7	21705221	21705263	0	0	0	0	0	23.619	0	0
7	21705580	21705616	0	0	0	0	0	82.6667	0	0
7	21705849	21705901	8.15385	10.9615	2.96154	0	63.2308	9.53846	0	0
7	21706175	21706273	6.4898	0	0	0	8.38776	15.1837	0	8.5102
7	21706879	21706935	0	0	0	0	0	26.5714	0	0
7	21707318	21707368	0	0	0	0	0	19.84	0	0
7	21707452	21707476	17.6667	11.875	0	0	17.125	41.3333	0	0
7	21757700	21757721	60.5714	13.5714	0	11.8095	137	47.2381	0	0
7	21827217	21827242	0	0	0	0	16.44	19.84	0	0
7	21834115	21834172	7.4386	5	0	0	14.4211	0	0	7.31579
7	21837999	21838073	8.59459	7.7027	2.08108	3.35135	5.55405	13.4054	0	5.63514
7	21852680	21852707	31.4074	0	0	9.18519	76.1111	18.3704	0	0
7	21884478	21884510	99.375	133.594	48.125	23.25	115.594	77.5	57.1875	52.125
7	21892416	21892481	13.0462	0	2.36923	0	31.6154	7.63077	0	0
7	21983831	21983865	24.9412	25.1471	0	7.29412	24.1765	43.7647	10.7647	0
7	22032392	22032454	20.5161	18.3871	0	4	79.5484	128	17.7097	80.7097
7	22049916	22049968	0	0	0	0	7.90385	9.53846	0	0
7	22070918	22070939	0	0	0	0	0	47.2381	0	0
7	22118969	22119016	0	6.06383	0	0	8.74468	31.6596	0	0
7	22119424	22119454	0	0	0	0	13.7	16.5333	0	0
7	22120987	22121007	0	0	0	0	0	49.6	0	0
7	22122168	22122188	10.6	0	0	0	0	49.6	18.3	0
7	22122697	22122747	0	0	0	0	16.44	0	0	0
7	22188466	22188566	2.12	0	4.62	2.48	8.22	4.96	0	4.17
7	22194023	22194150	61.7638	51.6142	16.9764	11.7165	9.70866	15.622	14.4094	13.1339
7	22196208	22196238	7.06667	28.5	0	8.26667	13.7	33.0667	0	55.6
7	22198598	22198626	0	0	0	0	29.3571	0	0	0
7	22230454	22230475	0	0	0	0	19.5714	23.619	0	0
7	22252310	22252331	0	0	0	0	58.7143	0	0	0
7	22287548	22287569	0	0	0	0	58.7143	23.619	0	0
7	22358352	22358495	13.3427	9.96503	2.15385	12.1399	22.993	0	0	0
7	22394588	22394699	1.90991	2.56757	0	0	7.40541	0	0	0
7	22399789	22399834	9.42222	6.33333	0	0	27.4	11.0222	0	0
7	22461068	22461114	0	0	0	5.3913	17.8696	43.1304	0	0
7	22461755	22461928	4.90173	0	0	0	21.3815	25.8035	2.11561	0
7	22471093	22471116	0	0	6.69565	0	17.8696	21.5652	0	0
7	22472278	22472320	0	6.78571	3.66667	0	19.5714	11.8095	0	0
7	22544010	22544106	0	2.96875	0	2.58333	8.5625	0	3.8125	0
7	22572327	22572409	0	0	1.87805	0	5.0122	6.04878	0	0
7	22573040	22573127	0	0	0	0	4.72414	5.70115	0	0
7	22573446	22573543	2.18557	2.93814	3.17526	2.5567	4.23711	5.1134	3.7732	0
7	22657296	22657370	2.86486	3.85135	0	0	11.1081	6.7027	0	0
7	22687171	22687224	0	0	0	0	31.0189	37.434	0	0
7	22733269	22733335	0	0	0	0	0	15.0303	0	0
7	22798840	22798912	8.83333	11.875	0	0	34.25	0	0	5.79167
7	22997322	22997404	0	0	0	0	15.0366	6.04878	0	0
7	22997967	22998009	5.04762	0	7.33333	0	19.5714	35.4286	0	0
7	23049781	23049839	0	0	0	0	14.1724	25.6552	0	0
7	23088113	23088137	0	0	6.41667	0	0	62	0	0
7	23102042	23102097	34.6909	25.9091	8.4	9.01818	14.9455	9.01818	19.9636	0
7	23120993	23121017	44.1667	11.875	19.25	10.3333	17.125	41.3333	0	0
7	23129183	23129282	0	0	0	0	8.30303	10.0202	0	0
7	23243931	23243978	0	0	6.55319	0	8.74468	10.5532	0	0
7	23355538	23355561	9.21739	12.3913	13.3913	21.5652	35.7391	21.5652	0	0
7	23386933	23386985	252.769	175.385	29.6154	52.4615	79.0385	66.7692	21.1154	16.0385
7	23510908	23510932	0	0	0	0	17.125	20.6667	0	0
7	23516283	23516328	4.71111	6.33333	0	0	36.5333	22.0444	0	0
7	23518363	23518808	0.476404	1.2809	0.692135	1.11461	14.7775	13.3753	0	0
7	23518927	23518996	6.14493	8.26087	4.46377	0	11.913	28.7536	5.30435	0
7	23519658	23519699	0	0	0	0	20.0488	12.0976	0	0
7	23521784	23521935	0	0	0	0	10.8874	3.28477	0	0
7	23677010	23677110	2.12	2.85	0	0	4.11	4.96	0	0
7	23720818	23720869	4.15686	11.1765	0	0	24.1765	9.72549	0	0
7	23741428	23741497	6.14493	0	0	0	5.95652	21.5652	5.30435	0
7	23741592	23741633	10.3415	55.6098	18.7805	24.1951	60.1463	12.0976	0	0
7	23748558	23748600	0	0	0	0	19.5714	0	0	0
7	23759923	23760019	0	0	3.20833	0	4.28125	5.16667	0	4.34375
7	23761094	23761200	2	8.06604	2.90566	4.67925	0	14.0377	3.45283	0
7	23794367	23794459	0	3.09783	1.67391	0	17.8696	0	0	0
7	23821778	23821800	0	0	7	0	37.3636	45.0909	0	0
7	23831470	23831531	27.8033	14.0164	2.52459	0	20.2131	24.3934	0	0
7	23905841	23905937	0	0	1.60417	0	4.28125	5.16667	0	0
7	23908915	23908938	0	0	0	0	35.7391	0	0	0
7	23930948	23931059	0	0	0	0	3.7027	8.93694	0	0
7	24008005	24008073	21.8235	12.5735	6.79412	10.9412	24.1765	7.29412	0	12.2647
7	24041027	24041150	12.065	20.8537	15.0244	12.0976	13.3659	28.2276	0	3.39024
7	24078642	24078713	0	0	0	0	5.78873	6.98592	0	11.7465
7	24161452	24161540	0	3.23864	0	0	14.0114	0	0	0
7	24167603	24167625	0	0	7	11.2727	18.6818	45.0909	0	0
7	24168366	24168388	0	0	14	0	37.3636	67.6364	0	0
7	24215279	24215303	17.6667	0	6.41667	20.6667	51.375	20.6667	0	0
7	24226140	24226279	0	0	0	0	2.95683	10.705	0	0
7	24267091	24267112	0	0	0	0	39.1429	0	0	0
7	24289456	24289504	4.41667	11.875	3.20833	0	34.25	31	0	0
7	24436669	24436695	24.4615	21.9231	5.92308	9.53846	189.692	190.769	0	0
7	24531308	24531408	0	0	0	0	8.22	0	0	0
7	24534111	24534181	0	0	0	0	5.87143	7.08571	0	0
7	24655008	24655113	0	0	0	0	0	9.44762	0	0
7	24744505	24744551	0	0	0	0	17.8696	10.7826	0	0
7	24744843	24744936	0	0	0	0	0	10.6667	0	0
7	24753691	24753741	0	0	0	0	16.44	9.92	0	0
7	24808415	24808520	0	0	0	0	0	9.44762	0	0
7	24822215	24822292	0	0	2	6.44156	0	45.0909	0	0
7	24830138	24830290	2.78947	1.875	0	0	10.8158	3.26316	0	0
7	24830376	24830397	0	0	0	0	39.1429	23.619	0	0
7	24905910	24905986	0	0	2.02632	3.26316	21.6316	0	0	0
7	24926744	24926816	2.94444	0	2.13889	0	5.70833	6.88889	0	0
7	24952986	24953015	7.31034	9.82759	5.31034	0	14.1724	34.2069	0	0
7	24963155	24963183	0	0	0	8.85714	0	35.4286	0	0
7	24980404	24980450	0	0	0	0	17.8696	10.7826	0	0
7	25019431	25019473	0	0	11	5.90476	39.1429	11.8095	0	19.8571
7	25045320	25045363	0	0	7.16279	5.76744	28.6744	0	0	0
7	25085457	25085551	31.5745	18.1915	13.1064	5.2766	61.2128	36.9362	0	0
7	25122043	25122086	0	0	3.5814	0	0	23.0698	0	0
7	25159213	25159295	12.9268	6.95122	3.7561	0	25.061	30.2439	13.3902	0
7	25183007	25183112	38.3619	59.7143	2.93333	7.08571	46.9714	33.0667	3.48571	0
7	25262631	25262688	7.4386	20	5.40351	0	7.21053	26.1053	6.42105	0
7	25285235	25285343	0	0	0	0	3.80556	4.59259	0	0
7	25313977	25314113	3.11765	6.28676	0	1.82353	3.02206	7.29412	0	6.13235
7	25363779	25363875	0	0	6.41667	2.58333	8.5625	15.5	0	0
7	25367977	25368060	15.3253	3.43373	3.71084	5.9759	24.759	11.9518	17.6386	0
7	25399798	25399865	0	0	9.19403	3.70149	12.2687	0	0	0
7	25431323	25431349	8.15385	0	0	0	15.8077	19.0769	0	0
7	25431849	25431871	0	0	0	0	18.6818	22.5455	0	0
7	25432877	25432985	3.92593	0	1.42593	4.59259	11.4167	9.18519	0	0
7	25433150	25433227	0	0	0	0	10.6753	0	0	0
7	25433371	25433446	0	0	0	0	10.96	13.2267	0	0
7	25434098	25434167	0	0	0	0	0	14.3768	0	0
7	25434413	25434474	0	4.67213	7.57377	4.06557	6.7377	8.13115	0	6.83607
7	25434624	25434742	0	0	0	8.40678	6.9661	16.8136	3.10169	0
7	25434887	25434961	0	0	0	0	11.1081	20.1081	0	0
7	25498939	25498981	5.04762	0	0	0	9.78571	23.619	0	0
7	25584126	25584191	3.26154	4.38462	0	0	12.6462	0	11.2615	0
7	25588659	25588750	0	0	0	0	0	10.9011	0	13.7473
7	25677470	25677537	9.49254	12.7612	9.19403	3.70149	24.5373	14.806	27.3134	43.5672
7	25687469	25687495	0	0	0	0	47.4231	0	0	0
7	25705102	25705135	0	0	0	0	0	30.0606	0	0
7	25724992	25725016	8.83333	11.875	0	0	34.25	0	0	0
7	25737143	25737248	0	0	0	0	11.7429	9.44762	0	0
7	25743297	25743411	0	0	0	0	14.4211	0	3.21053	0
7	25784384	25784499	0	4.95652	0	0	0	21.5652	0	0
7	25874696	25874809	26.2655	22.6991	0	0	21.823	8.77876	0	3.69027
7	25876153	25876174	0	13.5714	0	0	19.5714	23.619	17.4286	0
7	25923904	25923936	0	0	0	0	25.6875	15.5	0	0
7	25947395	25947428	0	0	0	0	24.9091	0	0	0
7	25996310	25996422	5.67857	0	1.375	0	3.66964	13.2857	0	0
7	26009880	26009903	18.4348	24.7826	6.69565	0	35.7391	43.1304	0	0
7	26068318	26068347	7.31034	9.82759	15.931	34.2069	113.379	85.5172	0	0
7	26069874	26069919	18.8444	19	0	5.51111	18.2667	33.0667	0	0
7	26087477	26087543	6.42424	0	2.33333	0	0	22.5455	0	6.31818
7	26104176	26104280	4.07692	2.74038	1.48077	0	3.95192	9.53846	0	0
7	26109485	26109506	0	0	0	0	19.5714	23.619	0	0
7	26140784	26140806	0	0	0	0	18.6818	22.5455	0	0
7	26144726	26144761	0	0	0	0	23.4857	28.3429	0	0
7	26145101	26145195	4.51064	0	3.2766	2.6383	26.234	31.6596	7.78723	0
7	26170097	26170118	0	0	0	0	39.1429	0	0	0
7	26218017	26218038	0	0	0	0	19.5714	23.619	0	0
7	26222266	26222290	0	23.75	0	10.3333	85.625	41.3333	30.5	17.375
7	26241865	26241917	0	0	0	0	7.90385	19.0769	0	0
7	26242328	26242357	0	0	0	0	0	51.3103	0	0
7	26395771	26395872	0	0	0	0	8.13861	0	0	0
7	26406741	26406789	0	0	0	5.16667	17.125	20.6667	0	0
7	26467172	26467221	4.32653	5.81633	0	0	0	30.3673	0	0
7	26489850	26489874	0	0	19.25	20.6667	0	82.6667	0	0
7	26527175	26527196	0	0	0	0	58.7143	0	0	0
7	26527357	26527420	0	0	0	0	13.0476	7.87302	0	0
7	26527882	26527904	0	0	0	0	0	90.1818	0	0
7	26547831	26547921	9.42222	0	1.71111	5.51111	9.13333	5.51111	0	0
7	26683266	26683318	0	0	0	0	7.90385	9.53846	0	0
7	26755757	26755874	1.81197	4.87179	1.31624	4.23932	3.51282	12.7179	0	0
7	26756917	26756942	0	0	0	0	32.88	0	0	16.68
7	26757180	26757310	0	0	0	0	15.8077	3.81538	0	3.20769
7	26810030	26810117	0	0	0	0	0	11.4023	0	0
7	26855074	26855109	18.1714	32.5714	22	0	35.2286	28.3429	0	0
7	26877927	26878008	0	0	0	0	0	18.3704	0	0
7	26878908	26878965	0	0	0	0	21.6316	0	0	0
7	26880559	26880764	0	0	2.25366	3.62927	22.0537	0	0	0
7	26880857	26880952	2.23158	0	0	0	8.65263	0	0	0
7	26882557	26882662	0	0	0	2.3619	7.82857	0	0	0
7	26895399	26895473	0	0	0	0	5.55405	13.4054	0	5.63514
7	26926123	26926201	0	0	0	0	5.26923	25.4359	0	0
7	26969024	26969084	3.53333	4.75	0	0	13.7	8.26667	0	0
7	26970725	26970811	0	0	1.7907	0	4.77907	28.8372	0	0
7	27008672	27008906	0.905983	4.87179	0.65812	1.05983	7.02564	4.23932	1.5641	0
7	27022685	27022712	235.556	242.778	68.4444	101.037	121.778	36.7407	81.3333	77.2222
7	27108142	27108185	24.6512	6.62791	3.5814	0	0	23.0698	0	9.69767
7	27124164	27124186	0	25.9091	0	11.2727	37.3636	22.5455	33.2727	0
7	27270044	27270065	0	0	7.33333	0	39.1429	0	0	0
7	27411992	27412058	0	17.2727	2.33333	7.51515	18.6818	15.0303	0	0
7	27484162	27484191	36.5517	29.4828	5.31034	8.55172	28.3448	34.2069	0	0
7	27545501	27545559	0	0	0	0	14.1724	8.55172	0	0
7	27661941	27662105	0	0	0	1.5122	2.5061	9.07317	0	0
7	27774525	27774581	0	0	0	0	14.6786	0	0	0
7	27905817	27905870	0	0	0	0	0	28.0755	6.90566	0
7	27943786	27943869	5.10843	3.43373	7.42169	5.9759	4.95181	11.9518	0	0
7	27944098	27944133	6.05714	0	0	0	35.2286	0	0	0
7	27947712	27947772	0	0	0	0	6.85	16.5333	0	0
7	28063414	28063490	0	0	0	0	10.8158	6.52632	0	0
7	28093027	28093082	3.85455	0	2.8	9.01818	7.47273	18.0364	0	7.58182
7	28095527	28095547	21.2	28.5	30.8	0	82.2	124	54.9	62.55
7	28100996	28101113	5.4359	2.4359	0	0	14.0513	0	0	0
7	28170898	28170920	19.2727	12.9545	7	11.2727	37.3636	45.0909	0	0
7	28180105	28180134	0	9.82759	0	8.55172	113.379	51.3103	0	28.7586
7	28189219	28189343	0	0	2.48387	0	6.62903	4	0	0
7	28193562	28193701	0	2.05036	0	0	2.95683	10.705	0	0
7	28193783	28193816	0	0	0	0	12.4545	15.0303	0	0
7	28194036	28194088	0	0	0	0	7.90385	9.53846	0	0
7	28201631	28201652	10.0952	0	7.33333	0	19.5714	23.619	0	0
7	28257468	28257547	10.7342	14.4304	0	0	15.6076	12.557	4.63291	0
7	28412750	28412800	8.48	0	0	0	0	39.68	0	0
7	28453001	28453069	0	0	4.52941	0	12.0882	0	0	0
7	28474652	28474703	0	0	0	0	8.05882	9.72549	0	0
7	28596730	28596772	0	0	0	0	29.3571	0	0	0
7	28686387	28686496	0	0	0	0	7.54128	0	0	0
7	28749185	28749382	4.30457	4.3401	0.781726	3.77665	25.0355	12.5888	9.28934	2.11675
7	28839142	28839252	1.92727	0	0	2.25455	7.47273	9.01818	0	0
7	28840095	28840150	0	0	0	4.50909	7.47273	9.01818	0	0
7	28840864	28841059	4.34872	0	1.57949	0	4.21538	2.54359	0	2.13846
7	28841996	28842048	0	0	2.96154	4.76923	23.7115	9.53846	0	0
7	28842176	28842277	4.19802	0	3.0495	4.91089	8.13861	14.7327	0	0
7	28880706	28880776	18.1714	12.2143	6.6	0	46.9714	14.1714	15.6857	11.9143
7	28915085	28915185	6.36	0	0	0	12.33	14.88	0	0
7	28993938	28993973	0	0	8.8	0	0	28.3429	0	0
7	29004379	29004400	10.0952	0	0	11.8095	39.1429	0	0	0
7	29004556	29004636	0	0	0	3.1	20.55	0	0	0
7	29005049	29005163	0	0	0	2.17544	3.60526	8.70175	0	0
7	29005628	29005649	20.1905	13.5714	44	35.4286	39.1429	0	0	0
7	29039066	29039163	0	2.93814	1.58763	0	4.23711	10.2268	0	0
7	29112958	29113027	27.6522	16.5217	46.8696	35.942	190.609	208.464	153.826	163.174
7	29213051	29213071	137.8	99.75	107.8	111.6	184.95	248	164.7	187.65
7	29245913	29245947	0	0	0	0	0	43.7647	0	0
7	29278776	29278802	0	0	0	0	31.6154	0	0	0
7	29332438	29332535	8.74227	5.87629	4.76289	2.5567	33.8969	15.3402	7.54639	0
7	29406033	29406091	25.5862	14.7414	0	0	7.08621	8.55172	0	0
7	29489434	29489497	0	0	0	0	13.0476	0	0	0
7	29553395	29553473	0	0	0	0	10.5385	19.0769	0	0
8	2515	2587	5.88889	15.8333	0	0	5.70833	13.7778	0	0
8	10577	10599	0	0	0	0	18.6818	45.0909	0	0
8	83985	84012	0	0	0	0	0	36.7407	0	0
8	281852	281914	0	0	0	0	13.2581	0	0	0
8	282192	282255	0	0	0	0	19.5714	7.87302	0	0
8	322382	322479	0	0	0	0	0	10.2268	0	0
8	341653	341757	2.03846	0	0	0	0	9.53846	0	4.00962
8	352853	352883	7.06667	0	0	0	0	33.0667	0	0
8	404024	404048	0	11.875	6.41667	0	17.125	20.6667	0	0
8	461790	461837	0	0	6.55319	5.2766	17.4894	10.5532	0	0
8	463771	463793	0	0	14	0	18.6818	22.5455	0	0
8	528249	528326	0	0	0	0	16.013	6.44156	0	0
8	569847	569888	0	0	0	0	20.0488	0	0	0
8	577198	577250	0	0	0	0	7.90385	9.53846	0	0
8	625566	625692	6.73016	4.52381	0	0	3.2619	15.746	5.80952	3.30952
8	702552	702572	10.6	42.75	15.4	0	41.1	24.8	0	0
8	703090	703143	0	5.37736	0	0	0	28.0755	0	0
8	703625	703679	0	0	0	0	7.61111	18.3704	0	0
8	704123	704149	16.3077	0	0	0	0	57.2308	14.0769	0
8	753575	753657	23.2683	20.8537	9.39024	6.04878	30.0732	36.2927	124.976	66.1098
8	784490	784569	2.68354	3.60759	0	0	5.20253	18.8354	0	5.27848
8	818578	818681	2.05825	0	0	0	7.98058	4.81553	0	0
8	819397	819439	0	0	3.66667	17.7143	0	23.619	0	0
8	820224	820257	0	0	32.6667	0	49.8182	0	0	0
8	821396	821629	4.54936	4.8927	3.30472	3.19313	24.6953	19.1588	0	1.7897
8	821823	822392	5.96134	8.51494	2.43585	1.74341	12.2794	15.6907	0.643234	0.732865
8	822658	822687	0	0	0	0	14.1724	51.3103	0	0
8	822773	822883	9.63636	2.59091	0	0	7.47273	18.0364	0	3.79091
8	823381	823424	0	6.62791	7.16279	0	38.2326	0	0	0
8	824033	824070	0	0	0	0	22.2162	0	0	0
8	828997	829041	4.81818	0	14	0	9.34091	11.2727	8.31818	28.4318
8	934846	934921	0	0	0	0	5.48	13.2267	0	0
8	1019235	1019257	19.2727	51.8182	0	0	56.0455	0	0	0
8	1030394	1030484	7.06667	0	3.42222	0	13.7	5.51111	0	0
8	1060361	1060400	0	0	3.94872	0	10.5385	12.7179	0	10.6923
8	1061988	1062093	8.07619	5.42857	5.86667	2.3619	7.82857	18.8952	0	0
8	1067232	1067301	6.14493	0	0	3.5942	17.8696	14.3768	0	0
8	1077800	1077902	10.3922	11.1765	3.01961	0	8.05882	19.451	0	0
8	1104198	1104220	28.9091	25.9091	0	0	74.7273	90.1818	16.6364	56.8636
8	1121115	1121252	12.3796	12.4818	1.12409	1.81022	12	10.8613	0	6.08759
8	1235091	1235117	24.4615	10.9615	0	0	31.6154	38.1538	0	16.0385
8	1306212	1306295	0	0	0	0	4.95181	11.9518	0	0
8	1485686	1485746	35.3333	33.25	5.13333	4.13333	34.25	8.26667	0	0
8	1486789	1486819	0	0	0	0	27.4	33.0667	0	0
8	1498227	1498344	5.4359	9.74359	0	0	7.02564	8.47863	0	0
8	1525763	1525828	0	0	0	0	18.9692	15.2615	0	6.41538
8	1527125	1527177	0	5.48077	0	0	15.8077	0	7.03846	0
8	1528563	1528591	0	0	5.5	0	0	35.4286	0	0
8	1528720	1528780	0	0	2.56667	4.13333	20.55	8.26667	0	0
8	1549045	1549107	17.0968	4.59677	0	0	6.62903	32	0	0
8	1551286	1551398	7.57143	5.08929	6.875	6.64286	18.3482	13.2857	0	0
8	1594283	1594352	3.07246	8.26087	0	0	11.913	7.18841	0	0
8	1618165	1618221	0	20.3571	5.5	0	22.0179	17.7143	0	0
8	1629615	1629639	35.3333	0	0	0	68.5	20.6667	0	0
8	1645144	1645210	0	0	0	3.75758	6.22727	15.0303	0	0
8	1645290	1645384	0	0	0	0	4.37234	10.5532	0	4.43617
8	1745792	1745817	0	0	0	0	16.44	99.2	0	0
8	1785439	1785535	0	0	0	0	8.5625	10.3333	0	0
8	1786561	1786616	0	0	0	0	14.9455	9.01818	0	0
8	1849716	1849803	0	3.27586	0	0	14.1724	0	0	0
8	1850321	1850354	0	0	0	0	12.4545	15.0303	0	0
8	1989733	1989755	539.636	401.591	49	124	168.136	90.1818	49.9091	37.9091
8	2054987	2055015	0	0	0	0	14.6786	17.7143	0	0
8	2095454	2095567	1.87611	0	0	0	10.9115	4.38938	0	0
8	2095741	2095988	1.7166	3.46154	2.49393	1.00405	6.65587	6.02429	0	6.75304
8	2234395	2234416	60.5714	67.8571	0	35.4286	58.7143	165.333	0	0
8	2235795	2235826	0	0	0	0	26.5161	0	0	0
8	2265130	2265177	0	0	0	0	17.4894	0	0	0
8	2267854	2267874	21.2	0	0	0	20.55	24.8	0	0
8	2308163	2308184	0	0	0	0	39.1429	0	0	0
8	2334175	2334220	0	0	0	0	18.2667	11.0222	0	0
8	2340909	2340963	0	21.1111	8.55556	13.7778	38.0556	0	6.77778	7.72222
8	2405259	2405280	0	13.5714	0	11.8095	19.5714	23.619	0	0
8	2431988	2432016	7.57143	0	5.5	0	88.0714	35.4286	0	14.8929
8	2444616	2444649	38.5455	34.5455	9.33333	7.51515	124.545	90.1818	88.7273	101.091
8	2566531	2566624	4.55914	0	6.62366	0	13.2581	0	0	0
8	2569118	2569172	0	0	0	0	7.61111	9.18519	0	0
8	2576266	2576563	1.42761	1.91919	0	0	22.1414	46.7609	0	1.40404
8	2622409	2622442	192.727	164.091	74.6667	105.212	99.6364	30.0606	66.5455	37.9091
8	2687766	2687820	7.85185	21.1111	0	0	7.61111	9.18519	0	0
8	2691242	2691299	0	0	5.40351	0	0	17.4035	6.42105	0
8	2717118	2717156	0	0	0	0	10.8158	26.1053	0	0
8	2822690	2822716	0	0	0	0	79.0385	114.462	28.1538	0
8	2851909	2851931	9.63636	25.9091	7	0	56.0455	22.5455	16.6364	0
8	2940859	2940891	13.25	0	0	15.5	25.6875	0	0	0
8	3008929	3009025	17.6667	29.6875	6.41667	0	12.8437	5.16667	11.4375	17.375
8	3014507	3014540	6.42424	8.63636	9.33333	0	12.4545	15.0303	0	0
8	3022905	3022958	4	0	0	0	7.75472	9.35849	0	0
8	3023631	3023694	3.36508	4.52381	0	0	19.5714	0	0	0
8	3056232	3056434	0	0	0	0	6.10396	0	0	0
8	3058579	3058679	0	0	0	0	4.11	4.96	0	0
8	3083818	3083906	0	0	0	0	4.67045	11.2727	0	9.47727
8	3095572	3095594	19.2727	12.9545	7	0	37.3636	112.727	0	0
8	3127384	3127437	20	10.7547	0	4.67925	23.2642	0	0	0
8	3128529	3128582	0	0	0	0	23.2642	18.717	0	0
8	3147993	3148015	0	0	0	0	18.6818	45.0909	66.5455	18.9545
8	3156088	3156172	0	0	0	0	4.89286	17.7143	0	0
8	3167972	3167993	0	0	14.6667	11.8095	78.2857	47.2381	17.4286	119.143
8	3168133	3168217	0	0	5.5	0	14.6786	11.8095	13.0714	0
8	3168295	3168316	0	13.5714	0	11.8095	39.1429	23.619	0	0
8	3237967	3238043	0	0	0	0	0	13.0526	0	0
8	3238694	3238772	2.71795	7.30769	1.97436	3.17949	0	19.0769	14.0769	5.34615
8	3306076	3306149	0	0	0	0	5.63014	27.1781	0	0
8	3338421	3338491	0	0	0	0	11.7429	7.08571	0	0
8	3389188	3389254	0	0	0	0	12.4545	7.51515	0	0
8	3429485	3429566	0	0	0	0	10.1481	0	0	0
8	3443053	3443074	0	0	7.33333	11.8095	19.5714	23.619	0	19.8571
8	3452815	3452913	23.7959	17.449	7.85714	5.06122	20.9694	40.4898	22.4082	12.7653
8	3512501	3512567	0	0	0	0	6.22727	7.51515	0	0
8	3519067	3519111	0	0	0	0	18.6818	0	0	0
8	3519192	3519215	0	0	0	0	35.7391	0	0	0
8	3545073	3545175	0	0	0	0	4.02941	4.86275	0	0
8	3545355	3545384	0	0	0	0	0	34.2069	0	0
8	3545499	3545594	0	0	0	0	4.32632	10.4421	3.85263	0
8	3546162	3546300	3.07246	4.13043	1.11594	5.3913	11.913	0	0	3.02174
8	3546422	3546494	0	3.95833	2.13889	0	17.125	0	10.1667	0
8	3547260	3547293	12.8485	8.63636	4.66667	0	0	45.0909	0	0
8	3550440	3550465	0	0	0	9.92	32.88	0	14.64	0
8	3578100	3578138	16.7368	7.5	0	0	32.4474	13.0526	9.63158	0
8	3580926	3580949	9.21739	12.3913	20.087	10.7826	35.7391	64.6957	0	0
8	3671838	3671937	2.14141	0	0	0	12.4545	0	0	0
8	3676851	3676908	3.7193	0	0	4.35088	14.4211	0	0	0
8	3750361	3750425	3.3125	0	0	0	19.2656	15.5	0	0
8	3791304	3791349	14.1333	50.6667	0	5.51111	18.2667	44.0889	8.13333	0
8	3879075	3879139	6.625	4.45312	2.40625	0	6.42187	7.75	0	0
8	3885908	3886019	1.90991	2.56757	1.38739	0	22.2162	0	0	0
8	3955859	3955903	0	0	0	5.63636	37.3636	0	0	0
8	3956044	3956118	5.72973	3.85135	4.16216	3.35135	11.1081	13.4054	0	0
8	3980139	3980160	0	0	0	0	0	47.2381	0	0
8	4132981	4133069	0	0	0	0	4.67045	5.63636	0	0
8	4157566	4157661	0	0	0	0	17.3053	0	0	0
8	4201555	4201582	0	0	0	0	91.3333	18.3704	0	0
8	4214143	4214287	0	0	0	0	5.70833	10.3333	0	0
8	4227184	4227205	0	0	0	0	19.5714	23.619	0	0
8	4231235	4231346	0	0	0	0	18.5135	4.46847	0	0
8	4248508	4248596	7.22727	6.47727	5.25	8.45455	9.34091	5.63636	4.15909	0
8	4258495	4258558	80.7619	63.3333	66	31.4921	150.048	181.079	180.095	92.6667
8	4274670	4274701	13.6774	9.19355	0	8	13.2581	48	0	0
8	4308424	4308559	0	2.11111	0	0	3.04444	7.34815	0	0
8	4308803	4308877	5.72973	0	0	0	16.6622	13.4054	0	0
8	4309342	4309368	0	0	0	0	0	57.2308	0	0
8	4356916	4356992	0	0	0	0	5.40789	6.52632	0	0
8	4368130	4368175	9.42222	25.3333	3.42222	0	45.6667	0	8.13333	0
8	4368943	4368974	6.83871	18.3871	0	0	13.2581	32	0	0
8	4372779	4372815	0	0	4.27778	0	22.8333	0	0	0
8	4373605	4373710	2.01905	8.14286	0	0	15.6571	4.72381	0	0
8	4378999	4379210	15.0711	2.70142	1.45972	0	17.5308	21.1564	3.46919	5.92891
8	4386200	4386266	9.63636	4.31818	0	0	6.22727	15.0303	0	0
8	4419241	4419270	14.6207	49.1379	15.931	8.55172	793.655	461.793	959.172	704.586
8	4421965	4422042	2.75325	3.7013	0	3.22078	10.6753	19.3247	4.75325	0
8	4724943	4724966	0	0	0	0	17.8696	43.1304	0	0
8	4725586	4725645	0	0	0	0	13.9322	8.40678	0	0
8	4726106	4726285	0	0	0	0	22.9609	16.6257	0	0
8	4727457	4727554	0	0	0	0	0	15.3402	0	0
8	4727630	4727715	0	0	0	0	4.83529	11.6706	0	0
8	4746848	4746910	34.1935	50.5645	9.93548	16	53.0323	32	41.3226	6.72581
8	4747161	4747182	0	0	0	0	19.5714	47.2381	0	0
8	4748732	4748766	18.7059	25.1471	0	0	36.2647	0	0	0
8	4767647	4767713	6.42424	21.5909	0	7.51515	31.1364	0	11.0909	6.31818
8	4770280	4770406	0	0	0	0	13.0476	7.87302	0	0
8	4770527	4770616	0	0	0	0	13.8539	5.57303	0	0
8	4770856	4770884	0	0	0	0	14.6786	17.7143	0	0
8	4827915	4828004	0	0	0	0	32.3258	11.1461	4.11236	0
8	4856727	4856762	42.4	8.14286	8.8	14.1714	58.7143	56.6857	10.4571	23.8286
8	4879826	4879947	0	0	0	0	6.79339	12.2975	0	0
8	4947708	4947737	0	0	0	0	127.552	188.138	0	0
8	4963243	4963349	16	34.9528	4.35849	2.33962	31.0189	4.67925	17.2642	31.4717
8	4970020	4970044	53	35.625	6.41667	10.3333	188.375	227.333	0	0
8	4991022	4991069	0	0	0	0	26.234	10.5532	0	0
8	4993764	4993875	3.81982	0	6.93694	8.93694	37.027	22.3423	3.2973	3.75676
8	5023524	5023567	0	0	0	0	19.1163	11.5349	0	0
8	5038349	5038373	79.5	71.25	25.6667	0	154.125	144.667	0	17.375
8	5071004	5071041	0	0	0	0	33.3243	0	0	0
8	5074359	5074412	0	0	0	0	7.75472	18.717	0	0
8	5075061	5075158	0	0	0	0	4.23711	10.2268	0	0
8	5077102	5077128	0	0	0	0	15.8077	19.0769	0	0
8	5141138	5141178	10.6	0	19.25	18.6	20.55	0	0	0
8	5161776	5161895	1.78151	2.39496	7.76471	4.16807	13.8151	0	6.15126	3.5042
8	5161982	5162004	0	12.9545	14	11.2727	18.6818	22.5455	0	0
8	5167930	5168005	8.48	3.8	6.16	0	5.48	13.2267	4.88	0
8	5168158	5168257	6.42424	0	0	0	12.4545	20.0404	0	0
8	5171694	5172045	1.20798	1.62393	0.438746	0	14.0513	16.9573	1.04274	0
8	5172786	5172857	0	4.01408	0	0	17.3662	55.8873	0	0
8	5172969	5173292	0	0	0.47678	0.767802	6.36223	6.14241	0	0
8	5173428	5173538	5.78182	5.18182	0	0	18.6818	4.50909	0	3.79091
8	5174011	5174066	0	0	0	0	7.47273	18.0364	0	0
8	5174841	5174869	0	0	5.5	0	29.3571	35.4286	0	0
8	5194082	5194122	0	0	0	6.2	20.55	12.4	0	0
8	5237663	5237861	1.07071	2.87879	0.777778	0	20.7576	10.0202	1.84848	0
8	5287996	5288031	0	16.2857	4.4	0	23.4857	56.6857	0	0
8	5328900	5328972	0	3.95833	0	0	0	20.6667	0	0
8	5329898	5329943	0	0	0	0	27.4	0	0	0
8	5353727	5353751	26.5	0	0	0	17.125	20.6667	0	0
8	5361323	5361363	116.6	78.375	38.5	99.2	10.275	24.8	0	0
8	5366192	5366300	0	0	1.42593	0	15.2222	0	6.77778	0
8	5369225	5369246	40.381	40.7143	44	35.4286	195.714	141.714	139.429	59.5714
8	5373364	5373473	1.94495	0	0	0	3.77064	13.6514	0	0
8	5375539	5375594	3.85455	0	0	0	0	27.0545	0	0
8	5377039	5377061	9.63636	0	0	0	18.6818	22.5455	0	0
8	5478412	5478470	0	0	0	0	14.1724	8.55172	0	0
8	5607023	5607071	17.6667	11.875	6.41667	10.3333	51.375	0	0	0
8	5607161	5607348	0	0	0.823529	0	6.59358	2.65241	0	0
8	5629985	5630005	0	0	0	0	61.65	24.8	0	0
8	5699352	5699381	0	0	0	0	42.5172	34.2069	0	0
8	5718192	5718244	8.15385	10.9615	0	0	7.90385	9.53846	0	0
8	5746513	5746547	0	0	0	7.29412	24.1765	0	0	0
8	5751406	5751446	0	0	0	0	0	24.8	0	0
8	5757240	5757284	0	0	0	0	0	22.5455	0	0
8	5778189	5778210	0	0	0	0	39.1429	47.2381	0	0
8	5778400	5779354	1.33333	1.19497	0.484277	0.779874	12.4937	13.5178	0.383648	0
8	5779555	5779900	0	1.65217	2.23188	0.718841	17.8696	20.1275	0	0
8	5780010	5780055	0	0	0	0	9.13333	22.0444	0	0
8	5792424	5792444	21.2	0	7.7	0	41.1	74.4	0	20.85
8	5990220	5990290	0	0	0	0	5.87143	7.08571	5.22857	0
8	5990988	5991059	2.98592	0	0	6.98592	17.3662	13.9718	0	0
8	6016996	6017050	0	0	0	0	22.8333	0	0	0
8	6024824	6024872	17.6667	11.875	6.41667	0	17.125	31	0	0
8	6068841	6068898	63.2281	50	0	0	7.21053	26.1053	0	7.31579
8	6080498	6080611	0	0	1.36283	2.19469	7.27434	17.5575	0	0
8	6133458	6133531	14.5205	7.80822	0	0	5.63014	27.1781	0	22.8493
8	6145912	6146009	0	0	0	0	8.47423	5.1134	0	0
8	6194781	6194864	2.55422	0	1.85542	0	4.95181	5.9759	0	0
8	6233475	6233588	0	0	0	0	7.27434	0	0	0
8	6253802	6253823	20.1905	0	0	11.8095	58.7143	0	0	0
8	6310988	6311207	7.74429	18.2192	6.32877	6.79452	43.1644	56.621	1.67123	0
8	6318982	6319033	12.4706	5.58824	0	4.86275	16.1176	19.451	0	0
8	6500743	6500807	0	0	0	0	0	31	0	0
8	6533848	6533869	10.0952	27.1429	7.33333	23.619	19.5714	47.2381	0	0
8	6609012	6609077	3.26154	4.38462	0	0	0	15.2615	0	0
8	6699200	6699224	8.83333	0	0	0	51.375	20.6667	15.25	17.375
8	6704430	6704489	17.9661	24.1525	2.61017	0	27.8644	0	31.0169	14.1356
8	6749205	6749244	0	7.30769	0	0	21.0769	12.7179	0	0
8	6795150	6795205	0	0	0	0	7.47273	9.01818	0	0
8	6883766	6883787	0	0	0	0	19.5714	23.619	0	0
8	6951522	6951597	45.2267	68.4	18.48	16.5333	54.8	33.0667	34.16	61.16
8	7012688	7012774	56.6977	49.7093	5.37209	5.76744	47.7907	17.3023	46.814	29.093
8	7127053	7127104	0	0	0	0	8.05882	19.451	0	0
8	7169392	7169417	0	0	0	0	32.88	39.68	0	0
8	7198742	7198797	11.5636	15.5455	0	0	52.3091	18.0364	0	0
8	7320460	7320548	0	0	0	0	4.67045	5.63636	0	0
8	7325953	7326029	0	0	2.02632	0	5.40789	6.52632	0	0
8	7327260	7327343	0	0	0	0	14.8554	0	0	0
8	7337522	7337544	19.2727	38.8636	0	0	112.091	270.545	0	0
8	7421621	7421673	0	0	0	0	7.90385	9.53846	0	0
8	7470092	7470131	0	0	0	0	21.0769	0	0	0
8	7474527	7474559	0	8.90625	0	0	12.8437	31	0	0
8	7479118	7479179	0	0	0	0	6.7377	8.13115	0	0
8	7496096	7496189	0	0	0	0	13.2581	0	0	0
8	7507017	7507040	0	12.3913	0	0	0	86.2609	0	18.1304
8	7564841	7564953	0	0	0	0	0	8.85714	0	0
8	7589029	7589116	0	0	1.77011	2.85057	4.72414	22.8046	4.2069	0
8	7593562	7593634	0	0	0	0	0	41.3333	0	5.79167
8	7596481	7596503	0	0	0	0	0	45.0909	0	0
8	7597904	7598014	0	0	0	0	7.47273	0	0	0
8	7641338	7641443	0	0	0	0	11.7429	9.44762	0	0
8	7661447	7661468	0	0	0	0	19.5714	23.619	0	0
8	7686066	7686181	1.84348	9.91304	1.33913	0	10.7217	0	0	0
8	7697622	7697706	0	0	0	0	4.89286	5.90476	0	0
8	7725702	7725727	449.44	364.8	86.24	128.96	32.88	59.52	0	33.36
8	7766620	7766912	0	0	0.527397	0.849315	5.63014	10.1918	0	0
8	7767124	7767204	7.95	3.5625	0	0	15.4125	12.4	0	0
8	7767350	7767543	4.39378	7.38342	7.97927	6.42487	40.4611	41.1192	3.79275	0
8	7767833	7768383	3.08364	3.62727	5.32	4.96	36.6164	48.6982	1.33091	0.758182
8	7768464	7768567	4.1165	2.76699	0	0	27.932	28.8932	0	0
8	7775251	7775636	0	0	0	0	27.7558	25.7662	0.950649	0
8	7775767	7775789	0	0	0	0	168.136	45.0909	0	0
8	7816861	7817053	6.625	10.3906	3.20833	6.45833	19.2656	15.5	0	0
8	7820002	7820023	0	0	0	11.8095	19.5714	23.619	0	0
8	7857458	7857599	4.51064	8.08511	0	1.75887	5.82979	24.6241	5.19149	0
8	7857686	7857710	0	35.625	6.41667	0	51.375	41.3333	0	0
8	8101899	8101989	7.06667	22.1667	0	2.75556	13.7	0	16.2667	13.9
8	8155352	8155408	0	5.08929	0	0	22.0179	0	0	0
8	8266612	8266675	10.0952	4.52381	2.44444	7.87302	19.5714	0	17.4286	0
8	8267834	8267855	212	230.714	44	47.2381	137	354.286	87.1429	79.4286
8	8270230	8270285	0	0	0	0	14.9455	0	0	0
8	8375770	8375865	0	0	0	0	17.3053	5.22105	0	0
8	8388098	8388119	0	0	0	0	0	47.2381	0	0
8	8447268	8447742	1.34177	0.601266	0.324895	0	5.20253	7.32489	0	0.879747
8	8447982	8448011	0	0	0	0	28.3448	17.1034	0	0
8	8448132	8448191	0	0	0	0	6.9661	25.2203	0	0
8	8448371	8448447	0	0	0	0	21.6316	26.1053	0	0
8	8448713	8448908	0	0	0	0	4.21538	7.63077	0	0
8	8451310	8451466	0	1.82692	3.94872	0	13.1731	15.8974	2.34615	0
8	8456517	8456787	0.785185	0	0	0	12.1778	20.2074	0	0
8	8467745	8467808	0	0	2.44444	0	13.0476	0	0	0
8	8503736	8503815	0	3.60759	0	3.13924	10.4051	0	0	5.27848
8	8517843	8517893	0	0	0	0	16.44	0	0	0
8	8520222	8520290	6.23529	0	4.52941	14.5882	6.04412	21.8824	0	0
8	8535455	8535486	0	0	0	0	26.5161	0	0	0
8	8577306	8577405	10.7071	20.1515	7.77778	0	20.7576	50.101	0	8.42424
8	8620191	8620212	10.0952	0	22	11.8095	97.8571	118.095	0	0
8	8634561	8634674	3.75221	2.52212	0	0	3.63717	4.38938	0	0
8	8634757	8634783	0	0	0	0	0	38.1538	0	0
8	8635034	8635223	5.60847	1.50794	0	0	6.52381	2.62434	0	4.4127
8	8646258	8646305	0	6.06383	0	0	0	21.1064	0	0
8	8658974	8659016	0	0	0	0	9.78571	23.619	0	0
8	8782901	8782970	0	8.26087	0	0	5.95652	14.3768	0	0
8	8783257	8783364	0	0	0	0	7.68224	4.63551	0	0
8	8819272	8819373	0	0	0	0	12.2079	9.82178	0	0
8	8866487	8866594	1.98131	2.66355	0	0	42.2523	32.4486	0	3.8972
8	8921426	8921447	222.095	27.1429	14.6667	11.8095	78.2857	165.333	52.2857	59.5714
8	9051882	9052011	21.3643	30.9302	16.7132	19.2248	143.372	76.8992	8.51163	9.69767
8	9055950	9056081	77.6794	67.4427	39.9695	26.5038	432.962	367.267	108.962	82.7634
8	9056409	9056616	192.541	167.971	93.7391	89.8551	752.507	642.164	187.42	128.928
8	9057321	9057369	39.75	59.375	28.875	36.1667	265.438	113.667	7.625	17.375
8	9098220	9098251	0	0	0	0	26.5161	16	23.6129	0
8	9116723	9116812	0	0	1.73034	0	0	16.7191	4.11236	0
8	9118533	9118597	0	13.3594	0	0	0	15.5	0	0
8	9141483	9141525	5.04762	0	0	0	0	59.0476	0	0
8	9143251	9143401	0	0	0	0	5.48	19.84	0	0
8	9144972	9145300	12.9268	13.0335	5.16463	6.80488	48.8689	31.7561	12.2744	5.08537
8	9145440	9145464	17.6667	11.875	0	0	51.375	41.3333	30.5	34.75
8	9150961	9151025	0	0	0	3.875	19.2656	7.75	0	0
8	9160710	9160796	17.2558	19.8837	5.37209	14.4186	23.8953	11.5349	0	4.84884
8	9160897	9160941	0	0	0	0	18.6818	22.5455	0	0
8	9164981	9165060	0	0	0	0	5.20253	6.27848	0	0
8	9225128	9225233	0	0	0	0	7.82857	4.72381	0	0
8	9245053	9245172	64.1345	50.2941	32.3529	39.5966	248.672	237.58	76.8908	56.0672
8	9247175	9247324	27.0336	28.6913	50.6443	43.2752	66.2013	79.8926	46.6711	25.1879
8	9249479	9249506	31.4074	10.5556	0	0	45.6667	73.4815	54.2222	46.3333
8	9250915	9250981	16.0606	17.2727	16.3333	18.7879	74.7273	90.1818	38.8182	94.7727
8	9253353	9253432	24.1519	7.21519	3.89873	0	15.6076	31.3924	4.63291	5.27848
8	9262986	9263077	2.32967	3.13187	10.1538	5.45055	13.5495	16.3516	0	0
8	9264669	9264705	0	0	0	0	11.4167	68.8889	0	0
8	9265578	9265601	46.087	12.3913	13.3913	21.5652	35.7391	0	0	0
8	9268377	9268398	0	27.1429	0	0	39.1429	23.619	0	0
8	9269723	9269743	0	0	0	12.4	41.1	24.8	18.3	0
8	9272439	9272479	15.9	7.125	15.4	12.4	30.825	37.2	27.45	31.275
8	9273169	9273195	16.3077	21.9231	0	0	0	57.2308	42.2308	0
8	9273911	9274105	1.09278	1.46907	1.58763	5.1134	14.8299	5.1134	0	4.29897
8	9277237	9277304	15.8209	17.0149	18.3881	37.0149	67.4776	44.4179	5.46269	6.22388
8	9280850	9280891	0	13.9024	0	0	20.0488	12.0976	0	0
8	9281265	9281376	3.81982	2.56757	2.77477	0	22.2162	17.8739	6.59459	7.51351
8	9282549	9282570	0	13.5714	7.33333	0	195.714	283.429	17.4286	139
8	9283284	9283330	0	0	3.34783	0	8.93478	32.3478	0	0
8	9290333	9290354	0	40.7143	0	0	0	47.2381	0	0
8	9307085	9307157	5.88889	7.91667	4.27778	6.88889	5.70833	27.5556	0	0
8	9326705	9326781	0	0	0	0	10.8158	6.52632	0	0
8	9366675	9366831	2.71795	0	0.987179	0	7.90385	3.17949	0	0
8	9528071	9528170	14.9899	5.75758	1.55556	0	12.4545	15.0303	11.0909	4.21212
8	9535887	9535952	0	8.76923	0	0	6.32308	7.63077	0	0
8	9641048	9641141	0	0	0	0	17.6774	21.3333	0	0
8	9663771	9663829	0	0	0	0	14.1724	0	0	0
8	9819845	9819894	4.32653	29.0816	0	0	8.38776	10.1224	0	0
8	9821926	9821947	0	0	0	0	19.5714	47.2381	0	0
8	9822487	9822509	0	0	0	0	56.0455	0	0	0
8	9822972	9823072	2.12	0	3.08	0	16.44	4.96	0	0
8	9823571	9823636	3.26154	0	0	0	6.32308	15.2615	5.63077	6.41538
8	9854116	9854214	4.32653	0	3.14286	5.06122	16.7755	0	11.2041	0
8	9885015	9885044	0	0	0	0	14.1724	17.1034	0	0
8	9931332	9931424	0	0	1.67391	0	13.4022	0	0	0
8	9951954	9952021	0	0	0	0	0	14.806	0	0
8	10055026	10055135	0	5.22936	1.41284	0	11.3119	0	0	0
8	10159775	10159829	0	0	0	0	30.4444	0	0	0
8	10188056	10188238	0	0	0	0	4.51648	5.45055	0	0
8	10188365	10188422	0	10	0	4.35088	14.4211	8.70175	0	0
8	10204385	10204425	5.3	0	0	0	20.55	0	0	0
8	10239911	10239977	0	0	0	0	6.22727	7.51515	0	0
8	10256892	10256929	5.72973	15.4054	0	0	22.2162	0	0	0
8	10283048	10283070	0	12.9545	0	11.2727	93.4091	90.1818	0	0
8	10326094	10326121	0	0	0	0	45.6667	18.3704	0	0
8	10423950	10424054	2.03846	2.74038	0	0	11.8558	0	0	0
8	10494184	10494306	0	0	0	0	10.1066	4.06557	0	0
8	10494559	10494595	0	0	0	0	0	27.5556	0	0
8	10495095	10495328	0	0	0.660944	1.06438	3.5279	17.03	0	0
8	10495404	10495428	0	0	0	0	68.5	0	0	0
8	10495624	10495729	0	0	0	0	11.7429	14.1714	0	0
8	10495907	10496598	0.306802	0.412446	1.11433	1.4356	20.8177	20.0984	1.05933	0.603473
8	10499902	10500370	0.452991	1.21795	1.6453	1.05983	9.66026	23.3162	0	0.891026
8	10500523	10500790	0	0	0.576779	1.85768	13.8539	0	0	0
8	10500979	10501015	0	0	0	0	34.25	0	0	0
8	10501462	10501552	0	0	1.71111	0	27.4	0	0	4.63333
8	10601487	10601596	0	0	0	0	0	9.10092	0	0
8	10629497	10629518	50.4762	27.1429	14.6667	23.619	97.8571	70.8571	34.8571	19.8571
8	10637418	10637460	0	0	0	0	9.78571	11.8095	0	0
8	10665565	10665588	0	0	0	0	0	43.1304	0	0
8	10757854	10757874	0	0	0	0	41.1	0	0	0
8	10819898	10820085	1.13369	0	0.823529	1.3262	15.385	26.5241	0	0
8	10848542	10848593	0	0	3.01961	4.86275	16.1176	9.72549	0	0
8	10862107	10862193	7.39535	13.2558	1.7907	0	19.1163	11.5349	4.25581	0
8	10866891	10866912	0	0	0	0	0	47.2381	0	0
8	10867703	10867791	7.22727	9.71591	1.75	2.81818	9.34091	16.9091	0	0
8	10875416	10875442	0	0	0	0	47.4231	0	0	0
8	10883206	10883367	6.58385	7.08075	2.86957	6.16149	17.8696	6.16149	2.27329	2.59006
8	10885445	10885594	0	0	0	0	5.51678	6.65772	0	0
8	10886068	10886209	1.50355	0	0	1.75887	8.74468	3.51773	0	2.95745
8	10887199	10887240	10.3415	27.8049	18.7805	0	50.122	0	35.7073	30.5122
8	10887472	10887570	0	0	0	0	12.5816	10.1224	0	0
8	10887750	10887793	0	0	3.5814	0	9.55814	34.6047	0	0
8	10888781	10888886	2.01905	5.42857	1.46667	2.3619	11.7429	9.44762	0	3.97143
8	10889130	10889228	0	0	0	0	4.19388	10.1224	0	0
8	10895143	10895228	0	0	0	0	4.83529	11.6706	0	0
8	11161963	11162062	2.14141	0	0	0	0	25.0505	7.39394	0
8	11180182	11180268	118.326	155.756	55.5116	60.5581	114.698	98.0465	123.419	72.7326
8	11201063	11201172	25.2844	31.3761	15.5413	13.6514	98.0367	95.5596	97.3761	61.211
8	11234699	11234797	233.633	241.378	72.2857	83.5102	146.786	161.959	138.184	170.204
8	11279623	11279795	1.23256	0	0.895349	0	4.77907	5.76744	0	0
8	11351990	11352018	15.1429	20.3571	0	0	0	35.4286	0	0
8	11479838	11479942	0	0	0	0	3.95192	4.76923	0	0
8	11605429	11605532	0	0	0	0	0	9.63107	0	0
8	11647271	11647331	10.6	4.75	2.56667	0	20.55	33.0667	12.2	0
8	11692862	11692920	7.31034	4.91379	2.65517	0	28.3448	34.2069	25.2414	0
8	11771837	11771953	1.82759	2.4569	0	0	0	8.55172	0	0
8	11775098	11775128	0	0	0	0	13.7	16.5333	0	0
8	11777389	11777483	0	0	0	0	0	10.5532	0	0
8	11839301	11839328	0	0	0	0	30.4444	0	0	0
8	11982500	11982524	0	0	0	0	34.25	0	15.25	0
8	12142927	12142987	0	0	0	0	6.85	33.0667	0	0
8	12143918	12143951	0	0	0	0	37.3636	0	0	0
8	12187550	12187589	27.1795	14.6154	0	0	21.0769	63.5897	9.38462	21.3846
8	12278634	12278686	12.2308	0	5.92308	0	0	19.0769	7.03846	0
8	12436993	12437013	0	0	0	0	20.55	24.8	0	0
8	12624408	12624467	0	0	0	0	13.9322	0	0	0
8	12721587	12721655	3.11765	8.38235	6.79412	14.5882	18.1324	0	21.5294	24.5294
8	12797994	12798035	0	0	15.0244	6.04878	10.0244	24.1951	0	0
8	12890759	12890871	0	0	0	0	0	17.7143	0	0
8	13116753	13116837	63.0952	64.4643	14.6667	29.5238	34.25	23.619	8.71429	29.7857
8	13172426	13172459	19.2727	8.63636	0	0	37.3636	60.1212	0	12.6364
8	13252621	13252683	0	0	0	0	13.2581	40	0	0
8	13325805	13325888	0	6.86747	1.85542	0	4.95181	17.9277	0	5.0241
8	13409537	13409594	0	0	0	0	7.21053	8.70175	0	0
8	13442247	13442344	69.9381	58.7629	11.1134	17.8969	21.1856	25.567	3.7732	12.8969
8	13456563	13456597	12.4706	0	0	0	24.1765	0	10.7647	0
8	13473242	13473375	0	0	1.15789	1.86466	15.4511	7.45865	0	0
8	13478949	13479050	0	0	3.0495	2.45545	4.06931	24.5545	7.24752	0
8	13507324	13507345	0	0	0	0	0	47.2381	17.4286	0
8	13522412	13522458	0	0	6.69565	0	8.93478	10.7826	0	0
8	13607015	13607108	2.27957	12.2581	1.65591	0	8.83871	5.33333	3.93548	8.96774
8	13843593	13843615	19.2727	51.8182	28	45.0909	37.3636	0	33.2727	18.9545
8	13985511	13985544	6.42424	8.63636	0	0	0	45.0909	0	0
8	13987914	13987935	0	0	0	0	39.1429	0	34.8571	0
8	14023833	14023898	3.26154	0	2.36923	0	18.9692	15.2615	0	0
8	14068392	14068413	0	27.1429	0	0	58.7143	0	0	0
8	14104994	14105143	0	0	0	0	13.7919	3.32886	0	0
8	14108324	14108418	0	0	0	0	8.74468	0	0	0
8	14122879	14122913	0	0	0	0	24.1765	14.5882	0	0
8	14142615	14142716	79.7624	79.0099	19.8218	12.2772	40.6931	29.4653	25.3663	20.6436
8	14144814	14144901	31.6782	22.931	3.54023	2.85057	14.1724	34.2069	37.8621	0
8	14162160	14162181	0	0	0	0	39.1429	0	0	0
8	14254777	14254798	0	0	0	0	58.7143	23.619	0	0
8	14393859	14393881	38.5455	51.8182	21	11.2727	112.091	67.6364	33.2727	37.9091
8	14519729	14519810	10.4691	14.0741	3.80247	9.18519	15.2222	18.3704	13.5556	25.7407
8	14641648	14641722	2.86486	7.7027	4.16216	10.0541	5.55405	20.1081	0	0
8	14653324	14653355	6.83871	18.3871	9.93548	16	39.7742	32	0	26.9032
8	14658317	14658375	14.6207	9.82759	0	4.27586	7.08621	8.55172	0	0
8	14696454	14696508	0	0	0	4.59259	15.2222	36.7407	0	0
8	14699770	14699903	0	0	1.15789	0	3.09023	11.188	5.50376	6.27068
8	14717849	14717870	0	0	0	0	58.7143	23.619	0	0
8	14738699	14738723	0	0	0	0	34.25	0	0	0
8	14746225	14746497	105.221	94.3015	39.0662	46.5	485.04	404.824	107.647	98.1176
8	14746764	14747274	58.1961	52.5294	31.7059	30.149	271.582	200.345	69.6118	47.4235
8	14747363	14747384	40.381	54.2857	7.33333	11.8095	254.429	212.571	17.4286	19.8571
8	14748023	14748170	60.5714	31.0204	29.3333	23.619	220.878	111.347	77.1837	31.2041
8	14748251	14748354	304.621	285	209.32	170.951	646.427	462.291	294.932	271.252
8	14750291	14750319	143.857	152.679	82.5	53.1429	513.75	336.571	235.286	163.821
8	14929135	14929175	0	7.125	0	0	184.95	148.8	0	0
8	14932854	14932894	5.3	0	0	0	10.275	12.4	0	0
8	14933424	14933458	6.23529	8.38235	0	0	24.1765	43.7647	0	0
8	14937057	14937115	0	4.91379	5.31034	8.55172	28.3448	8.55172	0	0
8	14978880	14978902	0	0	0	0	0	45.0909	0	0
8	14995975	14996030	11.5636	0	0	4.50909	7.47273	9.01818	0	37.9091
8	14996167	14996188	10.0952	0	0	0	19.5714	47.2381	0	0
8	15064151	15064211	0	0	0	0	13.7	0	0	0
8	15065340	15065361	0	0	0	0	19.5714	70.8571	0	0
8	15074273	15074295	0	0	0	0	0	45.0909	0	0
8	15133735	15133764	0	0	0	0	14.1724	34.2069	12.6207	0
8	15280036	15280068	13.25	0	0	0	12.8437	31	0	26.0625
8	15291545	15291636	0	0	3.38462	2.72527	9.03297	21.8022	0	0
8	15292114	15292201	7.31034	0	0	0	14.1724	22.8046	0	0
8	15292930	15293056	5.04762	0	0	0	3.2619	7.87302	0	0
8	15293233	15293353	3.53333	2.375	0	0	3.425	12.4	0	0
8	15293671	15293693	0	0	0	0	0	45.0909	0	0
8	15299323	15299438	0	0	0	0	7.14783	4.31304	0	0
8	15343743	15343778	0	0	4.4	0	35.2286	14.1714	0	0
8	15368001	15368043	0	0	0	5.90476	29.3571	0	0	0
8	15384506	15384608	0	0	0	0	24.1765	4.86275	0	0
8	15385275	15385335	0	0	2.56667	0	0	24.8	0	0
8	15385617	15385728	0	0	0	4.46847	14.8108	0	0	0
8	15385901	15386145	0.868852	1.16803	0.631148	0	18.5287	14.2295	0	0
8	15386339	15386393	0	0	0	0	30.4444	9.18519	0	0
8	15386784	15386888	2.03846	0	0	0	3.95192	9.53846	0	0
8	15387421	15387487	0	0	0	0	6.22727	7.51515	0	0
8	15391023	15391065	0	0	3.66667	0	9.78571	23.619	0	0
8	15430409	15430441	6.625	17.8125	0	0	12.8437	31	0	0
8	15452234	15452441	1.02415	0	2.97585	5.99034	5.95652	14.3768	0	0
8	15452734	15453088	0	1.61017	0.435028	0	15.0932	15.4124	0	1.17797
8	15453208	15453318	1.92727	0	1.4	6.76364	33.6273	36.0727	0	0
8	15453480	15453572	0	0	0	0	4.46739	5.3913	0	0
8	15453667	15453689	0	0	0	0	18.6818	22.5455	0	0
8	15453767	15453983	1.96296	0	1.42593	0	7.61111	27.5556	0	0
8	15461288	15461637	4.8596	4.08309	0.882521	0.710602	37.6848	24.1605	1.04871	0
8	15461775	15461877	0	2.79412	7.54902	0	24.1765	9.72549	0	0
8	15462627	15462742	0	0	0	2.15652	3.57391	25.8783	0	3.62609
8	15462962	15462996	0	0	0	0	24.1765	43.7647	0	0
8	15463920	15464210	0	0	1.06207	0.855172	8.50345	10.2621	0	0
8	15464675	15464716	0	0	0	0	0	36.2927	0	0
8	15464792	15464881	0	0	0	0	13.8539	5.57303	0	0
8	15465091	15465156	0	0	0	0	31.6154	22.8923	0	0
8	15465622	15465657	0	0	0	0	35.2286	28.3429	0	0
8	15473428	15473457	0	0	0	0	0	68.4138	0	0
8	15575072	15575097	25.44	11.4	0	0	16.44	39.68	0	16.68
8	15646607	15646680	0	0	0	0	11.2603	13.589	0	0
8	15662186	15662246	0	0	5.13333	4.13333	13.7	0	0	0
8	15663246	15663271	0	0	6.16	0	49.32	0	0	0
8	15666235	15666281	0	0	0	0	8.93478	10.7826	7.95652	0
8	15671148	15671234	0	0	0	0	9.55814	0	0	9.69767
8	15733035	15733132	0	0	0	0	8.47423	0	0	0
8	15858166	15858201	12.1143	24.4286	0	7.08571	35.2286	14.1714	0	0
8	15891412	15891461	4.32653	29.0816	0	5.06122	16.7755	20.2449	44.8163	0
8	15929399	15929429	106	95	41.0667	24.8	82.2	33.0667	48.8	13.9
8	15961470	15961625	0	1.83871	1.9871	1.6	26.5161	35.2	2.36129	2.69032
8	15962320	15962366	9.21739	6.19565	0	0	44.6739	32.3478	0	0
8	15965109	15965131	0	0	0	0	112.091	0	0	0
8	16092324	16092355	0	0	0	0	13.2581	16	0	0
8	16157466	16157507	0	0	0	0	20.0488	0	0	0
8	16249861	16249882	0	0	0	0	0	94.4762	0	0
8	16290520	16290559	10.8718	0	3.94872	19.0769	31.6154	0	0	0
8	16326566	16326605	0	0	0	0	0	25.4359	0	0
8	16327291	16327348	0	0	0	4.35088	7.21053	87.0175	6.42105	0
8	16344877	16344983	0	0	0	0	7.75472	4.67925	0	0
8	16470520	16470624	2.03846	0	0	2.38462	23.7115	0	0	0
8	16486736	16486849	16.885	20.177	8.17699	8.77876	156.398	144.85	22.6726	7.38053
8	16486924	16486949	0	0	6.16	0	16.44	19.84	14.64	0
8	16518001	16518028	0	0	0	0	0	73.4815	0	0
8	16564385	16564407	0	0	0	0	37.3636	22.5455	0	0
8	16579768	16579859	2.32967	0	0	0	4.51648	5.45055	0	0
8	16605384	16605475	2.32967	9.3956	0	0	0	27.2527	0	0
8	16632295	16632318	55.3043	61.9565	6.69565	0	53.6087	43.1304	0	0
8	16635800	16635860	0	0	2.56667	4.13333	6.85	16.5333	0	0
8	16641280	16641359	0	0	0	0	15.6076	0	0	0
8	16699735	16699778	0	6.62791	10.7442	0	114.698	57.6744	0	19.3953
8	16707624	16707666	45.4286	47.5	0	0	29.3571	11.8095	17.4286	29.7857
8	16765876	16765898	125.273	116.591	28	45.0909	56.0455	22.5455	83.1818	56.8636
8	16792250	16792354	0	0	0	0	7.90385	0	0	0
8	16825442	16825464	0	0	0	0	18.6818	112.727	0	0
8	16825688	16825802	0	0	0	0	14.4211	39.1579	0	0
8	16975395	16975507	0	0	0	0	11.0089	17.7143	3.26786	0
8	16975777	16975907	0	0	0	0	15.8077	22.8923	0	0
8	16976120	16976596	3.56303	4.19118	1.94118	1.56303	19.8592	19.7983	0.768908	1.7521
8	16977755	16977839	0	0	0	2.95238	44.0357	35.4286	0	0
8	16979076	16979146	0	0	0	0	11.7429	35.4286	0	0
8	16979260	16979291	0	0	0	0	39.7742	16	0	0
8	16982005	16982028	0	0	0	0	0	43.1304	0	0
8	16990668	16990693	16.96	22.8	6.16	9.92	32.88	39.68	14.64	0
8	17111159	17111180	0	0	0	0	39.1429	0	0	0
8	17239218	17239238	0	0	0	0	20.55	49.6	0	0
8	17307451	17307474	9.21739	0	0	0	35.7391	0	0	0
8	17381052	17381074	19.2727	0	0	0	18.6818	22.5455	0	0
8	17449546	17449607	3.47541	0	0	0	20.2131	8.13115	0	0
8	17449692	17449724	0	0	0	0	51.375	31	0	0
8	17527666	17527686	0	0	0	0	41.1	24.8	0	0
8	17556822	17556844	77.0909	103.636	21	33.8182	186.818	135.273	0	18.9545
8	17584035	17584087	20.3846	0	2.96154	4.76923	71.1346	19.0769	42.2308	8.01923
8	17594877	17594991	0	0	0	0	3.60526	4.35088	0	0
8	17622596	17622619	0	0	0	0	71.4783	21.5652	0	0
8	17624741	17624825	5.04762	10.1786	1.83333	2.95238	4.89286	5.90476	0	0
8	17628449	17628547	4.32653	2.90816	1.57143	0	12.5816	5.06122	0	0
8	17669260	17669295	0	0	0	0	23.4857	0	0	0
8	17669470	17669491	0	0	0	0	19.5714	23.619	0	19.8571
8	17669575	17669599	17.6667	11.875	0	0	51.375	0	15.25	0
8	17675689	17675759	0	0	0	0	11.7429	7.08571	0	5.95714
8	17699592	17699664	5.88889	0	0	0	22.8333	0	5.08333	0
8	17704844	17704928	0	0	0	0	4.89286	5.90476	0	0
8	17706375	17706461	2.46512	0	1.7907	0	4.77907	17.3023	0	0
8	17718117	17718176	0	0	0	0	20.8983	0	0	0
8	17719519	17719541	0	0	0	0	18.6818	22.5455	0	0
8	17720517	17720544	0	0	0	0	30.4444	0	0	0
8	17721756	17721852	15.4583	0	0	0	12.8437	10.3333	0	0
8	17722404	17722593	2.24339	3.01587	0	0	10.873	10.4974	1.93651	0
8	17722722	17722822	2.12	0	3.08	4.96	20.55	19.84	3.66	0
8	17726070	17726091	0	0	0	0	19.5714	23.619	0	0
8	17870453	17870642	4.48677	4.52381	0	5.24868	23.9206	31.4921	5.80952	0
8	17904981	17905022	0	0	0	0	20.0488	0	0	0
8	17918463	17918504	15.5122	0	0	0	0	36.2927	0	10.1707
8	17979404	17979464	3.53333	0	2.56667	0	6.85	24.8	0	0
8	18014689	18014725	0	0	0	6.88889	22.8333	0	0	0
8	18085635	18085733	0	0	0	0	4.19388	5.06122	0	0
8	18103459	18103481	0	0	0	0	18.6818	22.5455	0	0
8	18111761	18111803	0	0	0	0	9.78571	11.8095	0	0
8	18143693	18143745	0	0	0	0	0	19.0769	0	0
8	18149626	18149786	2.65	0	1.925	3.1	33.3937	68.2	9.15	0
8	18153776	18153797	10.0952	54.2857	14.6667	0	19.5714	94.4762	17.4286	0
8	18174183	18174250	0	0	0	0	6.13433	7.40299	0	0
8	18184021	18184105	7.57143	13.5714	3.66667	5.90476	44.0357	29.5238	4.35714	0
8	18204584	18204643	0	0	0	0	27.8644	42.0339	0	0
8	18204722	18204755	0	0	0	0	37.3636	15.0303	0	0
8	18204832	18205306	0.894515	1.20253	0.324895	0	18.2089	23.0211	2.31646	0
8	18205522	18206525	1.2682	1.70489	0.921236	0.494516	21.3081	14.341	0	1.24726
8	18206648	18206671	0	0	0	0	35.7391	0	0	0
8	18206759	18206837	10.8718	10.9615	0	0	15.8077	38.1538	0	0
8	18207430	18207451	0	0	0	0	39.1429	0	0	0
8	18209303	18209387	25.2381	16.9643	3.66667	5.90476	34.25	17.7143	4.35714	0
8	18228682	18228774	2.30435	0	0	0	22.337	5.3913	0	0
8	18229308	18229329	0	0	0	0	39.1429	0	0	0
8	18239923	18240009	0	3.31395	0	0	14.3372	5.76744	0	0
8	18331499	18331536	28.6486	69.3243	0	6.7027	66.6486	0	9.89189	0
8	18441586	18441609	82.9565	74.3478	46.8696	43.1304	71.4783	258.783	318.261	54.3913
8	18540504	18540527	46.087	49.5652	6.69565	0	53.6087	86.2609	31.8261	18.1304
8	18568830	18568898	6.23529	4.19118	0	0	0	21.8824	0	0
8	18587568	18587662	0	0	0	0	13.117	0	0	0
8	18593602	18593623	0	0	0	0	0	47.2381	0	0
8	18660843	18660949	12	0	0	0	3.87736	4.67925	0	0
8	18682064	18682110	4.6087	6.19565	16.7391	16.1739	71.4783	97.0435	0	0
8	18694302	18694408	0	0	0	0	0	9.35849	0	0
8	18745449	18745497	0	0	0	0	25.6875	0	0	0
8	18752604	18752762	0	3.60759	0	0	0	12.557	0	0
8	18796246	18796266	31.8	28.5	7.7	0	61.65	124	0	0
8	18806973	18807072	0	0	0	0	12.4545	5.0101	0	0
8	18821103	18821133	7.06667	0	5.13333	0	41.1	16.5333	0	13.9
8	18858411	18858436	25.44	34.2	0	0	180.84	79.36	14.64	0
8	18896627	18896659	0	0	0	0	25.6875	0	0	0
8	19055578	19055667	4.76404	3.20225	0	0	23.0899	22.2921	0	0
8	19097977	19098045	0	0	0	0	12.0882	0	0	0
8	19196751	19196827	0	0	0	3.26316	16.2237	0	0	0
8	19196916	19196948	0	0	4.8125	0	12.8437	0	22.875	0
8	19203903	19203945	0	0	0	0	39.1429	0	0	0
8	19265767	19265834	9.49254	8.50746	0	0	6.13433	14.806	0	0
8	19282509	19282563	153.111	153.056	77	105.63	98.9444	110.222	210.111	54.0556
8	19339408	19339474	0	0	0	0	6.22727	7.51515	0	0
8	19358436	19358458	106	51.8182	14	22.5455	130.773	90.1818	16.6364	18.9545
8	19374461	19374489	0	0	5.5	0	29.3571	17.7143	0	0
8	19374699	19374736	0	0	0	0	11.1081	13.4054	0	0
8	19381466	19381521	0	0	0	0	22.4182	9.01818	0	0
8	19383154	19383174	0	0	0	0	41.1	0	0	0
8	19416020	19416091	2.98592	0	2.16901	6.98592	0	20.9577	0	0
8	19419862	19419911	38.9388	52.3469	6.28571	10.1224	58.7143	40.4898	7.46939	8.5102
8	19475568	19475692	13.6774	18.3871	1.24194	4	23.2016	8	5.90323	0
8	19486950	19487118	0	1.69643	0	0	17.125	2.95238	0	2.48214
8	19528322	19528353	13.6774	0	4.96774	0	26.5161	0	11.8065	0
8	19541456	19541531	2.82667	7.6	0	3.30667	16.44	0	4.88	5.56
8	19577069	19577096	0	0	0	0	45.6667	18.3704	0	0
8	19692779	19692808	0	0	0	0	14.1724	51.3103	0	0
8	19851186	19851275	7.14607	12.809	1.73034	0	9.23596	11.1461	0	0
8	19923421	19923485	0	4.45312	0	0	6.42187	7.75	0	0
8	19924391	19924473	7.7561	3.47561	7.5122	0	0	30.2439	31.2439	0
8	19930193	19930220	7.85185	0	0	0	15.2222	36.7407	0	0
8	19948010	19948096	4.93023	0	0	0	0	11.5349	0	0
8	20023411	20023446	72.6857	40.7143	39.6	63.7714	58.7143	85.0286	31.3714	35.7429
8	20034097	20034196	38.5455	54.697	14	5.0101	45.6667	45.0909	22.1818	4.21212
8	20119393	20119477	0	0	0	0	4.89286	5.90476	0	0
8	20203889	20203933	0	0	0	0	9.34091	11.2727	0	0
8	20211414	20211466	0	0	0	0	7.90385	9.53846	0	0
8	20240975	20241028	0	0	0	0	31.0189	0	0	0
8	20372663	20372756	0	0	0	0	4.41935	10.6667	0	0
8	20373774	20373811	0	0	0	0	11.1081	40.2162	0	0
8	20379347	20379373	0	0	17.7692	0	31.6154	0	0	0
8	20387051	20387110	21.5593	38.6441	15.661	12.6102	34.8305	50.4407	6.20339	7.0678
8	20447821	20447939	0	0	1.30508	0	10.4492	25.2203	3.10169	0
8	20449338	20449447	3.88991	15.6881	1.41284	2.27523	11.3119	13.6514	3.3578	0
8	20467699	20467746	4.51064	0	0	0	122.426	179.404	7.78723	0
8	20488403	20488455	4.07692	5.48077	0	4.76923	15.8077	0	0	0
8	20496893	20496924	0	0	0	8	39.7742	0	35.4194	13.4516
8	20517751	20517836	7.48235	3.35294	0	0	9.67059	5.83529	0	0
8	20522784	20522850	0	0	0	0	0	22.5455	0	0
8	20603711	20603755	0	0	0	0	28.0227	0	0	0
8	20700852	20700929	2.75325	0	0	0	5.33766	25.7662	4.75325	0
8	20708006	20708040	0	0	0	0	36.2647	0	0	0
8	20725199	20725239	0	14.25	11.55	18.6	10.275	12.4	27.45	10.425
8	20819233	20819254	0	0	0	0	39.1429	165.333	0	19.8571
8	20844316	20844355	0	0	0	0	0	38.1538	0	0
8	20860270	20860358	2.40909	0	0	0	9.34091	5.63636	4.15909	0
8	20875540	20875575	0	0	0	0	23.4857	28.3429	0	0
8	20892620	20892648	0	0	0	0	29.3571	17.7143	0	0
8	20901520	20901607	2.43678	3.27586	0	0	9.44828	5.70115	0	0
8	20901823	20901845	202.364	90.6818	175	214.182	280.227	676.364	83.1818	170.591
8	20926885	20927000	0	0	0	0	7.14783	0	0	0
8	20938626	20938938	1.35897	0	0	0	7.90385	11.1282	0	0
8	20939098	20939732	0	0	0	0	14.9101	18.776	0	0
8	20939823	20939949	1.68254	2.2619	0	0	19.5714	3.93651	0	0
8	20940175	20940510	0.632836	0.850746	0	0	30.6716	23.6896	0	0
8	20940656	20940827	1.23977	0	0	0	21.6316	14.5029	0	0
8	20940905	20941035	0	0	0	0	9.48462	3.81538	0	0
8	20941258	20941355	0	0	0	0	12.7113	25.567	0	0
8	20941456	20941570	0	0	0	0	21.6316	26.1053	0	0
8	20941661	20941716	0	0	2.8	4.50909	59.7818	36.0727	0	0
8	20941829	20941881	0	0	0	0	15.8077	28.6154	0	0
8	20942169	20942438	0	2.11896	0	0.921933	13.7509	16.5948	0	0
8	20942881	20942941	0	0	0	0	0	16.5333	0	0
8	20943069	20943123	3.92593	0	0	0	7.61111	73.4815	0	0
8	20943265	20943342	0	0	0	0	5.33766	19.3247	0	0
8	20944087	20944167	0	0	0	0	20.55	0	0	0
8	20972974	20973048	14.3243	7.7027	0	0	22.2162	6.7027	4.94595	0
8	20979803	20979825	0	12.9545	0	0	0	45.0909	0	0
8	20980363	20980384	0	13.5714	0	0	39.1429	0	0	0
8	20980734	20980865	0	0	0	0	3.1374	15.145	0	3.18321
8	20981117	20981231	0	0	1.35088	0	18.0263	0	0	0
8	20981420	20981599	3.55307	0	2.58101	2.77095	20.6648	27.7095	0	0
8	20981745	20982111	1.15847	0.778689	0.84153	0.677596	19.0902	10.8415	0	3.41803
8	20982244	20982411	2.53892	1.70659	4.61078	1.48503	17.2275	11.8802	0	0
8	20983130	20983235	0	0	2.93333	2.3619	31.3143	9.44762	3.48571	0
8	20984319	20984344	0	0	0	0	65.76	19.84	0	0
8	20984888	20984911	0	0	0	0	17.8696	21.5652	0	0
8	20984996	20985016	0	0	0	0	41.1	49.6	0	0
8	20985674	20985753	2.68354	3.60759	0	0	20.8101	18.8354	0	0
8	21015731	21015785	0	0	0	4.59259	30.4444	0	0	0
8	21042067	21042103	29.4444	15.8333	29.9444	34.4444	11.4167	13.7778	61	34.75
8	21142914	21142940	24.4615	21.9231	5.92308	0	31.6154	76.3077	0	0
8	21150074	21150113	65.2308	87.6923	19.7436	19.0769	21.0769	63.5897	18.7692	0
8	21180769	21180790	30.2857	0	29.3333	11.8095	39.1429	47.2381	0	0
8	21236950	21237016	0	0	0	0	12.4545	7.51515	0	0
8	21244494	21244578	60.5714	33.9286	11	17.7143	44.0357	23.619	0	0
8	21248141	21248162	0	13.5714	7.33333	0	19.5714	23.619	0	0
8	21255175	21255234	39.5254	43.4746	10.4407	16.8136	83.5932	25.2203	12.4068	14.1356
8	21262823	21262942	58.7899	74.2437	7.76471	10.4202	141.605	54.1849	58.437	52.563
8	21270708	21270859	12.6358	26.4238	4.07947	1.64238	19.053	22.9934	0	2.76159
8	21271797	21271819	0	0	14	0	56.0455	22.5455	16.6364	0
8	21272335	21272400	0	0	0	0	18.9692	0	0	0
8	21378136	21378250	297.544	350	113.474	124	151.421	130.526	83.4737	84.1316
8	21408258	21408346	0	3.23864	0	8.45455	0	11.2727	0	0
8	21444842	21444892	0	5.7	0	0	8.22	9.92	0	0
8	21468289	21468403	0	0	0	0	3.60526	4.35088	0	0
8	21506504	21506559	0	0	0	0	14.9455	0	0	0
8	21535570	21535590	0	0	0	0	20.55	49.6	18.3	0
8	21548378	21548411	0	0	0	0	24.9091	15.0303	0	0
8	21574773	21574804	0	0	0	0	26.5161	32	0	0
8	21654398	21654419	0	0	0	0	19.5714	23.619	0	0
8	21689497	21689567	0	0	4.4	3.54286	58.7143	28.3429	5.22857	0
8	21691481	21691556	0	0	0	0	27.4	59.52	0	0
8	21691711	21692097	0	0	0.797927	0	6.3886	14.1347	0	0
8	21692588	21692621	0	0	0	0	12.4545	15.0303	0	0
8	21692872	21692954	0	0	0	3.02439	35.0854	12.0976	4.46341	0
8	21693047	21693492	2.38202	1.2809	3.11461	3.90112	23.0899	21.1775	0	0
8	21693583	21694253	1.58209	0	0.459701	1.4806	22.0836	25.1701	0.546269	0.622388
8	21694422	21694533	0	2.56757	0	0	7.40541	17.8739	0	0
8	21694610	21694765	1.36774	1.83871	0	6.4	5.30323	12.8	2.36129	0
8	21694980	21695001	0	13.5714	0	0	39.1429	0	17.4286	0
8	21695158	21695221	0	0	0	0	26.0952	15.746	0	0
8	21695311	21695373	10.2581	9.19355	0	0	6.62903	8	0	0
8	21719074	21719181	0	0	1.43925	2.31776	0	13.9065	3.42056	0
8	21719848	21719951	2.05825	0	0	0	11.9709	4.81553	0	0
8	21720476	21720565	4.76404	3.20225	5.19101	2.78652	4.61798	16.7191	0	0
8	21866403	21866426	0	0	0	0	17.8696	21.5652	0	0
8	21897537	21897559	0	0	0	0	37.3636	0	0	0
8	21918340	21918364	0	0	12.8333	0	17.125	20.6667	0	0
8	21939136	21939250	22.3158	10	0	2.17544	3.60526	17.4035	9.63158	21.9474
8	21948160	21948255	0	0	0	0	17.3053	5.22105	3.85263	0
8	21949758	21949780	86.7273	64.7727	84	78.9091	485.727	293.091	49.9091	0
8	21974306	21974363	0	0	0	0	7.21053	8.70175	0	0
8	21985845	21985916	0	0	0	0	23.1549	6.98592	0	0
8	22001961	22002060	2.14141	0	3.11111	0	8.30303	0	0	0
8	22006005	22006082	0	0	0	3.22078	10.6753	0	0	0
8	22006222	22006257	6.05714	0	4.4	0	23.4857	14.1714	0	0
8	22037081	22037187	2	0	1.45283	0	7.75472	4.67925	0	0
8	22037801	22037927	3.36508	4.52381	3.66667	0	6.52381	11.8095	0	0
8	22047183	22047227	0	6.47727	0	0	28.0227	0	0	0
8	22058644	22058689	0	0	0	5.51111	9.13333	22.0444	0	0
8	22066098	22066248	28.2667	38	9.24	11.5733	65.76	46.2933	12.2	16.68
8	22179308	22179338	14.1333	0	0	0	13.7	16.5333	0	0
8	22202779	22202800	0	0	0	0	58.7143	0	0	0
8	22206045	22206131	9.86047	3.31395	0	0	19.1163	0	0	0
8	22206239	22206424	0	0	0.832432	0	6.66486	2.68108	0	0
8	22206640	22206762	0	0	0	0	3.36885	8.13115	0	0
8	22207353	22207374	0	0	0	0	19.5714	23.619	0	0
8	22238102	22238283	0	0	0	0	6.81215	2.74033	0	0
8	22238647	22238719	0	0	2.13889	3.44444	11.4167	13.7778	0	0
8	22238941	22238990	0	0	0	0	8.38776	10.1224	0	0
8	22239975	22239996	0	0	0	0	19.5714	23.619	0	0
8	22263702	22263722	0	0	0	0	82.2	0	0	0
8	22327634	22327731	6.5567	5.87629	0	0	0	10.2268	0	8.59794
8	22334056	22334136	5.3	0	3.85	6.2	25.6875	12.4	0	0
8	22444973	22445041	6.23529	12.5735	4.52941	3.64706	30.2206	7.29412	0	0
8	22467349	22467450	4.19802	0	4.57426	0	20.3465	9.82178	0	4.12871
8	22479762	22479930	7.57143	11.875	3.66667	0	2.44643	5.90476	2.17857	0
8	22480415	22480528	1.87611	7.56637	4.0885	8.77876	7.27434	21.9469	6.47788	3.69027
8	22485056	22485129	5.80822	7.80822	0	10.1918	11.2603	6.79452	0	5.71233
8	22492790	22492811	20.1905	13.5714	7.33333	23.619	19.5714	23.619	0	0
8	22494852	22494882	0	0	10.2667	0	54.8	0	24.4	0
8	22513304	22513402	32.449	11.6327	11	2.53061	12.5816	20.2449	11.2041	34.0408
8	22545018	22545061	0	0	0	0	9.55814	34.6047	0	0
8	22550289	22550317	0	0	0	0	14.6786	35.4286	0	0
8	22563292	22563312	0	0	0	0	41.1	49.6	0	0
8	22567221	22567311	0	0	0	0	4.56667	5.51111	0	0
8	22679297	22679363	0	0	0	0	12.4545	0	0	0
8	22938570	22938606	0	0	0	0	22.8333	13.7778	0	11.5833
8	22963654	22963870	0	0	0	0	3.80556	6.88889	0	0
8	22964362	22964421	0	28.9831	0	4.20339	20.8983	0	0	0
8	23095371	23095412	5.17073	6.95122	0	0	30.0732	12.0976	0	0
8	23096048	23096131	2.55422	0	0	0	19.8072	0	0	0
8	23223061	23223124	0	0	0	0	0	15.746	0	0
8	23225481	23225513	0	0	0	7.75	25.6875	0	0	0
8	23227677	23227748	0	4.01408	0	0	11.5775	6.98592	0	0
8	23293913	23293949	0	0	0	0	11.4167	13.7778	0	0
8	23304270	23304294	0	0	0	0	17.125	20.6667	0	0
8	23333150	23333176	8.15385	10.9615	0	0	15.8077	19.0769	0	0
8	23343802	23343900	0	0	0	0	8.38776	0	0	0
8	23526019	23526045	0	0	0	0	110.654	114.462	0	0
8	23579869	23579891	0	0	0	11.2727	0	67.6364	0	0
8	23691963	23692039	0	0	0	0	5.40789	6.52632	0	0
8	23720782	23720821	0	0	0	0	10.5385	12.7179	0	32.0769
8	23734824	23734913	0	0	0	0	9.23596	5.57303	0	0
8	23739053	23739152	2.14141	2.87879	1.55556	0	0	10.0202	0	0
8	23740434	23740455	0	0	0	0	78.2857	0	0	0
8	23748109	23748131	0	0	42	0	0	45.0909	0	0
8	23820414	23820551	1.54745	2.08029	1.12409	1.81022	18	0	5.34307	0
8	23846241	23846348	0	0	0	0	3.84112	9.27103	0	0
8	23888901	23888942	31.0244	41.7073	7.5122	0	40.0976	12.0976	0	0
8	23941734	23941771	0	0	0	0	22.2162	0	0	0
8	23964847	23964936	0	9.60674	6.92135	16.7191	9.23596	0	0	0
8	23990183	23990204	0	13.5714	7.33333	0	39.1429	0	0	0
8	23992472	23992494	0	0	0	0	56.0455	0	16.6364	0
8	23993365	23993386	0	13.5714	0	0	78.2857	23.619	0	19.8571
8	24019803	24019879	0	0	0	0	5.40789	19.5789	0	0
8	24043676	24043698	38.5455	38.8636	14	22.5455	149.455	67.6364	49.9091	0
8	24070609	24070722	7.50442	15.1327	2.72566	8.77876	25.4602	4.38938	3.23894	3.69027
8	24078609	24078630	0	0	0	0	39.1429	23.619	0	0
8	24094420	24094475	0	0	0	0	7.47273	9.01818	0	0
8	24096993	24097090	13.1134	8.81443	1.58763	2.5567	8.47423	5.1134	0	0
8	24125560	24125608	4.41667	0	0	5.16667	25.6875	0	0	0
8	24199016	24199057	0	0	0	0	0	24.1951	0	0
8	24202011	24202114	2.05825	0	0	0	15.9612	0	7.1068	0
8	24203214	24203276	0	0	0	0	13.2581	8	0	0
8	24204171	24204192	10.0952	0	0	0	58.7143	47.2381	0	0
8	24204640	24204776	0	0	0	0	6.04412	3.64706	0	0
8	24204888	24205130	1.75207	0	0.636364	0	3.39669	6.14876	0	1.72314
8	24205980	24206083	0	0	0	0	3.99029	14.4466	0	0
8	24206597	24206662	0	0	0	0	6.32308	7.63077	0	0
8	24253081	24253144	0	4.52381	0	0	6.52381	7.87302	0	0
8	24258690	24258757	0	0	0	0	12.2687	0	0	0
8	24305674	24305695	0	0	0	0	39.1429	23.619	0	0
8	24309263	24309284	0	0	0	0	0	47.2381	0	0
8	24350996	24351017	0	0	0	0	58.7143	0	0	0
8	24406930	24406964	0	0	0	0	36.2647	14.5882	0	24.5294
8	24485854	24485926	0	0	0	0	11.4167	6.88889	0	0
8	24524091	24524158	0	0	0	0	18.403	0	0	0
8	24525741	24525845	0	0	0	0	7.90385	0	0	0
8	24564841	24564981	0	0	2.2	0	8.80714	7.08571	0	0
8	24578641	24578706	0	0	0	0	0	15.2615	0	0
8	24593432	24593514	0	0	3.7561	0	0	12.0976	4.46341	0
8	24593972	24594118	1.45205	1.95205	1.05479	0	11.2603	10.1918	0	0
8	24596096	24596167	5.97183	4.01408	0	0	11.5775	0	0	0
8	24615400	24615441	0	0	0	0	0	36.2927	0	0
8	24618780	24618854	0	0	0	0	11.1081	0	0	0
8	24631284	24631315	27.3548	45.9677	44.7097	56	79.5484	0	23.6129	13.4516
8	24651845	24651905	21.2	23.75	0	12.4	20.55	8.26667	0	13.9
8	24658624	24658645	30.2857	13.5714	0	0	19.5714	47.2381	17.4286	0
8	24712260	24712357	0	2.93814	0	0	0	20.4536	0	0
8	24719519	24719588	0	0	2.23188	3.5942	0	21.5652	0	6.04348
8	24722086	24722185	0	0	0	0	8.30303	5.0101	0	4.21212
8	24735529	24735550	20.1905	13.5714	0	0	97.8571	23.619	0	0
8	24735945	24735967	0	0	7	11.2727	205.5	225.455	0	0
8	24741957	24742054	0	0	0	0	4.23711	5.1134	3.7732	0
8	24745422	24745471	8.65306	23.2653	3.14286	0	25.1633	40.4898	0	0
8	24932894	24932915	70.6667	54.2857	7.33333	47.2381	137	165.333	69.7143	39.7143
8	24943174	24943216	0	0	0	0	0	23.619	0	0
8	24945649	24945669	0	0	0	0	41.1	24.8	0	0
8	24952356	24952433	11.013	14.8052	0	0	10.6753	12.8831	4.75325	0
8	24954587	24954693	0	0	0	0	7.75472	4.67925	0	0
8	24984044	24984091	0	0	6.55319	5.2766	17.4894	10.5532	0	0
8	25038412	25038507	13.3895	24	6.48421	0	38.9368	31.3263	0	4.38947
8	25040870	25040911	25.8537	27.8049	11.2683	30.2439	50.122	84.6829	44.6341	20.3415
8	25146353	25146458	0	0	0	0	3.91429	4.72381	0	0
8	25180108	25180150	0	6.78571	0	0	39.1429	0	8.71429	0
8	25189960	25190111	0	0	3.0596	0	8.16556	6.56954	7.27152	0
8	25210620	25210642	0	0	0	0	18.6818	22.5455	0	0
8	25358081	25358113	0	0	0	0	12.8437	15.5	0	0
8	25405228	25405281	0	0	0	0	7.75472	9.35849	0	0
8	25433611	25433772	0	0	0	0	2.5528	6.16149	0	0
8	25462862	25462923	0	0	2.52459	0	0	24.3934	0	0
8	25463221	25463265	0	0	0	0	9.34091	22.5455	0	0
8	25463849	25463884	0	0	0	0	0	42.5143	0	0
8	25463972	25463993	0	0	0	0	39.1429	0	0	0
8	25466756	25466797	0	0	0	0	0	24.1951	0	0
8	25474525	25474558	19.2727	0	0	0	49.8182	15.0303	0	0
8	25532242	25532270	0	0	0	0	29.3571	0	0	0
8	25604134	25604187	0	0	0	0	15.5094	9.35849	0	0
8	25628863	25628891	0	0	0	0	29.3571	0	0	0
8	25630130	25630165	0	0	0	0	35.2286	0	0	0
8	25637565	25637586	0	0	0	0	0	70.8571	0	19.8571
8	25641040	25641119	5.36709	7.21519	0	0	10.4051	0	0	5.27848
8	25673295	25673504	43.6172	53.1818	28.7368	26.1053	176.986	163.751	59.5407	39.9043
8	25673598	25673641	73.9535	46.3953	64.4651	34.6047	506.581	276.837	153.209	96.9767
8	25734677	25734809	8.0303	8.63636	0	1.87879	9.34091	3.75758	13.8636	12.6364
8	25735768	25735888	0	0	0	0	3.425	8.26667	0	0
8	25755000	25755022	0	0	0	0	56.0455	90.1818	0	0
8	25760839	25760938	0	2.87879	1.55556	0	16.6061	5.0101	0	0
8	25831885	25831964	0	0	0	0	10.4051	0	0	0
8	25893546	25893601	0	0	0	0	0	18.0364	6.65455	0
8	25893830	25893862	0	0	9.625	0	12.8437	31	11.4375	0
8	25894149	25894206	3.7193	0	5.40351	0	0	17.4035	0	7.31579
8	25895286	25895353	0	0	2.29851	3.70149	12.2687	7.40299	5.46269	0
8	25898006	25898083	0	0	2	0	10.6753	0	0	0
8	25900526	25900551	8.48	11.4	0	19.84	0	59.52	0	0
8	25903497	25903520	0	0	0	0	35.7391	0	0	0
8	25975492	25975524	0	0	0	0	12.8437	31	0	0
8	25976084	25976111	0	10.5556	5.7037	9.18519	15.2222	18.3704	0	0
8	25997528	25997555	23.5556	31.6667	0	9.18519	30.4444	36.7407	0	15.4444
8	26037953	26037999	18.4348	37.1739	13.3913	5.3913	35.7391	21.5652	15.913	0
8	26061686	26061709	0	12.3913	0	0	35.7391	21.5652	0	0
8	26090928	26090968	0	0	0	0	20.55	0	0	0
8	26156586	26156623	0	0	0	0	0	26.8108	0	0
8	26232404	26232468	0	0	0	0	6.42187	7.75	0	0
8	26300646	26300719	0	3.90411	2.10959	0	0	33.9726	0	0
8	26470462	26470528	0	0	0	0	0	7.51515	0	0
8	26477050	26477073	0	0	0	0	89.3478	0	0	0
8	26512029	26512063	0	0	0	0	12.0882	14.5882	0	0
8	26535353	26535467	1.85965	2.5	0	0	3.60526	4.35088	0	0
8	26552498	26552519	0	0	0	11.8095	19.5714	23.619	0	0
8	26579777	26579882	0	0	0	0	0	9.44762	0	0
8	26682848	26682902	0	0	0	0	15.2222	0	0	0
8	26687763	26687785	0	0	0	0	18.6818	22.5455	0	0
8	26777767	26777788	40.381	0	0	0	117.429	47.2381	0	0
8	26780682	26780790	0	0	0	0	7.61111	0	0	0
8	26790108	26790128	0	0	0	0	20.55	24.8	0	0
8	26828005	26828078	5.80822	0	0	0	11.2603	20.3836	0	0
8	26828218	26828374	0	0	0	0	2.63462	12.7179	0	0
8	26828755	26828801	0	0	0	0	0	32.3478	0	0
8	26828942	26829143	0	0	0	0	2.04478	12.3383	0	0
8	26829565	26829585	0	0	0	0	20.55	24.8	0	0
8	26897578	26897636	0	0	5.31034	0	21.2586	0	0	0
8	26913682	26913704	0	51.8182	21	0	298.909	383.273	632.182	208.5
8	26923128	26923149	0	0	0	11.8095	39.1429	0	0	0
8	26947055	26947130	5.65333	0	4.10667	0	10.96	13.2267	4.88	0
8	27047533	27047602	0	0	4.46377	3.5942	11.913	7.18841	5.30435	0
8	27050114	27050135	0	13.5714	0	0	39.1429	0	0	0
8	27054347	27054385	0	0	0	6.52632	21.6316	13.0526	0	10.9737
8	27139682	27139710	0	0	0	0	0	53.1429	0	0
8	27155575	27155689	0	0	0	0	7.21053	0	0	0
8	27191186	27191270	0	0	1.83333	0	4.89286	5.90476	0	0
8	27224325	27224346	60.5714	40.7143	22	11.8095	0	70.8571	0	0
8	27289277	27289298	0	0	0	0	19.5714	23.619	0	0
8	27298158	27298179	0	0	0	0	39.1429	0	0	0
8	27341310	27341366	3.78571	0	0	0	29.3571	0	0	0
8	27358246	27358350	0	0	0	2.38462	15.8077	4.76923	0	0
8	27407624	27407651	0	0	0	0	30.4444	0	0	0
8	27503114	27503153	5.4359	21.9231	0	0	0	50.8718	0	10.6923
8	27504637	27504674	0	0	0	0	11.1081	13.4054	0	0
8	27531677	27531698	0	13.5714	7.33333	0	117.429	70.8571	0	0
8	27536657	27536686	0	0	0	0	14.1724	17.1034	0	0
8	27571559	27571652	4.55914	6.12903	0	0	8.83871	0	0	0
8	27615757	27615787	0	0	0	8.26667	13.7	16.5333	0	0
8	27741481	27741588	0	0	0	0	7.68224	9.27103	0	0
8	27746775	27746895	3.53333	0	2.56667	0	17.125	8.26667	0	6.95
8	27821190	27821221	13.6774	27.5806	24.8387	16	39.7742	32	59.0323	13.4516
8	27826118	27826165	4.51064	0	9.82979	5.2766	17.4894	0	0	0
8	27930628	27930678	0	0	3.08	0	41.1	0	0	0
8	27936440	27936526	0	0	0	0	14.3372	0	0	0
8	28001360	28001385	0	0	0	0	0	39.68	0	0
8	28013767	28013789	19.2727	38.8636	14	22.5455	18.6818	157.818	232.909	113.727
8	28079374	28079486	3.78571	0	0	0	33.0268	57.5714	0	0
8	28079682	28079912	0	1.23913	1.33913	3.23478	50.0348	17.2522	0	0
8	28130098	28130201	0	2.76699	0	0	15.9612	0	3.5534	0
8	28133918	28133944	24.4615	21.9231	11.8462	0	47.4231	38.1538	0	0
8	28186090	28186114	0	0	0	0	17.125	20.6667	0	0
8	28257957	28258027	18.1714	20.3571	4.4	3.54286	58.7143	7.08571	10.4571	0
8	28265027	28265136	0	0	0	0	3.77064	4.55046	0	0
8	28295573	28295594	0	0	0	0	39.1429	23.619	0	0
8	28409396	28409419	0	0	0	10.7826	17.8696	64.6957	0	18.1304
9	2702	2763	128.59	88.7705	22.7213	24.3934	53.9016	56.918	42	6.83607
9	3094	3208	22.3158	40	67.5439	60.9123	151.421	182.737	67.4211	21.9474
9	18299	18638	93.1799	89.115	20.4425	25.6047	50.9204	59.9882	24.8319	14.7611
9	33332	33469	21.6642	10.4015	5.62044	3.62044	24	39.8248	18.7007	9.13139
9	98929	98986	0	15	2.70175	0	21.6316	8.70175	0	0
9	112956	113030	14.3243	34.6622	6.24324	6.7027	5.55405	13.4054	9.89189	16.9054
9	141556	141620	0	0	0	0	12.8437	7.75	0	0
9	186107	186140	6.42424	0	0	0	62.2727	0	0	0
9	297581	297602	10.0952	13.5714	0	0	195.714	165.333	191.714	238.286
9	352676	352783	1.98131	0	1.43925	0	7.68224	13.9065	6.84112	7.79439
9	454411	454440	0	0	5.31034	0	14.1724	85.5172	0	0
9	634591	634697	0	0	2.90566	4.67925	15.5094	0	3.45283	0
9	676203	676267	3.3125	4.45312	0	0	0	15.5	0	0
9	699404	699477	5.80822	0	0	0	11.2603	6.79452	5.0137	0
9	729618	729734	0	0	0	0	10.6293	0	0	0
9	836275	836297	0	0	0	0	18.6818	67.6364	0	0
9	843964	844089	10.176	11.4	7.392	1.984	13.152	35.712	2.928	0
9	850578	850599	0	0	7.33333	0	0	47.2381	0	0
9	876850	876958	0	0	0	0	3.80556	4.59259	0	0
9	882949	882970	0	13.5714	7.33333	0	58.7143	0	0	0
9	904226	904328	10.3922	8.38235	9.05882	7.29412	4.02941	48.6275	14.3529	4.08824
9	962768	962849	2.61728	3.51852	0	0	10.1481	6.12346	0	0
9	963533	963554	0	0	0	0	39.1429	0	0	0
9	972432	972502	57.5429	85.5	6.6	28.3429	46.9714	92.1143	10.4571	5.95714
9	987200	987363	2.60123	0	0.944785	0	32.7791	30.4294	0	0
9	987480	987702	0.954955	1.28378	0	0	40.7297	60.3243	0	0
9	987913	988041	0	0	0	0	12.8437	7.75	0	0
9	1000469	1000507	0	0	0	0	10.8158	13.0526	0	0
9	1024566	1024592	0	0	0	0	94.8462	152.615	0	0
9	1039452	1039473	0	0	0	0	58.7143	47.2381	0	19.8571
9	1075323	1075432	0	0	0	2.27523	3.77064	4.55046	3.3578	0
9	1075530	1075574	14.4545	0	0	0	18.6818	11.2727	0	0
9	1084252	1084273	0	0	0	0	58.7143	0	0	0
9	1106629	1106653	0	0	0	0	0	62	0	0
9	1142143	1142164	10.0952	0	7.33333	0	19.5714	23.619	0	0
9	1194803	1194913	11.5636	12.9545	1.4	2.25455	11.2091	9.01818	3.32727	0
9	1194997	1195137	9.08571	6.10714	2.2	7.08571	8.80714	0	0	2.97857
9	1201361	1201493	1.60606	2.15909	1.16667	0	3.11364	7.51515	5.54545	0
9	1212221	1212401	5.88889	1.58333	0	0	9.13333	5.51111	0	0
9	1215860	1215881	0	0	0	0	78.2857	0	0	0
9	1216334	1216388	0	0	2.85185	0	7.61111	9.18519	0	0
9	1230240	1230376	265	287.096	144.941	144.059	450.287	441.294	234.132	183.971
9	1230496	1230556	137.8	104.5	61.6	74.4	397.3	446.4	158.6	145.95
9	1230792	1230813	212	217.143	51.3333	106.286	411	307.048	261.429	99.2857
9	1232592	1232695	224.35	224.126	134.563	117.981	478.835	452.66	262.951	170.039
9	1232951	1233036	94.7765	150.882	47.1059	70.0235	792.988	589.365	210.988	122.647
9	1233238	1233391	62.3529	54.0196	37.2418	25.9346	421.745	346.876	107.647	84.4902
9	1351654	1351786	48.1818	38.8636	9.33333	3.75758	18.6818	30.0606	11.0909	3.15909
9	1366589	1366646	22.3158	5	2.70175	4.35088	0	17.4035	6.42105	0
9	1400829	1400860	13.6774	0	0	0	13.2581	32	0	0
9	1413381	1413425	57.8182	38.8636	17.5	11.2727	9.34091	33.8182	16.6364	18.9545
9	1528717	1528827	65.5273	88.0909	23.8	31.5636	11.2091	4.50909	43.2545	37.9091
9	1578952	1579051	8.56566	5.75758	3.11111	2.50505	4.15152	10.0202	3.69697	4.21212
9	1594085	1594154	12.2899	4.13043	0	0	0	21.5652	5.30435	0
9	1773674	1773698	35.3333	23.75	0	0	0	165.333	0	0
9	1773951	1773973	0	0	0	0	0	45.0909	0	0
9	1779567	1779627	3.53333	4.75	0	0	6.85	8.26667	0	0
9	1787117	1787161	4.81818	6.47727	0	0	9.34091	22.5455	0	9.47727
9	1812963	1813002	16.3077	21.9231	7.89744	6.35897	221.308	216.205	9.38462	0
9	1960941	1960964	18.4348	0	6.69565	0	35.7391	0	0	0
9	1998678	1998776	6.4898	5.81633	0	0	33.551	20.2449	0	4.2551
9	2052656	2052696	10.6	21.375	0	0	30.825	49.6	9.15	10.425
9	2147112	2147194	0	0	0	0	10.0244	0	0	0
9	2190671	2190692	0	0	0	0	19.5714	23.619	0	0
9	2279444	2279474	0	0	0	0	13.7	16.5333	0	0
9	2336925	2336975	0	0	0	0	16.44	0	0	0
9	2383403	2383524	0	2.35537	0	2.04959	10.1901	4.09917	0	0
9	2391705	2391773	0	0	0	0	0	21.8824	0	0
9	2431919	2431983	6.625	8.90625	4.8125	0	12.8437	23.25	5.71875	0
9	2495961	2495986	0	0	6.16	0	32.88	19.84	0	0
9	2497195	2497239	62.6364	51.8182	17.5	28.1818	46.7045	101.455	16.6364	9.47727
9	2707746	2707815	9.21739	8.26087	4.46377	3.5942	17.8696	35.942	0	6.04348
9	2721248	2721291	9.86047	19.8837	3.5814	0	19.1163	23.0698	8.51163	0
9	2725661	2725683	0	0	0	0	37.3636	22.5455	0	0
9	2761195	2761221	0	0	0	0	31.6154	38.1538	14.0769	80.1923
9	2999107	2999217	3.85455	5.18182	0	0	14.9455	9.01818	13.3091	0
9	3130982	3131059	0	0	0	0	10.6753	6.44156	0	0
9	3148798	3148860	0	0	0	0	26.5161	8	0	6.72581
9	3179992	3180020	0	0	0	8.85714	14.6786	17.7143	0	0
9	3228174	3228207	0	0	0	0	0	30.0606	0	0
9	3228726	3228747	0	0	0	0	19.5714	23.619	0	0
9	3228849	3229240	0	1.4578	1.18159	0	19.9719	13.954	0	1.0665
9	3229327	3229472	1.46207	0	0	0	5.66897	6.84138	0	0
9	3229594	3230450	2.97196	3.32944	1.97897	3.47664	37.4509	37.0841	2.56542	0.974299
9	3230554	3230575	0	0	0	0	78.2857	23.619	0	0
9	3230705	3230852	0	1.93878	0	0	16.7755	10.1224	0	0
9	3231265	3231291	0	0	0	0	31.6154	0	0	0
9	3255227	3255277	4.24	5.7	0	0	24.66	9.92	0	0
9	3264967	3265002	102.971	130.286	13.2	21.2571	70.4571	14.1714	20.9143	47.6571
9	3355556	3355668	0	5.08929	0	0	0	26.5714	0	0
9	3355774	3355856	0	0	0	0	10.0244	6.04878	0	0
9	3356349	3356431	0	0	0	0	10.0244	12.0976	0	0
9	3365177	3365200	55.3043	24.7826	20.087	0	142.957	64.6957	79.5652	0
9	3370970	3371046	8.36842	15	6.07895	6.52632	27.0395	13.0526	28.8947	0
9	3379542	3379564	9.63636	0	0	0	37.3636	22.5455	0	0
9	3386678	3386782	18.3462	5.48077	4.44231	0	7.90385	19.0769	0	16.0385
9	3402982	3403020	0	0	0	0	21.6316	0	9.63158	0
9	3403482	3403671	3.36508	4.52381	2.44444	2.62434	4.34921	26.2434	11.619	0
9	3435129	3435240	0	0	0	0	0	8.93694	0	0
9	3479916	3479971	0	0	5.6	0	29.8909	0	0	0
9	3493924	3494034	0	0	0	0	0	9.01818	0	0
9	3510210	3510310	0	0	0	0	20.55	4.96	3.66	0
9	3512192	3512234	0	0	0	0	19.5714	0	0	0
9	3514009	3514225	0	1.31944	0	0	7.61111	9.18519	0	0
9	3514422	3514592	0	0	0	0	7.25294	0	0	0
9	3514670	3514861	0	0	2.41885	2.59686	21.5183	7.79058	0	0
9	3515258	3515279	0	0	0	0	0	47.2381	0	0
9	3515532	3515644	3.78571	5.08929	2.75	0	7.33929	13.2857	0	0
9	3515808	3515853	0	0	0	0	45.6667	22.0444	0	0
9	3516019	3516047	0	0	0	0	29.3571	0	0	0
9	3516281	3516637	0	0	0.865169	0.696629	9.23596	2.78652	0	0
9	3516924	3516976	0	0	0	0	15.8077	19.0769	0	0
9	3517062	3517084	0	0	0	0	37.3636	0	0	0
9	3543228	3543250	38.5455	25.9091	0	0	37.3636	45.0909	16.6364	37.9091
9	3591179	3591241	10.2581	4.59677	0	0	13.2581	8	0	0
9	3592366	3592409	0	0	0	0	0	46.1395	0	0
9	3594676	3594731	3.85455	0	0	0	14.9455	0	0	0
9	3599371	3599444	0	0	0	0	0	13.589	0	0
9	3600672	3600776	0	2.74038	1.48077	0	3.95192	4.76923	0	0
9	3600897	3601001	0	0	1.48077	4.76923	3.95192	4.76923	0	0
9	3640840	3640905	6.52308	8.76923	4.73846	7.63077	31.6154	15.2615	16.8923	0
9	3643827	3643886	100.61	91.7797	36.5424	33.6271	76.6271	75.661	24.8136	14.1356
9	3663856	3663907	0	0	0	0	8.05882	19.451	0	0
9	3664314	3664408	2.25532	0	0	0	8.74468	5.2766	0	4.43617
9	3674103	3674212	0	0	0	0	7.54128	0	0	0
9	3687980	3688095	0	0	0	0	10.7217	0	0	0
9	3730525	3730624	2.14141	0	0	0	12.4545	0	0	0
9	3730723	3730799	5.57895	7.5	2.02632	0	5.40789	6.52632	0	0
9	3730881	3731049	1.2619	0	0.916667	0	17.125	2.95238	0	0
9	3731134	3731183	0	5.81633	0	0	25.1633	20.2449	0	0
9	3731314	3731577	0	0	0.585551	0	4.68821	7.54373	0	0
9	3731656	3731766	5.78182	5.18182	1.4	2.25455	18.6818	27.0545	0	0
9	3739657	3739702	0	31.6667	0	0	18.2667	11.0222	0	0
9	3760729	3760805	0	0	0	0	10.8158	6.52632	0	0
9	3761110	3761219	1.94495	0	0	2.27523	3.77064	4.55046	0	0
9	3762857	3762914	0	0	0	0	7.21053	8.70175	0	0
9	3807109	3807191	0	3.47561	0	0	10.0244	0	0	0
9	3843842	3843871	0	0	0	0	28.3448	0	0	14.3793
9	3942392	3942435	0	0	3.5814	0	9.55814	23.0698	0	0
9	4007214	4007317	0	0	0	0	3.99029	4.81553	0	0
9	4020546	4020567	0	0	0	0	39.1429	0	0	0
9	4022334	4022424	2.35556	9.5	0	0	4.56667	22.0444	0	0
9	4022816	4022989	0	0	0	0	2.37572	8.60116	0	2.4104
9	4027089	4027109	0	0	15.4	12.4	20.55	24.8	0	0
9	4027350	4027376	0	0	0	9.53846	15.8077	19.0769	0	0
9	4035509	4035566	0	0	0	0	28.8421	0	0	0
9	4117332	4117354	0	0	0	0	112.091	112.727	0	0
9	4172869	4172922	0	0	0	0	15.5094	0	0	0
9	4190327	4190406	0	0	0	0	10.4051	12.557	0	0
9	4225698	4225772	14.3243	3.85135	4.16216	3.35135	5.55405	53.6216	0	28.1757
9	4282863	4282884	0	0	0	0	39.1429	47.2381	0	19.8571
9	4372975	4373085	0	0	0	0	0	18.0364	0	0
9	4416379	4416451	2.94444	15.8333	0	0	17.125	6.88889	0	0
9	4418907	4418934	7.85185	31.6667	34.2222	73.4815	45.6667	0	0	0
9	4490743	4490833	4.71111	0	0	0	9.13333	0	0	0
9	4602309	4602407	19.4694	37.8061	9.42857	5.06122	16.7755	25.3061	33.6122	76.5918
9	4604345	4604366	10.0952	0	0	0	0	47.2381	0	0
9	4623741	4623919	3.57303	6.40449	5.19101	8.35955	2.30899	5.57303	0	0
9	4626798	4626819	20.1905	54.2857	0	11.8095	19.5714	23.619	0	0
9	4650760	4650799	0	7.30769	0	0	21.0769	0	0	0
9	4674829	4674941	0	2.54464	1.375	2.21429	7.33929	4.42857	3.26786	0
9	4695426	4695477	0	0	3.01961	0	32.2353	19.451	0	0
9	4697572	4697637	0	57	23.6923	11.4462	107.492	228.923	157.662	263.031
9	4698215	4698321	4	0	0	0	11.6321	4.67925	0	0
9	4714976	4715086	0	0	1.4	0	7.47273	9.01818	0	0
9	4727129	4727154	16.96	11.4	0	0	16.44	19.84	0	0
9	4731594	4731654	0	0	0	0	0	24.8	0	0
9	4784419	4784461	0	0	0	0	97.8571	47.2381	0	0
9	4981615	4981698	5.10843	3.43373	0	0	9.90361	5.9759	0	0
9	5027784	5027877	0	0	0	0	13.2581	0	0	0
9	5341643	5341708	0	0	0	0	0	15.2615	0	6.41538
9	5414444	5414467	36.8696	0	13.3913	21.5652	0	129.391	0	0
9	5573776	5573807	0	0	0	0	13.2581	16	0	0
9	5575958	5576017	0	0	0	0	6.9661	8.40678	0	0
9	5667557	5667596	43.4872	51.1538	0	0	10.5385	25.4359	18.7692	10.6923
9	5696134	5696198	0	0	0	0	32.1094	15.5	0	0
9	5702461	5702510	0	0	0	0	8.38776	40.4898	0	0
9	5702628	5702650	0	0	0	0	37.3636	135.273	0	0
9	5742654	5742706	4.07692	16.4423	0	0	7.90385	19.0769	0	0
9	5763521	5763583	13.6774	4.59677	2.48387	0	6.62903	8	5.90323	0
9	5764711	5764737	122.308	76.7308	11.8462	9.53846	47.4231	114.462	28.1538	0
9	5772187	5772259	5.88889	3.95833	2.13889	0	22.8333	6.88889	5.08333	0
9	5774590	5774611	20.1905	13.5714	7.33333	0	19.5714	23.619	0	0
9	5777464	5777502	27.8947	0	0	0	21.6316	0	9.63158	10.9737
9	5809584	5809617	6.42424	17.2727	0	15.0303	74.7273	30.0606	0	0
9	5848105	5848126	0	0	0	0	58.7143	0	0	0
9	5854460	5854483	0	0	0	0	17.8696	21.5652	0	0
9	5854941	5855058	5.4359	4.87179	0	2.11966	10.5385	12.7179	6.25641	0
9	5897557	5897649	0	0	3.34783	5.3913	4.46739	5.3913	3.97826	0
9	5950218	5950257	0	0	0	0	42.1538	0	0	0
9	5977260	5977295	6.05714	0	0	0	11.7429	14.1714	0	0
9	5982414	5982477	0	0	0	0	13.0476	0	0	0
9	5983444	5983495	0	0	0	0	0	19.451	0	0
9	5984034	5984190	1.35897	5.48077	0	0	5.26923	6.35897	0	0
9	6012179	6012200	0	0	0	0	39.1429	0	0	0
9	6012939	6013028	0	0	0	0	4.61798	16.7191	0	0
9	6013295	6013379	0	0	0	0	9.78571	0	0	0
9	6013526	6013577	0	0	0	0	16.1176	9.72549	0	0
9	6014132	6014266	0	0	0	0	15.3358	22.209	0	0
9	6082637	6082747	1.92727	0	0	4.50909	18.6818	0	0	3.79091
9	6152034	6152057	0	0	0	0	71.4783	43.1304	0	0
9	6210112	6210241	0	0	0	0	9.55814	3.84496	0	0
9	6334266	6334365	0	0	0	0	12.4545	0	0	0
9	6359880	6359909	95.0345	39.3103	5.31034	25.6552	255.103	171.034	0	14.3793
9	6381084	6381106	9.63636	25.9091	42	90.1818	298.909	135.273	0	18.9545
9	6389234	6389325	2.32967	0	0	0	0	10.9011	0	0
9	6402518	6402596	0	0	0	0	5.26923	6.35897	0	0
9	6403321	6403495	0	0	0	0	4.72414	2.85057	0	0
9	6442319	6442345	40.7692	32.8846	11.8462	0	31.6154	0	0	0
9	6442430	6442506	0	0	0	0	5.40789	6.52632	0	0
9	6442822	6442844	0	0	0	0	37.3636	0	0	0
9	6454946	6454976	7.06667	0	0	8.26667	13.7	16.5333	0	0
9	6467632	6467680	0	0	6.41667	5.16667	34.25	62	0	0
9	6468130	6468264	7.91045	0	4.59701	3.70149	3.06716	14.806	2.73134	3.11194
9	6472198	6472238	0	7.125	3.85	0	10.275	74.4	0	0
9	6502298	6502385	7.31034	0	3.54023	0	9.44828	5.70115	0	19.1724
9	6515013	6515111	19.4694	11.6327	9.42857	7.59184	8.38776	20.2449	0	0
9	6547712	6547789	5.50649	7.4026	0	0	5.33766	19.3247	0	0
9	6547900	6547948	4.41667	0	3.20833	0	85.625	72.3333	0	0
9	6553030	6553050	0	0	0	0	20.55	49.6	0	0
9	6553210	6553379	3.76331	3.37278	0	1.46746	2.43195	14.6746	0	0
9	6553483	6553593	0	0	0	0	7.47273	0	0	0
9	6694177	6694289	0	0	0	0	3.66964	4.42857	0	0
9	6881515	6881579	36.4375	17.8125	9.625	7.75	6.42187	31	11.4375	0
9	6906716	6906776	0	0	0	0	20.55	16.5333	0	0
9	6912923	6912968	4.71111	0	0	0	27.4	22.0444	0	0
9	6945951	6946065	9.29825	7.5	12.1579	2.17544	7.21053	8.70175	3.21053	0
9	6996959	6997156	11.8376	11.5736	7.81726	7.5533	87.6244	50.3553	24.1523	23.2843
9	6998656	6998683	39.2593	42.2222	22.8148	27.5556	152.222	146.963	135.556	77.2222
9	6999582	6999609	31.4074	42.2222	5.7037	9.18519	197.889	165.333	13.5556	15.4444
9	6999773	6999885	28.3929	43.2589	19.25	17.7143	179.812	150.571	52.2857	40.9554
9	7000410	7000553	38.5455	61.7832	18.3077	15.6084	172.448	228.923	76.7832	49.5734
9	7011830	7011898	3.11765	0	0	3.64706	6.04412	14.5882	0	0
9	7064820	7064840	0	0	0	0	20.55	49.6	0	0
9	7069302	7069388	135.581	132.558	39.3953	37.4884	114.698	173.023	46.814	101.826
9	7103436	7103458	9.63636	12.9545	14	0	0	67.6364	0	0
9	7161413	7161438	0	0	0	0	16.44	19.84	0	0
9	7179831	7179858	0	0	5.7037	0	30.4444	0	0	0
9	7205511	7205532	10.0952	0	0	11.8095	0	70.8571	0	0
9	7226630	7226715	0	0	0	0	4.83529	5.83529	0	0
9	7247539	7247560	0	0	7.33333	35.4286	58.7143	23.619	17.4286	0
9	7248605	7248739	0	2.12687	0	0	0	22.209	0	0
9	7289872	7289963	0	0	0	0	18.0659	0	0	0
9	7302214	7302236	0	0	0	0	18.6818	22.5455	0	0
9	7313312	7313334	0	0	0	0	18.6818	22.5455	0	0
9	7314622	7314693	2.98592	0	0	0	11.5775	13.9718	5.15493	0
9	7319186	7319221	0	0	0	0	11.7429	14.1714	0	0
9	7343672	7343763	2.32967	3.13187	0	0	13.5495	10.9011	0	0
9	7427573	7427658	0	0	0	2.91765	19.3412	5.83529	0	0
9	7427961	7427982	20.1905	40.7143	22	0	371.857	566.857	17.4286	0
9	7432917	7432958	0	0	0	0	411	544.39	357.073	315.293
9	7565288	7565369	2.61728	14.0741	1.90123	0	20.2963	42.8642	4.51852	0
9	7638344	7638365	0	0	0	0	39.1429	0	0	0
9	7752363	7752395	0	0	0	0	12.8437	15.5	0	0
9	7783492	7783604	0	0	0	0	7.33929	4.42857	0	0
9	7876318	7876383	3.26154	4.38462	2.36923	0	18.9692	0	0	0
9	7940402	7940476	11.4595	15.4054	8.32432	16.7568	55.5405	6.7027	4.94595	0
9	7972976	7972997	0	0	0	0	0	70.8571	0	0
9	7994951	7994990	0	0	0	0	42.1538	12.7179	0	0
9	8029176	8029243	15.8209	4.25373	0	14.806	18.403	14.806	0	12.4478
9	8084070	8084186	0	0	0	0	21.2586	8.55172	3.15517	0
9	8159527	8159604	0	0	0	0	5.33766	6.44156	0	0
9	8208070	8208133	13.4603	4.52381	14.6667	7.87302	58.7143	55.1111	29.0476	13.2381
9	8299808	8299833	0	0	0	0	16.44	39.68	0	0
9	8384465	8384499	0	0	0	0	12.0882	14.5882	0	0
9	8421854	8421925	11.9437	8.02817	4.33803	6.98592	28.9437	13.9718	0	11.7465
9	8503179	8503200	80.7619	67.8571	22	11.8095	97.8571	47.2381	0	0
9	8515758	8515782	0	0	0	0	51.375	82.6667	0	0
9	8537006	8537030	0	0	0	0	17.125	20.6667	0	0
9	8572721	8572773	53	60.2885	62.1923	42.9231	237.115	152.615	140.769	48.1154
9	8574995	8575091	452.708	483.906	291.958	240.25	590.812	511.5	373.625	330.125
9	8598097	8598211	0	0	0	0	3.60526	8.70175	0	0
9	8598358	8598413	7.70909	0	0	0	7.47273	9.01818	0	0
9	8602217	8602311	24.8085	33.3511	8.19149	7.91489	39.3511	36.9362	0	0
9	8733038	8733103	0	0	4.73846	3.81538	31.6154	7.63077	0	0
9	8783220	8783244	0	0	0	0	17.125	20.6667	0	0
9	8808067	8808180	5.62832	7.56637	1.36283	2.19469	3.63717	13.1681	0	3.69027
9	8853787	8853926	6.10072	8.20144	2.21583	3.56835	8.8705	10.705	0	0
9	8854763	8854833	0	0	0	0	29.3571	0	0	0
9	8855130	8855150	0	0	0	0	0	49.6	0	0
9	8855715	8855780	0	0	0	0	12.6462	7.63077	0	0
9	8873187	8873240	0	0	0	0	15.5094	0	0	0
9	8873595	8873644	0	0	0	0	50.3265	0	0	17.0204
9	8873731	8873754	0	0	0	0	53.6087	43.1304	15.913	0
9	8904690	8904851	0	0	0	0	10.2112	3.08075	0	0
9	8940439	8940522	0	0	0	0	14.8554	0	0	0
9	8964741	8964897	4.07692	0	0	0	5.26923	9.53846	0	2.67308
9	9001699	9001793	4.51064	0	0	0	8.74468	5.2766	0	0
9	9065947	9066019	14.7222	23.75	10.6944	13.7778	85.625	130.889	5.08333	0
9	9069889	9069973	2.52381	3.39286	0	0	9.78571	11.8095	0	0
9	9138250	9138368	0	0	0	0	10.4492	0	0	14.1356
9	9141554	9141575	0	0	0	0	78.2857	0	0	0
9	9238141	9238164	0	0	0	0	142.957	0	0	0
9	9245059	9245135	2.78947	3.75	0	0	16.2237	6.52632	4.81579	0
9	9261969	9261992	46.087	37.1739	13.3913	75.4783	285.913	280.348	0	0
9	9360757	9360785	0	0	0	0	14.6786	17.7143	0	0
9	9427551	9427666	5.53043	4.95652	0	0	7.14783	4.31304	0	0
9	9476767	9476790	0	0	0	0	17.8696	21.5652	0	0
9	9477052	9477167	1.84348	0	5.35652	6.46957	7.14783	12.9391	0	0
9	9509516	9509580	0	0	2.40625	0	12.8437	0	0	0
9	9513999	9514102	0	11.068	4.48544	0	63.8447	91.4951	135.029	52.6311
9	9545062	9545109	0	0	0	0	17.4894	10.5532	0	0
9	9557001	9557279	2.28777	0	3.32374	0.892086	19.2194	14.2734	0	0
9	9558051	9558327	0	3.09783	1.67391	3.5942	26.8043	34.1449	6.63043	1.51087
9	9558412	9558600	0	3.03191	2.45745	0	13.117	23.7447	0	2.21809
9	9558731	9558815	0	0	0	0	9.78571	17.7143	0	0
9	9563932	9563961	0	0	0	0	28.3448	17.1034	0	0
9	9583343	9583394	0	0	0	0	24.1765	19.451	0	0
9	9606080	9606168	0	0	0	0	4.67045	5.63636	0	0
9	9614592	9614691	2.14141	5.75758	0	0	4.15152	10.0202	0	0
9	9754349	9754384	0	0	0	0	11.7429	28.3429	0	0
9	9845434	9845463	0	0	0	0	56.6897	17.1034	0	0
9	9919940	9920080	0	0	0	0	2.93571	10.6286	0	0
9	9920663	9920786	0	0	0	0	10.0244	4.03252	0	0
9	9920879	9920908	0	0	0	0	0	34.2069	0	0
9	9920989	9921165	0	0	0.875	0	9.34091	8.45455	4.15909	0
9	9923719	9923775	0	0	0	0	7.33929	8.85714	0	0
9	9944435	9944543	0	0	0	0	7.61111	0	0	0
9	9989987	9990108	7.00826	4.71074	3.81818	0	20.3802	4.09917	6.04959	3.44628
9	9997847	9997871	17.6667	23.75	25.6667	20.6667	0	62	0	34.75
9	10028833	10028856	0	0	0	0	17.8696	21.5652	0	0
9	10111380	10111438	7.31034	9.82759	0	4.27586	21.2586	0	0	0
9	10152607	10152648	5.17073	6.95122	3.7561	0	40.0976	12.0976	17.8537	0
9	10176058	10176140	0	0	1.87805	3.02439	70.1707	84.6829	0	5.08537
9	10198715	10198747	0	0	0	0	12.8437	15.5	0	0
9	10202737	10202761	0	0	6.41667	0	68.5	0	0	0
9	10240706	10240727	0	0	0	0	19.5714	23.619	0	0
9	10258658	10258679	0	0	0	0	58.7143	0	0	0
9	10284153	10284189	0	0	4.27778	0	45.6667	27.5556	0	0
9	10284530	10284630	0	5.7	1.54	2.48	28.77	4.96	0	0
9	10359247	10359334	34.1149	26.2069	1.77011	14.2529	33.069	39.908	12.6207	14.3793
9	10373691	10373734	0	0	0	0	19.1163	0	0	0
9	10499272	10499367	0	3	0	0	4.32632	5.22105	0	0
9	10604025	10604045	21.2	0	0	0	61.65	24.8	0	0
9	10636128	10636150	0	0	0	0	56.0455	0	0	0
9	10787409	10787486	0	0	0	0	5.33766	6.44156	0	0
9	10787680	10787702	0	0	7	0	18.6818	45.0909	0	0
9	10801104	10801174	0	0	0	0	0	14.1714	0	0
9	10832053	10832082	0	19.6552	0	0	28.3448	17.1034	0	0
9	10838757	10838786	7.31034	9.82759	5.31034	0	28.3448	17.1034	25.2414	0
9	10842711	10842738	0	0	5.7037	0	15.2222	18.3704	0	0
9	10843071	10843180	0	0	0	0	7.54128	4.55046	0	0
9	10845396	10845477	0	0	0	0	10.1481	6.12346	0	0
9	10846262	10846301	0	0	0	0	10.5385	12.7179	0	0
9	10857016	10857182	1.27711	0	0.927711	0	2.4759	5.9759	0	0
9	10906956	10907022	0	0	0	0	18.6818	0	0	25.2727
9	10972537	10972579	0	0	0	0	9.78571	11.8095	0	0
9	11011044	11011144	2.12	2.85	3.08	2.48	16.44	9.92	0	4.17
9	11068976	11069034	14.6207	0	2.65517	0	7.08621	25.6552	0	0
9	11244618	11244652	31.1765	25.1471	13.5882	7.29412	36.2647	14.5882	0	12.2647
9	11293886	11293928	0	0	0	0	19.5714	0	0	0
9	11367422	11367509	0	0	0	0	18.8966	28.5057	0	0
9	11379308	11379407	2.14141	5.75758	0	0	16.6061	0	0	0
9	11543517	11543550	25.697	8.63636	0	0	49.8182	0	33.2727	25.2727
9	11555274	11555302	30.2857	10.1786	0	0	58.7143	0	39.2143	29.7857
9	11632932	11632954	38.5455	77.7273	7	0	18.6818	22.5455	0	0
9	11808458	11808545	2.43678	0	0	0	4.72414	5.70115	0	0
9	11808873	11808924	0	0	0	0	16.1176	0	0	0
9	11835318	11835351	19.2727	34.5455	14	7.51515	12.4545	45.0909	0	0
9	11842790	11842881	9.31868	9.3956	0	8.17582	40.6484	16.3516	4.02198	0
9	11843429	11843469	0	7.125	11.55	0	10.275	12.4	0	0
9	11874466	11874555	2.38202	0	3.46067	0	18.4719	11.1461	0	28.1124
9	11879117	11879233	204.69	201.466	82.3103	62	60.2328	29.931	53.6379	50.3276
9	11880050	11880141	258.593	256.813	104.923	89.9341	67.7473	38.1538	56.3077	59.5714
9	11956626	11956733	3.96262	5.3271	0	2.31776	7.68224	0	0	0
9	11977756	11977780	0	0	0	0	85.625	41.3333	0	0
9	12015792	12015826	0	0	0	0	24.1765	14.5882	10.7647	0
9	12024441	12024573	0	0	0	0	3.11364	7.51515	0	0
9	12178122	12178175	0	0	0	0	23.2642	0	0	0
9	12178471	12178497	0	0	0	0	15.8077	38.1538	0	0
9	12178594	12178636	0	0	0	0	9.78571	23.619	0	0
9	12178778	12178838	0	0	0	0	6.85	33.0667	0	0
9	12178967	12179031	0	0	2.40625	0	12.8437	23.25	0	0
9	12179140	12179249	0	0	0	2.27523	15.0826	0	3.3578	0
9	12179380	12179751	1.14286	1.53639	1.24528	0	13.2938	21.3908	1.97305	0
9	12179840	12180246	0.522167	0	0	0	10.1232	9.7734	0	0
9	12180335	12180424	0	0	0	0	27.7079	11.1461	0	0
9	12180519	12180783	0.80303	0	0.583333	0.939394	4.67045	13.1515	0	0
9	12181237	12181259	0	0	0	0	18.6818	22.5455	0	0
9	12181412	12181471	0	0	0	4.20339	13.9322	8.40678	0	0
9	12182074	12182237	0	0	0	0	2.52147	21.3006	0	0
9	12182613	12182659	0	0	0	0	17.8696	10.7826	0	0
9	12183135	12183201	6.42424	0	0	0	0	15.0303	0	0
9	12184295	12184391	0	0	0	0	17.125	5.16667	0	0
9	12219120	12219141	10.0952	27.1429	0	0	58.7143	0	0	0
9	12335276	12335327	8.31373	16.7647	0	0	24.1765	19.451	7.17647	0
9	12341077	12341162	4.98824	23.4706	3.62353	5.83529	24.1765	17.5059	0	0
9	12344289	12344321	6.625	0	0	0	12.8437	31	0	0
9	12359139	12359237	0	2.90816	0	0	8.38776	10.1224	0	0
9	12419413	12419670	0	0	0	0	14.393	13.5097	0	0
9	12419900	12419922	0	0	0	0	112.091	180.364	0	0
9	12420129	12420231	0	0	0	0	20.1471	9.72549	0	0
9	12420392	12420509	5.4359	0	0	0	14.0513	16.9573	0	0
9	12420671	12420761	0	0	0	0	18.2667	0	0	0
9	12420858	12422076	0.348112	0.70197	0.885057	0.81445	12.1478	10.9951	0.300493	0.342365
9	12422318	12422710	1.08163	0.727041	1.57143	1.26531	17.824	13.9184	0	0
9	12422842	12422981	0	0	0	0	5.91367	10.705	0	0
9	12423388	12423409	0	0	7.33333	0	19.5714	23.619	0	0
9	12423521	12423567	0	0	0	0	8.93478	10.7826	0	0
9	12423784	12423889	2.01905	0	1.46667	0	3.91429	14.1714	0	0
9	12423982	12424006	0	0	0	0	17.125	20.6667	0	0
9	12424092	12424308	0	0	1.42593	0	11.4167	13.7778	1.69444	0
9	12424526	12424579	0	0	0	0	0	18.717	0	0
9	12425629	12425664	0	0	0	0	23.4857	0	0	0
9	12426168	12426216	0	0	0	0	17.125	10.3333	0	0
9	12426460	12426527	0	0	0	0	6.13433	7.40299	0	0
9	12454976	12454997	0	0	0	0	39.1429	23.619	0	0
9	12495821	12495841	0	0	0	0	20.55	24.8	0	20.85
9	12538596	12538679	2.55422	13.7349	1.85542	2.98795	39.6145	0	0	0
9	12572871	12572977	0	0	0	0	7.75472	0	0	0
9	12621575	12621690	29.4957	9.91304	6.69565	4.31304	14.2957	12.9391	3.18261	10.8783
9	12623283	12623351	0	0	2.26471	0	18.1324	0	0	0
9	12624567	12624667	4.24	2.85	1.54	0	4.11	4.96	0	4.17
9	12635561	12635588	0	0	0	0	0	36.7407	0	0
9	12657182	12657209	0	0	0	0	30.4444	0	0	0
9	12658073	12658103	0	0	0	0	68.5	49.6	0	0
9	12727854	12727876	67.4545	51.8182	21	22.5455	168.136	225.455	0	18.9545
9	12789075	12789136	0	0	2.52459	4.06557	6.7377	16.2623	0	0
9	12806825	12806925	6.36	2.85	3.08	2.48	12.33	9.92	3.66	4.17
9	12843690	12843725	24.2286	8.14286	0	14.1714	46.9714	113.371	0	23.8286
9	12883404	12883460	0	0	0	8.85714	36.6964	26.5714	0	0
9	12888262	12888375	0	0	0	0	0	13.1681	0	0
9	12928232	12928336	18.3462	24.6635	1.48077	4.76923	11.8558	9.53846	7.03846	8.01923
9	12928540	12928581	0	0	0	0	10.0244	24.1951	0	10.1707
9	13098328	13098349	0	0	0	0	19.5714	23.619	0	0
9	13147819	13147862	0	0	0	0	9.55814	11.5349	0	0
9	13155619	13155647	0	0	0	0	14.6786	17.7143	0	0
9	13221314	13221345	20.5161	0	39.7419	8	198.871	320	82.6452	26.9032
9	13226264	13226332	0	0	0	0	36.2647	29.1765	0	6.13235
9	13226552	13226664	100.321	111.964	71.5	57.5714	209.17	203.714	104.571	122.866
9	13226747	13226822	76.32	57	30.8	42.9867	175.36	224.853	97.6	66.72
9	13228205	13228227	77.0909	77.7273	56	90.1818	280.227	135.273	16.6364	75.8182
9	13228650	13228761	0	0	0	0	3.7027	13.4054	3.2973	0
9	13229261	13229283	0	12.9545	0	0	74.7273	0	49.9091	18.9545
9	13229593	13229676	0	0	0	0	9.90361	5.9759	0	0
9	13235003	13235115	34.0714	30.5357	12.375	15.5	51.375	57.5714	19.6071	3.72321
9	13236029	13236151	102.525	102.787	70.6885	69.1148	154.967	146.361	87	30.7623
9	13236510	13236532	0	0	0	0	56.0455	45.0909	16.6364	37.9091
9	13238821	13238851	219.067	171	92.4	99.2	986.4	810.133	195.2	125.1
9	13250513	13250610	0	0	4.76289	7.6701	190.67	168.742	7.54639	0
9	13268039	13268083	0	6.47727	3.5	0	9.34091	22.5455	0	0
9	13289658	13289686	83.2857	61.0714	16.5	8.85714	220.179	106.286	130.714	163.821
9	13306832	13306903	2.98592	16.0563	6.50704	3.49296	69.4648	20.9577	0	0
9	13307879	13307969	2.35556	0	1.71111	5.51111	22.8333	11.0222	0	0
9	13347486	13347537	0	0	0	4.86275	8.05882	19.451	0	0
9	13530030	13530177	31.7279	23.2653	5.2381	20.2449	36.3469	47.2381	52.2857	17.0204
9	13536656	13536791	1.57037	2.11111	1.14074	0	91.3333	29.3926	5.42222	0
9	13557991	13558096	0	0	0	0	7.82857	0	0	0
9	13593132	13593179	0	0	3.2766	5.2766	26.234	0	0	0
9	13598028	13598049	10.0952	13.5714	0	0	19.5714	23.619	0	0
9	13612903	13612972	6.14493	8.26087	2.23188	0	41.6957	28.7536	0	0
9	13620218	13620299	5.23457	0	0	3.06173	0	18.3704	0	5.14815
9	13623085	13623137	12.2308	10.9615	0	0	31.6154	0	0	8.01923
9	13624387	13624449	0	0	0	0	19.8871	0	0	0
9	13717765	13717878	30.0177	12.6106	6.81416	17.5575	7.27434	4.38938	0	0
9	13735385	13735408	18.4348	12.3913	0	0	17.8696	43.1304	0	0
9	13738135	13738196	10.4262	4.67213	0	4.06557	6.7377	32.5246	0	0
9	13746559	13746831	27.2794	38.7684	12.4559	7.29412	49.864	45.5882	2.69118	1.53309
9	13753243	13753349	24	18.8208	1.45283	2.33962	0	14.0377	0	3.93396
9	13754288	13754382	74.4255	66.7021	36.0426	29.0213	39.3511	36.9362	23.3617	35.4894
9	13761247	13761338	2.32967	3.13187	5.07692	0	0	21.8022	0	0
9	13763524	13763588	3.3125	0	0	0	6.42187	7.75	0	6.51562
9	13764115	13764150	6.05714	16.2857	4.4	0	11.7429	28.3429	0	0
9	13778707	13778728	70.6667	0	7.33333	0	19.5714	47.2381	17.4286	19.8571
9	13825251	13825364	0	0	0	0	3.63717	4.38938	0	3.69027
9	13830239	13830277	11.1579	15	4.05263	0	10.8158	39.1579	0	0
9	13871741	13871785	4.81818	12.9545	0	0	18.6818	11.2727	0	0
9	13994306	13994365	0	0	0	0	6.9661	8.40678	0	0
9	13996715	13996774	0	19.322	0	0	13.9322	8.40678	0	0
9	14077980	14078005	0	0	0	0	32.88	19.84	0	0
9	14131730	14131787	33.4737	20	0	0	14.4211	8.70175	64.2105	7.31579
9	14186098	14186119	40.381	95	44	47.2381	156.571	70.8571	0	0
9	14241522	14241617	31.2421	18	17.8316	7.83158	30.2842	26.1053	38.5263	4.38947
9	14246077	14246115	0	0	0	0	32.4474	13.0526	0	0
9	14246902	14246984	18.0976	10.4268	0	0	15.0366	0	4.46341	10.1707
9	14318635	14318757	0	0	0	0	6.7377	24.3934	0	0
9	14339186	14339224	0	0	0	0	10.8158	13.0526	0	0
9	14354704	14354735	6.83871	27.5806	34.7742	0	106.065	144	35.4194	0
9	14359325	14359476	0	0	0	0	10.8874	6.56954	0	0
9	14418029	14418050	0	0	0	0	58.7143	47.2381	0	0
9	14428770	14428861	25.6264	15.6593	5.07692	8.17582	18.0659	38.1538	8.04396	0
9	14434147	14434240	0	0	1.65591	2.66667	17.6774	5.33333	0	0
9	14434510	14434716	7.20388	8.30097	6.72816	4.81553	25.9369	14.4466	14.2136	6.07282
9	14435282	14435400	0	7.24576	0	0	24.3814	0	3.10169	3.5339
9	14435560	14435792	0	0	0	0	10.6293	6.41379	1.57759	0
9	14436476	14436566	0	0	0	2.75556	18.2667	0	0	0
9	14436679	14436810	0	0	1.17557	1.89313	12.5496	7.57252	0	0
9	14436911	14437206	3.59322	4.83051	0.522034	1.68136	16.7186	11.7695	0	1.41356
9	14437366	14437387	0	0	0	0	58.7143	0	0	0
9	14438091	14438130	0	0	0	0	21.0769	25.4359	0	0
9	14438235	14438373	29.1884	30.9783	6.69565	14.3768	38.7174	32.3478	0	3.02174
9	14438469	14438608	1.52518	2.05036	1.10791	1.78417	32.5252	17.8417	0	0
9	14439037	14439058	10.0952	40.7143	36.6667	23.619	0	47.2381	69.7143	19.8571
9	14439630	14439688	3.65517	4.91379	7.96552	0	14.1724	51.3103	0	0
9	14440613	14440731	1.79661	4.83051	1.30508	2.10169	10.4492	8.40678	0	0
9	14441283	14441391	0	0	0	0	3.80556	13.7778	0	0
9	14442995	14443127	4.81818	8.63636	4.66667	0	9.34091	3.75758	0	3.15909
9	14447893	14447996	8.23301	11.068	2.99029	2.40777	19.9515	9.63107	7.1068	4.04854
9	14450176	14450409	0	0	1.98283	0	8.81974	8.51502	0	0
9	14466922	14466958	17.6667	15.8333	8.55556	20.6667	45.6667	96.4444	10.1667	0
9	14496460	14496569	1.94495	2.61468	0	0	7.54128	4.55046	0	0
9	14508125	14508161	5.88889	15.8333	0	0	11.4167	27.5556	0	11.5833
9	14555234	14555270	0	0	0	0	11.4167	13.7778	0	0
9	14597986	14598008	0	0	0	0	0	45.0909	0	0
9	14663571	14663605	62.3529	67.0588	18.1176	29.1765	36.2647	87.5294	10.7647	24.5294
9	14670004	14670063	7.18644	9.66102	2.61017	4.20339	27.8644	0	0	28.2712
9	14709569	14709668	0	8.63636	0	5.0101	12.4545	5.0101	0	0
9	14773280	14773309	14.6207	0	0	0	42.5172	17.1034	0	0
9	15065255	15065366	133.694	115.541	48.5586	37.982	199.946	187.676	108.811	71.3784
9	15228476	15228558	0	0	3.7561	9.07317	25.061	42.3415	4.46341	0
9	15228699	15228723	0	0	12.8333	0	17.125	20.6667	0	0
9	15228801	15229214	1.02663	2.76029	0	1.20097	24.8789	21.6174	0	2.01937
9	15229314	15229485	4.95906	0	0	0	14.4211	17.4035	0	0
9	15229754	15229781	0	0	0	0	45.6667	36.7407	0	0
9	15229864	15229986	0	4.67213	2.52459	0	20.2131	12.1967	0	0
9	15230131	15230280	0	0	0	0	8.27517	3.32886	0	0
9	15230568	15230593	0	0	0	0	32.88	19.84	0	0
9	15231508	15231593	0	0	0	0	14.5059	5.83529	0	0
9	15239578	15239616	94.8421	105	20.2632	58.7368	75.7105	91.3684	9.63158	0
9	15307989	15308009	0	14.25	7.7	12.4	41.1	49.6	0	0
9	15440279	15440356	0	0	0	0	10.6753	0	9.50649	0
9	15552853	15552890	0	0	0	0	0	26.8108	0	0
9	15611796	15611817	10.0952	0	14.6667	0	39.1429	0	0	0
9	15652273	15652295	9.63636	25.9091	0	0	18.6818	90.1818	0	0
9	15672903	15672924	30.2857	0	0	0	58.7143	23.619	34.8571	59.5714
9	15717397	15717472	0	3.8	0	0	5.48	6.61333	0	0
9	15765686	15765708	28.9091	0	0	11.2727	37.3636	67.6364	0	18.9545
9	15792238	15792293	0	0	0	0	14.9455	18.0364	0	0
9	15808964	15809057	0	0	0	0	0	16	0	0
9	15809393	15809505	0	0	0	0	18.3482	17.7143	0	0
9	15809736	15809916	1.17778	0	0	0	9.13333	11.0222	0	0
9	15810080	15810131	0	0	0	0	8.05882	9.72549	0	0
9	15810206	15810287	0	0	0	0	15.2222	24.4938	0	0
9	15810969	15811023	0	0	0	0	0	18.3704	0	0
9	15819474	15819537	3.36508	0	0	0	19.5714	0	0	0
9	15861211	15861282	0	0	0	0	5.78873	13.9718	0	0
9	15876821	15876893	0	3.95833	2.13889	6.88889	28.5417	34.4444	10.1667	11.5833
9	15916297	15916382	0	3.35294	0	0	9.67059	11.6706	0	0
9	15937126	15937190	0	0	0	0	12.8437	0	0	0
9	15938143	15938235	0	0	0	2.69565	8.93478	5.3913	0	0
9	15938364	15938482	3.59322	2.41525	1.30508	4.20339	17.4153	4.20339	0	0
9	15938843	15939060	2.93088	7.88018	1.41935	4.57143	13.2581	6.85714	1.68664	0
9	15941157	15941259	6.23529	2.79412	6.03922	4.86275	12.0882	4.86275	0	0
9	15962609	15962639	0	0	0	0	13.7	33.0667	0	0
9	15969967	15970051	0	13.5714	7.33333	0	9.78571	53.1429	0	14.8929
9	15995507	15995534	7.85185	0	5.7037	0	15.2222	18.3704	0	0
9	15995852	15995980	1.65625	2.22656	6.01562	1.9375	12.8437	0	0	0
9	15996433	15996461	0	20.3571	11	0	44.0357	17.7143	0	0
9	15996602	15996623	0	0	0	0	0	47.2381	0	0
9	15996739	15996780	0	0	3.7561	0	20.0488	0	0	0
9	15997093	15997200	1.98131	0	0	0	11.5234	13.9065	0	0
9	15997287	15997392	0	0	0	0	23.4857	4.72381	0	0
9	15998298	15998319	0	0	0	0	19.5714	23.619	0	0
9	15998491	15998621	0	2.19231	2.36923	1.90769	15.8077	19.0769	0	6.41538
9	15999303	15999370	0	0	0	0	12.2687	0	0	0
9	15999783	15999809	0	0	0	0	47.4231	19.0769	0	0
9	16000095	16000167	0	0	0	0	11.4167	0	0	0
9	16001059	16001154	0	6	1.62105	2.61053	0	10.4421	0	4.38947
9	16001710	16001731	0	0	0	11.8095	19.5714	23.619	0	0
9	16055846	16055870	44.1667	83.125	25.6667	41.3333	256.875	227.333	15.25	0
9	16103684	16103713	0	0	0	0	14.1724	34.2069	0	0
9	16135055	16135267	0	0	0	0	13.5708	35.0943	0	0
9	16135342	16135497	4.10323	0	0	0	13.2581	9.6	0	0
9	16136176	16136260	0	0	0	0	9.78571	11.8095	0	0
9	16152463	16152487	8.83333	35.625	6.41667	10.3333	51.375	20.6667	0	0
9	16223152	16223227	0	0	0	0	5.48	26.4533	0	0
9	16341262	16341300	0	15	0	13.0526	21.6316	13.0526	0	0
9	16344494	16344550	0	5.08929	0	0	14.6786	8.85714	0	0
9	16403353	16403408	0	5.18182	0	0	22.4182	9.01818	0	0
9	16449538	16449583	0	0	3.42222	0	0	22.0444	8.13333	0
9	16503460	16503557	0	0	0	0	21.1856	40.9072	0	0
9	16530434	16530493	17.9661	9.66102	0	0	76.6271	109.288	24.8136	7.0678
9	16532998	16533019	20.1905	0	0	0	0	47.2381	0	0
9	16533608	16533692	0	0	0	0	0	11.8095	0	0
9	16563030	16563118	0	0	0	0	18.6818	5.63636	0	0
9	16605158	16605178	0	0	0	0	41.1	0	0	0
9	16649421	16649465	38.5455	64.7727	21	16.9091	65.3864	112.727	16.6364	9.47727
9	16656788	16656851	6.73016	4.52381	2.44444	0	13.0476	7.87302	0	0
9	16658546	16658595	4.32653	0	0	5.06122	0	30.3673	0	0
9	16684977	16685037	0	0	0	0	0	24.8	0	0
9	16706588	16706752	2.58537	8.68902	1.87805	4.53659	17.5427	15.122	2.23171	0
9	16706893	16706914	0	0	0	0	19.5714	47.2381	0	0
9	16722295	16722322	0	0	0	0	15.2222	18.3704	0	0
9	16722596	16722701	2.01905	5.42857	1.46667	2.3619	35.2286	23.619	0	3.97143
9	16722803	16722980	1.19774	8.05085	3.48023	12.6102	34.8305	16.8136	0	0
9	16723080	16723755	4.39704	0	2.50963	1.10222	26.7911	19.84	0.542222	0
9	16726271	16726396	0	0	2.464	0	6.576	7.936	0	0
9	16726491	16726539	4.41667	5.9375	6.41667	0	59.9375	93	0	0
9	16751605	16751652	0	0	0	0	8.74468	10.5532	0	0
9	16776222	16776320	0	0	0	0	12.5816	5.06122	0	4.2551
9	16912607	16912699	4.6087	0	3.34783	0	13.4022	10.7826	0	0
9	16929250	16929271	0	0	0	0	39.1429	0	0	0
9	16935668	16935738	0	0	0	0	11.7429	0	0	0
9	16999995	17000016	0	0	7.33333	11.8095	39.1429	47.2381	0	0
9	17044288	17044311	73.7391	24.7826	20.087	21.5652	160.826	21.5652	79.5652	0
9	17067811	17067863	12.2308	10.9615	5.92308	4.76923	7.90385	9.53846	0	0
9	17078240	17078261	20.1905	13.5714	7.33333	0	39.1429	0	17.4286	0
9	17078444	17078508	3.3125	4.45312	0	3.875	0	23.25	0	0
9	17174775	17174829	3.92593	5.27778	0	0	7.61111	9.18519	0	0
9	17189191	17189242	8.31373	22.3529	3.01961	0	40.2941	29.1765	0	0
9	17269966	17270075	0	0	0	0	0	9.10092	0	0
9	17334430	17334474	0	0	0	0	18.6818	0	0	0
9	17337867	17337919	4.07692	0	2.96154	0	39.5192	0	7.03846	0
9	17348849	17348892	0	0	0	0	0	34.6047	0	0
9	17349138	17349173	6.05714	0	0	0	70.4571	56.6857	0	0
9	17349537	17349621	0	0	0	0	9.78571	5.90476	0	0
9	17355338	17355440	0	2.79412	1.5098	0	12.0882	0	0	0
9	17402180	17402203	0	24.7826	6.69565	0	0	64.6957	0	0
9	17419053	17419122	0	0	0	0	0	14.3768	0	0
9	17429513	17429626	9.38053	15.1327	5.45133	4.38938	18.1858	13.1681	0	0
9	17485989	17486047	0	0	0	0	56.6897	8.55172	0	7.18966
9	17527300	17527371	0	4.01408	0	0	5.78873	6.98592	0	0
9	17542697	17542771	0	0	0	0	0	13.4054	0	11.2703
9	17568112	17568194	0	0	0	0	20.0488	12.0976	0	0
9	17581161	17581182	0	0	0	0	39.1429	0	0	0
9	17585845	17585890	292.089	367.333	85.5556	77.1556	155.267	209.422	219.6	139
9	17590862	17590912	254.4	216.6	30.8	44.64	32.88	69.44	21.96	0
9	17594436	17594466	35.3333	28.5	10.2667	8.26667	41.1	16.5333	0	0
9	17603334	17603361	0	0	0	0	15.2222	18.3704	0	0
9	17604016	17604058	0	0	11	0	0	23.619	0	0
9	17610479	17610587	13.7407	2.63889	0	0	11.4167	0	0	0
9	17657285	17657333	0	0	0	0	17.125	0	0	0
9	17714045	17714214	0	0	0	0	2.43195	5.86982	0	0
9	17722649	17722719	3.02857	8.14286	0	0	0	14.1714	0	0
9	17726015	17726109	0	0	0	0	0	10.5532	0	0
9	17735066	17735251	0	0	0	0	6.66486	0	0	0
9	17750246	17750277	6.83871	0	0	0	13.2581	48	0	0
9	17763749	17763771	0	0	0	0	0	45.0909	0	0
9	17815259	17815331	0	0	0	0	45.6667	75.7778	0	0
9	17870404	17870526	0	0	0	0	3.36885	12.1967	0	0
9	17881169	17881190	0	0	0	0	19.5714	23.619	0	0
9	17907915	17907997	12.9268	6.95122	3.7561	0	5.0122	12.0976	0	15.2561
9	17940780	17940883	0	0	0	0	3.99029	19.2621	0	0
9	17941241	17941382	0	0	0	0	20.4043	14.0709	0	0
9	17941492	17941516	0	0	0	0	34.25	0	0	0
9	17973864	17973898	43.6471	16.7647	9.05882	7.29412	36.2647	0	0	12.2647
9	18021362	18021413	8.31373	5.58824	0	0	24.1765	9.72549	0	0
9	18054006	18054098	6.91304	3.09783	0	0	4.46739	16.1739	3.97826	0
9	18090467	18090634	0	0	0	0	7.38323	0	0	0
9	18115055	18115199	41.2222	57.3958	42.7778	31	182.667	168.778	109.292	75.2917
9	18115353	18115388	133.257	130.286	30.8	42.5143	281.829	496	115.029	142.971
9	18115702	18115851	268.913	300.302	157.101	154.792	540.644	446.067	260.376	201.503
9	18118957	18119165	116.192	123.317	82.1827	90.6154	725.178	488.846	234.029	170.409
9	18119242	18119311	67.5942	66.087	35.7101	25.1594	339.522	251.594	100.783	60.4348
9	18119390	18119914	66.7557	66.8989	25.8626	31.7099	351.389	319.939	83.8168	70.8263
9	18120035	18120092	44.6316	50	24.3158	26.1053	245.158	278.456	70.6316	102.421
9	18150839	18150999	0	0	0	0	5.1375	6.2	4.575	0
9	18151105	18151127	0	0	0	0	18.6818	22.5455	0	0
9	18151472	18151561	7.14607	0	0	0	9.23596	5.57303	0	0
9	18151664	18151749	2.49412	0	0	2.91765	4.83529	29.1765	0	0
9	18152201	18152317	3.65517	0	0	0	3.5431	8.55172	0	0
9	18162183	18162210	31.4074	42.2222	28.5185	18.3704	76.1111	55.1111	0	30.8889
9	18190483	18190525	0	0	0	0	0	35.4286	0	0
9	18214479	18214568	0	0	5.19101	0	9.23596	11.1461	0	0
9	18221775	18221878	0	0	0	0	7.98058	4.81553	0	0
9	18398290	18398333	19.7209	19.8837	3.5814	0	57.3488	0	0	0
9	18415938	18416036	36.7755	31.9898	12.5714	5.06122	29.3571	20.2449	33.6122	4.2551
9	18471029	18471155	0	0	0	0	9.78571	3.93651	0	0
9	18487015	18487077	10.2581	32.1774	4.96774	0	46.4032	32	0	0
9	18497246	18497318	0	0	0	0	17.125	0	0	0
9	18516413	18516491	2.71795	3.65385	3.94872	12.7179	15.8077	12.7179	0	0
9	18517468	18517492	0	0	0	0	17.125	20.6667	0	0
9	18538732	18538812	5.3	3.5625	3.85	6.2	5.1375	12.4	0	0
9	18592704	18592733	0	0	0	0	28.3448	34.2069	0	0
9	18592952	18593016	0	0	0	0	6.42187	23.25	0	0
9	18593411	18593460	0	0	0	0	16.7755	30.3673	0	0
9	18638799	18638828	7.31034	0	0	17.1034	85.0345	85.5172	12.6207	0
9	18686474	18686541	0	0	0	0	12.2687	22.209	0	0
9	18686616	18686835	0	0	2.10959	0	9.38356	6.79452	0	0
9	18740672	18740767	22.3158	30	1.62105	5.22105	30.2842	20.8842	11.5579	4.38947
9	18740929	18741145	0	0	0	0	17.125	22.963	0	0
9	18741623	18741728	0	0	0	0	3.91429	9.44762	0	0
9	18800503	18800576	29.0411	35.137	14.7671	13.589	84.4521	40.7671	25.0685	5.71233
9	18826645	18826755	25.0545	44.0455	14	4.50909	29.8909	81.1636	13.3091	37.9091
9	18833719	18833763	4.81818	0	3.5	0	18.6818	0	16.6364	0
9	18863610	18863633	0	0	0	0	17.8696	43.1304	0	0
9	18881093	18881157	3.3125	0	0	0	6.42187	7.75	0	0
9	19010815	19010838	0	12.3913	0	0	232.304	107.826	15.913	0
9	19016898	19017093	0	0	1.57949	3.81538	50.5846	45.7846	0	0
9	19090581	19090745	2.58537	0	1.87805	4.53659	7.51829	12.0976	0	0
9	19147742	19147763	0	0	0	0	19.5714	23.619	0	0
9	19148923	19148952	0	0	10.6207	0	28.3448	0	0	0
9	19177020	19177083	6.73016	9.04762	2.44444	0	26.0952	7.87302	0	6.61905
9	19198789	19198815	212	164.423	41.4615	47.6923	331.962	152.615	253.385	304.731
9	19224383	19224407	0	0	0	0	17.125	41.3333	0	0
9	19270531	19270601	0	0	0	0	0	14.1714	0	0
9	19293748	19293813	0	0	0	0	0	38.1538	0	0
9	19303515	19303581	0	4.31818	0	0	0	22.5455	0	6.31818
9	19305391	19305422	0	0	0	0	39.7742	0	0	0
9	19305599	19305654	3.85455	5.18182	0	0	7.47273	18.0364	0	0
9	19305963	19306034	5.97183	8.02817	2.16901	0	0	48.9014	0	5.87324
9	19306135	19306196	0	0	0	0	13.4754	8.13115	0	0
9	19306342	19306466	0	0	1.24194	0	13.2581	4	0	0
9	19306614	19306716	6.23529	11.1765	3.01961	0	20.1471	29.1765	0	0
9	19306814	19306874	10.6	4.75	5.13333	0	0	24.8	0	0
9	19308597	19308788	0	0	0	0	19.3665	0	0	0
9	19317878	19317933	0	0	0	0	29.8909	0	0	7.58182
9	19318882	19318923	5.17073	13.9024	0	0	10.0244	24.1951	0	0
9	19337337	19337357	21.2	0	0	0	20.55	74.4	0	0
9	19371358	19371425	104.418	76.5672	87.3433	66.6269	417.134	229.493	163.881	124.478
9	19371707	19371834	81.7953	58.3465	18.189	27.3386	210.354	203.087	92.2205	68.9528
9	19371952	19371980	45.4286	40.7143	5.5	8.85714	117.429	70.8571	26.1429	29.7857
9	19372709	19372748	54.359	51.1538	55.2821	38.1538	358.308	165.333	150.154	117.615
9	19372824	19373157	98.6787	106.126	39.3093	53.6216	212.288	168.312	117.604	75.1351
9	19373656	19373753	231.67	261.495	141.299	127.835	317.784	235.216	184.887	137.567
9	19375012	19375101	28.5843	22.4157	22.4944	19.5056	263.225	139.326	69.9101	28.1124
9	19375983	19376078	113.811	96	66.4632	41.7684	661.926	569.095	215.747	114.126
9	19376184	19376339	110.787	125.032	35.7677	40	352.665	268.8	89.729	91.471
9	19388737	19388760	9.21739	12.3913	0	0	35.7391	21.5652	0	0
9	19391104	19391259	1.36774	0	0	0	2.65161	9.6	0	0
9	19392897	19392959	0	0	0	0	13.2581	8	0	0
9	19427222	19427328	2	5.37736	2.90566	9.35849	7.75472	4.67925	0	0
9	19471371	19471459	2.40909	0	0	0	23.3523	0	0	0
9	19489040	19489097	0	5	2.70175	0	14.4211	0	0	0
9	19491458	19491529	0	0	0	0	0	13.9718	0	0
9	19533541	19533618	0	3.7013	0	0	5.33766	12.8831	0	10.8312
9	19585293	19585324	20.5161	0	0	0	53.0323	0	0	0
9	19754391	19754414	0	0	6.69565	0	17.8696	21.5652	15.913	0
9	19774139	19774220	0	0	0	0	5.07407	6.12346	0	0
9	19788203	19788312	0	0	0	0	3.77064	4.55046	0	0
9	19808580	19808649	6.14493	0	2.23188	0	17.8696	0	0	0
9	19822697	19822721	35.3333	0	19.25	20.6667	85.625	186	91.5	52.125
9	19849810	19849832	38.5455	38.8636	0	0	56.0455	67.6364	16.6364	0
9	19849925	19849969	19.2727	45.3409	14	16.9091	56.0455	45.0909	49.9091	0
9	19853611	19853719	5.88889	2.63889	1.42593	0	0	9.18519	0	0
9	19872553	19872658	8.07619	0	0	0	3.91429	4.72381	0	0
9	19885344	19885372	7.57143	10.1786	0	0	44.0357	0	0	0
9	19900976	19901067	0	0	0	2.72527	4.51648	5.45055	0	0
9	19901524	19901547	18.4348	0	0	0	53.6087	0	0	0
9	19940185	19940265	0	0	0	0	5.1375	6.2	0	0
9	19962736	19962757	10.0952	13.5714	14.6667	47.2381	19.5714	23.619	17.4286	0
9	19974067	19974105	22.3158	30	8.10526	0	43.2632	52.2105	0	21.9474
9	19994227	19994248	0	0	0	0	0	70.8571	0	0
9	20030989	20031021	0	8.90625	0	0	25.6875	0	0	0
9	20031318	20031387	0	0	0	0	0	14.3768	0	0
9	20063614	20063645	0	0	0	0	26.5161	32	0	0
9	20078009	20078059	8.48	11.4	3.08	0	16.44	9.92	0	0
9	20155564	20155601	0	0	4.16216	0	22.2162	0	0	0
9	20176388	20176501	1.87611	5.04425	0	0	3.63717	8.77876	3.23894	3.69027
9	20195786	20195843	0	0	0	0	7.21053	8.70175	0	0
9	20211657	20211723	38.5455	34.5455	16.3333	3.75758	24.9091	45.0909	0	0
9	20233462	20233505	9.86047	0	3.5814	0	162.488	138.419	0	0
9	20233584	20233727	5.93007	1.99301	0	0	37.3636	31.2168	0	0
9	20234052	20234073	0	0	14.6667	0	156.571	47.2381	0	0
9	20303044	20303065	0	27.1429	0	0	0	47.2381	0	0
9	20337106	20337127	30.2857	0	0	0	39.1429	0	0	0
9	20344998	20345021	9.21739	37.1739	0	0	17.8696	21.5652	0	0
9	20348753	20348841	0	0	0	0	0	16.9091	0	0
9	20361609	20361630	0	0	0	0	39.1429	0	0	0
9	20454598	20454706	0	0	0	0	15.2222	4.59259	0	0
9	20456148	20456186	44.6316	105	56.7368	32.6316	43.2632	52.2105	57.7895	65.8421
9	20495066	20495097	0	0	0	0	26.5161	0	0	0
9	20549672	20549694	115.636	103.636	112	90.1818	186.818	135.273	199.636	322.227
9	20593905	20593932	0	0	5.7037	0	30.4444	0	13.5556	0
9	20610404	20610509	0	0	0	0	7.82857	0	0	0
9	20615821	20615913	2.30435	3.09783	0	0	13.4022	5.3913	0	9.06522
9	20616466	20616528	0	13.7903	4.96774	0	13.2581	0	0	0
9	20622310	20622422	1.89286	0	0	0	3.66964	8.85714	0	0
9	20687261	20687305	19.2727	38.8636	7	0	9.34091	90.1818	0	9.47727
9	20814923	20815017	27.0638	15.1596	4.91489	10.5532	39.3511	52.766	19.4681	35.4894
9	20815162	20815279	5.4359	12.1795	5.26496	6.35897	10.5385	21.1966	0	0
9	20886893	20886988	0	0	0	0	8.65263	5.22105	7.70526	0
9	20902428	20902450	0	0	0	0	0	45.0909	0	0
9	20958308	20958329	40.381	95	14.6667	0	156.571	141.714	17.4286	19.8571
9	21000476	21000573	0	0	0	0	4.23711	10.2268	0	0
9	21044755	21044839	2.52381	6.78571	0	0	19.5714	35.4286	0	0
9	21245762	21245817	3.85455	5.18182	0	0	7.47273	9.01818	6.65455	0
9	21320096	21320133	5.72973	7.7027	0	0	33.3243	13.4054	0	0
9	21360470	21360492	57.8182	12.9545	7	0	0	270.545	16.6364	0
9	21410798	21410848	38.16	22.8	6.16	4.96	49.32	29.76	14.64	25.02
9	21447281	21447309	15.1429	30.5357	11	8.85714	73.3929	88.5714	0	0
9	21450014	21450058	0	0	10.5	0	37.3636	22.5455	0	0
9	21462350	21462371	10.0952	13.5714	0	0	58.7143	23.619	0	0
9	21533264	21533285	40.381	13.5714	0	0	0	70.8571	0	0
9	21633078	21633101	0	0	13.3913	0	53.6087	0	0	0
9	21641151	21641177	0	10.9615	5.92308	0	15.8077	19.0769	0	0
9	21655118	21655156	0	7.5	0	0	0	39.1579	9.63158	0
9	21684484	21684505	0	0	0	0	137	0	0	0
9	21722420	21722449	0	0	0	0	14.1724	17.1034	0	0
9	21837730	21837751	0	0	0	0	19.5714	47.2381	0	0
9	21881183	21881248	3.26154	4.38462	0	3.81538	12.6462	0	0	0
9	21915975	21916023	0	5.9375	3.20833	0	0	20.6667	0	0
9	21916745	21916805	3.53333	0	0	0	13.7	0	0	0
9	21917608	21917638	0	0	0	0	41.1	0	0	0
9	21920170	21920196	16.3077	21.9231	5.92308	28.6154	47.4231	19.0769	14.0769	0
9	21920285	21920364	0	3.60759	1.94937	0	15.6076	12.557	0	5.27848
9	21921445	21921483	0	7.5	4.05263	0	32.4474	13.0526	0	0
9	21922226	21922352	1.68254	0	0	1.96825	6.52381	7.87302	5.80952	0
9	21937648	21937783	0	0	0	1.83704	12.1778	11.0222	0	0
9	22062871	22062964	0	0	0	0	4.41935	21.3333	0	0
9	22063491	22063679	0	0	0.819149	0	6.55851	2.6383	0	0
9	22063793	22063952	0	0	0	0	0	12.478	0	0
9	22069450	22069565	0	0	0	0	3.57391	4.31304	3.18261	0
9	22070049	22070112	6.73016	0	0	0	13.0476	0	0	0
9	22070302	22070572	0.785185	1.05556	0	0.918519	9.13333	1.83704	0	0
9	22070655	22070710	19.2727	5.18182	2.8	0	29.8909	63.1273	0	0
9	22073092	22073208	1.82759	7.37069	2.65517	0	7.08621	12.8276	3.15517	0
9	22075529	22075558	7.31034	9.82759	0	0	0	51.3103	0	0
9	22075933	22075956	0	0	0	0	0	86.2609	0	0
9	22076126	22076179	0	0	0	0	23.2642	18.717	0	0
9	22144900	22145007	1.98131	0	2.8785	0	15.3645	9.27103	0	0
9	22171671	22171703	0	0	0	0	12.8437	15.5	0	0
9	22207998	22208019	0	0	0	0	0	70.8571	0	0
9	22219255	22219285	14.1333	19	0	0	13.7	16.5333	0	0
9	22279988	22280008	0	0	0	0	41.1	0	0	0
9	22494003	22494081	5.4359	25.5769	0	0	26.3462	19.0769	4.69231	0
9	22557889	22557917	0	0	0	0	14.6786	17.7143	0	0
9	22706493	22706518	0	22.8	6.16	9.92	98.64	0	0	0
9	22743393	22743433	0	0	0	0	10.275	12.4	0	0
9	22823255	22823306	0	5.58824	0	0	16.1176	19.451	0	0
9	22888815	22888837	9.63636	0	0	0	18.6818	22.5455	0	0
9	22910613	22910697	0	0	0	0	0	11.8095	0	0
10	49207	49277	0	12.2143	0	0	5.87143	7.08571	0	5.95714
10	73622	73722	0	0	0	0	12.33	0	0	0
10	85535	85571	64.7778	126.667	72.7222	48.2222	159.833	55.1111	30.5	34.75
10	88854	88875	0	0	0	0	58.7143	0	0	0
10	94024	94066	50.4762	47.5	14.6667	23.619	78.2857	35.4286	43.5714	19.8571
10	109101	109214	0	0	0	0	7.27434	13.1681	0	0
10	189491	189543	0	0	0	4.76923	7.90385	9.53846	0	0
10	252265	252293	0	0	0	0	14.6786	17.7143	0	0
10	265239	265287	8.83333	17.8125	0	0	34.25	20.6667	0	0
10	295198	295235	0	0	8.32432	0	22.2162	26.8108	0	0
10	314866	314890	17.6667	0	0	0	34.25	41.3333	0	0
10	317841	317876	0	0	0	0	23.4857	0	0	0
10	370072	370217	1.46207	0	1.06207	0	2.83448	10.2621	5.04828	0
10	400087	400179	9.21739	24.7826	0	0	17.8696	10.7826	0	4.53261
10	403232	403265	6.42424	17.2727	4.66667	0	99.6364	105.212	0	0
10	416516	416600	0	0	0	0	0	11.8095	0	0
10	584823	584904	10.4691	3.51852	1.90123	0	5.07407	12.2469	0	0
10	698003	698077	14.3243	0	6.24324	6.7027	38.8784	20.1081	0	16.9054
10	704759	704858	2.14141	0	0	0	20.7576	20.0404	0	0
10	705273	705373	2.12	5.7	0	0	24.66	9.92	0	0
10	705848	705920	0	3.95833	2.13889	0	22.8333	6.88889	0	0
10	706010	706074	6.625	0	2.40625	0	12.8437	15.5	0	0
10	706551	706678	0	0	0	1.95276	45.3071	35.1496	14.4094	0
10	706787	706951	0	0	0	0	2.5061	18.1463	0	0
10	709182	709666	2.6281	4.1219	1.59091	3.07438	37.3636	22.5455	1.5124	0.86157
10	710261	710329	0	0	0	0	18.1324	7.29412	0	0
10	712531	712552	0	13.5714	0	0	0	94.4762	0	0
10	712980	713122	0	0	0	0	5.78873	3.49296	0	0
10	715054	715091	0	0	0	0	0	26.8108	0	0
10	744779	744851	0	0	0	0	0	13.7778	0	0
10	845745	845794	0	5.81633	3.14286	5.06122	0	20.2449	0	0
10	875705	875896	0	0	0	0	6.4555	5.19372	1.91623	0
10	960960	961005	4.71111	0	0	0	27.4	0	0	9.26667
10	1013219	1013243	0	11.875	0	0	17.125	20.6667	0	0
10	1030758	1030833	8.48	7.6	0	0	0	13.2267	0	0
10	1071525	1071613	0	0	0	0	0	11.2727	0	0
10	1154683	1154770	0	0	0	0	9.44828	0	0	0
10	1180952	1181042	7.06667	9.5	5.13333	0	0	16.5333	0	0
10	1182860	1182957	4.37113	2.93814	1.58763	2.5567	12.7113	5.1134	15.0928	0
10	1193923	1194018	2.23158	0	4.86316	2.61053	12.9789	5.22105	3.85263	0
10	1199191	1199288	0	11.7526	0	2.5567	4.23711	5.1134	0	4.29897
10	1202854	1202880	0	0	0	0	15.8077	19.0769	0	0
10	1203119	1203141	0	0	0	0	18.6818	22.5455	0	0
10	1209523	1209583	0	0	0	0	6.85	8.26667	0	0
10	1344490	1344536	0	0	0	0	35.7391	32.3478	0	0
10	1397871	1397892	30.2857	67.8571	36.6667	23.619	97.8571	94.4762	87.1429	39.7143
10	1641132	1641154	0	0	0	0	74.7273	0	0	0
10	1641239	1641340	0	0	1.52475	7.36634	8.13861	14.7327	0	0
10	1788515	1788539	0	0	0	0	17.125	41.3333	0	0
10	1789227	1789273	4.6087	6.19565	3.34783	0	0	21.5652	7.95652	9.06522
10	1844228	1844338	0	0	0	0	3.73636	18.0364	0	0
10	1853456	1853483	0	0	11.4074	9.18519	76.1111	0	0	0
10	1853722	1853786	6.625	13.3594	0	0	38.5312	7.75	0	0
10	1896727	1896750	82.9565	173.478	33.4783	0	71.4783	21.5652	31.8261	0
10	1903091	1903240	7.11409	7.65101	2.06711	0	5.51678	23.302	7.36913	0
10	1952816	1952849	0	0	0	0	12.4545	45.0909	0	0
10	2069192	2069271	0	0	0	0	5.20253	12.557	0	0
10	2069484	2069509	8.48	0	0	0	49.32	0	0	0
10	2094373	2094408	0	0	4.4	0	23.4857	14.1714	0	0
10	2115090	2115122	13.25	17.8125	0	0	0	31	0	0
10	2124734	2124904	6.23529	5.02941	0	7.29412	26.5941	35.0118	15.0706	4.90588
10	2140786	2140888	12.4706	2.79412	3.01961	0	4.02941	4.86275	3.58824	0
10	2185097	2185179	2.58537	0	0	6.04878	10.0244	0	0	0
10	2200926	2200947	0	0	0	0	0	70.8571	0	0
10	2247677	2247704	15.7037	21.1111	5.7037	0	76.1111	0	0	0
10	2317903	2317985	0	3.47561	0	0	5.0122	6.04878	0	0
10	2367866	2367946	0	7.125	1.925	0	5.1375	31	0	0
10	2386206	2386326	30.0333	45.125	7.7	12.4	44.525	28.9333	27.45	6.95
10	2547132	2547153	10.0952	13.5714	0	11.8095	117.429	47.2381	0	0
10	2576253	2576329	2.78947	0	0	0	5.40789	13.0526	0	10.9737
10	2589733	2589754	20.1905	0	7.33333	0	0	47.2381	0	0
10	2599018	2599060	0	0	0	0	9.78571	47.2381	0	0
10	2610658	2610722	46.375	31.1719	4.8125	3.875	25.6875	54.25	11.4375	0
10	2705123	2705183	10.6	9.5	7.7	4.13333	13.7	0	0	0
10	2705383	2705494	0	0	0	0	0	8.93694	0	0
10	2720876	2720917	0	0	0	0	20.0488	0	17.8537	0
10	2743772	2743894	1.7377	2.33607	0	2.03279	3.36885	16.2623	0	6.83607
10	2801133	2801198	0	0	0	0	0	30.5231	0	0
10	2810320	2810378	14.6207	9.82759	0	0	28.3448	17.1034	0	0
10	2832549	2832647	0	0	0	0	4.19388	5.06122	0	0
10	2904635	2904670	42.4	32.5714	17.6	14.1714	46.9714	56.6857	73.2	71.4857
10	2917264	2917350	0	0	0	0	9.55814	0	0	0
10	2967404	2967426	0	0	0	0	18.6818	45.0909	0	0
10	3013423	3013448	0	0	0	0	32.88	39.68	0	0
10	3021713	3021808	0	0	0	0	12.9789	5.22105	0	0
10	3039784	3039860	8.36842	0	0	0	16.2237	0	0	0
10	3046144	3046197	0	0	0	0	23.2642	18.717	0	0
10	3054427	3054448	0	0	0	0	19.5714	23.619	0	0
10	3055457	3055514	0	0	0	0	7.21053	8.70175	0	0
10	3079757	3079861	0	0	0	2.38462	3.95192	4.76923	0	0
10	3089389	3089411	9.63636	25.9091	7	0	37.3636	45.0909	33.2727	0
10	3203019	3203049	42.4	38	25.6667	66.1333	205.5	314.133	48.8	125.1
10	3205544	3205612	0	0	0	0	18.1324	0	0	18.3971
10	3208899	3209026	0	0	1.2126	0	25.8898	23.4331	0	0
10	3222199	3222314	0	0	0	0	0	12.9391	0	0
10	3240557	3240578	0	0	0	0	39.1429	0	0	0
10	3635212	3635294	5.17073	10.4268	0	0	10.0244	12.0976	0	0
10	3663746	3663842	0	0	0	0	8.5625	0	0	0
10	3692624	3692733	0	0	0	0	7.54128	0	0	0
10	3844657	3844745	0	19.4318	0	0	0	16.9091	4.15909	0
10	3862188	3862211	0	0	0	10.7826	71.4783	0	0	0
10	3963220	3963241	0	0	0	0	39.1429	0	0	0
10	3963370	3963510	1.51429	2.03571	1.1	0	11.7429	21.2571	0	0
10	3966258	3966291	12.8485	8.63636	0	7.51515	62.2727	30.0606	0	0
10	3966846	3967198	0.602273	0	0	0.704545	7.00568	4.22727	0	1.18466
10	4008500	4008545	14.1333	31.6667	0	5.51111	27.4	33.0667	32.5333	27.8
10	4023325	4023440	0	0	0	0	14.2957	0	0	0
10	4138303	4138387	7.57143	10.1786	0	0	4.89286	5.90476	0	0
10	4229976	4230004	0	0	0	0	44.0357	106.286	0	0
10	4238985	4239086	8.39604	11.2871	1.52475	0	12.2079	9.82178	7.24752	0
10	4253231	4253276	14.1333	0	23.9556	16.5333	73.0667	88.1778	0	0
10	4275005	4275218	28.8638	30.7746	11.5681	8.15023	21.2254	23.2864	5.15493	3.91549
10	4295770	4295860	0	0	0	0	9.13333	5.51111	0	0
10	4318628	4318650	0	0	14	0	56.0455	22.5455	0	0
10	4349118	4349215	10.9278	14.6907	1.58763	0	16.9485	5.1134	3.7732	17.1959
10	4351490	4351588	8.65306	0	0	0	0	20.2449	3.73469	0
10	4371035	4371148	0	0	0	0	10.9115	4.38938	0	0
10	4405771	4405938	3.80838	1.70659	0.922156	2.97006	0	14.8503	0	0
10	4406634	4406660	8.15385	0	0	9.53846	15.8077	57.2308	14.0769	16.0385
10	4431599	4431737	0	0	0	0	14.8913	3.5942	0	0
10	4481750	4481773	0	0	6.69565	0	142.957	86.2609	0	0
10	4500973	4501050	5.50649	0	2	0	21.3506	6.44156	0	0
10	4501761	4501824	3.36508	9.04762	0	0	26.0952	0	0	0
10	4510178	4510204	0	0	0	0	0	38.1538	0	0
10	4552472	4552555	0	0	0	0	69.3253	29.8795	0	0
10	4616141	4616172	6.83871	9.19355	0	0	26.5161	0	0	13.4516
10	4616515	4616696	1.17127	0	0	0	2.27072	0	0	0
10	4640405	4640446	46.5366	13.9024	22.5366	24.1951	50.122	48.3902	8.92683	0
10	4640734	4640785	4.15686	16.7647	0	9.72549	32.2353	9.72549	14.3529	0
10	4644112	4644173	3.47541	9.34426	2.52459	0	0	16.2623	0	0
10	4652923	4652944	10.0952	0	0	0	19.5714	47.2381	0	39.7143
10	4653085	4653116	109.419	101.129	54.6452	64	79.5484	96	94.4516	67.2581
10	4701053	4701076	0	0	0	0	35.7391	43.1304	0	0
10	4766233	4766262	394.759	481.552	175.241	94.069	212.586	393.379	164.069	186.931
10	4809121	4809180	10.7797	14.4915	5.22034	8.40678	20.8983	16.8136	0	7.0678
10	4810862	4810971	0	0	0	0	22.6239	13.6514	0	7.65138
10	4899228	4899320	16.1304	18.587	1.67391	8.08696	31.2717	37.7391	19.8913	4.53261
10	4904984	4905094	11.5636	12.9545	2.8	2.25455	11.2091	36.0727	0	3.79091
10	4906604	4906686	43.9512	41.7073	0	3.02439	15.0366	0	17.8537	15.2561
10	4919576	4919606	28.2667	9.5	0	0	41.1	49.6	0	0
10	4961060	4961110	33.92	51.3	6.16	9.92	24.66	19.84	7.32	0
10	5020233	5020335	0	2.79412	1.5098	0	0	19.451	0	0
10	5093088	5093129	15.5122	13.9024	18.7805	6.04878	30.0732	72.5854	0	0
10	5097596	5097617	10.0952	13.5714	0	0	39.1429	94.4762	0	0
10	5100010	5100149	35.0791	28.705	9.97122	12.4892	8.8705	46.3885	15.7986	24
10	5102835	5102869	37.4118	8.38235	4.52941	0	60.4412	29.1765	10.7647	24.5294
10	5114543	5114592	0	0	0	5.06122	16.7755	10.1224	0	0
10	5124039	5124195	4.07692	1.82692	2.96154	3.17949	10.5385	15.8974	7.03846	0
10	5126305	5126411	4	2.68868	1.45283	7.01887	0	14.0377	0	0
10	5132959	5133038	5.36709	3.60759	5.8481	3.13924	10.4051	31.3924	0	0
10	5177627	5177676	0	0	0	0	8.38776	10.1224	0	0
10	5214943	5215054	0	0	1.38739	0	0	8.93694	3.2973	0
10	5248460	5248500	5.3	0	23.1	6.2	61.65	74.4	27.45	0
10	5265421	5265523	10.3922	5.58824	6.03922	7.29412	4.02941	9.72549	10.7647	12.2647
10	5334206	5334265	3.59322	0	2.61017	0	6.9661	8.40678	0	0
10	5392252	5392277	0	11.4	0	9.92	32.88	0	0	0
10	5398183	5398231	379.833	326.562	102.667	149.833	42.8125	10.3333	366	147.688
10	5406024	5406114	138.978	114	11.9778	22.0444	13.7	44.0889	24.4	13.9
10	5411310	5411399	9.52809	6.40449	3.46067	0	4.61798	5.57303	0	0
10	5411669	5411771	2.07843	2.79412	1.5098	2.43137	12.0882	4.86275	0	0
10	5513412	5513533	1.75207	4.71074	0	0	13.5868	12.2975	3.02479	0
10	5572948	5572992	57.8182	84.2045	14	11.2727	0	33.8182	166.364	56.8636
10	5636384	5636462	0	0	0	0	5.26923	6.35897	0	0
10	5655415	5655520	0	2.71429	0	0	7.82857	0	0	0
10	5657337	5657362	0	0	0	0	16.44	19.84	0	0
10	5673290	5673394	0	0	0	0	0	9.53846	7.03846	0
10	5674676	5674697	0	0	0	0	39.1429	0	0	0
10	5681273	5681527	2.50394	0	1.2126	0	16.1811	17.5748	2.88189	0
10	5681649	5682303	0.648318	2.1789	0.235474	0	29.5367	31.0948	0	0
10	5682402	5683031	1.34817	1.3593	0	0	13.7218	15.7711	0	0
10	5683138	5683209	0	0	2.16901	0	17.3662	6.98592	0	0
10	5684188	5685369	0.897544	0.241321	0.260796	0.209992	25.7528	21.8391	0.619814	0
10	5685466	5685724	0	2.2093	0.596899	0.96124	19.1163	23.0698	0	0
10	5685824	5685892	0	12.5735	0	0	30.2206	29.1765	0	0
10	5685997	5686043	0	0	0	0	17.8696	10.7826	0	0
10	5686292	5686480	0	0	0	0	17.4894	10.5532	0	0
10	5686575	5686915	0	0	0	0.729412	3.62647	23.3412	0	0
10	5687065	5687207	0	0	0	0	14.4718	6.98592	0	0
10	5687392	5687755	0	0.785124	0	0	12.4545	8.19835	0	0
10	5687953	5688232	0	0	0	0	5.89247	5.33333	1.31183	0
10	5688392	5688466	0	0	0	0	5.55405	6.7027	0	0
10	5688603	5688682	8.05063	0	0	0	15.6076	12.557	0	0
10	5688772	5689249	0.888889	1.19497	0	0	5.16981	9.35849	0	0
10	5693592	5693694	37.4118	33.5294	21.1373	21.8824	32.2353	68.0784	17.9412	28.6176
10	5725518	5725615	0	0	14.2887	12.7835	16.9485	15.3402	37.732	42.9897
10	5737343	5737390	0	0	0	0	26.234	0	0	0
10	5742852	5742877	0	0	0	0	16.44	19.84	0	0
10	5743844	5743940	41.9583	80.1562	19.25	18.0833	34.25	20.6667	7.625	8.6875
10	5770047	5770084	0	0	0	0	22.2162	0	0	0
10	5787383	5787432	0	0	0	0	16.7755	0	0	0
10	5789938	5790012	2.86486	7.7027	6.24324	0	16.6622	40.2162	0	5.63514
10	5803333	5803373	0	0	0	0	30.825	0	0	10.425
10	5809459	5809580	1.75207	0	0	0	10.1901	16.3967	0	0
10	5809719	5809793	0	0	0	3.35135	38.8784	53.6216	0	0
10	5810241	5810285	0	0	0	0	18.6818	56.3636	0	0
10	5810506	5810645	6.10072	0	0	0	5.91367	7.13669	0	0
10	5810934	5811005	0	12.0423	0	0	17.3662	13.9718	0	5.87324
10	5811093	5811123	0	0	0	0	13.7	115.733	0	0
10	5811596	5811844	1.70968	1.14919	0	0	21.5444	12	1.47581	0
10	5812003	5812033	7.06667	9.5	5.13333	0	41.1	33.0667	12.2	0
10	5812205	5812377	7.39535	0	0	0	28.6744	11.5349	0	0
10	5813308	5813398	7.06667	0	0	0	13.7	5.51111	0	0
10	5818617	5818653	11.7778	23.75	25.6667	13.7778	11.4167	13.7778	20.3333	11.5833
10	5819598	5819627	29.2414	19.6552	5.31034	8.55172	42.5172	17.1034	12.6207	0
10	5831025	5831046	0	0	0	0	39.1429	0	0	0
10	5839762	5839844	0	0	0	0	10.0244	0	0	0
10	5839988	5840008	0	0	0	0	0	49.6	0	0
10	5843515	5843536	0	0	0	0	0	47.2381	0	0
10	5927994	5928092	0	0	0	0	4.19388	5.06122	0	0
10	5928276	5929238	1.32225	1.48129	0.800416	2.06237	26.4886	26.8108	1.52183	1.30042
10	5930848	5931011	0	0	0	0	7.56442	18.2577	0	0
10	5932801	5932931	1.63077	2.19231	5.92308	1.90769	44.2615	19.0769	0	0
10	5933204	5933341	1.54745	0	0	0	6	7.24088	0	3.0438
10	5933690	5933982	0.726027	0	1.05479	0	7.03767	11.8904	0	0
10	5934135	5934226	2.32967	0	1.69231	0	13.5495	0	0	0
10	6016969	6017053	0	0	0	0	9.78571	11.8095	0	4.96429
10	6064176	6064224	0	0	3.20833	0	34.25	0	0	0
10	6159276	6159315	10.8718	0	0	0	31.6154	25.4359	0	0
10	6291345	6291430	0	0	0	0	9.67059	0	0	0
10	6309018	6309040	19.2727	0	0	0	18.6818	22.5455	0	0
10	6339346	6339395	4.32653	5.81633	3.14286	0	8.38776	10.1224	0	0
10	6359237	6359258	10.0952	0	0	0	19.5714	23.619	0	0
10	6404885	6404985	0	2.85	0	7.44	4.11	4.96	3.66	0
10	6423405	6423503	17.3061	23.2653	7.85714	5.06122	12.5816	10.1224	0	0
10	6480910	6481016	4	2.68868	0	0	7.75472	18.717	3.45283	0
10	6538491	6538574	2.55422	0	0	0	4.95181	5.9759	0	5.0241
10	6539374	6539406	6.625	8.90625	0	7.75	12.8437	46.5	0	0
10	6564078	6564099	0	0	0	0	39.1429	23.619	0	0
10	6719602	6719636	12.4706	16.7647	0	0	36.2647	14.5882	0	0
10	6723709	6723817	0	0	0	0	11.4167	4.59259	0	0
10	6730749	6730859	1.92727	0	1.4	0	11.2091	0	0	0
10	6880804	6880847	24.6512	13.2558	0	5.76744	38.2326	23.0698	8.51163	0
10	6894918	6894982	3.3125	13.3594	2.40625	0	19.2656	7.75	0	0
10	7016048	7016147	0	0	0	0	4.15152	5.0101	0	0
10	7035461	7035572	24.8288	12.8378	2.77477	6.7027	22.2162	31.2793	13.1892	0
10	7045931	7046006	149.813	155.8	65.7067	59.52	191.8	132.267	161.04	122.32
10	7123370	7123438	18.7059	12.5735	18.1176	25.5294	66.4853	36.4706	5.38235	0
10	7123792	7123953	105.342	99.1304	56.4348	46.2112	576.932	536.05	211.416	121.733
10	7124179	7124340	119.826	109.752	58.3478	75.4783	546.298	437.466	104.571	98.4224
10	7124658	7124962	23.7105	20.625	11.1447	19.5789	175.757	141.947	44.5461	38.4079
10	7125052	7125072	254.4	484.5	130.9	210.8	2486.55	1711.2	677.1	479.55
10	7125198	7125230	834.75	863.906	539	480.5	552.281	635.5	789.187	430.031
10	7125398	7125477	64.4051	57.7215	38.9873	31.3924	156.076	188.354	106.557	84.4557
10	7139084	7139108	150.167	95	77	93	496.625	330.667	137.25	69.5
10	7139212	7139313	6.29703	11.2871	0	0	48.8317	0	3.62376	0
10	7139583	7139659	100.421	108.75	56.7368	39.1579	151.421	124	120.395	60.3553
10	7139748	7139797	99.5102	145.408	75.4286	75.9184	427.776	293.551	134.449	76.5918
10	7140545	7140626	107.309	77.4074	98.8642	70.4198	507.407	367.407	221.407	164.741
10	7206376	7206407	0	0	0	0	13.2581	48	0	0
10	7245326	7245452	5.04762	2.2619	1.22222	3.93651	6.52381	11.8095	2.90476	0
10	7275647	7275756	0	0	0	0	7.54128	4.55046	6.7156	0
10	7300722	7300750	0	0	0	0	44.0357	0	0	0
10	7300934	7300961	15.7037	0	0	0	15.2222	18.3704	0	0
10	7305454	7305725	15.6458	28.3948	11.9336	10.9815	163.793	148.251	5.40221	4.61624
10	7310685	7310713	7.57143	10.1786	0	0	0	35.4286	0	0
10	7332998	7333076	5.4359	0	1.97436	0	5.26923	19.0769	0	0
10	7347818	7347910	11.5217	3.09783	5.02174	5.3913	40.2065	26.9565	0	13.5978
10	7371986	7372097	519.495	539.189	202.559	201.081	85.1622	116.18	19.7838	11.2703
10	7415912	7415983	0	0	0	0	23.1549	0	0	0
10	7418725	7418793	0	0	0	0	0	14.5882	0	0
10	7505618	7505726	0	5.27778	1.42593	0	7.61111	18.3704	6.77778	0
10	7506083	7506107	0	0	0	0	51.375	0	0	0
10	7522391	7522460	0	0	0	0	5.95652	7.18841	0	0
10	7550577	7550704	0	2.24409	0	0	9.70866	0	0	0
10	7580703	7580792	0	0	0	0	4.61798	5.57303	0	0
10	7615172	7615219	0	0	0	0	8.74468	10.5532	0	0
10	7644437	7644457	0	0	0	0	20.55	24.8	0	0
10	7782668	7782694	0	0	0	0	0	38.1538	0	0
10	7786749	7786805	0	0	8.25	0	7.33929	26.5714	0	0
10	7808635	7808676	5.17073	0	0	0	10.0244	12.0976	0	0
10	7818384	7818484	2.12	5.7	0	0	0	34.72	3.66	0
10	7948472	7948498	0	10.9615	5.92308	0	15.8077	19.0769	0	0
10	7948620	7948709	2.38202	0	0	0	13.8539	0	0	4.68539
10	7968559	7968658	0	0	0	0	4.15152	15.0303	0	0
10	7970144	7970177	0	0	0	0	49.8182	0	0	0
10	8021293	8021356	3.36508	0	7.33333	0	13.0476	7.87302	5.80952	26.4762
10	8140605	8140630	67.84	45.6	0	39.68	115.08	99.2	0	33.36
10	8166921	8166980	7.18644	9.66102	0	0	13.9322	8.40678	0	0
10	8178277	8178298	10.0952	54.2857	0	0	39.1429	23.619	17.4286	0
10	8255076	8255192	0	0	0	2.13793	7.08621	4.27586	0	0
10	8370143	8370165	0	0	0	11.2727	18.6818	22.5455	0	0
10	8419377	8419405	0	0	0	0	14.6786	17.7143	0	0
10	8551781	8551811	0	0	0	0	13.7	16.5333	0	0
10	8552276	8552374	0	0	0	0	8.38776	0	0	0
10	8665690	8665784	0	0	0	0	0	10.5532	0	0
10	8724794	8724857	26.9206	13.5714	17.1111	7.87302	91.3333	39.3651	23.2381	13.2381
10	8849054	8849079	42.4	57	24.64	59.52	197.28	198.4	43.92	100.08
10	8849674	8849710	141.333	134.583	29.9444	41.3333	319.667	468.444	132.167	139
10	8850854	8851013	89.3333	86.0377	36.805	43.673	284.34	221.484	151.925	49.8302
10	8851123	8851155	576.375	632.344	336.875	317.75	1502.72	1209	1098	560.344
10	8866393	8866603	40.381	61.0714	18.3333	17.7143	272.043	266.895	69.7143	65.5286
10	8866723	8866796	29.0411	50.7534	14.7671	13.589	163.274	95.1233	70.1918	22.8493
10	8891049	8891115	0	8.63636	0	0	0	15.0303	0	0
10	9001184	9001287	2.05825	0	0	0	3.99029	14.4466	0	4.04854
10	9011127	9011150	18.4348	12.3913	6.69565	0	35.7391	0	0	0
10	9034952	9035061	0	0	0	0	0	9.10092	0	0
10	9045072	9045093	0	0	7.33333	0	58.7143	23.619	0	0
10	9072747	9072837	2.35556	0	5.13333	2.75556	13.7	38.5778	0	9.26667
10	9092037	9092058	0	0	0	0	19.5714	23.619	0	0
10	9366906	9366940	0	0	0	0	60.4412	0	0	0
10	9409632	9409707	2.82667	0	2.05333	0	21.92	0	0	0
10	9472348	9472422	2.86486	0	0	0	5.55405	6.7027	0	0
10	9481798	9481887	7.14607	3.20225	0	0	36.9438	39.0112	0	4.68539
10	9497883	9498002	0	4.78992	1.29412	2.08403	3.45378	8.33613	9.22689	7.0084
10	9504976	9505086	0	0	0	0	7.47273	0	0	0
10	9533264	9533285	20.1905	27.1429	0	0	0	118.095	0	0
10	9679701	9679789	0	0	0	0	0	11.2727	0	0
10	9688321	9688453	12.8485	21.5909	7	9.39394	127.659	124	0	9.47727
10	9688563	9688625	37.6129	87.3387	37.2581	28	371.226	400	17.7097	0
10	9696577	9696630	0	0	0	0	7.75472	9.35849	6.90566	0
10	10027682	10027793	21.009	30.8108	2.77477	4.46847	29.6216	22.3423	6.59459	33.8108
10	10027969	10028078	44.7339	31.3761	16.9541	22.7523	248.862	186.569	70.5138	22.9541
10	10184660	10184680	0	0	0	0	20.55	24.8	0	0
10	10185294	10185408	0	0	0	0	3.60526	4.35088	0	0
10	10281826	10281883	0	0	0	0	14.4211	17.4035	0	0
10	10349058	10349156	2.16327	8.72449	1.57143	2.53061	8.38776	15.1837	0	0
10	10426385	10426437	4.07692	5.48077	0	0	15.8077	19.0769	14.0769	0
10	10440282	10440376	0	0	3.2766	2.6383	13.117	5.2766	7.78723	0
10	10487408	10487430	0	0	0	0	37.3636	0	0	0
10	10492487	10492586	0	0	0	0	0	10.0202	0	0
10	10557368	10557408	21.2	7.125	0	6.2	30.825	37.2	0	0
10	10583876	10583938	0	0	0	0	0	40	0	0
10	10692469	10692578	7.77982	5.22936	1.41284	2.27523	15.0826	9.10092	0	0
10	10720009	10720033	0	0	0	0	34.25	0	0	0
10	10786028	10786054	32.6154	87.6923	11.8462	9.53846	47.4231	19.0769	0	0
10	10792821	10792917	2.20833	0	0	2.58333	8.5625	20.6667	15.25	4.34375
10	10794627	10794651	17.6667	11.875	57.75	31	68.5	20.6667	30.5	52.125
10	10798447	10798552	8.07619	24.4286	7.33333	4.72381	23.4857	9.44762	10.4571	3.97143
10	10800138	10800160	298.727	285	84	124	560.455	315.636	349.364	322.227
10	10808700	10808798	4.32653	0	3.14286	0	12.5816	15.1837	0	0
10	10812072	10812151	0	0	0	0	10.4051	0	0	0
10	10812352	10812557	4.13659	2.78049	4.50732	4.83902	12.0293	14.5171	7.14146	0
10	10813393	10813469	0	0	2.02632	0	21.6316	0	0	0
10	10813831	10813881	29.68	17.1	12.32	0	49.32	79.36	14.64	33.36
10	10816090	10816134	4.81818	6.47727	3.5	0	0	45.0909	0	18.9545
10	10816871	10816957	4.93023	3.31395	3.5814	0	28.6744	11.5349	4.25581	14.5465
10	10817548	10817602	3.92593	5.27778	0	0	30.4444	18.3704	6.77778	7.72222
10	10818470	10818530	3.53333	0	2.56667	0	20.55	8.26667	0	0
10	10827795	10828189	0.538071	2.17005	0	1.25888	83.4518	84.3452	0	2.11675
10	10832762	10832783	0	13.5714	14.6667	35.4286	39.1429	0	17.4286	0
10	10838145	10838255	1.92727	0	0	0	14.9455	18.0364	0	0
10	10844053	10844154	14.6931	5.64356	3.0495	2.45545	16.2772	4.91089	7.24752	4.12871
10	10844752	10844808	0	5.08929	5.5	0	7.33929	8.85714	6.53571	0
10	10848215	10848396	8.1989	14.1713	2.55249	6.85083	18.1657	10.9613	4.0442	4.60773
10	10848891	10848960	3.07246	4.13043	4.46377	7.18841	47.6522	57.5072	10.6087	0
10	10851607	10851688	7.85185	7.03704	1.90123	6.12346	10.1481	24.4938	4.51852	5.14815
10	10854435	10854554	53.4454	52.6891	16.8235	14.5882	317.748	237.58	313.714	220.765
10	10861282	10861320	5.57895	37.5	12.1579	39.1579	43.2632	39.1579	9.63158	21.9474
10	10862356	10862382	0	0	0	0	47.4231	19.0769	0	48.1154
10	10863100	10863169	3.07246	4.13043	4.46377	3.5942	0	28.7536	5.30435	12.087
10	10863324	10863399	2.82667	0	2.05333	6.61333	5.48	19.84	0	0
10	10871338	10871375	0	0	8.32432	0	33.3243	26.8108	19.7838	0
10	10873201	10873248	31.5745	30.3191	13.1064	47.4894	122.426	73.8723	7.78723	8.87234
10	10873666	10873728	0	4.59677	14.9032	4	33.1452	0	5.90323	20.1774
10	10874552	10874731	1.18436	7.96089	4.30168	4.15642	9.18436	5.5419	10.2235	2.32961
10	10875365	10875407	0	0	3.66667	0	19.5714	0	0	0
10	10877788	10877915	0	0	3.6378	1.95276	12.9449	35.1496	2.88189	0
10	10879351	10879427	2.78947	0	4.05263	0	48.6711	0	0	5.48684
10	10880671	10881008	15.727	5.91988	5.94065	6.62315	15.8546	14.7181	6.51632	6.18694
10	10881260	10881344	22.7143	37.3214	16.5	53.1429	141.893	70.8571	34.8571	19.8571
10	10885096	10885200	4.07692	0	2.96154	2.38462	15.8077	4.76923	21.1154	4.00962
10	10888460	10888481	10.0952	13.5714	7.33333	0	19.5714	0	0	0
10	10888573	10888634	0	4.67213	5.04918	0	26.9508	8.13115	6	0
10	10890100	10890130	7.06667	0	5.13333	16.5333	27.4	66.1333	0	0
10	10895122	10895206	2.52381	0	1.83333	2.95238	14.6786	11.8095	8.71429	0
10	10896305	10896339	12.4706	33.5294	9.05882	0	36.2647	72.9412	0	12.2647
10	10900513	10900564	4.15686	16.7647	0	0	16.1176	19.451	7.17647	0
10	10901317	10901370	8	5.37736	11.6226	4.67925	7.75472	18.717	0	23.6038
10	10901691	10901755	16.5625	35.625	19.25	23.25	51.375	46.5	17.1562	0
10	10905595	10905730	56.5333	44.3333	29.6593	34.9037	219.2	209.422	67.7778	49.4222
10	10905971	10906050	32.2025	18.038	11.6962	28.2532	36.4177	56.5063	9.26582	21.1139
10	10914255	10914296	46.5366	55.6098	15.0244	18.1463	80.1951	48.3902	17.8537	0
10	10919410	10919480	0	0	0	0	5.87143	7.08571	0	0
10	10919660	10919683	0	0	20.087	0	17.8696	21.5652	0	72.5217
10	10924387	10924499	0	0	0	0	7.33929	0	0	0
10	11128542	11128646	0	2.74038	0	0	11.8558	0	0	0
10	11154786	11154807	0	27.1429	14.6667	23.619	78.2857	94.4762	34.8571	39.7143
10	11182703	11182806	0	2.76699	0	0	7.98058	4.81553	0	0
10	11208764	11208852	0	0	0	0	9.34091	28.1818	0	0
10	11208932	11209036	0	0	0	0	7.90385	9.53846	0	0
10	11209147	11209193	0	0	0	0	17.8696	0	0	0
10	11209405	11209472	0	0	0	0	0	14.806	0	0
10	11209626	11209749	5.17073	4.63415	3.7561	2.01626	10.0244	4.03252	0	10.1707
10	11209893	11209919	8.15385	10.9615	0	0	31.6154	0	0	0
10	11210217	11210547	0	3.45455	0	0	11.2091	7.51515	0	0
10	11210657	11210707	4.24	0	0	0	32.88	19.84	0	0
10	11210856	11210909	4	0	0	0	23.2642	0	0	0
10	11211144	11211335	0	0	0	0	19.3665	15.5812	0	0
10	11211474	11211530	0	0	0	0	66.0536	35.4286	0	0
10	11211699	11211780	10.4691	0	1.90123	6.12346	10.1481	12.2469	4.51852	0
10	11212260	11212435	0	1.62857	1.76	0	11.7429	17.0057	0	7.14857
10	11213316	11213348	0	0	0	0	12.8437	15.5	0	0
10	11213474	11213718	0	0	0	0	6.7377	8.13115	0	0
10	11213794	11214108	0	0	0	0	7.8535	4.73885	0	0
10	11214719	11214740	0	13.5714	0	0	39.1429	23.619	0	0
10	11285765	11285810	9.42222	0	3.42222	0	45.6667	0	0	0
10	11292636	11292746	1.92727	0	0	0	3.73636	4.50909	0	0
10	11305255	11305360	2.01905	0	1.46667	0	7.82857	4.72381	0	0
10	11319533	11319665	14.4545	10.7955	1.16667	7.51515	21.7955	11.2727	0	0
10	11380875	11380896	10.0952	27.1429	7.33333	0	39.1429	23.619	0	0
10	11400745	11400800	0	0	0	0	7.47273	9.01818	0	0
10	11440152	11440294	2.98592	6.02113	0	0	0	13.9718	0	5.87324
10	11449389	11449453	0	0	0	0	6.42187	23.25	0	0
10	11459387	11459431	0	12.9545	0	0	9.34091	22.5455	0	9.47727
10	11483355	11483375	74.2	71.25	15.4	24.8	61.65	0	18.3	20.85
10	11506405	11506463	10.9655	14.7414	2.65517	0	42.5172	25.6552	0	7.18966
10	11507802	11507909	0	0	0	0	15.3645	0	0	0
10	11579637	11579709	14.7222	7.91667	12.8333	6.88889	17.125	55.1111	0	0
10	11612036	11612057	0	27.1429	0	0	39.1429	23.619	0	0
10	11623260	11623307	4.51064	18.1915	29.4894	21.1064	34.9787	10.5532	46.7234	97.5957
10	11675726	11675807	0	0	0	0	0	30.6173	0	0
10	11675944	11676013	0	0	0	0	11.913	7.18841	0	0
10	11676213	11676309	0	0	1.60417	0	8.5625	0	0	0
10	11676633	11676759	1.68254	0	0	0	3.2619	11.8095	0	0
10	11715904	11715946	0	0	0	0	9.78571	11.8095	0	0
10	11735094	11735158	16.5625	22.2656	0	3.875	25.6875	31	0	13.0312
10	11781280	11781367	0	0	0	0	4.72414	5.70115	0	0
10	11781573	11781643	0	0	0	0	17.6143	0	0	0
10	11849726	11849819	2.27957	3.06452	0	0	8.83871	0	0	0
10	11890526	11890631	0	2.71429	0	4.72381	11.7429	0	0	0
10	11905440	11905461	10.0952	27.1429	0	0	332.714	425.143	0	0
10	11989974	11990030	0	0	0	0	7.33929	8.85714	0	0
10	12070812	12070869	0	0	0	0	7.21053	8.70175	0	0
10	12088318	12088338	0	0	0	0	20.55	24.8	0	0
10	12231044	12231097	0	5.37736	0	0	15.5094	0	0	0
10	12268193	12268228	0	0	0	0	23.4857	0	0	0
10	12268716	12268738	0	0	0	0	0	45.0909	0	0
10	12270762	12270912	0	0	0	0	19.18	6.61333	0	0
10	12284851	12284946	0	0	0	0	17.3053	0	7.70526	0
10	12294600	12294640	26.5	42.75	7.7	12.4	92.475	37.2	0	0
10	12548922	12548981	0	0	0	0	13.9322	0	0	0
10	12856999	12857038	16.3077	14.6154	0	0	10.5385	25.4359	0	0
10	12916242	12916265	9.21739	0	0	0	35.7391	21.5652	0	18.1304
10	12968076	12968134	0	0	7.96552	4.27586	14.1724	0	0	0
10	12970629	12970654	0	0	12.32	9.92	16.44	19.84	0	0
10	12972773	12972822	0	5.81633	9.42857	0	0	20.2449	0	0
10	12974769	12974841	0	0	0	0	0	27.5556	0	0
10	12998479	12998521	0	0	0	0	9.78571	11.8095	0	0
10	13030918	13031080	9.16049	5.27778	2.85185	3.06173	5.07407	12.2469	2.25926	0
10	13069977	13070083	0	0	0	0	0	14.0377	0	0
10	13174538	13174612	128.919	96.2838	112.378	87.1351	572.068	415.568	247.297	191.595
10	13176004	13176057	184	215.094	87.1698	126.34	465.283	430.491	220.981	220.302
10	13178290	13178413	22.4065	13.9024	11.2683	8.06504	203.829	189.528	47.6098	16.9512
10	13178787	13179071	70.169	69.243	33.6197	38.4225	337.194	228.789	79.9014	66.0739
10	13179424	13179533	27.2294	44.4495	12.7156	29.578	113.119	131.963	30.2202	22.9541
10	13254503	13254531	0	0	0	0	29.3571	0	0	0
10	13373335	13373363	37.8571	50.8929	44	17.7143	866.036	478.286	26.1429	0
10	13426675	13426788	7.50442	5.04425	0	2.19469	3.63717	8.77876	3.23894	0
10	13625249	13625271	0	0	0	0	37.3636	0	0	0
10	13635371	13635392	0	13.5714	0	0	0	70.8571	17.4286	0
10	13641172	13641212	0	0	0	0	10.275	24.8	0	0
10	13649470	13649502	26.5	44.5312	4.8125	7.75	12.8437	15.5	0	0
10	13664642	13664663	0	0	0	0	19.5714	47.2381	0	0
10	13686353	13686379	0	0	0	0	47.4231	76.3077	0	0
10	13688868	13688968	84.8	85.5	32.34	12.4	28.77	39.68	47.58	41.7
10	13689216	13689367	143.205	135.894	31.6159	37.7748	29.9404	9.8543	58.1722	49.7086
10	13693178	13693262	0	0	0	0	9.78571	0	0	0
10	13704966	13704996	21.2	47.5	0	0	13.7	16.5333	0	0
10	13742188	13742278	0	0	0	0	4.56667	5.51111	0	0
10	13746968	13747886	0.230937	0.310458	0	0.270153	35.3693	23.7734	0.398693	0
10	13748013	13748308	0	0	0	0	8.35932	6.72542	0	0
10	13748429	13748604	0	0	0	0	9.39429	2.83429	2.09143	0
10	13748680	13748757	0	0	0	0	21.3506	6.44156	0	0
10	13759207	13759469	2.42748	2.17557	1.76336	0	6.27481	11.3588	0	1.5916
10	13759721	13759742	0	0	0	0	39.1429	0	0	0
10	13759908	13760135	1.86784	1.25551	3.39207	1.09251	10.8634	10.9251	0	0
10	13760871	13760954	0	6.86747	0	0	14.8554	17.9277	0	0
10	13761281	13761562	3.01779	5.07117	3.8363	0	7.31317	15.8861	1.30249	0
10	13761639	13761709	3.02857	12.2143	0	0	11.7429	7.08571	0	0
10	13762108	13762160	8.15385	10.9615	11.8462	0	23.7115	9.53846	0	0
10	13762631	13762655	17.6667	11.875	0	0	51.375	20.6667	0	0
10	13786748	13786836	0	0	0	0	23.3523	5.63636	4.15909	0
10	13787164	13787281	0	0	0	0	14.0513	4.23932	0	0
10	13787710	13787887	0	0	0	0	2.32203	14.0113	0	0
10	13802666	13802718	61.1538	60.2885	5.92308	0	23.7115	28.6154	42.2308	40.0962
10	13810136	13810179	0	6.62791	0	0	28.6744	11.5349	0	0
10	13817430	13817495	0	0	2.36923	0	31.6154	0	0	6.41538
10	13841299	13841331	6.625	8.90625	0	7.75	12.8437	31	0	0
10	13902208	13902229	30.2857	40.7143	0	0	19.5714	23.619	0	0
10	13912427	13912448	0	0	0	0	39.1429	0	0	0
10	14095571	14095610	21.7436	43.8462	23.6923	31.7949	63.2308	114.462	18.7692	0
10	14113231	14113294	0	0	0	0	0	15.746	0	0
10	14121193	14121301	39.2593	29.0278	7.12963	11.4815	53.2778	55.1111	6.77778	7.72222
10	14180303	14180396	2.27957	3.06452	0	5.33333	0	16	3.93548	0
10	14259882	14259919	0	0	0	0	22.2162	13.4054	0	0
10	14299333	14299368	0	0	0	0	11.7429	14.1714	0	0
10	14305675	14305755	34.45	10.6875	9.625	6.2	15.4125	43.4	13.725	15.6375
10	14339047	14339082	0	0	0	0	23.4857	0	0	0
10	14339240	14339345	4.0381	0	0	0	7.82857	4.72381	0	0
10	14460556	14460578	28.9091	12.9545	7	11.2727	18.6818	22.5455	33.2727	0
10	14520839	14520900	0	0	0	0	20.2131	0	0	0
10	14526614	14526722	1.96296	0	0	0	3.80556	4.59259	0	0
10	14579060	14579169	0	0	0	0	7.54128	4.55046	6.7156	0
10	14645244	14645319	0	0	0	0	5.48	6.61333	0	0
10	14645670	14645767	0	0	0	0	16.9485	0	0	0
10	14646814	14646850	0	0	0	0	22.8333	13.7778	0	0
10	14660952	14661018	0	0	0	0	6.22727	7.51515	0	0
10	14662617	14662706	2.38202	3.20225	0	0	4.61798	11.1461	0	0
10	14663361	14663399	5.57895	0	0	0	10.8158	52.2105	0	0
10	14668388	14668509	1.75207	0	0	2.04959	16.9835	8.19835	9.07438	0
10	14669374	14669428	3.92593	31.6667	0	0	0	18.3704	0	0
10	14721531	14721564	96.3636	138.182	28	30.0606	37.3636	75.1515	99.8182	25.2727
10	14732295	14732317	38.5455	12.9545	14	0	37.3636	90.1818	116.455	113.727
10	14755718	14755799	5.23457	0	0	0	10.1481	12.2469	0	0
10	14822019	14822052	12.8485	25.9091	14	0	0	30.0606	22.1818	0
10	14849351	14849384	64.2424	51.8182	4.66667	22.5455	74.7273	45.0909	22.1818	0
10	14901122	14901162	26.5	21.375	3.85	6.2	41.1	0	0	0
10	14904698	14904781	2.55422	0	0	0	0	17.9277	0	0
10	14940558	14940634	0	0	0	0	27.0395	6.52632	0	0
10	14972506	14972553	4.51064	24.2553	0	10.5532	61.2128	21.1064	7.78723	0
10	14972823	14972847	0	0	0	0	34.25	20.6667	0	0
10	15057642	15057748	0	0	0	0	7.75472	0	0	0
10	15141771	15141864	2.27957	3.06452	0	0	8.83871	16	3.93548	0
10	15253067	15253140	0	0	0	0	5.63014	6.79452	0	0
10	15341696	15341776	0	0	0	0	56.5125	74.4	0	0
10	15342140	15342242	0	0	1.5098	0	12.0882	4.86275	0	0
10	15344826	15344846	0	0	0	0	20.55	24.8	0	0
10	15357025	15357098	0	0	4.21918	0	22.5205	6.79452	0	0
10	15357365	15357485	3.53333	0	5.13333	2.06667	10.275	8.26667	3.05	0
10	15391552	15391577	0	0	0	0	16.44	19.84	0	0
10	15482029	15482114	12.4706	3.35294	0	0	19.3412	29.1765	0	19.6235
10	15643729	15643776	0	0	0	0	17.4894	0	0	0
10	15688019	15688070	0	0	0	0	24.1765	0	0	0
10	15734767	15734850	0	0	0	0	0	17.9277	0	0
10	15794426	15794565	3.05036	2.05036	0	0	5.91367	3.56835	0	0
10	15826489	15826551	6.83871	0	2.48387	0	0	24	0	0
10	15833636	15833658	19.2727	12.9545	14	11.2727	467.045	698.909	0	0
10	15913254	15913350	11.0417	5.9375	0	2.58333	4.28125	5.16667	0	0
10	15937967	15938001	0	0	0	0	0	43.7647	0	0
10	15938659	15938706	0	0	0	0	34.9787	10.5532	0	0
10	15987022	15987113	0	0	3.38462	0	36.1319	21.8022	0	0
10	15990168	15990647	0.442589	0	0.321503	1.03549	21.4509	8.28392	0	0
10	15990841	15991102	0.812261	1.09195	0.590038	0.950192	7.87356	9.50192	0	0
10	16019115	16019138	0	0	6.69565	0	0	43.1304	0	0
10	16072749	16072846	0	0	0	0	0	15.3402	0	0
10	16074360	16074419	3.59322	19.322	0	4.20339	146.288	92.4746	186.102	77.7458
10	16181298	16181319	0	0	0	0	78.2857	23.619	17.4286	0
10	16181685	16181736	8.31373	0	6.03922	0	16.1176	9.72549	0	8.17647
10	16244325	16244387	13.6774	13.7903	0	8	13.2581	0	0	0
10	16387493	16387534	5.17073	6.95122	0	0	50.122	24.1951	0	0
10	16432745	16432796	4.15686	0	0	0	8.05882	9.72549	0	0
10	16509595	16509687	0	0	0	0	8.93478	10.7826	0	0
10	16539693	16539727	6.23529	0	0	0	36.2647	0	0	0
10	16638044	16638064	0	0	0	0	20.55	24.8	0	0
10	16705639	16705691	8.15385	10.9615	0	0	7.90385	9.53846	0	16.0385
10	16764203	16764234	5963.35	5442.58	3020.39	2992	10354.5	11760	16151.2	17756.1
10	16774978	16775026	13.25	11.875	6.41667	10.3333	34.25	10.3333	0	0
10	16907105	16907157	4.07692	0	2.96154	0	15.8077	28.6154	0	8.01923
10	16932578	16932658	0	0	0	0	10.275	0	0	0
10	16937809	16937876	22.1493	17.0149	6.89552	7.40299	30.6716	14.806	5.46269	6.22388
10	17024462	17024512	0	0	0	0	8.22	9.92	0	0
10	17071563	17071595	0	0	0	0	12.8437	15.5	0	0
10	17072259	17072315	0	0	0	0	14.6786	8.85714	0	0
10	17085898	17085937	5.4359	7.30769	0	0	42.1538	76.3077	0	21.3846
10	17147311	17147393	2.58537	0	0	6.04878	5.0122	6.04878	4.46341	0
10	17227447	17227590	1.48252	3.98601	0	0	2.87413	6.93706	0	0
10	17385225	17385245	84.8	42.75	23.1	24.8	20.55	24.8	54.9	41.7
10	17472909	17472955	0	18.587	0	16.1739	0	53.913	0	0
10	17515579	17515627	4.41667	0	0	0	8.5625	10.3333	0	0
10	17545800	17545855	19.2727	31.0909	11.2	27.0545	14.9455	9.01818	0	0
10	17645103	17645166	0	0	0	0	13.0476	7.87302	0	0
10	17676072	17676102	0	0	0	0	13.7	16.5333	0	0
10	17841199	17841308	0	0	0	0	3.77064	4.55046	0	0
10	17842682	17842753	2.98592	8.02817	0	0	17.3662	20.9577	0	0
10	17844011	17844047	0	0	4.27778	0	22.8333	27.5556	0	0
10	17844346	17844391	4.71111	0	0	0	18.2667	11.0222	0	0
10	17897549	17897635	0	0	0	0	0	11.5349	0	0
10	17901772	17901793	20.1905	13.5714	0	0	39.1429	23.619	0	0
10	17912740	17912852	0	0	0	0	7.33929	0	0	0
10	17916642	17916726	5.04762	0	3.66667	8.85714	24.4643	5.90476	0	4.96429
10	17917683	17917731	0	0	0	0	0	20.6667	0	0
10	17957092	17957113	171.619	149.286	36.6667	23.619	97.8571	141.714	52.2857	19.8571
10	18025739	18025760	10.0952	0	0	0	19.5714	23.619	0	0
10	18047017	18047124	0	0	2.8785	0	0	13.9065	0	7.79439
10	18065411	18065502	30.2857	15.6593	8.46154	8.17582	40.6484	10.9011	8.04396	4.58242
10	18070269	18070321	4.07692	5.48077	0	0	7.90385	9.53846	0	0
10	18095378	18095488	0	0	0	0	7.47273	22.5455	0	0
10	18110119	18110140	0	13.5714	0	0	39.1429	0	0	0
10	18111285	18111373	0	0	0	0	4.67045	16.9091	0	0
10	18112062	18112191	1.64341	4.4186	1.1938	1.92248	6.37209	7.68992	0	0
10	18112477	18112518	0	20.8537	7.5122	0	10.0244	12.0976	0	0
10	18114245	18114483	0.890756	4.78992	1.94118	1.04202	1.72689	8.33613	0	3.5042
10	18124773	18124864	2.32967	6.26374	0	0	9.03297	5.45055	8.04396	0
10	18184730	18184756	0	0	0	0	47.4231	57.2308	0	0
10	18206787	18206864	0	0	0	0	5.33766	12.8831	0	0
10	18231320	18231344	0	0	0	0	0	62	0	0
10	18353020	18353125	4.0381	2.71429	0	0	15.6571	18.8952	0	11.9143
10	18399681	18399746	0	0	0	0	6.32308	7.63077	0	0
10	18430336	18430382	0	0	0	0	8.93478	10.7826	0	0
10	18478122	18478226	234.423	191.827	118.462	104.923	343.817	538.923	204.115	220.529
10	18478304	18478357	48	26.8868	46.4906	18.717	108.566	102.943	48.3396	7.86792
10	18480381	18480656	58.5891	79.8	40.88	40.5818	367.658	270.545	117.12	81.8836
10	18482007	18482028	40.381	108.571	14.6667	23.619	176.143	188.952	52.2857	59.5714
10	18488792	18488813	0	0	0	0	0	70.8571	0	0
10	18498510	18498555	18.8444	12.6667	0	0	73.0667	11.0222	8.13333	0
10	18500434	18500464	0	0	0	8.26667	13.7	49.6	0	0
10	18560026	18560047	0	0	7.33333	11.8095	58.7143	23.619	0	0
10	18561916	18562011	15.6211	12	0	5.22105	4.32632	10.4421	3.85263	0
10	18577521	18577542	0	0	0	0	0	47.2381	0	0
10	18597245	18597335	4.71111	3.16667	0	0	18.2667	11.0222	0	0
10	18647833	18647911	2.71795	10.9615	0	0	21.0769	12.7179	0	0
10	18657538	18657577	0	0	0	12.7179	0	25.4359	0	0
10	18659449	18659470	0	0	0	0	19.5714	23.619	0	0
10	18669907	18669946	16.3077	7.30769	3.94872	0	10.5385	25.4359	9.38462	0
10	18670179	18670201	9.63636	0	0	0	37.3636	0	0	0
10	18670871	18670906	0	0	4.4	7.08571	23.4857	0	0	0
10	18694188	18694230	10.0952	0	0	5.90476	9.78571	11.8095	0	0
10	18711443	18711478	30.2857	24.4286	4.4	7.08571	23.4857	28.3429	10.4571	0
10	18730501	18730594	36.4731	27.5806	11.5914	18.6667	35.3548	32	11.8065	13.4516
10	18733308	18733329	0	0	0	0	19.5714	23.619	17.4286	0
10	18735067	18735130	0	0	0	0	6.52381	7.87302	0	0
10	18739564	18739584	10.6	0	0	0	0	49.6	0	0
10	18754411	18754464	0	0	0	0	15.5094	28.0755	0	0
10	18783818	18783874	60.5714	35.625	0	17.7143	7.33929	8.85714	13.0714	0
10	18814468	18814543	0	0	0	0	5.48	6.61333	0	0
10	18814954	18815070	0	0	0	0	10.6293	8.55172	0	0
10	18815329	18815397	0	0	0	0	24.1765	0	0	0
10	18815514	18815605	0	0	0	0	4.51648	5.45055	0	0
10	18816053	18816101	0	0	0	0	8.5625	10.3333	0	0
10	18816576	18816647	0	0	0	0	5.78873	6.98592	0	0
10	18817085	18817220	7.85185	14.7778	4.56296	1.83704	21.3111	25.7185	8.13333	9.26667
10	18818144	18818190	0	0	0	0	17.8696	0	0	0
10	18821185	18821293	0	0	0	0	11.4167	0	0	0
10	18825339	18825424	0	0	1.81176	0	0	11.6706	0	0
10	18825729	18825791	0	0	2.48387	0	46.4032	8	0	0
10	18834512	18834551	0	0	0	0	10.5385	25.4359	0	0
10	18837144	18837247	8.23301	2.76699	0	0	15.9612	0	0	4.04854
10	18843355	18843389	0	0	0	0	24.1765	0	0	0
10	18843805	18843914	17.5046	10.4587	1.41284	2.27523	26.3945	13.6514	0	0
10	18878520	18878609	2.38202	0	0	0	9.23596	5.57303	0	0
10	18884875	18884896	0	0	0	0	78.2857	70.8571	0	0
10	18891571	18891680	0	2.61468	0	2.27523	3.77064	4.55046	0	0
10	18906851	18906910	0	0	0	0	27.8644	0	0	0
10	18947407	18947439	19.875	0	4.8125	0	25.6875	46.5	0	26.0625
10	19038007	19038080	0	0	0	0	11.2603	0	0	0
10	19039860	19039955	2.23158	0	0	0	4.32632	15.6632	3.85263	4.38947
10	19043303	19043324	0	0	0	0	39.1429	0	0	0
10	19046196	19046290	0	0	0	0	8.74468	0	0	0
10	19049729	19049832	14.4078	35.9709	0	7.2233	3.99029	4.81553	10.6602	4.04854
10	19092386	19092496	1.92727	5.18182	2.8	4.50909	18.6818	4.50909	3.32727	3.79091
10	19122096	19122187	0	0	0	0	13.5495	0	0	0
10	19130198	19130278	5.3	3.5625	1.925	3.1	15.4125	0	0	0
10	19135292	19135342	0	0	0	0	0	29.76	0	0
10	19169405	19169457	631.923	690.577	278.385	286.154	284.538	200.308	1034.65	1242.98
10	19327042	19327098	22.7143	0	0	8.85714	7.33929	35.4286	0	0
10	19463790	19463872	2.58537	3.47561	0	0	10.0244	6.04878	0	0
10	19599316	19599351	12.1143	0	4.4	21.2571	11.7429	14.1714	0	0
10	19599646	19599710	0	0	0	11.625	12.8437	15.5	5.71875	0
10	19647885	19647913	22.7143	30.5357	16.5	26.5714	44.0357	35.4286	0	0
10	19675042	19675080	0	0	0	6.52632	0	26.1053	0	0
10	19966451	19966477	0	0	0	0	31.6154	0	0	0
10	19977501	19977531	0	0	0	0	27.4	33.0667	0	0
10	20005505	20005532	0	0	0	0	15.2222	18.3704	0	0
10	20150972	20151044	38.2778	39.5833	19.25	6.88889	34.25	55.1111	76.25	75.2917
10	20162790	20162834	24.0909	19.4318	0	11.2727	37.3636	33.8182	8.31818	9.47727
10	20192402	20192426	70.6667	71.25	0	10.3333	34.25	82.6667	30.5	0
10	20224568	20224656	40.9545	48.5795	26.25	22.5455	98.0795	140.909	24.9545	9.47727
10	20227510	20227587	0	0	0	0	5.33766	12.8831	0	0
10	20249836	20249993	6.75159	5.44586	0.980892	1.57962	5.23567	9.47771	0	2.65605
10	20294998	20295031	12.8485	17.2727	14	15.0303	24.9091	60.1212	0	0
10	20334653	20334763	1.92727	0	1.4	2.25455	48.5727	31.5636	0	0
10	20341050	20341158	0	0	0	0	7.61111	9.18519	0	0
10	20403442	20403495	0	0	0	0	7.75472	9.35849	0	0
10	20409017	20409041	26.5	23.75	0	0	137	103.333	15.25	0
10	20418237	20418258	0	0	0	0	58.7143	0	0	0
10	20423626	20423647	0	0	0	0	58.7143	47.2381	0	0
10	20456404	20456451	4.51064	18.1915	13.1064	0	17.4894	31.6596	7.78723	35.4894
10	20457173	20457227	3.92593	0	0	4.59259	45.6667	9.18519	27.1111	0
10	20460365	20460388	202.783	123.913	207.565	183.304	607.565	711.652	159.13	90.6522
10	20460508	20460530	0	51.8182	21	11.2727	130.773	22.5455	49.9091	151.636
10	20462597	20462632	0	0	0	0	46.9714	14.1714	0	0
10	20462744	20462768	141.333	47.5	19.25	10.3333	85.625	165.333	30.5	34.75
10	20463059	20463145	4.93023	3.31395	3.5814	5.76744	33.4535	0	4.25581	0
10	20466613	20466638	33.92	57	0	29.76	82.2	158.72	0	83.4
10	20467723	20467746	0	0	6.69565	10.7826	0	107.826	0	0
10	20471974	20472027	4	5.37736	5.81132	9.35849	62.0377	74.8679	13.8113	0
10	20472520	20472628	5.88889	10.5556	4.27778	6.88889	19.0278	18.3704	3.38889	7.72222
10	20476830	20476890	14.1333	4.75	5.13333	0	13.7	24.8	6.1	6.95
10	20477354	20477398	154.182	194.318	140	124	102.75	101.455	124.773	227.455
10	20478169	20478219	0	0	0	0	16.44	9.92	7.32	0
10	20480003	20480035	0	26.7188	0	0	38.5312	0	0	0
10	20484318	20484342	0	0	6.41667	10.3333	102.75	41.3333	0	0
10	20575830	20575868	0	0	0	0	10.8158	13.0526	0	0
10	20591533	20591570	11.4595	0	4.16216	0	55.5405	40.2162	9.89189	0
10	20614431	20614540	0	2.61468	0	2.27523	3.77064	18.2018	6.7156	3.82569
10	20638329	20638350	0	0	0	0	19.5714	47.2381	0	0
10	20753968	20754119	4.21192	5.66225	0	4.92715	0	13.1391	0	0
10	20754302	20754383	0	0	5.7037	0	5.07407	6.12346	0	0
10	20762246	20762304	0	0	0	0	7.08621	34.2069	0	0
10	20762610	20762672	0	0	0	0	6.62903	16	0	0
10	20762964	20763068	2.03846	2.74038	0	0	11.8558	0	0	0
10	20763395	20763457	0	0	7.45161	0	39.7742	40	0	6.72581
10	20779347	20779447	0	0	0	0	0	19.84	0	0
10	20842152	20842293	4.51064	4.04255	1.0922	0	26.234	17.5887	0	0
10	20901950	20901971	0	0	0	0	19.5714	94.4762	17.4286	0
10	20960708	20960803	40.1684	24	1.62105	0	8.65263	31.3263	23.1158	4.38947
10	20966164	20966224	14.1333	4.75	0	4.13333	0	41.3333	0	0
10	21019364	21019438	0	3.85135	0	3.35135	11.1081	13.4054	0	0
10	21044407	21044437	35.3333	9.5	0	0	13.7	16.5333	0	0
10	21045145	21045181	0	0	0	6.88889	0	41.3333	20.3333	0
10	21045324	21045362	0	0	0	0	21.6316	39.1579	0	0
10	21045444	21045520	2.78947	15	2.02632	0	0	13.0526	0	0
10	21045952	21046125	2.45087	1.6474	0.890173	1.43353	11.8786	0	2.11561	0
10	21046668	21046770	6.23529	2.79412	0	4.86275	12.0882	0	0	0
10	21046869	21046942	0	0	0	0	28.1507	0	0	0
10	21047277	21047348	2.98592	0	4.33803	0	5.78873	6.98592	0	0
10	21169807	21169887	2.65	7.125	1.925	0	10.275	0	4.575	0
10	21186738	21186801	23.5556	18.0952	7.33333	7.87302	143.524	94.4762	17.4286	0
10	21305259	21305363	4.07692	2.74038	2.96154	2.38462	3.95192	4.76923	0	0
10	21337091	21337146	0	0	0	0	22.4182	0	0	0
10	21409320	21409405	7.48235	3.35294	0	2.91765	19.3412	11.6706	17.2235	9.81176
10	21415324	21415397	0	0	0	0	22.5205	0	0	0
10	21579409	21579473	0	0	0	0	6.42187	7.75	0	0
10	21719532	21719610	0	3.65385	0	0	5.26923	6.35897	0	0
10	21720627	21720687	0	4.75	5.13333	4.13333	6.85	16.5333	6.1	6.95
10	21723356	21723402	0	0	0	0	17.8696	0	0	0
10	21797028	21797049	0	13.5714	7.33333	11.8095	19.5714	23.619	0	0
10	21860779	21860886	1.98131	2.66355	0	0	7.68224	0	0	0
10	21897363	21897453	0	0	0	0	4.56667	5.51111	0	4.63333
10	21904721	21904753	0	8.90625	0	0	0	46.5	0	0
10	21919980	21920087	0	2.66355	0	0	3.84112	23.1776	0	0
10	21924431	21924508	2.75325	11.1039	0	0	5.33766	19.3247	0	0
10	21945905	21945978	23.2329	15.6164	16.8767	6.79452	45.0411	40.7671	20.0548	28.5616
10	21972299	21972374	2.82667	0	0	0	5.48	13.2267	0	0
10	21995440	21995525	0	0	0	0	0	23.3412	0	0
10	22000382	22000425	24.6512	19.8837	3.5814	0	9.55814	34.6047	8.51163	0
10	22058353	22058455	0	0	0	0	4.02941	4.86275	0	0
10	22097557	22097625	21.8235	16.7647	13.5882	14.5882	30.2206	36.4706	0	0
10	22112277	22112382	4.0381	10.8571	0	2.3619	7.82857	4.72381	0	0
10	22112916	22112955	10.8718	0	15.7949	6.35897	21.0769	12.7179	0	0
10	22129585	22129682	0	0	3.17526	0	8.47423	0	0	0
10	22132250	22132285	0	0	0	0	23.4857	0	0	0
10	22145279	22145349	0	0	0	0	5.87143	7.08571	0	0
10	22163094	22163115	20.1905	0	7.33333	0	58.7143	0	0	19.8571
10	22164856	22164880	8.83333	0	0	10.3333	0	41.3333	0	0
10	22201620	22201726	0	0	0	0	0	9.35849	0	0
10	22209370	22209464	9.02128	27.2872	4.91489	2.6383	43.7234	26.383	0	8.87234
10	22301265	22301299	31.1765	50.2941	9.05882	7.29412	193.412	160.471	64.5882	24.5294
10	22302008	22302154	52.274	52.7055	29.5342	20.3836	284.322	200.438	65.1781	65.6918
10	22303562	22303586	26.5	47.5	6.41667	31	291.125	537.333	152.5	52.125
10	22305266	22305354	12.0455	12.9545	12.25	16.9091	88.7386	62	54.0682	14.2159
10	22305434	22305522	55.4091	45.3409	24.5	28.1818	219.511	140.909	29.1136	23.6932
10	22305893	22305923	7.06667	19	5.13333	0	54.8	16.5333	0	0
10	22324560	22324607	0	0	0	0	0	42.2128	0	0
10	22333575	22333596	0	0	0	0	0	70.8571	0	0
10	22338521	22338542	0	0	0	0	19.5714	23.619	0	0
10	22403162	22403183	181.714	244.286	58.6667	70.8571	626.286	259.81	139.429	79.4286
10	22405837	22405949	113.571	66.1607	46.75	55.3571	227.518	274.571	153.589	81.9107
10	22406852	22406974	168.557	121.475	53.0164	65.0492	296.459	276.459	144	143.557
10	22407226	22407327	144.832	158.02	88.4356	105.584	423.208	319.208	163.069	123.861
10	22448905	22448970	0	0	0	0	0	15.2615	0	0
10	22609246	22609286	0	0	0	0	10.275	24.8	0	0
10	22733307	22733329	0	0	0	0	18.6818	22.5455	0	0
10	22831191	22831215	0	0	0	0	17.125	41.3333	0	0
10	22853724	22853756	13.25	0	0	15.5	51.375	0	0	0
10	22971065	22971100	18.1714	32.5714	26.4	14.1714	35.2286	42.5143	0	0
10	22997999	22998096	0	0	0	0	4.23711	15.3402	0	0
10	23088110	23088140	0	19	0	0	0	49.6	0	0
10	23088665	23088686	0	0	7.33333	0	19.5714	23.619	0	0
10	23132939	23133029	9.42222	19	3.42222	2.75556	41.1	16.5333	0	4.63333
10	23155279	23155334	0	0	0	0	7.47273	9.01818	0	0
11	47331	47422	0	0	0	0	4.51648	5.45055	0	0
11	96509	96556	0	0	3.2766	0	8.74468	31.6596	0	53.234
11	358216	358322	2	2.68868	0	0	3.87736	4.67925	0	0
11	358518	358567	0	0	0	0	16.7755	20.2449	0	0
11	492553	492574	0	0	0	0	19.5714	47.2381	0	0
11	551094	551134	21.2	28.5	0	0	30.825	24.8	18.3	10.425
11	556430	556452	0	0	0	0	56.0455	112.727	0	0
11	635581	635610	0	0	0	0	14.1724	34.2069	0	0
11	685107	685221	0	0	0	0	14.4211	0	0	0
11	693918	693938	0	0	0	0	41.1	0	0	0
11	732186	732230	9.63636	0	0	0	0	33.8182	0	0
11	764154	764190	5.88889	0	0	0	0	41.3333	0	0
11	796808	796896	2.40909	0	0	0	4.67045	5.63636	0	0
11	842253	842313	0	0	0	0	6.85	8.26667	0	0
11	845366	845445	0	0	0	0	5.20253	6.27848	0	0
11	879521	879634	0	0	0	0	7.27434	0	0	0
11	937043	937079	11.7778	0	8.55556	6.88889	0	27.5556	0	11.5833
11	948244	948310	0	0	4.66667	0	12.4545	0	0	0
11	962453	962530	11.013	11.1039	0	6.44156	10.6753	12.8831	4.75325	0
11	1020457	1020489	119.25	80.1562	115.5	108.5	102.75	186	114.375	104.25
11	1024569	1024660	9.31868	6.26374	3.38462	2.72527	18.0659	21.8022	4.02198	0
11	1031687	1031716	14.6207	0	0	0	14.1724	17.1034	0	0
11	1098970	1099029	10.7797	0	0	0	34.8305	8.40678	18.6102	0
11	1141929	1142006	0	0	0	0	0	19.3247	0	0
11	1144633	1144740	0	0	1.43925	2.31776	11.5234	9.27103	0	0
11	1145932	1145985	0	0	2.90566	4.67925	7.75472	9.35849	0	7.86792
11	1186425	1186460	0	8.14286	0	0	0	28.3429	0	0
11	1208479	1208587	0	0	0	0	3.80556	4.59259	0	0
11	1298298	1298379	2.61728	0	13.3086	6.12346	15.2222	6.12346	18.0741	0
11	1298614	1298689	0	3.8	0	9.92	5.48	13.2267	4.88	11.12
11	1299522	1299585	6.73016	4.52381	0	0	32.619	15.746	0	6.61905
11	1354687	1354785	0	0	0	0	4.19388	5.06122	0	0
11	1355771	1355943	4.93023	0	1.7907	0	7.1686	14.4186	6.38372	0
11	1358921	1358988	0	0	0	0	18.403	14.806	0	0
11	1391143	1391256	1.87611	0	0	0	10.9115	4.38938	0	0
11	1537134	1537188	7.85185	0	2.85185	9.18519	15.2222	9.18519	0	0
11	1617143	1617166	0	0	0	0	35.7391	0	0	0
11	1627401	1627424	18.4348	12.3913	0	10.7826	35.7391	86.2609	0	0
11	1833688	1833717	0	0	5.31034	0	14.1724	34.2069	0	0
11	1833987	1834041	0	0	2.85185	0	15.2222	18.3704	0	0
11	1835057	1835128	2.98592	4.01408	0	0	5.78873	6.98592	0	0
11	1837348	1837397	8.65306	0	3.14286	0	8.38776	10.1224	0	0
11	1837631	1837721	0	9.5	3.42222	0	9.13333	5.51111	4.06667	0
11	1847802	1847823	10.0952	13.5714	0	11.8095	19.5714	70.8571	0	0
11	1890390	1890557	1.26946	1.70659	0.922156	0	9.84431	8.91018	0	0
11	1891079	1891137	0	14.7414	2.65517	8.55172	21.2586	8.55172	0	0
11	1892891	1892913	28.9091	12.9545	14	33.8182	37.3636	0	16.6364	0
11	1893213	1893252	5.4359	29.2308	3.94872	6.35897	10.5385	12.7179	0	10.6923
11	1914653	1914674	0	0	7.33333	0	39.1429	23.619	0	0
11	1916834	1916857	0	0	0	0	53.6087	129.391	0	0
11	1948048	1948102	3.92593	21.1111	14.2593	9.18519	22.8333	9.18519	0	30.8889
11	1984248	1984363	9.21739	0	0	2.15652	25.0174	4.31304	9.54783	10.8783
11	1993867	1993955	0	0	0	0	18.6818	11.2727	8.31818	0
11	2078313	2078606	0	0	0	0	14.0273	10.157	0	0
11	2079381	2079519	0	0	0	0	35.7391	32.3478	0	0
11	2153415	2153437	0	0	0	0	74.7273	22.5455	16.6364	0
11	2187054	2187110	0	5.08929	0	0	22.0179	0	0	14.8929
11	2194775	2194811	0	0	0	0	45.6667	0	0	0
11	2205001	2205024	0	0	0	0	17.8696	21.5652	0	0
11	2238417	2238517	0	0	0	0	8.22	4.96	0	0
11	2242016	2242087	2.98592	0	4.33803	0	0	20.9577	0	0
11	2264077	2264116	0	0	3.94872	0	10.5385	12.7179	0	10.6923
11	2359434	2359572	26.1159	28.913	10.0435	7.18841	38.7174	17.971	2.65217	9.06522
11	2371342	2371444	4.15686	5.58824	1.5098	2.43137	12.0882	19.451	0	4.08824
11	2435254	2435275	0	0	0	0	19.5714	47.2381	0	0
11	2435411	2435433	9.63636	0	14	22.5455	74.7273	22.5455	16.6364	37.9091
11	2510287	2510372	29.9294	26.8235	12.6824	14.5882	29.0118	35.0118	8.61176	19.6235
11	2511215	2511269	3.92593	5.27778	5.7037	22.963	38.0556	55.1111	0	7.72222
11	2541506	2541623	0	0	0	0	3.51282	12.7179	0	0
11	2541699	2541780	0	0	0	0	0	12.2469	0	0
11	2541966	2542061	0	0	0	0	0	10.4421	0	0
11	2542162	2542246	0	0	0	0	0	11.8095	0	0
11	2542340	2543010	0.316418	0	0.459701	0.740299	18.403	17.7672	1.09254	0
11	2543091	2543292	0	0	0	0	28.6269	32.0796	0	0
11	2547418	2547508	296.8	231.167	61.6	46.8444	13.7	11.0222	117.933	78.7667
11	2558157	2558251	0	0	0	0	8.74468	5.2766	0	0
11	2558328	2558360	0	0	0	0	25.6875	0	0	0
11	2592127	2592239	3.78571	0	1.375	2.21429	11.0089	0	0	0
11	2635587	2635622	0	0	4.4	0	11.7429	14.1714	0	0
11	2650317	2650401	0	0	1.83333	0	0	11.8095	0	0
11	2706781	2706941	1.325	5.34375	0.9625	1.55	33.3937	18.6	0	0
11	2729607	2729705	2.16327	5.81633	0	0	12.5816	5.06122	3.73469	0
11	2751795	2751866	0	0	0	0	11.5775	6.98592	0	0
11	2797361	2797382	0	13.5714	0	0	19.5714	23.619	0	0
11	2802993	2803033	31.8	0	19.25	12.4	51.375	49.6	18.3	0
11	2813728	2813751	0	0	0	0	0	43.1304	0	0
11	2843349	2843410	0	0	0	0	13.4754	0	0	0
11	2857227	2857267	0	0	0	0	20.55	0	0	0
11	2888271	2888292	0	40.7143	0	0	58.7143	23.619	0	0
11	2889393	2889428	0	0	13.2	7.08571	11.7429	14.1714	0	0
11	2909717	2909771	0	0	0	9.18519	0	27.5556	0	0
11	2909904	2909975	5.97183	0	0	3.49296	17.3662	13.9718	0	0
11	2910307	2910355	4.41667	0	0	5.16667	17.125	0	15.25	0
11	2920966	2921110	4.41667	17.8125	3.20833	0	11.4167	3.44444	2.54167	0
11	2923153	2923230	13.7662	22.2078	0	0	21.3506	45.0909	0	21.6623
11	2925028	2925066	11.1579	0	0	6.52632	10.8158	13.0526	0	0
11	2925463	2925562	0	0	0	2.50505	4.15152	5.0101	0	0
11	3080036	3080057	0	0	7.33333	11.8095	19.5714	23.619	0	0
11	3113074	3113130	0	0	0	0	0	35.4286	0	0
11	3222663	3222747	0	0	0	0	9.78571	11.8095	0	0
11	3232075	3232280	0	0	0	0	4.00976	14.5171	0	0
11	3294393	3294422	0	0	0	0	14.1724	34.2069	0	0
11	3314553	3314650	2.18557	0	1.58763	2.5567	4.23711	5.1134	0	17.1959
11	3326193	3326258	19.5692	0	18.9538	7.63077	6.32308	61.0462	0	12.8308
11	3380468	3380500	6.625	0	0	0	12.8437	31	0	0
11	3516385	3516462	2.75325	3.7013	0	0	10.6753	12.8831	0	0
11	3516856	3517004	1.43243	0	0	0	5.55405	10.0541	2.47297	0
11	3517134	3517157	0	0	0	0	107.217	107.826	0	0
11	3517423	3517526	0	0	0	0	3.99029	4.81553	0	0
11	3575621	3575666	9.42222	0	0	0	18.2667	11.0222	0	0
11	3601047	3601083	41.2222	31.6667	21.3889	13.7778	57.0833	55.1111	10.1667	0
11	3992810	3992840	0	0	0	0	27.4	0	0	0
11	4001861	4001896	6.05714	0	0	14.1714	11.7429	14.1714	0	11.9143
11	4002046	4002073	15.7037	10.5556	0	0	15.2222	18.3704	0	30.8889
11	4002201	4002272	2.98592	8.02817	0	0	11.5775	6.98592	5.15493	0
11	4155668	4155746	16.3077	29.2308	1.97436	6.35897	31.6154	6.35897	9.38462	5.34615
11	4416754	4416877	44.813	44.0244	18.7805	14.1138	46.7805	36.2927	44.6341	50.8537
11	4442175	4442204	0	0	0	0	14.1724	17.1034	0	0
11	4458421	4458454	0	0	0	0	24.9091	0	0	0
11	4470489	4470515	8.15385	10.9615	11.8462	9.53846	63.2308	0	0	0
11	4555185	4555208	0	12.3913	0	0	35.7391	0	0	0
11	4577564	4577590	0	0	0	0	31.6154	0	0	0
11	4613221	4613322	2.09901	0	0	0	4.06931	4.91089	0	0
11	4725351	4725397	0	0	0	0	8.93478	32.3478	0	0
11	4830988	4831046	3.65517	9.82759	2.65517	0	0	42.7586	6.31034	0
11	4847743	4847839	6.625	0	4.8125	0	12.8437	0	7.625	0
11	4882099	4882153	7.85185	0	0	0	22.8333	18.3704	0	0
11	4895508	4895624	1.82759	4.91379	0	2.13793	14.1724	12.8276	0	0
11	4905632	4905699	0	0	0	0	0	29.6119	0	0
11	4905919	4906020	4.19802	11.2871	0	2.45545	8.13861	4.91089	0	0
11	4924426	4924566	0	0	0	0	0	10.6286	0	0
11	4971684	4971740	0	0	5.5	13.2857	29.3571	8.85714	0	0
11	4973212	4973237	0	11.4	12.32	9.92	0	39.68	0	0
11	4974895	4975043	1.43243	0	0	0	2.77703	10.0541	0	0
11	4991202	4991374	0	1.65698	0.895349	0	11.9477	0	0	0
11	4999385	4999485	42.4	19.95	26.18	22.32	135.63	198.4	51.24	16.68
11	5000762	5000903	278.156	295.106	202.057	154.78	311.894	288.454	231.021	192.234
11	5003502	5003541	21.7436	21.9231	3.94872	6.35897	84.3077	101.744	28.1538	10.6923
11	5015591	5015674	2.55422	0	3.71084	5.9759	9.90361	23.9036	0	0
11	5205454	5205531	13.7662	11.1039	0	0	0	19.3247	4.75325	0
11	5241494	5241558	0	4.45312	0	0	19.2656	0	0	0
11	5322228	5322311	2.55422	0	1.85542	0	0	35.8554	4.40964	5.0241
11	5339979	5340028	0	0	0	0	8.38776	20.2449	0	0
11	5359585	5359645	17.6667	33.25	7.7	4.13333	6.85	41.3333	6.1	13.9
11	5403926	5403947	20.1905	0	7.33333	11.8095	39.1429	0	17.4286	0
11	5409495	5409515	0	0	0	0	61.65	24.8	0	0
11	5452294	5452400	0	0	0	0	11.6321	0	0	0
11	5513375	5513436	13.9016	4.67213	7.57377	4.06557	13.4754	8.13115	0	0
11	5560467	5560488	20.1905	0	0	0	0	47.2381	17.4286	0
11	5712865	5712894	7.31034	0	5.31034	0	14.1724	34.2069	0	0
11	5713365	5713452	7.31034	6.55172	0	0	18.8966	11.4023	0	0
11	5713865	5714040	3.63429	4.88571	0	0	7.04571	2.83429	0	2.38286
11	5746127	5746156	0	0	0	0	85.0345	0	0	0
11	5774673	5774757	20.1905	33.9286	7.33333	2.95238	29.3571	35.4286	13.0714	0
11	5831354	5831455	31.4851	25.396	4.57426	12.2772	52.901	54.0198	47.1089	12.3861
11	5831958	5832062	101.923	87.6923	28.1346	38.1538	272.683	262.308	84.4615	80.1923
11	5832291	5832313	38.5455	38.8636	42	0	168.136	157.818	99.8182	0
11	5832885	5832949	56.3125	44.5312	12.0312	27.125	96.3281	77.5	80.0625	26.0625
11	5833682	5833702	371	342	284.9	285.2	349.35	372	201.3	187.65
11	5833793	5833813	466.4	213.75	115.5	173.6	575.4	669.6	384.3	208.5
11	5946602	5946751	0	0	1.03356	1.66443	5.51678	6.65772	0	0
11	5997914	5997942	128.714	183.214	49.5	70.8571	176.143	124	26.1429	0
11	6118697	6118724	0	0	0	0	15.2222	18.3704	0	0
11	6172943	6173027	0	0	1.83333	5.90476	14.6786	0	0	0
11	6251697	6251790	0	0	1.65591	0	8.83871	0	0	0
11	6256299	6256337	0	0	0	6.52632	32.4474	26.1053	9.63158	10.9737
11	6260182	6260239	18.5965	55	8.10526	13.0526	43.2632	17.4035	6.42105	14.6316
11	6297569	6297689	0	0	0	0	6.85	8.26667	0	0
11	6298136	6298186	0	0	0	0	8.22	19.84	0	0
11	6323754	6323864	0	0	0	0	7.47273	0	0	0
11	6371189	6371231	15.1429	47.5	11	29.5238	29.3571	23.619	0	39.7143
11	6446701	6446722	0	0	7.33333	0	58.7143	0	0	0
11	6454377	6454490	13.1327	7.56637	0	0	21.823	8.77876	3.23894	0
11	6454647	6454758	21.009	5.13514	0	0	18.5135	13.4054	0	0
11	6467030	6467145	0	2.47826	0	0	10.7217	0	0	0
11	6469481	6469515	0	0	0	0	0	29.1765	0	0
11	6543913	6543935	0	0	0	0	56.0455	22.5455	0	0
11	6663406	6663448	15.1429	0	0	5.90476	29.3571	23.619	0	0
11	6665063	6665119	18.9286	5.08929	5.5	0	22.0179	17.7143	0	0
11	6689102	6689128	40.7692	0	23.6923	28.6154	47.4231	38.1538	0	0
11	6708755	6708782	0	0	0	0	91.3333	0	0	0
11	6741455	6741564	23.3394	15.6881	4.23853	2.27523	41.4771	18.2018	16.789	7.65138
11	6858156	6858176	10.6	57	0	0	0	74.4	0	0
11	6931873	6931937	0	0	0	0	0	23.25	0	0
11	6986198	6986279	31.4074	17.5926	0	0	10.1481	12.2469	0	0
11	7026421	7026442	0	0	0	0	19.5714	23.619	0	0
11	7054946	7054968	0	12.9545	0	22.5455	56.0455	22.5455	0	0
11	7078501	7078586	0	0	0	0	29.0118	0	0	0
11	7093686	7093737	4.15686	16.7647	9.05882	9.72549	0	38.902	28.7059	8.17647
11	7153196	7153224	15.1429	20.3571	0	8.85714	14.6786	53.1429	26.1429	0
11	7248082	7248152	0	4.07143	4.4	3.54286	5.87143	21.2571	0	0
11	7249705	7249786	20.9383	17.5926	1.90123	0	10.1481	12.2469	4.51852	20.5926
11	7249937	7250235	8.53691	10.5201	2.58389	4.16107	6.89597	14.9799	0	0
11	7251116	7251178	6.83871	9.19355	0	0	13.2581	16	0	0
11	7251716	7251797	0	0	1.90123	9.18519	10.1481	0	4.51852	0
11	7254706	7254746	0	0	0	0	10.275	12.4	0	0
11	7423244	7423300	7.57143	5.08929	5.5	4.42857	88.0714	70.8571	0	0
11	7486405	7486428	0	0	0	0	35.7391	0	0	0
11	7553684	7553710	32.6154	21.9231	5.92308	0	15.8077	19.0769	0	0
11	7577259	7577322	0	0	0	0	26.0952	7.87302	0	0
11	7718946	7719121	0	0	0.88	1.41714	4.69714	5.66857	10.4571	0
11	7719380	7719430	25.44	34.2	3.08	4.96	24.66	29.76	7.32	16.68
11	7720776	7721024	1.70968	1.14919	0.620968	1	8.28629	8	0	0
11	7721777	7722223	1.90135	0	1.03587	0.556054	15.6659	8.89686	0.820628	0
11	7722304	7722444	0	4.07143	3.3	3.54286	5.87143	35.4286	2.61429	0
11	7722688	7722743	3.85455	25.9091	2.8	0	37.3636	18.0364	0	0
11	7723849	7724067	0	0	0	0	5.65596	4.55046	0	0
11	7724226	7724362	0	0	2.26471	0	15.1103	7.29412	0	0
11	7725607	7725770	2.60123	0	4.72393	1.52147	12.6074	15.2147	2.2454	0
11	7726144	7726210	0	0	0	0	0	22.5455	0	0
11	7726990	7727011	10.0952	0	0	0	19.5714	23.619	0	0
11	7727345	7727369	0	11.875	0	0	51.375	20.6667	0	0
11	7727605	7727849	0	0	1.2623	0	10.1066	12.1967	1.5	0
11	7727952	7727975	0	24.7826	0	0	125.087	0	15.913	0
11	7728630	7728700	0	0	0	3.54286	0	21.2571	0	0
11	7728855	7729049	0	1.46907	1.58763	2.5567	27.5412	33.2371	0	2.14948
11	7729269	7729301	6.625	8.90625	0	0	38.5312	46.5	0	0
11	7729385	7729410	0	0	0	9.92	32.88	39.68	0	0
11	7738864	7738885	0	0	7.33333	0	39.1429	0	0	0
11	7742057	7742376	1.99373	0.893417	0.482759	2.33229	14.1724	17.1034	1.14734	0
11	7744272	7744359	0	0	0	0	4.72414	5.70115	0	0
11	7934641	7934752	0	2.56757	0	0	7.40541	0	0	0
11	7945976	7946018	5.04762	6.78571	11	11.8095	9.78571	11.8095	17.4286	9.92857
11	7947366	7947392	32.6154	21.9231	23.6923	0	47.4231	57.2308	0	0
11	7962685	7962745	0	0	2.56667	0	13.7	8.26667	0	0
11	7963807	7963871	9.9375	0	2.40625	0	6.42187	7.75	0	0
11	7973097	7973133	0	0	0	0	0	41.3333	0	0
11	8206008	8206098	2.35556	6.33333	0	0	13.7	0	0	0
11	8236851	8236884	0	0	0	0	87.1818	135.273	0	0
11	8402601	8402622	10.0952	67.8571	0	23.619	39.1429	23.619	0	0
11	8421308	8421366	0	0	2.65517	0	0	17.1034	0	0
11	8447365	8447469	0	0	0	0	15.8077	0	3.51923	0
11	8565302	8565391	7.14607	16.0112	0	2.78652	0	16.7191	4.11236	0
11	8577272	8577384	26.5	25.4464	2.75	4.42857	55.0446	22.1429	6.53571	3.72321
11	8584689	8584729	5.3	7.125	0	0	10.275	37.2	0	10.425
11	8659495	8659516	40.381	95	14.6667	0	19.5714	47.2381	0	0
11	8765679	8765708	80.4138	58.9655	10.6207	8.55172	28.3448	17.1034	50.4828	0
11	8771416	8771437	0	0	0	0	78.2857	47.2381	0	0
11	8772573	8772683	3.85455	5.18182	1.4	4.50909	14.9455	9.01818	0	7.58182
11	8823267	8823338	0	0	0	0	5.78873	13.9718	0	0
11	8837848	8837953	0	0	0	0	11.7429	0	0	0
11	8845478	8845586	0	0	1.42593	2.2963	0	13.7778	0	0
11	8848438	8848604	1.27711	3.43373	1.85542	0	12.3795	5.9759	2.20482	2.51205
11	8848700	8848791	4.65934	6.26374	0	2.72527	18.0659	16.3516	4.02198	0
11	8848903	8848924	10.0952	0	7.33333	0	39.1429	23.619	0	0
11	8850672	8850727	0	0	0	0	22.4182	27.0545	0	0
11	8851235	8851266	6.83871	0	0	0	13.2581	16	0	0
11	8851608	8851652	0	0	3.5	0	18.6818	0	0	0
11	8851879	8852075	0	0	0	0	8.38776	7.59184	0	0
11	8960017	8960135	50.3051	65.2119	9.13559	16.8136	10.4492	25.2203	3.10169	0
11	8997131	8997210	29.519	43.2911	23.3924	31.3924	57.2278	12.557	13.8987	21.1139
11	9026188	9026244	0	10.1786	0	0	36.6964	79.7143	0	0
11	9027948	9028055	1.98131	0	0	2.31776	7.68224	9.27103	0	0
11	9072817	9072847	14.1333	19	0	0	13.7	33.0667	0	0
11	9086363	9086515	0	0	0	0	2.70395	6.52632	0	0
11	9101083	9101186	0	0	0	2.40777	3.99029	4.81553	0	0
11	9121531	9121628	0	0	1.58763	0	4.23711	5.1134	0	0
11	9130718	9130739	60.5714	176.429	44	35.4286	313.143	165.333	122	19.8571
11	9134444	9134565	5.2562	0	0	0	3.39669	16.3967	0	0
11	9174042	9174134	2.30435	9.29348	1.67391	0	22.337	32.3478	0	0
11	9262170	9262209	32.6154	51.1538	0	6.35897	10.5385	12.7179	0	0
11	9293238	9293329	0	0	0	5.45055	9.03297	0	0	0
11	9326680	9326704	0	0	0	0	34.25	0	0	0
11	9375051	9375082	13.6774	9.19355	0	0	13.2581	32	35.4194	0
11	9383177	9383201	8.83333	0	0	0	51.375	41.3333	15.25	0
11	9444087	9444174	0	0	0	0	0	17.1034	0	0
11	9461874	9461955	2.61728	17.5926	1.90123	0	35.5185	18.3704	4.51852	0
11	9589441	9589463	0	0	0	11.2727	149.455	157.818	0	0
11	9605635	9605659	70.6667	23.75	12.8333	10.3333	68.5	41.3333	30.5	0
11	9697373	9697769	11.2424	18.7121	10.1111	8.76768	114.167	130.263	7.39394	2.10606
11	9698612	9698878	15.1429	23.5714	12.7368	8.39098	77.2556	72.7218	2.75188	4.70301
11	9698958	9699186	4.64912	8.75	7.42982	4.35088	37.8553	36.9825	1.60526	1.82895
11	9699307	9699428	0	0	1.27273	2.04959	10.1901	32.7934	0	0
11	9699507	9699587	2.65	3.5625	9.625	9.3	77.0625	74.4	9.15	10.425
11	9700101	9700475	2.26738	1.52406	3.70588	5.96791	69.2326	49.0695	1.95722	6.68984
11	9700601	9700668	15.8209	17.0149	29.8806	33.3134	36.806	96.2388	5.46269	0
11	9700833	9701605	12.0829	12.5518	9.17617	13.4922	111.801	111.793	2.84456	4.32124
11	9701748	9701861	22.5133	52.9646	20.4425	15.3628	261.876	237.027	9.71681	0
11	9739687	9739709	0	0	0	0	18.6818	67.6364	0	0
11	9765398	9765465	0	0	0	0	12.2687	7.40299	0	0
11	9766711	9766788	0	0	0	0	10.6753	0	0	0
11	9787802	9787837	54.5143	48.8571	22	7.08571	35.2286	42.5143	10.4571	0
11	9789490	9789518	7.57143	0	0	8.85714	29.3571	17.7143	0	0
11	9794652	9794676	26.5	47.5	0	0	34.25	144.667	0	0
11	9853814	9853846	33.125	44.5312	38.5	15.5	757.781	403	22.875	0
11	9915556	9915600	0	0	0	0	9.34091	11.2727	0	0
11	10030986	10031092	0	0	0	0	11.6321	9.35849	3.45283	0
11	10096147	10096184	11.4595	0	0	0	0	26.8108	0	0
11	10393327	10393348	0	0	0	0	19.5714	47.2381	0	39.7143
11	10403100	10403206	0	0	0	0	3.87736	4.67925	3.45283	0
11	10499543	10499632	54.7865	89.6629	19.0337	30.6517	55.4157	27.8652	37.0112	9.37079
11	10634124	10634145	0	0	0	0	19.5714	70.8571	0	0
11	10641090	10641125	0	0	0	0	35.2286	0	0	0
11	10763835	10763906	2.98592	12.0423	6.50704	3.49296	23.1549	20.9577	0	23.493
11	10858968	10859080	0	5.08929	1.375	0	14.6786	0	0	0
11	10870467	10870489	19.2727	0	0	0	18.6818	45.0909	0	0
11	10952484	10952539	0	0	0	0	14.9455	0	0	0
11	10953177	10953258	0	0	0	0	5.07407	24.4938	9.03704	0
11	10973864	10973910	0	0	0	0	17.8696	21.5652	0	0
11	10996773	10996882	0	0	1.41284	6.82569	3.77064	4.55046	0	0
11	11035341	11035411	0	0	0	0	5.87143	7.08571	5.22857	0
11	11048129	11048150	10.0952	67.8571	0	11.8095	391.429	472.381	0	19.8571
11	11085665	11085737	0	0	0	0	11.4167	0	0	0
11	11145068	11145098	0	0	0	0	13.7	16.5333	0	0
11	11185407	11185437	21.2	0	0	0	13.7	49.6	12.2	0
11	11192267	11192378	0	0	0	0	7.40541	4.46847	0	0
11	11371904	11371935	0	0	14.9032	0	26.5161	0	11.8065	0
11	11397116	11397158	0	0	0	5.90476	9.78571	11.8095	0	0
11	11414814	11414918	0	0	0	0	7.90385	0	0	0
11	11428027	11428101	8.59459	3.85135	2.08108	3.35135	33.3243	46.9189	0	0
11	11443389	11443533	4.41667	3.95833	1.06944	0	2.85417	17.2222	5.08333	0
11	11479404	11479425	0	0	0	0	782.857	1062.86	697.143	615.571
11	11766626	11766693	15.8209	4.25373	0	0	12.2687	14.806	5.46269	0
11	11793594	11793670	0	0	0	0	10.8158	6.52632	0	0
11	11793778	11793952	0	0	0	0	4.72414	11.4023	0	0
11	11794280	11794512	0	0	0	0	14.1724	2.13793	0	0
11	11794627	11794690	0	0	0	0	13.0476	15.746	0	0
11	11794801	11794959	0	0	0	0	7.8038	3.13924	0	0
11	11795090	11795126	0	0	0	0	11.4167	27.5556	0	0
11	11795208	11795230	0	0	7	0	18.6818	22.5455	0	0
11	11795437	11795645	0	0	0	0	3.95192	11.9231	0	0
11	11795761	11795806	0	0	0	0	9.13333	11.0222	0	0
11	11795974	11796047	0	3.90411	0	0	5.63014	6.79452	0	0
11	11797004	11797098	0	0	0	0	4.37234	5.2766	0	0
11	11806030	11806091	3.47541	4.67213	0	0	0	40.6557	0	0
11	11808261	11808287	24.4615	21.9231	0	0	15.8077	19.0769	0	0
11	11827811	11827891	13.25	7.125	1.925	0	10.275	24.8	4.575	0
11	11898639	11898720	15.7037	3.51852	0	0	10.1481	0	0	0
11	11976263	11976293	0	0	0	0	27.4	49.6	0	0
11	11976482	11976510	0	0	0	0	0	35.4286	0	0
11	12015884	12015988	0	0	0	0	3.95192	4.76923	0	0
11	12046713	12046734	10.0952	13.5714	7.33333	0	78.2857	141.714	0	39.7143
11	12082440	12082471	0	0	14.9032	8	26.5161	32	11.8065	13.4516
11	12083750	12083771	0	0	7.33333	0	19.5714	23.619	0	0
11	12096458	12096551	2.27957	9.19355	3.31183	5.33333	26.5161	21.3333	3.93548	13.4516
11	12099268	12099290	19.2727	12.9545	7	0	298.909	563.636	266.182	322.227
11	12111363	12111384	20.1905	0	29.3333	11.8095	19.5714	118.095	104.571	19.8571
11	12116137	12116182	23.5556	31.6667	41.0667	44.0889	54.8	99.2	81.3333	55.6
11	12118192	12118247	0	0	2.8	0	44.8364	36.0727	0	7.58182
11	12121256	12121279	156.696	185.87	107.13	129.391	89.3478	172.522	190.957	253.826
11	12127997	12128099	6.23529	13.9706	1.5098	0	12.0882	4.86275	0	0
11	12151549	12151569	0	0	0	0	20.55	49.6	0	0
11	12153446	12153539	9.11828	6.12903	1.65591	0	4.41935	16	0	4.48387
11	12158663	12158685	0	0	0	0	37.3636	45.0909	66.5455	37.9091
11	12405984	12406006	19.2727	51.8182	14	11.2727	18.6818	45.0909	16.6364	18.9545
11	12594702	12594732	0	0	0	0	0	33.0667	0	0
11	12595760	12595809	233.633	197.755	28.2857	45.551	75.4898	30.3673	37.3469	17.0204
11	12632059	12632080	0	13.5714	0	0	19.5714	23.619	0	0
11	12847157	12847249	2.30435	0	3.34783	0	13.4022	16.1739	0	0
11	12847381	12847484	0	0	0	0	11.9709	4.81553	0	0
11	12866849	12866955	0	0	0	0	3.87736	18.717	0	3.93396
11	12872868	12872895	0	0	0	9.18519	91.3333	73.4815	0	0
11	12951030	12951052	0	0	0	0	37.3636	0	0	0
11	13054348	13054370	28.9091	0	0	0	56.0455	22.5455	0	0
11	13123528	13123549	0	27.1429	0	0	0	47.2381	0	19.8571
11	13219933	13219961	30.2857	20.3571	27.5	26.5714	146.786	35.4286	0	0
11	13252833	13252877	0	0	0	0	0	22.5455	0	0
11	13270264	13270378	0	0	1.35088	0	7.21053	4.35088	0	0
11	13281802	13281913	3.81982	5.13514	2.77477	0	11.1081	8.93694	3.2973	7.51351
11	13328095	13328116	0	0	0	0	19.5714	23.619	0	0
11	13427203	13427243	5.3	7.125	11.55	6.2	41.1	49.6	9.15	10.425
11	13436036	13436065	43.8621	39.3103	10.6207	0	28.3448	17.1034	0	0
11	13576779	13576800	0	0	0	0	39.1429	23.619	0	0
11	13624515	13624551	17.6667	15.8333	0	0	22.8333	41.3333	10.1667	0
11	13777821	13777880	0	4.83051	0	0	6.9661	8.40678	0	0
11	13871831	13872003	2.46512	0	0	0	4.77907	8.65116	0	0
11	13926521	13926543	0	0	0	0	37.3636	0	0	0
11	13969376	13969458	0	0	0	0	15.0366	0	0	0
11	14170533	14170558	0	0	12.32	19.84	49.32	0	0	0
11	14190380	14190435	0	0	0	0	7.47273	36.0727	0	0
11	14212972	14212994	38.5455	25.9091	7	22.5455	0	45.0909	0	0
11	14263045	14263100	0	0	0	0	7.47273	18.0364	0	0
11	14374820	14374858	0	0	0	0	10.8158	13.0526	0	0
11	14394475	14394573	28.1224	23.2653	6.28571	2.53061	16.7755	30.3673	7.46939	17.0204
11	14430929	14431050	38.5455	35.3306	3.81818	6.14876	16.9835	32.7934	6.04959	13.7851
11	14549238	14549302	0	0	4.8125	3.875	19.2656	23.25	5.71875	0
11	14553092	14553222	3.26154	0	3.55385	0	18.9692	11.4462	2.81538	0
11	14679976	14680000	0	0	0	0	17.125	41.3333	0	0
11	14704034	14704084	16.96	11.4	0	0	24.66	9.92	0	8.34
11	14706848	14706899	8.31373	16.7647	0	0	24.1765	19.451	0	0
11	14738778	14738798	0	0	0	0	0	74.4	0	0
11	14826992	14827015	9.21739	0	0	0	53.6087	64.6957	0	0
11	14857618	14857725	0	0	0	0	3.84112	4.63551	0	0
11	14875430	14875508	0	3.65385	1.97436	3.17949	57.9615	38.1538	0	5.34615
11	14890042	14890092	0	0	0	0	8.22	9.92	0	0
11	14890182	14890237	0	0	0	0	0	18.0364	0	0
11	14891885	14891906	0	0	0	0	19.5714	47.2381	0	0
11	14956479	14956523	4.81818	6.47727	3.5	5.63636	18.6818	11.2727	0	9.47727
11	15082586	15082618	19.875	8.90625	0	0	38.5312	46.5	11.4375	0
11	15145460	15145612	8.36842	5.625	9.11842	1.63158	16.2237	22.8421	2.40789	5.48684
11	15163324	15163420	0	0	0	0	21.4062	0	0	0
11	15247176	15247283	3.96262	10.6542	0	0	7.68224	18.5421	0	0
11	15299418	15299515	0	2.93814	0	0	12.7113	0	0	0
11	15326408	15326508	6.36	0	1.54	0	8.22	4.96	0	0
11	15352249	15352293	0	0	0	0	9.34091	33.8182	0	0
11	15390505	15390737	0	0	0	0	5.31466	6.41379	1.57759	0
11	15391373	15391464	2.32967	0	3.38462	0	22.5824	16.3516	0	0
11	15405288	15405320	0	0	0	0	12.8437	15.5	0	0
11	15406458	15406605	4.32653	0	0	0	5.59184	3.37415	0	0
11	15406690	15406750	0	0	0	0	13.7	8.26667	0	0
11	15406864	15406967	4.1165	8.30097	0	4.81553	11.9709	9.63107	3.5534	0
11	15407109	15407274	1.28485	1.72727	0	1.50303	19.9273	6.01212	0	0
11	15408638	15408829	1.10995	0	1.61257	0	2.15183	10.3874	0	0
11	15409241	15409326	0	0	5.43529	8.75294	9.67059	5.83529	0	0
11	15409513	15409908	2.14684	2.16456	1.55949	1.88354	5.20253	8.78987	0	1.0557
11	15411541	15411644	2.05825	2.76699	0	0	11.9709	4.81553	0	0
11	15412128	15412149	0	0	0	0	19.5714	23.619	0	0
11	15412307	15412337	0	0	0	0	27.4	16.5333	0	0
11	15412539	15412580	0	20.8537	0	0	40.0976	12.0976	0	0
11	15413216	15413315	2.14141	0	0	2.50505	4.15152	5.0101	0	0
11	15443995	15444048	0	0	0	0	15.5094	9.35849	0	0
11	15537808	15537886	10.8718	3.65385	1.97436	3.17949	21.0769	6.35897	0	0
11	15681644	15681724	10.6	10.6875	0	3.1	30.825	43.4	4.575	20.85
11	15723309	15723329	53	28.5	7.7	12.4	20.55	74.4	18.3	20.85
11	15771856	15771930	200.541	227.23	77	83.7838	205.5	93.8378	173.108	90.1622
11	15779215	15779324	5.83486	7.84404	1.41284	0	37.7064	50.055	0	0
11	15806898	15807019	0	0	0	0	10.1901	16.3967	0	0
11	15807112	15807168	3.78571	10.1786	0	8.85714	7.33929	17.7143	0	7.44643
11	15815994	15816015	0	0	0	0	19.5714	23.619	0	0
11	15823886	15823912	0	0	0	0	79.0385	95.3846	0	0
11	15862587	15862623	17.6667	0	0	0	22.8333	27.5556	0	0
11	15865908	15865929	0	0	0	0	58.7143	0	0	0
11	15873555	15873696	4.51064	12.1277	1.0922	0	0	28.1418	2.59574	0
11	15913246	15913358	0	0	0	0	0	8.85714	0	0
11	15953580	15953607	7.85185	0	0	0	30.4444	36.7407	0	0
11	16006200	16006340	0	2.03571	1.1	5.31429	17.6143	17.7143	0	2.97857
11	16007557	16007583	0	0	0	0	15.8077	19.0769	0	0
11	16008891	16008912	10.0952	0	0	0	39.1429	23.619	0	0
11	16052206	16052243	0	0	0	0	22.2162	0	0	0
11	16135089	16135132	0	0	0	0	19.1163	11.5349	0	0
11	16164671	16164692	0	0	0	0	19.5714	23.619	0	0
11	16168205	16168226	0	40.7143	0	0	78.2857	23.619	34.8571	0
11	16229207	16229260	0	0	0	0	31.0189	0	0	0
11	16251975	16252003	7.57143	0	0	0	29.3571	0	0	0
11	16290533	16290618	7.48235	0	5.43529	2.91765	135.388	204.235	60.2824	39.2471
11	16326149	16326191	0	6.78571	0	5.90476	58.7143	23.619	0	0
11	16326534	16326587	0	0	2.90566	0	15.5094	18.717	0	0
11	16326840	16326905	0	8.76923	0	0	6.32308	7.63077	0	0
11	16327053	16327283	2.76522	1.23913	2.67826	1.07826	7.14783	6.46957	0	0
11	16327866	16327965	0	0	1.55556	0	8.30303	0	0	0
11	16328073	16328192	1.78151	4.78992	2.58824	2.08403	13.8151	20.8403	0	0
11	16329940	16330117	0	0	0	0	18.5763	8.40678	0	0
11	16330214	16330604	0.54359	0	1.18462	0	14.7538	10.1744	0	1.06923
11	16330828	16331033	1.03415	2.78049	0.75122	3.62927	24.0585	21.7756	0	0
11	16331114	16331174	0	9.5	7.7	12.4	54.8	8.26667	0	0
11	16331312	16331946	0.66877	0.899054	0.485804	0.391167	17.5032	25.0347	0	0
11	16332021	16332045	8.83333	0	0	0	0	41.3333	0	0
11	16332192	16332700	2.08661	2.80512	4.24409	1.46457	38.0256	36.126	0.720472	0
11	16335578	16335976	6.39196	5.72864	4.64322	5.60804	38.2085	31.1558	0.919598	2.09548
11	16336122	16336608	1.74486	2.34568	0.950617	3.06173	21.142	12.2469	0	1.71605
11	16361939	16362030	18.6374	15.6593	1.69231	0	18.0659	10.9011	0	0
11	16400500	16400523	0	0	0	0	17.8696	43.1304	15.913	0
11	16421727	16421749	0	0	0	0	18.6818	45.0909	0	0
11	16504836	16504912	0	0	0	0	0	13.0526	0	0
11	16899951	16899972	0	0	0	23.619	0	0	0	0
11	16924503	16924527	0	23.75	6.41667	0	17.125	20.6667	0	17.375
11	16928465	16928523	0	0	0	0	14.1724	0	0	7.18966
11	16963899	16964009	0	0	2.8	0	11.2091	4.50909	0	0
11	16975365	16975413	30.9167	23.75	6.41667	5.16667	25.6875	31	0	0
11	16979380	16979432	8.15385	10.9615	11.8462	9.53846	31.6154	28.6154	7.03846	8.01923
11	16998945	16998970	0	0	0	0	49.32	19.84	0	0
11	17000518	17000595	5.50649	3.7013	2	6.44156	10.6753	19.3247	0	0
11	17001500	17001522	0	0	0	0	18.6818	22.5455	0	0
11	17002323	17002485	0	0	0	0	5.07407	6.12346	0	2.57407
11	17003871	17003897	0	0	0	0	47.4231	0	0	0
11	17020581	17020605	0	0	0	0	51.375	0	0	0
11	17147990	17148178	0	0	0	0	15.3032	15.8298	0	0
11	17165936	17166430	2.14575	1.73077	1.24696	2.0081	36.6073	37.1498	0.740891	0
11	17166731	17166878	7.21088	15.5102	8.38095	10.1224	50.3265	40.4898	2.4898	0
11	17167097	17167159	0	18.3871	0	0	19.8871	32	11.8065	0
11	17167601	17167645	0	0	0	0	28.0227	22.5455	0	0
11	17168186	17168394	2.03846	2.74038	0.740385	0	23.7115	33.3846	0	4.00962
11	17170090	17170176	17.2558	6.62791	1.7907	0	4.77907	5.76744	0	4.84884
11	17176847	17176934	2.43678	0	0	0	9.44828	5.70115	0	0
11	17177134	17177308	2.43678	1.63793	0	1.42529	7.08621	5.70115	0	0
11	17200723	17200752	0	0	5.31034	0	14.1724	17.1034	0	0
11	17207887	17207908	20.1905	0	0	0	19.5714	23.619	0	0
11	17415321	17415362	0	6.95122	0	0	30.0732	12.0976	17.8537	10.1707
11	17422021	17422046	0	11.4	0	0	32.88	0	0	0
11	17554539	17554560	30.2857	54.2857	0	11.8095	489.286	259.81	0	0
11	17572236	17572311	0	0	0	0	10.96	0	0	0
11	17649036	17649074	22.3158	15	0	0	32.4474	13.0526	9.63158	0
11	17690063	17690086	0	0	0	0	53.6087	21.5652	0	0
11	17691150	17691177	0	10.5556	0	0	15.2222	18.3704	0	0
11	17713821	17713992	0	0	0	0	9.61404	2.90058	0	0
11	17714321	17714359	0	0	0	0	21.6316	13.0526	0	0
11	17717259	17717286	0	0	0	0	30.4444	0	0	0
11	17783587	17783618	0	0	0	0	26.5161	16	0	0
11	17905602	17905664	0	9.19355	4.96774	0	13.2581	8	0	0
11	17937805	17937843	11.1579	7.5	0	0	21.6316	0	9.63158	0
11	18061908	18062014	24	24.1981	8.71698	14.0377	19.3868	9.35849	6.90566	0
11	18152523	18152594	0	0	0	0	69.4648	104.789	0	0
11	18226661	18226692	0	0	0	0	13.2581	16	0	0
11	18288006	18288041	0	0	0	0	0	28.3429	0	0
11	18291010	18291102	11.5217	6.19565	6.69565	5.3913	26.8043	5.3913	7.95652	4.53261
11	18299637	18299662	42.4	79.8	6.16	39.68	115.08	158.72	87.84	66.72
11	18402988	18403009	0	13.5714	0	0	0	141.714	0	0
11	18508922	18508943	10.0952	0	0	11.8095	19.5714	23.619	0	0
11	18526943	18526977	12.4706	0	4.52941	0	24.1765	58.3529	0	0
11	18527795	18527831	0	0	0	0	11.4167	13.7778	0	0
11	18550999	18551062	3.36508	9.04762	0	0	13.0476	7.87302	11.619	0
11	18571785	18571821	58.8889	39.5833	8.55556	0	45.6667	13.7778	0	11.5833
11	18588121	18588186	3.26154	8.76923	0	0	0	22.8923	0	0
11	18618815	18618861	4.6087	0	0	0	26.8043	0	0	0
11	18653760	18653802	10.0952	27.1429	3.66667	5.90476	39.1429	23.619	0	0
11	18668005	18668108	0	0	0	0	7.98058	0	0	0
11	18668886	18668968	10.3415	17.378	5.63415	0	25.061	24.1951	0	5.08537
11	18688093	18688182	2.38202	6.40449	0	0	9.23596	11.1461	0	0
11	18754471	18754547	19.5263	7.5	2.02632	9.78947	21.6316	84.8421	0	32.9211
11	18755943	18755970	0	0	0	0	30.4444	0	0	0
11	18766283	18766415	12.8485	4.31818	1.16667	5.63636	21.7955	48.8485	0	18.9545
11	18818824	18818918	0	0	0	0	17.4894	5.2766	0	0
11	18820097	18820127	0	0	0	0	27.4	16.5333	0	0
11	18820215	18820476	5.68582	12.0115	5.31034	5.70115	69.2874	77.9157	1.4023	0
11	18820612	18820985	0	0	0	0	36.3619	35.9035	0	0
11	18821063	18821249	0	0	0	0	6.62903	24	0	0
11	18821422	18821718	2.14865	0.962838	1.04054	0	13.8851	10.0541	0	2.81757
11	18821804	18821973	2.50888	1.68639	0	0	7.29586	2.93491	0	0
11	18878737	18878840	0	2.76699	2.99029	0	11.9709	9.63107	7.1068	0
11	19040740	19040815	0	0	0	0	5.48	6.61333	0	0
11	19217915	19218039	1.70968	0	0	0	9.94355	4	0	3.3629
11	19254650	19254747	4.37113	2.93814	0	5.1134	12.7113	30.6804	0	0
11	19255646	19255674	0	0	5.5	0	14.6786	70.8571	0	0
11	19255750	19255891	0	0	0	0	23.3191	3.51773	5.19149	0
11	19255999	19256045	13.8261	12.3913	0	0	26.8043	21.5652	0	0
11	19256572	19256683	0	0	0	0	11.1081	8.93694	0	0
11	19257090	19257166	5.57895	3.75	0	0	0	13.0526	0	0
11	19327813	19327834	0	0	0	0	39.1429	0	0	0
11	19328718	19328802	2.52381	3.39286	1.83333	2.95238	4.89286	11.8095	4.35714	0
11	19330428	19330568	6.05714	4.07143	5.5	7.08571	23.4857	7.08571	5.22857	5.95714
11	19402450	19402479	14.6207	9.82759	37.1724	25.6552	14.1724	102.621	12.6207	14.3793
11	19423759	19423863	10.1923	13.7019	1.48077	2.38462	3.95192	23.8462	7.03846	4.00962
11	19455773	19455818	80.0889	50.6667	27.3778	11.0222	45.6667	132.267	81.3333	83.4
11	19478762	19478797	0	0	0	0	23.4857	14.1714	0	0
11	19479023	19479339	8.72152	8.11709	5.8481	10.9873	93.6456	108.304	9.26582	1.31962
11	19479626	19479778	0	3.75	0	0	8.11184	26.1053	0	0
11	19486911	19487011	0	0	0	0	8.22	0	0	0
11	19501740	19501761	0	0	7.33333	0	19.5714	23.619	0	0
11	19546658	19546693	0	0	0	0	11.7429	14.1714	0	0
11	19553862	19553947	0	0	0	0	0	17.5059	0	0
11	19554640	19554699	17.9661	19.322	2.61017	21.0169	62.6949	67.2542	6.20339	14.1356
11	19617751	19617810	10.7797	4.83051	0	0	13.9322	0	0	0
11	19655643	19655664	0	0	0	0	39.1429	0	0	0
11	19667043	19667073	0	19	10.2667	0	0	49.6	12.2	13.9
11	19714019	19714062	0	0	0	0	0	46.1395	0	0
11	19912163	19912199	76.5556	87.0833	42.7778	34.4444	148.417	82.6667	20.3333	11.5833
11	19912321	19912355	6.23529	8.38235	0	0	24.1765	87.5294	32.2941	12.2647
11	19912565	19912662	45.8969	47.0103	19.0515	15.3402	88.9794	92.0412	37.732	12.8969
11	19933318	19933376	3.65517	4.91379	0	0	14.1724	8.55172	0	0
11	20039320	20039421	0	0	0	0	8.13861	0	0	0
11	20131912	20131964	0	0	0	0	7.90385	9.53846	0	0
11	20152335	20152374	0	0	0	0	0	38.1538	0	0
11	20277883	20277904	0	0	0	0	19.5714	23.619	0	0
11	20287607	20287716	3.88991	5.22936	0	0	3.77064	13.6514	0	0
11	20290739	20290809	0	0	0	0	5.87143	14.1714	5.22857	0
11	20328386	20328446	0	0	0	0	0	16.5333	0	0
11	20477645	20477666	0	0	0	0	0	47.2381	0	0
11	20650661	20650729	3.11765	4.19118	13.5882	0	12.0882	43.7647	0	0
11	20653619	20653721	2.07843	0	0	2.43137	8.05882	4.86275	0	0
11	20653861	20653881	0	0	0	0	20.55	49.6	0	0
11	20654073	20654227	4.12987	12.9545	2	3.22078	13.3442	3.22078	4.75325	2.70779
11	20678276	20678330	35.3333	42.2222	14.2593	13.7778	7.61111	45.9259	0	0
11	20697837	20697892	0	10.3636	8.4	9.01818	29.8909	27.0545	6.65455	0
11	20706839	20707017	0	0	0.865169	0	6.92697	2.78652	0	0
11	20707213	20707435	0	0	4.16216	1.11712	9.25676	8.93694	3.2973	1.87838
11	20707739	20707879	1.51429	4.07143	4.4	1.77143	58.7143	63.7714	0	0
11	20884886	20884910	0	0	0	0	34.25	0	0	0
11	20896863	20896922	0	0	0	0	0	33.6271	0	0
11	20967326	20967369	4.93023	6.62791	0	5.76744	0	57.6744	0	0
11	20970257	20970278	10.0952	0	0	11.8095	19.5714	212.571	52.2857	59.5714
11	20987288	20987323	6.05714	0	0	14.1714	23.4857	28.3429	10.4571	0
11	21058004	21058029	0	0	0	0	16.44	19.84	14.64	0
11	21219922	21219986	6.625	4.45312	7.21875	0	44.9531	62	0	13.0312
11	21241136	21241183	117.277	78.8298	39.3191	36.9362	69.9574	42.2128	15.5745	53.234
11	21278347	21278439	0	0	0	0	4.46739	5.3913	0	0
11	21279373	21279403	0	0	0	0	13.7	33.0667	0	0
11	21335516	21335621	0	5.42857	2.93333	0	23.4857	28.3429	0	0
11	21428885	21428907	0	0	0	0	242.864	90.1818	0	0
11	21481071	21481138	0	0	2.29851	0	12.2687	0	0	0
11	21663768	21663799	0	0	0	0	13.2581	16	0	13.4516
11	21699095	21699135	5.3	7.125	0	0	41.1	12.4	0	0
11	21699771	21699894	0	0	0	0	3.34146	8.06504	0	0
11	21700401	21700496	0	0	0	0	8.65263	5.22105	0	0
11	21704782	21704850	3.11765	0	0	0	30.2206	14.5882	5.38235	0
11	21711341	21711365	0	0	0	0	0	41.3333	0	17.375
11	22032265	22032366	0	0	1.52475	0	4.06931	9.82178	0	0
11	22109774	22109819	9.42222	12.6667	6.84444	0	0	22.0444	0	0
11	22130888	22130908	0	0	0	0	41.1	24.8	0	0
11	22137444	22137474	7.06667	0	0	0	13.7	16.5333	0	0
11	22341235	22341259	0	11.875	0	0	51.375	41.3333	0	0
11	22345262	22345291	7.31034	0	0	0	42.5172	85.5172	0	0
11	22359012	22359094	2.58537	6.95122	0	0	5.0122	6.04878	4.46341	15.2561
11	22418779	22418803	0	0	6.41667	0	34.25	20.6667	0	0
11	22502962	22503025	6.73016	9.04762	0	3.93651	6.52381	7.87302	0	0
11	22594396	22594421	262.88	285	203.28	188.48	476.76	297.6	351.36	333.6
11	22851459	22851538	0	3.60759	0	0	5.20253	6.27848	0	0
11	22874454	22874482	0	0	0	0	14.6786	70.8571	0	0
11	22904479	22904499	0	0	0	0	20.55	24.8	0	0
11	23130617	23130640	0	0	0	0	17.8696	43.1304	0	0
11	23136421	23136463	0	0	0	0	0	35.4286	0	0
11	23186122	23186147	0	0	18.48	0	16.44	19.84	29.28	0
11	23187271	23187378	19.8131	13.3178	1.43925	0	15.3645	4.63551	10.2617	3.8972
11	23237565	23237586	0	0	0	0	19.5714	23.619	0	0
11	23251808	23251895	2.43678	0	3.54023	2.85057	33.069	17.1034	4.2069	9.58621
11	23289477	23289508	6.83871	18.3871	0	8	53.0323	32	0	26.9032
11	23352873	23352914	10.3415	34.7561	0	0	10.0244	12.0976	0	0
11	23355039	23355059	0	0	0	0	0	49.6	0	0
11	23371453	23371474	0	0	0	0	78.2857	70.8571	0	19.8571
11	23385714	23385736	0	0	7	0	37.3636	22.5455	0	0
11	23663113	23663134	111.048	95	29.3333	47.2381	215.286	94.4762	17.4286	39.7143
11	23781339	23781462	12.065	2.31707	1.25203	2.01626	3.34146	24.1951	0	3.39024
11	24033368	24033465	0	0	3.17526	0	29.6598	35.7938	0	0
11	24051509	24051534	16.96	0	6.16	0	197.28	119.04	0	116.76
11	24115216	24115244	22.7143	10.1786	0	0	44.0357	0	13.0714	0
11	24116494	24116536	25.2381	40.7143	0	5.90476	254.429	212.571	418.286	297.857
11	24140905	24140982	2.75325	11.1039	2	3.22078	21.3506	0	4.75325	0
11	24169595	24169617	0	0	0	0	56.0455	0	0	0
11	24170987	24171010	18.4348	0	0	0	53.6087	0	15.913	0
11	24171929	24171989	0	0	0	0	6.85	8.26667	0	0
11	24175407	24175456	0	0	0	0	8.38776	10.1224	0	0
11	24219507	24219615	0	2.63889	4.27778	2.2963	7.61111	4.59259	0	0
11	24220321	24220342	0	27.1429	0	0	0	47.2381	0	0
11	24220487	24220573	0	0	0	0	4.77907	17.3023	0	0
11	24222003	24222135	3.21212	4.31818	11.6667	9.39394	12.4545	11.2727	0	0
11	24245636	24245703	9.49254	17.0149	0	7.40299	36.806	7.40299	0	0
11	24274898	24274919	10.0952	0	0	0	58.7143	23.619	34.8571	0
11	24276810	24276911	0	0	0	0	12.2079	0	0	0
11	24288086	24288156	3.02857	0	2.2	0	0	21.2571	0	0
11	24310983	24311086	0	2.76699	0	0	27.932	4.81553	3.5534	0
11	24369105	24369197	2.30435	3.09783	0	0	4.46739	5.3913	0	0
11	24589623	24589681	0	4.91379	0	8.55172	42.5172	17.1034	25.2414	14.3793
11	24611060	24611081	10.0952	0	0	0	19.5714	47.2381	0	0
11	24613417	24613528	0	0	0	0	3.7027	4.46847	0	0
11	24737766	24737828	10.2581	4.59677	0	0	6.62903	8	0	0
11	24781706	24781740	0	0	0	0	12.0882	14.5882	0	0
11	24787650	24787731	7.85185	3.51852	3.80247	6.12346	15.2222	24.4938	9.03704	20.5926
11	24880428	24880470	0	0	0	0	9.78571	11.8095	0	0
11	24909035	24909128	0	0	0	0	0	16	0	0
11	24938806	24938837	88.9032	73.5484	69.5484	32	106.065	32	70.8387	80.7097
11	24976134	24976240	6	2.68868	0	0	3.87736	9.35849	0	0
11	24977450	24977514	0	0	0	0	6.42187	15.5	0	0
11	25011080	25011101	0	0	7.33333	0	19.5714	47.2381	0	0
11	25013395	25013427	0	0	0	0	0	31	0	0
11	25018958	25018979	0	0	7.33333	0	58.7143	70.8571	0	0
11	25045110	25045131	0	0	0	0	19.5714	23.619	0	0
11	25055732	25055795	0	0	2.44444	11.8095	19.5714	55.1111	0	0
11	25055893	25055918	0	0	0	0	82.2	59.52	0	0
11	25086253	25086454	0	0	0	0	8.1791	0	0	0
11	25087348	25087474	10.0952	22.619	3.66667	1.96825	32.619	11.8095	14.5238	6.61905
11	25142611	25142731	5.3	4.75	2.56667	0	10.275	12.4	3.05	3.475
11	25193186	25193274	0	0	0	0	0	11.2727	0	0
11	25193676	25193708	0	8.90625	4.8125	0	51.375	0	0	0
11	25201091	25201113	0	0	0	0	37.3636	0	0	0
11	25253089	25253115	0	10.9615	0	9.53846	15.8077	38.1538	0	0
11	25299174	25299206	19.875	26.7188	9.625	0	25.6875	15.5	0	0
11	25421098	25421119	0	0	0	0	19.5714	23.619	0	0
11	25427704	25427724	0	0	0	0	20.55	24.8	0	0
11	25598363	25598384	10.0952	0	7.33333	0	58.7143	0	0	0
11	25606002	25606054	12.2308	5.48077	0	0	7.90385	9.53846	0	0
11	25766785	25766810	8.48	34.2	0	0	16.44	39.68	0	0
11	25819973	25820039	41.7576	90.6818	23.3333	26.303	80.9545	37.5758	61	75.8182
11	25878066	25878146	0	0	0	0	15.4125	12.4	0	0
11	25956358	25956453	0	0	0	0	17.3053	0	7.70526	0
11	26155786	26155807	30.2857	0	0	11.8095	78.2857	70.8571	0	0
11	26205619	26205645	0	10.9615	0	0	110.654	57.2308	0	0
11	26205805	26205939	0	0	0	0	18.403	3.70149	0	0
11	26330643	26330671	0	0	0	8.85714	29.3571	0	0	0
11	26413700	26413721	0	0	0	0	39.1429	47.2381	0	0
11	26451029	26451131	0	2.79412	0	7.29412	4.02941	9.72549	0	0
11	26511222	26511292	0	0	2.2	0	11.7429	0	0	0
11	26555355	26555464	0	0	0	0	3.77064	4.55046	0	0
11	26605354	26605376	0	0	0	0	18.6818	22.5455	0	0
11	26646643	26646682	0	0	0	0	0	25.4359	0	0
11	26646851	26646881	0	0	0	0	41.1	0	0	0
11	26656381	26656450	0	0	2.23188	0	23.8261	28.7536	0	0
11	26675530	26675555	25.44	45.6	12.32	29.76	115.08	59.52	14.64	0
11	26689066	26689101	12.1143	24.4286	22	14.1714	58.7143	99.2	20.9143	0
11	26689187	26689614	50.6417	48.7237	46.1639	34.267	198.281	181.208	93.4286	69.3372
11	26689720	26689877	79.6688	65.3503	19.6178	26.8535	214.662	195.873	74.5987	61.0892
11	26689986	26690075	19.0562	16.0112	12.1124	5.57303	124.685	94.7416	37.0112	28.1124
11	26690299	26690346	63.1489	133.404	95.0213	36.9362	463.468	284.936	124.596	106.468
11	26851496	26851527	0	0	0	0	0	32	0	0
11	27016966	27017055	0	0	3.46067	0	13.8539	0	0	0
11	27017166	27017189	0	0	0	0	35.7391	0	0	0
11	27017270	27017390	0	0	0	0	23.975	16.5333	0	0
11	27020832	27020896	0	0	0	0	19.2656	15.5	0	0
11	27020981	27021145	1.29268	0	3.7561	3.02439	45.1098	18.1463	0	0
11	27021298	27021390	0	0	0	0	4.46739	5.3913	0	0
11	27076322	27076371	194.694	302.449	97.4286	111.347	310.347	253.061	156.857	51.0612
11	27220202	27220318	9.13793	14.7414	0	6.41379	21.2586	4.27586	6.31034	0
11	27222127	27222151	26.5	0	0	0	17.125	20.6667	0	0
11	27223656	27223689	6.42424	0	14	0	24.9091	0	0	0
11	27239671	27239731	0	0	2.56667	4.13333	6.85	33.0667	0	0
11	27243246	27243323	0	3.7013	0	6.44156	5.33766	6.44156	0	10.8312
11	27244178	27244247	3.07246	0	4.46377	3.5942	23.8261	0	0	6.04348
11	27260580	27260676	17.6667	17.8125	8.02083	10.3333	8.5625	15.5	3.8125	0
11	27281023	27281091	0	0	0	0	0	21.8824	0	0
11	27285003	27285113	0	0	0	0	7.47273	0	0	0
11	27322014	27322053	0	0	0	0	21.0769	25.4359	0	0
11	27515289	27515313	0	0	0	0	17.125	41.3333	0	0
11	27609904	27609978	0	0	0	0	11.1081	6.7027	0	0
11	27778469	27778496	0	0	5.7037	0	30.4444	0	13.5556	0
11	27803700	27803837	0	0	1.12409	0	6	10.8613	0	0
11	27803922	27803954	0	0	0	0	12.8437	15.5	0	0
11	27804170	27804231	3.47541	4.67213	10.0984	12.1967	47.1639	0	0	0
11	27804385	27804473	0	0	1.75	0	28.0227	0	0	0
11	27904437	27904458	0	0	0	0	19.5714	23.619	0	0
11	28203105	28203126	0	0	7.33333	0	39.1429	47.2381	0	0
11	28246000	28246021	0	0	0	0	0	47.2381	0	0
11	28301235	28301275	10.6	7.125	0	0	10.275	12.4	9.15	10.425
11	28351402	28351482	0	0	0	0	25.6875	0	0	10.425
11	28550054	28550146	0	0	0	0	0	16.1739	3.97826	0
11	28602690	28602804	1.85965	0	2.70175	2.17544	18.0263	17.4035	0	0
11	28689038	28689084	4.6087	0	10.0435	5.3913	17.8696	32.3478	7.95652	0
11	28718153	28718199	0	6.19565	0	0	17.8696	0	0	0
11	28725366	28725387	0	0	0	11.8095	19.5714	23.619	0	19.8571
11	28749227	28749318	0	0	0	0	4.51648	5.45055	0	0
11	28749653	28749729	2.78947	0	0	0	10.8158	6.52632	0	5.48684
11	28749981	28750030	0	0	0	0	16.7755	20.2449	0	0
11	28750148	28750226	0	0	0	0	5.26923	12.7179	0	0
11	28775699	28775769	15.1429	8.14286	8.8	7.08571	5.87143	14.1714	0	0
11	28775967	28775989	0	0	0	0	74.7273	0	0	0
11	28805872	28805917	9.42222	0	10.2667	16.5333	91.3333	44.0889	32.5333	55.6
11	28814213	28814235	0	0	0	0	37.3636	0	0	0
11	28874187	28874278	0	0	0	0	13.5495	10.9011	0	0
11	28881170	28881259	0	0	0	0	9.23596	5.57303	0	0
11	28954807	28954828	0	0	14.6667	23.619	58.7143	0	34.8571	0
11	28988984	28989041	0	0	0	0	7.21053	8.70175	0	0
11	29002781	29002815	31.1765	25.1471	18.1176	7.29412	36.2647	72.9412	10.7647	0
12	58430	58501	2.98592	0	4.33803	3.49296	5.78873	6.98592	0	0
12	92379	92413	0	0	4.52941	0	12.0882	43.7647	0	73.5882
12	188162	188244	0	0	0	0	10.0244	0	0	0
12	241110	241140	0	28.5	0	0	41.1	49.6	0	0
12	252974	253074	0	2.85	1.54	0	8.22	0	0	4.17
12	292126	292195	0	0	0	0	11.913	7.18841	5.30435	0
12	379797	379884	0	0	0	0	9.44828	0	0	0
12	443551	443652	2.09901	0	0	0	4.06931	4.91089	0	0
12	443882	444022	0	4.07143	1.1	0	8.80714	7.08571	0	0
12	474118	474139	0	0	0	0	39.1429	23.619	0	0
12	643928	643990	3.41935	4.59677	0	0	13.2581	8	0	6.72581
12	703444	703538	2.25532	9.09574	3.2766	2.6383	8.74468	10.5532	3.89362	4.43617
12	733872	733958	0	0	1.7907	2.88372	4.77907	5.76744	0	0
12	747960	747989	43.8621	88.4483	0	0	85.0345	17.1034	37.8621	43.1379
12	794415	794493	5.4359	0	0	0	15.8077	0	0	0
12	927557	927607	12.72	5.7	0	0	0	19.84	0	0
12	1017420	1017494	2.86486	0	0	0	5.55405	6.7027	0	0
12	1018282	1018376	0	0	0	0	4.37234	10.5532	0	0
12	1077224	1077272	8.83333	11.875	3.20833	0	25.6875	31	0	0
12	1137139	1137341	6.29703	5.64356	2.28713	0	12.2079	17.1881	18.1188	6.19307
12	1165480	1165541	0	0	0	0	6.7377	8.13115	0	0
12	1165939	1166003	0	0	0	0	6.42187	7.75	0	0
12	1169726	1169754	0	0	0	0	29.3571	0	0	0
12	1234635	1234717	10.3415	10.4268	1.87805	0	5.0122	18.1463	4.46341	0
12	1260663	1260709	0	0	0	0	0	32.3478	0	0
12	1271701	1271808	17.8318	18.6449	1.43925	6.95327	19.2056	18.5421	10.2617	7.79439
12	1365715	1365736	30.2857	67.8571	0	0	19.5714	23.619	17.4286	0
12	1365869	1365925	0	0	0	0	22.0179	0	0	0
12	1391399	1391420	0	0	0	0	19.5714	23.619	0	0
12	1479581	1479649	0	0	0	0	18.1324	14.5882	0	0
12	1483727	1483827	6.36	2.85	1.54	4.96	8.22	9.92	0	0
12	1507186	1507274	0	0	3.5	0	4.67045	5.63636	0	0
12	1531676	1531729	8	0	0	0	7.75472	18.717	0	0
12	1578754	1578787	32.1212	25.9091	0	7.51515	24.9091	45.0909	0	0
12	1580688	1580722	0	0	0	0	0	29.1765	0	0
12	1581417	1581519	0	0	0	0	12.0882	4.86275	0	0
12	1582148	1582215	9.49254	17.0149	4.59701	7.40299	61.3433	51.8209	5.46269	0
12	1737408	1737498	0	0	0	0	13.7	11.0222	0	0
12	1744063	1744096	6.42424	0	0	0	12.4545	15.0303	0	0
12	1773838	1774013	0	3.25714	0	2.83429	7.04571	5.66857	0	0
12	1782547	1782600	0	0	0	0	15.5094	0	0	0
12	1806610	1806653	44.3721	39.7674	7.16279	5.76744	28.6744	46.1395	0	0
12	1813814	1813835	0	0	0	0	58.7143	0	0	0
12	1921362	1921529	0	0	0	0	2.46108	5.94012	0	0
12	1921839	1921953	0	0	0	0	3.60526	4.35088	0	0
12	1954083	1954147	0	0	0	0	6.42187	7.75	0	0
12	2106784	2106809	76.32	57	43.12	39.68	65.76	238.08	292.8	50.04
12	2174715	2174854	0	0	0	0	8.8705	0	0	0
12	2216526	2216573	4.51064	0	9.82979	10.5532	17.4894	21.1064	0	8.87234
12	2223271	2223336	6.52308	0	2.36923	3.81538	18.9692	0	0	0
12	2229374	2229471	0	0	0	0	12.7113	0	0	0
12	2240986	2241015	0	0	0	8.55172	42.5172	17.1034	0	0
12	2269759	2269798	0	0	3.94872	19.0769	0	114.462	9.38462	0
12	2292608	2292642	18.7059	25.1471	22.6471	0	72.5294	14.5882	10.7647	0
12	2317453	2317495	0	0	0	0	19.5714	0	0	0
12	2338151	2338255	0	0	0	0	3.95192	4.76923	0	4.00962
12	2340987	2341012	8.48	22.8	6.16	9.92	16.44	19.84	14.64	16.68
12	2412190	2412287	0	0	1.58763	2.5567	4.23711	5.1134	0	0
12	2639204	2639341	10.8321	14.562	3.37226	3.62044	9	14.4818	5.34307	3.0438
12	2657640	2657712	11.7778	3.95833	0	0	17.125	6.88889	0	0
12	2683533	2683555	9.63636	12.9545	7	11.2727	56.0455	67.6364	0	18.9545
12	2744291	2744327	0	0	0	0	22.8333	0	0	0
12	2812411	2812462	16.6275	5.58824	3.01961	0	0	19.451	0	0
12	2815666	2815745	0	0	1.94937	0	20.8101	37.6709	0	0
12	2824581	2824614	0	0	0	0	62.2727	45.0909	0	0
12	2847413	2847450	5.72973	0	0	6.7027	33.3243	13.4054	0	0
12	2865810	2865920	3.85455	0	0	4.50909	14.9455	9.01818	0	0
12	2868033	2868139	6	8.06604	0	4.67925	11.6321	32.7547	10.3585	11.8019
12	2869795	2869821	0	0	0	0	15.8077	19.0769	0	0
12	2893827	2893856	0	0	0	0	14.1724	17.1034	0	0
12	2895976	2896044	6.23529	0	0	0	12.0882	0	0	0
12	2915216	2915257	10.3415	6.95122	0	0	10.0244	24.1951	0	20.3415
12	2968388	2968429	46.5366	27.8049	15.0244	12.0976	40.0976	60.4878	0	10.1707
12	3094782	3095098	1.34177	2.7057	0	0	1.30063	10.9873	0	0
12	3114442	3114542	2.12	0	0	0	8.22	24.8	0	0
12	3167004	3167024	0	0	0	0	0	99.2	0	0
12	3197977	3198031	7.85185	0	5.7037	4.59259	15.2222	0	6.77778	0
12	3223270	3223327	14.8772	10	0	0	0	34.807	0	7.31579
12	3255703	3255724	20.1905	0	0	0	782.857	1062.86	697.143	615.571
12	3344694	3344789	4.46316	6	6.48421	2.61053	21.6316	10.4421	3.85263	0
12	3345668	3345748	0	0	0	0	5.1375	6.2	0	0
12	3352702	3352776	0	7.7027	0	3.35135	11.1081	0	0	0
12	3357057	3357079	0	0	0	0	18.6818	22.5455	0	0
12	3393700	3393720	0	0	0	0	0	49.6	0	0
12	3415144	3415170	40.7692	10.9615	0	0	0	38.1538	0	0
12	3468739	3468859	15.9	14.25	5.13333	6.2	47.95	24.8	18.3	10.425
12	3546346	3546381	12.1143	8.14286	0	0	11.7429	42.5143	0	23.8286
12	3579386	3579515	3.28682	0	0	0	12.7442	3.84496	0	0
12	3612487	3612580	0	0	0	2.66667	8.83871	10.6667	7.87097	0
12	3637699	3637719	0	0	0	0	41.1	24.8	18.3	0
12	3709251	3709355	0	2.74038	1.48077	0	15.8077	0	0	0
12	3729014	3729046	33.125	8.90625	9.625	0	12.8437	46.5	0	0
12	3767342	3767363	40.381	40.7143	7.33333	0	97.8571	165.333	0	0
12	3780486	3780507	0	0	0	0	19.5714	23.619	0	0
12	3909749	3909828	0	14.4304	0	0	20.8101	12.557	0	5.27848
12	3981804	3981874	12.1143	8.14286	13.2	0	76.3286	92.1143	15.6857	35.7429
12	4029062	4029122	3.53333	0	0	0	6.85	8.26667	0	0
12	4037717	4037759	40.381	6.78571	7.33333	0	48.9286	23.619	0	0
12	4146825	4146872	0	12.1277	0	0	0	21.1064	7.78723	0
12	4150731	4150820	4.76404	12.809	1.73034	0	18.4719	0	8.22472	0
12	4154706	4154754	0	11.875	3.20833	0	51.375	93	0	0
12	4234201	4234222	10.0952	13.5714	7.33333	11.8095	19.5714	47.2381	0	0
12	4341598	4341662	9.9375	13.3594	0	7.75	25.6875	15.5	0	0
12	4402313	4402396	0	0	0	0	9.90361	0	0	0
12	4457591	4457644	0	0	0	0	0	18.717	0	0
12	4458082	4458142	0	0	0	0	0	16.5333	0	0
12	4526582	4526656	2.86486	38.5135	0	0	11.1081	6.7027	0	0
12	4539836	4539905	0	8.26087	0	0	11.913	14.3768	15.913	0
12	4602659	4602705	13.8261	6.19565	0	0	17.8696	32.3478	0	0
12	4621853	4621874	201.905	149.286	66	94.4762	293.571	70.8571	52.2857	59.5714
12	4623623	4623655	72.875	80.1562	28.875	31	102.75	155	11.4375	13.0312
12	4705121	4705173	16.3077	27.4038	14.8077	9.53846	15.8077	95.3846	7.03846	0
12	4728027	4728126	2.14141	2.87879	0	0	4.15152	10.0202	0	0
12	4728229	4728286	0	0	0	0	28.8421	0	0	7.31579
12	4728459	4728600	0	0	0	1.75887	8.74468	0	0	0
12	4728910	4729082	0	0	0	1.44186	11.9477	25.9535	0	0
12	4729178	4729260	2.58537	3.47561	1.87805	0	30.0732	54.439	0	0
12	4729355	4730105	1.13067	0.76	1.848	1.984	24.66	18.5173	0.976	0
12	4730194	4730411	0.976959	5.25346	0.709677	1.14286	17.0461	18.2857	0	1.92166
12	4730500	4730736	0	0	0	0	20.8983	8.40678	0	0
12	4737379	4737754	0	0.76	1.64267	1.32267	10.96	9.25867	1.952	0
12	4738054	4738136	0	0	0	0	10.0244	0	0	0
12	4739282	4739349	0	0	0	0	6.13433	7.40299	0	0
12	4739873	4739951	0	0	0	0	15.8077	0	0	0
12	4740162	4740183	0	0	0	0	19.5714	70.8571	0	0
12	4740476	4740553	0	0	0	0	10.6753	25.7662	0	0
12	4841878	4841899	20.1905	0	0	0	78.2857	23.619	0	39.7143
12	4852476	4852620	100.111	120.729	71.6528	79.2222	619.354	506.333	228.75	110.042
12	4864969	4865038	0	0	0	0	5.95652	7.18841	0	0
12	4884532	4884584	0	0	0	0	15.8077	0	0	0
12	4897696	4897795	0	0	0	2.50505	16.6061	5.0101	0	0
12	4898667	4898830	2.60123	1.74847	0	0	12.6074	21.3006	0	0
12	4899135	4899314	1.18436	0	3.44134	0	6.88827	13.8547	0	2.32961
12	4899415	4899564	0	0	0	0	8.27517	26.6309	0	0
12	4901853	4902086	168.326	178.584	48.9099	52.1545	114.657	85.1502	9.42489	7.1588
12	4902833	4903035	3.14851	2.82178	0	0	28.4851	19.6436	0	0
12	4903318	4903705	2.19121	2.94574	0.795866	1.28165	7.43411	11.5349	0	0
12	4903864	4903977	0	0	0	0	18.1858	8.77876	0	0
12	4904056	4904100	0	0	0	0	28.0227	0	0	0
12	4910569	4910589	0	0	0	0	20.55	24.8	0	0
12	4910941	4911202	0.812261	4.36782	0	0	6.29885	15.2031	0	0
12	4911342	4911405	0	0	0	0	13.0476	15.746	0	0
12	4911516	4911782	0.796992	0	0	0	10.8158	11.188	0	0
12	4911878	4912502	0.679487	1.37019	0.987179	0.397436	9.22115	18.2821	0	0
12	4912633	4913079	1.90135	1.27803	4.1435	7.78475	16.5874	20.0179	0	0
12	4914449	4914469	0	0	0	0	20.55	74.4	0	0
12	4916453	4916722	0	1.05948	0	0	18.3346	22.1264	0	0
12	4917051	4917074	0	0	0	0	89.3478	0	0	0
12	4917261	4917346	0	0	0	0	4.83529	5.83529	0	0
12	4918812	4918834	9.63636	0	21	11.2727	37.3636	67.6364	0	0
12	5020592	5020655	0	0	0	0	19.5714	15.746	0	0
12	5021589	5021621	0	0	0	0	12.8437	31	0	0
12	5021732	5021801	0	0	0	0	17.8696	21.5652	0	0
12	5022017	5022866	0	0.335689	0.18139	0	10.6502	17.5265	0	0
12	5022992	5023498	0.418972	1.68972	0.304348	0	55.2332	41.17	1.44664	0
12	5023598	5024299	0.907275	0.813124	0.439372	1.06134	28.1427	25.4722	0	0.594864
12	5025052	5025170	0	0	2.61017	0	31.3475	37.8305	0	0
12	5025258	5025458	2.12	4.275	0.77	2.48	39.045	42.16	0	0
12	5026480	5028302	0.465423	0.156422	0.169045	0.544457	37.2201	39.4731	0.200878	0.228869
12	5028419	5028627	0	0	0	0	11.8558	11.9231	0	0
12	5028748	5029128	1.11579	2.25	0	0	11.8974	10.4421	0	0
12	5029261	5029282	0	0	0	0	19.5714	23.619	0	0
12	5029636	5029693	0	0	0	0	28.8421	34.807	0	0
12	5029844	5030275	2.4594	1.32251	1.42923	0.575406	11.4432	4.60325	0	0
12	5106700	5106735	0	0	0	0	11.7429	70.8571	0	0
12	5153149	5153172	0	0	0	0	0	43.1304	31.8261	0
12	5251521	5251566	23.5556	25.3333	10.2667	5.51111	18.2667	44.0889	8.13333	27.8
12	5286678	5286783	8.07619	2.71429	0	0	7.82857	0	0	0
12	5456174	5456261	0	0	0	0	9.44828	5.70115	0	0
12	5502400	5502421	20.1905	27.1429	7.33333	11.8095	97.8571	23.619	69.7143	0
12	5538791	5538872	2.61728	3.51852	1.90123	0	5.07407	12.2469	0	0
12	5575931	5575985	0	0	0	0	7.61111	18.3704	0	0
12	5578119	5578146	7.85185	0	0	0	0	36.7407	13.5556	0
12	5578762	5578809	9.02128	6.06383	0	0	34.9787	0	0	0
12	5579057	5579153	0	0	0	0	8.5625	0	0	0
12	5590589	5590632	4.93023	0	0	0	9.55814	11.5349	8.51163	0
12	5611044	5611144	36.04	22.8	4.62	2.48	28.77	39.68	14.64	8.34
12	5621106	5621173	0	0	6.89552	3.70149	0	22.209	0	12.4478
12	5632797	5632828	34.1935	45.9677	0	8	145.839	32	94.4516	0
12	5633760	5633781	222.095	135.714	227.333	200.762	665.429	779.429	191.714	99.2857
12	5638055	5638123	0	4.19118	9.05882	0	60.4412	94.8235	5.38235	42.9265
12	5639283	5639336	16	5.37736	2.90566	4.67925	31.0189	18.717	0	15.7358
12	5641542	5641657	7.37391	12.3913	1.33913	4.31304	7.14783	8.62609	0	0
12	5642245	5642315	0	0	17.6	24.8	176.143	233.829	0	5.95714
12	5643352	5643391	27.1795	29.2308	15.7949	57.2308	147.538	89.0256	9.38462	10.6923
12	5643958	5644054	0	0	0	0	12.8437	10.3333	0	0
12	5646523	5646584	0	0	2.52459	8.13115	33.6885	8.13115	0	0
12	5647869	5647908	0	0	19.7436	6.35897	42.1538	63.5897	28.1538	10.6923
12	5665404	5665450	18.4348	0	0	0	17.8696	0	0	0
12	5697037	5697114	2.75325	3.7013	0	0	10.6753	6.44156	4.75325	0
12	5712832	5712926	0	0	0	0	4.37234	5.2766	0	0
12	5714732	5714764	0	0	0	0	38.5312	0	0	0
12	5714901	5714956	0	0	0	0	7.47273	9.01818	0	0
12	5715464	5715586	0	4.67213	0	0	6.7377	28.459	0	0
12	5720735	5720774	0	0	0	0	10.5385	25.4359	0	0
12	5782742	5782793	4.15686	0	0	0	8.05882	19.451	14.3529	0
12	5883485	5883530	0	6.33333	0	0	73.0667	77.1556	0	0
12	5888784	5888805	40.381	40.7143	14.6667	11.8095	19.5714	47.2381	17.4286	0
12	5895828	5895959	92.2443	73.9695	22.3359	32.1832	238.443	234.748	83.8168	73.2137
12	5898131	5898177	124.435	105.326	83.6957	102.435	268.043	291.13	262.565	163.174
12	5898380	5898454	91.6757	73.1757	37.4595	53.6216	211.054	160.865	133.541	78.8919
12	5899339	5899371	46.375	26.7188	14.4375	0	154.125	279	91.5	26.0625
12	5900272	5900420	137.514	134.797	42.6622	53.6216	549.851	449.081	111.284	121.155
12	5971911	5971964	4	5.37736	0	0	23.2642	37.434	0	7.86792
12	5985302	5985358	0	0	2.75	0	14.6786	17.7143	0	7.44643
12	5994185	5994232	27.0638	24.2553	3.2766	5.2766	8.74468	42.2128	0	0
12	6105940	6105985	42.4	57	0	16.5333	36.5333	11.0222	56.9333	27.8
12	6215649	6215726	5.50649	11.1039	0	0	10.6753	32.2078	0	0
12	6295731	6295752	0	0	0	0	19.5714	47.2381	0	0
12	6350343	6350373	0	0	0	0	27.4	33.0667	0	0
12	6422704	6422724	21.2	0	0	12.4	20.55	24.8	0	0
12	6442052	6442091	0	0	0	0	84.3077	12.7179	0	0
12	6575985	6576071	0	0	0	0	4.77907	5.76744	0	0
12	6602224	6602245	20.1905	27.1429	0	11.8095	802.429	1086.48	888.857	436.857
12	6611608	6611658	21.2	17.1	0	9.92	0	19.84	0	0
12	6624981	6625041	0	0	0	0	0	24.8	0	0
12	6639598	6639652	7.85185	10.5556	2.85185	4.59259	7.61111	9.18519	0	7.72222
12	6671739	6671825	0	0	0	0	9.55814	5.76744	0	0
12	6764396	6764485	0	0	0	0	9.23596	16.7191	0	0
12	6813756	6813792	0	0	0	0	11.4167	13.7778	0	0
12	6863329	6863352	27.6522	12.3913	0	0	53.6087	0	0	0
12	6951352	6951374	0	0	0	0	74.7273	0	0	0
12	6954466	6954534	3.11765	8.38235	2.26471	0	0	14.5882	0	0
12	6997209	6997276	126.567	97.8358	27.5821	51.8209	85.8806	37.0149	38.2388	31.1194
12	7085305	7085332	31.4074	21.1111	0	0	15.2222	18.3704	0	0
12	7100741	7100810	0	0	0	0	23.8261	0	0	0
12	7122021	7122060	0	0	0	0	0	25.4359	0	0
12	7125298	7125319	10.0952	0	0	0	19.5714	23.619	0	0
12	7186280	7186302	0	0	7	0	18.6818	22.5455	0	0
12	7186611	7186698	7.31034	0	0	8.55172	18.8966	0	0	0
12	7214375	7214407	0	8.90625	0	0	12.8437	15.5	0	0
12	7274362	7274469	0	0	0	0	7.68224	0	0	0
12	7296790	7296812	385.455	427.5	119	112.727	1363.77	1442.91	432.545	341.182
12	7298059	7298079	0	0	0	0	20.55	24.8	0	0
12	7340213	7340235	0	0	0	0	74.7273	0	16.6364	0
12	7360078	7360099	10.0952	0	7.33333	0	39.1429	94.4762	0	19.8571
12	7437297	7437411	0	0	0	0	0	8.70175	0	0
12	7450985	7451018	0	0	4.66667	7.51515	24.9091	0	0	0
12	7518246	7518341	0	3	0	0	8.65263	0	0	0
12	7521880	7521940	3.53333	4.75	0	0	6.85	8.26667	0	0
12	7631987	7632017	0	0	0	0	27.4	0	0	0
12	7692349	7692443	0	0	3.2766	2.6383	4.37234	10.5532	0	0
12	7718232	7718326	0	0	0	0	13.117	0	0	0
12	7734944	7734976	0	0	0	0	12.8437	15.5	0	0
12	7766357	7766385	121.143	162.857	33	17.7143	88.0714	53.1429	39.2143	14.8929
12	7992738	7992839	0	0	0	0	8.13861	14.7327	0	0
12	8029372	8029393	0	0	0	0	19.5714	23.619	0	0
12	8158491	8158602	3.81982	0	0	0	3.7027	8.93694	0	0
12	8370175	8370195	0	0	0	0	82.2	49.6	0	0
12	8389336	8389394	58.4828	63.8793	13.2759	17.1034	99.2069	94.069	12.6207	14.3793
12	8530364	8530472	33.3704	21.1111	4.27778	2.2963	22.8333	36.7407	13.5556	7.72222
12	8536038	8536118	26.5	39.1875	15.4	12.4	77.0625	31	22.875	41.7
12	8541103	8541268	2.5697	0	5.6	4.50909	7.47273	9.01818	2.21818	0
12	8541503	8541579	0	0	0	0	0	6.52632	0	0
12	8542066	8542167	0	0	1.52475	0	4.06931	14.7327	0	0
12	8545157	8545218	0	0	0	0	6.7377	8.13115	0	0
12	8556410	8556474	9.9375	13.3594	0	0	6.42187	7.75	0	0
12	8559517	8559561	0	0	0	0	0	33.8182	0	0
12	8718689	8718804	3.68696	2.47826	1.33913	0	3.57391	17.2522	15.913	3.62609
12	8809816	8809913	26.2268	38.1959	11.1134	7.6701	12.7113	46.0206	11.3196	38.6907
12	9064959	9065198	0	0	1.93305	0	41.272	29.0544	1.53138	0
12	9065399	9065558	6.66667	0	4.84277	3.1195	23.2642	40.5535	4.60377	0
12	9065654	9065776	1.7377	0	2.52459	2.03279	20.2131	24.3934	3	0
12	9072359	9072401	0	0	0	0	0	35.4286	0	0
12	9097449	9097555	2	0	0	0	3.87736	4.67925	0	0
12	9103966	9104079	3.75221	0	0	0	7.27434	4.38938	0	0
12	9152073	9152165	0	0	0	0	8.93478	5.3913	0	0
12	9154965	9154996	6.83871	0	0	0	13.2581	64	0	0
12	9156631	9156693	10.2581	18.3871	2.48387	4	33.1452	16	11.8065	0
12	9200365	9200463	2.16327	0	0	0	12.5816	10.1224	7.46939	8.5102
12	9207604	9207630	0	0	0	0	31.6154	0	0	0
12	9209335	9209378	0	0	0	0	28.6744	11.5349	0	0
12	9219547	9219570	0	0	0	0	17.8696	21.5652	0	0
12	9250326	9250397	0	0	0	0	11.5775	0	0	0
12	9340491	9340513	0	0	14	0	597.818	1059.64	715.364	473.864
12	9341943	9342027	0	0	0	5.90476	4.89286	5.90476	0	0
12	9359125	9359146	0	0	0	0	19.5714	23.619	0	79.4286
12	9410109	9410133	0	0	0	0	17.125	41.3333	0	0
12	9433362	9433383	40.381	13.5714	7.33333	11.8095	58.7143	165.333	0	39.7143
12	9433495	9433539	0	0	0	0	9.34091	22.5455	0	0
12	9483750	9483854	4.07692	0	5.92308	9.53846	169.933	228.923	28.1538	16.0385
12	9544414	9544582	1.2619	0	0.916667	0	7.33929	2.95238	0	2.48214
12	9576740	9576900	0	0	0	3.1	20.55	9.3	0	0
12	9577726	9577804	10.8718	7.30769	7.89744	6.35897	31.6154	31.7949	14.0769	5.34615
12	9579094	9579121	0	10.5556	5.7037	0	45.6667	0	13.5556	0
12	9586196	9586235	0	0	0	0	73.7692	50.8718	0	0
12	9793977	9793998	100.952	122.143	0	0	19.5714	47.2381	34.8571	0
12	9861700	9861764	0	0	0	0	12.8437	0	0	0
12	9875901	9876337	0	0.65367	0	0	14.1399	11.3761	0	0
12	10113713	10113817	6.11538	5.48077	0	0	0	19.0769	3.51923	0
12	10148651	10148719	0	8.38235	0	0	12.0882	0	0	0
12	10148902	10148924	173.455	116.591	0	33.8182	112.091	22.5455	16.6364	18.9545
12	10149092	10149113	20.1905	13.5714	7.33333	0	0	47.2381	0	0
12	10150110	10150193	0	10.3012	3.71084	2.98795	14.8554	0	0	0
12	10176556	10176637	0	3.51852	0	0	0	18.3704	0	0
12	10177093	10177149	0	0	0	0	7.33929	8.85714	0	0
12	10177277	10177313	29.4444	7.91667	0	0	34.25	13.7778	10.1667	0
12	10187830	10187898	0	0	2.26471	0	12.0882	0	0	0
12	10227221	10227251	21.2	28.5	0	0	13.7	16.5333	0	0
12	10250039	10250083	0	0	0	0	9.34091	11.2727	0	0
12	10273770	10273817	4.51064	6.06383	0	5.2766	0	21.1064	0	0
12	10297798	10297882	0	3.39286	0	0	4.89286	5.90476	0	0
12	10303451	10303521	6.05714	0	0	0	11.7429	14.1714	0	5.95714
12	10315961	10315993	0	8.90625	0	0	51.375	15.5	0	0
12	10324164	10324215	0	5.58824	0	0	8.05882	9.72549	0	0
12	10501316	10501438	46.918	39.7131	12.623	16.2623	70.7459	52.8525	39	37.5984
12	10648260	10648330	0	0	0	0	23.4857	7.08571	0	0
12	10658356	10658436	0	0	0	0	5.1375	12.4	4.575	0
12	10659782	10659818	0	0	0	0	11.4167	13.7778	0	0
12	10660091	10660126	6.05714	0	0	0	35.2286	85.0286	0	11.9143
12	10660267	10660474	0	0	1.48792	0	25.8116	11.9807	7.07246	0
12	10660622	10660932	0.683871	0.919355	1.49032	0	23.8645	11.2	0	0
12	10664005	10664282	1.53069	0	1.11191	2.68592	25.2238	14.3249	1.3213	0
12	10664365	10664432	6.32836	4.25373	2.29851	0	24.5373	14.806	0	0
12	10664535	10665443	1.86784	3.13877	2.71366	1.91189	23.9901	23.489	1.61233	0.459251
12	10666122	10666303	0	0	0.850829	1.37017	22.7072	13.7017	2.0221	2.30387
12	10666664	10666949	8.18246	14	4.32281	1.74035	24.5158	33.0667	7.70526	10.2421
12	10667030	10667064	0	25.1471	0	0	60.4412	204.235	0	0
12	10693638	10693661	0	0	0	0	17.8696	21.5652	0	0
12	10797212	10797326	1.85965	0	1.35088	0	7.21053	4.35088	0	0
12	10811759	10811798	0	7.30769	3.94872	0	10.5385	12.7179	0	0
12	10816946	10817054	41.2222	42.2222	8.55556	11.4815	22.8333	27.5556	3.38889	0
12	10848117	10848190	0	0	0	0	5.63014	6.79452	0	0
12	10889805	10889846	0	0	0	0	10.0244	12.0976	0	0
12	10927729	10927799	0	0	0	0	0	21.2571	0	5.95714
12	10928126	10928220	0	0	4.91489	2.6383	13.117	5.2766	0	0
12	10928312	10928400	0	0	0	0	18.6818	5.63636	0	0
12	10928484	10928914	2.95814	1.32558	1.07442	0	8.60233	19.6093	0	0
12	10929122	10929419	4.28283	0	1.55556	0.835017	8.30303	18.3704	0	0
12	10929563	10929741	3.57303	1.60112	1.73034	0	18.4719	8.35955	2.05618	0
12	10930235	10930351	0	0	0	0	3.5431	17.1034	0	0
12	10974444	10974535	0	0	0	0	0	10.9011	0	0
12	11040538	11040646	9.81481	13.1944	0	2.2963	15.2222	22.963	3.38889	3.86111
12	11044853	11044882	0	0	0	0	0	34.2069	0	0
12	11047594	11047655	45.1803	42.0492	12.623	28.459	94.3279	130.098	42	54.6885
12	11048002	11048074	111.889	134.583	94.1111	68.8889	359.625	351.333	228.75	156.375
12	11048362	11048479	7.24786	2.4359	6.5812	8.47863	63.2308	25.4359	6.25641	10.6923
12	11077102	11077139	5.72973	7.7027	0	0	22.2162	0	0	0
12	11077272	11077327	7.70909	10.3636	0	0	7.47273	9.01818	0	0
12	11078277	11078367	0	0	0	0	4.56667	16.5333	0	0
12	11093518	11093564	0	0	0	0	0	21.5652	0	0
12	11122472	11122496	450.5	368.125	160.417	124	479.5	124	320.25	86.875
12	11127064	11127282	0	0	0.706422	1.13761	11.3119	11.3761	0	0
12	11127366	11127402	0	0	0	0	34.25	13.7778	0	0
12	11128048	11128218	0	0	0	0	7.25294	8.75294	0	0
12	11128370	11128437	0	0	0	0	12.2687	0	0	0
12	11158519	11158541	19.2727	38.8636	0	0	186.818	0	0	18.9545
12	11173310	11173413	0	0	0	0	0	9.63107	0	0
12	11181204	11181224	0	0	0	0	308.25	173.6	0	0
12	11186271	11186380	0	0	0	0	7.54128	0	0	0
12	11217424	11217527	0	0	0	0	15.9612	14.4466	0	0
12	11238109	11238171	0	0	0	0	19.8871	0	0	0
12	11254100	11254202	0	0	0	0	4.02941	4.86275	0	0
12	11325894	11325934	5.3	0	0	6.2	10.275	24.8	0	0
12	11332175	11332233	0	0	0	0	14.1724	0	0	0
12	11369499	11369595	2.20833	0	0	0	21.4062	15.5	11.4375	0
12	11386875	11386933	0	0	0	0	7.08621	8.55172	0	0
12	11396462	11396491	36.5517	19.6552	0	0	14.1724	17.1034	0	0
12	11415224	11415319	0	0	0	0	12.9789	0	0	0
12	11472609	11472660	8.31373	27.9412	3.01961	4.86275	16.1176	29.1765	0	0
12	11472765	11472871	18	26.8868	7.26415	4.67925	15.5094	28.0755	6.90566	0
12	11491565	11491635	6.05714	0	0	0	11.7429	28.3429	0	5.95714
12	11586811	11586887	0	0	0	0	0	13.0526	0	0
12	11692686	11692744	18.2759	9.82759	2.65517	0	21.2586	17.1034	0	0
12	11745763	11745861	8.65306	8.72449	4.71429	2.53061	83.8776	101.224	3.73469	0
12	11774107	11774137	0	0	5.13333	8.26667	13.7	16.5333	0	0
12	11795940	11795975	0	8.14286	8.8	0	0	42.5143	62.7429	0
12	11954488	11954596	1.96296	0	1.42593	0	19.0278	32.1481	3.38889	7.72222
12	11971498	11971612	13.0175	15	5.40351	6.52632	50.4737	26.1053	16.0526	18.2895
12	11988819	11988840	10.0952	27.1429	7.33333	47.2381	78.2857	94.4762	0	39.7143
12	12165768	12165808	0	0	0	0	10.275	12.4	0	0
12	12221932	12222002	0	0	2.2	0	5.87143	7.08571	10.4571	0
12	12233888	12233916	60.5714	10.1786	11	0	29.3571	17.7143	0	0
12	12235715	12235825	3.85455	2.59091	0	0	3.73636	4.50909	0	0
12	12260093	12260122	0	0	0	0	28.3448	17.1034	12.6207	0
12	12262320	12262341	20.1905	0	14.6667	23.619	78.2857	0	0	0
12	12304660	12304705	14.1333	0	0	0	0	22.0444	8.13333	0
12	12393095	12393126	0	0	4.96774	0	13.2581	16	0	0
12	12459529	12459564	0	0	0	0	35.2286	0	0	0
12	12493676	12493700	17.6667	35.625	0	0	17.125	20.6667	15.25	34.75
12	12505820	12505925	10.0952	0	1.46667	2.3619	27.4	23.619	6.97143	0
12	12532829	12532918	0	0	0	0	0	11.1461	0	0
12	12785104	12785150	13.8261	18.587	0	5.3913	44.6739	10.7826	0	0
12	12792858	12792927	0	0	0	0	11.913	7.18841	0	0
12	12794611	12794665	0	0	0	0	7.61111	9.18519	0	0
12	12795734	12795837	6.17476	2.76699	1.49515	0	7.98058	0	0	0
12	12796736	12796821	0	0	0	0	4.83529	11.6706	0	0
12	12806965	12807092	0	0	0	0	3.23622	11.7165	2.88189	0
12	12808278	12808334	0	5.08929	8.25	8.85714	36.6964	17.7143	0	0
12	12809536	12809625	0	6.40449	1.73034	2.78652	4.61798	5.57303	0	0
12	12809891	12809937	9.21739	0	6.69565	5.3913	35.7391	10.7826	0	0
12	12824540	12824703	3.90184	3.49693	0.944785	0	17.6503	27.3865	2.2454	0
12	12909691	12909722	6.83871	9.19355	0	0	0	48	0	0
12	13062511	13062533	0	0	0	0	18.6818	22.5455	0	0
12	13203195	13203216	0	0	0	0	39.1429	70.8571	0	0
12	13247551	13247633	10.3415	6.95122	9.39024	6.04878	5.0122	30.2439	35.7073	0
12	13344544	13344568	0	0	0	0	17.125	0	0	0
12	13347266	13347340	22.9189	23.1081	20.8108	13.4054	16.6622	6.7027	9.89189	5.63514
12	13357557	13357608	0	16.7647	3.01961	0	16.1176	0	0	0
12	13370871	13370897	0	0	0	0	110.654	76.3077	0	0
12	13374777	13374844	0	0	0	0	0	14.806	0	0
12	13375637	13375687	21.2	11.4	30.8	39.68	57.54	39.68	36.6	0
12	13378969	13379074	125.181	100.429	35.2	37.7905	23.4857	66.1333	34.8571	31.7714
12	13382980	13383067	0	0	0	0	9.44828	5.70115	0	0
12	13385771	13385869	0	0	0	0	4.19388	10.1224	0	4.2551
12	13392550	13392652	0	0	0	2.43137	4.02941	9.72549	0	12.2647
12	13403067	13403170	0	0	0	2.40777	0	14.4466	3.5534	0
12	13403263	13403301	0	0	0	0	0	26.1053	0	0
12	13404319	13404399	2.65	0	1.925	0	0	12.4	0	0
12	13408105	13408177	2.94444	0	0	0	11.4167	6.88889	0	0
12	13412986	13413172	6.83871	7.66129	6.62366	10.6667	15.4677	21.3333	5.90323	0
12	13415702	13415802	0	0	1.54	0	4.11	4.96	0	0
12	13460512	13460548	5.88889	15.8333	0	0	68.5	41.3333	0	0
12	13473028	13473123	2.23158	12	1.62105	0	12.9789	10.4421	0	4.38947
12	13473555	13473586	0	9.19355	0	0	13.2581	16	0	0
12	13481066	13481184	147.322	132.839	122.678	117.695	212.466	264.814	251.237	236.771
12	13490487	13490508	0	0	0	0	58.7143	70.8571	0	0
12	13499776	13499803	0	0	0	0	30.4444	0	0	0
12	13549028	13549166	0	0	1.11594	1.7971	11.913	3.5942	0	0
12	13568729	13568750	0	0	0	0	58.7143	118.095	0	0
12	13661158	13661188	0	0	0	0	0	33.0667	0	0
12	13693497	13693534	0	0	4.16216	0	22.2162	13.4054	0	0
12	13702069	13702137	0	8.38235	2.26471	3.64706	18.1324	0	0	0
12	13839394	13839416	0	0	0	0	18.6818	67.6364	0	0
12	13869517	13869537	0	0	0	0	20.55	24.8	0	0
12	13870464	13870519	7.70909	0	0	0	22.4182	9.01818	19.9636	15.1636
12	13916600	13916673	0	7.80822	4.21918	6.79452	5.63014	13.589	0	5.71233
12	14011174	14011195	10.0952	27.1429	14.6667	11.8095	58.7143	0	17.4286	0
12	14021424	14021449	0	0	0	0	32.88	0	0	0
12	14023092	14023185	0	0	0	0	13.2581	21.3333	0	0
12	14023754	14023859	0	0	0	0	19.5714	0	0	0
12	14024092	14024262	0	0	0	0	9.67059	5.83529	0	0
12	14024748	14024900	0	0	0	0	16.2237	9.78947	0	0
12	14025012	14025150	3.07246	2.06522	0	0	17.8696	17.971	0	0
12	14025230	14025271	0	0	0	0	10.0244	12.0976	8.92683	0
12	14025363	14025421	0	0	10.6207	12.8276	49.6034	42.7586	0	0
12	14025777	14025854	0	0	0	0	32.026	6.44156	0	0
12	14026037	14026184	1.44218	3.87755	0	0	22.3673	6.7483	0	0
12	14057686	14057711	25.44	22.8	0	0	16.44	39.68	0	33.36
12	14221120	14221221	0	0	0	0	8.13861	4.91089	0	0
12	14252151	14252209	0	0	0	4.27586	0	25.6552	0	0
12	14495017	14495123	6	2.68868	1.45283	2.33962	3.87736	18.717	0	0
12	14633986	14634062	5.57895	7.5	6.07895	0	16.2237	6.52632	0	0
12	14725630	14725679	0	0	0	0	25.1633	0	0	0
12	14729839	14729860	0	0	0	0	19.5714	23.619	0	0
12	14746277	14746298	0	0	0	0	19.5714	23.619	0	0
12	14825146	14825242	11.0417	5.9375	3.20833	2.58333	4.28125	10.3333	0	0
12	14851496	14851594	43.2653	37.8061	9.42857	12.6531	41.9388	15.1837	18.6735	8.5102
12	14898200	14898236	0	7.91667	0	0	0	27.5556	30.5	0
12	14905074	14905184	0	0	0	0	3.73636	4.50909	0	0
12	14920235	14920325	0	0	1.71111	0	0	11.0222	0	0
12	14957772	14957876	6.11538	2.74038	0	0	7.90385	0	0	0
12	15012635	15012742	7.92523	5.3271	2.8785	0	19.2056	13.9065	0	0
12	15115095	15115122	39.2593	21.1111	0	0	30.4444	91.8519	13.5556	30.8889
12	15116603	15116691	2.40909	3.23864	0	0	4.67045	11.2727	4.15909	0
12	15281973	15281994	0	0	0	0	19.5714	23.619	0	0
12	15517248	15517350	4.15686	2.79412	1.5098	0	4.02941	9.72549	0	0
12	15695527	15695620	0	0	0	2.66667	0	10.6667	0	0
12	15726260	15726340	0	0	0	0	5.1375	6.2	0	0
12	15726677	15726701	0	0	0	0	34.25	0	0	0
12	15852607	15852636	0	0	5.31034	0	28.3448	0	25.2414	0
12	15876189	15876335	10.1644	0	0	0	5.63014	27.1781	7.52055	0
12	15885523	15885592	3.07246	0	0	0	0	28.7536	0	0
12	16027326	16027361	78.7429	40.7143	4.4	21.2571	199.629	42.5143	0	0
12	16134510	16134609	6.42424	2.87879	0	0	4.15152	5.0101	0	0
12	16259099	16259140	0	0	0	0	10.0244	36.2927	0	0
12	16305598	16305712	5.57895	2.5	1.35088	0	21.6316	17.4035	0	0
12	16440227	16440301	8.59459	3.85135	4.16216	0	16.6622	26.8108	14.8378	0
12	16441753	16441887	17.403	21.2687	5.74627	3.70149	15.3358	18.5075	2.73134	3.11194
12	16442362	16442426	115.938	120.234	36.0938	19.375	57.7969	46.5	34.3125	32.5781
12	16546927	16546970	29.5814	33.1395	3.5814	17.3023	19.1163	34.6047	0	0
12	16558956	16558976	63.6	71.25	46.2	12.4	61.65	198.4	18.3	0
12	16694745	16694784	27.1795	43.8462	7.89744	0	242.385	114.462	37.5385	0
12	16736135	16736163	0	0	0	0	29.3571	53.1429	0	0
12	16954284	16954326	0	0	0	0	0	35.4286	0	0
12	17279501	17279548	0	0	0	0	8.74468	10.5532	0	0
12	17279945	17280057	1.89286	0	0	0	3.66964	8.85714	0	3.72321
12	17482886	17482920	18.7059	8.38235	0	0	48.3529	0	0	0
12	17503888	17503983	2.23158	6	11.3474	10.4421	12.9789	20.8842	0	0
12	17505167	17505231	0	0	2.40625	3.875	12.8437	7.75	0	0
12	17505368	17505498	1.63077	0	0	0	9.48462	19.0769	2.81538	0
12	17507061	17507162	0	0	0	0	4.06931	4.91089	0	0
12	17585912	17585955	0	0	0	0	19.1163	0	0	0
12	17642970	17643058	2.40909	3.23864	1.75	0	14.0114	5.63636	0	0
12	17649608	17649701	2.27957	3.06452	0	0	4.41935	5.33333	0	0
12	17672977	17673062	0	3.35294	0	0	4.83529	11.6706	0	0
12	17951540	17951582	0	0	0	0	19.5714	0	0	0
12	17972785	17972841	0	20.3571	0	0	14.6786	35.4286	0	0
12	17974568	17974589	0	13.5714	0	0	19.5714	23.619	0	0
12	17974870	17974890	0	0	0	0	0	49.6	0	0
12	17975687	17975853	3.83133	5.1506	1.85542	0	14.8554	11.9518	0	0
12	17976945	17977163	0	2.61468	0.706422	0	9.42661	4.55046	1.6789	0
12	17977336	17977392	0	0	0	0	22.0179	8.85714	6.53571	0
12	17984467	17984604	1.54745	2.08029	3.37226	1.81022	15	10.8613	0	0
12	17984684	17984754	3.02857	0	0	0	76.3286	42.5143	5.22857	0
12	17984904	17985246	3.7193	0.833333	5.8538	2.90058	36.0526	42.0585	0	0
12	17985331	17985617	2.96503	0	3.23077	0	45.986	36.4196	0	1.45804
12	17987546	17988695	2.58312	3.47258	1.74238	1.29504	30.4047	31.9443	1.27415	0.362924
12	17988843	17989026	3.47541	1.55738	3.36612	4.06557	35.9344	37.9454	0	0
12	17989741	17989772	0	0	4.96774	8	39.7742	16	0	0
12	17989974	17990090	0	0	0	0	7.08621	4.27586	0	0
12	17990301	17990814	1.23977	2.77778	0.300195	1.93372	15.2222	13.5361	0.71345	1.62573
12	17991251	17991771	0.407692	0.548077	0.888462	1.90769	18.9692	20.0308	0	0
12	17991975	17992170	1.08718	0	4.73846	1.27179	18.9692	12.7179	0	2.13846
12	17992755	17992792	0	0	0	0	22.2162	0	0	0
12	18329479	18329501	1503.27	1295.45	1204	1375.27	10125.5	7755.64	682.091	360.136
12	18343058	18343121	6.73016	0	2.44444	0	13.0476	0	0	0
12	18356489	18356579	0	3.16667	1.71111	0	9.13333	0	0	0
12	18391883	18392141	0	0	0.596899	0	14.3372	17.3023	0	0
12	18392462	18392778	1.34177	0	0.974684	0.78481	11.7057	20.4051	0	0
12	18393228	18393343	0	0	0	0	10.7217	8.62609	0	0
12	18393447	18393862	0.510843	1.37349	0.742169	1.79277	31.6916	23.9036	2.64578	0
12	18394004	18394367	0	2.35537	0	3.41598	16.9835	17.7631	0	0
12	18395085	18395165	0	0	0	0	15.4125	12.4	0	0
12	18395721	18395850	0	0	0	0	31.8605	15.3798	0	0
12	18395936	18397051	0.190135	0	0.138117	0.222422	32.8063	26.6906	0	0
12	18408842	18409388	2.32967	1.04396	0.282051	0	29.3571	45.4212	0.67033	1.52747
12	18409475	18409606	0	0	0	0	28.2366	26.5038	0	0
12	18409748	18409917	0	0	0	0	24.3195	26.4142	0	0
12	18410165	18410191	0	0	0	0	0	38.1538	0	0
12	18410471	18410751	0	0	0	0	13.2107	1.77143	0	0
12	18410847	18410955	0	0	0	0	3.80556	9.18519	0	0
12	18411625	18411742	5.4359	2.4359	1.31624	0	7.02564	16.9573	3.12821	3.5641
12	18412502	18412552	0	0	0	0	8.22	9.92	0	0
12	18668705	18668772	3.16418	0	0	0	6.13433	7.40299	0	0
12	18861476	18861636	0	0	1.925	4.65	5.1375	18.6	0	0
12	18861729	18861768	0	0	0	0	84.3077	63.5897	0	0
12	18861852	18862211	0.590529	0.793872	1.28691	2.07242	16.0279	19.3426	2.039	0
12	18862293	18863275	1.5112	1.1609	2.0387	1.76782	13.8116	17.1731	0.372709	0
12	18863458	18863511	0	0	0	0	23.2642	28.0755	0	0
12	18863611	18863919	2.06494	1.85065	0.5	0.805195	34.6948	27.3766	0	1.3539
12	18865392	18865598	0	0	0	0	17.9563	4.81553	0	0
12	18865684	18865916	0	0	0	0	62.0043	38.4828	0	0
12	18867345	18867538	0	0	0	0	14.9067	5.1399	0	0
12	18867931	18868048	0	0	0	0	3.51282	21.1966	0	0
12	18868237	18868272	0	0	0	0	11.7429	14.1714	0	0
12	18868464	18868511	0	0	0	0	26.234	10.5532	0	0
12	18868727	18868858	0	0	0	0	12.5496	7.57252	0	0
12	18869004	18869173	0	0	0	0	9.72781	5.86982	0	0
12	18869280	18869403	0	0	0	0	3.34146	16.1301	0	0
12	18869536	18869618	0	0	0	0	20.0488	0	0	0
12	18869700	18869722	0	0	0	0	18.6818	22.5455	0	0
12	18869986	18870015	0	0	0	0	14.1724	17.1034	0	0
12	18870093	18870113	0	0	0	0	0	49.6	0	0
12	18870279	18870414	0	0	0	0	6.08889	29.3926	0	0
12	18870710	18870731	0	0	0	0	39.1429	47.2381	0	0
12	18870816	18870881	0	0	0	0	12.6462	0	0	0
12	18872610	18872634	0	0	0	0	17.125	20.6667	0	0
12	18947058	18947218	0	0	0	0	10.275	6.2	0	0
12	19061764	19061846	10.3415	3.47561	5.63415	3.02439	10.0244	6.04878	8.92683	5.08537
12	19067227	19067295	24.9412	16.7647	11.3235	10.9412	36.2647	21.8824	10.7647	0
12	19076836	19076860	0	0	6.41667	0	34.25	41.3333	30.5	0
12	19107181	19107213	13.25	0	0	0	51.375	0	0	0
12	19133493	19133519	0	0	0	0	31.6154	0	0	0
12	19173262	19173286	0	0	0	0	17.125	20.6667	0	0
12	19175790	19175899	0	0	0	0	3.77064	4.55046	0	0
12	19177315	19177378	0	0	0	0	6.52381	7.87302	0	0
12	19177848	19177967	0	0	0	0	10.3613	25.0084	0	0
12	19178456	19178531	0	0	0	0	21.92	19.84	0	0
12	19178629	19178651	0	0	0	0	56.0455	22.5455	0	0
12	19178737	19178835	0	0	0	0	4.19388	5.06122	0	0
12	19179317	19179543	0	0	0	0	21.823	15.3628	0	0
12	19179619	19180099	0	0	0.641667	0	40.2437	28.9333	0	0
12	19180244	19180394	0	0	0	0	2.74	9.92	0	0
12	19193873	19193895	28.9091	25.9091	14	11.2727	56.0455	112.727	16.6364	18.9545
12	19197188	19197217	0	0	0	0	28.3448	17.1034	0	0
12	19216140	19216168	0	0	0	0	0	53.1429	0	0
12	19219098	19219199	0	0	0	0	8.13861	9.82178	0	0
12	19219308	19219452	0	0	0	0	5.70833	13.7778	0	0
12	19227422	19227488	9.63636	4.31818	11.6667	0	12.4545	30.0606	5.54545	0
12	19234171	19234238	15.8209	17.0149	29.8806	33.3134	36.806	96.2388	5.46269	0
12	19234330	19234702	3.98925	1.53226	3.72581	6	70.7097	50.6667	1.96774	6.72581
12	19234829	19235176	12.219	17.2478	7.54467	6.43228	120.813	132.934	9.4928	1.20173
12	19235275	19235332	3.7193	5	16.2105	13.0526	64.8947	87.0175	12.8421	14.6316
12	19235410	19235481	0	0	2.16901	3.49296	17.3662	48.9014	0	0
12	19235578	19235805	2.80176	8.78855	7.46256	5.46256	25.348	26.2203	1.61233	3.67401
12	19235936	19235997	24.3279	51.3934	15.1475	16.2623	121.279	65.0492	6	0
12	19329544	19329611	0	4.25373	0	0	6.13433	22.209	0	0
12	19338350	19338372	0	0	0	11.2727	112.091	67.6364	0	0
12	19355246	19355292	0	0	0	0	71.4783	107.826	0	0
12	19376337	19376382	0	0	0	0	45.6667	22.0444	0	0
12	19376459	19376686	2.80176	1.25551	2.71366	1.09251	54.3172	50.2555	0	5.51101
12	19400502	19400569	0	0	0	0	12.2687	7.40299	0	0
12	19400645	19400694	4.32653	11.6327	0	0	16.7755	10.1224	0	0
12	19413761	19414070	2.05825	1.84466	1.49515	2.40777	6.65049	8.02589	2.36893	0
12	19414281	19414412	1.61832	4.35115	0	0	12.5496	11.3588	0	0
12	19423790	19423812	0	0	7	0	18.6818	90.1818	0	0
12	19465290	19465387	4.37113	0	0	0	25.4227	5.1134	0	0
12	19512592	19512661	9.21739	4.13043	2.23188	3.5942	17.8696	7.18841	10.6087	0
12	19517133	19517169	11.7778	0	8.55556	13.7778	34.25	0	0	0
12	19523555	19523576	50.4762	0	0	0	58.7143	23.619	0	59.5714
12	19624699	19624720	50.4762	13.5714	44	35.4286	58.7143	23.619	139.429	39.7143
12	19854887	19854909	0	0	7	0	56.0455	0	16.6364	0
12	19903526	19903547	0	0	0	0	19.5714	23.619	0	0
12	20004620	20004654	0	0	0	0	12.0882	14.5882	0	0
12	20029092	20029189	2.18557	0	0	0	4.23711	5.1134	0	4.29897
12	20083787	20083858	0	0	0	0	5.78873	6.98592	0	0
12	20452436	20452527	4.65934	3.13187	0	2.72527	4.51648	5.45055	12.0659	0
12	20453311	20453510	5.32663	4.29648	10.8342	9.96985	16.5226	12.4623	9.19598	0
12	20460728	20460785	0	0	0	0	21.6316	8.70175	0	0
12	20460868	20460890	19.2727	0	0	0	37.3636	22.5455	0	0
12	20466408	20466632	0	0	0	0	11.0089	2.21429	0	0
12	20467706	20467831	0	0	0	0	6.576	27.776	0	0
12	20468265	20468363	0	0	0	0	4.19388	5.06122	0	0
12	20469659	20469745	0	0	0	0	4.77907	5.76744	0	0
12	20469894	20469946	0	0	0	0	15.8077	9.53846	0	0
12	20470025	20470048	0	0	0	0	35.7391	0	0	0
12	20471044	20471124	0	0	0	0	5.1375	6.2	0	0
12	20471466	20471625	0	0	1.93711	0	12.9245	3.1195	0	0
12	20498446	20498522	5.57895	0	0	0	21.6316	0	4.81579	0
12	20498867	20498935	3.11765	8.38235	4.52941	0	6.04412	7.29412	0	0
12	20499499	20499589	0	0	0	0	9.13333	0	0	0
12	20499772	20499874	0	0	7.54902	0	12.0882	4.86275	0	0
12	20504866	20504926	0	4.75	10.2667	8.26667	0	16.5333	0	0
12	20505018	20505096	0	0	0	0	15.8077	0	0	0
12	20506846	20506903	0	0	0	0	14.4211	0	0	21.9474
12	20521252	20521310	0	0	0	0	21.2586	0	0	0
12	20523160	20523336	13.25	14.5739	0.875	1.40909	86.4034	84.5455	8.31818	7.10795
12	20527807	20527842	24.2286	0	13.2	0	23.4857	14.1714	0	0
12	20528236	20528258	0	0	0	0	74.7273	22.5455	0	0
12	20528639	20528674	0	0	0	0	11.7429	14.1714	10.4571	0
12	20530436	20530553	0	0	0	2.11966	7.02564	4.23932	0	0
12	20530814	20530891	0	0	0	0	5.33766	12.8831	0	0
12	20532708	20532825	3.62393	4.87179	7.89744	10.5983	21.0769	8.47863	3.12821	3.5641
12	20533311	20533477	2.55422	3.43373	3.71084	7.46988	7.42771	2.98795	2.20482	0
12	20542714	20542839	0	0	0	0	6.576	7.936	0	0
12	20549716	20549756	0	0	0	0	41.1	0	0	0
12	20549907	20549945	0	0	0	0	0	26.1053	9.63158	0
12	20554956	20555015	7.18644	4.83051	0	0	27.8644	25.2203	37.2203	21.2034
12	20578274	20578313	5.4359	7.30769	3.94872	0	21.0769	0	0	10.6923
12	20578805	20578874	3.07246	4.13043	0	0	5.95652	7.18841	0	0
12	20582620	20582713	0	0	6.62366	2.66667	0	10.6667	0	0
12	20582872	20583011	4.57554	2.05036	8.86331	7.13669	17.741	7.13669	0	6
12	20583714	20583759	42.4	44.3333	30.8	11.0222	27.4	11.0222	24.4	0
12	20603608	20603657	34.6122	5.81633	3.14286	0	117.429	131.592	82.1633	42.551
12	20620054	20620156	2.07843	5.58824	1.5098	0	4.02941	4.86275	0	0
12	20621313	20621425	0	2.54464	0	0	3.66964	8.85714	6.53571	0
12	20621975	20622000	0	0	0	0	32.88	19.84	0	0
12	20627053	20627147	0	0	0	0	0	15.8298	0	0
12	20629779	20629812	0	0	0	0	24.9091	30.0606	11.0909	12.6364
12	20659263	20659315	0	0	0	0	7.90385	9.53846	0	0
12	20660789	20660964	6.05714	4.88571	2.64	5.66857	21.1371	8.50286	2.09143	0
12	20667388	20667480	0	0	0	0	13.4022	0	0	0
12	20680400	20680482	7.7561	3.47561	13.1463	9.07317	15.0366	12.0976	0	0
12	20680580	20680675	2.23158	3	3.24211	5.22105	4.32632	5.22105	15.4105	4.38947
12	20691570	20691614	24.0909	12.9545	38.5	39.4545	56.0455	45.0909	24.9545	0
12	20691936	20692023	21.931	22.931	15.931	5.70115	14.1724	11.4023	12.6207	0
12	20699950	20700094	1.47222	0	0	0	5.70833	13.7778	2.54167	0
12	20777620	20777663	0	0	0	0	38.2326	0	0	0
12	20778478	20778520	0	0	0	0	0	23.619	0	0
12	20859303	20859381	0	10.9615	0	0	5.26923	19.0769	0	0
12	20889101	20889123	0	0	0	0	0	45.0909	16.6364	0
12	20925302	20925395	6.83871	3.06452	1.65591	0	4.41935	5.33333	0	0
12	20997239	20997399	17.225	46.3125	17.325	13.95	202.931	192.2	6.8625	5.2125
12	21011792	21011871	0	0	0	0	0	18.8354	0	5.27848
12	21096172	21096246	0	0	0	0	0	13.4054	0	0
12	21100198	21100259	0	0	0	0	6.7377	8.13115	0	0
12	21106696	21106976	8.32857	6.10714	11.55	14.1714	60.1821	58.4571	1.30714	2.97857
12	21108062	21108364	3.50993	6.60596	5.60927	4.10596	27.2185	29.5629	2.42384	2.76159
12	21108479	21108817	11.9172	18.5503	10.4793	7.33728	71.7426	61.6331	2.16568	3.70118
12	21108939	21110043	12.8659	13.6821	9.34601	12.3551	115.78	128.493	4.6413	5.66576
12	21118723	21118866	1.48252	0	0	0	17.2448	34.6853	0	0
12	21156036	21156162	11.7778	11.3095	3.66667	3.93651	19.5714	23.619	0	3.30952
12	21159183	21159229	0	0	0	0	17.8696	0	0	0
12	21185413	21185567	30.2857	31.461	6	12.8831	40.0325	22.5455	33.2727	46.0325
12	21210889	21210929	0	0	0	0	20.55	12.4	0	0
12	21236727	21236773	50.6957	74.3478	3.34783	5.3913	71.4783	53.913	39.7826	0
12	21245816	21246010	0	0	0	0	4.23711	2.5567	0	0
12	21251505	21251578	0	0	0	0	16.8904	0	5.0137	0
12	21251829	21251910	7.85185	7.03704	0	0	0	18.3704	22.5926	0
12	21262051	21262143	2.30435	15.4891	1.67391	0	22.337	21.5652	0	4.53261
12	21273774	21273956	23.2967	48.544	15.2308	5.45055	119.687	128.088	38.2088	25.2033
12	21274059	21274520	49.2061	48.8395	25.0542	25.2842	237.15	160.312	53.1931	36.1822
12	21274990	21275050	102.467	137.75	105.233	95.0667	260.3	297.6	268.4	111.2
12	21275158	21275447	53.5502	41.4187	26.1107	23.1696	167.813	147.599	74.7197	40.4014
12	21275577	21275598	50.4762	13.5714	22	11.8095	254.429	212.571	104.571	218.429
12	21275672	21275781	114.752	133.349	76.2936	72.8073	214.927	200.22	177.963	130.073
12	21275913	21276059	151.014	167.877	87.5479	78.137	185.795	159.671	117.822	88.5411
12	21276357	21276454	172.66	158.66	111.134	79.2577	254.227	347.711	116.969	103.175
12	21277200	21277290	37.6889	12.6667	22.2444	8.26667	114.167	137.778	28.4667	13.9
12	21277843	21277884	72.3902	62.561	11.2683	0	90.2195	84.6829	35.7073	50.8537
12	21277986	21278099	31.8938	37.8319	34.0708	19.7522	174.584	122.903	87.4513	36.9027
12	21278209	21278303	74.4255	60.6383	83.5532	55.4043	397.883	306.043	159.638	115.34
12	21298503	21298524	0	0	22	0	19.5714	47.2381	0	19.8571
12	21299809	21299908	4.28283	0	0	0	8.30303	5.0101	0	0
12	21339879	21339977	0	0	0	2.53061	12.5816	0	0	12.7653
12	21383882	21383909	0	31.6667	0	0	0	36.7407	0	0
12	21425431	21425486	0	0	0	0	0	18.0364	6.65455	0
12	21440137	21440240	2.05825	0	0	0	3.99029	9.63107	3.5534	0
12	21455098	21455180	0	0	0	3.02439	10.0244	18.1463	4.46341	0
12	21475981	21476003	9.63636	0	0	0	56.0455	22.5455	0	0
12	21494333	21494441	0	0	4.27778	4.59259	7.61111	0	0	0
12	21501532	21501575	19.7209	6.62791	0	0	9.55814	23.0698	0	0
12	21524437	21524520	30.6506	27.4699	0	5.9759	9.90361	17.9277	4.40964	0
12	21588427	21588448	20.1905	40.7143	0	0	117.429	0	0	0
12	21588791	21588866	2.82667	3.8	0	0	0	26.4533	0	0
12	21592478	21592549	2.98592	4.01408	0	0	5.78873	20.9577	0	0
12	21618233	21618293	14.1333	14.25	7.7	4.13333	13.7	8.26667	0	0
12	21670653	21670698	47.1111	50.6667	13.6889	16.5333	36.5333	66.1333	8.13333	0
12	21720177	21720213	0	0	0	0	34.25	0	0	0
12	21736557	21736593	5.88889	0	0	0	45.6667	13.7778	10.1667	11.5833
12	21765423	21765486	10.0952	4.52381	4.88889	7.87302	45.6667	23.619	5.80952	0
12	21766175	21766208	6.42424	25.9091	0	0	37.3636	60.1212	0	0
12	21852095	21852179	7.57143	3.39286	5.5	0	24.4643	23.619	8.71429	9.92857
12	22006357	22006468	3.81982	2.56757	0	2.23423	22.2162	35.7477	0	0
12	22030871	22030893	0	0	0	0	37.3636	22.5455	0	0
12	22173302	22173373	0	0	0	3.49296	11.5775	6.98592	0	0
12	22193130	22193219	4.76404	9.60674	3.46067	5.57303	4.61798	5.57303	8.22472	4.68539
12	22233203	22233228	8.48	11.4	0	0	32.88	0	0	0
12	22277075	22277116	0	6.95122	3.7561	0	20.0488	0	0	0
12	22432900	22432923	0	24.7826	0	0	53.6087	0	0	0
12	22538669	22538712	0	0	0	0	0	34.6047	0	0
12	22647309	22647404	2.23158	6	0	0	8.65263	0	0	0
12	22674617	22674677	0	0	0	0	20.55	8.26667	0	0
12	22674903	22674964	0	4.67213	0	0	26.9508	8.13115	0	0
12	22675085	22675154	0	0	0	0	29.7826	7.18841	0	0
12	22675239	22675464	0	0	0	1.10222	7.30667	26.4533	0	0
12	22704048	22704138	0	3.16667	1.71111	0	4.56667	5.51111	0	0
12	22719317	22719402	0	0	0	0	4.83529	5.83529	0	0
12	22786272	22786292	0	0	15.4	12.4	0	99.2	0	0
12	22786420	22786469	0	0	3.14286	0	8.38776	30.3673	0	0
12	23131331	23131357	0	0	0	0	31.6154	0	0	0
12	23150263	23150515	185.921	175.298	93.5	92.5079	730.667	623.937	197.524	143.964
12	23151213	23151407	241.505	239.459	144.474	127.835	483.031	386.062	277.33	144.015
12	23151495	23151521	171.231	186.346	124.385	85.8462	395.192	400.615	70.3846	144.346
12	23154393	23154638	46.7265	47.6939	42.7429	30.3673	236.535	176.131	104.571	62.9755
12	23226926	23226953	0	0	0	0	45.6667	73.4815	0	0
12	23229921	23229943	472.182	582.955	210	101.455	280.227	428.364	183	170.591
12	23260946	23260991	80.0889	44.3333	34.2222	55.1111	109.6	22.0444	32.5333	55.6
12	23266020	23266089	0	0	0	0	11.913	7.18841	0	0
12	23274802	23274839	22.9189	30.8108	0	13.4054	11.1081	26.8108	9.89189	0
12	23276679	23276735	0	5.08929	0	0	7.33929	8.85714	0	0
12	23293165	23293247	51.7073	41.7073	3.7561	9.07317	60.1463	42.3415	17.8537	15.2561
12	23442676	23442774	12.9796	11.6327	25.1429	25.3061	71.2959	60.7347	7.46939	46.8061
12	23442934	23443017	5.10843	0	7.42169	11.9518	34.6627	17.9277	8.81928	30.1446
12	23449392	23449509	14.4957	14.6154	3.94872	4.23932	42.1538	16.9573	6.25641	10.6923
12	23469379	23469457	0	3.65385	0	0	5.26923	12.7179	0	0
12	23525656	23525703	0	0	0	0	17.4894	10.5532	0	0
12	23527508	23527530	0	0	0	0	37.3636	67.6364	0	0
12	23529535	23529562	0	0	0	18.3704	45.6667	0	40.6667	0
12	23566270	23566349	0	0	0	0	0	12.557	0	0
12	23628063	23628084	30.2857	67.8571	29.3333	47.2381	78.2857	47.2381	0	59.5714
12	23655693	23655781	53	61.5341	15.75	22.5455	60.7159	33.8182	24.9545	18.9545
12	23711174	23711289	7.37391	2.47826	1.33913	0	17.8696	4.31304	0	0
12	23711884	23711924	0	14.25	0	0	20.55	12.4	0	0
12	23712636	23712838	0	1.41089	0.762376	0	14.2426	2.45545	3.62376	0
12	23850984	23851021	0	0	0	0	11.1081	13.4054	0	0
12	23886271	23886352	0	0	0	0	5.07407	6.12346	0	0
12	23910631	23910656	0	0	0	9.92	16.44	19.84	0	0
12	23921291	23921379	0	0	0	0	14.0114	0	0	0
12	23963240	23963324	0	0	0	0	9.78571	0	0	0
12	24029815	24029841	0	0	0	19.0769	79.0385	38.1538	14.0769	16.0385
12	24036886	24036958	23.5556	23.75	2.13889	0	28.5417	27.5556	0	0
12	24137932	24138002	0	0	0	0	5.87143	7.08571	0	0
12	24232553	24232579	8.15385	0	0	0	63.2308	19.0769	0	0
12	24237603	24237672	0	0	0	0	17.8696	0	0	0
12	24308738	24308780	0	0	0	0	0	35.4286	0	0
12	24309301	24309410	0	0	0	0	7.54128	18.2018	0	0
12	24309726	24309801	0	0	0	0	0	13.2267	0	0
12	24310745	24310876	0	0	0	0	12.5496	3.78626	0	0
12	24313745	24313841	0	0	0	0	4.28125	5.16667	0	0
12	24319120	24319215	0	0	0	2.61053	8.65263	10.4421	0	0
12	24319587	24319692	0	2.71429	0	0	0	23.619	0	0
12	24323396	24323426	0	0	0	0	41.1	0	0	0
12	24328257	24328317	0	0	0	0	13.7	16.5333	0	0
12	24328522	24328625	0	0	0	0	11.9709	0	0	0
12	24329131	24329210	0	0	0	0	5.20253	6.27848	0	0
12	24336203	24336276	0	0	0	0	5.63014	6.79452	0	0
12	24337700	24337797	0	0	0	0	8.47423	0	0	0
12	24342039	24342124	0	0	0	0	0	17.5059	0	0
12	24343048	24343069	0	0	0	0	58.7143	23.619	0	0
12	24344463	24344536	409.479	324.041	97.0411	81.5342	28.1507	47.5616	190.521	102.822
12	24400425	24400485	0	0	0	0	6.85	8.26667	0	0
12	24427342	24427362	0	0	0	0	41.1	0	0	0
12	24443536	24443617	0	0	0	0	10.1481	0	0	0
12	24511409	24511462	12	32.2642	8.71698	4.67925	15.5094	28.0755	0	0
12	24679018	24679125	7.92523	0	1.43925	2.31776	7.68224	13.9065	3.42056	3.8972
12	24728493	24728573	7.95	3.5625	0	6.2	30.825	6.2	0	0
12	24730372	24730398	8.15385	10.9615	0	0	31.6154	57.2308	0	0
12	24730563	24730722	8	8.96226	8.71698	4.67925	111.151	109.182	2.30189	0
12	24730857	24731204	0	0.821326	0	0.714697	23.6888	18.5821	0	0
12	24731335	24731489	0	3.7013	0	3.22078	8.00649	6.44156	0	0
12	24732439	24732489	0	0	0	0	16.44	9.92	0	0
12	24732664	24732737	0	0	0	0	11.2603	0	0	0
12	24732959	24733134	1.21143	3.25714	0.88	0	4.69714	8.50286	4.18286	2.38286
12	24733308	24733337	0	0	0	0	56.6897	0	0	0
12	24733655	24733705	0	0	0	0	41.1	29.76	0	0
12	24734413	24734519	0	0	0	0	3.87736	4.67925	0	0
12	24739893	24739996	12.3495	8.30097	0	0	7.98058	14.4466	3.5534	12.1456
12	24767986	24768471	105.781	102.835	55.2495	52.668	463.54	403.959	114.705	91.1381
12	24768599	24768640	51.7073	41.7073	33.8049	24.1951	451.098	411.317	107.122	91.5366
12	24768745	24768958	48.77	52.1831	22.4131	27.9437	260.493	188.62	63.5775	68.5211
12	24769045	24769075	169.6	323	87.2667	140.533	1657.7	1157.33	451.4	333.6
12	24770081	24770118	11.4595	7.7027	4.16216	0	155.514	174.27	29.6757	22.5405
12	24770199	24770229	636	636.5	287.467	281.067	630.2	314.133	378.2	333.6
12	24771050	24771260	38.3619	40.7143	19.0667	17.7143	148.743	77.9429	55.7714	19.8571
12	24771379	24771522	158.629	137.517	67.8462	72.8392	313.28	367.664	184.28	177.881
12	24771897	24771997	14.84	17.1	10.78	14.88	36.99	44.64	18.3	8.34
12	24772119	24772198	99.2911	97.4051	33.1392	43.9494	306.949	307.646	83.3924	89.7342
12	24855322	24855346	0	0	0	0	34.25	41.3333	0	0
12	24953086	24953139	0	0	0	0	7.75472	18.717	6.90566	0
12	25007404	25007524	1.76667	0	0	0	0	16.5333	0	0
12	25067931	25067990	0	0	0	0	0	16.8136	0	0
12	25081548	25081594	0	0	6.69565	16.1739	17.8696	0	0	9.06522
12	25121003	25121038	0	0	0	0	0	28.3429	0	0
12	25278664	25278808	32.3889	35.625	5.34722	6.88889	65.6458	41.3333	0	8.6875
12	25296722	25296840	5.38983	16.9068	5.22034	0	34.8305	16.8136	3.10169	0
12	25328493	25328513	10.6	0	0	0	20.55	24.8	0	0
12	25349363	25349460	6.5567	2.93814	0	2.5567	12.7113	25.567	0	0
12	25423092	25423120	0	0	0	0	29.3571	0	0	0
12	25488769	25488854	0	0	1.81176	0	0	11.6706	0	0
12	25559457	25559529	0	0	0	0	0	13.7778	0	5.79167
12	25574530	25574698	8.83333	3.39286	6.41667	0	12.2321	8.85714	4.35714	0
12	25690208	25690261	0	0	8.71698	4.67925	31.0189	9.35849	0	0
12	25690420	25690528	0	0	0	0	26.6389	4.59259	0	0
12	25763325	25763366	0	0	0	12.0976	30.0732	0	0	0
12	25785034	25785086	4.07692	5.48077	2.96154	0	7.90385	9.53846	7.03846	0
12	25786907	25786954	4.51064	30.3191	3.2766	0	8.74468	31.6596	15.5745	0
12	25877646	25877682	0	0	0	0	34.25	0	0	0
12	25997486	25997572	14.7907	19.8837	3.5814	2.88372	14.3372	5.76744	17.0233	0
12	26003656	26003725	0	0	6.69565	0	5.95652	7.18841	0	0
12	26068105	26068132	23.5556	0	11.4074	0	60.8889	55.1111	13.5556	0
12	26093338	26093447	0	0	0	0	7.54128	9.10092	0	7.65138
12	26149098	26149219	10.5124	7.06612	3.81818	4.09917	33.9669	20.4959	0	10.3388
12	26185825	26185918	2.27957	3.06452	0	0	17.6774	0	0	0
12	26190292	26190370	0	0	0	0	15.8077	0	0	5.34615
12	26250373	26250469	0	0	0	0	8.5625	5.16667	0	0
12	26345467	26345572	0	0	0	0	3.91429	9.44762	0	0
12	26434698	26434719	20.1905	0	0	11.8095	0	47.2381	0	0
12	26470290	26470337	0	0	3.2766	0	26.234	31.6596	0	0
12	26481144	26481164	0	0	0	0	0	49.6	0	0
12	26514551	26514603	0	0	0	0	7.90385	28.6154	0	0
12	26527944	26528007	0	0	0	0	6.52381	7.87302	0	0
12	26542758	26542779	585.524	570	227.333	200.762	1350.43	803.048	400.857	178.714
12	26546359	26546409	0	0	0	0	8.22	9.92	0	0
12	26555352	26555388	0	0	0	0	22.8333	0	0	0
12	26559229	26559258	0	0	0	0	42.5172	34.2069	0	0
12	26608999	26609043	33.7273	58.2955	17.5	22.5455	56.0455	33.8182	58.2273	9.47727
12	26631397	26631443	4.6087	12.3913	0	0	8.93478	10.7826	0	9.06522
12	26660065	26660093	0	0	0	0	14.6786	53.1429	13.0714	0
12	26665048	26665074	114.154	131.538	29.6154	19.0769	173.885	305.231	70.3846	32.0769
12	26700651	26700749	0	0	0	0	8.38776	0	0	0
12	26783786	26783830	4.81818	0	3.5	0	0	56.3636	0	0
12	26822489	26822513	0	11.875	0	0	51.375	0	0	0
12	26934780	26934878	0	2.90816	0	2.53061	4.19388	5.06122	0	0
12	27117661	27117740	0	0	0	6.27848	10.4051	0	0	0
12	27118341	27118612	0.782288	1.05166	0	0.915129	12.1328	10.9815	1.35055	0
12	27240528	27240598	0	0	0	0	17.6143	0	0	0
12	27323027	27323052	42.4	45.6	12.32	9.92	147.96	218.24	190.32	166.8
12	27347939	27347960	0	0	0	0	58.7143	0	0	0
12	27439842	27439873	0	0	0	8	26.5161	0	0	0
12	27497358	27497391	0	0	0	0	24.9091	0	11.0909	0
12	27503371	27503426	0	0	0	0	0	18.0364	0	0

### Sheet: Sheet6
Supplemental Data 3: Exclusive and common OsCLSY3 and OsCLSY4 loci.
Common_CLSY_dependent_21_22nt_sRNA_loci_5rpmm
chr	start	end	PB1_R1	PB1_R2	OsCLSY3-kd_R1	OsCLSY3-kd_R2	PB1_R1	PB1_R2	OsCLSY4-kd_R1	OsCLSY4-kd_R2
1	514406	514427	131.238	135.714	14.6667	23.619	19.5714	23.619	0	39.7143
1	517528	517563	24.2286	16.2857	0	0	23.4857	14.1714	0	0
1	700386	700622	7.18644	7.24576	0.652542	0	13.9322	2.10169	3.10169	1.76695
1	700739	700846	17.8318	39.9533	0	2.31776	26.8879	0	6.84112	3.8972
1	701086	701181	6.69474	3	0	2.61053	4.32632	15.6632	0	0
1	701886	701947	52.1311	56.0656	20.1967	16.2623	13.4754	24.3934	0	0
1	702734	702955	23.9819	16.7647	2.78733	6.73303	31.6154	35.9095	13.2489	11.3213
1	710434	710497	26.9206	27.1429	2.44444	7.87302	26.0952	15.746	0	6.61905
1	833968	833989	1665.71	1384.29	183.333	259.81	1761.43	1393.52	3503.14	4209.71
1	1597256	1597564	23.4026	19.4318	15	16.1039	60.0487	51.5325	9.50649	6.76948
1	4158526	4158553	23.5556	10.5556	0	0	45.6667	55.1111	0	0
1	4622100	4622165	9.78462	8.76923	4.73846	0	6.32308	15.2615	5.63077	0
1	5588647	5588688	5.17073	6.95122	0	0	10.0244	12.0976	0	0
1	7169866	7169959	6.83871	6.12903	0	5.33333	8.83871	21.3333	0	0
1	7764325	7764347	3112.55	3147.95	651	766.545	523.091	428.364	698.727	852.955
1	9440289	9440665	5.07447	6.06383	5.32447	6.59574	42.6303	31.6596	0	0
1	9623501	9623624	239.577	271.098	133.967	145.171	461.122	403.252	226.146	186.463
1	10283248	10283311	20.1905	18.0952	0	0	0	15.746	0	0
1	10896976	10897007	27.3548	9.19355	9.93548	0	26.5161	0	23.6129	0
1	10927625	10928036	6.18978	2.77372	2.24818	0.603406	24	25.3431	0	0
1	10929311	10929692	2.78215	4.48819	1.6168	1.95276	23.7323	15.622	0	0
1	11196140	11196167	7.85185	10.5556	0	0	30.4444	36.7407	0	0
1	11196260	11196701	0.961451	2.58503	2.79365	3.93651	49.3946	52.8617	1.65986	0.945578
1	11198538	11199303	3.04837	1.11765	1.61046	1.9451	16.1176	6.48366	0	1.0902
1	11397764	11397874	460.618	487.091	154	78.9091	186.818	49.6	176.345	98.5636
1	12215163	12215231	212	217.941	54.3529	83.8824	151.103	248	166.853	257.559
1	13932410	13932433	36.8696	49.5652	20.087	0	35.7391	64.6957	15.913	18.1304
1	16323577	16323598	111.048	0	14.6667	35.4286	39.1429	94.4762	0	0
1	16815315	16815339	883.333	1080.62	237.417	217	1575.5	1818.67	1387.75	886.125
1	23249366	23249392	32.6154	21.9231	0	9.53846	15.8077	19.0769	0	0
1	23392915	23393025	13.4909	5.18182	8.4	2.25455	7.47273	9.01818	0	3.79091
1	23393117	23393138	20.1905	81.4286	22	11.8095	78.2857	23.619	52.2857	0
1	23395309	23395340	6.83871	0	0	0	0	32	0	0
1	23402394	23402477	20.4337	0	0	0	14.8554	47.8072	4.40964	0
1	23402569	23402710	3.00709	8.08511	4.36879	1.75887	2.91489	14.0709	0	0
1	25186338	25186364	73.3846	109.615	11.8462	28.6154	79.0385	76.3077	14.0769	0
1	25300466	25300487	30.2857	67.8571	0	0	78.2857	23.619	17.4286	0
1	26267217	26267238	111.048	135.714	58.6667	94.4762	19.5714	70.8571	34.8571	0
1	26923236	26923457	6.71493	10.3167	0.696833	0	18.5973	8.97738	0	0
1	28595236	28595353	12.6838	9.74359	1.31624	2.11966	17.5641	12.7179	0	3.5641
1	30733292	30733313	80.7619	67.8571	0	0	39.1429	47.2381	0	0
1	32305963	32306144	11.7127	12.5967	2.55249	2.74033	13.6243	19.1823	0	0
1	32310537	32310645	1.96296	5.27778	0	0	0	13.7778	6.77778	0
1	32310785	32310811	0	10.9615	0	0	0	38.1538	0	0
1	32312758	32312812	19.6296	36.9444	2.85185	4.59259	7.61111	18.3704	0	0
1	36170982	36171002	84.8	85.5	0	0	41.1	0	0	0
1	36240981	36241026	0	0	3.42222	0	9.13333	11.0222	0	0
1	37022090	37022205	9.21739	9.91304	1.33913	2.15652	0	8.62609	3.18261	0
1	38342593	38342752	9.33333	7.16981	1.93711	0	7.75472	6.23899	0	2.62264
1	38399305	38399425	10.6	9.5	3.85	4.13333	13.7	16.5333	0	0
1	39710116	39710137	30.2857	27.1429	0	0	19.5714	23.619	0	0
1	39873050	39873074	70.6667	106.875	51.3333	0	51.375	0	0	34.75
1	40530967	40531060	4.55914	3.06452	3.31183	2.66667	4.41935	5.33333	0	0
1	41030907	41030940	25.697	34.5455	14	7.51515	161.909	225.455	0	0
1	41173865	41173886	121.143	162.857	22	35.4286	58.7143	141.714	17.4286	0
1	42105097	42105167	12.1143	16.2857	2.2	0	5.87143	14.1714	0	0
1	42531182	42531289	7.92523	5.3271	1.43925	2.31776	38.4112	27.8131	0	3.8972
2	1514361	1514410	203.347	122.143	59.7143	80.9796	33.551	30.3673	59.7551	68.0816
2	1699447	1699480	83.5152	190	0	15.0303	49.8182	15.0303	0	0
2	2361834	2361861	86.3704	42.2222	0	27.5556	30.4444	18.3704	27.1111	15.4444
2	2362736	2362821	4.98824	16.7647	9.05882	2.91765	4.83529	11.6706	0	0
2	3567363	3567393	56.5333	38	10.2667	8.26667	27.4	33.0667	0	0
2	6761096	6761628	1.19549	3.75	1.15789	0.466165	14.6786	25.1729	0	0
2	6994746	6994770	0	11.875	6.41667	0	51.375	62	0	0
2	7639142	7639203	177.246	126.148	85.8361	105.705	107.803	81.3115	156	143.557
2	9096568	9096711	54.8531	59.7902	23.6923	19.0769	66.1049	65.9021	74.2238	37.9091
2	9485176	9485267	535.824	557.473	174.308	92.6593	221.308	65.4066	197.077	164.967
2	9858979	9859057	0	3.65385	0	3.17949	15.8077	6.35897	0	0
2	9902460	9902506	36.8696	30.9783	13.3913	0	142.957	97.0435	0	0
2	10137955	10137989	6.23529	16.7647	0	0	12.0882	14.5882	0	0
2	10234911	10235174	59.6502	50.9316	32.7909	20.7452	296.92	256.487	97.4144	63.4221
2	10235274	10235353	112.709	115.443	42.8861	47.0886	343.367	301.367	60.2278	58.0633
2	11498520	11498612	29.9565	15.4891	0	0	8.93478	5.3913	0	4.53261
2	11501137	11501224	12.1839	9.82759	0	5.70115	14.1724	28.5057	0	0
2	11897575	11897617	126.19	108.571	99	118.095	430.571	436.952	122	139
2	12390658	12390790	6.42424	8.63636	1.16667	3.75758	18.6818	0	5.54545	0
2	13053658	13053688	21.2	28.5	5.13333	0	13.7	33.0667	0	0
2	14732763	14733374	7.28642	10.7283	5.79705	5.68249	84.0835	90.108	6.5892	2.04746
2	16557196	16557272	5.57895	3.75	0	3.26316	37.8553	13.0526	0	0
2	16557370	16557799	0.988345	1.99301	0.358974	0.578089	15.3287	15.0303	1.70629	0.972028
2	16603975	16604012	5.72973	15.4054	0	0	11.1081	26.8108	0	33.8108
2	17017468	17017499	273.548	358.548	144.065	72	185.613	128	259.742	121.065
2	17178193	17178325	125.273	110.114	59.5	46.9697	600.932	496	169.136	126.364
2	19103745	19103793	17.6667	35.625	6.41667	15.5	25.6875	20.6667	0	0
2	19855481	19855503	38.5455	77.7273	42	22.5455	280.227	112.727	166.364	113.727
2	22397615	22397695	7.95	14.25	1.925	3.1	5.1375	6.2	4.575	5.2125
2	22701776	22701920	154.583	144.479	29.9444	43.0556	42.8125	86.1111	71.1667	40.5417
2	26341229	26341288	68.2712	62.7966	13.0508	16.8136	13.9322	25.2203	6.20339	0
2	26817156	26817214	106	78.6207	29.2069	8.55172	120.466	59.8621	37.8621	0
2	27155926	27156023	6.5567	0	9.52577	10.2268	55.0825	15.3402	7.54639	21.4948
2	29074168	29074260	244.261	182.772	56.913	80.8696	352.924	318.087	159.13	194.902
2	29188755	29188783	37.8571	132.321	0	0	88.0714	35.4286	0	0
2	29712021	29712405	6.625	0.742187	1.60417	2.58333	7.49219	14.2083	0.953125	1.08594
2	32075623	32075876	140.775	139.684	76.6957	71.5573	339.522	272.506	199.636	112.079
2	32076775	32076796	424	244.286	205.333	248	822	850.286	732	714.857
2	33200456	33200497	5.17073	0	0	0	10.0244	24.1951	0	0
2	34223546	34223599	16	26.8868	0	0	0	18.717	6.90566	0
2	35029280	35029350	18.1714	16.2857	0	0	5.87143	7.08571	0	5.95714
3	1629290	1629326	5.88889	15.8333	4.27778	6.88889	22.8333	27.5556	0	0
3	1810826	1810926	38.16	68.4	26.18	9.92	193.17	248	58.56	62.55
3	1891420	1891465	23.5556	38	3.42222	0	45.6667	33.0667	0	0
3	1914388	1914876	84.7131	83.5143	35.6598	47.2623	270.35	205.311	104.25	70.9242
3	2702779	2702883	10.1923	16.4423	1.48077	0	11.8558	9.53846	0	0
3	4889319	4889402	30.6506	3.43373	1.85542	2.98795	9.90361	11.9518	13.2289	5.0241
3	6148902	6148928	40.7692	54.8077	17.7692	9.53846	15.8077	38.1538	0	0
3	6728198	6728219	20.1905	54.2857	0	0	58.7143	0	0	19.8571
3	6757044	6757069	59.36	45.6	12.32	0	32.88	0	0	0
3	7858830	7858926	55.2083	71.25	12.8333	10.3333	25.6875	31	15.25	4.34375
3	9281606	9281696	9.42222	22.1667	1.71111	5.51111	13.7	16.5333	0	0
3	9595097	9595223	10.0952	11.3095	2.44444	0	13.0476	23.619	2.90476	3.30952
3	9711425	9711446	30.2857	27.1429	0	0	19.5714	23.619	0	0
3	9808615	9808722	231.813	205.093	113.701	104.299	361.065	403.29	174.449	132.505
3	9811569	9811686	119.59	119.359	76.3419	89.0256	716.615	534.154	187.692	163.949
3	10008119	10008240	8.76033	14.1322	6.36364	2.04959	10.1901	0	0	0
3	10107853	10107874	60.5714	40.7143	36.6667	0	0	47.2381	0	0
3	12342378	12342457	8.05063	10.8228	1.94937	0	0	18.8354	0	0
3	12660374	12660554	101.289	99.75	41.9222	41.3333	82.2	79.9111	69.1333	83.4
3	12660642	12661080	14.0365	11.7123	4.21918	7.36073	19.7055	21.516	15.8767	16.1849
3	13250810	13250905	11.1579	9	6.48421	0	4.32632	5.22105	0	0
3	13365257	13365360	32.932	47.0388	2.99029	4.81553	19.9515	24.0777	21.3204	8.09709
3	13365942	13366011	52.2319	45.4348	13.3913	14.3768	53.6087	21.5652	26.5217	30.2174
3	13469491	13469600	13.6147	10.4587	5.65138	0	11.3119	13.6514	10.0734	3.82569
3	13854283	13854472	158.159	141.746	98.5926	80.0423	173.968	204.698	176.222	125.762
3	13995629	13995650	10.0952	0	0	0	19.5714	23.619	17.4286	0
3	16605361	16605394	12.8485	25.9091	0	0	0	30.0606	11.0909	0
3	17769464	17770726	2.85578	0.677496	0.488114	0	61.2266	49.1284	0	0.330428
3	20020095	20020145	42.4	17.1	6.16	9.92	24.66	19.84	0	0
3	21742514	21742559	42.4	25.3333	6.84444	5.51111	36.5333	22.0444	0	9.26667
3	22623729	22623824	11.1579	12	0	0	0	20.8842	0	4.38947
3	23673039	23673109	6.05714	4.07143	4.4	3.54286	5.87143	7.08571	0	0
3	24027877	24027922	0	12.6667	0	5.51111	27.4	0	0	0
3	24612519	24612576	18.5965	15	0	0	0	34.807	0	7.31579
3	28022158	28022268	5.78182	5.18182	1.4	2.25455	14.9455	0	0	0
3	28075638	28075718	53	24.9375	5.775	6.2	20.55	24.8	4.575	5.2125
3	28087463	28087552	33.3483	35.2247	5.19101	8.35955	13.8539	27.8652	8.22472	9.37079
3	28827656	28827778	3.47541	4.67213	0	0	6.7377	12.1967	0	0
3	30724567	30724613	46.087	68.1522	33.4783	5.3913	35.7391	86.2609	0	9.06522
3	31042223	31042246	46.087	24.7826	0	0	17.8696	21.5652	0	0
3	31070143	31070168	50.88	34.2	12.32	9.92	16.44	19.84	0	0
3	31182734	31182824	47.1111	31.6667	37.6444	16.5333	105.033	121.244	69.1333	74.1333
3	31649942	31650028	0	26.5116	1.7907	0	0	17.3023	0	0
3	31815026	31815141	66.3652	52.0435	33.4783	40.9739	257.322	245.843	79.5652	58.0174
3	32092056	32092112	151.429	122.143	5.5	31	161.464	203.714	666.643	618.054
3	32963615	32963644	65.7931	58.9655	5.31034	25.6552	28.3448	68.4138	113.586	14.3793
3	33572263	33572286	562.261	446.087	227.652	204.87	285.913	388.174	859.304	797.739
3	33800331	33800423	34.5652	34.0761	3.34783	5.3913	8.93478	32.3478	0	4.53261
3	34319336	34319404	18.7059	16.7647	4.52941	0	12.0882	7.29412	0	0
4	1151839	1151860	40.381	54.2857	0	0	19.5714	23.619	0	0
4	2634340	2634422	15.5122	48.6585	18.7805	15.122	20.0488	6.04878	17.8537	25.4268
4	2634973	2634994	20.1905	13.5714	7.33333	23.619	0	47.2381	17.4286	19.8571
4	2867692	2867714	57.8182	51.8182	7	0	56.0455	22.5455	0	0
4	3820322	3820448	57.2063	49.7619	25.6667	27.5556	68.5	74.7937	46.4762	66.1905
4	3820598	3820732	142.388	129.739	65.5075	68.4776	208.567	203.582	196.657	236.507
4	3822782	3822938	12.2308	10.9615	1.97436	4.76923	7.90385	9.53846	0	13.3654
4	4567551	4567704	5.54248	3.72549	3.01961	4.86275	0	9.72549	0	0
4	4568543	4568708	6.42424	5.18182	2.8	3.00606	42.3455	21.0424	2.21818	2.52727
4	4573998	4574019	80.7619	40.7143	29.3333	23.619	39.1429	23.619	34.8571	0
4	5086622	5086734	198.75	173.036	53.625	44.2857	256.875	234.714	147.054	81.9107
4	5501745	5502224	7.9666	6.54489	2.25052	0.517745	16.3027	12.4259	0.764092	0
4	6232738	6232763	407.04	444.6	61.6	49.6	82.2	0	87.84	33.36
4	6952726	6952851	33.92	41.04	4.928	9.92	42.744	35.712	40.992	23.352
4	7419883	7420014	95.4809	71.7939	44.6718	41.6489	451.786	333.191	114.55	82.7634
4	9015249	9015303	43.1852	47.5	19.963	4.59259	114.167	82.6667	6.77778	7.72222
4	9101150	9101173	202.783	123.913	207.565	183.304	607.565	711.652	159.13	90.6522
4	9101468	9101519	49.8824	11.1765	24.1569	34.0392	241.765	213.961	100.471	73.5882
4	9182566	9182587	3260.76	3297.86	682	803.048	548	448.762	732	893.571
4	11788830	11789144	120.854	118.901	71.1146	71.0828	615.191	494.42	141.038	131.475
4	11789400	11789804	98.6535	93.1188	38.8812	36.8317	436.433	383.05	115.96	91.8639
4	12630012	12630046	12.4706	0	4.52941	0	24.1765	0	0	0
4	14090235	14090256	60.5714	40.7143	29.3333	47.2381	19.5714	23.619	0	0
4	15585955	15585977	202.364	155.455	42	45.0909	37.3636	0	49.9091	0
4	16884805	16884828	46.087	24.7826	6.69565	10.7826	35.7391	0	15.913	0
4	16885732	16885908	3.61364	1.61932	0.875	0	9.34091	0	0	0
4	16893129	16893222	4.55914	0	1.65591	2.66667	26.5161	0	0	0
4	17395912	17395955	19.7209	6.62791	0	0	47.7907	0	0	0
4	18422323	18422401	8.15385	7.30769	0	0	15.8077	0	0	0
4	18432033	18432215	3.49451	12.5275	0	1.36264	6.77473	5.45055	0	2.29121
4	18432543	18432624	0	3.51852	3.80247	0	0	12.2469	0	0
4	19682503	19683234	3.77018	3.50889	2.1067	1.35705	20.803	19.6772	0.500684	0.570451
4	21859773	21859901	94.4062	55.6641	39.7031	36.8125	234.398	193.75	91.5	48.8672
4	21860006	21860437	85.587	81.3341	37.5174	47.7587	269.868	209.448	106.148	71.5963
4	22427007	22427028	323.048	434.286	154	82.6667	332.714	118.095	52.2857	59.5714
4	22651516	22651597	10.4691	10.5556	1.90123	6.12346	15.2222	6.12346	0	0
4	25489706	25489829	46.5366	60.2439	7.5122	6.04878	23.3902	12.0976	2.97561	0
4	26324630	26324659	95.0345	39.3103	10.6207	0	28.3448	34.2069	12.6207	0
4	26774070	26774271	8.43781	4.25373	0	1.23383	10.2239	0	1.8209	4.14925
4	28873132	28873216	25.2381	16.9643	3.66667	17.7143	63.6071	41.3333	0	0
4	29614505	29614528	101.391	111.522	13.3913	10.7826	35.7391	21.5652	0	18.1304
4	29785563	29785769	5.14563	6.91748	2.99029	3.61165	17.9563	14.4466	1.7767	0
4	31806868	31806974	8	5.37736	4.35849	2.33962	7.75472	4.67925	0	0
4	32814223	32814376	12.4706	9.31373	4.02614	1.62092	2.68627	9.72549	0	2.72549
4	32844640	32844745	8.07619	5.42857	0	0	3.91429	9.44762	0	0
4	32856345	32856430	12.4706	13.4118	1.81176	2.91765	14.5059	0	0	0
4	34096648	34096701	40	59.1509	11.6226	9.35849	23.2642	9.35849	6.90566	23.6038
4	34134263	34134362	6.42424	8.63636	0	0	0	15.0303	0	0
4	35061812	35061850	66.9474	67.5	12.1579	0	32.4474	26.1053	9.63158	0
4	35115437	35115540	6.17476	8.30097	1.49515	7.2233	55.8641	38.5243	0	0
5	15952	16511	69.7818	73.9267	40.2218	43.034	321.301	243.12	110.651	71.6136
5	664975	665059	10.0952	16.9643	3.66667	2.95238	9.78571	17.7143	0	0
5	3615082	3615111	51.1724	39.3103	0	0	14.1724	34.2069	12.6207	57.5172
5	4827567	4827688	1.75207	4.71074	0	0	3.39669	12.2975	0	0
5	7113497	7113536	10.8718	21.9231	0	12.7179	21.0769	12.7179	9.38462	0
5	7127522	7127645	43.0894	62.561	27.5447	46.374	43.439	56.4553	44.6341	40.6829
5	7191246	7191441	2.17436	4.38462	1.57949	0	12.6462	5.08718	1.87692	2.13846
5	7191719	7191840	1.75207	2.35537	0	2.04959	16.9835	4.09917	3.02479	0
5	7191936	7191957	0	13.5714	7.33333	0	39.1429	23.619	0	0
5	7192112	7192158	4.6087	18.587	6.69565	5.3913	71.4783	86.2609	0	0
5	7672426	7672504	10.8718	7.30769	3.94872	0	15.8077	25.4359	0	0
5	8973618	8973655	34.3784	0	0	0	22.2162	13.4054	0	11.2703
5	10681094	10681216	83.4098	121.475	11.3607	14.2295	20.2131	36.5902	33	13.6721
5	10920584	10921882	2.61325	1.75655	1.54237	2.29276	33.2473	29.8059	0.563945	0
5	11896150	11896270	21.2	23.75	2.56667	2.06667	13.7	4.13333	3.05	6.95
5	15193494	15193790	6.44595	1.92568	1.04054	0.837838	6.94257	6.7027	2.47297	0
5	16057409	16057568	8	1.79245	0.968553	3.1195	33.6038	12.478	2.30189	0
5	16960216	16960238	173.455	233.182	21	22.5455	18.6818	22.5455	0	0
5	18154319	18154857	59.5019	59.8606	23.7584	23.9703	299.465	269.204	71.4312	60.4572
5	18174641	18174740	70.6667	63.3333	26.4444	12.5253	352.879	335.677	81.3333	84.2424
5	18202563	18202710	8.65306	17.449	1.04762	0	8.38776	10.1224	0	2.83673
5	18244667	18244714	18.0426	42.4468	3.2766	0	26.234	10.5532	0	0
5	18244872	18245105	12.7382	15.9013	4.62661	6.38627	15.8755	17.03	1.57082	1.7897
5	18254514	18254563	4.32653	11.6327	3.14286	0	16.7755	30.3673	7.46939	0
5	18254657	18254742	4.98824	20.1176	0	2.91765	9.67059	5.83529	0	0
5	18274403	18274537	23.7313	19.1418	3.44776	5.55224	30.6716	25.9104	8.19403	9.33582
5	19707393	19707443	4.24	5.7	0	0	8.22	9.92	0	0
5	20173002	20173022	95.4	57	23.1	37.2	61.65	24.8	36.6	0
5	20748968	20748989	70.6667	27.1429	14.6667	23.619	39.1429	70.8571	34.8571	0
5	22599631	22599651	95.4	28.5	23.1	0	20.55	49.6	0	41.7
5	23702390	23702423	44.9697	43.1818	18.6667	30.0606	62.2727	15.0303	0	0
5	24120005	24120025	21.2	71.25	7.7	24.8	20.55	49.6	18.3	0
5	24727456	24727486	480.533	475	143.733	115.733	780.9	843.2	1598.2	1556.8
5	25355260	25355397	10.8321	2.08029	2.24818	3.62044	36	47.0657	0	3.0438
5	25635335	25635398	400.444	357.381	224.889	220.444	1037.29	968.381	2068.19	1277.48
5	27823867	27823944	0	3.7013	0	6.44156	10.6753	19.3247	0	0
5	27824613	27824710	2.18557	2.93814	1.58763	2.5567	16.9485	0	0	0
5	28731007	28731465	4.62882	1.86681	1.00873	0	11.6659	18.4105	0.799127	0
5	28731577	28731766	6.73016	4.52381	4.88889	1.31217	19.5714	26.2434	0	0
5	29484176	29484278	6.23529	25.1471	3.01961	7.29412	24.1765	9.72549	3.58824	0
6	665580	665618	27.8947	67.5	0	13.0526	10.8158	26.1053	0	0
6	1187094	1187168	14.3243	15.4054	6.24324	3.35135	16.6622	13.4054	4.94595	5.63514
6	1187293	1187319	48.9231	21.9231	0	0	0	57.2308	14.0769	32.0769
6	1188158	1188308	9.89333	20.9	1.02667	1.65333	21.92	3.30667	0	5.56
6	1189220	1189312	43.7826	37.1739	13.3913	8.08696	13.4022	10.7826	3.97826	0
6	1190245	1190266	100.952	54.2857	14.6667	0	78.2857	188.952	0	0
6	1197925	1197957	26.5	35.625	0	0	51.375	15.5	0	0
6	1198675	1198985	7.52258	12.871	2.48387	2.4	9.28065	9.6	1.18065	4.03548
6	1200146	1200180	37.4118	16.7647	0	0	12.0882	43.7647	10.7647	24.5294
6	1200282	1200352	15.1429	16.2857	6.6	3.54286	17.6143	14.1714	5.22857	5.95714
6	2699576	2699597	151.429	122.143	14.6667	35.4286	19.5714	70.8571	34.8571	19.8571
6	3209847	3210061	215.963	231.729	135.29	118.206	380.271	322.168	183	153.939
6	3715883	3715919	5.88889	0	12.8333	20.6667	22.8333	0	0	0
6	3716323	3716394	23.8873	28.0986	8.67606	3.49296	17.3662	6.98592	5.15493	0
6	3720025	3720132	9.90654	7.99065	4.31776	4.63551	11.5234	4.63551	0	0
6	3729079	3729335	6.625	16.6992	1.80469	0.96875	4.81641	5.8125	1.42969	1.62891
6	3747296	3747765	9.04051	7.29211	5.91045	7.93177	14.0213	14.806	3.90192	1.77825
6	3749836	3749912	2.78947	0	0	0	21.6316	26.1053	0	5.48684
6	3755798	3755938	6.05714	8.14286	0	1.77143	8.80714	21.2571	2.61429	0
6	4732947	4733025	8.15385	10.9615	5.92308	3.17949	15.8077	19.0769	0	5.34615
6	4975467	4975552	0	10.0588	3.62353	0	4.83529	17.5059	8.61176	0
6	5049128	5049150	86.7273	12.9545	7	0	37.3636	0	0	0
6	6316437	6316459	38.5455	64.7727	7	0	93.4091	90.1818	16.6364	0
6	6553500	6553532	39.75	44.5312	4.8125	0	38.5312	15.5	0	26.0625
6	6799524	6799547	46.087	24.7826	0	0	17.8696	21.5652	0	0
6	7606332	7606439	9.90654	15.9813	0	0	11.5234	13.9065	3.42056	0
6	8201838	8201859	30.2857	108.571	36.6667	47.2381	78.2857	23.619	34.8571	0
6	8529955	8530049	4.51064	6.06383	4.91489	2.6383	8.74468	10.5532	3.89362	4.43617
6	10013998	10014117	7.12605	4.78992	5.17647	6.2521	17.2689	4.16807	3.07563	0
6	10694281	10694382	77.6634	76.1881	13.7228	17.1881	20.3465	19.6436	3.62376	20.6436
6	12086180	12086284	32.6154	5.48077	2.96154	7.15385	7.90385	0	0	0
6	12147913	12148068	21.8839	36.7742	3.97419	6.4	60.9871	38.4	2.36129	8.07097
6	12657774	12658044	30.6222	26.3889	2.28148	1.83704	4.56667	12.8593	1.35556	7.72222
6	12658388	12658408	21.2	0	0	0	0	49.6	0	0
6	13051619	13051639	254.4	171	53.9	24.8	20.55	49.6	36.6	0
6	13707546	13707566	402.8	384.75	138.6	186	1459.05	1289.6	256.2	479.55
6	13711045	13711411	132.645	116.803	63.1148	60.9836	250.418	265.617	134	109.377
6	15039197	15039218	60.5714	40.7143	7.33333	0	19.5714	23.619	0	0
6	17913200	17913263	10.0952	0	0	0	13.0476	0	0	0
6	19582751	19582848	2.18557	0	0	2.5567	0	15.3402	0	0
6	23925681	23925708	15.7037	10.5556	0	0	15.2222	18.3704	0	0
6	24969239	24969296	174.807	140	67.5439	52.2105	605.684	548.211	244	146.316
6	25835768	25835816	17.6667	23.75	6.41667	31	34.25	93	45.75	34.75
6	25914923	25914944	70.6667	135.714	7.33333	23.619	39.1429	47.2381	0	0
6	25977265	25977285	53	57	15.4	37.2	41.1	74.4	91.5	83.4
6	26143792	26143969	29.9435	20.9322	6.0904	0	20.8983	16.8136	4.13559	16.4915
6	26215979	26216027	4.41667	17.8125	0	0	17.125	0	0	0
6	26492351	26492433	15.5122	3.47561	11.2683	9.07317	30.0732	12.0976	17.8537	10.1707
6	27803509	27803850	4.35191	3.34311	0.903226	2.90909	16.8739	18.9091	1.07331	0
6	28183228	28183362	30.0597	34.0299	13.791	12.9552	36.806	29.6119	16.3881	6.22388
6	28415072	28415103	27.3548	64.3548	14.9032	0	26.5161	16	0	0
6	30831436	30831528	11.5217	0	3.34783	0	17.8696	0	0	0
7	2746897	2746987	21.2	12.6667	3.42222	0	13.7	11.0222	0	4.63333
7	2789175	2789209	43.6471	75.4412	45.2941	72.9412	0	43.7647	32.2941	12.2647
7	4147009	4147939	18.4645	19.3065	2.64946	3.46667	39.3323	32.5333	4.72258	6.72581
7	4713439	4713582	0	1.99301	0	0	8.62238	3.46853	2.55944	0
7	6746238	6746344	6	13.4434	2.90566	0	0	9.35849	3.45283	0
7	6774863	6775062	5.32663	5.72864	0	0	10.3266	2.49246	0	0
7	6781655	6781703	8.83333	23.75	9.625	5.16667	8.5625	41.3333	0	8.6875
7	6781881	6781926	14.1333	6.33333	3.42222	5.51111	27.4	0	0	0
7	7763400	7763420	0	14.25	0	0	20.55	49.6	0	0
7	7763742	7763967	1.88444	3.8	0	1.10222	12.7867	6.61333	0	0
7	8048071	8048110	16.3077	36.5385	3.94872	31.7949	84.3077	0	0	0
7	8056455	8056480	42.4	22.8	0	0	0	39.68	14.64	0
7	10190348	10190446	15.1429	11.6327	0	2.53061	4.19388	10.1224	7.46939	8.5102
7	11619431	11619575	7.36111	13.8542	5.34722	5.16667	34.25	10.3333	2.54167	0
7	11620804	11620863	53.8983	33.8136	5.22034	4.20339	132.356	33.6271	0	7.0678
7	14109310	14109334	26.5	59.375	0	0	34.25	20.6667	0	0
7	14469766	14469881	36.8696	69.3913	6.69565	6.46957	21.4435	8.62609	31.8261	14.5043
7	15715218	15715396	2.38202	16.0112	4.32584	13.9326	76.1966	89.1685	0	0
7	15717192	15717499	4.14332	1.85668	2.50814	1.61564	13.3876	32.3127	0	1.35831
7	18576625	18576648	46.087	37.1739	60.2609	32.3478	160.826	237.217	111.391	18.1304
7	18695077	18695154	19.2727	11.1039	2	9.66234	10.6753	25.7662	0	0
7	18695325	18695426	6.29703	2.82178	0	2.45545	4.06931	4.91089	0	0
7	20001645	20001978	6.36637	5.99099	3.6997	1.48949	17.2793	25.3213	0	1.25225
7	20407455	20407538	12.7711	0	1.85542	0	4.95181	5.9759	0	5.0241
7	21693706	21693915	6.08612	9.54545	1.47368	2.37321	5.89952	11.866	0	1.99522
7	21706413	21706560	10.0952	7.7551	2.09524	1.68707	36.3469	26.9932	0	2.83673
7	21835792	21835871	16.1013	7.21519	3.89873	0	5.20253	25.1139	0	10.557
7	21836703	21836798	22.3158	18	3.24211	7.83158	25.9579	36.5474	0	0
7	22527351	22527443	27.6522	12.3913	0	5.3913	17.8696	0	7.95652	0
7	23717067	23717090	46.087	24.7826	0	0	107.217	21.5652	15.913	0
7	23740913	23741021	182.556	166.25	38.5	41.3333	83.7222	119.407	67.7778	115.833
7	25045594	25045726	9.63636	15.1136	5.83333	11.2727	6.22727	26.303	5.54545	0
7	26548836	26548857	10.0952	0	0	0	39.1429	23.619	0	0
7	28778125	28778343	1.94495	9.15138	4.23853	1.13761	11.3119	15.9266	0	0
7	28841349	28841370	10.0952	13.5714	7.33333	11.8095	19.5714	70.8571	0	0
8	277150	277267	28.9915	21.9231	1.31624	6.35897	28.1026	29.6752	0	0
8	1005039	1005069	381.6	351.5	123.2	115.733	301.4	264.533	134.2	111.2
8	1270769	1270807	78.1053	90	8.10526	0	64.8947	65.2632	9.63158	0
8	2987389	2987492	26.7573	13.835	10.466	4.81553	19.9515	9.63107	10.6602	0
8	3142482	3142508	32.6154	43.8462	0	0	31.6154	0	0	0
8	3596537	3596573	29.4444	39.5833	0	0	11.4167	13.7778	10.1667	0
8	4034615	4034662	4.51064	12.1277	6.55319	0	8.74468	10.5532	0	0
8	4048614	4048684	27.2571	16.2857	2.2	0	5.87143	7.08571	5.22857	0
8	4309017	4309119	16.6275	16.7647	0	0	20.1471	14.5882	0	4.08824
8	4309448	4309681	6.3691	2.44635	1.98283	1.06438	15.8755	14.9013	1.57082	1.7897
8	4382429	4382516	0	3.27586	0	0	9.44828	0	0	0
8	5160514	5160545	41.0323	36.7742	14.9032	8	92.8065	176	0	0
8	5162444	5162554	1.92727	5.18182	0	2.25455	26.1545	0	0	0
8	5175273	5175393	3.53333	14.25	0	0	6.85	20.6667	0	0
8	5175486	5175569	10.2169	0	3.71084	0	19.8072	17.9277	0	20.0964
8	5355123	5355144	40.381	0	7.33333	0	19.5714	23.619	0	0
8	5606708	5606823	9.21739	9.91304	0	0	25.0174	17.2522	0	0
8	7666589	7666673	10.0952	27.1429	0	0	29.3571	17.7143	8.71429	4.96429
8	7769073	7769765	2.75723	2.88295	0	0.716763	29.6965	25.8035	0	1.2052
8	7806166	7806376	2.01905	2.71429	1.46667	1.18095	5.87143	11.8095	0	3.97143
8	8450852	8451068	1.96296	1.31944	0.712963	0	17.125	6.88889	0	0
8	8928475	8928542	31.6418	29.7761	6.89552	3.70149	30.6716	81.4328	21.8507	31.1194
8	9053222	9053417	126.113	86.2308	44.2256	50.8718	290.862	297.6	127.631	128.308
8	9148239	9149427	8.0303	5.27778	2.98148	2.2963	40.4773	48.8485	7.70202	5.26515
8	9272166	9272211	65.9556	50.6667	30.8	44.0889	54.8	99.2	16.2667	9.26667
8	9272286	9272314	53	81.4286	16.5	17.7143	44.0357	17.7143	0	0
8	10189587	10189697	1.92727	2.59091	0	0	22.4182	0	3.32727	0
8	10885837	10885926	21.4382	12.809	8.65169	5.57303	0	22.2921	4.11236	0
8	11371496	11371607	17.1892	7.7027	1.38739	2.23423	3.7027	4.46847	0	0
8	11501433	11501561	457.125	454.219	144.375	81.375	157.336	81.375	162.984	130.312
8	13843204	13843324	44.1667	47.5	30.8	22.7333	30.825	24.8	73.2	41.7
8	13986163	13986301	1.53623	6.19565	1.11594	0	0	14.3768	0	0
8	14747606	14747733	81.7953	125.669	47.2913	62.4882	508.087	324.157	155.622	105.071
8	14747867	14747919	399.538	416.538	219.154	214.615	181.788	219.385	190.038	136.327
8	15290616	15290637	60.5714	27.1429	0	0	39.1429	0	0	0
8	15535081	15535104	165.913	136.304	60.2609	86.2609	17.8696	43.1304	47.7391	54.3913
8	16604937	16605049	1.89286	7.63393	2.75	8.85714	7.33929	8.85714	3.26786	3.72321
8	16976677	16977653	2.38934	4.38012	2.05123	2.54098	24.0031	24.3934	1.5	0.427254
8	17707180	17707469	5.13495	3.94464	0.532872	0	14.2215	8.58131	1.26644	0
8	17726327	17726391	9.9375	8.90625	0	0	12.8437	7.75	0	6.51562
8	21228548	21228639	23.2967	31.3187	1.69231	0	4.51648	10.9011	4.02198	0
8	22003910	22003931	10.0952	13.5714	0	0	39.1429	0	0	0
8	22007568	22007633	13.0462	4.38462	2.36923	3.81538	12.6462	0	0	0
8	22045013	22045124	13.3694	17.973	2.77477	4.46847	14.8108	8.93694	3.2973	0
8	22054027	22054211	6.91304	12.3913	0	1.34783	24.5707	13.4783	0	0
8	22081020	22081094	0	7.7027	0	0	16.6622	0	0	0
8	22480836	22480951	9.21739	7.43478	1.33913	0	14.2957	4.31304	0	0
8	22488258	22488493	3.60851	7.2766	0	1.05532	13.9915	2.11064	0	1.77447
8	22503378	22503399	30.2857	27.1429	0	11.8095	19.5714	23.619	0	0
8	24917757	24917877	60.0667	54.625	29.5167	33.0667	41.1	20.6667	48.8	41.7
8	25668759	25669087	73.0366	69.5122	26.7622	31	355.866	285.805	79.2256	68.6524
8	25669305	25669379	223.459	207.973	120.703	124	1027.5	710.486	286.865	180.324
8	25669458	25669711	148.316	157.708	97.3913	96.0632	739.15	562.656	231.462	151.636
8	25670529	25671038	128.699	123.743	66.5619	68.6994	325.409	298.185	170.417	99.1297
8	25671117	25671283	247.759	264.398	163.277	132.964	321.867	319.711	218.277	185.892
8	26726801	26726907	14	5.37736	4.35849	0	7.75472	9.35849	6.90566	0
8	27146646	27146803	4.05096	10.8917	4.90446	6.31847	49.7389	44.2293	0	7.96815
8	27357421	27357526	10.0952	8.14286	0	0	23.4857	0	0	0
8	27427079	27427118	16.3077	21.9231	3.94872	0	10.5385	25.4359	0	0
8	27502902	27502955	8	0	0	0	0	28.0755	0	0
9	285921	286021	2.12	8.55	3.08	0	4.11	9.92	0	0
9	604288	604313	42.4	57	0	0	32.88	39.68	0	16.68
9	831997	832084	19.4943	19.6552	1.77011	0	18.8966	11.4023	8.41379	19.1724
9	2291725	2291841	16.4483	4.91379	2.65517	4.27586	14.1724	17.1034	0	10.7845
9	3850624	3850654	21.2	0	15.4	33.0667	0	49.6	0	0
9	5414072	5414310	8.01681	7.18487	0.647059	2.08403	18.9958	10.4202	0	1.7521
9	6455589	6455797	24.4615	15.0721	6.66346	10.7308	39.5192	88.2308	3.51923	4.00962
9	6469789	6469821	934.125	855	413.875	348.75	1194.47	1147	1852.88	2045.91
9	8577366	8577527	53.9876	69.0373	29.6522	44.6708	252.727	212.571	72.7453	77.7019
9	9557564	9557976	4.1165	4.15049	0.747573	1.80583	30.9248	38.5243	0	1.01214
9	9922964	9923012	13.25	5.9375	0	0	17.125	0	0	0
9	12116507	12116530	138.261	161.087	20.087	21.5652	160.826	0	63.6522	108.783
9	12217793	12217940	7.21088	23.2653	0	0	16.7755	10.1224	0	8.5102
9	13236277	13236379	118.471	131.324	58.8824	63.2157	209.529	155.608	132.765	77.6765
9	13725760	13725815	11.5636	57	2.8	0	44.8364	0	0	0
9	13761471	13761657	5.69892	4.59677	0.827957	0	2.20968	5.33333	0	0
9	14437577	14437769	4.41667	10.3906	4.01042	1.29167	14.9844	10.3333	0	0
9	14440129	14440177	8.83333	23.75	3.20833	0	34.25	0	0	0
9	14440334	14440519	8.02162	9.24324	4.99459	5.36216	17.773	5.36216	0	0
9	14442665	14442870	2.06829	5.56098	1.50244	0	10.0244	2.41951	3.57073	2.03415
9	15792545	15792656	13.3694	12.8378	5.54955	2.23423	22.2162	8.93694	3.2973	3.75676
9	15938576	15938711	3.14074	12.6667	0	0	18.2667	22.0444	2.71111	0
9	15959508	15959593	7.48235	0	5.43529	5.83529	4.83529	11.6706	0	0
9	15995654	15995740	22.186	13.2558	3.5814	2.88372	19.1163	17.3023	0	0
9	17593729	17593947	3.88991	5.22936	3.53211	5.68807	18.8532	6.82569	5.0367	1.91284
9	17918274	17918298	79.5	0	12.8333	10.3333	51.375	20.6667	15.25	0
9	18117602	18118047	113.861	110.798	55.3708	62.9753	343.578	312.09	157.915	98.3933
9	18752544	18752622	10.8718	7.30769	3.94872	6.35897	5.26923	6.35897	0	5.34615
9	19375187	19375351	45.2439	36.4939	17.8415	12.0976	340.829	275.22	71.4146	48.311
9	19375541	19375709	109.786	89.9107	59.5833	70.8571	516.196	410.381	119.821	89.3571
9	20694984	20695019	218.057	154.714	8.8	21.2571	82.2	127.543	52.2857	59.5714
9	20743802	20743884	18.0976	20.8537	5.63415	0	25.061	12.0976	8.92683	15.2561
9	21912175	21912358	2.31694	1.55738	0.84153	0	13.4754	13.5519	0	2.27869
9	21937457	21937495	33.4737	15	0	6.52632	10.8158	13.0526	0	0
9	22517639	22517670	0	9.19355	0	0	26.5161	0	0	0
10	707123	708212	4.08815	2.09366	2.40404	1.59412	30.5702	28.2388	0.672176	1.53168
10	2376536	2376564	60.5714	71.25	0	8.85714	44.0357	17.7143	13.0714	0
10	2387384	2387557	9.80347	14.8266	2.67052	1.43353	4.75145	5.7341	2.11561	2.4104
10	2705744	2705851	3.96262	5.3271	0	0	7.68224	4.63551	0	0
10	2745035	2745330	2.87458	3.86441	1.04407	0.840678	6.9661	3.36271	2.48136	0
10	3203386	3203498	79.5	76.3393	46.75	48.7143	117.429	88.5714	81.6964	78.1875
10	3220118	3220216	127.633	159.949	70.7143	73.3878	167.755	106.286	100.837	97.8673
10	3438772	3438823	8.31373	11.1765	0	0	32.2353	0	0	0
10	5102486	5102587	83.9604	67.7228	13.7228	12.2772	52.901	24.5545	39.8614	33.0297
10	5133115	5133225	3.85455	2.59091	0	0	11.2091	9.01818	0	0
10	5680674	5681174	3.392	3.99	2.156	2.48	66.582	42.656	0	0.834
10	6894237	6894272	6.05714	0	0	14.1714	23.4857	0	0	0
10	7045305	7045334	65.7931	49.1379	5.31034	8.55172	28.3448	51.3103	0	0
10	8849982	8850135	146.876	145.294	84.549	97.2549	327.725	275.556	165.059	103.569
10	10249467	10249607	19.6857	8.14286	2.2	5.31429	17.6143	24.8	0	0
10	10796183	10796286	1239.07	1153.83	118.117	60.1942	159.612	125.204	1094.45	1161.93
10	13546003	13546024	60.5714	54.2857	7.33333	0	78.2857	47.2381	0	0
10	13648684	13648781	13.1134	14.6907	9.52577	2.5567	8.47423	10.2268	0	12.8969
10	13758405	13758625	3.85455	1.29545	1.4	1.12727	14.9455	9.01818	0	0
10	14427426	14427625	15.9799	12.8894	1.54774	0	8.26131	4.98492	0	2.09548
10	14427877	14427960	2.55422	13.7349	0	0	9.90361	11.9518	0	0
10	15988368	15989894	1.6671	1.30734	2.52294	2.11271	16.4292	23.0773	0.479685	0
10	18129309	18129402	6.83871	0	0	0	17.6774	5.33333	0	4.48387
10	18480824	18481218	48.4264	60.0381	31.6599	33.3604	289.995	212.751	68.7411	49.7437
10	18721176	18721212	29.4444	55.4167	17.1111	6.88889	68.5	68.8889	30.5	34.75
10	20483203	20483296	6.83871	12.2581	3.31183	2.66667	4.41935	16	11.8065	0
10	20928051	20928147	77.2917	95	12.8333	18.0833	25.6875	41.3333	3.8125	17.375
10	21034602	21034651	25.9592	29.0816	12.5714	15.1837	75.4898	101.224	29.8776	42.551
10	21336239	21336286	221.021	303.191	65.5319	100.255	166.149	168.851	280.34	408.128
10	21954764	21954785	50.4762	67.8571	36.6667	35.4286	137	47.2381	122	139
10	22112581	22112617	5.88889	0	8.55556	0	22.8333	0	0	0
10	22349829	22349908	5.36709	7.21519	0	0	5.20253	6.27848	0	0
11	1357751	1358009	5.75194	12.1512	2.9845	4.8062	14.3372	13.4574	2.83721	0
11	2798969	2799018	4.32653	5.81633	0	0	0	30.3673	0	0
11	4161482	4161502	0	14.25	7.7	0	20.55	74.4	18.3	0
11	4899939	4900117	14.2921	16.0112	1.73034	0	2.30899	22.2921	2.05618	2.3427
11	5000195	5000219	238.5	320.625	166.833	124	1455.62	1095.33	793	347.5
11	5000294	5000318	547.667	546.25	327.25	227.333	479.5	578.667	427	260.625
11	5806442	5806523	26.1728	10.5556	7.60494	3.06173	25.3704	12.2469	4.51852	5.14815
11	6234312	6234333	282.667	244.286	36.6667	47.2381	293.571	165.333	0	0
11	7249433	7249603	8.72941	5.02941	2.71765	0	16.9235	8.75294	0	4.90588
11	7505088	7505235	15.8639	1.93878	1.04762	0	11.1837	0	0	0
11	7810252	7810283	54.7097	55.1613	39.7419	32	185.613	160	11.8065	26.9032
11	8849922	8849943	40.381	40.7143	14.6667	0	19.5714	188.952	0	0
11	9699691	9700009	13.3333	18.8208	8.2327	7.01887	133.123	146.616	10.3585	1.31132
11	10783745	10783866	3.50413	4.71074	0	0	6.79339	12.2975	0	0
11	12044171	12044262	37.2747	25.0549	15.2308	24.5275	36.1319	21.8022	20.1099	22.9121
11	12628470	12628586	9.13793	12.2845	1.32759	0	14.1724	4.27586	3.15517	0
11	12629527	12629624	8.74227	11.7526	1.58763	7.6701	12.7113	15.3402	3.7732	0
11	13668723	13668769	18.4348	0	3.34783	0	8.93478	10.7826	0	27.1957
11	14775665	14775697	13.25	17.8125	4.8125	0	38.5312	0	0	0
11	15407523	15407753	1.84348	7.43478	2.0087	5.3913	26.8043	10.7826	0	5.43913
11	15408323	15408420	8.74227	8.81443	1.58763	0	4.23711	15.3402	0	8.59794
11	15598230	15598251	373.524	366.429	73.3333	82.6667	78.2857	141.714	104.571	19.8571
11	16999422	16999533	17.1892	25.6757	4.16216	0	11.1081	13.4054	3.2973	0
11	17198321	17198411	7.06667	12.6667	3.42222	2.75556	13.7	0	0	0
11	18313903	18314000	19.6701	11.7526	3.17526	0	0	15.3402	0	0
11	18477676	18477716	21.2	28.5	11.55	18.6	0	37.2	18.3	0
11	18739872	18739940	6.23529	25.1471	4.52941	0	0	21.8824	0	0
11	19908587	19908671	116.095	200.179	60.5	64.9524	176.143	153.524	61	44.6786
11	22530107	22530170	53.8413	67.8571	17.1111	11.8095	26.0952	39.3651	5.80952	0
11	22923909	22923931	19.2727	25.9091	0	0	18.6818	22.5455	0	0
11	24165250	24165300	0	5.7	0	0	8.22	9.92	0	0
11	25141483	25141503	159	114	30.8	12.4	41.1	24.8	0	83.4
11	27244786	27244885	10.7071	2.87879	0	2.50505	8.30303	5.0101	0	0
11	28332800	28332856	7.57143	20.3571	0	0	14.6786	26.5714	0	0
12	147178	147234	22.7143	25.4464	0	0	14.6786	35.4286	0	0
12	729526	729596	6.05714	16.2857	0	0	17.6143	0	0	0
12	1260380	1260404	61.8333	47.5	19.25	10.3333	0	144.667	30.5	0
12	1937866	1937889	396.348	384.13	66.9565	97.0435	35.7391	0	0	18.1304
12	2535844	2535977	12.7519	6.42857	1.15789	1.86466	6.18045	3.72932	0	3.13534
12	2925266	2925288	192.727	90.6818	63	22.5455	74.7273	45.0909	33.2727	37.9091
12	4560559	4560610	4.15686	5.58824	6.03922	0	8.05882	9.72549	0	0
12	4902161	4902723	3.01779	2.02847	3.56228	4.85409	43.879	31.7722	1.30249	1.48399
12	5024374	5024854	2.20833	2.375	0.641667	0	55.6562	56.8333	1.525	0
12	5896607	5896860	113.96	99.1304	55.3913	51.9526	207.937	166.64	82.4585	54.3913
12	7745821	7745865	139.727	200.795	35	67.6364	233.523	259.273	133.091	170.591
12	8541846	8541901	3.85455	5.18182	0	0	22.4182	27.0545	0	0
12	10184494	10184605	5.72973	2.56757	0	2.23423	25.9189	0	3.2973	3.75676
12	10184702	10184755	32	32.2642	0	0	7.75472	46.7925	0	0
12	10982706	10982745	21.7436	36.5385	7.89744	0	31.6154	0	9.38462	0
12	11049577	11049609	384.25	365.156	134.75	186	655.031	310	423.188	182.438
12	11049853	11049932	233.468	295.823	167.646	185.215	322.557	364.152	273.342	137.241
12	11185681	11185735	19.6296	5.27778	0	0	0	27.5556	0	0
12	12441202	12441260	36.5517	14.7414	5.31034	0	7.08621	8.55172	0	7.18966
12	12796322	12796474	11.1579	5.625	3.03947	3.26316	5.40789	9.78947	2.40789	0
12	19328920	19329033	1.87611	5.04425	1.36283	0	14.5487	13.1681	6.47788	0
12	20540827	20540932	6.05714	13.5714	4.4	4.72381	3.91429	37.7905	3.48571	3.97143
12	21107579	21107666	36.5517	55.6897	28.3218	22.8046	368.483	438.989	33.6552	0
12	21516209	21516234	135.68	125.4	43.12	39.68	98.64	59.52	29.28	16.68
12	22600684	22600745	10.4262	18.6885	0	0	0	16.2623	0	0
12	22704385	22704438	0	0	0	0	7.75472	9.35849	0	0
12	22704540	22704714	14.6207	11.4655	1.77011	0	2.36207	17.1034	0	2.39655
12	23039362	23039423	205.049	247.623	75.7377	85.377	330.148	187.016	186	102.541
12	23039527	23039623	11.0417	23.75	0	7.75	4.28125	15.5	7.625	13.0312
12	23152464	23152644	40.0444	41.1667	27.3778	33.0667	134.717	159.822	95.5667	53.2833
12	24767574	24767673	109.212	126.667	38.8889	47.596	340.424	275.556	70.2424	75.8182
12	24767794	24767819	296.8	250.8	172.48	99.2	1726.2	1547.52	585.6	316.92
