## Supplementary data 4 for "Loss of function of chromatin remodeler OsCLSY4 leads to RdDM-mediated mis-expression of endosperm-specific genes affecting grain qualities" (part 1 of 3)

### Sheet: Sheet1
Supplemental Data 4:OsCLSY3 DMRs in Endosperm.
OsCLSY3 CG DMRs in Endosperm
seqnames	start	end	width	strand	sumReadsM1	sumReadsN1	proportion1	sumReadsM2	sumReadsN2	proportion2	cytosinesCount	context	direction	pValue	regionType
1	64901	65000	100	*	20	30	0.666667	1	43	0.0232558	4	CG	-1	4.0858e-09	loss
1	143401	143500	100	*	69	81	0.851852	8	50	0.16	4	CG	-1	1.8256e-14	loss
1	171501	171600	100	*	30	51	0.588235	0	49	0	4	CG	-1	2.8689e-10	loss
1	174101	174200	100	*	129	208	0.620192	4	150	0.0266667	11	CG	-1	1.84788e-29	loss
1	174501	174600	100	*	34	57	0.596491	0	29	0	4	CG	-1	1.2953e-07	loss
1	180701	180900	200	*	141	185	0.762162	32	227	0.140969	22	CG	-1	6.99784e-36	loss
1	210301	210700	400	*	151	248	0.608871	33	304	0.108553	36	CG	-1	3.01722e-34	loss
1	211201	211300	100	*	47	47	1	16	45	0.355556	4	CG	-1	6.50594e-11	loss
1	211701	212000	300	*	157	166	0.945783	8	120	0.0666667	14	CG	-1	1.41839e-48	loss
1	212501	212600	100	*	73	74	0.986486	1	49	0.0204082	8	CG	-1	6.88011e-26	loss
1	226001	226100	100	*	0	32	0	12	22	0.545455	4	CG	1	2.68525e-06	gain
1	230501	230600	100	*	39	50	0.78	7	51	0.137255	8	CG	-1	1.87262e-10	loss
1	305701	305800	100	*	37	42	0.880952	6	36	0.166667	8	CG	-1	5.12038e-10	loss
1	311001	311100	100	*	59	74	0.797297	18	71	0.253521	6	CG	-1	1.17127e-10	loss
1	363301	363400	100	*	32	57	0.561404	2	42	0.047619	4	CG	-1	1.49714e-07	loss
1	514701	514800	100	*	9	16	0.5625	0	24	0	4	CG	-1	3.30464e-05	loss
1	570101	570200	100	*	32	48	0.666667	2	26	0.0769231	4	CG	-1	1.49848e-06	loss
1	640901	641000	100	*	23	26	0.884615	6	40	0.15	4	CG	-1	7.24067e-09	loss
1	688701	688800	100	*	1	18	0.0555556	12	20	0.6	4	CG	1	0.000419315	gain
1	721701	721800	100	*	24	25	0.96	8	18	0.444444	4	CG	-1	0.000137941	loss
1	722701	722800	100	*	21	26	0.807692	2	27	0.0740741	4	CG	-1	1.05918e-07	loss
1	723101	723300	200	*	126	163	0.773006	10	98	0.102041	16	CG	-1	6.01233e-25	loss
1	724301	724500	200	*	48	64	0.75	2	92	0.0217391	8	CG	-1	5.28117e-21	loss
1	739101	739600	500	*	583	787	0.740788	16	592	0.027027	86	CG	-1	3.40973e-152	loss
1	739901	740100	200	*	80	93	0.860215	4	62	0.0645161	10	CG	-1	1.24495e-21	loss
1	740401	740500	100	*	26	26	1	11	25	0.44	4	CG	-1	8.73639e-06	loss
1	740801	741000	200	*	127	153	0.830065	5	69	0.0724638	10	CG	-1	1.48438e-25	loss
1	745701	745800	100	*	43	47	0.914894	13	37	0.351351	6	CG	-1	8.01564e-08	loss
1	768901	769000	100	*	58	91	0.637363	4	62	0.0645161	5	CG	-1	3.58666e-12	loss
1	936601	936700	100	*	48	60	0.8	5	52	0.0961538	8	CG	-1	2.92746e-13	loss
1	1020901	1021000	100	*	47	79	0.594937	5	113	0.0442478	8	CG	-1	1.19717e-16	loss
1	1053801	1053900	100	*	36	63	0.571429	0	39	0	6	CG	-1	7.52668e-09	loss
1	1109501	1109600	100	*	33	35	0.942857	5	32	0.15625	4	CG	-1	1.80327e-10	loss
1	1161501	1161600	100	*	47	52	0.903846	4	38	0.105263	4	CG	-1	1.3048e-13	loss
1	1169001	1169100	100	*	76	79	0.962025	29	80	0.3625	10	CG	-1	5.05667e-15	loss
1	1178601	1178700	100	*	8	40	0.2	17	21	0.809524	4	CG	1	5.09391e-06	gain
1	1186001	1186100	100	*	52	54	0.962963	16	38	0.421053	4	CG	-1	9.48645e-09	loss
1	1406101	1406200	100	*	37	52	0.711538	5	43	0.116279	8	CG	-1	6.06744e-09	loss
1	1406101	1406200	100	*	37	52	0.711538	5	43	0.116279	8	CG	-1	6.06744e-09	loss
1	1406401	1406600	200	*	124	191	0.649215	12	148	0.0810811	16	CG	-1	3.50737e-26	loss
1	1406401	1406600	200	*	124	191	0.649215	12	148	0.0810811	16	CG	-1	3.50737e-26	loss
1	1448801	1448900	100	*	41	45	0.911111	1	38	0.0263158	4	CG	-1	3.38878e-15	loss
1	1449301	1449400	100	*	23	24	0.958333	0	24	0	4	CG	-1	6.73102e-11	loss
1	1561601	1561700	100	*	10	19	0.526316	0	17	0	4	CG	-1	0.000439277	loss
1	1601501	1601600	100	*	37	38	0.973684	13	28	0.464286	4	CG	-1	2.27098e-06	loss
1	1633001	1633300	300	*	201	262	0.767176	22	198	0.111111	32	CG	-1	6.16247e-43	loss
1	1667901	1668000	100	*	22	22	1	10	21	0.47619	4	CG	-1	8.81125e-05	loss
1	1674801	1675000	200	*	43	74	0.581081	2	67	0.0298507	8	CG	-1	5.91482e-12	loss
1	1714901	1715000	100	*	31	43	0.72093	3	16	0.1875	4	CG	-1	0.000234392	loss
1	1753701	1753800	100	*	0	26	0	19	32	0.59375	4	CG	1	2.07621e-06	gain
1	1788301	1788400	100	*	2	67	0.0298507	44	74	0.594595	6	CG	1	2.41517e-12	gain
1	1810001	1810100	100	*	22	38	0.578947	1	22	0.0454545	4	CG	-1	4.57771e-05	loss
1	1986001	1986100	100	*	28	43	0.651163	3	28	0.107143	4	CG	-1	7.39514e-06	loss
1	1990101	1990200	100	*	13	25	0.52	0	16	0	4	CG	-1	0.00048939	loss
1	1996301	1996400	100	*	50	67	0.746269	2	39	0.0512821	4	CG	-1	1.23967e-11	loss
1	2044201	2044300	100	*	157	255	0.615686	18	163	0.110429	30	CG	-1	1.20791e-23	loss
1	2062801	2062900	100	*	29	54	0.537037	0	43	0	6	CG	-1	1.56625e-08	loss
1	2063201	2063300	100	*	26	31	0.83871	6	44	0.136364	6	CG	-1	2.54885e-09	loss
1	2084701	2084800	100	*	36	39	0.923077	0	27	0	4	CG	-1	3.78666e-13	loss
1	2085101	2085400	300	*	186	212	0.877358	61	167	0.365269	26	CG	-1	2.04185e-24	loss
1	2148401	2148500	100	*	9	30	0.3	34	42	0.809524	4	CG	1	1.57754e-05	gain
1	2216001	2216100	100	*	26	31	0.83871	1	37	0.027027	4	CG	-1	2.25631e-11	loss
1	2265801	2265900	100	*	62	63	0.984127	21	44	0.477273	4	CG	-1	1.18347e-09	loss
1	2269901	2270000	100	*	42	71	0.591549	6	80	0.075	8	CG	-1	2.40347e-11	loss
1	2272901	2273000	100	*	20	31	0.645161	0	38	0	4	CG	-1	7.23988e-09	loss
1	2278201	2278300	100	*	36	66	0.545455	1	40	0.025	6	CG	-1	7.62323e-08	loss
1	2282801	2283000	200	*	128	154	0.831169	64	233	0.274678	18	CG	-1	6.677e-26	loss
1	2330701	2330800	100	*	40	64	0.625	1	58	0.0172414	6	CG	-1	3.31845e-12	loss
1	2348001	2348200	200	*	75	111	0.675676	3	90	0.0333333	8	CG	-1	8.08538e-20	loss
1	2383001	2383100	100	*	12	51	0.235294	21	27	0.777778	6	CG	1	4.7657e-06	gain
1	2389801	2389900	100	*	140	147	0.952381	14	56	0.25	10	CG	-1	1.06451e-24	loss
1	2391301	2391400	100	*	50	99	0.505051	0	81	0	6	CG	-1	1.57054e-13	loss
1	2396501	2396600	100	*	43	52	0.826923	3	44	0.0681818	4	CG	-1	3.53184e-13	loss
1	2404301	2404400	100	*	7	22	0.318182	15	18	0.833333	4	CG	1	0.00112632	gain
1	2572501	2572600	100	*	19	31	0.612903	1	16	0.0625	4	CG	-1	0.000305885	loss
1	2612101	2612200	100	*	48	61	0.786885	0	34	0	4	CG	-1	5.4533e-13	loss
1	2637001	2637100	100	*	31	42	0.738095	5	26	0.192308	4	CG	-1	1.34683e-05	loss
1	2672701	2672800	100	*	21	23	0.913043	16	41	0.390244	4	CG	-1	5.22671e-05	loss
1	2687901	2688000	100	*	17	31	0.548387	0	27	0	4	CG	-1	5.64325e-06	loss
1	2701301	2701400	100	*	2	57	0.0350877	11	16	0.6875	4	CG	1	3.01036e-09	gain
1	2766801	2766900	100	*	60	75	0.8	35	135	0.259259	15	CG	-1	1.37848e-13	loss
1	2773201	2773300	100	*	35	40	0.875	5	18	0.277778	4	CG	-1	6.42092e-06	loss
1	2831101	2831200	100	*	16	32	0.5	0	31	0	4	CG	-1	6.13986e-06	loss
1	2832001	2832100	100	*	41	42	0.97619	1	43	0.0232558	4	CG	-1	7.0654e-18	loss
1	2841901	2842000	100	*	56	82	0.682927	4	98	0.0408163	8	CG	-1	4.49633e-19	loss
1	2842401	2842500	100	*	67	74	0.905405	7	59	0.118644	4	CG	-1	5.76044e-19	loss
1	2852601	2852700	100	*	20	35	0.571429	2	41	0.0487805	6	CG	-1	7.2984e-07	loss
1	2853201	2853400	200	*	98	112	0.875	19	138	0.137681	12	CG	-1	3.278e-30	loss
1	2869501	2869700	200	*	41	100	0.41	66	70	0.942857	14	CG	1	3.73593e-12	gain
1	2924001	2924500	500	*	153	235	0.651064	35	372	0.094086	34	CG	-1	4.39842e-46	loss
1	3082801	3082900	100	*	44	60	0.733333	6	38	0.157895	5	CG	-1	4.38801e-08	loss
1	3153401	3153500	100	*	36	44	0.818182	13	48	0.270833	4	CG	-1	2.08523e-07	loss
1	3155501	3155600	100	*	136	138	0.985507	52	112	0.464286	24	CG	-1	1.31187e-20	loss
1	3156901	3157100	200	*	182	229	0.79476	39	214	0.182243	24	CG	-1	7.42175e-37	loss
1	3173701	3173800	100	*	45	59	0.762712	1	57	0.0175439	6	CG	-1	8.82193e-16	loss
1	3187801	3187900	100	*	56	71	0.788732	5	58	0.0862069	8	CG	-1	6.44993e-15	loss
1	3197201	3197300	100	*	232	319	0.727273	48	228	0.210526	26	CG	-1	9.75922e-32	loss
1	3197901	3198000	100	*	18	35	0.514286	0	19	0	4	CG	-1	0.00013472	loss
1	3199201	3199300	100	*	44	46	0.956522	7	20	0.35	4	CG	-1	9.69736e-08	loss
1	3204101	3204300	200	*	71	76	0.934211	10	70	0.142857	10	CG	-1	4.19109e-21	loss
1	3262801	3262900	100	*	29	54	0.537037	0	42	0	4	CG	-1	2.11628e-08	loss
1	3273801	3273900	100	*	31	37	0.837838	9	34	0.264706	4	CG	-1	1.46774e-06	loss
1	3288801	3289100	300	*	377	415	0.908434	20	243	0.0823045	32	CG	-1	2.60168e-95	loss
1	3291601	3291700	100	*	52	52	1	11	46	0.23913	6	CG	-1	1.44783e-14	loss
1	3295201	3295300	100	*	134	144	0.930556	8	95	0.0842105	10	CG	-1	1.02885e-37	loss
1	3298301	3298500	200	*	305	317	0.962145	24	226	0.106195	28	CG	-1	2.38753e-88	loss
1	3301001	3301100	100	*	48	51	0.941176	10	30	0.333333	6	CG	-1	7.9648e-09	loss
1	3304001	3304200	200	*	228	236	0.966102	74	229	0.323144	25	CG	-1	1.58004e-46	loss
1	3306801	3307000	200	*	164	189	0.867725	10	136	0.0735294	24	CG	-1	2.88592e-44	loss
1	3312201	3312300	100	*	20	30	0.666667	0	16	0	4	CG	-1	1.58946e-05	loss
1	3312801	3313300	500	*	435	457	0.95186	79	515	0.153398	78	CG	-1	1.02655e-134	loss
1	3314901	3315400	500	*	637	672	0.947917	68	1036	0.0656371	96	CG	-1	6.66594e-284	loss
1	3317501	3318300	800	*	810	908	0.89207	86	1072	0.0802239	125	CG	-1	1.1212e-283	loss
1	3321901	3322000	100	*	38	42	0.904762	7	46	0.152174	4	CG	-1	4.43628e-12	loss
1	3339501	3339600	100	*	36	37	0.972973	0	53	0	4	CG	-1	9.86287e-20	loss
1	3362901	3363000	100	*	22	42	0.52381	0	28	0	4	CG	-1	4.52535e-06	loss
1	3407001	3407100	100	*	34	46	0.73913	1	29	0.0344828	4	CG	-1	4.53341e-09	loss
1	3421701	3421800	100	*	13	21	0.619048	1	22	0.0454545	4	CG	-1	6.4521e-05	loss
1	3428901	3429000	100	*	13	23	0.565217	0	18	0	4	CG	-1	0.000119105	loss
1	3447601	3447700	100	*	0	28	0	10	19	0.526316	4	CG	1	1.71531e-05	gain
1	3454801	3454900	100	*	0	35	0	12	16	0.75	4	CG	1	7.9562e-09	gain
1	3480001	3480100	100	*	68	71	0.957746	36	84	0.428571	8	CG	-1	7.04335e-12	loss
1	3507501	3507600	100	*	21	21	1	12	24	0.5	4	CG	-1	0.0001603	loss
1	3513601	3513700	100	*	24	24	1	8	20	0.4	4	CG	-1	9.98498e-06	loss
1	3514201	3514300	100	*	45	46	0.978261	13	30	0.433333	4	CG	-1	7.12594e-08	loss
1	3562301	3562400	100	*	1	50	0.02	48	50	0.96	6	CG	1	2.95253e-20	gain
1	3613501	3613600	100	*	23	24	0.958333	1	27	0.037037	4	CG	-1	4.72441e-11	loss
1	3613501	3613600	100	*	23	24	0.958333	1	27	0.037037	4	CG	-1	4.72441e-11	loss
1	3613801	3613900	100	*	19	33	0.575758	2	37	0.0540541	4	CG	-1	1.98743e-06	loss
1	3613801	3613900	100	*	19	33	0.575758	2	37	0.0540541	4	CG	-1	1.98743e-06	loss
1	3678401	3678500	100	*	45	60	0.75	1	41	0.0243902	6	CG	-1	1.72971e-12	loss
1	3678801	3678900	100	*	43	48	0.895833	8	80	0.1	6	CG	-1	2.57433e-18	loss
1	3734301	3734400	100	*	35	44	0.795455	4	39	0.102564	4	CG	-1	5.45576e-10	loss
1	3782201	3782300	100	*	9	45	0.2	20	28	0.714286	4	CG	1	1.44188e-05	gain
1	3814601	3814700	100	*	1	45	0.0222222	33	35	0.942857	6	CG	1	5.41992e-16	gain
1	3818001	3818100	100	*	21	28	0.75	2	24	0.0833333	4	CG	-1	1.76587e-06	loss
1	3846601	3846700	100	*	43	79	0.544304	1	71	0.0140845	10	CG	-1	2.80146e-12	loss
1	3847601	3847700	100	*	50	57	0.877193	3	29	0.103448	4	CG	-1	7.5424e-12	loss
1	3988401	3988500	100	*	17	34	0.5	0	16	0	4	CG	-1	0.000505496	loss
1	4024301	4024400	100	*	1	28	0.0357143	45	62	0.725806	6	CG	1	2.44224e-09	gain
1	4036101	4036200	100	*	51	60	0.85	25	73	0.342466	6	CG	-1	6.84529e-09	loss
1	4041101	4041200	100	*	27	33	0.818182	6	60	0.1	6	CG	-1	1.05834e-11	loss
1	4041901	4042000	100	*	29	32	0.90625	4	60	0.0666667	8	CG	-1	4.47706e-15	loss
1	4050001	4050100	100	*	22	26	0.846154	11	90	0.122222	6	CG	-1	1.54794e-12	loss
1	4053301	4053400	100	*	25	36	0.694444	5	28	0.178571	4	CG	-1	4.45107e-05	loss
1	4107001	4107100	100	*	41	44	0.931818	4	35	0.114286	4	CG	-1	8.57053e-13	loss
1	4108201	4108300	100	*	33	35	0.942857	8	57	0.140351	4	CG	-1	1.65992e-13	loss
1	4119201	4119300	100	*	21	31	0.677419	1	36	0.0277778	6	CG	-1	2.63007e-08	loss
1	4133501	4133600	100	*	11	27	0.407407	17	17	1	4	CG	1	7.38993e-05	gain
1	4161101	4161200	100	*	12	23	0.521739	0	17	0	4	CG	-1	0.000378732	loss
1	4229601	4229700	100	*	21	32	0.65625	0	16	0	4	CG	-1	1.76067e-05	loss
1	4256601	4256700	100	*	58	58	1	1	24	0.0416667	4	CG	-1	6.85307e-18	loss
1	4286901	4287000	100	*	29	54	0.537037	0	24	0	4	CG	-1	6.98366e-06	loss
1	4289001	4289200	200	*	101	127	0.795276	21	150	0.14	24	CG	-1	5.80363e-27	loss
1	4316301	4316400	100	*	15	27	0.555556	1	33	0.030303	4	CG	-1	5.6309e-06	loss
1	4543701	4543800	100	*	53	65	0.815385	8	45	0.177778	8	CG	-1	8.17985e-11	loss
1	4545001	4545200	200	*	112	126	0.888889	4	93	0.0430108	12	CG	-1	3.27845e-34	loss
1	4680001	4680100	100	*	46	47	0.978723	12	27	0.444444	4	CG	-1	1.13202e-07	loss
1	4692001	4692100	100	*	25	43	0.581395	2	32	0.0625	6	CG	-1	4.41466e-06	loss
1	4709301	4709400	100	*	3	25	0.12	14	18	0.777778	4	CG	1	1.53484e-05	gain
1	4730501	4730600	100	*	103	105	0.980952	42	89	0.47191	10	CG	-1	1.55071e-15	loss
1	4892401	4892500	100	*	22	29	0.758621	0	19	0	4	CG	-1	3.43053e-07	loss
1	4907401	4907800	400	*	178	230	0.773913	10	179	0.0558659	20	CG	-1	4.43547e-46	loss
1	4908401	4908500	100	*	21	33	0.636364	1	20	0.05	4	CG	-1	2.96043e-05	loss
1	4914101	4914200	100	*	1	40	0.025	17	22	0.772727	4	CG	1	1.04116e-09	gain
1	4995001	4995100	100	*	16	17	0.941176	3	18	0.166667	4	CG	-1	5.139e-06	loss
1	5027601	5027800	200	*	12	71	0.169014	77	88	0.875	12	CG	1	2.33128e-18	gain
1	5031301	5031400	100	*	45	45	1	10	23	0.434783	4	CG	-1	3.24546e-08	loss
1	5110701	5110800	100	*	62	102	0.607843	3	74	0.0405405	6	CG	-1	4.4103e-14	loss
1	5111301	5111800	500	*	261	299	0.87291	42	172	0.244186	24	CG	-1	1.36222e-41	loss
1	5212101	5212400	300	*	78	108	0.722222	4	150	0.0266667	14	CG	-1	2.61006e-31	loss
1	5235301	5235400	100	*	7	24	0.291667	17	19	0.894737	4	CG	1	8.15188e-05	gain
1	5260701	5260800	100	*	130	145	0.896552	34	161	0.21118	12	CG	-1	3.70637e-32	loss
1	5329001	5329100	100	*	0	26	0	8	16	0.5	4	CG	1	6.58345e-05	gain
1	5390701	5390800	100	*	20	27	0.740741	10	44	0.227273	4	CG	-1	2.36635e-05	loss
1	5429101	5429200	100	*	37	70	0.528571	0	75	0	10	CG	-1	8.26419e-13	loss
1	5575801	5575900	100	*	59	84	0.702381	2	68	0.0294118	8	CG	-1	1.57809e-16	loss
1	5592201	5592300	100	*	2	65	0.0307692	40	62	0.645161	8	CG	1	5.35865e-13	gain
1	5651601	5651700	100	*	34	38	0.894737	10	38	0.263158	4	CG	-1	3.8583e-08	loss
1	5676601	5676700	100	*	24	33	0.727273	1	33	0.030303	4	CG	-1	9.07167e-09	loss
1	5720201	5720300	100	*	68	103	0.660194	7	89	0.0786517	6	CG	-1	6.72029e-16	loss
1	5748801	5749100	300	*	202	215	0.939535	15	303	0.049505	44	CG	-1	2.63372e-89	loss
1	5761201	5761300	100	*	43	44	0.977273	1	34	0.0294118	4	CG	-1	2.27754e-16	loss
1	5771801	5771900	100	*	23	79	0.291139	36	43	0.837209	9	CG	1	1.34756e-08	gain
1	5815501	5815800	300	*	159	194	0.819588	10	181	0.0552486	18	CG	-1	1.14406e-48	loss
1	5816801	5816900	100	*	121	130	0.930769	17	69	0.246377	9	CG	-1	1.39921e-22	loss
1	5825701	5825800	100	*	53	64	0.828125	26	135	0.192593	12	CG	-1	4.82702e-17	loss
1	5826401	5826600	200	*	301	340	0.885294	94	319	0.294671	36	CG	-1	1.42491e-52	loss
1	5829201	5829300	100	*	19	20	0.95	0	20	0	4	CG	-1	3.21991e-09	loss
1	5866801	5866900	100	*	46	68	0.676471	4	54	0.0740741	8	CG	-1	4.15232e-11	loss
1	5879401	5879500	100	*	30	46	0.652174	3	34	0.0882353	6	CG	-1	5.49079e-07	loss
1	5935901	5936000	100	*	29	30	0.966667	20	47	0.425532	4	CG	-1	1.86518e-06	loss
1	5944701	5944800	100	*	35	37	0.945946	13	65	0.2	8	CG	-1	1.08612e-12	loss
1	5945101	5945200	100	*	19	19	1	2	22	0.0909091	4	CG	-1	1.06907e-08	loss
1	6016201	6016300	100	*	3	78	0.0384615	32	59	0.542373	6	CG	1	4.83826e-11	gain
1	6029501	6029600	100	*	23	58	0.396552	23	24	0.958333	4	CG	1	3.78026e-06	gain
1	6055801	6055900	100	*	29	30	0.966667	3	39	0.0769231	4	CG	-1	5.72165e-13	loss
1	6071801	6071900	100	*	77	81	0.950617	7	110	0.0636364	14	CG	-1	3.35264e-33	loss
1	6072501	6072900	400	*	394	407	0.968059	155	347	0.446686	53	CG	-1	1.79128e-56	loss
1	6073201	6073500	300	*	450	577	0.779896	46	597	0.0770519	50	CG	-1	3.23845e-129	loss
1	6093501	6093600	100	*	36	60	0.6	10	110	0.0909091	12	CG	-1	2.46167e-12	loss
1	6093901	6094100	200	*	69	81	0.851852	15	131	0.114504	20	CG	-1	1.14697e-25	loss
1	6136801	6137000	200	*	97	107	0.906542	16	43	0.372093	8	CG	-1	1.58045e-11	loss
1	6137401	6137500	100	*	66	80	0.825	23	72	0.319444	8	CG	-1	5.30038e-10	loss
1	6219201	6219300	100	*	2	37	0.0540541	13	17	0.764706	4	CG	1	9.11605e-08	gain
1	6296101	6296200	100	*	97	114	0.850877	7	120	0.0583333	22	CG	-1	3.78118e-33	loss
1	6330001	6330100	100	*	5	33	0.151515	21	30	0.7	4	CG	1	1.15894e-05	gain
1	6332801	6332900	100	*	26	32	0.8125	7	25	0.28	6	CG	-1	5.74201e-05	loss
1	6433201	6433300	100	*	18	35	0.514286	0	42	0	4	CG	-1	1.58762e-07	loss
1	6461301	6461400	100	*	30	47	0.638298	4	35	0.114286	4	CG	-1	2.36491e-06	loss
1	6572501	6572600	100	*	56	64	0.875	9	33	0.272727	6	CG	-1	4.03697e-09	loss
1	6609501	6609700	200	*	248	291	0.852234	14	474	0.0295359	53	CG	-1	5.95073e-118	loss
1	6616901	6617100	200	*	549	595	0.922689	27	281	0.0960854	45	CG	-1	5.45881e-126	loss
1	6634201	6634400	200	*	109	128	0.851562	15	87	0.172414	14	CG	-1	2.85263e-22	loss
1	6682101	6682200	100	*	17	72	0.236111	37	40	0.925	6	CG	1	6.82454e-12	gain
1	6713301	6713400	100	*	1	36	0.0277778	14	24	0.583333	4	CG	1	1.43729e-06	gain
1	6715701	6715800	100	*	66	70	0.942857	20	69	0.289855	7	CG	-1	7.83212e-15	loss
1	6767001	6767100	100	*	40	57	0.701754	0	39	0	5	CG	-1	1.76739e-11	loss
1	6791601	6791700	100	*	108	130	0.830769	6	62	0.0967742	8	CG	-1	2.13946e-21	loss
1	6975401	6975500	100	*	22	22	1	4	16	0.25	4	CG	-1	1.17317e-06	loss
1	6981401	6981500	100	*	17	24	0.708333	4	20	0.2	4	CG	-1	0.000781925	loss
1	7032501	7032600	100	*	10	34	0.294118	14	17	0.823529	4	CG	1	0.000363233	gain
1	7039601	7039700	100	*	38	58	0.655172	2	76	0.0263158	10	CG	-1	1.09059e-14	loss
1	7042601	7042700	100	*	64	102	0.627451	13	118	0.110169	10	CG	-1	3.68033e-15	loss
1	7096301	7096400	100	*	162	263	0.61597	7	154	0.0454545	14	CG	-1	2.16268e-29	loss
1	7120101	7120200	100	*	39	44	0.886364	10	44	0.227273	4	CG	-1	9.39669e-10	loss
1	7121401	7121600	200	*	69	81	0.851852	13	79	0.164557	10	CG	-1	1.52327e-17	loss
1	7268101	7268200	100	*	37	38	0.973684	12	39	0.307692	6	CG	-1	2.29088e-09	loss
1	7284201	7284300	100	*	34	45	0.755556	6	27	0.222222	4	CG	-1	1.19707e-05	loss
1	7338401	7338500	100	*	60	60	1	21	54	0.388889	4	CG	-1	1.81691e-12	loss
1	7405801	7405900	100	*	45	45	1	19	39	0.487179	4	CG	-1	5.71283e-08	loss
1	7422001	7422100	100	*	32	64	0.5	0	56	0	6	CG	-1	1.22191e-09	loss
1	7439301	7439400	100	*	16	21	0.761905	0	16	0	4	CG	-1	4.33326e-06	loss
1	7441901	7442000	100	*	32	36	0.888889	4	50	0.08	6	CG	-1	1.88091e-13	loss
1	7442401	7442500	100	*	67	73	0.917808	8	39	0.205128	6	CG	-1	6.80511e-14	loss
1	7463701	7463800	100	*	37	61	0.606557	4	56	0.0714286	4	CG	-1	2.48109e-09	loss
1	7478101	7478200	100	*	53	60	0.883333	16	43	0.372093	10	CG	-1	7.93735e-08	loss
1	7542101	7542200	100	*	8	26	0.307692	25	30	0.833333	6	CG	1	7.13456e-05	gain
1	7548501	7548900	400	*	224	283	0.791519	79	328	0.240854	26	CG	-1	8.90669e-41	loss
1	7549501	7549600	100	*	33	44	0.75	4	21	0.190476	4	CG	-1	2.28464e-05	loss
1	7549701	7549800	100	*	50	58	0.862069	13	52	0.25	4	CG	-1	1.9477e-10	loss
1	7558701	7558800	100	*	40	66	0.606061	5	68	0.0735294	8	CG	-1	1.44891e-10	loss
1	7730201	7730300	100	*	18	19	0.947368	1	28	0.0357143	4	CG	-1	7.98655e-10	loss
1	7741801	7741900	100	*	62	92	0.673913	5	59	0.0847458	6	CG	-1	3.03018e-12	loss
1	7800001	7800100	100	*	0	35	0	10	20	0.5	4	CG	1	4.52535e-06	gain
1	7811901	7812000	100	*	35	110	0.318182	49	59	0.830508	8	CG	1	4.34068e-10	gain
1	7880701	7880900	200	*	154	202	0.762376	19	205	0.0926829	30	CG	-1	2.70159e-41	loss
1	7881701	7881800	100	*	28	54	0.518519	1	57	0.0175439	10	CG	-1	3.43612e-09	loss
1	7893201	7893300	100	*	27	36	0.75	2	17	0.117647	4	CG	-1	1.78783e-05	loss
1	7910801	7910900	100	*	48	85	0.564706	1	53	0.0188679	6	CG	-1	1.52747e-10	loss
1	7938401	7938600	200	*	75	84	0.892857	24	77	0.311688	8	CG	-1	1.13916e-13	loss
1	8054901	8055000	100	*	18	35	0.514286	0	36	0	4	CG	-1	8.35116e-07	loss
1	8112901	8113000	100	*	68	125	0.544	6	143	0.041958	22	CG	-1	2.4115e-19	loss
1	8117101	8117300	200	*	18	94	0.191489	58	74	0.783784	8	CG	1	5.95857e-14	gain
1	8132901	8133200	300	*	213	249	0.855422	10	194	0.0515464	38	CG	-1	8.53524e-62	loss
1	8148401	8148500	100	*	82	99	0.828283	40	136	0.294118	16	CG	-1	2.11033e-15	loss
1	8162601	8162700	100	*	0	23	0	11	19	0.578947	4	CG	1	2.41256e-05	gain
1	8175301	8175400	100	*	27	37	0.72973	7	41	0.170732	4	CG	-1	8.71879e-07	loss
1	8186601	8186700	100	*	3	21	0.142857	15	20	0.75	4	CG	1	9.53315e-05	gain
1	8200301	8200400	100	*	22	67	0.328358	34	39	0.871795	8	CG	1	9.62765e-08	gain
1	8207901	8208000	100	*	23	23	1	9	22	0.409091	4	CG	-1	1.40908e-05	loss
1	8290801	8290900	100	*	67	67	1	12	51	0.235294	10	CG	-1	9.78786e-18	loss
1	8320901	8321100	200	*	6	77	0.0779221	50	73	0.684932	8	CG	1	4.9529e-14	gain
1	8326901	8327000	100	*	23	36	0.638889	1	58	0.0172414	8	CG	-1	1.82702e-11	loss
1	8326901	8327000	100	*	23	36	0.638889	1	58	0.0172414	8	CG	-1	1.82702e-11	loss
1	8327201	8327400	200	*	59	71	0.830986	13	63	0.206349	10	CG	-1	4.55423e-13	loss
1	8327201	8327400	200	*	59	71	0.830986	13	63	0.206349	10	CG	-1	4.55423e-13	loss
1	8331901	8332000	100	*	55	60	0.916667	4	35	0.114286	4	CG	-1	2.44474e-14	loss
1	8342201	8342300	100	*	45	49	0.918367	11	37	0.297297	4	CG	-1	3.89809e-09	loss
1	8347201	8347400	200	*	82	134	0.61194	0	74	0	14	CG	-1	2.31915e-17	loss
1	8367901	8368000	100	*	18	36	0.5	0	20	0	4	CG	-1	0.000129307	loss
1	8383501	8383600	100	*	31	32	0.96875	1	18	0.0555556	4	CG	-1	2.22859e-10	loss
1	8386101	8386200	100	*	34	46	0.73913	2	23	0.0869565	4	CG	-1	4.33521e-07	loss
1	8399201	8399400	200	*	261	268	0.973881	12	349	0.034384	55	CG	-1	5.68403e-120	loss
1	8399201	8399400	200	*	261	268	0.973881	12	349	0.034384	55	CG	-1	5.68403e-120	loss
1	8399601	8399900	300	*	348	360	0.966667	16	659	0.0242792	66	CG	-1	7.6828e-198	loss
1	8399601	8399900	300	*	348	360	0.966667	16	659	0.0242792	66	CG	-1	7.6828e-198	loss
1	8400601	8400800	200	*	196	202	0.970297	119	314	0.378981	34	CG	-1	5.12374e-40	loss
1	8409301	8409400	100	*	10	25	0.4	17	18	0.944444	4	CG	1	0.000275605	gain
1	8437201	8437300	100	*	5	20	0.25	15	17	0.882353	4	CG	1	0.000125483	gain
1	8442501	8442600	100	*	3	35	0.0857143	22	31	0.709677	4	CG	1	2.57514e-07	gain
1	8446101	8446200	100	*	48	73	0.657534	0	35	0	4	CG	-1	2.54072e-10	loss
1	8487701	8487800	100	*	56	61	0.918033	8	36	0.222222	7	CG	-1	6.96547e-12	loss
1	8505501	8505900	400	*	416	470	0.885106	20	270	0.0740741	32	CG	-1	2.3479e-103	loss
1	8505501	8505900	400	*	416	470	0.885106	20	270	0.0740741	32	CG	-1	2.3479e-103	loss
1	8506101	8506200	100	*	21	31	0.677419	3	32	0.09375	6	CG	-1	1.84863e-06	loss
1	8506101	8506200	100	*	21	31	0.677419	3	32	0.09375	6	CG	-1	1.84863e-06	loss
1	8559101	8559200	100	*	76	79	0.962025	38	87	0.436782	11	CG	-1	8.77243e-13	loss
1	8561401	8561500	100	*	48	51	0.941176	8	52	0.153846	4	CG	-1	3.70476e-15	loss
1	8561501	8561600	100	*	1	46	0.0217391	27	43	0.627907	4	CG	1	1.42025e-09	gain
1	8561901	8562000	100	*	33	36	0.916667	6	22	0.272727	4	CG	-1	5.35819e-07	loss
1	8717401	8717500	100	*	17	51	0.333333	22	24	0.916667	4	CG	1	2.95239e-06	gain
1	8719501	8719600	100	*	33	43	0.767442	8	56	0.142857	6	CG	-1	7.81641e-10	loss
1	8731401	8731600	200	*	41	49	0.836735	17	107	0.158879	10	CG	-1	1.55071e-15	loss
1	8740601	8741200	600	*	157	216	0.726852	26	200	0.13	22	CG	-1	1.87503e-33	loss
1	8856401	8856600	200	*	225	299	0.752508	10	295	0.0338983	44	CG	-1	3.69936e-70	loss
1	8875701	8875800	100	*	1	55	0.0181818	19	33	0.575758	6	CG	1	2.75686e-09	gain
1	8947901	8948100	200	*	52	77	0.675325	7	134	0.0522388	10	CG	-1	1.6853e-21	loss
1	8949901	8950100	200	*	79	97	0.814433	22	133	0.165414	20	CG	-1	7.42315e-22	loss
1	8964301	8964400	100	*	27	29	0.931034	13	32	0.40625	6	CG	-1	1.85808e-05	loss
1	8966601	8966800	200	*	155	189	0.820106	10	152	0.0657895	20	CG	-1	2.02283e-42	loss
1	8991901	8992000	100	*	14	21	0.666667	3	23	0.130435	4	CG	-1	0.000270341	loss
1	9004801	9005100	300	*	179	200	0.895	63	162	0.388889	28	CG	-1	1.82988e-23	loss
1	9021001	9021100	100	*	0	46	0	27	35	0.771429	4	CG	1	8.24838e-13	gain
1	9108701	9108800	100	*	16	29	0.551724	0	27	0	6	CG	-1	5.90548e-06	loss
1	9120301	9120400	100	*	30	35	0.857143	0	25	0	4	CG	-1	1.2681e-10	loss
1	9178701	9178800	100	*	7	47	0.148936	40	50	0.8	8	CG	1	2.95319e-10	gain
1	9258401	9258500	100	*	16	44	0.363636	43	47	0.914894	4	CG	1	5.70941e-08	gain
1	9267401	9267500	100	*	48	48	1	3	24	0.125	4	CG	-1	4.33343e-14	loss
1	9310601	9310800	200	*	19	59	0.322034	41	48	0.854167	8	CG	1	5.3291e-08	gain
1	9376401	9376500	100	*	8	21	0.380952	17	19	0.894737	4	CG	1	0.000809325	gain
1	9389301	9389400	100	*	23	25	0.92	7	22	0.318182	4	CG	-1	2.05856e-05	loss
1	9448701	9448800	100	*	61	64	0.953125	15	35	0.428571	4	CG	-1	5.99981e-09	loss
1	9452301	9452500	200	*	179	219	0.817352	9	226	0.039823	38	CG	-1	1.95961e-60	loss
1	9454301	9454400	100	*	34	47	0.723404	2	24	0.0833333	6	CG	-1	4.54181e-07	loss
1	9458601	9458700	100	*	8	22	0.363636	26	26	1	4	CG	1	1.70332e-06	gain
1	9563301	9563400	100	*	6	57	0.105263	29	47	0.617021	6	CG	1	5.92521e-08	gain
1	9600201	9600300	100	*	0	69	0	50	59	0.847458	6	CG	1	7.32383e-22	gain
1	9600601	9600700	100	*	1	27	0.037037	19	28	0.678571	4	CG	1	9.97146e-07	gain
1	9609001	9609100	100	*	11	17	0.647059	2	17	0.117647	4	CG	-1	0.00149493	loss
1	9631701	9631800	100	*	22	38	0.578947	0	35	0	4	CG	-1	1.06797e-07	loss
1	9775601	9775700	100	*	19	59	0.322034	31	34	0.911765	6	CG	1	6.03288e-08	gain
1	9779601	9779700	100	*	9	35	0.257143	15	19	0.789474	4	CG	1	0.000176455	gain
1	9791801	9791900	100	*	74	99	0.747475	11	62	0.177419	6	CG	-1	4.55298e-12	loss
1	9875301	9875400	100	*	38	58	0.655172	6	47	0.12766	6	CG	-1	7.67908e-08	loss
1	9894001	9894100	100	*	23	31	0.741935	2	26	0.0769231	4	CG	-1	4.66686e-07	loss
1	9894001	9894100	100	*	23	31	0.741935	2	26	0.0769231	4	CG	-1	4.66686e-07	loss
1	9894301	9894400	100	*	75	127	0.590551	11	133	0.0827068	30	CG	-1	3.31771e-18	loss
1	9894301	9894400	100	*	75	127	0.590551	11	133	0.0827068	30	CG	-1	3.31771e-18	loss
1	9937101	9937200	100	*	60	73	0.821918	0	45	0	6	CG	-1	1.82052e-17	loss
1	9972301	9972400	100	*	138	150	0.92	56	148	0.378378	18	CG	-1	6.52664e-22	loss
1	9974601	9974800	200	*	25	76	0.328947	59	69	0.855072	8	CG	1	3.01238e-10	gain
1	10118101	10118200	100	*	42	52	0.807692	2	42	0.047619	4	CG	-1	5.91457e-13	loss
1	10123501	10123600	100	*	67	71	0.943662	22	68	0.323529	6	CG	-1	8.13954e-14	loss
1	10294401	10294500	100	*	89	121	0.735537	12	108	0.111111	8	CG	-1	2.09271e-21	loss
1	10294401	10294500	100	*	89	121	0.735537	12	108	0.111111	8	CG	-1	2.09271e-21	loss
1	10294701	10294800	100	*	30	50	0.6	1	69	0.0144928	4	CG	-1	6.83034e-13	loss
1	10294701	10294800	100	*	30	50	0.6	1	69	0.0144928	4	CG	-1	6.83034e-13	loss
1	10492601	10492700	100	*	130	170	0.764706	32	155	0.206452	14	CG	-1	5.89385e-23	loss
1	10493101	10493200	100	*	14	20	0.7	0	21	0	4	CG	-1	2.84725e-06	loss
1	10626201	10626300	100	*	32	53	0.603774	1	42	0.0238095	6	CG	-1	6.43702e-09	loss
1	10626701	10626800	100	*	6	23	0.26087	20	22	0.909091	4	CG	1	1.23997e-05	gain
1	10684101	10684200	100	*	18	42	0.428571	16	16	1	4	CG	1	8.33188e-05	gain
1	10806601	10806700	100	*	19	33	0.575758	3	64	0.046875	6	CG	-1	6.54958e-09	loss
1	10814801	10814900	100	*	32	38	0.842105	8	32	0.25	4	CG	-1	8.0854e-07	loss
1	10821401	10821500	100	*	49	60	0.816667	6	47	0.12766	4	CG	-1	3.80259e-12	loss
1	10905601	10905700	100	*	2	22	0.0909091	18	25	0.72	4	CG	1	1.53255e-05	gain
1	10909601	10909700	100	*	28	39	0.717949	3	26	0.115385	6	CG	-1	2.35401e-06	loss
1	10910501	10910600	100	*	194	196	0.989796	48	114	0.421053	26	CG	-1	1.84239e-30	loss
1	10972901	10973000	100	*	71	92	0.771739	20	75	0.266667	12	CG	-1	1.50735e-10	loss
1	11021301	11021400	100	*	11	34	0.323529	20	23	0.869565	4	CG	1	5.28887e-05	gain
1	11031801	11031900	100	*	39	53	0.735849	7	37	0.189189	6	CG	-1	4.50488e-07	loss
1	11089801	11089900	100	*	41	42	0.97619	15	38	0.394737	6	CG	-1	2.33615e-08	loss
1	11163201	11163300	100	*	17	27	0.62963	1	28	0.0357143	4	CG	-1	3.30193e-06	loss
1	11171501	11171600	100	*	20	57	0.350877	24	28	0.857143	6	CG	1	1.2985e-05	gain
1	11189001	11189100	100	*	10	108	0.0925926	122	140	0.871429	16	CG	1	4.11677e-33	gain
1	11243001	11243100	100	*	18	55	0.327273	49	57	0.859649	4	CG	1	1.51612e-08	gain
1	11244701	11244800	100	*	65	88	0.738636	18	95	0.189474	11	CG	-1	2.62359e-13	loss
1	11247601	11247700	100	*	37	44	0.840909	7	30	0.233333	4	CG	-1	2.42929e-07	loss
1	11252501	11252600	100	*	25	43	0.581395	3	51	0.0588235	6	CG	-1	5.24206e-08	loss
1	11370601	11370700	100	*	14	21	0.666667	3	18	0.166667	4	CG	-1	0.00169625	loss
1	11422201	11422300	100	*	22	32	0.6875	3	30	0.1	6	CG	-1	3.01051e-06	loss
1	11439301	11439400	100	*	18	23	0.782609	3	20	0.15	4	CG	-1	3.81721e-05	loss
1	11619401	11619500	100	*	71	89	0.797753	11	58	0.189655	6	CG	-1	1.0949e-12	loss
1	11621701	11621800	100	*	8	16	0.5	0	17	0	4	CG	-1	0.000815512	loss
1	11651701	11651800	100	*	0	28	0	22	28	0.785714	4	CG	1	3.15046e-09	gain
1	11679801	11679900	100	*	22	37	0.594595	1	36	0.0277778	4	CG	-1	2.61978e-07	loss
1	11728301	11728400	100	*	5	18	0.277778	18	22	0.818182	4	CG	1	0.000589612	gain
1	11881101	11881400	300	*	75	87	0.862069	8	73	0.109589	12	CG	-1	1.33087e-20	loss
1	11920301	11920400	100	*	1	18	0.0555556	15	18	0.833333	4	CG	1	3.25698e-06	gain
1	12087901	12088000	100	*	31	42	0.738095	7	43	0.162791	4	CG	-1	1.40106e-07	loss
1	12120201	12120400	200	*	2	140	0.0142857	130	157	0.828025	20	CG	1	8.00665e-44	gain
1	12127601	12127700	100	*	0	56	0	34	61	0.557377	12	CG	1	7.27865e-11	gain
1	12132901	12133000	100	*	49	68	0.720588	6	29	0.206897	6	CG	-1	3.59963e-06	loss
1	12308501	12308600	100	*	52	63	0.825397	7	25	0.28	6	CG	-1	1.18476e-06	loss
1	12854901	12855000	100	*	40	56	0.714286	10	47	0.212766	10	CG	-1	5.29216e-07	loss
1	12915601	12915700	100	*	17	18	0.944444	4	44	0.0909091	4	CG	-1	2.39062e-10	loss
1	12927701	12927800	100	*	41	50	0.82	10	34	0.294118	6	CG	-1	1.61635e-06	loss
1	13121401	13121500	100	*	91	109	0.834862	3	61	0.0491803	12	CG	-1	4.94462e-23	loss
1	13121401	13121500	100	*	91	109	0.834862	3	61	0.0491803	12	CG	-1	4.94462e-23	loss
1	13121701	13121800	100	*	17	26	0.653846	1	19	0.0526316	4	CG	-1	4.78006e-05	loss
1	13121701	13121800	100	*	17	26	0.653846	1	19	0.0526316	4	CG	-1	4.78006e-05	loss
1	13306901	13307000	100	*	20	22	0.909091	1	17	0.0588235	4	CG	-1	1.8296e-07	loss
1	13316201	13316300	100	*	17	46	0.369565	23	25	0.92	4	CG	1	9.27355e-06	gain
1	13344701	13344900	200	*	148	227	0.651982	10	183	0.0546448	32	CG	-1	5.51457e-34	loss
1	13387701	13387900	200	*	1	63	0.015873	74	86	0.860465	8	CG	1	1.57733e-23	gain
1	13459601	13459700	100	*	17	57	0.298246	61	71	0.859155	10	CG	1	2.1305e-10	gain
1	13507501	13507600	100	*	129	171	0.754386	47	399	0.117794	36	CG	-1	4.93525e-50	loss
1	13518901	13519000	100	*	19	26	0.730769	2	18	0.111111	4	CG	-1	5.61804e-05	loss
1	13530801	13531100	300	*	106	139	0.76259	37	164	0.22561	14	CG	-1	5.73198e-20	loss
1	13532801	13532900	100	*	13	61	0.213115	28	39	0.717949	6	CG	1	7.34274e-07	gain
1	13550601	13550700	100	*	42	42	1	8	18	0.444444	4	CG	-1	1.73986e-07	loss
1	13557201	13557500	300	*	188	215	0.874419	14	218	0.0642202	28	CG	-1	1.42669e-62	loss
1	13798401	13798500	100	*	44	53	0.830189	4	66	0.0606061	6	CG	-1	7.54879e-17	loss
1	13810101	13810200	100	*	15	27	0.555556	1	24	0.0416667	4	CG	-1	8.38099e-05	loss
1	13897601	13897700	100	*	31	39	0.794872	1	23	0.0434783	4	CG	-1	1.75136e-08	loss
1	13950001	13950100	100	*	27	46	0.586957	4	51	0.0784314	6	CG	-1	1.20193e-07	loss
1	13988101	13988400	300	*	137	149	0.919463	2	109	0.0183486	14	CG	-1	2.23448e-45	loss
1	14039601	14039700	100	*	31	34	0.911765	0	26	0	4	CG	-1	6.28232e-12	loss
1	14408201	14408400	200	*	132	157	0.840764	54	188	0.287234	22	CG	-1	6.69722e-24	loss
1	14467801	14467900	100	*	9	40	0.225	32	37	0.864865	8	CG	1	2.99519e-08	gain
1	14509101	14509200	100	*	53	53	1	23	53	0.433962	6	CG	-1	2.07746e-10	loss
1	14510201	14510300	100	*	68	71	0.957746	20	91	0.21978	6	CG	-1	4.52125e-20	loss
1	14528301	14528600	300	*	87	102	0.852941	10	92	0.108696	14	CG	-1	2.94931e-24	loss
1	14529501	14529600	100	*	107	133	0.804511	12	132	0.0909091	10	CG	-1	1.66912e-30	loss
1	14625301	14625400	100	*	49	54	0.907407	7	32	0.21875	4	CG	-1	1.96978e-10	loss
1	14626101	14626300	200	*	116	163	0.711656	27	150	0.18	24	CG	-1	2.21818e-20	loss
1	14680801	14680900	100	*	22	23	0.956522	2	27	0.0740741	4	CG	-1	9.30342e-10	loss
1	14742601	14742700	100	*	27	31	0.870968	4	22	0.181818	4	CG	-1	6.96741e-07	loss
1	14776701	14776800	100	*	13	39	0.333333	23	27	0.851852	4	CG	1	3.50715e-05	gain
1	14828201	14828300	100	*	36	40	0.9	1	37	0.027027	6	CG	-1	5.82939e-14	loss
1	14834101	14834200	100	*	10	130	0.0769231	80	131	0.610687	18	CG	1	5.87179e-19	gain
1	15005601	15005800	200	*	90	126	0.714286	5	119	0.0420168	12	CG	-1	2.95757e-26	loss
1	15007701	15007800	100	*	71	77	0.922078	16	44	0.363636	6	CG	-1	1.06272e-10	loss
1	15060301	15060400	100	*	102	121	0.842975	49	168	0.291667	14	CG	-1	1.11843e-19	loss
1	15572301	15572400	100	*	32	44	0.727273	4	21	0.190476	4	CG	-1	5.05891e-05	loss
1	15779301	15779400	100	*	13	35	0.371429	33	37	0.891892	4	CG	1	5.17933e-06	gain
1	15977801	15977900	100	*	24	28	0.857143	14	40	0.35	4	CG	-1	3.7232e-05	loss
1	16064601	16064700	100	*	2	16	0.125	19	28	0.678571	4	CG	1	0.000412914	gain
1	16155501	16155600	100	*	6	45	0.133333	33	43	0.767442	6	CG	1	3.84336e-09	gain
1	16266701	16266800	100	*	16	21	0.761905	7	32	0.21875	4	CG	-1	0.000100498	loss
1	16316701	16316800	100	*	30	34	0.882353	8	36	0.222222	4	CG	-1	4.66248e-08	loss
1	16457301	16457700	400	*	520	594	0.875421	48	620	0.0774194	110	CG	-1	1.82073e-168	loss
1	16499601	16499800	200	*	54	72	0.75	9	61	0.147541	8	CG	-1	1.0045e-11	loss
1	16507701	16507800	100	*	12	34	0.352941	23	25	0.92	5	CG	1	1.34877e-05	gain
1	16510401	16510500	100	*	28	38	0.736842	6	31	0.193548	4	CG	-1	8.34539e-06	loss
1	17027301	17027400	100	*	20	20	1	6	24	0.25	4	CG	-1	6.27145e-07	loss
1	17599101	17599200	100	*	66	69	0.956522	5	124	0.0403226	16	CG	-1	1.43602e-35	loss
1	17866301	17866400	100	*	9	51	0.176471	22	31	0.709677	6	CG	1	1.74112e-06	gain
1	17930901	17931000	100	*	0	61	0	22	26	0.846154	4	CG	1	3.69165e-16	gain
1	17950201	17950300	100	*	19	26	0.730769	0	28	0	4	CG	-1	3.05813e-08	loss
1	17997001	17997100	100	*	29	33	0.878788	6	21	0.285714	4	CG	-1	1.00139e-05	loss
1	18057401	18057500	100	*	9	39	0.230769	29	30	0.966667	6	CG	1	2.05597e-09	gain
1	18087901	18088000	100	*	2	57	0.0350877	26	46	0.565217	6	CG	1	3.29735e-09	gain
1	18153101	18153200	100	*	21	27	0.777778	5	29	0.172414	6	CG	-1	6.69522e-06	loss
1	18157001	18157100	100	*	41	42	0.97619	15	36	0.416667	8	CG	-1	6.67684e-08	loss
1	18175301	18175400	100	*	9	36	0.25	48	59	0.813559	6	CG	1	8.01327e-08	gain
1	18191001	18191100	100	*	53	55	0.963636	30	76	0.394737	8	CG	-1	5.7637e-11	loss
1	18222101	18222200	100	*	6	22	0.272727	21	23	0.913043	4	CG	1	1.3411e-05	gain
1	18307101	18307200	100	*	22	24	0.916667	0	30	0	4	CG	-1	2.26885e-11	loss
1	18372901	18373000	100	*	12	18	0.666667	0	26	0	4	CG	-1	1.34825e-06	loss
1	18392101	18392200	100	*	47	60	0.783333	8	31	0.258065	4	CG	-1	1.52158e-06	loss
1	18527301	18527400	100	*	11	37	0.297297	19	23	0.826087	4	CG	1	7.26817e-05	gain
1	18532501	18532600	100	*	36	51	0.705882	3	37	0.0810811	6	CG	-1	9.70656e-09	loss
1	18625501	18625700	200	*	133	165	0.806061	4	85	0.0470588	16	CG	-1	3.04023e-29	loss
1	18673301	18673400	100	*	16	24	0.666667	2	34	0.0588235	6	CG	-1	1.07825e-06	loss
1	18674601	18674700	100	*	29	36	0.805556	7	31	0.225806	4	CG	-1	2.58262e-06	loss
1	18821501	18821600	100	*	45	58	0.775862	5	22	0.227273	4	CG	-1	7.11472e-06	loss
1	18892901	18893200	300	*	102	107	0.953271	27	159	0.169811	14	CG	-1	5.8412e-35	loss
1	18998101	18998200	100	*	40	58	0.689655	3	40	0.075	8	CG	-1	3.02487e-09	loss
1	19083601	19083700	100	*	10	20	0.5	0	19	0	4	CG	-1	0.000358366	loss
1	19088601	19088700	100	*	12	44	0.272727	30	31	0.967742	6	CG	1	4.17636e-09	gain
1	19185401	19185500	100	*	23	23	1	12	26	0.461538	4	CG	-1	3.44204e-05	loss
1	19198701	19198800	100	*	19	71	0.267606	50	58	0.862069	8	CG	1	3.79592e-11	gain
1	19202401	19202500	100	*	20	36	0.555556	1	36	0.0277778	6	CG	-1	1.08717e-06	loss
1	19244301	19244800	500	*	86	107	0.803738	9	100	0.09	14	CG	-1	5.13271e-24	loss
1	19340601	19340700	100	*	18	19	0.947368	7	19	0.368421	4	CG	-1	0.000175198	loss
1	19389401	19389500	100	*	87	107	0.813084	5	46	0.108696	8	CG	-1	1.23855e-15	loss
1	19435601	19435700	100	*	6	47	0.12766	37	53	0.698113	8	CG	1	1.46806e-08	gain
1	20037301	20037400	100	*	10	36	0.277778	29	29	1	6	CG	1	5.99981e-09	gain
1	20278601	20278700	100	*	17	39	0.435897	39	40	0.975	6	CG	1	1.9093e-07	gain
1	20304301	20304400	100	*	34	46	0.73913	0	16	0	4	CG	-1	4.22828e-07	loss
1	20305301	20305400	100	*	24	45	0.533333	0	49	0	8	CG	-1	5.47862e-09	loss
1	20309001	20309100	100	*	35	37	0.945946	17	42	0.404762	4	CG	-1	5.61794e-07	loss
1	20316401	20316500	100	*	39	48	0.8125	2	27	0.0740741	4	CG	-1	1.31896e-09	loss
1	20345501	20345600	100	*	17	21	0.809524	6	20	0.3	4	CG	-1	0.00102081	loss
1	20445801	20445900	100	*	5	31	0.16129	21	29	0.724138	4	CG	1	1.26329e-05	gain
1	20576701	20576800	100	*	3	106	0.0283019	44	73	0.60274	6	CG	1	3.94013e-17	gain
1	20606401	20606500	100	*	39	71	0.549296	0	30	0	6	CG	-1	3.0622e-07	loss
1	20610701	20610800	100	*	27	40	0.675	5	30	0.166667	4	CG	-1	2.65482e-05	loss
1	20918801	20918900	100	*	1	101	0.00990099	40	60	0.666667	8	CG	1	1.20292e-19	gain
1	20934801	20934900	100	*	32	47	0.680851	3	35	0.0857143	6	CG	-1	1.04739e-07	loss
1	20939201	20939300	100	*	12	62	0.193548	23	32	0.71875	4	CG	1	7.91554e-07	gain
1	20961101	20961200	100	*	40	51	0.784314	1	32	0.03125	8	CG	-1	5.41634e-11	loss
1	21044201	21044400	200	*	89	97	0.917526	0	53	0	8	CG	-1	6.54235e-27	loss
1	21044801	21045000	200	*	113	146	0.773973	20	75	0.266667	10	CG	-1	8.30682e-13	loss
1	21047401	21047700	300	*	255	262	0.973282	14	211	0.0663507	30	CG	-1	3.14125e-87	loss
1	21047401	21047700	300	*	255	262	0.973282	14	211	0.0663507	30	CG	-1	3.14125e-87	loss
1	21047901	21048000	100	*	50	52	0.961538	15	42	0.357143	4	CG	-1	2.83616e-10	loss
1	21047901	21048000	100	*	50	52	0.961538	15	42	0.357143	4	CG	-1	2.83616e-10	loss
1	21130801	21130900	100	*	13	77	0.168831	44	65	0.676923	12	CG	1	1.42193e-09	gain
1	21140901	21141000	100	*	21	24	0.875	8	24	0.333333	6	CG	-1	0.000130277	loss
1	21157501	21157700	200	*	101	136	0.742647	20	101	0.19802	18	CG	-1	4.22509e-16	loss
1	21179401	21179500	100	*	33	56	0.589286	2	45	0.0444444	6	CG	-1	1.75136e-08	loss
1	21186301	21186400	100	*	30	52	0.576923	1	51	0.0196078	8	CG	-1	1.32428e-09	loss
1	21226501	21226700	200	*	214	238	0.89916	13	279	0.046595	37	CG	-1	8.86572e-83	loss
1	21698801	21698900	100	*	120	147	0.816327	29	105	0.27619	17	CG	-1	3.45607e-17	loss
1	21789201	21789300	100	*	6	51	0.117647	21	31	0.677419	4	CG	1	2.38417e-07	gain
1	21848801	21848900	100	*	2	68	0.0294118	22	38	0.578947	8	CG	1	1.8954e-10	gain
1	21853101	21853300	200	*	46	68	0.676471	2	86	0.0232558	10	CG	-1	1.59038e-17	loss
1	21900501	21900600	100	*	43	65	0.661538	3	80	0.0375	8	CG	-1	9.76937e-16	loss
1	21900501	21900600	100	*	43	65	0.661538	3	80	0.0375	8	CG	-1	9.76937e-16	loss
1	21900801	21900900	100	*	37	61	0.606557	0	35	0	8	CG	-1	4.16954e-09	loss
1	21900801	21900900	100	*	37	61	0.606557	0	35	0	8	CG	-1	4.16954e-09	loss
1	21905101	21905200	100	*	5	31	0.16129	37	41	0.902439	6	CG	1	5.33684e-10	gain
1	21907701	21907800	100	*	13	49	0.265306	15	19	0.789474	4	CG	1	8.61827e-05	gain
1	21921301	21921400	100	*	48	49	0.979592	37	78	0.474359	10	CG	-1	6.62448e-09	loss
1	21956801	21956900	100	*	43	45	0.955556	15	47	0.319149	4	CG	-1	5.16378e-10	loss
1	21970001	21970100	100	*	71	88	0.806818	11	58	0.189655	6	CG	-1	5.43657e-13	loss
1	21988401	21988500	100	*	2	41	0.0487805	13	17	0.764706	4	CG	1	2.32921e-08	gain
1	22018501	22018700	200	*	6	70	0.0857143	51	63	0.809524	12	CG	1	1.50511e-16	gain
1	22038001	22038100	100	*	1	48	0.0208333	19	28	0.678571	4	CG	1	6.60147e-10	gain
1	22062601	22062700	100	*	11	16	0.6875	3	22	0.136364	4	CG	-1	0.000513309	loss
1	22108401	22108500	100	*	26	44	0.590909	1	22	0.0454545	4	CG	-1	2.40043e-05	loss
1	22176801	22176900	100	*	39	39	1	11	22	0.5	4	CG	-1	1.37777e-06	loss
1	22285501	22285600	100	*	1	47	0.0212766	20	29	0.689655	6	CG	1	4.91294e-10	gain
1	22293001	22293100	100	*	144	169	0.852071	11	134	0.0820896	18	CG	-1	2.76934e-39	loss
1	22446601	22446700	100	*	90	96	0.9375	31	98	0.316327	6	CG	-1	2.06418e-18	loss
1	22453001	22453100	100	*	18	20	0.9	9	23	0.391304	4	CG	-1	0.000584284	loss
1	22485901	22486000	100	*	14	45	0.311111	48	58	0.827586	8	CG	1	1.57278e-07	gain
1	22552401	22552500	100	*	66	82	0.804878	3	55	0.0545455	10	CG	-1	3.13792e-17	loss
1	22612301	22612400	100	*	134	164	0.817073	29	226	0.128319	26	CG	-1	5.36975e-41	loss
1	22638801	22638900	100	*	55	64	0.859375	12	44	0.272727	4	CG	-1	6.71269e-10	loss
1	22638801	22638900	100	*	55	64	0.859375	12	44	0.272727	4	CG	-1	6.71269e-10	loss
1	22639101	22639900	800	*	906	1035	0.875362	326	1221	0.266994	170	CG	-1	6.56017e-184	loss
1	22639101	22639900	800	*	906	1035	0.875362	326	1221	0.266994	170	CG	-1	6.56017e-184	loss
1	22659201	22659400	200	*	108	125	0.864	52	157	0.33121	18	CG	-1	1.42403e-18	loss
1	22659801	22659900	100	*	46	54	0.851852	3	52	0.0576923	6	CG	-1	2.43811e-16	loss
1	22659801	22659900	100	*	46	54	0.851852	3	52	0.0576923	6	CG	-1	2.43811e-16	loss
1	22660101	22660200	100	*	76	92	0.826087	37	114	0.324561	18	CG	-1	6.42948e-13	loss
1	22660101	22660200	100	*	76	92	0.826087	37	114	0.324561	18	CG	-1	6.42948e-13	loss
1	22662601	22662700	100	*	71	79	0.898734	5	81	0.0617284	17	CG	-1	2.29416e-25	loss
1	22665301	22665400	100	*	11	55	0.2	21	28	0.75	4	CG	1	1.44535e-06	gain
1	22685801	22685900	100	*	60	63	0.952381	1	28	0.0357143	4	CG	-1	3.87322e-17	loss
1	22690201	22690300	100	*	35	60	0.583333	3	70	0.0428571	10	CG	-1	3.32507e-11	loss
1	22745801	22745900	100	*	50	54	0.925926	6	32	0.1875	4	CG	-1	9.29192e-12	loss
1	22746001	22746100	100	*	77	86	0.895349	20	51	0.392157	6	CG	-1	7.43349e-10	loss
1	22783701	22783800	100	*	12	31	0.387097	29	30	0.966667	6	CG	1	1.80558e-06	gain
1	22785101	22785200	100	*	24	30	0.8	7	24	0.291667	4	CG	-1	0.00018046	loss
1	22802201	22802300	100	*	14	61	0.229508	27	35	0.771429	4	CG	1	3.29787e-07	gain
1	22804301	22804400	100	*	26	44	0.590909	2	33	0.0606061	4	CG	-1	2.11877e-06	loss
1	22953701	22953900	200	*	91	104	0.875	21	95	0.221053	14	CG	-1	8.33823e-20	loss
1	22981001	22981100	100	*	32	32	1	2	44	0.0454545	4	CG	-1	5.42491e-16	loss
1	23001001	23001300	300	*	107	139	0.769784	16	120	0.133333	20	CG	-1	1.03747e-23	loss
1	23027201	23027400	200	*	314	464	0.676724	21	421	0.0498812	48	CG	-1	1.56097e-80	loss
1	23122501	23122600	100	*	1	55	0.0181818	24	38	0.631579	6	CG	1	1.17278e-10	gain
1	23225701	23225800	100	*	31	38	0.815789	0	39	0	4	CG	-1	8.13792e-13	loss
1	23232701	23232800	100	*	20	27	0.740741	1	16	0.0625	4	CG	-1	1.91813e-05	loss
1	23327501	23327600	100	*	39	43	0.906977	5	40	0.125	4	CG	-1	2.5943e-12	loss
1	23353601	23353700	100	*	55	78	0.705128	3	98	0.0306122	10	CG	-1	1.77695e-20	loss
1	23365101	23365600	500	*	343	568	0.603873	34	503	0.0675944	40	CG	-1	1.53565e-73	loss
1	23377801	23378200	400	*	190	259	0.733591	13	229	0.0567686	20	CG	-1	1.94145e-50	loss
1	23391901	23392000	100	*	12	21	0.571429	1	25	0.04	4	CG	-1	7.1425e-05	loss
1	23400301	23400400	100	*	2	39	0.0512821	17	19	0.894737	4	CG	1	2.75154e-10	gain
1	23423601	23423700	100	*	45	73	0.616438	5	74	0.0675676	8	CG	-1	5.50059e-12	loss
1	23447801	23447900	100	*	93	161	0.57764	6	187	0.0320856	26	CG	-1	2.39091e-29	loss
1	23447801	23447900	100	*	93	161	0.57764	6	187	0.0320856	26	CG	-1	2.39091e-29	loss
1	23448101	23448400	300	*	224	404	0.554455	8	612	0.0130719	68	CG	-1	4.98497e-90	loss
1	23448101	23448400	300	*	224	404	0.554455	8	612	0.0130719	68	CG	-1	4.98497e-90	loss
1	23499401	23499500	100	*	96	127	0.755906	19	89	0.213483	8	CG	-1	1.2499e-14	loss
1	23569401	23569500	100	*	4	29	0.137931	20	30	0.666667	4	CG	1	3.91657e-05	gain
1	23632601	23632700	100	*	3	69	0.0434783	36	44	0.818182	4	CG	1	1.23029e-16	gain
1	23681601	23681700	100	*	9	17	0.529412	0	20	0	4	CG	-1	0.00018999	loss
1	23723201	23723300	100	*	2	34	0.0588235	14	25	0.56	4	CG	1	2.11045e-05	gain
1	23807301	23807400	100	*	30	37	0.810811	1	24	0.0416667	4	CG	-1	7.47777e-09	loss
1	23809601	23809700	100	*	47	50	0.94	8	34	0.235294	4	CG	-1	5.82632e-11	loss
1	23839801	23839900	100	*	80	117	0.683761	5	100	0.05	12	CG	-1	8.75126e-21	loss
1	23920601	23920700	100	*	34	40	0.85	7	42	0.166667	4	CG	-1	1.17508e-09	loss
1	23928701	23928800	100	*	28	41	0.682927	6	43	0.139535	6	CG	-1	5.31485e-07	loss
1	23932401	23932600	200	*	177	261	0.678161	5	332	0.0150602	40	CG	-1	3.86288e-66	loss
1	23935501	23935800	300	*	110	134	0.820896	33	145	0.227586	14	CG	-1	2.51862e-22	loss
1	23989701	23989800	100	*	59	72	0.819444	11	47	0.234043	10	CG	-1	4.52976e-10	loss
1	24034501	24034600	100	*	2	50	0.04	26	34	0.764706	4	CG	1	1.13183e-11	gain
1	24067601	24067700	100	*	50	58	0.862069	1	32	0.03125	4	CG	-1	8.23537e-14	loss
1	24068601	24068700	100	*	41	47	0.87234	5	34	0.147059	4	CG	-1	7.86486e-11	loss
1	24068601	24068700	100	*	41	47	0.87234	5	34	0.147059	4	CG	-1	7.86486e-11	loss
1	24068901	24069000	100	*	41	45	0.911111	11	31	0.354839	6	CG	-1	2.94196e-07	loss
1	24068901	24069000	100	*	41	45	0.911111	11	31	0.354839	6	CG	-1	2.94196e-07	loss
1	24069601	24069700	100	*	40	48	0.833333	18	61	0.295082	8	CG	-1	3.55497e-08	loss
1	24070901	24071000	100	*	36	57	0.631579	4	33	0.121212	4	CG	-1	3.2602e-06	loss
1	24072001	24072100	100	*	83	91	0.912088	25	74	0.337838	8	CG	-1	3.87371e-14	loss
1	24072401	24072500	100	*	85	113	0.752212	18	110	0.163636	10	CG	-1	5.53981e-18	loss
1	24194001	24194100	100	*	15	18	0.833333	7	46	0.152174	4	CG	-1	3.43113e-07	loss
1	24240101	24240200	100	*	12	28	0.428571	26	27	0.962963	4	CG	1	2.03433e-05	gain
1	24275601	24275700	100	*	2	38	0.0526316	24	33	0.727273	4	CG	1	6.85867e-09	gain
1	24284001	24284100	100	*	94	108	0.87037	40	108	0.37037	13	CG	-1	1.12897e-13	loss
1	24284201	24284300	100	*	94	150	0.626667	8	110	0.0727273	20	CG	-1	7.93305e-19	loss
1	24390501	24390600	100	*	0	16	0	12	24	0.5	4	CG	1	0.000729926	gain
1	24503401	24503500	100	*	58	68	0.852941	4	75	0.0533333	6	CG	-1	3.34967e-21	loss
1	24723101	24723200	100	*	1	24	0.0416667	18	21	0.857143	4	CG	1	5.06761e-08	gain
1	24760601	24760700	100	*	21	33	0.636364	2	27	0.0740741	4	CG	-1	9.69325e-06	loss
1	24767101	24767300	200	*	130	156	0.833333	2	109	0.0183486	18	CG	-1	8.23746e-38	loss
1	24811101	24811200	100	*	67	70	0.957143	20	53	0.377358	6	CG	-1	6.49751e-12	loss
1	24812401	24812500	100	*	65	71	0.915493	14	39	0.358974	6	CG	-1	1.03947e-09	loss
1	24898101	24898200	100	*	66	102	0.647059	10	79	0.126582	8	CG	-1	5.02549e-12	loss
1	24995501	24995600	100	*	15	22	0.681818	0	24	0	4	CG	-1	1.081e-06	loss
1	24997001	24997100	100	*	2	80	0.025	56	63	0.888889	8	CG	1	1.14319e-24	gain
1	25042001	25042100	100	*	36	66	0.545455	3	77	0.038961	6	CG	-1	2.81363e-11	loss
1	25044301	25045000	700	*	300	392	0.765306	57	342	0.166667	56	CG	-1	1.63591e-57	loss
1	25051801	25051900	100	*	0	54	0	35	59	0.59322	8	CG	1	2.26762e-11	gain
1	25063101	25063300	200	*	175	233	0.751073	4	133	0.0300752	24	CG	-1	4.98732e-39	loss
1	25067501	25067900	400	*	367	390	0.941026	58	233	0.248927	30	CG	-1	1.71183e-70	loss
1	25072101	25072600	500	*	298	377	0.790451	10	277	0.0361011	44	CG	-1	1.13177e-79	loss
1	25235801	25235900	100	*	27	45	0.6	3	38	0.0789474	6	CG	-1	1.10561e-06	loss
1	25237301	25237400	100	*	88	95	0.926316	10	87	0.114943	8	CG	-1	5.44989e-28	loss
1	25237301	25237400	100	*	88	95	0.926316	10	87	0.114943	8	CG	-1	5.44989e-28	loss
1	25237601	25237700	100	*	43	46	0.934783	7	27	0.259259	4	CG	-1	1.9964e-09	loss
1	25237601	25237700	100	*	43	46	0.934783	7	27	0.259259	4	CG	-1	1.9964e-09	loss
1	25333901	25334000	100	*	66	71	0.929577	0	67	0	10	CG	-1	7.21805e-27	loss
1	25359201	25359300	100	*	45	56	0.803571	1	51	0.0196078	4	CG	-1	1.03935e-15	loss
1	25360101	25360200	100	*	54	55	0.981818	23	58	0.396552	6	CG	-1	5.59577e-11	loss
1	25360701	25360800	100	*	37	62	0.596774	0	43	0	4	CG	-1	6.08277e-10	loss
1	25414401	25414600	200	*	166	195	0.851282	35	174	0.201149	30	CG	-1	7.33727e-35	loss
1	25482501	25482600	100	*	13	30	0.433333	21	22	0.954545	4	CG	1	0.000100213	gain
1	25514201	25514300	100	*	50	76	0.657895	1	67	0.0149254	14	CG	-1	4.04211e-15	loss
1	25516301	25516400	100	*	47	68	0.691176	3	34	0.0882353	4	CG	-1	1.54137e-08	loss
1	25517701	25518000	300	*	102	160	0.6375	7	124	0.0564516	12	CG	-1	1.14628e-22	loss
1	25552901	25553000	100	*	3	69	0.0434783	30	44	0.681818	6	CG	1	9.42726e-13	gain
1	25597701	25597800	100	*	71	80	0.8875	15	83	0.180723	8	CG	-1	8.07127e-19	loss
1	25603201	25603300	100	*	42	70	0.6	0	62	0	6	CG	-1	4.31306e-13	loss
1	25668401	25668500	100	*	49	51	0.960784	0	40	0	10	CG	-1	3.63517e-19	loss
1	25713901	25714000	100	*	32	96	0.333333	63	70	0.9	16	CG	1	8.73e-13	gain
1	25773001	25773300	300	*	378	520	0.726923	42	437	0.0961098	73	CG	-1	8.92377e-84	loss
1	25774501	25775000	500	*	583	650	0.896923	28	623	0.0449438	88	CG	-1	9.41157e-201	loss
1	25818401	25818500	100	*	135	150	0.9	75	210	0.357143	20	CG	-1	5.02609e-24	loss
1	25845301	25845400	100	*	44	55	0.8	6	81	0.0740741	10	CG	-1	2.9718e-17	loss
1	25854501	25854600	100	*	30	32	0.9375	11	29	0.37931	4	CG	-1	4.26627e-06	loss
1	25862601	25862700	100	*	32	42	0.761905	4	32	0.125	4	CG	-1	8.39464e-08	loss
1	25863101	25863200	100	*	42	45	0.933333	14	67	0.208955	10	CG	-1	1.68206e-13	loss
1	25867001	25867100	100	*	20	21	0.952381	6	18	0.333333	4	CG	-1	4.72419e-05	loss
1	26004501	26004600	100	*	41	51	0.803922	8	43	0.186047	10	CG	-1	4.10195e-09	loss
1	26123101	26123200	100	*	74	87	0.850575	24	72	0.333333	8	CG	-1	5.51366e-11	loss
1	26123301	26123400	100	*	57	90	0.633333	1	57	0.0175439	10	CG	-1	2.87829e-13	loss
1	26152501	26152600	100	*	62	85	0.729412	2	106	0.0188679	8	CG	-1	3.37765e-24	loss
1	26294801	26294900	100	*	55	61	0.901639	10	48	0.208333	4	CG	-1	6.75089e-13	loss
1	26298101	26298200	100	*	32	38	0.842105	0	27	0	4	CG	-1	4.97411e-11	loss
1	26410601	26410700	100	*	13	34	0.382353	19	20	0.95	4	CG	1	4.50788e-05	gain
1	26491001	26491100	100	*	49	56	0.875	2	33	0.0606061	6	CG	-1	1.86657e-13	loss
1	26495101	26495300	200	*	17	128	0.132812	49	68	0.720588	10	CG	1	4.44296e-16	gain
1	26534001	26534100	100	*	55	65	0.846154	24	78	0.307692	6	CG	-1	2.35968e-10	loss
1	26609301	26609400	100	*	0	32	0	13	16	0.8125	4	CG	1	4.16987e-09	gain
1	26655501	26655600	100	*	76	117	0.649573	2	90	0.0222222	10	CG	-1	2.61876e-20	loss
1	26655501	26655600	100	*	76	117	0.649573	2	90	0.0222222	10	CG	-1	2.61876e-20	loss
1	26655801	26655900	100	*	27	37	0.72973	1	45	0.0222222	4	CG	-1	1.77905e-11	loss
1	26655801	26655900	100	*	27	37	0.72973	1	45	0.0222222	4	CG	-1	1.77905e-11	loss
1	26693901	26694000	100	*	57	284	0.200704	172	216	0.796296	24	CG	1	7.48375e-39	gain
1	26801101	26801200	100	*	24	31	0.774194	0	20	0	4	CG	-1	9.46626e-08	loss
1	26831601	26831700	100	*	39	56	0.696429	4	30	0.133333	4	CG	-1	8.46196e-07	loss
1	26879801	26879900	100	*	60	72	0.833333	11	41	0.268293	8	CG	-1	4.05888e-09	loss
1	26898601	26898800	200	*	81	98	0.826531	13	125	0.104	14	CG	-1	1.72299e-26	loss
1	26977101	26977200	100	*	62	67	0.925373	10	48	0.208333	4	CG	-1	1.54059e-14	loss
1	27009601	27009700	100	*	73	115	0.634783	5	100	0.05	6	CG	-1	2.76662e-18	loss
1	27046501	27046600	100	*	65	89	0.730337	19	139	0.136691	16	CG	-1	6.19281e-19	loss
1	27067301	27067400	100	*	42	65	0.646154	2	63	0.031746	6	CG	-1	7.0951e-13	loss
1	27087901	27088000	100	*	57	68	0.838235	0	76	0	6	CG	-1	6.87504e-24	loss
1	27093901	27094000	100	*	5	19	0.263158	27	34	0.794118	4	CG	1	0.000156625	gain
1	27120201	27120300	100	*	23	40	0.575	1	50	0.02	4	CG	-1	5.7227e-09	loss
1	27124201	27124300	100	*	39	45	0.866667	23	79	0.291139	8	CG	-1	1.34189e-09	loss
1	27138701	27138800	100	*	6	101	0.0594059	32	55	0.581818	10	CG	1	1.0443e-12	gain
1	27156301	27156700	400	*	89	102	0.872549	3	114	0.0263158	18	CG	-1	4.59056e-35	loss
1	27364301	27364400	100	*	46	46	1	18	37	0.486486	4	CG	-1	4.82419e-08	loss
1	27367601	27367800	200	*	81	143	0.566434	0	181	0	16	CG	-1	1.41884e-30	loss
1	27375601	27376100	500	*	113	193	0.585492	8	252	0.031746	20	CG	-1	1.49031e-37	loss
1	27469001	27469100	100	*	28	40	0.7	0	21	0	5	CG	-1	2.61016e-07	loss
1	27485101	27485400	300	*	150	172	0.872093	16	125	0.128	14	CG	-1	4.04539e-36	loss
1	27513901	27514000	100	*	31	38	0.815789	0	24	0	4	CG	-1	7.63451e-10	loss
1	27557601	27557700	100	*	9	16	0.5625	1	24	0.0416667	4	CG	-1	0.000200453	loss
1	27569001	27569100	100	*	21	28	0.75	2	26	0.0769231	6	CG	-1	7.66039e-07	loss
1	27585701	27585800	100	*	21	28	0.75	4	16	0.25	4	CG	-1	0.00128148	loss
1	27660601	27660700	100	*	1	27	0.037037	13	16	0.8125	4	CG	1	2.20534e-07	gain
1	27665201	27665300	100	*	22	41	0.536585	1	37	0.027027	4	CG	-1	1.07813e-06	loss
1	27740801	27740900	100	*	15	21	0.714286	5	26	0.192308	4	CG	-1	0.000327619	loss
1	27741301	27741400	100	*	33	52	0.634615	3	42	0.0714286	8	CG	-1	3.68342e-08	loss
1	27746201	27746300	100	*	35	41	0.853659	1	49	0.0204082	4	CG	-1	3.30425e-15	loss
1	27817501	27817600	100	*	66	68	0.970588	13	35	0.371429	6	CG	-1	2.26019e-11	loss
1	27826401	27826500	100	*	26	38	0.684211	3	32	0.09375	6	CG	-1	7.72905e-07	loss
1	27876601	27876800	200	*	45	62	0.725806	8	66	0.121212	8	CG	-1	9.61321e-12	loss
1	27966501	27966600	100	*	38	39	0.974359	6	38	0.157895	4	CG	-1	1.24065e-12	loss
1	28035701	28035800	100	*	20	38	0.526316	0	17	0	4	CG	-1	0.000183377	loss
1	28100101	28100400	300	*	73	99	0.737374	16	77	0.207792	10	CG	-1	7.77801e-12	loss
1	28128501	28128800	300	*	103	109	0.944954	34	94	0.361702	10	CG	-1	4.21073e-18	loss
1	28199101	28199200	100	*	21	44	0.477273	37	37	1	4	CG	1	2.82322e-07	gain
1	28245401	28245500	100	*	32	52	0.615385	1	34	0.0294118	5	CG	-1	7.06125e-08	loss
1	28284601	28284700	100	*	27	30	0.9	6	36	0.166667	4	CG	-1	5.20264e-09	loss
1	28309901	28310000	100	*	15	23	0.652174	0	26	0	4	CG	-1	1.0016e-06	loss
1	28365201	28365300	100	*	60	70	0.857143	14	55	0.254545	4	CG	-1	2.38603e-11	loss
1	28373501	28373700	200	*	72	100	0.72	5	95	0.0526316	12	CG	-1	9.11049e-21	loss
1	28442701	28442800	100	*	53	63	0.84127	20	85	0.235294	8	CG	-1	8.53777e-13	loss
1	28502201	28502500	300	*	105	124	0.846774	4	164	0.0243902	26	CG	-1	8.44668e-45	loss
1	28540601	28540700	100	*	31	50	0.62	3	34	0.0882353	4	CG	-1	1.40392e-06	loss
1	28560101	28560200	100	*	37	40	0.925	10	39	0.25641	4	CG	-1	2.60661e-09	loss
1	28628801	28628900	100	*	2	35	0.0571429	19	31	0.612903	4	CG	1	1.6644e-06	gain
1	28654601	28654700	100	*	130	168	0.77381	20	76	0.263158	10	CG	-1	9.79244e-14	loss
1	28666901	28667000	100	*	118	165	0.715152	4	103	0.038835	8	CG	-1	2.36732e-26	loss
1	28678901	28679000	100	*	23	36	0.638889	3	27	0.111111	4	CG	-1	2.82018e-05	loss
1	28686901	28687000	100	*	18	18	1	14	28	0.5	4	CG	-1	0.00032938	loss
1	28733101	28733200	100	*	7	35	0.2	18	23	0.782609	4	CG	1	1.3411e-05	gain
1	28820401	28820600	200	*	90	137	0.656934	3	138	0.0217391	28	CG	-1	7.66594e-28	loss
1	28833501	28833700	200	*	121	129	0.937984	4	153	0.0261438	30	CG	-1	7.1937e-52	loss
1	28889601	28889700	100	*	29	36	0.805556	0	43	0	4	CG	-1	3.97687e-13	loss
1	28893701	28893900	200	*	97	110	0.881818	38	158	0.240506	12	CG	-1	3.72983e-24	loss
1	28929001	28929100	100	*	3	57	0.0526316	26	43	0.604651	8	CG	1	3.09337e-09	gain
1	28959201	28959300	100	*	4	21	0.190476	34	38	0.894737	4	CG	1	9.39146e-08	gain
1	29192901	29193000	100	*	36	59	0.610169	3	43	0.0697674	6	CG	-1	4.54631e-08	loss
1	29199601	29199700	100	*	20	27	0.740741	4	44	0.0909091	6	CG	-1	3.04738e-08	loss
1	29331901	29332100	200	*	189	228	0.828947	39	252	0.154762	22	CG	-1	4.56526e-48	loss
1	29438301	29438400	100	*	3	73	0.0410959	48	52	0.923077	4	CG	1	2.94134e-22	gain
1	29484101	29484200	100	*	15	27	0.555556	1	24	0.0416667	6	CG	-1	8.38099e-05	loss
1	29562901	29563000	100	*	25	30	0.833333	1	34	0.0294118	4	CG	-1	1.36805e-10	loss
1	29566201	29566300	100	*	45	51	0.882353	3	36	0.0833333	7	CG	-1	4.49269e-13	loss
1	29582701	29582800	100	*	52	75	0.693333	8	51	0.156863	12	CG	-1	5.65967e-09	loss
1	29646901	29647000	100	*	68	79	0.860759	35	106	0.330189	8	CG	-1	1.79237e-12	loss
1	29664801	29664900	100	*	20	22	0.909091	0	18	0	4	CG	-1	1.73586e-08	loss
1	29776501	29776600	100	*	51	73	0.69863	9	48	0.1875	4	CG	-1	5.78037e-08	loss
1	29784201	29784300	100	*	37	41	0.902439	0	38	0	4	CG	-1	3.42397e-15	loss
1	29802401	29802500	100	*	32	42	0.761905	4	52	0.0769231	8	CG	-1	2.59338e-11	loss
1	29832301	29832400	100	*	57	67	0.850746	10	30	0.333333	6	CG	-1	4.7043e-07	loss
1	29879501	29879700	200	*	5	190	0.0263158	131	203	0.64532	18	CG	1	6.86408e-37	gain
1	29914301	29914400	100	*	37	39	0.948718	4	17	0.235294	4	CG	-1	4.61306e-08	loss
1	30020901	30021000	100	*	27	95	0.284211	69	87	0.793103	8	CG	1	1.55419e-11	gain
1	30028001	30028100	100	*	50	95	0.526316	1	77	0.012987	8	CG	-1	6.46726e-13	loss
1	30055901	30056000	100	*	41	51	0.803922	2	30	0.0666667	5	CG	-1	2.80187e-10	loss
1	30083801	30083900	100	*	46	50	0.92	4	41	0.097561	4	CG	-1	1.4432e-14	loss
1	30084401	30084500	100	*	26	36	0.722222	2	33	0.0606061	4	CG	-1	3.5582e-08	loss
1	30093101	30093200	100	*	35	36	0.972222	1	18	0.0555556	4	CG	-1	3.74321e-11	loss
1	30239101	30239200	100	*	160	237	0.675105	53	308	0.172078	30	CG	-1	8.646e-32	loss
1	30302401	30302500	100	*	6	53	0.113208	34	55	0.618182	6	CG	1	8.29851e-08	gain
1	30329801	30329900	100	*	27	27	1	9	29	0.310345	4	CG	-1	1.08822e-07	loss
1	30355401	30355500	100	*	64	80	0.8	4	53	0.0754717	6	CG	-1	1.01886e-15	loss
1	30356501	30356600	100	*	61	73	0.835616	1	55	0.0181818	6	CG	-1	2.64039e-19	loss
1	30376001	30376100	100	*	32	43	0.744186	4	39	0.102564	4	CG	-1	8.53391e-09	loss
1	30378101	30378400	300	*	236	248	0.951613	35	192	0.182292	24	CG	-1	2.16469e-59	loss
1	30379501	30379600	100	*	29	41	0.707317	0	34	0	4	CG	-1	7.44165e-10	loss
1	30400901	30401000	100	*	52	60	0.866667	6	46	0.130435	6	CG	-1	1.34366e-13	loss
1	30419401	30419500	100	*	44	60	0.733333	3	58	0.0517241	4	CG	-1	1.21221e-13	loss
1	30507401	30507500	100	*	0	24	0	11	20	0.55	4	CG	1	3.01208e-05	gain
1	30550501	30550600	100	*	1	27	0.037037	16	27	0.592593	6	CG	1	1.27211e-05	gain
1	30556501	30556600	100	*	39	41	0.95122	5	21	0.238095	4	CG	-1	8.15768e-09	loss
1	30557401	30557500	100	*	33	36	0.916667	7	26	0.269231	6	CG	-1	1.45932e-07	loss
1	30557401	30557500	100	*	33	36	0.916667	7	26	0.269231	6	CG	-1	1.45932e-07	loss
1	30557701	30557800	100	*	19	20	0.95	1	26	0.0384615	4	CG	-1	6.31525e-10	loss
1	30557701	30557800	100	*	19	20	0.95	1	26	0.0384615	4	CG	-1	6.31525e-10	loss
1	30559201	30559300	100	*	19	33	0.575758	0	39	0	4	CG	-1	5.13392e-08	loss
1	30610001	30610200	200	*	58	100	0.58	3	115	0.026087	10	CG	-1	1.24609e-18	loss
1	30680801	30680900	100	*	1	54	0.0185185	29	46	0.630435	4	CG	1	6.3199e-11	gain
1	30698301	30698400	100	*	96	111	0.864865	6	253	0.0237154	18	CG	-1	2.2797e-59	loss
1	30703201	30703300	100	*	28	76	0.368421	84	93	0.903226	12	CG	1	7.16427e-13	gain
1	30780101	30780200	100	*	22	35	0.628571	6	54	0.111111	6	CG	-1	3.86412e-07	loss
1	30890501	30890600	100	*	122	180	0.677778	13	75	0.173333	12	CG	-1	5.46212e-13	loss
1	30892301	30892400	100	*	9	16	0.5625	0	28	0	4	CG	-1	9.98498e-06	loss
1	30995601	30995700	100	*	33	45	0.733333	7	49	0.142857	6	CG	-1	1.21574e-08	loss
1	31002801	31002900	100	*	15	31	0.483871	26	26	1	4	CG	1	1.76928e-05	gain
1	31012101	31012200	100	*	39	52	0.75	7	36	0.194444	4	CG	-1	3.9672e-07	loss
1	31012801	31012900	100	*	27	31	0.870968	10	27	0.37037	4	CG	-1	8.07661e-05	loss
1	31052501	31052600	100	*	17	52	0.326923	36	41	0.878049	6	CG	1	1.42821e-07	gain
1	31053501	31053600	100	*	29	31	0.935484	9	21	0.428571	4	CG	-1	5.67e-05	loss
1	31203101	31203200	100	*	46	51	0.901961	14	53	0.264151	4	CG	-1	1.01531e-10	loss
1	31204101	31204200	100	*	32	35	0.914286	3	30	0.1	4	CG	-1	1.12816e-10	loss
1	31310701	31310800	100	*	104	108	0.962963	35	80	0.4375	8	CG	-1	1.77159e-15	loss
1	31311501	31311600	100	*	72	106	0.679245	8	83	0.0963855	12	CG	-1	2.98986e-15	loss
1	31368701	31368800	100	*	32	39	0.820513	6	32	0.1875	4	CG	-1	1.49402e-07	loss
1	31393201	31394300	1100	*	758	862	0.87935	25	699	0.0357654	72	CG	-1	2.22179e-238	loss
1	31421301	31421600	300	*	102	120	0.85	15	187	0.0802139	18	CG	-1	1.21891e-40	loss
1	31424701	31424800	100	*	35	35	1	5	19	0.263158	4	CG	-1	6.27685e-09	loss
1	31429801	31430000	200	*	135	201	0.671642	12	149	0.0805369	16	CG	-1	1.37953e-27	loss
1	31524801	31524900	100	*	46	58	0.793103	5	24	0.208333	4	CG	-1	8.8387e-07	loss
1	31525601	31525700	100	*	31	31	1	13	31	0.419355	6	CG	-1	6.33536e-07	loss
1	31549101	31549200	100	*	31	32	0.96875	10	26	0.384615	5	CG	-1	1.49401e-06	loss
1	31552601	31552700	100	*	14	24	0.583333	1	30	0.0333333	6	CG	-1	7.33195e-06	loss
1	31552601	31552700	100	*	14	24	0.583333	1	30	0.0333333	6	CG	-1	7.33195e-06	loss
1	31552901	31553000	100	*	27	48	0.5625	0	46	0	4	CG	-1	1.6897e-09	loss
1	31552901	31553000	100	*	27	48	0.5625	0	46	0	4	CG	-1	1.6897e-09	loss
1	31571501	31571600	100	*	50	51	0.980392	8	32	0.25	4	CG	-1	4.28956e-12	loss
1	31726201	31726300	100	*	75	84	0.892857	14	69	0.202899	12	CG	-1	3.1776e-17	loss
1	31734901	31735000	100	*	6	63	0.0952381	33	41	0.804878	8	CG	1	7.71895e-13	gain
1	31828701	31828800	100	*	36	38	0.947368	9	24	0.375	4	CG	-1	1.11636e-06	loss
1	31876501	31876600	100	*	57	81	0.703704	2	72	0.0277778	6	CG	-1	4.26571e-17	loss
1	31947101	31947200	100	*	44	71	0.619718	6	70	0.0857143	12	CG	-1	7.56987e-11	loss
1	31966601	31966700	100	*	16	48	0.333333	37	38	0.973684	8	CG	1	2.42537e-09	gain
1	32029501	32029600	100	*	12	45	0.266667	47	48	0.979167	4	CG	1	2.63754e-12	gain
1	32080601	32080700	100	*	40	49	0.816327	7	38	0.184211	4	CG	-1	7.56652e-09	loss
1	32124401	32124500	100	*	22	44	0.5	18	18	1	4	CG	1	0.000194174	gain
1	32142601	32142700	100	*	64	72	0.888889	14	43	0.325581	4	CG	-1	3.93157e-10	loss
1	32142601	32142700	100	*	64	72	0.888889	14	43	0.325581	4	CG	-1	3.93157e-10	loss
1	32142901	32143000	100	*	113	118	0.957627	22	57	0.385965	10	CG	-1	3.17464e-17	loss
1	32142901	32143000	100	*	113	118	0.957627	22	57	0.385965	10	CG	-1	3.17464e-17	loss
1	32150701	32150800	100	*	37	38	0.973684	14	37	0.378378	6	CG	-1	5.06723e-08	loss
1	32167201	32167300	100	*	6	29	0.206897	23	26	0.884615	4	CG	1	6.66753e-07	gain
1	32179601	32179700	100	*	34	49	0.693878	6	46	0.130435	4	CG	-1	4.23646e-08	loss
1	32195801	32196000	200	*	102	107	0.953271	17	75	0.226667	14	CG	-1	2.45411e-23	loss
1	32199701	32199800	100	*	20	60	0.333333	36	39	0.923077	8	CG	1	1.21476e-08	gain
1	32266801	32267200	400	*	314	326	0.96319	35	345	0.101449	44	CG	-1	1.2851e-108	loss
1	32452501	32452600	100	*	33	42	0.785714	7	25	0.28	4	CG	-1	4.86079e-05	loss
1	32474201	32474300	100	*	22	52	0.423077	26	28	0.928571	4	CG	1	1.23467e-05	gain
1	32542301	32542600	300	*	171	220	0.777273	9	162	0.0555556	18	CG	-1	4.38222e-43	loss
1	32542701	32542800	100	*	16	50	0.32	50	56	0.892857	10	CG	1	2.28836e-09	gain
1	32568901	32569000	100	*	44	47	0.93617	26	64	0.40625	6	CG	-1	1.78518e-08	loss
1	32577201	32577400	200	*	55	137	0.40146	116	121	0.958678	18	CG	1	1.93587e-20	gain
1	32581401	32581500	100	*	82	129	0.635659	11	127	0.0866142	12	CG	-1	3.4039e-19	loss
1	32583101	32583200	100	*	7	27	0.259259	28	36	0.777778	4	CG	1	4.5215e-05	gain
1	32659401	32659500	100	*	79	88	0.897727	8	45	0.177778	11	CG	-1	5.58744e-16	loss
1	32662501	32662700	200	*	70	72	0.972222	11	83	0.13253	12	CG	-1	1.22773e-24	loss
1	32663201	32663300	100	*	108	112	0.964286	21	112	0.1875	8	CG	-1	6.2407e-31	loss
1	32806701	32806800	100	*	93	143	0.65035	12	108	0.111111	20	CG	-1	4.22188e-17	loss
1	32917501	32917600	100	*	32	42	0.761905	7	40	0.175	4	CG	-1	1.5072e-07	loss
1	32937501	32937600	100	*	22	77	0.285714	76	79	0.962025	8	CG	1	1.06248e-17	gain
1	32951401	32951500	100	*	4	41	0.097561	17	27	0.62963	4	CG	1	4.09485e-06	gain
1	32992801	32992900	100	*	31	33	0.939394	13	32	0.40625	4	CG	-1	5.18615e-06	loss
1	32993201	32993300	100	*	79	109	0.724771	8	66	0.121212	8	CG	-1	3.21616e-14	loss
1	33045801	33045900	100	*	10	20	0.5	0	18	0	4	CG	-1	0.000481484	loss
1	33211001	33211100	100	*	71	85	0.835294	1	44	0.0227273	5	CG	-1	5.73042e-18	loss
1	33218301	33218400	100	*	25	32	0.78125	11	40	0.275	6	CG	-1	2.20037e-05	loss
1	33219601	33219700	100	*	12	29	0.413793	40	41	0.97561	4	CG	1	1.68428e-07	gain
1	33243101	33243200	100	*	86	119	0.722689	2	80	0.025	8	CG	-1	1.56289e-21	loss
1	33258301	33258400	100	*	23	27	0.851852	5	22	0.227273	5	CG	-1	1.27594e-05	loss
1	33329101	33329200	100	*	38	54	0.703704	3	28	0.107143	7	CG	-1	4.10261e-07	loss
1	33450001	33450100	100	*	12	28	0.428571	21	22	0.954545	4	CG	1	0.000102525	gain
1	33461701	33461800	100	*	30	35	0.857143	2	28	0.0714286	4	CG	-1	1.08909e-09	loss
1	33464701	33465100	400	*	161	209	0.770335	10	250	0.04	28	CG	-1	5.0613e-57	loss
1	33595201	33595300	100	*	35	36	0.972222	17	43	0.395349	6	CG	-1	1.07734e-07	loss
1	33597801	33597900	100	*	60	72	0.833333	5	65	0.0769231	15	CG	-1	3.95107e-18	loss
1	33598801	33598900	100	*	51	77	0.662338	10	73	0.136986	10	CG	-1	1.26474e-10	loss
1	33662301	33662700	400	*	223	319	0.69906	12	267	0.0449438	24	CG	-1	7.70363e-57	loss
1	33667301	33667400	100	*	23	24	0.958333	8	19	0.421053	4	CG	-1	0.000101107	loss
1	33692401	33692500	100	*	47	59	0.79661	1	29	0.0344828	4	CG	-1	1.48806e-11	loss
1	33692401	33692500	100	*	47	59	0.79661	1	29	0.0344828	4	CG	-1	1.48806e-11	loss
1	33692701	33692800	100	*	23	33	0.69697	1	29	0.0344828	4	CG	-1	9.11323e-08	loss
1	33692701	33692800	100	*	23	33	0.69697	1	29	0.0344828	4	CG	-1	9.11323e-08	loss
1	33693801	33693900	100	*	75	79	0.949367	28	65	0.430769	6	CG	-1	1.62558e-11	loss
1	33695701	33695800	100	*	66	79	0.835443	12	62	0.193548	8	CG	-1	8.48958e-14	loss
1	33697401	33697800	400	*	436	459	0.949891	254	852	0.298122	78	CG	-1	1.08784e-110	loss
1	33710601	33710800	200	*	121	147	0.823129	3	111	0.027027	14	CG	-1	1.09376e-35	loss
1	33711301	33711400	100	*	22	30	0.733333	4	26	0.153846	4	CG	-1	1.64354e-05	loss
1	33736901	33737000	100	*	18	71	0.253521	52	67	0.776119	8	CG	1	1.56831e-09	gain
1	33742501	33742800	300	*	50	89	0.561798	2	70	0.0285714	10	CG	-1	2.93165e-12	loss
1	33825701	33825800	100	*	52	60	0.866667	13	37	0.351351	4	CG	-1	2.22904e-07	loss
1	33868501	33868600	100	*	20	63	0.31746	80	83	0.963855	8	CG	1	3.26001e-16	gain
1	33907701	33907800	100	*	19	39	0.487179	24	24	1	4	CG	1	2.42252e-05	gain
1	33912801	33912900	100	*	0	41	0	29	45	0.644444	4	CG	1	5.41193e-10	gain
1	33930901	33931000	100	*	37	42	0.880952	18	60	0.3	6	CG	-1	6.91012e-09	loss
1	33930901	33931000	100	*	37	42	0.880952	18	60	0.3	6	CG	-1	6.91012e-09	loss
1	33931201	33931300	100	*	40	60	0.666667	12	100	0.12	6	CG	-1	8.84732e-13	loss
1	33931201	33931300	100	*	40	60	0.666667	12	100	0.12	6	CG	-1	8.84732e-13	loss
1	33947001	33947100	100	*	60	87	0.689655	8	94	0.0851064	10	CG	-1	1.93721e-16	loss
1	33978801	33979100	300	*	183	239	0.76569	10	160	0.0625	28	CG	-1	5.98009e-42	loss
1	34041701	34041800	100	*	37	41	0.902439	1	58	0.0172414	10	CG	-1	2.21442e-18	loss
1	34137701	34137800	100	*	29	34	0.852941	4	24	0.166667	4	CG	-1	2.8131e-07	loss
1	34147201	34147300	100	*	44	51	0.862745	7	73	0.0958904	10	CG	-1	5.68317e-17	loss
1	34147801	34147900	100	*	53	56	0.946429	36	85	0.423529	6	CG	-1	5.99797e-10	loss
1	34176501	34176600	100	*	14	94	0.148936	98	120	0.816667	8	CG	1	1.71606e-21	gain
1	34292901	34293000	100	*	11	37	0.297297	40	50	0.8	8	CG	1	3.09539e-06	gain
1	34299401	34299500	100	*	65	72	0.902778	5	48	0.104167	10	CG	-1	1.55676e-17	loss
1	34355201	34355300	100	*	16	41	0.390244	35	37	0.945946	8	CG	1	3.55709e-07	gain
1	34368401	34368600	200	*	9	177	0.0508475	96	136	0.705882	16	CG	1	4.6864e-34	gain
1	34368401	34368600	200	*	9	177	0.0508475	96	136	0.705882	16	CG	1	4.6864e-34	gain
1	34368801	34368900	100	*	15	107	0.140187	79	106	0.745283	12	CG	1	5.97745e-19	gain
1	34368801	34368900	100	*	15	107	0.140187	79	106	0.745283	12	CG	1	5.97745e-19	gain
1	34433501	34433600	100	*	6	125	0.048	48	67	0.716418	8	CG	1	5.86232e-22	gain
1	34439101	34439200	100	*	26	48	0.541667	1	35	0.0285714	4	CG	-1	1.08208e-06	loss
1	34443801	34443900	100	*	53	60	0.883333	6	35	0.171429	6	CG	-1	1.26416e-11	loss
1	34510501	34510600	100	*	57	68	0.838235	1	30	0.0333333	4	CG	-1	2.33542e-13	loss
1	34615901	34616700	800	*	485	520	0.932692	16	378	0.042328	40	CG	-1	7.85805e-153	loss
1	34621001	34621100	100	*	42	59	0.711864	1	41	0.0243902	6	CG	-1	2.02069e-11	loss
1	34623201	34623300	100	*	21	25	0.84	7	23	0.304348	4	CG	-1	0.000175742	loss
1	34644901	34645000	100	*	49	52	0.942308	0	16	0	4	CG	-1	5.77075e-13	loss
1	34681301	34681400	100	*	23	30	0.766667	1	20	0.05	4	CG	-1	8.82055e-07	loss
1	34717701	34717800	100	*	14	30	0.466667	30	31	0.967742	6	CG	1	1.45879e-05	gain
1	34723701	34723800	100	*	10	28	0.357143	31	33	0.939394	4	CG	1	1.74997e-06	gain
1	34767501	34767600	100	*	16	27	0.592593	3	38	0.0789474	6	CG	-1	8.47065e-06	loss
1	34800701	34800800	100	*	142	145	0.97931	40	100	0.4	24	CG	-1	1.41397e-23	loss
1	34810601	34810700	100	*	41	45	0.911111	13	34	0.382353	6	CG	-1	7.4595e-07	loss
1	34840701	34841100	400	*	300	306	0.980392	15	405	0.037037	70	CG	-1	1.11268e-136	loss
1	34865001	34865100	100	*	163	202	0.806931	53	190	0.278947	14	CG	-1	6.25963e-25	loss
1	34891101	34891200	100	*	24	91	0.263736	40	47	0.851064	6	CG	1	1.19023e-10	gain
1	34936101	34936200	100	*	23	170	0.135294	82	111	0.738739	9	CG	1	1.10228e-23	gain
1	34949501	34949600	100	*	126	133	0.947368	13	82	0.158537	10	CG	-1	6.99818e-31	loss
1	34960501	34960600	100	*	16	30	0.533333	1	41	0.0243902	4	CG	-1	9.04376e-07	loss
1	34980701	34980800	100	*	16	22	0.727273	6	28	0.214286	4	CG	-1	0.000293328	loss
1	34992001	34992100	100	*	1	78	0.0128205	67	86	0.77907	15	CG	1	1.67901e-22	gain
1	35083101	35083300	200	*	77	85	0.905882	19	111	0.171171	12	CG	-1	1.41243e-23	loss
1	35083801	35083900	100	*	54	68	0.794118	4	43	0.0930233	5	CG	-1	1.57675e-12	loss
1	35096601	35097000	400	*	211	242	0.871901	8	177	0.0451977	30	CG	-1	2.10959e-61	loss
1	35152501	35152600	100	*	64	74	0.864865	13	37	0.351351	8	CG	-1	4.87513e-08	loss
1	35195101	35195200	100	*	3	30	0.1	14	22	0.636364	4	CG	1	5.01501e-05	gain
1	35260801	35260900	100	*	1	32	0.03125	19	25	0.76	4	CG	1	1.73686e-08	gain
1	35265901	35266200	300	*	234	318	0.735849	27	365	0.0739726	34	CG	-1	5.41704e-69	loss
1	35299001	35299200	200	*	37	117	0.316239	89	104	0.855769	18	CG	1	2.20609e-15	gain
1	35390701	35390800	100	*	27	44	0.613636	1	52	0.0192308	4	CG	-1	3.50927e-10	loss
1	35413701	35413900	200	*	63	98	0.642857	3	75	0.04	8	CG	-1	2.15922e-15	loss
1	35414001	35414100	100	*	93	103	0.902913	28	88	0.318182	8	CG	-1	2.50259e-16	loss
1	35461701	35461800	100	*	29	30	0.966667	4	26	0.153846	4	CG	-1	1.31848e-09	loss
1	35486901	35487000	100	*	53	84	0.630952	3	41	0.0731707	8	CG	-1	6.76906e-09	loss
1	35515501	35515600	100	*	12	35	0.342857	50	55	0.909091	6	CG	1	2.47742e-08	gain
1	35599901	35600000	100	*	39	41	0.95122	12	34	0.352941	4	CG	-1	4.96681e-08	loss
1	35643201	35643400	200	*	31	109	0.284404	76	90	0.844444	14	CG	1	1.05031e-14	gain
1	35654401	35654700	300	*	88	101	0.871287	20	91	0.21978	12	CG	-1	5.12583e-19	loss
1	35661801	35662300	500	*	118	175	0.674286	26	157	0.165605	18	CG	-1	5.36059e-20	loss
1	35728801	35728900	100	*	38	58	0.655172	1	35	0.0285714	4	CG	-1	5.21028e-09	loss
1	35780001	35780100	100	*	4	42	0.0952381	15	20	0.75	4	CG	1	2.41561e-07	gain
1	35837801	35837900	100	*	34	43	0.790698	6	23	0.26087	4	CG	-1	2.98424e-05	loss
1	35876001	35876300	300	*	97	109	0.889908	26	109	0.238532	16	CG	-1	1.86053e-21	loss
1	35885601	35886000	400	*	187	200	0.935	21	182	0.115385	18	CG	-1	1.14716e-56	loss
1	35902601	35902700	100	*	46	55	0.836364	13	54	0.240741	8	CG	-1	8.52077e-10	loss
1	35959901	35960000	100	*	85	120	0.708333	8	86	0.0930233	12	CG	-1	9.50621e-18	loss
1	35973701	35973800	100	*	49	79	0.620253	5	81	0.0617284	18	CG	-1	2.37032e-13	loss
1	36044601	36044700	100	*	77	82	0.939024	12	33	0.363636	6	CG	-1	5.65307e-11	loss
1	36045001	36045100	100	*	39	46	0.847826	7	41	0.170732	4	CG	-1	5.35977e-10	loss
1	36083401	36083500	100	*	35	55	0.636364	2	63	0.031746	6	CG	-1	4.21297e-12	loss
1	36084001	36084200	200	*	56	58	0.965517	6	66	0.0909091	12	CG	-1	1.52611e-21	loss
1	36102101	36102200	100	*	38	61	0.622951	2	34	0.0588235	6	CG	-1	1.36564e-07	loss
1	36130801	36130900	100	*	24	29	0.827586	2	44	0.0454545	4	CG	-1	2.03555e-11	loss
1	36156301	36156400	100	*	7	54	0.12963	41	50	0.82	6	CG	1	4.38623e-12	gain
1	36214601	36214900	300	*	260	347	0.74928	52	303	0.171617	46	CG	-1	1.18661e-47	loss
1	36225401	36225500	100	*	25	30	0.833333	1	32	0.03125	4	CG	-1	3.2647e-10	loss
1	36239901	36240000	100	*	35	47	0.744681	3	21	0.142857	4	CG	-1	4.67909e-06	loss
1	36397501	36397600	100	*	91	104	0.875	25	92	0.271739	8	CG	-1	4.19268e-17	loss
1	36404701	36404800	100	*	33	38	0.868421	2	46	0.0434783	4	CG	-1	7.13181e-14	loss
1	36405601	36405900	300	*	65	81	0.802469	15	56	0.267857	12	CG	-1	8.44733e-10	loss
1	36420401	36420500	100	*	117	133	0.879699	36	97	0.371134	10	CG	-1	2.50083e-15	loss
1	36430501	36430600	100	*	5	20	0.25	25	33	0.757576	4	CG	1	0.000308655	gain
1	36472401	36472500	100	*	25	63	0.396825	30	30	1	6	CG	1	4.90922e-08	gain
1	36491701	36492000	300	*	348	363	0.958678	14	396	0.0353535	55	CG	-1	1.12917e-140	loss
1	36518301	36518400	100	*	25	27	0.925926	9	22	0.409091	5	CG	-1	9.97004e-05	loss
1	36674601	36674700	100	*	65	76	0.855263	9	61	0.147541	6	CG	-1	5.52857e-16	loss
1	36694401	36694500	100	*	22	37	0.594595	0	40	0	4	CG	-1	1.31569e-08	loss
1	36956501	36956600	100	*	31	46	0.673913	0	29	0	4	CG	-1	1.30576e-08	loss
1	36990201	36990300	100	*	2	32	0.0625	17	29	0.586207	4	CG	1	1.02949e-05	gain
1	36990201	36990300	100	*	2	32	0.0625	17	29	0.586207	4	CG	1	1.02949e-05	gain
1	36990501	36990600	100	*	27	37	0.72973	2	16	0.125	4	CG	-1	4.90149e-05	loss
1	36990501	36990600	100	*	27	37	0.72973	2	16	0.125	4	CG	-1	4.90149e-05	loss
1	36996701	36996800	100	*	7	34	0.205882	26	36	0.722222	4	CG	1	1.72498e-05	gain
1	37016201	37016300	100	*	13	67	0.19403	33	47	0.702128	6	CG	1	7.85325e-08	gain
1	37024501	37024600	100	*	28	45	0.622222	2	30	0.0666667	4	CG	-1	1.88678e-06	loss
1	37040501	37040600	100	*	58	61	0.95082	1	57	0.0175439	4	CG	-1	2.69922e-23	loss
1	37158001	37158200	200	*	149	173	0.861272	37	180	0.205556	16	CG	-1	6.96809e-34	loss
1	37160101	37160200	100	*	43	74	0.581081	3	46	0.0652174	6	CG	-1	2.55623e-08	loss
1	37170601	37170700	100	*	8	106	0.0754717	53	90	0.588889	8	CG	1	3.29328e-14	gain
1	37320701	37320800	100	*	40	50	0.8	10	49	0.204082	4	CG	-1	5.31434e-09	loss
1	37351401	37351500	100	*	27	36	0.75	3	16	0.1875	4	CG	-1	0.000156962	loss
1	37401201	37401300	100	*	39	51	0.764706	1	43	0.0232558	8	CG	-1	1.19497e-12	loss
1	37402101	37402200	100	*	64	118	0.542373	3	76	0.0394737	11	CG	-1	1.72619e-12	loss
1	37420801	37420900	100	*	23	23	1	13	31	0.419355	5	CG	-1	8.89985e-06	loss
1	37442301	37442400	100	*	74	78	0.948718	21	65	0.323077	6	CG	-1	1.03408e-14	loss
1	37453501	37453600	100	*	17	19	0.894737	10	32	0.3125	4	CG	-1	6.0551e-05	loss
1	37462601	37462700	100	*	28	44	0.636364	4	32	0.125	4	CG	-1	9.63826e-06	loss
1	37511801	37511900	100	*	41	42	0.97619	9	23	0.391304	4	CG	-1	1.27578e-07	loss
1	37538301	37538500	200	*	110	126	0.873016	4	67	0.0597015	8	CG	-1	6.25333e-27	loss
1	37576301	37576500	200	*	131	159	0.823899	3	114	0.0263158	14	CG	-1	1.70263e-37	loss
1	37577801	37577900	100	*	44	58	0.758621	2	45	0.0444444	4	CG	-1	1.29922e-12	loss
1	37643201	37643300	100	*	11	35	0.314286	18	20	0.9	4	CG	1	3.14331e-05	gain
1	37714101	37714200	100	*	0	20	0	14	27	0.518519	4	CG	1	0.000127117	gain
1	37736901	37737000	100	*	32	41	0.780488	3	20	0.15	4	CG	-1	3.60066e-06	loss
1	37769501	37769600	100	*	38	38	1	7	27	0.259259	4	CG	-1	1.81303e-10	loss
1	37769501	37769600	100	*	38	38	1	7	27	0.259259	4	CG	-1	1.81303e-10	loss
1	37769801	37769900	100	*	15	25	0.6	2	38	0.0526316	6	CG	-1	1.6795e-06	loss
1	37769801	37769900	100	*	15	25	0.6	2	38	0.0526316	6	CG	-1	1.6795e-06	loss
1	37813801	37813900	100	*	111	140	0.792857	21	125	0.168	10	CG	-1	2.13827e-23	loss
1	37814401	37814500	100	*	40	42	0.952381	2	38	0.0526316	6	CG	-1	3.01336e-15	loss
1	37831101	37831300	200	*	218	240	0.908333	16	248	0.0645161	35	CG	-1	4.69838e-76	loss
1	37845401	37845500	100	*	32	38	0.842105	13	47	0.276596	6	CG	-1	2.87709e-07	loss
1	37865101	37865200	100	*	5	71	0.0704225	29	43	0.674419	6	CG	1	1.98701e-11	gain
1	37882101	37882200	100	*	100	111	0.900901	19	48	0.395833	8	CG	-1	3.69999e-11	loss
1	37918201	37918300	100	*	29	49	0.591837	6	68	0.0882353	4	CG	-1	7.50173e-09	loss
1	37950901	37951000	100	*	74	109	0.678899	8	69	0.115942	8	CG	-1	5.95123e-13	loss
1	37951401	37951500	100	*	32	40	0.8	4	40	0.1	6	CG	-1	6.16148e-10	loss
1	37955801	37956100	300	*	266	352	0.755682	23	308	0.0746753	30	CG	-1	9.63244e-68	loss
1	37956501	37956600	100	*	52	54	0.962963	2	45	0.0444444	4	CG	-1	3.20985e-19	loss
1	38011601	38011700	100	*	83	135	0.614815	8	92	0.0869565	18	CG	-1	5.65645e-15	loss
1	38020101	38020200	100	*	61	86	0.709302	5	115	0.0434783	12	CG	-1	1.70962e-22	loss
1	38030501	38030600	100	*	9	30	0.3	16	18	0.888889	4	CG	1	8.17739e-05	gain
1	38033501	38033600	100	*	30	32	0.9375	5	32	0.15625	8	CG	-1	6.74864e-10	loss
1	38040301	38040400	100	*	37	50	0.74	9	46	0.195652	4	CG	-1	1.40209e-07	loss
1	38049401	38049500	100	*	26	49	0.530612	1	51	0.0196078	4	CG	-1	1.44328e-08	loss
1	38050401	38050500	100	*	43	56	0.767857	1	46	0.0217391	4	CG	-1	1.13179e-13	loss
1	38052401	38052500	100	*	26	31	0.83871	3	35	0.0857143	4	CG	-1	1.4409e-09	loss
1	38053101	38053200	100	*	34	36	0.944444	2	48	0.0416667	5	CG	-1	4.97882e-16	loss
1	38053601	38053700	100	*	26	43	0.604651	3	53	0.0566038	4	CG	-1	1.01929e-08	loss
1	38054701	38054800	100	*	37	39	0.948718	15	39	0.384615	4	CG	-1	1.80641e-07	loss
1	38062301	38062400	100	*	22	59	0.372881	27	29	0.931034	4	CG	1	9.48924e-07	gain
1	38153101	38153200	100	*	8	29	0.275862	34	43	0.790698	4	CG	1	1.57754e-05	gain
1	38160901	38161000	100	*	0	39	0	22	24	0.916667	4	CG	1	3.6052e-13	gain
1	38200501	38200600	100	*	54	57	0.947368	5	43	0.116279	6	CG	-1	2.38306e-16	loss
1	38200601	38200700	100	*	0	39	0	15	30	0.5	4	CG	1	7.89705e-07	gain
1	38223201	38223300	100	*	25	40	0.625	4	39	0.102564	6	CG	-1	1.84289e-06	loss
1	38283001	38283100	100	*	15	30	0.5	0	24	0	4	CG	-1	4.96511e-05	loss
1	38313001	38313100	100	*	24	32	0.75	3	46	0.0652174	4	CG	-1	7.84505e-10	loss
1	38334701	38334800	100	*	21	27	0.777778	2	30	0.0666667	4	CG	-1	7.04189e-08	loss
1	38389701	38389800	100	*	41	50	0.82	10	61	0.163934	4	CG	-1	1.25331e-11	loss
1	38390201	38390300	100	*	22	27	0.814815	1	18	0.0555556	4	CG	-1	7.8986e-07	loss
1	38410101	38410200	100	*	57	59	0.966102	6	47	0.12766	6	CG	-1	1.10802e-17	loss
1	38483401	38483700	300	*	357	428	0.834112	70	233	0.300429	44	CG	-1	1.50424e-41	loss
1	38492001	38492100	100	*	25	27	0.925926	15	36	0.416667	4	CG	-1	3.57511e-05	loss
1	38536701	38537000	300	*	114	128	0.890625	25	68	0.367647	10	CG	-1	5.26922e-14	loss
1	38569301	38569400	100	*	53	60	0.883333	18	59	0.305085	6	CG	-1	2.66064e-10	loss
1	38630001	38630100	100	*	75	118	0.635593	7	65	0.107692	9	CG	-1	1.51933e-11	loss
1	38658601	38658800	200	*	33	95	0.347368	75	88	0.852273	14	CG	1	9.68772e-12	gain
1	38706701	38706900	200	*	178	223	0.798206	6	101	0.0594059	18	CG	-1	2.05721e-34	loss
1	38732701	38732800	100	*	29	45	0.644444	1	27	0.037037	4	CG	-1	5.60373e-07	loss
1	38733201	38733300	100	*	54	60	0.9	2	43	0.0465116	4	CG	-1	4.18506e-17	loss
1	38734301	38734600	300	*	102	125	0.816	8	92	0.0869565	16	CG	-1	1.94109e-25	loss
1	38738101	38738200	100	*	58	85	0.682353	0	60	0	5	CG	-1	5.52988e-16	loss
1	38738501	38739100	600	*	209	272	0.768382	8	196	0.0408163	26	CG	-1	2.6504e-53	loss
1	38739601	38739700	100	*	30	41	0.731707	0	28	0	4	CG	-1	3.13303e-09	loss
1	38741001	38741300	300	*	116	156	0.74359	12	185	0.0648649	16	CG	-1	6.49979e-37	loss
1	38745301	38745400	100	*	23	29	0.793103	4	42	0.0952381	4	CG	-1	4.60482e-09	loss
1	38760301	38760400	100	*	10	32	0.3125	41	48	0.854167	6	CG	1	1.03148e-06	gain
1	38867201	38867300	100	*	16	18	0.888889	3	16	0.1875	4	CG	-1	4.29315e-05	loss
1	38969101	38969200	100	*	27	45	0.6	4	40	0.1	6	CG	-1	2.19083e-06	loss
1	38970801	38970900	100	*	23	34	0.676471	3	28	0.107143	4	CG	-1	7.2615e-06	loss
1	38972901	38973100	200	*	276	284	0.971831	68	248	0.274194	46	CG	-1	8.10074e-62	loss
1	38981801	38981900	100	*	32	50	0.64	0	27	0	4	CG	-1	8.0836e-08	loss
1	38982701	38982800	100	*	71	77	0.922078	4	78	0.0512821	8	CG	-1	1.68667e-26	loss
1	39000401	39000500	100	*	34	47	0.723404	0	23	0	4	CG	-1	2.08124e-08	loss
1	39057901	39058000	100	*	72	110	0.654545	1	38	0.0263158	9	CG	-1	5.45427e-11	loss
1	39104701	39104800	100	*	71	87	0.816092	19	61	0.311475	6	CG	-1	1.14807e-09	loss
1	39110901	39111000	100	*	45	57	0.789474	8	32	0.25	8	CG	-1	8.5205e-07	loss
1	39121501	39121600	100	*	10	83	0.120482	37	56	0.660714	10	CG	1	8.81591e-11	gain
1	39273401	39273500	100	*	39	39	1	9	21	0.428571	4	CG	-1	1.86461e-07	loss
1	39290901	39291000	100	*	32	54	0.592593	7	78	0.0897436	8	CG	-1	9.25407e-10	loss
1	39301801	39301900	100	*	9	50	0.18	60	63	0.952381	10	CG	1	2.42985e-16	gain
1	39317501	39317600	100	*	15	22	0.681818	1	16	0.0625	4	CG	-1	0.000140472	loss
1	39474901	39475000	100	*	6	36	0.166667	14	17	0.823529	4	CG	1	4.96117e-06	gain
1	39576301	39576400	100	*	2	44	0.0454545	38	59	0.644068	6	CG	1	1.31848e-09	gain
1	39617301	39617400	100	*	27	38	0.710526	4	28	0.142857	7	CG	-1	5.9022e-06	loss
1	39617901	39618000	100	*	19	38	0.5	45	45	1	4	CG	1	9.78962e-08	gain
1	39686201	39686300	100	*	20	25	0.8	4	33	0.121212	4	CG	-1	2.8131e-07	loss
1	39731101	39731200	100	*	25	25	1	7	33	0.212121	6	CG	-1	4.08555e-09	loss
1	39787001	39787100	100	*	29	50	0.58	3	57	0.0526316	4	CG	-1	4.86386e-09	loss
1	39862701	39862800	100	*	22	28	0.785714	6	42	0.142857	4	CG	-1	7.5097e-08	loss
1	39862701	39862800	100	*	22	28	0.785714	6	42	0.142857	4	CG	-1	7.5097e-08	loss
1	39863001	39863100	100	*	19	22	0.863636	1	24	0.0416667	4	CG	-1	1.9364e-08	loss
1	39863001	39863100	100	*	19	22	0.863636	1	24	0.0416667	4	CG	-1	1.9364e-08	loss
1	39932201	39932300	100	*	42	44	0.954545	25	63	0.396825	6	CG	-1	7.58357e-09	loss
1	39947401	39947500	100	*	70	114	0.614035	4	120	0.0333333	20	CG	-1	7.62135e-21	loss
1	40019801	40020000	200	*	72	86	0.837209	12	89	0.134831	14	CG	-1	7.73477e-20	loss
1	40020801	40020900	100	*	60	63	0.952381	0	47	0	4	CG	-1	2.11612e-22	loss
1	40021401	40021500	100	*	69	77	0.896104	3	66	0.0454545	4	CG	-1	2.43954e-23	loss
1	40022401	40022500	100	*	33	61	0.540984	2	53	0.0377358	6	CG	-1	6.24059e-09	loss
1	40022401	40022500	100	*	33	61	0.540984	2	53	0.0377358	6	CG	-1	6.24059e-09	loss
1	40022701	40022800	100	*	81	92	0.880435	13	102	0.127451	8	CG	-1	1.07968e-25	loss
1	40022701	40022800	100	*	81	92	0.880435	13	102	0.127451	8	CG	-1	1.07968e-25	loss
1	40064901	40065000	100	*	68	86	0.790698	8	78	0.102564	12	CG	-1	5.0185e-18	loss
1	40121101	40121200	100	*	20	25	0.8	8	27	0.296296	4	CG	-1	0.0002792	loss
1	40147001	40147100	100	*	52	81	0.641975	5	49	0.102041	6	CG	-1	3.28479e-09	loss
1	40162701	40162800	100	*	2	40	0.05	20	28	0.714286	6	CG	1	1.37275e-08	gain
1	40163301	40163400	100	*	20	25	0.8	4	23	0.173913	4	CG	-1	1.662e-05	loss
1	40182001	40182100	100	*	0	22	0	15	16	0.9375	4	CG	1	9.01165e-09	gain
1	40244201	40244300	100	*	17	25	0.68	1	24	0.0416667	4	CG	-1	4.35452e-06	loss
1	40365001	40365100	100	*	30	37	0.810811	12	46	0.26087	8	CG	-1	8.31591e-07	loss
1	40383201	40383300	100	*	5	41	0.121951	46	46	1	8	CG	1	4.01658e-16	gain
1	40401001	40401100	100	*	3	66	0.0454545	19	32	0.59375	4	CG	1	1.95585e-09	gain
1	40441801	40441900	100	*	71	119	0.596639	2	111	0.018018	12	CG	-1	2.47985e-20	loss
1	40452101	40452200	100	*	13	41	0.317073	42	51	0.823529	6	CG	1	1.09874e-06	gain
1	40463501	40464000	500	*	187	220	0.85	30	189	0.15873	28	CG	-1	4.36021e-43	loss
1	40506801	40506900	100	*	23	39	0.589744	3	39	0.0769231	4	CG	-1	1.95499e-06	loss
1	40611501	40612500	1000	*	485	596	0.813758	77	464	0.165948	60	CG	-1	7.6105e-96	loss
1	40651401	40651500	100	*	6	29	0.206897	23	30	0.766667	4	CG	1	1.92629e-05	gain
1	40662401	40662500	100	*	14	17	0.823529	3	18	0.166667	4	CG	-1	0.000107256	loss
1	40704901	40705400	500	*	317	393	0.806616	5	300	0.0166667	54	CG	-1	8.11489e-95	loss
1	40704901	40705400	500	*	317	393	0.806616	5	300	0.0166667	54	CG	-1	8.11489e-95	loss
1	40705601	40705800	200	*	78	86	0.906977	1	77	0.012987	10	CG	-1	4.10265e-30	loss
1	40705601	40705800	200	*	78	86	0.906977	1	77	0.012987	10	CG	-1	4.10265e-30	loss
1	40714701	40714800	100	*	95	108	0.87963	6	144	0.0416667	12	CG	-1	5.94264e-40	loss
1	40740101	40740200	100	*	30	39	0.769231	6	25	0.24	4	CG	-1	3.44204e-05	loss
1	40774001	40774100	100	*	16	22	0.727273	2	19	0.105263	4	CG	-1	6.72928e-05	loss
1	40819501	40819700	200	*	27	92	0.293478	44	54	0.814815	8	CG	1	2.15221e-09	gain
1	40979501	40979600	100	*	18	22	0.818182	3	37	0.0810811	4	CG	-1	1.75925e-08	loss
1	40995801	40995900	100	*	20	33	0.606061	2	33	0.0606061	4	CG	-1	3.1922e-06	loss
1	41065801	41065900	100	*	38	47	0.808511	1	24	0.0416667	4	CG	-1	1.51454e-09	loss
1	41078701	41078800	100	*	30	31	0.967742	1	31	0.0322581	4	CG	-1	4.99935e-13	loss
1	41189201	41189300	100	*	10	16	0.625	1	22	0.0454545	4	CG	-1	0.000105876	loss
1	41257001	41257100	100	*	15	17	0.882353	10	28	0.357143	4	CG	-1	0.000593674	loss
1	41539001	41539100	100	*	12	21	0.571429	0	18	0	4	CG	-1	0.000121611	loss
1	41623701	41623800	100	*	5	32	0.15625	12	18	0.666667	4	CG	1	0.000261949	gain
1	41706101	41706200	100	*	74	87	0.850575	17	86	0.197674	14	CG	-1	3.45405e-17	loss
1	41777201	41777300	100	*	1	46	0.0217391	22	39	0.564103	6	CG	1	3.23165e-08	gain
1	41784601	41784700	100	*	26	35	0.742857	1	41	0.0243902	4	CG	-1	1.47139e-10	loss
1	41823401	41823500	100	*	34	38	0.894737	3	41	0.0731707	4	CG	-1	7.36352e-13	loss
1	41884101	41884200	100	*	65	84	0.77381	12	79	0.151899	8	CG	-1	6.54367e-15	loss
1	41892201	41892500	300	*	182	262	0.694656	35	199	0.175879	20	CG	-1	1.81879e-27	loss
1	41895501	41895600	100	*	82	109	0.752294	12	69	0.173913	7	CG	-1	1.51507e-13	loss
1	41934001	41934100	100	*	7	38	0.184211	39	51	0.764706	6	CG	1	8.85225e-08	gain
1	41973301	41973400	100	*	58	62	0.935484	36	84	0.428571	10	CG	-1	5.14115e-10	loss
1	41999001	41999100	100	*	30	36	0.833333	2	22	0.0909091	4	CG	-1	5.31727e-08	loss
1	42000101	42000200	100	*	66	81	0.814815	15	94	0.159574	6	CG	-1	1.92451e-17	loss
1	42007201	42007300	100	*	52	56	0.928571	29	89	0.325843	6	CG	-1	2.89892e-12	loss
1	42042701	42042800	100	*	95	139	0.683453	5	100	0.05	8	CG	-1	7.52517e-22	loss
1	42054101	42054300	200	*	58	83	0.698795	3	75	0.04	10	CG	-1	8.31666e-17	loss
1	42137001	42137100	100	*	94	98	0.959184	48	116	0.413793	16	CG	-1	1.62119e-16	loss
1	42144101	42144200	100	*	8	38	0.210526	24	27	0.888889	4	CG	1	1.03841e-07	gain
1	42155601	42155700	100	*	18	22	0.818182	2	16	0.125	4	CG	-1	2.65083e-05	loss
1	42157201	42157300	100	*	47	49	0.959184	27	75	0.36	12	CG	-1	6.54962e-11	loss
1	42165001	42165100	100	*	73	73	1	16	49	0.326531	6	CG	-1	8.3359e-16	loss
1	42179301	42179400	100	*	46	54	0.851852	7	32	0.21875	4	CG	-1	9.09787e-09	loss
1	42180401	42180500	100	*	57	67	0.850746	14	40	0.35	4	CG	-1	1.63305e-07	loss
1	42182301	42182500	200	*	105	131	0.801527	12	74	0.162162	10	CG	-1	3.07769e-18	loss
1	42203301	42203400	100	*	15	20	0.75	0	25	0	4	CG	-1	1.63778e-07	loss
1	42211601	42211700	100	*	11	36	0.305556	41	49	0.836735	4	CG	1	8.99106e-07	gain
1	42259901	42260000	100	*	3	32	0.09375	31	34	0.911765	6	CG	1	6.71971e-11	gain
1	42306701	42306800	100	*	12	29	0.413793	19	20	0.95	4	CG	1	0.000135644	gain
1	42340401	42340500	100	*	32	34	0.941176	5	38	0.131579	4	CG	-1	1.6319e-11	loss
1	42348201	42348300	100	*	17	21	0.809524	2	20	0.1	4	CG	-1	6.25537e-06	loss
1	42395901	42396000	100	*	82	116	0.706897	10	111	0.0900901	10	CG	-1	1.69534e-20	loss
1	42398601	42398700	100	*	2	55	0.0363636	23	24	0.958333	4	CG	1	1.9415e-15	gain
1	42410601	42410700	100	*	41	55	0.745455	3	48	0.0625	8	CG	-1	6.88454e-12	loss
1	42574101	42574200	100	*	93	94	0.989362	46	127	0.362205	16	CG	-1	8.10878e-21	loss
1	42575501	42575600	100	*	44	44	1	17	34	0.5	4	CG	-1	1.63311e-07	loss
1	42589301	42589400	100	*	135	192	0.703125	4	134	0.0298507	24	CG	-1	1.26714e-32	loss
1	42627501	42627600	100	*	28	37	0.756757	10	72	0.138889	6	CG	-1	2.99701e-10	loss
1	42631401	42631500	100	*	41	69	0.594203	5	74	0.0675676	12	CG	-1	3.7261e-11	loss
1	42670701	42670800	100	*	14	76	0.184211	80	116	0.689655	13	CG	1	1.74712e-11	gain
1	42736801	42736900	100	*	55	70	0.785714	12	102	0.117647	6	CG	-1	4.97063e-18	loss
1	42755301	42755400	100	*	28	29	0.965517	6	16	0.375	4	CG	-1	1.18033e-05	loss
1	42762901	42763000	100	*	47	56	0.839286	7	36	0.194444	4	CG	-1	1.63343e-09	loss
1	42776001	42776300	300	*	125	159	0.786164	16	150	0.106667	16	CG	-1	4.59168e-32	loss
1	42783501	42783600	100	*	63	65	0.969231	9	63	0.142857	10	CG	-1	2.44746e-20	loss
1	42793901	42794000	100	*	54	57	0.947368	13	44	0.295455	6	CG	-1	1.4984e-11	loss
1	42803701	42803800	100	*	49	77	0.636364	8	70	0.114286	16	CG	-1	1.8343e-10	loss
1	42821801	42821900	100	*	59	64	0.921875	0	34	0	8	CG	-1	3.29036e-18	loss
1	42867901	42868100	200	*	121	127	0.952756	31	139	0.223022	10	CG	-1	3.0473e-33	loss
1	42867901	42868100	200	*	121	127	0.952756	31	139	0.223022	10	CG	-1	3.0473e-33	loss
1	42868301	42868400	100	*	44	45	0.977778	12	37	0.324324	4	CG	-1	2.48792e-10	loss
1	42868301	42868400	100	*	44	45	0.977778	12	37	0.324324	4	CG	-1	2.48792e-10	loss
1	42969101	42969200	100	*	48	51	0.941176	2	41	0.0487805	4	CG	-1	5.59986e-17	loss
1	42971201	42971300	100	*	26	26	1	10	23	0.434783	4	CG	-1	9.02933e-06	loss
1	43073201	43073300	100	*	40	43	0.930233	14	38	0.368421	4	CG	-1	1.26842e-07	loss
1	43073901	43074100	200	*	111	134	0.828358	16	127	0.125984	14	CG	-1	7.05803e-29	loss
1	43138201	43138300	100	*	2	16	0.125	22	29	0.758621	4	CG	1	4.92334e-05	gain
1	43152301	43152400	100	*	30	32	0.9375	16	39	0.410256	6	CG	-1	4.46215e-06	loss
1	43155201	43155300	100	*	15	19	0.789474	0	20	0	4	CG	-1	5.48529e-07	loss
1	43224501	43224600	100	*	1	57	0.0175439	24	34	0.705882	8	CG	1	2.89972e-12	gain
1	43231701	43231800	100	*	32	33	0.969697	13	30	0.433333	6	CG	-1	3.0967e-06	loss
10	3101	3200	100	*	16	31	0.516129	0	39	0	6	CG	-1	4.42724e-07	loss
10	361201	361300	100	*	34	44	0.772727	5	22	0.227273	4	CG	-1	2.40043e-05	loss
10	365001	365100	100	*	23	40	0.575	1	18	0.0555556	4	CG	-1	0.000208992	loss
10	402201	402300	100	*	16	37	0.432432	24	25	0.96	4	CG	1	2.29608e-05	gain
10	410201	410300	100	*	32	32	1	10	25	0.4	4	CG	-1	4.50661e-07	loss
10	711501	711600	100	*	4	22	0.181818	16	17	0.941176	4	CG	1	3.12545e-06	gain
10	774501	774600	100	*	40	43	0.930233	14	49	0.285714	6	CG	-1	7.32881e-10	loss
10	806601	806700	100	*	100	121	0.826446	1	80	0.0125	10	CG	-1	1.23107e-28	loss
10	980301	980400	100	*	46	52	0.884615	24	64	0.375	6	CG	-1	3.7719e-08	loss
10	1025501	1025600	100	*	9	28	0.321429	35	40	0.875	6	CG	1	3.17602e-06	gain
10	1201901	1202000	100	*	11	19	0.578947	1	32	0.03125	4	CG	-1	9.63122e-06	loss
10	1225801	1225900	100	*	43	60	0.716667	2	61	0.0327869	6	CG	-1	2.34068e-14	loss
10	1229601	1229700	100	*	34	41	0.829268	8	41	0.195122	9	CG	-1	1.52503e-08	loss
10	1358501	1358600	100	*	20	35	0.571429	1	20	0.05	4	CG	-1	0.000134494	loss
10	1450301	1450400	100	*	21	38	0.552632	1	31	0.0322581	6	CG	-1	4.76282e-06	loss
10	1450801	1450900	100	*	59	63	0.936508	0	29	0	6	CG	-1	1.45378e-17	loss
10	1562901	1563000	100	*	31	57	0.54386	0	54	0	6	CG	-1	3.5259e-10	loss
10	1565901	1566100	200	*	6	147	0.0408163	74	111	0.666667	14	CG	1	4.21344e-26	gain
10	1586001	1586100	100	*	112	138	0.811594	17	91	0.186813	10	CG	-1	5.81031e-20	loss
10	1606301	1606400	100	*	21	36	0.583333	2	36	0.0555556	6	CG	-1	1.96838e-06	loss
10	1609401	1609500	100	*	7	22	0.318182	23	26	0.884615	4	CG	1	5.77644e-05	gain
10	1648501	1648600	100	*	1	37	0.027027	18	25	0.72	4	CG	1	1.07605e-08	gain
10	1663301	1663400	100	*	24	31	0.774194	2	48	0.0416667	6	CG	-1	3.0848e-11	loss
10	1665001	1665200	200	*	203	300	0.676667	18	473	0.038055	45	CG	-1	4.17111e-80	loss
10	1674901	1675200	300	*	182	1623	0.112138	1009	1128	0.894504	18	CG	1	0	gain
10	1729701	1729800	100	*	16	23	0.695652	0	17	0	4	CG	-1	1.04415e-05	loss
10	1735201	1735300	100	*	37	37	1	20	42	0.47619	4	CG	-1	3.03771e-07	loss
10	1752301	1752400	100	*	45	48	0.9375	1	24	0.0416667	6	CG	-1	2.53752e-13	loss
10	1755601	1755700	100	*	37	59	0.627119	2	50	0.04	4	CG	-1	3.78551e-10	loss
10	1774101	1774200	100	*	59	68	0.867647	16	48	0.333333	8	CG	-1	5.32402e-09	loss
10	1786301	1786400	100	*	20	33	0.606061	1	33	0.030303	4	CG	-1	6.82588e-07	loss
10	1866601	1866700	100	*	61	63	0.968254	3	32	0.09375	6	CG	-1	3.66039e-17	loss
10	1870001	1870400	400	*	477	605	0.78843	119	558	0.213262	50	CG	-1	6.45101e-84	loss
10	1879401	1879500	100	*	179	239	0.748954	65	344	0.188953	28	CG	-1	3.15182e-40	loss
10	1888501	1889200	700	*	883	929	0.950484	47	1173	0.0400682	104	CG	-1	0	loss
10	1888501	1889200	700	*	883	929	0.950484	47	1173	0.0400682	104	CG	-1	0	loss
10	1889401	1889600	200	*	301	352	0.855114	15	275	0.0545455	32	CG	-1	4.48748e-88	loss
10	1889401	1889600	200	*	301	352	0.855114	15	275	0.0545455	32	CG	-1	4.48748e-88	loss
10	1900801	1901000	200	*	85	93	0.913978	8	169	0.0473373	17	CG	-1	1.8515e-43	loss
10	1901601	1901900	300	*	218	322	0.677019	9	343	0.0262391	44	CG	-1	1.83917e-68	loss
10	1914701	1914800	100	*	17	29	0.586207	0	31	0	5	CG	-1	6.35579e-07	loss
10	1915201	1915300	100	*	74	90	0.822222	14	88	0.159091	10	CG	-1	4.17333e-18	loss
10	1917301	1917600	300	*	90	129	0.697674	13	113	0.115044	14	CG	-1	3.02925e-19	loss
10	1935101	1935200	100	*	12	40	0.3	55	63	0.873016	8	CG	1	4.87252e-09	gain
10	1989301	1989400	100	*	90	134	0.671642	8	58	0.137931	13	CG	-1	2.58292e-11	loss
10	2041001	2041100	100	*	196	280	0.7	48	264	0.181818	22	CG	-1	6.8598e-33	loss
10	2062601	2062700	100	*	94	144	0.652778	1	47	0.0212766	10	CG	-1	1.66227e-13	loss
10	2072501	2072600	100	*	3	18	0.166667	17	24	0.708333	4	CG	1	0.000511534	gain
10	2110001	2110300	300	*	81	129	0.627907	6	148	0.0405405	14	CG	-1	6.10738e-25	loss
10	2110701	2110800	100	*	47	77	0.61039	4	76	0.0526316	6	CG	-1	7.06543e-13	loss
10	2123801	2123900	100	*	37	44	0.840909	3	16	0.1875	4	CG	-1	2.55288e-06	loss
10	2128801	2129500	700	*	385	408	0.943627	25	317	0.0788644	45	CG	-1	3.67913e-118	loss
10	2140901	2141100	200	*	36	78	0.461538	45	46	0.978261	10	CG	1	8.87759e-09	gain
10	2143401	2144100	700	*	435	462	0.941558	14	392	0.0357143	42	CG	-1	1.25099e-151	loss
10	2146701	2146800	100	*	27	48	0.5625	1	33	0.030303	6	CG	-1	9.76659e-07	loss
10	2146901	2147000	100	*	11	19	0.578947	1	19	0.0526316	4	CG	-1	0.000483179	loss
10	2146901	2147000	100	*	11	19	0.578947	1	19	0.0526316	4	CG	-1	0.000483179	loss
10	2147201	2147500	300	*	85	124	0.685484	1	91	0.010989	16	CG	-1	1.97356e-23	loss
10	2147201	2147500	300	*	85	124	0.685484	1	91	0.010989	16	CG	-1	1.97356e-23	loss
10	2147901	2148000	100	*	125	137	0.912409	5	80	0.0625	10	CG	-1	7.9014e-34	loss
10	2161201	2161300	100	*	5	40	0.125	22	33	0.666667	4	CG	1	2.28691e-06	gain
10	2338801	2338900	100	*	34	38	0.894737	4	30	0.133333	4	CG	-1	6.70631e-10	loss
10	2340801	2340900	100	*	9	38	0.236842	20	26	0.769231	4	CG	1	2.92636e-05	gain
10	2362701	2362800	100	*	55	61	0.901639	30	86	0.348837	8	CG	-1	5.14217e-11	loss
10	2439101	2439200	100	*	39	49	0.795918	5	54	0.0925926	6	CG	-1	1.55139e-12	loss
10	2479201	2479300	100	*	22	23	0.956522	3	17	0.176471	4	CG	-1	6.29316e-07	loss
10	2528901	2529000	100	*	70	109	0.642202	2	46	0.0434783	8	CG	-1	2.04663e-11	loss
10	2550501	2550600	100	*	41	44	0.931818	0	16	0	4	CG	-1	1.6328e-11	loss
10	2556101	2556300	200	*	130	148	0.878378	26	110	0.236364	12	CG	-1	1.32787e-24	loss
10	2586201	2586300	100	*	72	94	0.765957	12	61	0.196721	10	CG	-1	9.04978e-12	loss
10	2593401	2593500	100	*	1	28	0.0357143	15	16	0.9375	4	CG	1	3.9288e-09	gain
10	2593801	2593900	100	*	9	21	0.428571	30	31	0.967742	4	CG	1	1.21455e-05	gain
10	2594901	2595000	100	*	31	39	0.794872	0	26	0	6	CG	-1	6.42819e-10	loss
10	2664901	2665000	100	*	16	16	1	3	17	0.176471	4	CG	-1	2.15138e-06	loss
10	2705801	2705900	100	*	36	44	0.818182	4	18	0.222222	4	CG	-1	9.89712e-06	loss
10	2736401	2736500	100	*	22	25	0.88	3	22	0.136364	4	CG	-1	4.65375e-07	loss
10	2797701	2797800	100	*	0	46	0	48	48	1	6	CG	1	1.9026e-21	gain
10	2804701	2804800	100	*	125	139	0.899281	64	193	0.331606	34	CG	-1	4.76972e-24	loss
10	2832401	2832500	100	*	47	75	0.626667	2	101	0.019802	8	CG	-1	6.53213e-19	loss
10	2832401	2832500	100	*	47	75	0.626667	2	101	0.019802	8	CG	-1	6.53213e-19	loss
10	2832701	2832800	100	*	52	78	0.666667	13	83	0.156627	8	CG	-1	4.342e-11	loss
10	2832701	2832800	100	*	52	78	0.666667	13	83	0.156627	8	CG	-1	4.342e-11	loss
10	3126401	3126700	300	*	431	516	0.835271	171	642	0.266355	64	CG	-1	5.05113e-81	loss
10	3377001	3377100	100	*	2	27	0.0740741	23	25	0.92	4	CG	1	1.95932e-09	gain
10	3501801	3502000	200	*	42	60	0.7	8	63	0.126984	8	CG	-1	2.09362e-10	loss
10	3516001	3516200	200	*	135	230	0.586957	7	171	0.0409357	18	CG	-1	1.10484e-28	loss
10	3518001	3518100	100	*	45	60	0.75	12	76	0.157895	10	CG	-1	9.06634e-12	loss
10	3626701	3626800	100	*	21	33	0.636364	3	26	0.115385	4	CG	-1	5.65516e-05	loss
10	3977501	3977600	100	*	26	36	0.722222	6	49	0.122449	6	CG	-1	2.72638e-08	loss
10	4033601	4033700	100	*	25	32	0.78125	3	19	0.157895	4	CG	-1	1.72448e-05	loss
10	4281601	4281700	100	*	38	40	0.95	5	48	0.104167	4	CG	-1	9.22194e-15	loss
10	4578701	4578800	100	*	39	42	0.928571	8	26	0.307692	4	CG	-1	1.06894e-07	loss
10	4580601	4580700	100	*	7	36	0.194444	13	16	0.8125	4	CG	1	2.61861e-05	gain
10	4602101	4602200	100	*	15	29	0.517241	0	20	0	4	CG	-1	0.000118441	loss
10	4635101	4635200	100	*	2	49	0.0408163	45	83	0.542169	6	CG	1	1.04148e-08	gain
10	4641101	4641200	100	*	38	51	0.745098	1	49	0.0204082	4	CG	-1	3.21546e-13	loss
10	4642601	4642700	100	*	21	31	0.677419	0	27	0	4	CG	-1	1.2571e-07	loss
10	4667901	4668100	200	*	32	75	0.426667	65	69	0.942029	12	CG	1	9.67409e-11	gain
10	4760601	4760700	100	*	27	36	0.75	0	20	0	4	CG	-1	1.08822e-07	loss
10	4795501	4795600	100	*	12	71	0.169014	34	47	0.723404	4	CG	1	2.71872e-09	gain
10	5025601	5025700	100	*	19	22	0.863636	4	16	0.25	4	CG	-1	0.000138782	loss
10	5279401	5279500	100	*	2	108	0.0185185	46	67	0.686567	8	CG	1	3.58902e-21	gain
10	5326301	5326400	100	*	67	104	0.644231	12	98	0.122449	12	CG	-1	9.47506e-14	loss
10	5374801	5374900	100	*	3	18	0.166667	22	30	0.733333	4	CG	1	0.00014782	gain
10	5579201	5579300	100	*	22	53	0.415094	64	68	0.941176	11	CG	1	4.84148e-10	gain
10	5641701	5641800	100	*	38	43	0.883721	1	34	0.0294118	4	CG	-1	2.81827e-13	loss
10	5642101	5642200	100	*	14	27	0.518519	0	18	0	4	CG	-1	0.000239313	loss
10	5650401	5650500	100	*	1	19	0.0526316	32	36	0.888889	4	CG	1	3.14701e-09	gain
10	5804801	5805100	300	*	87	92	0.945652	20	86	0.232558	12	CG	-1	1.67178e-21	loss
10	5805601	5805800	200	*	250	279	0.896057	40	254	0.15748	38	CG	-1	4.64632e-64	loss
10	5816201	5816300	100	*	39	40	0.975	3	30	0.1	4	CG	-1	4.05622e-13	loss
10	6148201	6148300	100	*	34	34	1	17	34	0.5	4	CG	-1	2.39918e-06	loss
10	6188401	6188500	100	*	88	91	0.967033	32	70	0.457143	10	CG	-1	5.15622e-13	loss
10	6371501	6371600	100	*	35	37	0.945946	9	39	0.230769	4	CG	-1	5.48108e-10	loss
10	6374501	6374600	100	*	0	37	0	20	38	0.526316	4	CG	1	3.52379e-07	gain
10	6565601	6565700	100	*	19	22	0.863636	2	30	0.0666667	4	CG	-1	1.19995e-08	loss
10	6569401	6569500	100	*	27	35	0.771429	0	27	0	6	CG	-1	2.28625e-09	loss
10	6794401	6794500	100	*	11	36	0.305556	21	25	0.84	5	CG	1	4.30275e-05	gain
10	6843801	6843900	100	*	18	31	0.580645	2	37	0.0540541	4	CG	-1	2.56954e-06	loss
10	6845401	6845500	100	*	25	44	0.568182	2	52	0.0384615	10	CG	-1	1.4605e-08	loss
10	6848901	6849000	100	*	14	36	0.388889	30	32	0.9375	4	CG	1	2.84085e-06	gain
10	6858901	6859000	100	*	0	17	0	16	20	0.8	4	CG	1	1.26563e-06	gain
10	6955201	6955300	100	*	7	32	0.21875	24	30	0.8	6	CG	1	5.70309e-06	gain
10	7023201	7023300	100	*	34	111	0.306306	61	70	0.871429	10	CG	1	3.53627e-13	gain
10	7024101	7024200	100	*	13	23	0.565217	1	22	0.0454545	4	CG	-1	0.000172891	loss
10	7301001	7301100	100	*	2	52	0.0384615	41	60	0.683333	6	CG	1	6.49499e-12	gain
10	7362301	7362400	100	*	21	59	0.355932	37	43	0.860465	8	CG	1	5.08288e-07	gain
10	7412901	7413200	300	*	321	361	0.889197	50	291	0.171821	26	CG	-1	6.38859e-74	loss
10	7501101	7501200	100	*	34	35	0.971429	15	33	0.454545	4	CG	-1	2.55794e-06	loss
10	7540401	7540500	100	*	31	34	0.911765	13	41	0.317073	4	CG	-1	2.69314e-07	loss
10	7623501	7623700	200	*	54	60	0.9	9	73	0.123288	8	CG	-1	2.10243e-18	loss
10	7683801	7683900	100	*	4	60	0.0666667	56	62	0.903226	8	CG	1	1.29744e-19	gain
10	7696301	7696400	100	*	62	75	0.826667	9	34	0.264706	6	CG	-1	1.90431e-08	loss
10	7784501	7784600	100	*	5	18	0.277778	21	26	0.807692	4	CG	1	0.000446871	gain
10	7789801	7789900	100	*	32	36	0.888889	15	41	0.365854	8	CG	-1	3.25645e-06	loss
10	7971301	7971400	100	*	20	21	0.952381	8	19	0.421053	4	CG	-1	0.000257289	loss
10	8072101	8072200	100	*	7	30	0.233333	20	23	0.869565	4	CG	1	5.25612e-06	gain
10	8175901	8176000	100	*	17	17	1	10	21	0.47619	4	CG	-1	0.000407379	loss
10	8478101	8478200	100	*	20	45	0.444444	39	41	0.95122	10	CG	1	5.69698e-07	gain
10	8520701	8520800	100	*	3	29	0.103448	27	44	0.613636	6	CG	1	1.65178e-05	gain
10	8523401	8523500	100	*	31	52	0.596154	1	21	0.047619	4	CG	-1	2.13753e-05	loss
10	8593701	8593800	100	*	5	27	0.185185	18	25	0.72	6	CG	1	0.000109971	gain
10	8696901	8697000	100	*	2	31	0.0645161	26	37	0.702703	6	CG	1	1.45886e-07	gain
10	8870901	8871000	100	*	26	42	0.619048	0	34	0	4	CG	-1	2.48323e-08	loss
10	8942701	8942800	100	*	22	32	0.6875	2	20	0.1	4	CG	-1	3.89595e-05	loss
10	8962501	8962600	100	*	12	19	0.631579	0	33	0	4	CG	-1	2.70963e-07	loss
10	9057801	9057900	100	*	5	19	0.263158	21	24	0.875	4	CG	1	4.98426e-05	gain
10	9071801	9071900	100	*	17	26	0.653846	2	37	0.0540541	4	CG	-1	4.45647e-07	loss
10	9166801	9166900	100	*	20	54	0.37037	26	29	0.896552	5	CG	1	5.11486e-06	gain
10	9759401	9759500	100	*	60	109	0.550459	2	76	0.0263158	8	CG	-1	3.14792e-13	loss
10	9862201	9862300	100	*	25	28	0.892857	8	31	0.258065	4	CG	-1	1.20994e-06	loss
10	9955001	9955200	200	*	14	82	0.170732	73	96	0.760417	14	CG	1	1.44881e-14	gain
10	10085201	10085300	100	*	3	33	0.0909091	18	27	0.666667	4	CG	1	4.00269e-06	gain
10	10101901	10102000	100	*	62	89	0.696629	11	70	0.157143	6	CG	-1	2.87143e-11	loss
10	10122501	10122600	100	*	117	184	0.63587	5	126	0.0396825	9	CG	-1	3.71703e-25	loss
10	10165001	10165100	100	*	30	106	0.283019	67	82	0.817073	10	CG	1	1.01558e-12	gain
10	10204501	10204700	200	*	114	149	0.765101	5	156	0.0320513	28	CG	-1	3.68221e-38	loss
10	10257801	10258000	200	*	305	319	0.956113	55	430	0.127907	48	CG	-1	1.34385e-109	loss
10	10298301	10298400	100	*	39	51	0.764706	16	63	0.253968	8	CG	-1	8.59642e-08	loss
10	10302801	10302900	100	*	89	144	0.618056	8	126	0.0634921	16	CG	-1	1.50258e-20	loss
10	10310401	10310500	100	*	68	82	0.829268	3	82	0.0365854	8	CG	-1	8.81822e-24	loss
10	10322101	10322200	100	*	11	33	0.333333	40	48	0.833333	6	CG	1	5.59126e-06	gain
10	10401001	10401100	100	*	4	38	0.105263	23	29	0.793103	4	CG	1	2.08858e-08	gain
10	10425601	10425700	100	*	12	18	0.666667	2	18	0.111111	4	CG	-1	0.00063554	loss
10	10753501	10753600	100	*	25	38	0.657895	2	32	0.0625	8	CG	-1	4.65376e-07	loss
10	10756001	10756100	100	*	16	26	0.615385	3	28	0.107143	4	CG	-1	9.83825e-05	loss
10	10789201	10789300	100	*	55	55	1	7	35	0.2	6	CG	-1	4.65123e-15	loss
10	10928201	10928300	100	*	59	68	0.867647	12	63	0.190476	4	CG	-1	2.51777e-14	loss
10	10929801	10930000	200	*	109	156	0.698718	7	147	0.047619	8	CG	-1	2.19486e-30	loss
10	10956701	10956800	100	*	17	62	0.274194	52	58	0.896552	6	CG	1	1.33273e-11	gain
10	11037801	11037900	100	*	15	21	0.714286	4	23	0.173913	4	CG	-1	0.000308093	loss
10	11127301	11127400	100	*	24	29	0.827586	12	48	0.25	4	CG	-1	1.11053e-06	loss
10	11192401	11192500	100	*	3	85	0.0352941	71	110	0.645455	10	CG	1	1.38817e-17	gain
10	11264001	11264100	100	*	18	32	0.5625	1	50	0.02	6	CG	-1	2.18063e-08	loss
10	11267201	11267300	100	*	1	17	0.0588235	27	30	0.9	4	CG	1	2.62314e-08	gain
10	11274101	11274300	200	*	167	284	0.588028	10	129	0.0775194	22	CG	-1	1.56681e-21	loss
10	11297201	11297300	100	*	32	43	0.744186	0	60	0	10	CG	-1	2.99668e-15	loss
10	11320701	11320800	100	*	17	23	0.73913	9	42	0.214286	4	CG	-1	3.96762e-05	loss
10	11390301	11390400	100	*	9	16	0.5625	1	22	0.0454545	4	CG	-1	0.000359214	loss
10	11405901	11406100	200	*	292	319	0.915361	60	164	0.365854	34	CG	-1	9.66482e-37	loss
10	11406501	11406700	200	*	211	239	0.882845	25	178	0.140449	38	CG	-1	2.22812e-50	loss
10	11591701	11591800	100	*	45	51	0.882353	0	35	0	6	CG	-1	2.99602e-15	loss
10	11664201	11664300	100	*	29	48	0.604167	2	46	0.0434783	4	CG	-1	1.24455e-08	loss
10	11664801	11664900	100	*	68	82	0.829268	21	71	0.295775	10	CG	-1	5.68937e-11	loss
10	11693001	11693100	100	*	62	65	0.953846	20	47	0.425532	5	CG	-1	4.64248e-10	loss
10	11693001	11693100	100	*	62	65	0.953846	20	47	0.425532	5	CG	-1	4.64248e-10	loss
10	11693301	11693400	100	*	72	93	0.774194	12	72	0.166667	6	CG	-1	9.81416e-15	loss
10	11693301	11693400	100	*	72	93	0.774194	12	72	0.166667	6	CG	-1	9.81416e-15	loss
10	11761701	11761800	100	*	6	28	0.214286	13	18	0.722222	4	CG	1	0.000645294	gain
10	11784301	11784400	100	*	22	34	0.647059	1	33	0.030303	4	CG	-1	1.53705e-07	loss
10	11896801	11897200	400	*	299	395	0.756962	8	226	0.0353982	32	CG	-1	4.41031e-67	loss
10	11896801	11897200	400	*	299	395	0.756962	8	226	0.0353982	32	CG	-1	4.41031e-67	loss
10	11897401	11897700	300	*	149	166	0.89759	4	156	0.025641	14	CG	-1	2.91282e-55	loss
10	11897401	11897700	300	*	149	166	0.89759	4	156	0.025641	14	CG	-1	2.91282e-55	loss
10	11898401	11898500	100	*	22	36	0.611111	0	33	0	6	CG	-1	7.93692e-08	loss
10	11899301	11899400	100	*	20	40	0.5	0	35	0	4	CG	-1	1.3287e-06	loss
10	11919001	11919100	100	*	52	77	0.675325	2	43	0.0465116	10	CG	-1	7.0051e-11	loss
10	11930401	11930500	100	*	0	37	0	21	25	0.84	4	CG	1	1.70058e-11	gain
10	11937901	11938000	100	*	58	59	0.983051	11	42	0.261905	4	CG	-1	5.12129e-14	loss
10	11983901	11984000	100	*	108	179	0.603352	8	154	0.0519481	22	CG	-1	4.77343e-25	loss
10	12029601	12029800	200	*	134	172	0.77907	26	220	0.118182	34	CG	-1	1.10015e-38	loss
10	12067001	12067100	100	*	10	19	0.526316	0	38	0	4	CG	-1	1.09439e-06	loss
10	12073801	12073900	100	*	2	18	0.111111	11	16	0.6875	4	CG	1	0.000563875	gain
10	12115601	12115700	100	*	22	35	0.628571	0	24	0	4	CG	-1	1.20775e-06	loss
10	12206601	12206700	100	*	7	27	0.259259	17	21	0.809524	4	CG	1	0.00016121	gain
10	12480201	12480300	100	*	18	39	0.461538	29	29	1	4	CG	1	2.49021e-06	gain
10	12754001	12754100	100	*	43	45	0.955556	11	26	0.423077	4	CG	-1	5.48702e-07	loss
10	12801101	12801200	100	*	35	36	0.972222	7	16	0.4375	4	CG	-1	7.4405e-06	loss
10	12879701	12879900	200	*	123	133	0.924812	3	185	0.0162162	28	CG	-1	1.39035e-58	loss
10	12899601	12899700	100	*	51	72	0.708333	4	65	0.0615385	6	CG	-1	1.23956e-14	loss
10	12899601	12899700	100	*	51	72	0.708333	4	65	0.0615385	6	CG	-1	1.23956e-14	loss
10	12899901	12900000	100	*	35	61	0.57377	2	63	0.031746	8	CG	-1	4.25707e-11	loss
10	12899901	12900000	100	*	35	61	0.57377	2	63	0.031746	8	CG	-1	4.25707e-11	loss
10	12900901	12901000	100	*	22	34	0.647059	1	30	0.0333333	4	CG	-1	4.46818e-07	loss
10	13013101	13013200	100	*	10	19	0.526316	0	29	0	4	CG	-1	1.29492e-05	loss
10	13013601	13013700	100	*	23	30	0.766667	0	31	0	4	CG	-1	1.23932e-09	loss
10	13019201	13019300	100	*	77	114	0.675439	0	116	0	10	CG	-1	1.58063e-26	loss
10	13019601	13019700	100	*	44	58	0.758621	3	31	0.0967742	7	CG	-1	4.47668e-09	loss
10	13022401	13022500	100	*	28	53	0.528302	0	16	0	4	CG	-1	0.000168256	loss
10	13066501	13066600	100	*	0	29	0	16	32	0.5	6	CG	1	1.07317e-05	gain
10	13107701	13107800	100	*	32	53	0.603774	3	46	0.0652174	10	CG	-1	3.56456e-08	loss
10	13111101	13111700	600	*	936	973	0.961973	69	1290	0.0534884	164	CG	-1	0	loss
10	13112801	13112900	100	*	38	51	0.745098	0	46	0	4	CG	-1	1.81274e-13	loss
10	13114001	13114100	100	*	44	44	1	19	38	0.5	4	CG	-1	1.27887e-07	loss
10	13163701	13163800	100	*	52	90	0.577778	3	87	0.0344828	12	CG	-1	1.92643e-14	loss
10	13255601	13255700	100	*	17	35	0.485714	16	16	1	4	CG	1	0.000369639	gain
10	13258201	13258300	100	*	30	48	0.625	4	49	0.0816327	8	CG	-1	3.24546e-08	loss
10	13270601	13270700	100	*	19	37	0.513514	0	16	0	4	CG	-1	0.00035251	loss
10	13279901	13280000	100	*	86	95	0.905263	43	111	0.387387	12	CG	-1	5.9029e-14	loss
10	13353601	13353700	100	*	1	42	0.0238095	15	16	0.9375	4	CG	1	8.47949e-12	gain
10	13381901	13382000	100	*	9	58	0.155172	55	83	0.662651	10	CG	1	4.55906e-09	gain
10	13406501	13406600	100	*	0	50	0	21	37	0.567568	6	CG	1	1.78002e-09	gain
10	13519601	13519700	100	*	12	46	0.26087	31	36	0.861111	6	CG	1	9.81773e-08	gain
10	13541101	13541200	100	*	28	28	1	14	31	0.451613	4	CG	-1	4.13926e-06	loss
10	13560601	13560900	300	*	142	156	0.910256	36	191	0.188482	28	CG	-1	1.17629e-39	loss
10	13605201	13605300	100	*	54	59	0.915254	3	48	0.0625	4	CG	-1	6.64299e-18	loss
10	13610501	13610600	100	*	6	59	0.101695	18	26	0.692308	6	CG	1	3.90069e-08	gain
10	13698101	13698200	100	*	38	66	0.575758	2	45	0.0444444	10	CG	-1	1.70183e-08	loss
10	13702801	13702900	100	*	56	91	0.615385	7	168	0.0416667	12	CG	-1	6.54407e-24	loss
10	13703601	13703700	100	*	44	57	0.77193	5	51	0.0980392	6	CG	-1	5.52012e-12	loss
10	13717601	13717700	100	*	2	22	0.0909091	32	40	0.8	4	CG	1	1.17047e-07	gain
10	13719901	13720000	100	*	24	25	0.96	9	24	0.375	4	CG	-1	1.44898e-05	loss
10	13746801	13746900	100	*	45	50	0.9	3	39	0.0769231	6	CG	-1	3.48068e-14	loss
10	13747901	13748200	300	*	96	126	0.761905	20	108	0.185185	17	CG	-1	6.46732e-18	loss
10	13835901	13836000	100	*	62	65	0.953846	0	80	0	10	CG	-1	7.51612e-30	loss
10	13838901	13839000	100	*	47	51	0.921569	19	49	0.387755	6	CG	-1	2.82073e-08	loss
10	13839501	13839600	100	*	49	58	0.844828	13	41	0.317073	4	CG	-1	1.31108e-07	loss
10	13856601	13856700	100	*	24	25	0.96	11	31	0.354839	4	CG	-1	4.02916e-06	loss
10	13897001	13897300	300	*	82	90	0.911111	7	72	0.0972222	8	CG	-1	3.15905e-24	loss
10	13924501	13924600	100	*	98	125	0.784	23	86	0.267442	6	CG	-1	2.63555e-13	loss
10	13931701	13931800	100	*	26	34	0.764706	3	20	0.15	4	CG	-1	1.39078e-05	loss
10	13937901	13938000	100	*	40	43	0.930233	0	29	0	6	CG	-1	2.19291e-14	loss
10	13939701	13939800	100	*	46	86	0.534884	1	160	0.00625	10	CG	-1	5.71102e-23	loss
10	13987001	13987100	100	*	25	31	0.806452	5	18	0.277778	4	CG	-1	0.000257576	loss
10	13988101	13988300	200	*	5	124	0.0403226	31	54	0.574074	8	CG	1	1.33601e-15	gain
10	14011301	14011400	100	*	9	44	0.204545	33	39	0.846154	6	CG	1	9.13187e-09	gain
10	14070501	14070700	200	*	18	206	0.0873786	112	123	0.910569	14	CG	1	4.16588e-48	gain
10	14111101	14111200	100	*	2	54	0.037037	21	28	0.75	4	CG	1	2.22967e-11	gain
10	14116901	14117000	100	*	32	44	0.727273	1	27	0.037037	4	CG	-1	2.41941e-08	loss
10	14177701	14177800	100	*	20	33	0.606061	0	38	0	4	CG	-1	2.40094e-08	loss
10	14184301	14184400	100	*	18	22	0.818182	5	22	0.227273	4	CG	-1	9.23077e-05	loss
10	14203101	14203200	100	*	34	36	0.944444	5	16	0.3125	4	CG	-1	1.51693e-06	loss
10	14203701	14203800	100	*	44	44	1	12	36	0.333333	6	CG	-1	2.01428e-10	loss
10	14204301	14204400	100	*	25	41	0.609756	2	38	0.0526316	4	CG	-1	2.56281e-07	loss
10	14269101	14269200	100	*	20	26	0.769231	6	39	0.153846	4	CG	-1	9.16237e-07	loss
10	14281201	14281300	100	*	16	18	0.888889	5	29	0.172414	4	CG	-1	1.96528e-06	loss
10	14284401	14284500	100	*	7	48	0.145833	11	17	0.647059	4	CG	1	7.69913e-05	gain
10	14295601	14295700	100	*	3	50	0.06	29	41	0.707317	4	CG	1	2.56899e-10	gain
10	14318701	14318800	100	*	3	38	0.0789474	40	47	0.851064	6	CG	1	3.75492e-12	gain
10	14320401	14321000	600	*	363	524	0.692748	57	463	0.12311	56	CG	-1	2.31834e-71	loss
10	14326201	14326300	100	*	6	83	0.0722892	56	79	0.708861	7	CG	1	3.13135e-16	gain
10	14327301	14327400	100	*	2	65	0.0307692	23	38	0.605263	6	CG	1	1.15052e-10	gain
10	14433401	14433500	100	*	26	39	0.666667	0	25	0	4	CG	-1	1.6819e-07	loss
10	14475501	14475600	100	*	48	48	1	17	37	0.459459	4	CG	-1	9.67592e-09	loss
10	14480401	14480500	100	*	2	44	0.0454545	53	76	0.697368	4	CG	1	1.20363e-11	gain
10	14492601	14492700	100	*	32	35	0.914286	8	23	0.347826	4	CG	-1	6.04413e-06	loss
10	14499701	14499800	100	*	45	73	0.616438	3	36	0.0833333	6	CG	-1	1.91297e-07	loss
10	14542601	14542700	100	*	32	35	0.914286	1	36	0.0277778	4	CG	-1	2.07865e-13	loss
10	14553701	14553800	100	*	67	72	0.930556	21	66	0.318182	6	CG	-1	2.26518e-13	loss
10	14558101	14558200	100	*	21	33	0.636364	4	30	0.133333	4	CG	-1	4.97093e-05	loss
10	14604901	14605000	100	*	39	39	1	17	36	0.472222	6	CG	-1	2.14807e-07	loss
10	14697801	14698000	200	*	13	79	0.164557	47	61	0.770492	12	CG	1	1.81691e-12	gain
10	14705801	14705900	100	*	49	87	0.563218	2	46	0.0434783	9	CG	-1	7.74736e-09	loss
10	14755401	14755500	100	*	4	27	0.148148	18	25	0.72	6	CG	1	3.35105e-05	gain
10	14760001	14760400	400	*	298	465	0.64086	36	412	0.0873786	40	CG	-1	3.30274e-62	loss
10	14789501	14789600	100	*	149	184	0.809783	13	136	0.0955882	25	CG	-1	1.79552e-35	loss
10	14804501	14804700	200	*	116	160	0.725	8	150	0.0533333	16	CG	-1	1.83309e-32	loss
10	14820901	14821100	200	*	149	193	0.772021	7	287	0.0243902	24	CG	-1	2.05958e-64	loss
10	14826901	14827000	100	*	54	92	0.586957	9	124	0.0725806	9	CG	-1	7.38281e-16	loss
10	14875301	14875800	500	*	415	554	0.749097	29	494	0.0587045	50	CG	-1	5.24707e-111	loss
10	14965001	14965100	100	*	0	58	0	20	37	0.540541	6	CG	1	5.82723e-10	gain
10	14974401	14974500	100	*	1	25	0.04	13	22	0.590909	4	CG	1	4.12237e-05	gain
10	14985201	14985300	100	*	74	91	0.813187	24	88	0.272727	16	CG	-1	1.04316e-12	loss
10	15042301	15042400	100	*	55	60	0.916667	21	55	0.381818	8	CG	-1	2.60926e-09	loss
10	15107101	15107200	100	*	28	43	0.651163	5	55	0.0909091	8	CG	-1	9.73397e-09	loss
10	15358801	15358900	100	*	20	20	1	8	18	0.444444	4	CG	-1	0.000108439	loss
10	15361501	15361600	100	*	61	68	0.897059	17	44	0.386364	6	CG	-1	1.55472e-08	loss
10	15408201	15408300	100	*	12	20	0.6	2	20	0.1	5	CG	-1	0.000922448	loss
10	15410701	15411100	400	*	456	478	0.953975	147	475	0.309474	88	CG	-1	6.85727e-93	loss
10	15422701	15422800	100	*	37	58	0.637931	2	126	0.015873	8	CG	-1	5.03667e-21	loss
10	15455801	15455900	100	*	0	42	0	9	16	0.5625	4	CG	1	1.77031e-07	gain
10	15462801	15463200	400	*	562	644	0.872671	88	584	0.150685	76	CG	-1	2.7566e-139	loss
10	15467701	15467800	100	*	96	116	0.827586	33	126	0.261905	14	CG	-1	5.6602e-18	loss
10	15470701	15470800	100	*	37	41	0.902439	10	26	0.384615	4	CG	-1	7.50547e-06	loss
10	15486401	15486700	300	*	145	177	0.819209	18	159	0.113208	26	CG	-1	4.26356e-37	loss
10	15490901	15491000	100	*	8	40	0.2	20	26	0.769231	6	CG	1	5.76614e-06	gain
10	15498701	15498900	200	*	208	234	0.888889	32	212	0.150943	38	CG	-1	1.45746e-53	loss
10	15515001	15515100	100	*	54	65	0.830769	6	38	0.157895	4	CG	-1	5.32457e-11	loss
10	15549101	15549200	100	*	169	192	0.880208	4	165	0.0242424	32	CG	-1	3.8177e-57	loss
10	15593801	15594200	400	*	389	415	0.937349	100	600	0.166667	76	CG	-1	5.92386e-127	loss
10	15634601	15634700	100	*	31	32	0.96875	7	21	0.333333	4	CG	-1	6.77496e-07	loss
10	15745601	15745900	300	*	356	378	0.941799	4	314	0.0127389	44	CG	-1	5.00008e-129	loss
10	15766601	15766700	100	*	21	51	0.411765	42	44	0.954545	8	CG	1	3.74134e-08	gain
10	15774401	15774500	100	*	26	43	0.604651	2	34	0.0588235	4	CG	-1	9.97915e-07	loss
10	15790101	15790200	100	*	12	124	0.0967742	38	61	0.622951	8	CG	1	1.08877e-13	gain
10	15879001	15879100	100	*	50	85	0.588235	4	146	0.0273973	16	CG	-1	1.61382e-21	loss
10	15921401	15921500	100	*	19	20	0.95	3	18	0.166667	4	CG	-1	1.33936e-06	loss
10	15987401	15987500	100	*	50	54	0.925926	5	22	0.227273	4	CG	-1	1.23641e-09	loss
10	16046701	16046800	100	*	79	100	0.79	1	43	0.0232558	10	CG	-1	1.02108e-16	loss
10	16084801	16084900	100	*	95	115	0.826087	26	80	0.325	12	CG	-1	3.41799e-12	loss
10	16084901	16085000	100	*	53	93	0.569892	2	48	0.0416667	8	CG	-1	2.03994e-09	loss
10	16243901	16244000	100	*	42	59	0.711864	2	43	0.0465116	6	CG	-1	4.73281e-11	loss
10	16285401	16285500	100	*	0	34	0	10	20	0.5	4	CG	1	5.88331e-06	gain
10	16397701	16397800	100	*	10	36	0.277778	15	16	0.9375	4	CG	1	1.2742e-05	gain
10	16397901	16398000	100	*	0	26	0	13	20	0.65	4	CG	1	1.54262e-06	gain
10	16456501	16456600	100	*	35	36	0.972222	13	58	0.224138	6	CG	-1	4.47618e-12	loss
10	16479201	16479600	400	*	362	426	0.849765	22	302	0.0728477	36	CG	-1	2.42783e-93	loss
10	16495201	16495300	100	*	35	49	0.714286	8	53	0.150943	4	CG	-1	1.42393e-08	loss
10	16507701	16507800	100	*	84	108	0.777778	20	77	0.25974	11	CG	-1	6.39522e-12	loss
10	16612001	16612100	100	*	4	33	0.121212	21	25	0.84	4	CG	1	6.68603e-08	gain
10	16696001	16696100	100	*	76	83	0.915663	13	41	0.317073	6	CG	-1	7.99499e-12	loss
10	16801901	16802200	300	*	139	190	0.731579	10	196	0.0510204	32	CG	-1	1.09824e-41	loss
10	16833301	16833400	100	*	43	77	0.558442	1	29	0.0344828	6	CG	-1	1.35674e-06	loss
10	17008001	17008100	100	*	33	58	0.568966	3	45	0.0666667	4	CG	-1	1.64124e-07	loss
10	17046001	17046100	100	*	33	34	0.970588	11	28	0.392857	4	CG	-1	8.06098e-07	loss
10	17110501	17110600	100	*	16	83	0.192771	34	47	0.723404	8	CG	1	4.0882e-09	gain
10	17117201	17117300	100	*	20	28	0.714286	2	18	0.111111	4	CG	-1	6.87094e-05	loss
10	17188201	17188300	100	*	38	65	0.584615	2	29	0.0689655	4	CG	-1	3.67063e-06	loss
10	17221801	17221900	100	*	10	18	0.555556	0	17	0	4	CG	-1	0.000283573	loss
10	17228101	17228200	100	*	41	47	0.87234	1	29	0.0344828	4	CG	-1	2.53072e-12	loss
10	17315401	17315500	100	*	13	22	0.590909	2	23	0.0869565	4	CG	-1	0.000344648	loss
10	17385601	17385800	200	*	31	48	0.645833	6	61	0.0983607	10	CG	-1	3.69622e-09	loss
10	17461901	17462000	100	*	150	238	0.630252	20	197	0.101523	18	CG	-1	2.08386e-28	loss
10	17473101	17473200	100	*	78	84	0.928571	13	45	0.288889	9	CG	-1	9.3992e-14	loss
10	17476501	17476600	100	*	11	55	0.2	31	37	0.837838	6	CG	1	3.09838e-09	gain
10	17485601	17485700	100	*	33	44	0.75	3	26	0.115385	4	CG	-1	3.90619e-07	loss
10	17518901	17519000	100	*	27	29	0.931034	5	32	0.15625	6	CG	-1	2.61991e-09	loss
10	17524201	17524300	100	*	33	45	0.733333	2	45	0.0444444	6	CG	-1	4.64068e-11	loss
10	17525301	17525400	100	*	57	66	0.863636	3	62	0.0483871	10	CG	-1	1.33342e-19	loss
10	17530001	17530100	100	*	1	39	0.025641	15	23	0.652174	4	CG	1	7.72953e-08	gain
10	17611401	17611500	100	*	119	169	0.704142	30	201	0.149254	14	CG	-1	1.79639e-26	loss
10	17657101	17657200	100	*	21	35	0.6	2	33	0.0606061	4	CG	-1	3.21218e-06	loss
10	17719001	17719100	100	*	56	108	0.518519	0	59	0	10	CG	-1	2.72964e-11	loss
10	17733401	17733500	100	*	41	43	0.953488	10	30	0.333333	4	CG	-1	2.15808e-08	loss
10	17740901	17741000	100	*	30	59	0.508475	0	58	0	10	CG	-1	5.97393e-10	loss
10	17743201	17743300	100	*	90	136	0.661765	16	163	0.0981595	14	CG	-1	2.38808e-23	loss
10	17754001	17754100	100	*	9	23	0.391304	17	18	0.944444	4	CG	1	0.000269941	gain
10	17814401	17814500	100	*	5	23	0.217391	22	30	0.733333	4	CG	1	0.000202684	gain
10	17909901	17910100	200	*	131	154	0.850649	17	82	0.207317	14	CG	-1	1.35416e-21	loss
10	17935701	17935900	200	*	93	98	0.94898	24	74	0.324324	14	CG	-1	1.50948e-17	loss
10	17963201	17963300	100	*	20	21	0.952381	7	20	0.35	4	CG	-1	5.17847e-05	loss
10	18002701	18002800	100	*	46	78	0.589744	1	60	0.0166667	6	CG	-1	4.82733e-12	loss
10	18062001	18062100	100	*	18	26	0.692308	0	24	0	4	CG	-1	4.71909e-07	loss
10	18091801	18091900	100	*	31	48	0.645833	1	38	0.0263158	6	CG	-1	6.2042e-09	loss
10	18123001	18123100	100	*	35	43	0.813953	9	47	0.191489	4	CG	-1	6.26616e-09	loss
10	18142201	18142300	100	*	37	66	0.560606	2	73	0.0273973	8	CG	-1	6.99579e-12	loss
10	18180401	18180500	100	*	1	26	0.0384615	15	24	0.625	4	CG	1	1.03349e-05	gain
10	18214401	18214500	100	*	44	68	0.647059	1	61	0.0163934	10	CG	-1	1.85157e-13	loss
10	18219001	18219100	100	*	51	57	0.894737	5	38	0.131579	6	CG	-1	3.71219e-13	loss
10	18223301	18223400	100	*	6	27	0.222222	25	27	0.925926	6	CG	1	2.40139e-07	gain
10	18248801	18248900	100	*	91	111	0.81982	31	108	0.287037	14	CG	-1	7.22832e-15	loss
10	18314801	18314900	100	*	36	52	0.692308	2	40	0.05	8	CG	-1	1.06168e-09	loss
10	18391701	18391800	100	*	41	49	0.836735	5	23	0.217391	4	CG	-1	4.57643e-07	loss
10	18425001	18425100	100	*	85	138	0.615942	8	153	0.0522876	14	CG	-1	5.21157e-24	loss
10	18485201	18485300	100	*	98	110	0.890909	3	146	0.0205479	22	CG	-1	6.34989e-44	loss
10	18589601	18589700	100	*	1	44	0.0227273	32	39	0.820513	4	CG	1	3.59452e-13	gain
10	18660201	18660300	100	*	74	80	0.925	13	112	0.116071	20	CG	-1	1.08319e-27	loss
10	18666501	18666600	100	*	45	52	0.865385	0	64	0	12	CG	-1	1.06566e-20	loss
10	18679901	18680000	100	*	8	115	0.0695652	31	53	0.584906	8	CG	1	5.51385e-13	gain
10	18683201	18684000	800	*	1068	1273	0.838963	51	1332	0.0382883	166	CG	-1	0	loss
10	18703501	18703700	200	*	95	105	0.904762	23	100	0.23	16	CG	-1	9.3266e-22	loss
10	18704201	18704300	100	*	29	33	0.878788	10	28	0.357143	4	CG	-1	2.62002e-05	loss
10	18719001	18719300	300	*	232	260	0.892308	7	258	0.0271318	20	CG	-1	3.75038e-85	loss
10	18740001	18740100	100	*	77	90	0.855556	30	124	0.241935	12	CG	-1	3.6569e-18	loss
10	18752301	18752400	100	*	48	63	0.761905	9	63	0.142857	6	CG	-1	7.31254e-12	loss
10	18754601	18754800	200	*	171	216	0.791667	16	195	0.0820513	40	CG	-1	6.76039e-46	loss
10	18755201	18755300	100	*	40	40	1	1	26	0.0384615	4	CG	-1	3.58845e-15	loss
10	18755201	18755300	100	*	40	40	1	1	26	0.0384615	4	CG	-1	3.58845e-15	loss
10	18755501	18755600	100	*	41	41	1	1	86	0.0116279	6	CG	-1	1.76313e-28	loss
10	18755501	18755600	100	*	41	41	1	1	86	0.0116279	6	CG	-1	1.76313e-28	loss
10	18768601	18768700	100	*	1	54	0.0185185	19	23	0.826087	4	CG	1	4.01401e-13	gain
10	18783401	18783500	100	*	22	49	0.44898	28	29	0.965517	6	CG	1	5.16515e-06	gain
10	18795701	18795800	100	*	36	52	0.692308	0	29	0	6	CG	-1	3.30175e-09	loss
10	18797901	18798000	100	*	28	28	1	10	20	0.5	4	CG	-1	2.88727e-05	loss
10	18799801	18800000	200	*	104	136	0.764706	9	100	0.09	10	CG	-1	8.03631e-24	loss
10	18800701	18801000	300	*	87	139	0.625899	8	85	0.0941176	14	CG	-1	1.82924e-14	loss
10	18803001	18803500	500	*	250	281	0.88968	76	278	0.273381	28	CG	-1	4.16588e-48	loss
10	18803801	18804100	300	*	49	50	0.98	9	50	0.18	8	CG	-1	1.92198e-15	loss
10	18953601	18953700	100	*	26	26	1	10	23	0.434783	4	CG	-1	9.02933e-06	loss
10	18960001	18960100	100	*	2	42	0.047619	21	35	0.6	4	CG	1	1.90993e-07	gain
10	19017001	19017100	100	*	16	24	0.666667	3	18	0.166667	4	CG	-1	0.00127807	loss
10	19035001	19035100	100	*	37	65	0.569231	10	154	0.0649351	16	CG	-1	3.90035e-16	loss
10	19057701	19057900	200	*	91	107	0.850467	28	134	0.208955	12	CG	-1	2.73561e-22	loss
10	19065301	19065400	100	*	25	39	0.641026	3	35	0.0857143	4	CG	-1	1.13394e-06	loss
10	19068601	19068700	100	*	6	19	0.315789	38	45	0.844444	4	CG	1	3.37304e-05	gain
10	19132501	19133000	500	*	276	388	0.71134	68	496	0.137097	56	CG	-1	3.94887e-66	loss
10	19166701	19166800	100	*	30	42	0.714286	4	32	0.125	6	CG	-1	6.24044e-07	loss
10	19264601	19264700	100	*	26	32	0.8125	6	23	0.26087	4	CG	-1	4.67085e-05	loss
10	19460301	19460400	100	*	3	84	0.0357143	42	69	0.608696	8	CG	1	3.21298e-14	gain
10	19475801	19475900	100	*	29	46	0.630435	3	50	0.06	10	CG	-1	5.51028e-09	loss
10	19570801	19570900	100	*	2	24	0.0833333	19	27	0.703704	6	CG	1	8.22987e-06	gain
10	19617401	19617500	100	*	24	36	0.666667	5	34	0.147059	4	CG	-1	1.18737e-05	loss
10	19640901	19641000	100	*	28	45	0.622222	8	81	0.0987654	8	CG	-1	8.90553e-10	loss
10	19704601	19704700	100	*	35	48	0.729167	10	50	0.2	12	CG	-1	2.09878e-07	loss
10	19723801	19723900	100	*	10	39	0.25641	31	39	0.794872	8	CG	1	2.38976e-06	gain
10	19744101	19744200	100	*	38	44	0.863636	6	29	0.206897	6	CG	-1	3.18406e-08	loss
10	19790301	19790500	200	*	183	198	0.924242	23	167	0.137725	28	CG	-1	3.5572e-50	loss
10	19965001	19965100	100	*	37	72	0.513889	0	41	0	4	CG	-1	3.44041e-08	loss
10	19987201	19987300	100	*	21	28	0.75	1	27	0.037037	4	CG	-1	1.0126e-07	loss
10	20058001	20058100	100	*	38	41	0.926829	23	57	0.403509	8	CG	-1	1.92558e-07	loss
10	20059601	20059700	100	*	6	34	0.176471	28	40	0.7	6	CG	1	7.86373e-06	gain
10	20065701	20065800	100	*	37	39	0.948718	8	19	0.421053	4	CG	-1	7.20655e-06	loss
10	20071101	20071200	100	*	18	35	0.514286	0	37	0	4	CG	-1	4.7287e-07	loss
10	20071101	20071200	100	*	18	35	0.514286	0	37	0	4	CG	-1	4.7287e-07	loss
10	20071401	20071800	400	*	124	204	0.607843	5	205	0.0243902	22	CG	-1	6.17973e-37	loss
10	20071401	20071800	400	*	124	204	0.607843	5	205	0.0243902	22	CG	-1	6.17973e-37	loss
10	20398201	20398300	100	*	0	21	0	12	17	0.705882	4	CG	1	3.94981e-06	gain
10	20685501	20685600	100	*	7	36	0.194444	41	58	0.706897	4	CG	1	1.71527e-06	gain
10	20724101	20724200	100	*	37	91	0.406593	103	109	0.944954	16	CG	1	5.00264e-16	gain
10	20767601	20767700	100	*	3	92	0.0326087	48	61	0.786885	6	CG	1	1.98972e-21	gain
10	20788901	20789000	100	*	41	56	0.732143	4	38	0.105263	4	CG	-1	4.18277e-09	loss
10	20937601	20937700	100	*	31	56	0.553571	1	42	0.0238095	4	CG	-1	4.83686e-08	loss
10	20959801	20959900	100	*	67	76	0.881579	2	47	0.0425532	6	CG	-1	4.11897e-19	loss
10	20977901	20978100	200	*	145	178	0.814607	4	100	0.04	13	CG	-1	2.21817e-34	loss
10	20996301	20996400	100	*	50	61	0.819672	2	30	0.0666667	4	CG	-1	2.10332e-11	loss
10	21026401	21026500	100	*	0	57	0	30	57	0.526316	6	CG	1	3.58448e-10	gain
10	21044901	21045000	100	*	23	38	0.605263	2	36	0.0555556	4	CG	-1	7.68556e-07	loss
10	21045901	21046100	200	*	31	88	0.352273	60	66	0.909091	12	CG	1	8.68412e-12	gain
10	21050301	21050400	100	*	11	39	0.282051	27	32	0.84375	8	CG	1	2.88864e-06	gain
10	21063701	21063800	100	*	25	30	0.833333	3	24	0.125	4	CG	-1	3.13393e-07	loss
10	21079101	21079200	100	*	25	34	0.735294	0	26	0	4	CG	-1	1.69879e-08	loss
10	21147301	21147400	100	*	48	67	0.716418	1	39	0.025641	8	CG	-1	1.45328e-11	loss
10	21248101	21248200	100	*	10	27	0.37037	36	40	0.9	4	CG	1	5.46089e-06	gain
10	21300401	21300500	100	*	54	55	0.981818	26	55	0.472727	4	CG	-1	2.04185e-09	loss
10	21300401	21300500	100	*	54	55	0.981818	26	55	0.472727	4	CG	-1	2.04185e-09	loss
10	21300701	21301000	300	*	406	469	0.865672	74	301	0.245847	38	CG	-1	3.28638e-67	loss
10	21300701	21301000	300	*	406	469	0.865672	74	301	0.245847	38	CG	-1	3.28638e-67	loss
10	21305001	21305200	200	*	230	314	0.732484	27	196	0.137755	22	CG	-1	7.22732e-38	loss
10	21314701	21314800	100	*	15	23	0.652174	0	18	0	4	CG	-1	1.90311e-05	loss
10	21339601	21339700	100	*	4	68	0.0588235	36	61	0.590164	6	CG	1	1.55615e-10	gain
10	21402201	21402300	100	*	4	104	0.0384615	48	79	0.607595	10	CG	1	1.1425e-16	gain
10	21404101	21404200	100	*	44	55	0.8	17	87	0.195402	7	CG	-1	3.4839e-12	loss
10	21404501	21404600	100	*	84	87	0.965517	43	105	0.409524	12	CG	-1	1.92278e-15	loss
10	21404701	21404800	100	*	25	43	0.581395	2	48	0.0416667	4	CG	-1	2.92046e-08	loss
10	21455601	21455700	100	*	34	34	1	22	45	0.488889	4	CG	-1	9.63244e-07	loss
10	21469201	21469300	100	*	31	41	0.756098	5	22	0.227273	4	CG	-1	5.67317e-05	loss
10	21539801	21539900	100	*	19	48	0.395833	38	39	0.974359	4	CG	1	2.62827e-08	gain
10	21583101	21583200	100	*	18	28	0.642857	1	23	0.0434783	5	CG	-1	1.21648e-05	loss
10	21608001	21608100	100	*	42	73	0.575342	0	51	0	6	CG	-1	6.07894e-11	loss
10	21608601	21608900	300	*	131	149	0.879195	57	153	0.372549	14	CG	-1	5.40473e-19	loss
10	21666301	21666500	200	*	79	91	0.868132	29	137	0.211679	16	CG	-1	1.48581e-21	loss
10	21675901	21676000	100	*	315	397	0.793451	50	269	0.185874	44	CG	-1	1.50805e-52	loss
10	21676801	21676900	100	*	15	18	0.833333	0	18	0	4	CG	-1	5.33526e-07	loss
10	21699501	21699600	100	*	8	18	0.444444	34	36	0.944444	4	CG	1	3.41003e-05	gain
10	21753501	21753600	100	*	29	43	0.674419	5	38	0.131579	4	CG	-1	1.0168e-06	loss
10	21771601	21771700	100	*	15	25	0.6	0	18	0	4	CG	-1	5.03615e-05	loss
10	21844501	21844700	200	*	9	97	0.0927835	48	60	0.8	10	CG	1	1.65471e-18	gain
10	21871601	21871700	100	*	32	38	0.842105	7	23	0.304348	4	CG	-1	2.50068e-05	loss
10	21964701	21964800	100	*	7	48	0.145833	27	40	0.675	6	CG	1	5.19176e-07	gain
10	21978801	21978900	100	*	12	46	0.26087	31	34	0.911765	4	CG	1	1.30273e-08	gain
10	21993001	21993100	100	*	94	104	0.903846	14	76	0.184211	8	CG	-1	1.32416e-21	loss
10	21996301	21996400	100	*	7	19	0.368421	19	20	0.95	4	CG	1	0.000123285	gain
10	22005401	22005500	100	*	28	75	0.373333	59	64	0.921875	8	CG	1	2.70925e-11	gain
10	22005401	22005500	100	*	28	75	0.373333	59	64	0.921875	8	CG	1	2.70925e-11	gain
10	22005701	22005800	100	*	2	72	0.0277778	62	76	0.815789	12	CG	1	3.97359e-22	gain
10	22005701	22005800	100	*	2	72	0.0277778	62	76	0.815789	12	CG	1	3.97359e-22	gain
10	22015901	22016000	100	*	1	23	0.0434783	22	35	0.628571	4	CG	1	9.72108e-06	gain
10	22040201	22040300	100	*	80	91	0.879121	25	80	0.3125	10	CG	-1	9.52122e-14	loss
10	22051001	22051100	100	*	19	19	1	13	26	0.5	4	CG	-1	0.000264018	loss
10	22088501	22088600	100	*	47	74	0.635135	0	44	0	5	CG	-1	2.22748e-11	loss
10	22118801	22118900	100	*	65	70	0.928571	18	53	0.339623	6	CG	-1	1.21969e-11	loss
10	22175001	22175100	100	*	94	158	0.594937	8	85	0.0941176	20	CG	-1	1.37402e-13	loss
10	22237601	22237700	100	*	0	46	0	16	31	0.516129	4	CG	1	6.67684e-08	gain
10	22275401	22275500	100	*	28	35	0.8	9	34	0.264706	4	CG	-1	9.64717e-06	loss
10	22290901	22291100	200	*	82	89	0.921348	13	55	0.236364	8	CG	-1	1.4227e-16	loss
10	22313401	22313500	100	*	27	33	0.818182	9	33	0.272727	4	CG	-1	9.98498e-06	loss
10	22335101	22335200	100	*	38	70	0.542857	2	48	0.0416667	6	CG	-1	2.57314e-08	loss
10	22415101	22415400	300	*	137	193	0.709845	5	257	0.0194553	24	CG	-1	1.82313e-53	loss
10	22429201	22429300	100	*	18	25	0.72	5	24	0.208333	6	CG	-1	0.000341017	loss
10	22495101	22495200	100	*	73	134	0.544776	2	79	0.0253165	12	CG	-1	5.54533e-14	loss
10	22524601	22524700	100	*	20	23	0.869565	0	16	0	4	CG	-1	1.32745e-07	loss
10	22559101	22559200	100	*	101	161	0.627329	7	112	0.0625	12	CG	-1	3.36498e-20	loss
10	22573501	22573600	100	*	100	124	0.806452	24	85	0.282353	14	CG	-1	1.08259e-13	loss
10	22574601	22574900	300	*	277	319	0.868339	58	385	0.150649	36	CG	-1	1.01736e-78	loss
10	22606701	22606800	100	*	139	167	0.832335	27	135	0.2	10	CG	-1	3.97053e-27	loss
10	22673801	22673900	100	*	17	25	0.68	6	45	0.133333	6	CG	-1	3.74919e-06	loss
10	22675301	22675500	200	*	303	474	0.639241	42	732	0.057377	68	CG	-1	6.42483e-104	loss
10	22706101	22706200	100	*	19	28	0.678571	0	29	0	4	CG	-1	8.28723e-08	loss
10	22731301	22731600	300	*	97	127	0.76378	12	117	0.102564	15	CG	-1	3.09224e-25	loss
10	22731301	22731600	300	*	97	127	0.76378	12	117	0.102564	15	CG	-1	3.09224e-25	loss
10	22731801	22731900	100	*	40	64	0.625	4	78	0.0512821	8	CG	-1	1.89532e-13	loss
10	22731801	22731900	100	*	40	64	0.625	4	78	0.0512821	8	CG	-1	1.89532e-13	loss
10	22739601	22739900	300	*	107	119	0.89916	27	110	0.245455	22	CG	-1	7.32894e-23	loss
10	22764701	22764900	200	*	11	151	0.0728477	76	88	0.863636	12	CG	1	1.84344e-33	gain
10	22777801	22777900	100	*	52	55	0.945455	13	62	0.209677	6	CG	-1	1.30749e-15	loss
10	22777801	22777900	100	*	52	55	0.945455	13	62	0.209677	6	CG	-1	1.30749e-15	loss
10	22778101	22778600	500	*	153	193	0.792746	39	249	0.156627	28	CG	-1	7.74751e-41	loss
10	22778101	22778600	500	*	153	193	0.792746	39	249	0.156627	28	CG	-1	7.74751e-41	loss
10	22792001	22792100	100	*	4	37	0.108108	23	32	0.71875	4	CG	1	3.03538e-07	gain
10	22839301	22839400	100	*	31	31	1	6	28	0.214286	4	CG	-1	8.90694e-10	loss
10	23027501	23028300	800	*	380	534	0.71161	46	408	0.112745	50	CG	-1	3.20923e-73	loss
10	23030001	23030100	100	*	20	25	0.8	1	18	0.0555556	4	CG	-1	1.83019e-06	loss
10	23033001	23033100	100	*	58	87	0.666667	4	55	0.0727273	8	CG	-1	8.88608e-12	loss
10	23053101	23053200	100	*	64	70	0.914286	19	51	0.372549	6	CG	-1	4.61228e-10	loss
10	23057901	23058000	100	*	38	65	0.584615	3	40	0.075	4	CG	-1	2.8118e-07	loss
10	23058501	23058600	100	*	29	42	0.690476	6	32	0.1875	4	CG	-1	1.98101e-05	loss
10	23080601	23080700	100	*	44	63	0.698413	1	73	0.0136986	6	CG	-1	1.08139e-16	loss
10	23097901	23098000	100	*	51	60	0.85	0	55	0	4	CG	-1	2.53509e-19	loss
11	133803	133902	100	*	46	51	0.901961	14	38	0.368421	8	CG	-1	1.56633e-07	loss
11	179503	179602	100	*	69	111	0.621622	6	118	0.0508475	10	CG	-1	1.89036e-19	loss
11	311303	311402	100	*	33	37	0.891892	5	34	0.147059	4	CG	-1	6.41329e-10	loss
11	326303	326402	100	*	26	33	0.787879	0	25	0	4	CG	-1	4.08555e-09	loss
11	348903	349002	100	*	42	50	0.84	13	58	0.224138	6	CG	-1	3.52131e-10	loss
11	354203	354302	100	*	22	38	0.578947	2	60	0.0333333	4	CG	-1	1.74269e-09	loss
11	375903	376202	300	*	187	234	0.799145	6	135	0.0444444	23	CG	-1	3.56062e-43	loss
11	410803	411102	300	*	208	243	0.855967	3	206	0.0145631	44	CG	-1	2.50098e-69	loss
11	423903	424002	100	*	48	59	0.813559	5	94	0.0531915	10	CG	-1	6.51769e-22	loss
11	423903	424002	100	*	48	59	0.813559	5	94	0.0531915	10	CG	-1	6.51769e-22	loss
11	424203	424302	100	*	31	49	0.632653	0	41	0	8	CG	-1	3.16894e-10	loss
11	424203	424302	100	*	31	49	0.632653	0	41	0	8	CG	-1	3.16894e-10	loss
11	535603	536002	400	*	752	818	0.919315	73	811	0.0900123	96	CG	-1	4.55376e-243	loss
11	570203	570302	100	*	8	48	0.166667	21	26	0.807692	4	CG	1	1.02907e-07	gain
11	570403	570502	100	*	91	96	0.947917	12	32	0.375	6	CG	-1	3.73648e-12	loss
11	614903	615002	100	*	57	62	0.919355	0	33	0	4	CG	-1	1.36277e-17	loss
11	621003	622102	1100	*	912	951	0.958991	338	1133	0.298323	128	CG	-1	5.35617e-204	loss
11	623803	624602	800	*	336	350	0.96	78	657	0.118721	58	CG	-1	4.58991e-145	loss
11	624903	625102	200	*	56	70	0.8	5	143	0.034965	14	CG	-1	4.00382e-30	loss
11	627003	627402	400	*	279	297	0.939394	35	312	0.112179	28	CG	-1	5.98904e-91	loss
11	708403	708502	100	*	34	40	0.85	3	32	0.09375	4	CG	-1	3.60759e-10	loss
11	721303	721402	100	*	25	32	0.78125	4	22	0.181818	4	CG	-1	1.61336e-05	loss
11	731003	731202	200	*	75	78	0.961538	8	62	0.129032	10	CG	-1	1.4949e-22	loss
11	743603	743702	100	*	25	34	0.735294	1	47	0.0212766	4	CG	-1	2.57705e-11	loss
11	753303	753402	100	*	4	56	0.0714286	22	35	0.628571	6	CG	1	1.70935e-08	gain
11	862303	862402	100	*	30	53	0.566038	1	51	0.0196078	10	CG	-1	2.07914e-09	loss
11	889403	889502	100	*	24	36	0.666667	0	29	0	4	CG	-1	3.08962e-08	loss
11	889403	889502	100	*	24	36	0.666667	0	29	0	4	CG	-1	3.08962e-08	loss
11	889703	890002	300	*	86	152	0.565789	5	179	0.027933	24	CG	-1	9.04749e-28	loss
11	889703	890002	300	*	86	152	0.565789	5	179	0.027933	24	CG	-1	9.04749e-28	loss
11	948003	948102	100	*	30	32	0.9375	19	50	0.38	8	CG	-1	6.80854e-07	loss
11	1114503	1114602	100	*	138	144	0.958333	6	66	0.0909091	12	CG	-1	3.88329e-35	loss
11	1163103	1163202	100	*	15	20	0.75	6	33	0.181818	4	CG	-1	4.51246e-05	loss
11	1224703	1224802	100	*	36	39	0.923077	17	47	0.361702	4	CG	-1	1.43081e-07	loss
11	1226003	1226202	200	*	62	85	0.729412	5	60	0.0833333	8	CG	-1	4.8365e-14	loss
11	1312003	1312102	100	*	24	28	0.857143	5	24	0.208333	4	CG	-1	3.25161e-06	loss
11	1312403	1312502	100	*	42	47	0.893617	12	31	0.387097	4	CG	-1	2.61007e-06	loss
11	1313403	1313502	100	*	44	56	0.785714	5	52	0.0961538	6	CG	-1	1.71405e-12	loss
11	1419803	1420102	300	*	115	161	0.714286	17	180	0.0944444	20	CG	-1	8.94716e-31	loss
11	1437103	1437202	100	*	82	117	0.700855	18	126	0.142857	10	CG	-1	4.76945e-18	loss
11	1439903	1440002	100	*	26	27	0.962963	1	33	0.030303	6	CG	-1	1.36625e-12	loss
11	1441003	1441102	100	*	54	83	0.650602	3	80	0.0375	8	CG	-1	8.56762e-16	loss
11	1441203	1441402	200	*	69	100	0.69	4	81	0.0493827	10	CG	-1	1.0875e-17	loss
11	1446503	1446602	100	*	19	21	0.904762	8	30	0.266667	4	CG	-1	8.22987e-06	loss
11	1459503	1459602	100	*	34	41	0.829268	10	53	0.188679	6	CG	-1	1.27057e-09	loss
11	1485103	1485202	100	*	18	31	0.580645	3	53	0.0566038	6	CG	-1	1.27115e-07	loss
11	1504703	1504802	100	*	37	44	0.840909	0	26	0	6	CG	-1	2.30129e-11	loss
11	1543403	1543502	100	*	11	20	0.55	0	19	0	4	CG	-1	0.000141886	loss
11	1549403	1549502	100	*	11	16	0.6875	1	23	0.0434783	4	CG	-1	2.04325e-05	loss
11	1562503	1562602	100	*	51	66	0.772727	3	67	0.0447761	10	CG	-1	5.32097e-17	loss
11	1586403	1586602	200	*	28	129	0.217054	133	146	0.910959	20	CG	1	2.10968e-30	gain
11	1639903	1640002	100	*	86	154	0.558442	11	234	0.0470085	28	CG	-1	4.77011e-29	loss
11	1689003	1689102	100	*	122	130	0.938462	33	222	0.148649	22	CG	-1	8.95834e-46	loss
11	1738203	1738302	100	*	16	26	0.615385	0	19	0	4	CG	-1	2.29179e-05	loss
11	1785903	1786002	100	*	42	58	0.724138	13	60	0.216667	8	CG	-1	5.09578e-08	loss
11	1823303	1823402	100	*	42	45	0.933333	7	40	0.175	6	CG	-1	4.2011e-12	loss
11	1867903	1868002	100	*	42	61	0.688525	1	100	0.01	14	CG	-1	2.08308e-20	loss
11	1868103	1868202	100	*	35	40	0.875	2	60	0.0333333	10	CG	-1	5.63697e-17	loss
11	1878703	1878802	100	*	42	50	0.84	7	35	0.2	6	CG	-1	7.17976e-09	loss
11	1889303	1889402	100	*	23	24	0.958333	6	19	0.315789	4	CG	-1	9.32088e-06	loss
11	1890503	1890702	200	*	104	116	0.896552	32	97	0.329897	10	CG	-1	4.30427e-17	loss
11	1903103	1903302	200	*	75	92	0.815217	7	91	0.0769231	16	CG	-1	6.62492e-23	loss
11	1950903	1951002	100	*	29	37	0.783784	1	22	0.0454545	4	CG	-1	6.2874e-08	loss
11	1959903	1960002	100	*	18	18	1	0	28	0	4	CG	-1	2.76565e-11	loss
11	1960003	1960102	100	*	2	19	0.105263	25	25	1	4	CG	1	2.83779e-09	gain
11	1988003	1988102	100	*	34	37	0.918919	23	57	0.403509	8	CG	-1	7.68594e-07	loss
11	2060503	2060602	100	*	33	36	0.916667	0	25	0	4	CG	-1	1.59688e-12	loss
11	2060503	2060602	100	*	33	36	0.916667	0	25	0	4	CG	-1	1.59688e-12	loss
11	2060803	2060902	100	*	27	36	0.75	4	20	0.2	4	CG	-1	7.27554e-05	loss
11	2060803	2060902	100	*	27	36	0.75	4	20	0.2	4	CG	-1	7.27554e-05	loss
11	2104703	2105102	400	*	216	263	0.821293	57	194	0.293814	22	CG	-1	5.82437e-29	loss
11	2106003	2106102	100	*	48	51	0.941176	12	34	0.352941	5	CG	-1	9.3552e-09	loss
11	2114203	2114302	100	*	56	77	0.727273	6	32	0.1875	6	CG	-1	3.04922e-07	loss
11	2140203	2140302	100	*	14	64	0.21875	35	48	0.729167	8	CG	1	1.05049e-07	gain
11	2142703	2142802	100	*	0	29	0	24	34	0.705882	4	CG	1	1.47126e-08	gain
11	2145803	2145902	100	*	62	84	0.738095	11	50	0.22	8	CG	-1	9.69529e-09	loss
11	2178603	2178802	200	*	137	171	0.80117	6	199	0.0301508	32	CG	-1	9.67657e-51	loss
11	2197603	2197702	100	*	15	16	0.9375	8	19	0.421053	4	CG	-1	0.00134664	loss
11	2272603	2272702	100	*	26	35	0.742857	1	23	0.0434783	4	CG	-1	2.4683e-07	loss
11	2325203	2325402	200	*	3	97	0.0309278	75	104	0.721154	14	CG	1	7.1084e-23	gain
11	2332703	2332902	200	*	125	130	0.961538	4	96	0.0416667	12	CG	-1	3.7083e-42	loss
11	2333303	2333502	200	*	115	143	0.804196	16	219	0.0730594	22	CG	-1	3.31799e-44	loss
11	2355903	2356002	100	*	38	48	0.791667	0	73	0	10	CG	-1	2.24801e-19	loss
11	2379503	2379602	100	*	29	42	0.690476	2	54	0.037037	6	CG	-1	2.5882e-11	loss
11	2415703	2415802	100	*	32	47	0.680851	2	25	0.08	6	CG	-1	1.48298e-06	loss
11	2417103	2417202	100	*	49	49	1	13	26	0.5	6	CG	-1	7.81993e-08	loss
11	2422503	2422602	100	*	66	114	0.578947	2	209	0.00956938	18	CG	-1	4.11195e-32	loss
11	2460303	2460402	100	*	33	34	0.970588	14	54	0.259259	6	CG	-1	1.56322e-10	loss
11	2574003	2574102	100	*	11	41	0.268293	23	29	0.793103	4	CG	1	1.7083e-05	gain
11	2600103	2600202	100	*	87	144	0.604167	8	277	0.0288809	29	CG	-1	9.69008e-40	loss
11	2613003	2613102	100	*	116	133	0.87218	31	92	0.336957	10	CG	-1	4.24969e-16	loss
11	2806603	2806802	200	*	69	75	0.92	11	79	0.139241	12	CG	-1	1.94463e-21	loss
11	2816003	2816102	100	*	45	46	0.978261	14	36	0.388889	4	CG	-1	6.45363e-09	loss
11	2947403	2947502	100	*	111	134	0.828358	20	85	0.235294	10	CG	-1	1.20239e-17	loss
11	2947803	2947902	100	*	18	18	1	1	22	0.0454545	4	CG	-1	3.24887e-09	loss
11	2967703	2967802	100	*	50	54	0.925926	20	75	0.266667	7	CG	-1	3.52834e-13	loss
11	3021003	3021202	200	*	69	72	0.958333	10	118	0.0847458	12	CG	-1	2.16405e-31	loss
11	3023703	3023802	100	*	14	27	0.518519	0	28	0	4	CG	-1	1.17558e-05	loss
11	3175603	3175802	200	*	144	190	0.757895	5	213	0.0234742	20	CG	-1	3.87747e-51	loss
11	3324203	3324302	100	*	5	96	0.0520833	79	97	0.814433	20	CG	1	9.79928e-26	gain
11	3355903	3356002	100	*	25	40	0.625	5	44	0.113636	8	CG	-1	1.3287e-06	loss
11	3381303	3381402	100	*	27	31	0.870968	11	32	0.34375	4	CG	-1	2.13414e-05	loss
11	3490403	3490502	100	*	28	31	0.903226	4	30	0.133333	4	CG	-1	3.15075e-09	loss
11	3517003	3517102	100	*	25	42	0.595238	2	36	0.0555556	6	CG	-1	7.7828e-07	loss
11	3518903	3519002	100	*	16	30	0.533333	0	31	0	4	CG	-1	2.72598e-06	loss
11	3520903	3521002	100	*	49	78	0.628205	5	63	0.0793651	6	CG	-1	5.92815e-11	loss
11	3591303	3591402	100	*	29	42	0.690476	2	53	0.0377358	10	CG	-1	3.6763e-11	loss
11	3651903	3652002	100	*	95	103	0.92233	10	60	0.166667	6	CG	-1	1.52872e-21	loss
11	3721503	3721602	100	*	10	138	0.0724638	73	119	0.613445	10	CG	1	1.20912e-19	gain
11	3744203	3744302	100	*	46	61	0.754098	6	61	0.0983607	8	CG	-1	6.78845e-13	loss
11	3756703	3756802	100	*	11	112	0.0982143	69	114	0.605263	10	CG	1	5.53967e-15	gain
11	3772003	3772102	100	*	24	29	0.827586	1	24	0.0416667	6	CG	-1	1.88955e-08	loss
11	3788103	3788202	100	*	123	172	0.715116	16	175	0.0914286	14	CG	-1	2.12416e-31	loss
11	3855703	3855802	100	*	126	190	0.663158	18	153	0.117647	22	CG	-1	1.75176e-23	loss
11	3883303	3883402	100	*	27	34	0.794118	5	40	0.125	6	CG	-1	1.17602e-08	loss
11	3919603	3919702	100	*	18	33	0.545455	1	41	0.0243902	4	CG	-1	4.60176e-07	loss
11	3957003	3957102	100	*	8	22	0.363636	22	25	0.88	4	CG	1	0.000243611	gain
11	3992803	3993002	200	*	17	65	0.261538	44	46	0.956522	10	CG	1	1.14265e-12	gain
11	3997203	3997302	100	*	64	76	0.842105	7	62	0.112903	6	CG	-1	6.35692e-17	loss
11	4093403	4093502	100	*	1	49	0.0204082	26	37	0.702703	4	CG	1	3.41668e-11	gain
11	4135203	4135302	100	*	28	45	0.622222	3	37	0.0810811	4	CG	-1	6.58038e-07	loss
11	4249703	4249802	100	*	23	38	0.605263	2	54	0.037037	7	CG	-1	2.92442e-09	loss
11	4286603	4286702	100	*	27	50	0.54	1	65	0.0153846	8	CG	-1	1.72222e-10	loss
11	4354003	4354102	100	*	49	71	0.690141	10	103	0.0970874	10	CG	-1	1.67781e-15	loss
11	4391103	4391202	100	*	27	36	0.75	6	26	0.230769	4	CG	-1	5.67566e-05	loss
11	4399403	4399502	100	*	6	23	0.26087	18	20	0.9	4	CG	1	2.8366e-05	gain
11	4418303	4418402	100	*	11	19	0.578947	1	21	0.047619	4	CG	-1	0.000257289	loss
11	4437403	4437502	100	*	69	95	0.726316	0	70	0	6	CG	-1	4.86192e-20	loss
11	4608303	4608702	400	*	282	298	0.946309	49	215	0.227907	42	CG	-1	9.84083e-62	loss
11	4609003	4609102	100	*	56	60	0.933333	2	93	0.0215054	12	CG	-1	6.83418e-29	loss
11	4772403	4772602	200	*	107	115	0.930435	5	90	0.0555556	14	CG	-1	1.08627e-34	loss
11	4788403	4788502	100	*	90	91	0.989011	29	94	0.308511	9	CG	-1	2.67747e-21	loss
11	4862503	4862602	100	*	45	50	0.9	20	50	0.4	4	CG	-1	2.25063e-07	loss
11	4872003	4872102	100	*	5	42	0.119048	17	26	0.653846	4	CG	1	5.5314e-06	gain
11	4875703	4875802	100	*	15	23	0.652174	1	19	0.0526316	4	CG	-1	7.28516e-05	loss
11	4888503	4888602	100	*	19	26	0.730769	4	37	0.108108	5	CG	-1	5.80745e-07	loss
11	4973503	4973802	300	*	65	97	0.670103	2	115	0.0173913	10	CG	-1	1.61864e-23	loss
11	5017103	5017202	100	*	34	42	0.809524	2	43	0.0465116	4	CG	-1	2.87038e-12	loss
11	5143603	5143702	100	*	42	71	0.591549	1	41	0.0243902	6	CG	-1	4.84495e-09	loss
11	5165503	5165602	100	*	67	119	0.563025	2	72	0.0277778	6	CG	-1	2.49243e-13	loss
11	5168703	5168902	200	*	11	47	0.234043	41	49	0.836735	8	CG	1	5.46252e-09	gain
11	5239903	5240002	100	*	11	20	0.55	0	26	0	4	CG	-1	1.65206e-05	loss
11	5326103	5326202	100	*	58	81	0.716049	14	76	0.184211	8	CG	-1	5.26613e-11	loss
11	5329103	5329202	100	*	25	26	0.961538	8	21	0.380952	4	CG	-1	1.71238e-05	loss
11	5334303	5334402	100	*	22	22	1	9	19	0.473684	4	CG	-1	9.62341e-05	loss
11	5336803	5336902	100	*	51	52	0.980769	6	45	0.133333	6	CG	-1	1.1425e-16	loss
11	5340503	5340602	100	*	2	57	0.0350877	52	67	0.776119	6	CG	1	4.22699e-16	gain
11	5373703	5373802	100	*	4	41	0.097561	32	45	0.711111	4	CG	1	1.38986e-08	gain
11	5529703	5529802	100	*	35	42	0.833333	6	46	0.130435	6	CG	-1	8.8878e-11	loss
11	5544403	5544502	100	*	25	40	0.625	3	32	0.09375	4	CG	-1	5.19259e-06	loss
11	5546903	5547002	100	*	32	37	0.864865	0	24	0	4	CG	-1	8.58544e-11	loss
11	5581303	5581502	200	*	104	125	0.832	14	79	0.177215	14	CG	-1	1.47772e-19	loss
11	5585903	5586002	100	*	0	20	0	15	25	0.6	4	CG	1	2.46142e-05	gain
11	5587703	5588202	500	*	219	249	0.879518	56	174	0.321839	24	CG	-1	2.60429e-32	loss
11	5587703	5588202	500	*	219	249	0.879518	56	174	0.321839	24	CG	-1	2.60429e-32	loss
11	5588403	5588602	200	*	285	432	0.659722	11	199	0.0552764	22	CG	-1	2.2311e-45	loss
11	5588403	5588602	200	*	285	432	0.659722	11	199	0.0552764	22	CG	-1	2.2311e-45	loss
11	5647603	5647702	100	*	48	90	0.533333	3	106	0.0283019	6	CG	-1	3.44233e-15	loss
11	5662703	5662802	100	*	61	88	0.693182	10	97	0.103093	20	CG	-1	6.39153e-16	loss
11	5714003	5714102	100	*	53	58	0.913793	9	58	0.155172	6	CG	-1	2.6102e-16	loss
11	5714003	5714102	100	*	53	58	0.913793	9	58	0.155172	6	CG	-1	2.6102e-16	loss
11	5714303	5714402	100	*	58	69	0.84058	8	41	0.195122	5	CG	-1	2.36301e-11	loss
11	5714303	5714402	100	*	58	69	0.84058	8	41	0.195122	5	CG	-1	2.36301e-11	loss
11	5836003	5836102	100	*	40	69	0.57971	4	75	0.0533333	10	CG	-1	1.76001e-11	loss
11	5896303	5896702	400	*	140	219	0.639269	31	246	0.126016	24	CG	-1	2.05678e-29	loss
11	5897103	5897202	100	*	60	73	0.821918	0	39	0	6	CG	-1	3.76863e-16	loss
11	5899003	5899402	400	*	226	277	0.815884	15	215	0.0697674	24	CG	-1	3.71426e-59	loss
11	5910403	5910502	100	*	71	83	0.855422	2	98	0.0204082	6	CG	-1	3.47586e-29	loss
11	5911003	5911102	100	*	98	104	0.942308	13	58	0.224138	6	CG	-1	2.16705e-20	loss
11	6105003	6105102	100	*	119	133	0.894737	43	133	0.323308	11	CG	-1	7.55224e-21	loss
11	6196103	6196202	100	*	14	39	0.358974	33	33	1	4	CG	1	2.02764e-08	gain
11	6296603	6296702	100	*	5	53	0.0943396	32	39	0.820513	8	CG	1	5.62058e-12	gain
11	6349203	6349302	100	*	31	51	0.607843	5	48	0.104167	4	CG	-1	2.69237e-07	loss
11	6389903	6390002	100	*	68	118	0.576271	2	149	0.0134228	12	CG	-1	2.12196e-24	loss
11	6393403	6393602	200	*	84	86	0.976744	11	66	0.166667	8	CG	-1	1.06582e-23	loss
11	6467303	6467402	100	*	31	34	0.911765	4	47	0.0851064	8	CG	-1	3.59452e-13	loss
11	6475503	6475602	100	*	42	63	0.666667	1	48	0.0208333	10	CG	-1	1.10426e-11	loss
11	6483103	6483202	100	*	84	120	0.7	12	109	0.110092	25	CG	-1	8.09927e-19	loss
11	6507603	6507702	100	*	25	46	0.543478	1	39	0.025641	6	CG	-1	3.35426e-07	loss
11	6966003	6966102	100	*	45	72	0.625	3	54	0.0555556	12	CG	-1	1.56049e-10	loss
11	7068603	7068702	100	*	21	24	0.875	2	32	0.0625	5	CG	-1	1.78034e-09	loss
11	7074803	7074902	100	*	11	16	0.6875	1	18	0.0555556	4	CG	-1	0.00012443	loss
11	7205003	7205102	100	*	10	54	0.185185	26	36	0.722222	6	CG	1	4.73e-07	gain
11	7212803	7212902	100	*	14	21	0.666667	2	24	0.0833333	4	CG	-1	4.92334e-05	loss
11	7224403	7224502	100	*	25	34	0.735294	3	22	0.136364	4	CG	-1	1.3713e-05	loss
11	7345203	7345302	100	*	26	39	0.666667	1	70	0.0142857	6	CG	-1	1.19343e-13	loss
11	7390103	7390202	100	*	3	71	0.0422535	47	50	0.94	10	CG	1	3.37014e-22	gain
11	7406303	7406402	100	*	63	105	0.6	0	70	0	10	CG	-1	1.97466e-15	loss
11	7409103	7409202	100	*	15	50	0.3	50	61	0.819672	6	CG	1	4.95662e-08	gain
11	7417903	7418002	100	*	31	48	0.645833	3	59	0.0508475	7	CG	-1	1.06272e-10	loss
11	7421603	7421802	200	*	108	144	0.75	9	199	0.0452261	28	CG	-1	7.51176e-41	loss
11	7553503	7553602	100	*	43	51	0.843137	11	45	0.244444	6	CG	-1	6.26702e-09	loss
11	7622603	7622702	100	*	0	32	0	12	24	0.5	4	CG	1	7.54271e-06	gain
11	7636203	7636302	100	*	1	25	0.04	17	25	0.68	4	CG	1	2.99211e-06	gain
11	7640803	7640902	100	*	33	34	0.970588	3	43	0.0697674	4	CG	-1	1.22221e-14	loss
11	7701103	7701202	100	*	30	37	0.810811	0	30	0	4	CG	-1	7.1162e-11	loss
11	7701903	7702002	100	*	57	103	0.553398	2	76	0.0263158	10	CG	-1	3.52487e-13	loss
11	7715903	7716002	100	*	88	89	0.988764	1	75	0.0133333	10	CG	-1	1.02159e-34	loss
11	7808903	7809002	100	*	50	53	0.943396	16	46	0.347826	6	CG	-1	7.09238e-10	loss
11	7809703	7809802	100	*	37	39	0.948718	0	25	0	6	CG	-1	1.92768e-13	loss
11	7860303	7860402	100	*	50	63	0.793651	3	22	0.136364	5	CG	-1	6.54704e-08	loss
11	7863703	7863802	100	*	1	56	0.0178571	21	39	0.538462	4	CG	1	5.6911e-09	gain
11	7898103	7898202	100	*	27	29	0.931034	12	36	0.333333	6	CG	-1	1.30043e-06	loss
11	7938103	7938302	200	*	104	140	0.742857	9	107	0.0841121	14	CG	-1	5.14788e-24	loss
11	7953103	7953202	100	*	7	38	0.184211	22	31	0.709677	4	CG	1	1.25275e-05	gain
11	7970003	7970102	100	*	34	38	0.894737	6	41	0.146341	8	CG	-1	6.63073e-11	loss
11	7970803	7970902	100	*	108	203	0.53202	3	102	0.0294118	12	CG	-1	3.21944e-17	loss
11	7989703	7989902	200	*	70	103	0.679612	10	71	0.140845	10	CG	-1	6.07068e-12	loss
11	8004703	8004802	100	*	3	46	0.0652174	28	41	0.682927	6	CG	1	3.42747e-09	gain
11	8163803	8164102	300	*	116	147	0.789116	40	151	0.264901	18	CG	-1	6.57479e-19	loss
11	8166203	8166302	100	*	21	42	0.5	0	17	0	4	CG	-1	0.000287326	loss
11	8389803	8389902	100	*	4	64	0.0625	42	74	0.567568	6	CG	1	6.79432e-10	gain
11	8417603	8417802	200	*	69	89	0.775281	18	71	0.253521	12	CG	-1	1.00501e-10	loss
11	8438803	8438902	100	*	32	41	0.780488	1	37	0.027027	4	CG	-1	1.7475e-11	loss
11	8438803	8438902	100	*	32	41	0.780488	1	37	0.027027	4	CG	-1	1.7475e-11	loss
11	8439103	8439202	100	*	20	40	0.5	0	24	0	4	CG	-1	2.9426e-05	loss
11	8439103	8439202	100	*	20	40	0.5	0	24	0	4	CG	-1	2.9426e-05	loss
11	8474903	8475002	100	*	32	35	0.914286	10	35	0.285714	4	CG	-1	1.1745e-07	loss
11	8524303	8524402	100	*	8	34	0.235294	20	24	0.833333	4	CG	1	8.38868e-06	gain
11	8601003	8601102	100	*	25	43	0.581395	2	36	0.0555556	4	CG	-1	1.19111e-06	loss
11	8780703	8780802	100	*	25	25	1	16	33	0.484848	4	CG	-1	2.20693e-05	loss
11	8838603	8838702	100	*	3	20	0.15	22	32	0.6875	4	CG	1	0.000166622	gain
11	8930503	8930602	100	*	16	17	0.941176	6	24	0.25	4	CG	-1	1.40489e-05	loss
11	8939003	8939102	100	*	30	54	0.555556	0	41	0	4	CG	-1	1.31926e-08	loss
11	8970503	8970602	100	*	63	65	0.969231	25	55	0.454545	8	CG	-1	4.26654e-10	loss
11	8970903	8971002	100	*	17	18	0.944444	8	32	0.25	4	CG	-1	2.99211e-06	loss
11	9053103	9053202	100	*	0	25	0	22	22	1	4	CG	1	1.70019e-11	gain
11	9056503	9056602	100	*	68	68	1	22	61	0.360656	6	CG	-1	9.95283e-15	loss
11	9090403	9090502	100	*	31	35	0.885714	9	33	0.272727	8	CG	-1	3.90536e-07	loss
11	9109703	9109902	200	*	136	208	0.653846	11	131	0.0839695	22	CG	-1	4.56947e-24	loss
11	9137603	9137702	100	*	27	28	0.964286	10	24	0.416667	4	CG	-1	1.58159e-05	loss
11	9154603	9154702	100	*	12	17	0.705882	4	25	0.16	4	CG	-1	0.000356463	loss
11	9294703	9294802	100	*	23	34	0.676471	1	30	0.0333333	4	CG	-1	1.63674e-07	loss
11	9434803	9435102	300	*	11	96	0.114583	69	107	0.64486	12	CG	1	3.75032e-14	gain
11	9455203	9455302	100	*	1	41	0.0243902	18	22	0.818182	4	CG	1	1.28453e-10	gain
11	9575903	9576002	100	*	6	24	0.25	15	20	0.75	4	CG	1	0.000951013	gain
11	9743603	9743702	100	*	75	179	0.418994	106	109	0.972477	21	CG	1	2.32327e-20	gain
11	9815803	9815902	100	*	1	24	0.0416667	36	36	1	6	CG	1	2.20477e-13	gain
11	9816403	9816502	100	*	22	27	0.814815	5	27	0.185185	4	CG	-1	4.48724e-06	loss
11	10197003	10197102	100	*	34	40	0.85	0	44	0	4	CG	-1	7.74709e-15	loss
11	10330903	10331002	100	*	16	52	0.307692	31	32	0.96875	4	CG	1	5.39648e-09	gain
11	10353303	10353402	100	*	0	42	0	14	25	0.56	6	CG	1	7.47909e-08	gain
11	10602303	10602402	100	*	9	58	0.155172	24	35	0.685714	4	CG	1	3.07146e-07	gain
11	10603103	10603202	100	*	40	64	0.625	5	67	0.0746269	8	CG	-1	7.39295e-11	loss
11	10617403	10617502	100	*	2	24	0.0833333	20	31	0.645161	4	CG	1	2.73704e-05	gain
11	10653903	10654002	100	*	20	48	0.416667	35	36	0.972222	4	CG	1	1.66773e-07	gain
11	10792003	10792102	100	*	2	23	0.0869565	20	34	0.588235	4	CG	1	0.000142528	gain
11	10819203	10819302	100	*	17	58	0.293103	71	76	0.934211	14	CG	1	3.10727e-14	gain
11	10878503	10878702	200	*	2	98	0.0204082	69	98	0.704082	11	CG	1	1.5285e-22	gain
11	10954903	10955002	100	*	18	21	0.857143	8	25	0.32	4	CG	-1	0.000258527	loss
11	10975103	10975202	100	*	0	41	0	16	28	0.571429	4	CG	1	5.13996e-08	gain
11	10982503	10982602	100	*	39	46	0.847826	14	41	0.341463	8	CG	-1	1.71246e-06	loss
11	11080103	11080202	100	*	0	22	0	19	27	0.703704	4	CG	1	6.58537e-07	gain
11	11131103	11131302	200	*	32	123	0.260163	83	96	0.864583	14	CG	1	2.95002e-18	gain
11	11349303	11349402	100	*	45	86	0.523256	2	106	0.0188679	14	CG	-1	2.26915e-15	loss
11	11383503	11383702	200	*	199	205	0.970732	87	264	0.329545	32	CG	-1	5.14152e-44	loss
11	11402903	11403002	100	*	24	42	0.571429	0	35	0	4	CG	-1	1.04061e-07	loss
11	11430803	11431102	300	*	118	159	0.742138	27	147	0.183673	18	CG	-1	8.94266e-22	loss
11	11454903	11455002	100	*	4	47	0.0851064	19	19	1	4	CG	1	4.19562e-12	gain
11	11518403	11518502	100	*	4	46	0.0869565	25	41	0.609756	4	CG	1	3.34484e-07	gain
11	11567403	11567502	100	*	31	137	0.226277	61	62	0.983871	12	CG	1	2.04079e-22	gain
11	11579003	11579102	100	*	13	26	0.5	18	18	1	4	CG	1	0.000358646	gain
11	11734603	11734702	100	*	25	29	0.862069	5	16	0.3125	4	CG	-1	0.000187803	loss
11	11761903	11762002	100	*	0	37	0	17	23	0.73913	4	CG	1	1.23477e-09	gain
11	11782603	11782702	100	*	181	210	0.861905	41	153	0.267974	34	CG	-1	1.89107e-29	loss
11	11996903	11997002	100	*	18	38	0.473684	30	30	1	4	CG	1	2.7849e-06	gain
11	12639203	12639302	100	*	20	20	1	8	41	0.195122	4	CG	-1	5.54236e-09	loss
11	12775803	12775902	100	*	54	67	0.80597	13	55	0.236364	9	CG	-1	6.20086e-10	loss
11	12822503	12822602	100	*	1	35	0.0285714	24	28	0.857143	4	CG	1	5.39658e-11	gain
11	12834903	12835002	100	*	28	30	0.933333	19	51	0.372549	6	CG	-1	1.0255e-06	loss
11	12856303	12856402	100	*	56	67	0.835821	11	37	0.297297	6	CG	-1	6.08193e-08	loss
11	13216803	13217002	200	*	100	112	0.892857	26	90	0.288889	10	CG	-1	5.88772e-18	loss
11	13504303	13504402	100	*	24	32	0.75	1	20	0.05	4	CG	-1	1.14832e-06	loss
11	13654103	13654202	100	*	0	59	0	34	42	0.809524	6	CG	1	8.91741e-17	gain
11	13725503	13725602	100	*	4	25	0.16	19	27	0.703704	4	CG	1	8.50363e-05	gain
11	13743003	13743102	100	*	13	43	0.302326	40	42	0.952381	8	CG	1	1.18473e-09	gain
11	13935103	13935202	100	*	4	19	0.210526	20	27	0.740741	4	CG	1	0.000400675	gain
11	13964303	13964402	100	*	1	35	0.0285714	30	52	0.576923	4	CG	1	2.30316e-07	gain
11	14008303	14008402	100	*	55	86	0.639535	17	153	0.111111	15	CG	-1	5.38714e-17	loss
11	14028903	14029002	100	*	15	22	0.681818	1	19	0.0526316	4	CG	-1	4.16567e-05	loss
11	14118403	14118502	100	*	34	67	0.507463	0	26	0	5	CG	-1	6.07602e-06	loss
11	14203103	14203202	100	*	134	142	0.943662	37	170	0.217647	28	CG	-1	1.45244e-36	loss
11	14327903	14328002	100	*	62	72	0.861111	1	47	0.0212766	8	CG	-1	1.40625e-18	loss
11	14361603	14361702	100	*	3	27	0.111111	16	22	0.727273	4	CG	1	1.22896e-05	gain
11	14440703	14440802	100	*	60	69	0.869565	21	64	0.328125	16	CG	-1	3.31296e-10	loss
11	14564903	14565002	100	*	11	32	0.34375	27	29	0.931034	4	CG	1	2.82328e-06	gain
11	14747003	14747102	100	*	23	25	0.92	8	21	0.380952	4	CG	-1	0.00010781	loss
11	14759903	14760002	100	*	0	34	0	21	32	0.65625	4	CG	1	1.73695e-08	gain
11	14760503	14760602	100	*	4	23	0.173913	25	31	0.806452	4	CG	1	4.85542e-06	gain
11	14884403	14884502	100	*	32	34	0.941176	13	31	0.419355	4	CG	-1	6.28885e-06	loss
11	15313003	15313102	100	*	2	35	0.0571429	18	25	0.72	6	CG	1	1.16072e-07	gain
11	15457503	15457602	100	*	22	29	0.758621	4	16	0.25	4	CG	-1	0.000949976	loss
11	15605603	15605702	100	*	0	18	0	15	20	0.75	4	CG	1	2.8731e-06	gain
11	16109103	16109202	100	*	0	16	0	20	33	0.606061	4	CG	1	5.5779e-05	gain
11	16259303	16259402	100	*	56	58	0.965517	32	76	0.421053	14	CG	-1	1.04523e-10	loss
11	16266403	16266502	100	*	2	41	0.0487805	26	39	0.666667	4	CG	1	1.16677e-08	gain
11	16283903	16284002	100	*	47	155	0.303226	125	142	0.880282	10	CG	1	5.42125e-23	gain
11	16309803	16309902	100	*	11	84	0.130952	78	85	0.917647	6	CG	1	9.04202e-24	gain
11	16320803	16320902	100	*	45	53	0.849057	0	43	0	4	CG	-1	4.3758e-16	loss
11	16322603	16322702	100	*	43	44	0.977273	14	30	0.466667	4	CG	-1	4.03606e-07	loss
11	16324003	16324102	100	*	27	32	0.84375	0	50	0	4	CG	-1	2.17723e-15	loss
11	16324003	16324102	100	*	27	32	0.84375	0	50	0	4	CG	-1	2.17723e-15	loss
11	16324303	16324602	300	*	67	70	0.957143	2	105	0.0190476	10	CG	-1	1.57836e-35	loss
11	16324303	16324602	300	*	67	70	0.957143	2	105	0.0190476	10	CG	-1	1.57836e-35	loss
11	16325803	16325902	100	*	3	25	0.12	25	26	0.961538	6	CG	1	2.83632e-09	gain
11	16448003	16448102	100	*	46	84	0.547619	2	43	0.0465116	8	CG	-1	5.46257e-08	loss
11	16587003	16587102	100	*	17	23	0.73913	2	32	0.0625	4	CG	-1	2.70963e-07	loss
11	16609603	16609702	100	*	279	317	0.880126	38	155	0.245161	22	CG	-1	4.58884e-42	loss
11	16778003	16778102	100	*	4	17	0.235294	20	26	0.769231	4	CG	1	0.000573823	gain
11	16779703	16779802	100	*	26	44	0.590909	1	24	0.0416667	4	CG	-1	1.12174e-05	loss
11	16784003	16784102	100	*	9	18	0.5	0	18	0	4	CG	-1	0.000539214	loss
11	16801403	16801502	100	*	14	22	0.636364	3	38	0.0789474	4	CG	-1	4.68445e-06	loss
11	16819403	16819502	100	*	2	25	0.08	25	29	0.862069	6	CG	1	1.63908e-08	gain
11	16819903	16820002	100	*	37	46	0.804348	4	37	0.108108	4	CG	-1	5.67346e-10	loss
11	16917303	16917402	100	*	0	17	0	11	22	0.5	4	CG	1	0.000587076	gain
11	16990403	16990502	100	*	22	31	0.709677	3	20	0.15	4	CG	-1	0.000100045	loss
11	17065703	17066002	300	*	137	174	0.787356	25	180	0.138889	20	CG	-1	2.11889e-33	loss
11	17071203	17071302	100	*	23	33	0.69697	4	34	0.117647	4	CG	-1	1.70147e-06	loss
11	17072203	17072302	100	*	48	49	0.979592	11	24	0.458333	4	CG	-1	1.5499e-07	loss
11	17073603	17073702	100	*	38	53	0.716981	10	54	0.185185	10	CG	-1	4.95032e-08	loss
11	17079403	17079502	100	*	20	82	0.243902	40	46	0.869565	8	CG	1	2.36354e-11	gain
11	17109403	17109502	100	*	39	53	0.735849	4	59	0.0677966	10	CG	-1	1.07679e-12	loss
11	17109903	17110002	100	*	44	53	0.830189	0	56	0	8	CG	-1	4.85537e-18	loss
11	17145903	17146002	100	*	32	50	0.64	0	29	0	6	CG	-1	3.664e-08	loss
11	17206203	17206302	100	*	21	24	0.875	5	16	0.3125	4	CG	-1	0.000265078	loss
11	17254003	17254102	100	*	96	99	0.969697	41	116	0.353448	22	CG	-1	4.06718e-20	loss
11	17410603	17410702	100	*	107	109	0.981651	15	107	0.140187	25	CG	-1	1.3073e-34	loss
11	17452303	17452402	100	*	51	68	0.75	3	81	0.037037	6	CG	-1	9.45919e-19	loss
11	17470403	17470502	100	*	46	68	0.676471	9	62	0.145161	4	CG	-1	1.69754e-09	loss
11	17477503	17477602	100	*	22	59	0.372881	70	73	0.958904	14	CG	1	8.95067e-13	gain
11	17493803	17494002	200	*	2	151	0.013245	91	139	0.654676	18	CG	1	1.423e-30	gain
11	17516303	17516402	100	*	15	16	0.9375	6	16	0.375	4	CG	-1	0.000815351	loss
11	17531303	17531402	100	*	16	36	0.444444	17	18	0.944444	4	CG	1	0.00038842	gain
11	17552203	17552302	100	*	28	37	0.756757	5	25	0.2	6	CG	-1	1.8425e-05	loss
11	17563103	17563202	100	*	79	89	0.88764	15	76	0.197368	6	CG	-1	2.11304e-18	loss
11	17632503	17632602	100	*	37	47	0.787234	4	40	0.1	4	CG	-1	3.18838e-10	loss
11	17713003	17713102	100	*	12	50	0.24	28	31	0.903226	6	CG	1	1.09479e-08	gain
11	17766303	17766502	200	*	82	103	0.796117	21	76	0.276316	16	CG	-1	8.71408e-12	loss
11	17814203	17814302	100	*	1	59	0.0169492	39	56	0.696429	6	CG	1	6.43745e-14	gain
11	17877803	17877902	100	*	9	17	0.529412	0	18	0	4	CG	-1	0.000348782	loss
11	17980103	17980202	100	*	30	31	0.967742	12	30	0.4	4	CG	-1	2.12078e-06	loss
11	18146203	18146302	100	*	56	86	0.651163	1	47	0.0212766	6	CG	-1	5.731e-12	loss
11	18330203	18330302	100	*	7	24	0.291667	43	45	0.955556	6	CG	1	7.0678e-09	gain
11	18392303	18392402	100	*	32	45	0.711111	6	55	0.109091	8	CG	-1	1.28658e-09	loss
11	18407203	18407302	100	*	24	33	0.727273	6	31	0.193548	6	CG	-1	2.13478e-05	loss
11	18497003	18497102	100	*	43	47	0.914894	4	43	0.0930233	8	CG	-1	2.09428e-14	loss
11	18554303	18554402	100	*	0	61	0	19	28	0.678571	4	CG	1	1.10356e-12	gain
11	18668603	18668702	100	*	21	62	0.33871	56	57	0.982456	11	CG	1	5.96929e-13	gain
11	18730103	18730202	100	*	21	35	0.6	3	44	0.0681818	4	CG	-1	4.48372e-07	loss
11	18738703	18738802	100	*	16	22	0.727273	1	30	0.0333333	4	CG	-1	1.93842e-07	loss
11	18752103	18752202	100	*	51	70	0.728571	8	89	0.0898876	15	CG	-1	4.91816e-16	loss
11	18768003	18768102	100	*	20	35	0.571429	3	46	0.0652174	4	CG	-1	7.39287e-07	loss
11	18834003	18834102	100	*	58	101	0.574257	7	104	0.0673077	12	CG	-1	2.07313e-14	loss
11	18834803	18834902	100	*	52	59	0.881356	19	50	0.38	8	CG	-1	6.70702e-08	loss
11	18938803	18938902	100	*	57	57	1	17	43	0.395349	6	CG	-1	8.82014e-12	loss
11	18938803	18938902	100	*	57	57	1	17	43	0.395349	6	CG	-1	8.82014e-12	loss
11	18939103	18939202	100	*	37	40	0.925	14	37	0.378378	4	CG	-1	4.03136e-07	loss
11	18939103	18939202	100	*	37	40	0.925	14	37	0.378378	4	CG	-1	4.03136e-07	loss
11	18939803	18939902	100	*	154	218	0.706422	8	254	0.0314961	22	CG	-1	3.8551e-52	loss
11	18960403	18960502	100	*	37	46	0.804348	3	24	0.125	6	CG	-1	7.51804e-08	loss
11	18980003	18980202	200	*	37	156	0.237179	84	93	0.903226	18	CG	1	1.81692e-23	gain
11	19041103	19041202	100	*	69	90	0.766667	7	69	0.101449	12	CG	-1	3.38474e-16	loss
11	19111703	19112102	400	*	219	262	0.835878	14	415	0.0337349	36	CG	-1	8.61169e-100	loss
11	19129703	19129802	100	*	43	57	0.754386	0	22	0	4	CG	-1	2.88327e-09	loss
11	19197403	19197602	200	*	42	51	0.823529	11	42	0.261905	8	CG	-1	7.81483e-08	loss
11	19204903	19205402	500	*	702	766	0.916449	39	889	0.0438695	146	CG	-1	7.61815e-275	loss
11	19205703	19205802	100	*	50	78	0.641026	5	102	0.0490196	18	CG	-1	5.45697e-17	loss
11	19228303	19228402	100	*	90	155	0.580645	14	208	0.0673077	28	CG	-1	7.97527e-26	loss
11	19236503	19236602	100	*	68	72	0.944444	15	109	0.137615	10	CG	-1	1.18457e-25	loss
11	19244603	19244802	200	*	201	250	0.804	18	286	0.0629371	46	CG	-1	2.2335e-66	loss
11	19284703	19284802	100	*	36	39	0.923077	16	57	0.280702	8	CG	-1	1.05409e-09	loss
11	19305103	19305202	100	*	33	40	0.825	6	28	0.214286	4	CG	-1	7.16008e-07	loss
11	19312003	19312102	100	*	16	45	0.355556	38	42	0.904762	4	CG	1	1.88721e-07	gain
11	19383103	19383402	300	*	90	99	0.909091	17	89	0.191011	12	CG	-1	2.04093e-22	loss
11	19414803	19414902	100	*	1	27	0.037037	38	54	0.703704	4	CG	1	2.42136e-08	gain
11	19476903	19477002	100	*	36	60	0.6	1	45	0.0222222	4	CG	-1	1.60838e-09	loss
11	19506303	19506402	100	*	0	34	0	19	30	0.633333	4	CG	1	4.84439e-08	gain
11	19537403	19537502	100	*	27	46	0.586957	2	39	0.0512821	4	CG	-1	2.91677e-07	loss
11	19572603	19572702	100	*	142	165	0.860606	16	129	0.124031	13	CG	-1	3.89454e-35	loss
11	19575203	19575402	200	*	130	138	0.942029	3	55	0.0545455	10	CG	-1	2.92088e-32	loss
11	19577303	19577702	400	*	163	209	0.779904	2	205	0.0097561	20	CG	-1	3.13863e-56	loss
11	19584703	19584802	100	*	32	35	0.914286	2	25	0.08	4	CG	-1	2.6545e-10	loss
11	19587703	19587802	100	*	24	32	0.75	4	46	0.0869565	4	CG	-1	3.4425e-09	loss
11	19593403	19593702	300	*	311	416	0.747596	13	383	0.0339426	53	CG	-1	6.63106e-92	loss
11	19599003	19599102	100	*	15	28	0.535714	0	20	0	4	CG	-1	8.38099e-05	loss
11	19599103	19599202	100	*	7	53	0.132075	31	44	0.704545	6	CG	1	1.47307e-08	gain
11	19601403	19601602	200	*	136	159	0.855346	37	122	0.303279	12	CG	-1	2.288e-20	loss
11	19777003	19777102	100	*	66	246	0.268293	116	140	0.828571	18	CG	1	2.24834e-25	gain
11	19811103	19811202	100	*	29	77	0.376623	68	72	0.944444	12	CG	1	1.01449e-12	gain
11	19874303	19874402	100	*	46	50	0.92	28	69	0.405797	10	CG	-1	1.84695e-08	loss
11	19914903	19915002	100	*	0	30	0	22	33	0.666667	4	CG	1	4.60293e-08	gain
11	19916603	19916902	300	*	134	248	0.540323	4	153	0.0261438	34	CG	-1	4.86806e-25	loss
11	20006503	20006602	100	*	1	53	0.0188679	26	40	0.65	4	CG	1	7.03768e-11	gain
11	20011403	20011702	300	*	109	130	0.838462	5	121	0.0413223	10	CG	-1	8.21276e-37	loss
11	20011403	20011702	300	*	109	130	0.838462	5	121	0.0413223	10	CG	-1	8.21276e-37	loss
11	20011903	20012002	100	*	65	69	0.942029	15	41	0.365854	6	CG	-1	5.34925e-11	loss
11	20011903	20012002	100	*	65	69	0.942029	15	41	0.365854	6	CG	-1	5.34925e-11	loss
11	20011903	20012002	100	*	65	69	0.942029	15	41	0.365854	6	CG	-1	5.34925e-11	loss
11	20012203	20012502	300	*	80	100	0.8	0	53	0	8	CG	-1	4.22535e-21	loss
11	20012203	20012502	300	*	80	100	0.8	0	53	0	8	CG	-1	4.22535e-21	loss
11	20036503	20036902	400	*	327	387	0.844961	37	955	0.0387435	68	CG	-1	1.54657e-196	loss
11	20037203	20037302	100	*	45	63	0.714286	5	81	0.0617284	10	CG	-1	1.23923e-15	loss
11	20044203	20044302	100	*	1	50	0.02	28	38	0.736842	6	CG	1	3.57454e-12	gain
11	20122403	20122502	100	*	35	37	0.945946	4	32	0.125	4	CG	-1	6.88764e-12	loss
11	20122403	20122502	100	*	35	37	0.945946	4	32	0.125	4	CG	-1	6.88764e-12	loss
11	20122703	20123202	500	*	159	186	0.854839	34	200	0.17	20	CG	-1	3.24574e-41	loss
11	20122703	20123202	500	*	159	186	0.854839	34	200	0.17	20	CG	-1	3.24574e-41	loss
11	20123903	20124002	100	*	24	43	0.55814	0	46	0	4	CG	-1	5.32027e-09	loss
11	20137203	20137302	100	*	44	52	0.846154	13	66	0.19697	6	CG	-1	6.16171e-12	loss
11	20142203	20142302	100	*	39	65	0.6	3	54	0.0555556	6	CG	-1	1.16473e-09	loss
11	20170203	20170302	100	*	11	39	0.282051	22	24	0.916667	4	CG	1	1.24954e-06	gain
11	20239903	20240102	200	*	192	204	0.941176	32	171	0.187135	23	CG	-1	1.93949e-48	loss
11	20272003	20272102	100	*	1	44	0.0227273	18	32	0.5625	4	CG	1	1.18674e-07	gain
11	20275803	20275902	100	*	90	114	0.789474	15	140	0.107143	18	CG	-1	3.87755e-27	loss
11	20284103	20284202	100	*	2	47	0.0425532	11	17	0.647059	4	CG	1	1.59155e-07	gain
11	20328103	20328202	100	*	29	38	0.763158	5	27	0.185185	4	CG	-1	5.13324e-06	loss
11	20329303	20329402	100	*	32	32	1	11	23	0.478261	5	CG	-1	4.60444e-06	loss
11	20334503	20334602	100	*	48	66	0.727273	0	33	0	4	CG	-1	2.07683e-11	loss
11	20336403	20336602	200	*	87	110	0.790909	7	92	0.076087	12	CG	-1	2.41737e-23	loss
11	20338703	20338802	100	*	40	40	1	33	74	0.445946	8	CG	-1	6.94694e-09	loss
11	20358103	20358202	100	*	9	70	0.128571	51	59	0.864407	7	CG	1	2.76813e-16	gain
11	20360903	20361002	100	*	64	81	0.790123	19	68	0.279412	6	CG	-1	7.93433e-10	loss
11	20362603	20362702	100	*	80	128	0.625	3	44	0.0681818	6	CG	-1	3.68194e-10	loss
11	20370703	20370802	100	*	4	24	0.166667	14	18	0.777778	4	CG	1	7.95916e-05	gain
11	20383203	20383302	100	*	27	32	0.84375	5	22	0.227273	4	CG	-1	6.96496e-06	loss
11	20394303	20394402	100	*	6	34	0.176471	27	32	0.84375	4	CG	1	8.95805e-08	gain
11	20400203	20400302	100	*	21	27	0.777778	1	27	0.037037	4	CG	-1	4.71471e-08	loss
11	20420703	20420802	100	*	2	49	0.0408163	30	55	0.545455	4	CG	1	4.07352e-08	gain
11	20449303	20449502	200	*	85	99	0.858586	16	97	0.164948	20	CG	-1	2.60323e-22	loss
11	20449303	20449502	200	*	85	99	0.858586	16	97	0.164948	20	CG	-1	2.60323e-22	loss
11	20449703	20449802	100	*	90	140	0.642857	6	143	0.041958	21	CG	-1	1.33169e-26	loss
11	20449703	20449802	100	*	90	140	0.642857	6	143	0.041958	21	CG	-1	1.33169e-26	loss
11	20472303	20472502	200	*	7	77	0.0909091	46	49	0.938776	12	CG	1	3.04451e-20	gain
11	20502203	20502302	100	*	52	72	0.722222	9	52	0.173077	6	CG	-1	2.8689e-09	loss
11	20544003	20544102	100	*	32	36	0.888889	10	43	0.232558	4	CG	-1	9.81095e-09	loss
11	20544203	20544302	100	*	49	57	0.859649	16	45	0.355556	4	CG	-1	1.45853e-07	loss
11	20544203	20544302	100	*	49	57	0.859649	16	45	0.355556	4	CG	-1	1.45853e-07	loss
11	20544503	20544602	100	*	154	180	0.855556	22	110	0.2	14	CG	-1	1.40256e-28	loss
11	20544503	20544602	100	*	154	180	0.855556	22	110	0.2	14	CG	-1	1.40256e-28	loss
11	20549203	20549302	100	*	49	54	0.907407	9	37	0.243243	8	CG	-1	2.01556e-10	loss
11	20565103	20565402	300	*	99	130	0.761538	3	146	0.0205479	24	CG	-1	5.24489e-36	loss
11	20575903	20576002	100	*	25	46	0.543478	1	46	0.0217391	4	CG	-1	4.2743e-08	loss
11	20579503	20579702	200	*	64	85	0.752941	13	85	0.152941	10	CG	-1	1.31165e-14	loss
11	20608303	20608402	100	*	25	46	0.543478	1	39	0.025641	4	CG	-1	3.35426e-07	loss
11	20684403	20684502	100	*	30	38	0.789474	11	39	0.282051	4	CG	-1	9.47865e-06	loss
11	20704203	20704302	100	*	59	101	0.584158	2	87	0.0229885	12	CG	-1	9.35472e-16	loss
11	20719303	20719402	100	*	33	56	0.589286	1	27	0.037037	6	CG	-1	2.0612e-06	loss
11	20748903	20749002	100	*	61	71	0.859155	10	51	0.196078	6	CG	-1	6.75059e-13	loss
11	20750703	20750802	100	*	203	266	0.763158	48	212	0.226415	16	CG	-1	1.72047e-30	loss
11	20758103	20758202	100	*	43	58	0.741379	0	38	0	4	CG	-1	2.40545e-12	loss
11	20762503	20762602	100	*	1	34	0.0294118	21	21	1	4	CG	1	2.49128e-12	gain
11	20807003	20807102	100	*	6	21	0.285714	17	17	1	4	CG	1	8.76652e-06	gain
11	20841703	20841802	100	*	20	30	0.666667	7	45	0.155556	4	CG	-1	7.37292e-06	loss
11	20845603	20845702	100	*	35	60	0.583333	2	40	0.05	4	CG	-1	9.28317e-08	loss
11	20881703	20881802	100	*	32	33	0.969697	11	25	0.44	4	CG	-1	6.02497e-06	loss
11	20883803	20883902	100	*	4	34	0.117647	29	37	0.783784	4	CG	1	3.00303e-08	gain
11	20887703	20887802	100	*	27	32	0.84375	4	44	0.0909091	4	CG	-1	9.39272e-11	loss
11	20892903	20893002	100	*	69	77	0.896104	1	32	0.03125	8	CG	-1	4.10739e-17	loss
11	20895503	20895602	100	*	36	38	0.947368	14	38	0.368421	4	CG	-1	1.50745e-07	loss
11	20904103	20904202	100	*	34	42	0.809524	1	42	0.0238095	4	CG	-1	7.81517e-13	loss
11	20905703	20905802	100	*	19	30	0.633333	2	16	0.125	4	CG	-1	0.000983459	loss
11	20907703	20907802	100	*	31	37	0.837838	11	51	0.215686	6	CG	-1	1.33325e-08	loss
11	20954503	20954602	100	*	9	43	0.209302	40	43	0.930233	4	CG	1	3.38204e-11	gain
11	20983803	20984202	400	*	346	387	0.894057	139	533	0.260788	60	CG	-1	8.14438e-79	loss
11	20988003	20988102	100	*	18	49	0.367347	29	32	0.90625	7	CG	1	1.94999e-06	gain
11	21007703	21007802	100	*	39	55	0.709091	1	40	0.025	4	CG	-1	5.83465e-11	loss
11	21023903	21024002	100	*	18	70	0.257143	63	72	0.875	6	CG	1	3.02099e-13	gain
11	21166303	21166402	100	*	58	74	0.783784	13	100	0.13	12	CG	-1	1.81203e-17	loss
11	21175203	21175302	100	*	29	34	0.852941	6	48	0.125	8	CG	-1	1.12308e-10	loss
11	21244403	21244502	100	*	90	133	0.676692	5	59	0.0847458	10	CG	-1	1.14644e-13	loss
11	21245303	21245402	100	*	36	44	0.818182	5	29	0.172414	4	CG	-1	7.93658e-08	loss
11	21254203	21254302	100	*	49	53	0.924528	8	73	0.109589	10	CG	-1	5.78042e-19	loss
11	21299303	21299402	100	*	44	75	0.586667	0	34	0	6	CG	-1	1.22053e-08	loss
11	21336703	21336802	100	*	49	56	0.875	4	33	0.121212	8	CG	-1	6.49303e-12	loss
11	21415003	21415102	100	*	41	47	0.87234	7	27	0.259259	6	CG	-1	1.51743e-07	loss
11	21452403	21452502	100	*	21	30	0.7	2	47	0.0425532	4	CG	-1	1.48111e-09	loss
11	21894103	21894202	100	*	50	51	0.980392	12	30	0.4	4	CG	-1	4.63455e-09	loss
11	21907603	21907702	100	*	61	71	0.859155	17	83	0.204819	8	CG	-1	2.0507e-15	loss
11	21908803	21908902	100	*	81	111	0.72973	2	76	0.0263158	6	CG	-1	1.09847e-20	loss
11	21921603	21921702	100	*	24	28	0.857143	2	32	0.0625	6	CG	-1	1.10005e-09	loss
11	21984503	21984602	100	*	31	41	0.756098	3	21	0.142857	4	CG	-1	5.25612e-06	loss
11	21985603	21985702	100	*	41	49	0.836735	1	40	0.025	6	CG	-1	2.33508e-14	loss
11	21985603	21985702	100	*	41	49	0.836735	1	40	0.025	6	CG	-1	2.33508e-14	loss
11	21985903	21986002	100	*	71	87	0.816092	26	117	0.222222	16	CG	-1	4.46347e-17	loss
11	21985903	21986002	100	*	71	87	0.816092	26	117	0.222222	16	CG	-1	4.46347e-17	loss
11	22018403	22018502	100	*	13	80	0.1625	44	57	0.77193	6	CG	1	2.58174e-12	gain
11	22035503	22035602	100	*	2	17	0.117647	15	16	0.9375	4	CG	1	3.05334e-06	gain
11	22073503	22073602	100	*	50	69	0.724638	8	57	0.140351	6	CG	-1	1.24687e-10	loss
11	22370403	22370602	200	*	61	68	0.897059	18	63	0.285714	12	CG	-1	2.37279e-12	loss
11	22444803	22444902	100	*	72	76	0.947368	16	40	0.4	4	CG	-1	1.25544e-10	loss
11	22461803	22461902	100	*	17	19	0.894737	6	16	0.375	4	CG	-1	0.00125509	loss
11	22500203	22500302	100	*	29	48	0.604167	2	32	0.0625	4	CG	-1	1.41637e-06	loss
11	22511703	22512002	300	*	303	341	0.888563	68	326	0.208589	32	CG	-1	2.54609e-68	loss
11	22516903	22517002	100	*	17	18	0.944444	7	16	0.4375	4	CG	-1	0.00120768	loss
11	22524803	22524902	100	*	35	35	1	20	40	0.5	4	CG	-1	1.3287e-06	loss
11	22646403	22646502	100	*	51	87	0.586207	3	85	0.0352941	12	CG	-1	2.31652e-14	loss
11	22824303	22824402	100	*	35	60	0.583333	1	28	0.0357143	4	CG	-1	1.13561e-06	loss
11	22824303	22824402	100	*	35	60	0.583333	1	28	0.0357143	4	CG	-1	1.13561e-06	loss
11	22824603	22824702	100	*	58	58	1	21	42	0.5	6	CG	-1	1.37155e-09	loss
11	22824603	22824702	100	*	58	58	1	21	42	0.5	6	CG	-1	1.37155e-09	loss
11	22892603	22892702	100	*	36	40	0.9	10	48	0.208333	4	CG	-1	2.0809e-10	loss
11	22892803	22892902	100	*	42	52	0.807692	5	17	0.294118	4	CG	-1	8.4924e-05	loss
11	22953903	22954002	100	*	18	18	1	10	24	0.416667	4	CG	-1	7.70101e-05	loss
11	23022803	23023002	200	*	52	80	0.65	2	75	0.0266667	10	CG	-1	1.45297e-15	loss
11	23036103	23036202	100	*	34	39	0.871795	0	23	0	4	CG	-1	5.99936e-11	loss
11	23054003	23054102	100	*	11	19	0.578947	1	17	0.0588235	4	CG	-1	0.000955577	loss
11	23080903	23081002	100	*	27	40	0.675	0	32	0	4	CG	-1	4.13313e-09	loss
11	23080903	23081002	100	*	27	40	0.675	0	32	0	4	CG	-1	4.13313e-09	loss
11	23081203	23081302	100	*	48	52	0.923077	21	62	0.33871	10	CG	-1	2.047e-10	loss
11	23081203	23081302	100	*	48	52	0.923077	21	62	0.33871	10	CG	-1	2.047e-10	loss
11	23108903	23109002	100	*	12	20	0.6	0	30	0	4	CG	-1	1.4509e-06	loss
11	23164003	23164102	100	*	29	33	0.878788	16	43	0.372093	4	CG	-1	9.75535e-06	loss
11	23284003	23284102	100	*	30	38	0.789474	6	41	0.146341	4	CG	-1	1.60737e-08	loss
11	23356003	23356102	100	*	87	97	0.896907	6	87	0.0689655	8	CG	-1	3.07876e-28	loss
11	23627403	23627602	200	*	112	152	0.736842	28	168	0.166667	12	CG	-1	6.95732e-24	loss
11	23893803	23893902	100	*	41	42	0.97619	14	46	0.304348	4	CG	-1	1.67706e-10	loss
11	23984003	23984102	100	*	46	51	0.901961	2	48	0.0416667	8	CG	-1	4.79014e-17	loss
11	24122303	24122402	100	*	1	71	0.0140845	26	50	0.52	5	CG	1	1.01451e-10	gain
11	24162703	24163202	500	*	51	984	0.0518293	547	604	0.905629	79	CG	1	4.44624e-252	gain
11	24244803	24244902	100	*	8	68	0.117647	46	49	0.938776	6	CG	1	6.81867e-18	gain
11	24301003	24301102	100	*	5	38	0.131579	17	20	0.85	4	CG	1	1.22391e-07	gain
11	24417303	24417402	100	*	31	53	0.584906	0	39	0	4	CG	-1	7.66044e-09	loss
11	24445903	24446102	200	*	113	169	0.668639	21	140	0.15	18	CG	-1	2.71568e-19	loss
11	24460003	24460202	200	*	133	159	0.836478	21	136	0.154412	12	CG	-1	1.43715e-30	loss
11	24757303	24757402	100	*	4	37	0.108108	26	26	1	4	CG	1	7.41655e-12	gain
11	24770903	24771202	300	*	105	136	0.772059	5	154	0.0324675	16	CG	-1	3.09617e-37	loss
11	24786003	24786102	100	*	19	34	0.558824	0	39	0	4	CG	-1	8.51645e-08	loss
11	24803603	24803702	100	*	57	75	0.76	13	63	0.206349	6	CG	-1	9.17417e-11	loss
11	24803603	24803702	100	*	57	75	0.76	13	63	0.206349	6	CG	-1	9.17417e-11	loss
11	24803903	24804002	100	*	5	22	0.227273	16	19	0.842105	4	CG	1	8.58461e-05	gain
11	24803903	24804002	100	*	5	22	0.227273	16	19	0.842105	4	CG	1	8.58461e-05	gain
11	24842203	24842302	100	*	21	52	0.403846	32	35	0.914286	6	CG	1	2.14196e-06	gain
11	24862103	24862202	100	*	9	31	0.290323	24	30	0.8	6	CG	1	6.96287e-05	gain
11	24938303	24938402	100	*	14	45	0.311111	39	45	0.866667	8	CG	1	1.24907e-07	gain
11	24981103	24981202	100	*	47	69	0.681159	2	46	0.0434783	4	CG	-1	2.90938e-11	loss
11	25091203	25091302	100	*	27	32	0.84375	9	34	0.264706	4	CG	-1	2.88864e-06	loss
11	25136103	25136202	100	*	28	95	0.294737	70	88	0.795455	6	CG	1	2.70404e-11	gain
11	25202003	25202102	100	*	30	34	0.882353	18	48	0.375	4	CG	-1	5.20449e-06	loss
11	25418103	25418202	100	*	6	54	0.111111	38	42	0.904762	4	CG	1	3.15995e-14	gain
11	25431903	25432002	100	*	22	37	0.594595	1	43	0.0232558	4	CG	-1	2.8804e-08	loss
11	25574403	25574502	100	*	39	67	0.58209	2	28	0.0714286	7	CG	-1	5.51723e-06	loss
11	25579003	25579202	200	*	32	155	0.206452	106	126	0.84127	12	CG	1	2.64016e-25	gain
11	25623503	25623602	100	*	17	22	0.772727	0	22	0	5	CG	-1	2.00932e-07	loss
11	25680303	25680402	100	*	56	70	0.8	14	60	0.233333	8	CG	-1	2.17729e-10	loss
11	25726003	25726102	100	*	53	67	0.791045	4	55	0.0727273	5	CG	-1	8.63312e-15	loss
11	25734703	25734802	100	*	30	71	0.422535	97	101	0.960396	16	CG	1	9.37137e-15	gain
11	25736403	25736502	100	*	27	36	0.75	2	37	0.0540541	4	CG	-1	1.23799e-09	loss
11	25736403	25736502	100	*	27	36	0.75	2	37	0.0540541	4	CG	-1	1.23799e-09	loss
11	25736703	25737002	300	*	76	87	0.873563	17	62	0.274194	10	CG	-1	9.64023e-14	loss
11	25736703	25737002	300	*	76	87	0.873563	17	62	0.274194	10	CG	-1	9.64023e-14	loss
11	25753803	25753902	100	*	11	26	0.423077	36	38	0.947368	4	CG	1	3.78003e-06	gain
11	25816203	25816302	100	*	16	18	0.888889	9	31	0.290323	4	CG	-1	5.73988e-05	loss
11	25825403	25825502	100	*	25	32	0.78125	4	22	0.181818	4	CG	-1	1.61336e-05	loss
11	25829703	25829802	100	*	38	38	1	17	39	0.435897	4	CG	-1	6.54704e-08	loss
11	25867203	25867302	100	*	56	59	0.949153	5	45	0.111111	7	CG	-1	3.47219e-17	loss
11	25898403	25898502	100	*	2	36	0.0555556	11	18	0.611111	4	CG	1	7.93801e-06	gain
11	26302003	26302102	100	*	36	44	0.818182	11	55	0.2	4	CG	-1	1.73591e-09	loss
11	26347603	26347802	200	*	16	49	0.326531	41	42	0.97619	8	CG	1	3.46489e-10	gain
11	26415603	26415702	100	*	48	67	0.716418	6	58	0.103448	8	CG	-1	1.26404e-11	loss
11	26431403	26431502	100	*	10	34	0.294118	37	40	0.925	5	CG	1	3.06426e-08	gain
11	26438803	26438902	100	*	0	34	0	20	31	0.645161	4	CG	1	2.88988e-08	gain
11	26511803	26511902	100	*	24	27	0.888889	7	21	0.333333	4	CG	-1	6.99599e-05	loss
11	26580403	26580602	200	*	78	97	0.804124	2	81	0.0246914	17	CG	-1	1.6366e-24	loss
11	26694103	26694202	100	*	55	63	0.873016	27	74	0.364865	12	CG	-1	2.68408e-09	loss
11	26794503	26794602	100	*	29	33	0.878788	7	53	0.132075	8	CG	-1	2.07213e-11	loss
11	26799103	26799202	100	*	39	53	0.735849	2	47	0.0425532	6	CG	-1	5.0608e-12	loss
11	26841703	26841802	100	*	7	23	0.304348	30	31	0.967742	4	CG	1	2.92395e-07	gain
11	26844403	26844902	500	*	493	612	0.805556	104	793	0.131148	92	CG	-1	9.57305e-140	loss
11	26945803	26945902	100	*	75	113	0.663717	11	114	0.0964912	13	CG	-1	5.81279e-18	loss
11	26953903	26954002	100	*	57	63	0.904762	27	74	0.364865	6	CG	-1	1.00195e-10	loss
11	26953903	26954002	100	*	57	63	0.904762	27	74	0.364865	6	CG	-1	1.00195e-10	loss
11	26954203	26954502	300	*	80	93	0.860215	57	176	0.323864	14	CG	-1	5.80849e-17	loss
11	26954203	26954502	300	*	80	93	0.860215	57	176	0.323864	14	CG	-1	5.80849e-17	loss
11	27088303	27088402	100	*	10	219	0.0456621	89	130	0.684615	14	CG	1	2.10928e-36	gain
11	27158303	27158402	100	*	43	53	0.811321	8	42	0.190476	6	CG	-1	3.01955e-09	loss
11	27159203	27159302	100	*	30	31	0.967742	14	31	0.451613	4	CG	-1	8.86316e-06	loss
11	27163003	27163102	100	*	15	30	0.5	24	24	1	4	CG	1	4.96511e-05	gain
11	27197603	27197702	100	*	40	52	0.769231	11	44	0.25	4	CG	-1	5.10469e-07	loss
11	27201603	27201702	100	*	100	106	0.943396	19	74	0.256757	8	CG	-1	5.8688e-21	loss
11	27391103	27391202	100	*	1	38	0.0263158	20	24	0.833333	6	CG	1	1.32236e-10	gain
11	27393803	27393902	100	*	151	210	0.719048	28	261	0.10728	32	CG	-1	6.78119e-41	loss
11	27409503	27409602	100	*	85	89	0.955056	5	44	0.113636	6	CG	-1	1.02029e-21	loss
11	27412303	27412602	300	*	325	391	0.831202	40	252	0.15873	38	CG	-1	6.74009e-62	loss
11	27447103	27447202	100	*	22	33	0.666667	2	22	0.0909091	4	CG	-1	2.73704e-05	loss
11	27459903	27460002	100	*	11	37	0.297297	24	29	0.827586	4	CG	1	2.06205e-05	gain
11	27478603	27478702	100	*	4	38	0.105263	16	18	0.888889	4	CG	1	1.78561e-08	gain
11	27547303	27547402	100	*	65	87	0.747126	13	92	0.141304	18	CG	-1	1.14015e-15	loss
11	27552903	27553002	100	*	3	42	0.0714286	13	21	0.619048	4	CG	1	3.08738e-06	gain
11	27594603	27594702	100	*	42	55	0.763636	16	70	0.228571	6	CG	-1	4.59726e-09	loss
11	27656703	27656802	100	*	9	180	0.05	127	178	0.713483	18	CG	1	4.06334e-37	gain
11	27735503	27735602	100	*	55	70	0.785714	3	59	0.0508475	6	CG	-1	2.52204e-16	loss
11	27758203	27758302	100	*	9	147	0.0612245	48	84	0.571429	13	CG	1	2.1966e-17	gain
11	27996403	27996502	100	*	3	27	0.111111	19	27	0.703704	4	CG	1	1.08373e-05	gain
11	28008103	28008202	100	*	27	29	0.931034	15	37	0.405405	4	CG	-1	1.21448e-05	loss
11	28240703	28240802	100	*	26	33	0.787879	2	41	0.0487805	6	CG	-1	1.53418e-10	loss
11	28250303	28250402	100	*	44	58	0.758621	2	78	0.025641	10	CG	-1	1.95117e-18	loss
11	28337603	28337702	100	*	18	26	0.692308	0	51	0	6	CG	-1	2.66251e-11	loss
11	28341003	28341102	100	*	36	48	0.75	3	48	0.0625	12	CG	-1	1.67622e-11	loss
11	28508103	28508202	100	*	5	48	0.104167	19	30	0.633333	4	CG	1	1.08743e-06	gain
11	28509003	28509302	300	*	358	368	0.972826	32	356	0.0898876	58	CG	-1	1.65958e-123	loss
11	28509603	28510002	400	*	706	823	0.857837	44	659	0.0667678	92	CG	-1	7.85988e-199	loss
11	28510303	28510402	100	*	87	133	0.654135	7	211	0.0331754	26	CG	-1	3.20547e-35	loss
11	28511903	28512202	300	*	189	254	0.744094	25	241	0.103734	28	CG	-1	1.411e-45	loss
11	28676703	28676802	100	*	10	37	0.27027	27	30	0.9	4	CG	1	3.4991e-07	gain
11	28691203	28691302	100	*	14	106	0.132075	38	50	0.76	12	CG	1	2.68164e-14	gain
11	28716403	28716502	100	*	21	28	0.75	2	16	0.125	4	CG	-1	6.98666e-05	loss
11	28719603	28719702	100	*	25	25	1	8	16	0.5	4	CG	-1	8.61827e-05	loss
11	28800403	28800502	100	*	48	49	0.979592	3	28	0.107143	4	CG	-1	2.25187e-14	loss
11	28823503	28823602	100	*	79	81	0.975309	17	37	0.459459	6	CG	-1	5.55846e-11	loss
11	28836903	28837002	100	*	28	38	0.736842	7	41	0.170732	6	CG	-1	5.60672e-07	loss
11	28839903	28840002	100	*	36	39	0.923077	12	47	0.255319	4	CG	-1	1.03129e-09	loss
11	28857903	28858002	100	*	5	17	0.294118	14	16	0.875	4	CG	1	0.000746529	gain
11	28895703	28895802	100	*	36	46	0.782609	9	36	0.25	8	CG	-1	1.50988e-06	loss
11	28895703	28895802	100	*	36	46	0.782609	9	36	0.25	8	CG	-1	1.50988e-06	loss
11	28896003	28896102	100	*	29	39	0.74359	7	43	0.162791	6	CG	-1	1.20589e-07	loss
11	28896003	28896102	100	*	29	39	0.74359	7	43	0.162791	6	CG	-1	1.20589e-07	loss
11	28896403	28896602	200	*	128	157	0.815287	6	99	0.0606061	16	CG	-1	5.46988e-31	loss
11	28901903	28902002	100	*	32	32	1	17	34	0.5	4	CG	-1	4.17907e-06	loss
11	28916503	28916602	100	*	21	24	0.875	6	41	0.146341	4	CG	-1	1.44954e-08	loss
11	28940503	28940602	100	*	91	94	0.968085	34	87	0.390805	8	CG	-1	1.87614e-16	loss
11	28941103	28941202	100	*	18	53	0.339623	25	26	0.961538	4	CG	1	2.57514e-07	gain
11	28941803	28941902	100	*	21	37	0.567568	0	33	0	4	CG	-1	3.19581e-07	loss
11	28974903	28975002	100	*	92	174	0.528736	4	164	0.0243902	10	CG	-1	6.36805e-24	loss
11	28975103	28975202	100	*	75	108	0.694444	7	68	0.102941	12	CG	-1	5.85586e-14	loss
12	1401	1900	500	*	419	567	0.738977	19	502	0.0378486	34	CG	-1	8.51347e-118	loss
12	81801	82000	200	*	87	90	0.966667	9	131	0.0687023	15	CG	-1	8.4251e-39	loss
12	131601	131700	100	*	42	52	0.807692	14	65	0.215385	8	CG	-1	3.76243e-10	loss
12	134901	135000	100	*	48	73	0.657534	0	52	0	8	CG	-1	2.729e-13	loss
12	135401	135500	100	*	48	61	0.786885	2	58	0.0344828	8	CG	-1	3.69165e-16	loss
12	146301	146400	100	*	5	23	0.217391	20	20	1	4	CG	1	2.9492e-07	gain
12	151001	151100	100	*	28	45	0.622222	0	23	0	4	CG	-1	1.0561e-06	loss
12	208601	208700	100	*	48	50	0.96	16	35	0.457143	8	CG	-1	1.75158e-07	loss
12	214101	214300	200	*	342	376	0.909574	68	355	0.191549	34	CG	-1	1.84191e-83	loss
12	231601	231700	100	*	12	35	0.342857	33	34	0.970588	8	CG	1	6.70321e-08	gain
12	253501	253600	100	*	17	29	0.586207	1	23	0.0434783	4	CG	-1	4.77435e-05	loss
12	303301	303400	100	*	22	22	1	7	17	0.411765	4	CG	-1	3.33043e-05	loss
12	305901	306000	100	*	34	46	0.73913	7	37	0.189189	6	CG	-1	8.31591e-07	loss
12	432401	432500	100	*	32	34	0.941176	0	32	0	4	CG	-1	6.47196e-14	loss
12	436801	436900	100	*	15	17	0.882353	3	20	0.15	4	CG	-1	1.03467e-05	loss
12	442101	442200	100	*	29	32	0.90625	4	30	0.133333	4	CG	-1	2.01413e-09	loss
12	451801	451900	100	*	30	43	0.697674	1	33	0.030303	4	CG	-1	7.56108e-09	loss
12	663601	663800	200	*	80	83	0.963855	31	78	0.397436	12	CG	-1	2.71419e-14	loss
12	664101	664300	200	*	58	71	0.816901	6	62	0.0967742	12	CG	-1	4.31319e-16	loss
12	679401	679500	100	*	16	19	0.842105	1	17	0.0588235	4	CG	-1	3.19769e-06	loss
12	680201	680300	100	*	43	51	0.843137	2	42	0.047619	4	CG	-1	6.79944e-14	loss
12	719101	719200	100	*	57	89	0.640449	2	95	0.0210526	12	CG	-1	1.14436e-18	loss
12	719501	719600	100	*	33	36	0.916667	5	59	0.0847458	6	CG	-1	9.78211e-16	loss
12	719501	719600	100	*	33	36	0.916667	5	59	0.0847458	6	CG	-1	9.78211e-16	loss
12	719801	720100	300	*	117	161	0.726708	11	143	0.0769231	12	CG	-1	2.26673e-30	loss
12	719801	720100	300	*	117	161	0.726708	11	143	0.0769231	12	CG	-1	2.26673e-30	loss
12	725601	725700	100	*	116	140	0.828571	47	212	0.221698	16	CG	-1	4.75591e-28	loss
12	738501	738800	300	*	373	392	0.951531	22	300	0.0733333	50	CG	-1	1.85955e-116	loss
12	769201	769300	100	*	0	36	0	19	36	0.527778	8	CG	1	5.08349e-07	gain
12	781001	781300	300	*	126	152	0.828947	49	199	0.246231	24	CG	-1	2.2715e-26	loss
12	799701	799800	100	*	57	62	0.919355	2	45	0.0444444	6	CG	-1	1.28674e-18	loss
12	815401	815500	100	*	75	77	0.974026	28	89	0.314607	10	CG	-1	1.13099e-17	loss
12	818101	818200	100	*	43	50	0.86	9	30	0.3	6	CG	-1	4.99705e-07	loss
12	827301	827400	100	*	3	24	0.125	18	28	0.642857	4	CG	1	0.000154068	gain
12	857701	857800	100	*	44	49	0.897959	11	34	0.323529	6	CG	-1	7.85325e-08	loss
12	866301	866400	100	*	90	105	0.857143	7	89	0.0786517	6	CG	-1	2.59797e-26	loss
12	892801	892900	100	*	148	202	0.732673	10	152	0.0657895	34	CG	-1	9.95844e-35	loss
12	920501	920600	100	*	3	24	0.125	24	27	0.888889	4	CG	1	7.38176e-08	gain
12	933301	933400	100	*	21	26	0.807692	8	26	0.307692	4	CG	-1	0.000290647	loss
12	947701	947800	100	*	42	67	0.626866	0	47	0	8	CG	-1	2.01686e-11	loss
12	953401	953500	100	*	27	33	0.818182	5	24	0.208333	6	CG	-1	5.529e-06	loss
12	972301	972400	100	*	31	44	0.704545	3	42	0.0714286	4	CG	-1	3.48061e-09	loss
12	975301	975400	100	*	92	105	0.87619	28	92	0.304348	8	CG	-1	8.51704e-16	loss
12	991801	991900	100	*	10	40	0.25	58	66	0.878788	6	CG	1	1.29255e-10	gain
12	1002101	1002200	100	*	69	91	0.758242	8	288	0.0277778	20	CG	-1	1.6984e-51	loss
12	1002101	1002200	100	*	69	91	0.758242	8	288	0.0277778	20	CG	-1	1.6984e-51	loss
12	1002401	1003300	900	*	1158	1198	0.966611	82	1405	0.058363	213	CG	-1	0	loss
12	1002401	1003300	900	*	1158	1198	0.966611	82	1405	0.058363	213	CG	-1	0	loss
12	1007901	1008000	100	*	16	17	0.941176	9	24	0.375	4	CG	-1	0.000257731	loss
12	1012801	1013000	200	*	80	107	0.747664	6	78	0.0769231	8	CG	-1	8.30046e-19	loss
12	1034801	1034900	100	*	27	43	0.627907	1	26	0.0384615	6	CG	-1	1.71238e-06	loss
12	1062701	1063100	400	*	208	282	0.737589	15	196	0.0765306	28	CG	-1	8.38577e-45	loss
12	1072201	1072300	100	*	2	41	0.0487805	28	41	0.682927	4	CG	1	4.42444e-09	gain
12	1097601	1097800	200	*	166	223	0.744395	14	150	0.0933333	14	CG	-1	6.70788e-34	loss
12	1105001	1105100	100	*	7	41	0.170732	18	23	0.782609	4	CG	1	1.86344e-06	gain
12	1109301	1109400	100	*	57	58	0.982759	21	64	0.328125	10	CG	-1	1.64531e-13	loss
12	1160501	1160600	100	*	50	55	0.909091	17	57	0.298246	8	CG	-1	9.49032e-11	loss
12	1166201	1166300	100	*	1	52	0.0192308	18	26	0.692308	4	CG	1	1.42472e-10	gain
12	1172101	1172200	100	*	79	89	0.88764	14	71	0.197183	10	CG	-1	6.5283e-18	loss
12	1174101	1174200	100	*	45	64	0.703125	3	40	0.075	4	CG	-1	4.07134e-10	loss
12	1174101	1174200	100	*	45	64	0.703125	3	40	0.075	4	CG	-1	4.07134e-10	loss
12	1174401	1174500	100	*	12	22	0.545455	0	26	0	4	CG	-1	1.37098e-05	loss
12	1174401	1174500	100	*	12	22	0.545455	0	26	0	4	CG	-1	1.37098e-05	loss
12	1190401	1190500	100	*	9	27	0.333333	32	37	0.864865	4	CG	1	1.37858e-05	gain
12	1286501	1286600	100	*	35	41	0.853659	15	45	0.333333	10	CG	-1	1.32811e-06	loss
12	1316501	1316600	100	*	48	69	0.695652	0	28	0	4	CG	-1	1.02041e-09	loss
12	1352201	1352300	100	*	52	58	0.896552	0	33	0	6	CG	-1	3.77965e-16	loss
12	1353001	1353100	100	*	20	30	0.666667	1	23	0.0434783	4	CG	-1	4.28124e-06	loss
12	1353001	1353100	100	*	20	30	0.666667	1	23	0.0434783	4	CG	-1	4.28124e-06	loss
12	1353301	1353400	100	*	48	67	0.716418	8	69	0.115942	8	CG	-1	1.13074e-12	loss
12	1353301	1353400	100	*	48	67	0.716418	8	69	0.115942	8	CG	-1	1.13074e-12	loss
12	1385901	1386000	100	*	119	143	0.832168	26	114	0.22807	20	CG	-1	1.77314e-21	loss
12	1393901	1394000	100	*	0	25	0	18	31	0.580645	4	CG	1	4.51998e-06	gain
12	1420301	1420400	100	*	62	103	0.601942	4	77	0.0519481	8	CG	-1	1.08954e-13	loss
12	1424901	1425000	100	*	42	45	0.933333	12	40	0.3	8	CG	-1	2.56489e-09	loss
12	1458301	1458400	100	*	44	47	0.93617	2	50	0.04	6	CG	-1	4.6877e-18	loss
12	1459301	1459500	200	*	59	68	0.867647	22	72	0.305556	9	CG	-1	3.84993e-11	loss
12	1462101	1462300	200	*	69	76	0.907895	15	72	0.208333	8	CG	-1	3.84569e-17	loss
12	1462601	1462700	100	*	78	86	0.906977	17	92	0.184783	9	CG	-1	2.87928e-21	loss
12	1463101	1463400	300	*	145	167	0.868263	21	155	0.135484	20	CG	-1	2.57403e-38	loss
12	1474701	1474800	100	*	50	50	1	41	87	0.471264	10	CG	-1	5.58555e-10	loss
12	1498101	1498200	100	*	40	47	0.851064	7	28	0.25	6	CG	-1	2.70936e-07	loss
12	1521001	1521100	100	*	24	40	0.6	2	45	0.0444444	4	CG	-1	4.48658e-08	loss
12	1563201	1563300	100	*	26	54	0.481481	30	30	1	4	CG	1	1.72388e-06	gain
12	1586101	1586200	100	*	10	51	0.196078	53	63	0.84127	4	CG	1	1.36094e-11	gain
12	1655601	1655700	100	*	49	57	0.859649	19	77	0.246753	10	CG	-1	5.76019e-12	loss
12	1667801	1667900	100	*	27	34	0.794118	7	26	0.269231	4	CG	-1	5.17847e-05	loss
12	1669401	1669500	100	*	6	40	0.15	52	72	0.722222	8	CG	1	1.06919e-08	gain
12	1672401	1672500	100	*	38	44	0.863636	6	57	0.105263	6	CG	-1	7.77149e-14	loss
12	1710201	1710300	100	*	25	33	0.757576	1	31	0.0322581	4	CG	-1	6.13711e-09	loss
12	1723601	1723700	100	*	92	99	0.929293	10	64	0.15625	8	CG	-1	1.48846e-22	loss
12	1726501	1726900	400	*	320	342	0.935673	19	267	0.071161	26	CG	-1	5.52245e-99	loss
12	1730501	1730600	100	*	26	44	0.590909	2	32	0.0625	4	CG	-1	2.97939e-06	loss
12	1762601	1762800	200	*	391	414	0.944444	96	260	0.369231	46	CG	-1	7.59933e-58	loss
12	1765001	1765100	100	*	44	57	0.77193	0	43	0	8	CG	-1	4.37823e-14	loss
12	1788601	1788700	100	*	35	36	0.972222	7	16	0.4375	4	CG	-1	7.4405e-06	loss
12	1793801	1793900	100	*	53	66	0.80303	3	41	0.0731707	6	CG	-1	5.64644e-13	loss
12	1832801	1832900	100	*	25	36	0.694444	8	46	0.173913	8	CG	-1	1.84119e-06	loss
12	1832801	1832900	100	*	25	36	0.694444	8	46	0.173913	8	CG	-1	1.84119e-06	loss
12	1833101	1833200	100	*	63	69	0.913043	6	20	0.3	4	CG	-1	7.3188e-09	loss
12	1833101	1833200	100	*	63	69	0.913043	6	20	0.3	4	CG	-1	7.3188e-09	loss
12	1846801	1846900	100	*	2	44	0.0454545	16	29	0.551724	4	CG	1	1.17307e-06	gain
12	1887601	1887900	300	*	117	129	0.906977	16	137	0.116788	14	CG	-1	7.69203e-37	loss
12	1933001	1933100	100	*	141	145	0.972414	79	191	0.413613	19	CG	-1	1.08687e-25	loss
12	2129101	2129200	100	*	2	53	0.0377358	10	17	0.588235	4	CG	1	2.26221e-07	gain
12	2159801	2160200	400	*	128	191	0.670157	7	158	0.0443038	28	CG	-1	6.95546e-32	loss
12	2172201	2172300	100	*	39	50	0.78	2	43	0.0465116	4	CG	-1	3.17632e-12	loss
12	2180101	2180200	100	*	55	104	0.528846	2	96	0.0208333	8	CG	-1	6.39944e-15	loss
12	2238901	2239100	200	*	115	162	0.709877	8	154	0.0519481	18	CG	-1	4.35533e-32	loss
12	2261201	2261300	100	*	27	44	0.613636	0	21	0	4	CG	-1	3.26891e-06	loss
12	2285401	2285500	100	*	49	50	0.98	15	32	0.46875	4	CG	-1	7.35241e-08	loss
12	2286001	2286100	100	*	19	39	0.487179	30	30	1	4	CG	1	3.95156e-06	gain
12	2307901	2308000	100	*	74	88	0.840909	5	49	0.102041	8	CG	-1	1.95512e-16	loss
12	2313701	2313800	100	*	113	122	0.92623	5	67	0.0746269	10	CG	-1	6.117e-30	loss
12	2348001	2348200	200	*	28	128	0.21875	78	98	0.795918	12	CG	1	2.98079e-17	gain
12	2375001	2375100	100	*	61	84	0.72619	5	52	0.0961538	12	CG	-1	2.39298e-12	loss
12	2375201	2375300	100	*	66	73	0.90411	47	118	0.398305	12	CG	-1	1.17396e-11	loss
12	2388801	2388900	100	*	11	34	0.323529	27	32	0.84375	4	CG	1	2.15689e-05	gain
12	2390701	2390800	100	*	122	155	0.787097	39	185	0.210811	14	CG	-1	2.29718e-25	loss
12	2424701	2424800	100	*	64	77	0.831169	13	52	0.25	4	CG	-1	8.9681e-11	loss
12	2492001	2492200	200	*	46	68	0.676471	5	77	0.0649351	8	CG	-1	4.47483e-14	loss
12	2593801	2593900	100	*	21	24	0.875	1	37	0.027027	4	CG	-1	3.70573e-11	loss
12	2616601	2616700	100	*	29	40	0.725	1	37	0.027027	4	CG	-1	6.86544e-10	loss
12	2624601	2624700	100	*	16	22	0.727273	1	20	0.05	4	CG	-1	9.29481e-06	loss
12	2661601	2661700	100	*	67	120	0.558333	4	138	0.0289855	8	CG	-1	1.24327e-20	loss
12	2677101	2677200	100	*	11	42	0.261905	19	24	0.791667	4	CG	1	3.53014e-05	gain
12	2699901	2700000	100	*	22	22	1	14	38	0.368421	4	CG	-1	1.87776e-06	loss
12	2710601	2710700	100	*	30	37	0.810811	0	46	0	4	CG	-1	6.65211e-14	loss
12	2731601	2731700	100	*	145	200	0.725	17	90	0.188889	20	CG	-1	7.50651e-17	loss
12	2779601	2779700	100	*	18	49	0.367347	57	58	0.982759	6	CG	1	1.04901e-11	gain
12	2782001	2782100	100	*	68	72	0.944444	2	43	0.0465116	4	CG	-1	7.75884e-21	loss
12	2819201	2819600	400	*	514	578	0.889273	53	727	0.0729023	80	CG	-1	1.42364e-189	loss
12	2829801	2829900	100	*	26	32	0.8125	5	16	0.3125	4	CG	-1	0.000645681	loss
12	2832501	2832600	100	*	26	42	0.619048	4	44	0.0909091	6	CG	-1	3.83276e-07	loss
12	2852301	2852400	100	*	54	57	0.947368	2	50	0.04	6	CG	-1	6.85052e-21	loss
12	2852301	2852400	100	*	54	57	0.947368	2	50	0.04	6	CG	-1	6.85052e-21	loss
12	2852601	2852700	100	*	37	38	0.973684	0	45	0	4	CG	-1	6.02848e-19	loss
12	2852601	2852700	100	*	37	38	0.973684	0	45	0	4	CG	-1	6.02848e-19	loss
12	2860801	2860900	100	*	49	65	0.753846	6	113	0.0530973	12	CG	-1	1.23262e-21	loss
12	2919401	2919500	100	*	12	18	0.666667	0	30	0	4	CG	-1	3.33863e-07	loss
12	2931501	2931600	100	*	46	46	1	3	32	0.09375	4	CG	-1	1.3784e-15	loss
12	2963101	2963200	100	*	87	108	0.805556	10	63	0.15873	6	CG	-1	6.77513e-16	loss
12	2987401	2987500	100	*	54	61	0.885246	13	45	0.288889	6	CG	-1	6.14255e-10	loss
12	3028201	3028300	100	*	46	69	0.666667	1	57	0.0175439	4	CG	-1	1.91188e-13	loss
12	3036201	3036300	100	*	1	78	0.0128205	52	75	0.693333	6	CG	1	4.30525e-18	gain
12	3039601	3039700	100	*	21	32	0.65625	1	24	0.0416667	4	CG	-1	3.84666e-06	loss
12	3181401	3181500	100	*	40	41	0.97561	12	28	0.428571	4	CG	-1	3.10651e-07	loss
12	3190801	3190900	100	*	59	69	0.855072	9	29	0.310345	4	CG	-1	1.35074e-07	loss
12	3191401	3191500	100	*	120	124	0.967742	17	47	0.361702	10	CG	-1	3.59316e-18	loss
12	3217801	3217900	100	*	0	18	0	14	27	0.518519	4	CG	1	0.000239313	gain
12	3297001	3297100	100	*	38	54	0.703704	3	52	0.0576923	6	CG	-1	2.05418e-11	loss
12	3314101	3314200	100	*	49	51	0.960784	14	37	0.378378	5	CG	-1	3.96626e-09	loss
12	3326901	3327000	100	*	27	44	0.613636	3	39	0.0769231	6	CG	-1	5.10269e-07	loss
12	3368601	3368700	100	*	39	47	0.829787	9	60	0.15	6	CG	-1	5.731e-12	loss
12	3420701	3420800	100	*	7	24	0.291667	29	34	0.852941	6	CG	1	1.62637e-05	gain
12	3451401	3451500	100	*	62	99	0.626263	2	70	0.0285714	14	CG	-1	1.02216e-14	loss
12	3451801	3451900	100	*	28	55	0.509091	0	33	0	4	CG	-1	9.04739e-07	loss
12	3452501	3452600	100	*	37	57	0.649123	3	54	0.0555556	6	CG	-1	1.59412e-10	loss
12	3466601	3466700	100	*	85	96	0.885417	17	61	0.278689	8	CG	-1	2.62143e-14	loss
12	3545701	3545800	100	*	4	32	0.125	24	35	0.685714	5	CG	1	4.06754e-06	gain
12	3574301	3574400	100	*	72	80	0.9	16	52	0.307692	8	CG	-1	4.46015e-12	loss
12	3607301	3607400	100	*	0	38	0	26	26	1	4	CG	1	4.37158e-15	gain
12	3628901	3629100	200	*	68	87	0.781609	18	97	0.185567	20	CG	-1	2.14387e-15	loss
12	3641901	3642000	100	*	25	26	0.961538	13	29	0.448276	4	CG	-1	4.2729e-05	loss
12	3650601	3650700	100	*	20	30	0.666667	1	46	0.0217391	6	CG	-1	1.49222e-09	loss
12	3680501	3680700	200	*	65	107	0.607477	4	59	0.0677966	8	CG	-1	3.35363e-11	loss
12	3725501	3725600	100	*	56	74	0.756757	6	45	0.133333	8	CG	-1	8.92814e-11	loss
12	3749101	3749200	100	*	37	40	0.925	8	47	0.170213	4	CG	-1	5.55724e-12	loss
12	3765501	3765600	100	*	13	29	0.448276	27	28	0.964286	4	CG	1	2.31444e-05	gain
12	3799401	3799500	100	*	2	37	0.0540541	30	42	0.714286	6	CG	1	4.32336e-09	gain
12	3886001	3886100	100	*	30	32	0.9375	7	16	0.4375	4	CG	-1	0.000107548	loss
12	3978001	3978100	100	*	50	58	0.862069	11	34	0.323529	4	CG	-1	1.89355e-07	loss
12	3984001	3984100	100	*	115	188	0.611702	4	166	0.0240964	15	CG	-1	1.63555e-30	loss
12	4011901	4012000	100	*	64	83	0.771084	12	77	0.155844	16	CG	-1	2.26645e-14	loss
12	4026301	4026400	100	*	13	31	0.419355	17	17	1	4	CG	1	7.53109e-05	gain
12	4054501	4054600	100	*	1	29	0.0344828	26	28	0.928571	4	CG	1	3.23468e-11	gain
12	4074001	4074200	200	*	233	293	0.795222	53	234	0.226496	32	CG	-1	1.30097e-37	loss
12	4078801	4078900	100	*	2	33	0.0606061	23	32	0.71875	6	CG	1	7.48238e-08	gain
12	4093501	4093600	100	*	77	85	0.905882	37	101	0.366337	16	CG	-1	1.57801e-13	loss
12	4096101	4096200	100	*	154	225	0.684444	11	269	0.0408922	22	CG	-1	3.2752e-50	loss
12	4102001	4102100	100	*	1	73	0.0136986	32	42	0.761905	6	CG	1	5.62259e-17	gain
12	4117101	4117200	100	*	0	41	0	15	25	0.6	4	CG	1	2.68309e-08	gain
12	4120201	4120300	100	*	5	112	0.0446429	32	50	0.64	8	CG	1	2.98215e-16	gain
12	4124501	4124600	100	*	38	56	0.678571	0	48	0	4	CG	-1	2.08094e-12	loss
12	4144001	4144200	200	*	131	213	0.615023	5	206	0.0242718	18	CG	-1	5.27672e-37	loss
12	4184401	4184500	100	*	21	29	0.724138	2	19	0.105263	4	CG	-1	2.9861e-05	loss
12	4399001	4399100	100	*	23	25	0.92	9	28	0.321429	6	CG	-1	1.00798e-05	loss
12	4481001	4481100	100	*	0	38	0	31	40	0.775	4	CG	1	6.82464e-12	gain
12	4487001	4487100	100	*	16	63	0.253968	46	56	0.821429	6	CG	1	1.18232e-09	gain
12	4519901	4520000	100	*	10	27	0.37037	22	24	0.916667	4	CG	1	6.0551e-05	gain
12	4542501	4542600	100	*	4	65	0.0615385	35	62	0.564516	10	CG	1	1.52121e-09	gain
12	4578001	4578100	100	*	6	36	0.166667	17	23	0.73913	4	CG	1	1.26037e-05	gain
12	4649901	4650100	200	*	20	96	0.208333	98	108	0.907407	12	CG	1	4.02783e-23	gain
12	4656601	4656700	100	*	21	28	0.75	2	16	0.125	4	CG	-1	6.98666e-05	loss
12	4799401	4799500	100	*	29	31	0.935484	7	29	0.241379	4	CG	-1	6.33268e-08	loss
12	4807601	4807900	300	*	218	350	0.622857	25	654	0.0382263	60	CG	-1	1.17698e-92	loss
12	4814101	4814200	100	*	3	51	0.0588235	60	74	0.810811	12	CG	1	5.38259e-16	gain
12	4869401	4869500	100	*	33	38	0.868421	11	35	0.314286	4	CG	-1	1.69835e-06	loss
12	4886301	4886400	100	*	2	72	0.0277778	36	39	0.923077	4	CG	1	1.31026e-20	gain
12	4891001	4891100	100	*	11	18	0.611111	1	22	0.0454545	4	CG	-1	0.000108176	loss
12	4955701	4955800	100	*	8	68	0.117647	41	61	0.672131	8	CG	1	1.95359e-10	gain
12	4991801	4991900	100	*	33	49	0.673469	4	35	0.114286	6	CG	-1	4.85888e-07	loss
12	4999701	4999800	100	*	68	91	0.747253	11	58	0.189655	10	CG	-1	6.55652e-11	loss
12	5008101	5008200	100	*	12	16	0.75	4	33	0.121212	4	CG	-1	1.23708e-05	loss
12	5022501	5022600	100	*	16	26	0.615385	3	26	0.115385	4	CG	-1	0.000187631	loss
12	5039501	5039600	100	*	43	71	0.605634	4	46	0.0869565	6	CG	-1	3.57422e-08	loss
12	5046101	5046200	100	*	27	30	0.9	6	26	0.230769	5	CG	-1	5.17716e-07	loss
12	5063801	5063900	100	*	41	60	0.683333	5	47	0.106383	4	CG	-1	3.90492e-09	loss
12	5092001	5092200	200	*	210	231	0.909091	35	147	0.238095	20	CG	-1	2.75035e-39	loss
12	5167301	5167400	100	*	8	20	0.4	25	25	1	4	CG	1	7.20873e-06	gain
12	5173101	5173200	100	*	47	53	0.886792	25	85	0.294118	6	CG	-1	2.8259e-11	loss
12	5184201	5184300	100	*	14	16	0.875	5	17	0.294118	4	CG	-1	0.000746529	loss
12	5362301	5362400	100	*	80	82	0.97561	49	133	0.368421	12	CG	-1	4.94602e-18	loss
12	5378001	5378100	100	*	25	35	0.714286	0	48	0	4	CG	-1	6.22861e-12	loss
12	5477801	5477900	100	*	12	17	0.705882	2	33	0.0606061	4	CG	-1	1.86429e-06	loss
12	5511501	5511600	100	*	50	56	0.892857	4	61	0.0655738	12	CG	-1	1.47941e-18	loss
12	5512301	5512400	100	*	36	44	0.818182	2	33	0.0606061	6	CG	-1	1.02504e-10	loss
12	5552501	5552600	100	*	78	80	0.975	25	61	0.409836	8	CG	-1	1.99364e-13	loss
12	5565601	5565700	100	*	25	122	0.204918	46	62	0.741935	8	CG	1	3.91147e-12	gain
12	5566301	5566400	100	*	14	17	0.823529	4	22	0.181818	4	CG	-1	7.17208e-05	loss
12	5569401	5569600	200	*	150	181	0.828729	5	92	0.0543478	10	CG	-1	3.21988e-33	loss
12	5692501	5692600	100	*	42	63	0.666667	2	77	0.025974	6	CG	-1	1.6475e-15	loss
12	5705201	5705600	400	*	205	228	0.899123	40	216	0.185185	18	CG	-1	2.57259e-50	loss
12	5706501	5706600	100	*	60	76	0.789474	14	73	0.191781	8	CG	-1	8.3178e-13	loss
12	5707501	5707600	100	*	21	24	0.875	0	21	0	4	CG	-1	7.4906e-09	loss
12	5708101	5708200	100	*	148	178	0.831461	11	102	0.107843	14	CG	-1	6.20711e-31	loss
12	5711601	5711700	100	*	5	43	0.116279	57	59	0.966102	6	CG	1	1.72494e-17	gain
12	5771201	5771300	100	*	12	21	0.571429	2	31	0.0645161	4	CG	-1	5.67e-05	loss
12	5780001	5780100	100	*	0	37	0	14	26	0.538462	6	CG	1	5.60373e-07	gain
12	5828601	5828700	100	*	61	75	0.813333	22	109	0.201835	10	CG	-1	9.60036e-16	loss
12	5839801	5839900	100	*	43	69	0.623188	0	50	0	4	CG	-1	7.09689e-12	loss
12	5841701	5841900	200	*	111	125	0.888	3	88	0.0340909	10	CG	-1	8.67606e-35	loss
12	5841701	5841900	200	*	111	125	0.888	3	88	0.0340909	10	CG	-1	8.67606e-35	loss
12	5842101	5842500	400	*	133	144	0.923611	36	136	0.264706	16	CG	-1	1.94397e-29	loss
12	5842101	5842500	400	*	133	144	0.923611	36	136	0.264706	16	CG	-1	1.94397e-29	loss
12	6247001	6247100	100	*	22	22	1	14	28	0.5	5	CG	-1	9.7999e-05	loss
12	6313401	6313500	100	*	25	32	0.78125	4	29	0.137931	4	CG	-1	6.71994e-07	loss
12	6419601	6419700	100	*	17	19	0.894737	6	24	0.25	4	CG	-1	2.8366e-05	loss
12	6430101	6430200	100	*	0	26	0	26	27	0.962963	4	CG	1	5.98132e-12	gain
12	6751801	6751900	100	*	20	22	0.909091	3	20	0.15	4	CG	-1	1.03642e-06	loss
12	6764401	6764500	100	*	3	31	0.0967742	19	29	0.655172	4	CG	1	8.52343e-06	gain
12	6800201	6800400	200	*	101	156	0.647436	4	125	0.032	14	CG	-1	3.06142e-26	loss
12	6800201	6800400	200	*	101	156	0.647436	4	125	0.032	14	CG	-1	3.06142e-26	loss
12	6800601	6800700	100	*	19	25	0.76	3	33	0.0909091	4	CG	-1	1.98518e-07	loss
12	6800601	6800700	100	*	19	25	0.76	3	33	0.0909091	4	CG	-1	1.98518e-07	loss
12	6864701	6864900	200	*	87	94	0.925532	30	75	0.4	10	CG	-1	5.43299e-13	loss
12	6870101	6870400	300	*	306	379	0.807388	70	400	0.175	44	CG	-1	3.27099e-68	loss
12	6890001	6890100	100	*	52	66	0.787879	8	74	0.108108	8	CG	-1	1.79248e-15	loss
12	6890701	6890800	100	*	71	72	0.986111	9	38	0.236842	8	CG	-1	1.94081e-16	loss
12	6932701	6932900	200	*	301	325	0.926154	18	304	0.0592105	32	CG	-1	6.2978e-103	loss
12	6943401	6943500	100	*	0	39	0	33	46	0.717391	6	CG	1	3.14642e-11	gain
12	7103701	7103800	100	*	41	60	0.683333	7	43	0.162791	8	CG	-1	2.47984e-07	loss
12	7104101	7104200	100	*	41	46	0.891304	2	26	0.0769231	4	CG	-1	3.05083e-11	loss
12	7114001	7114100	100	*	24	26	0.923077	11	30	0.366667	6	CG	-1	2.01593e-05	loss
12	7114901	7115000	100	*	25	27	0.925926	12	30	0.4	4	CG	-1	3.58363e-05	loss
12	7119901	7120200	300	*	395	439	0.899772	85	481	0.176715	66	CG	-1	8.89347e-105	loss
12	7189201	7189400	200	*	54	64	0.84375	8	61	0.131148	8	CG	-1	5.74715e-15	loss
12	7209301	7209400	100	*	17	27	0.62963	1	39	0.025641	5	CG	-1	9.02882e-08	loss
12	7297601	7297700	100	*	35	54	0.648148	2	49	0.0408163	4	CG	-1	2.8837e-10	loss
12	7333101	7333200	100	*	37	50	0.74	4	27	0.148148	4	CG	-1	8.92056e-07	loss
12	7433501	7433600	100	*	61	84	0.72619	2	55	0.0363636	6	CG	-1	4.75918e-15	loss
12	7445901	7446000	100	*	32	37	0.864865	1	42	0.0238095	8	CG	-1	1.19093e-13	loss
12	7462301	7462400	100	*	46	64	0.71875	13	69	0.188406	10	CG	-1	1.44357e-09	loss
12	7462501	7462600	100	*	15	37	0.405405	30	31	0.967742	6	CG	1	1.35018e-06	gain
12	7497201	7498100	900	*	810	915	0.885246	71	1062	0.066855	124	CG	-1	5.36653e-289	loss
12	7499601	7499700	100	*	5	17	0.294118	21	21	1	4	CG	1	3.94981e-06	gain
12	7513201	7513300	100	*	1	36	0.0277778	15	28	0.535714	4	CG	1	3.9369e-06	gain
12	7537201	7537300	100	*	42	43	0.976744	12	40	0.3	10	CG	-1	2.17133e-10	loss
12	7572301	7572400	100	*	13	16	0.8125	2	16	0.125	4	CG	-1	0.000102743	loss
12	7685101	7685200	100	*	39	58	0.672414	11	73	0.150685	10	CG	-1	1.89794e-09	loss
12	7990301	7990400	100	*	37	37	1	9	19	0.473684	4	CG	-1	1.43496e-06	loss
12	7993101	7993200	100	*	42	44	0.954545	15	34	0.441176	6	CG	-1	5.39591e-07	loss
12	8000701	8000800	100	*	6	24	0.25	18	18	1	4	CG	1	1.49307e-06	gain
12	8026501	8026600	100	*	66	70	0.942857	12	29	0.413793	6	CG	-1	7.89514e-09	loss
12	8078201	8078300	100	*	3	134	0.0223881	53	65	0.815385	10	CG	1	1.87975e-30	gain
12	8112501	8112600	100	*	10	119	0.0840336	65	83	0.783133	16	CG	1	3.11233e-23	gain
12	8129201	8129300	100	*	15	41	0.365854	55	63	0.873016	6	CG	1	1.05314e-07	gain
12	8154001	8154100	100	*	1	47	0.0212766	29	34	0.852941	8	CG	1	6.3142e-14	gain
12	8171101	8171200	100	*	2	18	0.111111	14	18	0.777778	4	CG	1	6.12217e-05	gain
12	8820501	8820600	100	*	85	124	0.685484	25	241	0.103734	25	CG	-1	1.74527e-29	loss
12	8842401	8842500	100	*	16	20	0.8	5	20	0.25	4	CG	-1	0.000503088	loss
12	8912601	8912700	100	*	27	29	0.931034	10	34	0.294118	4	CG	-1	4.21264e-07	loss
12	9131501	9131600	100	*	17	18	0.944444	8	19	0.421053	4	CG	-1	0.000682172	loss
12	9336101	9336200	100	*	4	76	0.0526316	55	89	0.617978	8	CG	1	1.29539e-13	gain
12	9337001	9337100	100	*	12	42	0.285714	37	47	0.787234	6	CG	1	2.55028e-06	gain
12	9348401	9348500	100	*	43	43	1	16	35	0.457143	4	CG	-1	4.31947e-08	loss
12	9349601	9349900	300	*	136	159	0.855346	17	101	0.168317	10	CG	-1	4.39414e-27	loss
12	9465001	9465100	100	*	16	27	0.592593	0	36	0	4	CG	-1	1.30312e-07	loss
12	9559401	9559500	100	*	63	75	0.84	7	27	0.259259	6	CG	-1	3.84424e-08	loss
12	9608401	9608500	100	*	5	17	0.294118	18	20	0.9	4	CG	1	0.000158326	gain
12	9811601	9811700	100	*	3	23	0.130435	29	33	0.878788	4	CG	1	4.04262e-08	gain
12	9861201	9861300	100	*	4	31	0.129032	40	46	0.869565	4	CG	1	2.48437e-10	gain
12	9929701	9929800	100	*	9	35	0.257143	22	29	0.758621	4	CG	1	6.89159e-05	gain
12	10114901	10115000	100	*	4	19	0.210526	12	16	0.75	4	CG	1	0.001418	gain
12	10122001	10122100	100	*	9	28	0.321429	16	19	0.842105	4	CG	1	0.000454235	gain
12	10223001	10223100	100	*	38	45	0.844444	0	26	0	4	CG	-1	1.51361e-11	loss
12	10225101	10225200	100	*	36	43	0.837209	3	41	0.0731707	4	CG	-1	5.66942e-12	loss
12	10250701	10250800	100	*	1	44	0.0227273	14	21	0.666667	4	CG	1	1.37427e-08	gain
12	10390001	10390100	100	*	2	32	0.0625	18	27	0.666667	4	CG	1	1.33409e-06	gain
12	10420201	10420300	100	*	43	44	0.977273	9	46	0.195652	4	CG	-1	1.83718e-13	loss
12	10423301	10423400	100	*	76	124	0.612903	3	71	0.0422535	8	CG	-1	1.88977e-14	loss
12	10424001	10424100	100	*	33	60	0.55	2	46	0.0434783	4	CG	-1	3.88624e-08	loss
12	10424001	10424100	100	*	33	60	0.55	2	46	0.0434783	4	CG	-1	3.88624e-08	loss
12	10424301	10424400	100	*	16	32	0.5	0	28	0	4	CG	-1	1.24637e-05	loss
12	10424301	10424400	100	*	16	32	0.5	0	28	0	4	CG	-1	1.24637e-05	loss
12	10445301	10445400	100	*	6	37	0.162162	31	35	0.885714	4	CG	1	1.54667e-09	gain
12	10524501	10524600	100	*	33	126	0.261905	124	153	0.810458	16	CG	1	1.98974e-19	gain
12	10531601	10531700	100	*	1	33	0.030303	25	28	0.892857	4	CG	1	2.66028e-11	gain
12	10608001	10608100	100	*	82	140	0.585714	3	94	0.0319149	14	CG	-1	2.53777e-17	loss
12	10619101	10619200	100	*	15	52	0.288462	32	37	0.864865	6	CG	1	1.16827e-07	gain
12	10643901	10644000	100	*	125	136	0.919118	58	154	0.376623	20	CG	-1	7.20714e-21	loss
12	10652501	10652700	200	*	171	244	0.70082	23	231	0.0995671	38	CG	-1	2.50731e-39	loss
12	10775101	10775200	100	*	23	24	0.958333	11	24	0.458333	4	CG	-1	0.00014433	loss
12	10852001	10852100	100	*	27	29	0.931034	20	57	0.350877	6	CG	-1	4.40477e-07	loss
12	10863801	10863900	100	*	27	27	1	13	35	0.371429	4	CG	-1	3.98985e-07	loss
12	10908701	10908800	100	*	12	17	0.705882	1	37	0.027027	4	CG	-1	8.92481e-08	loss
12	10953801	10953900	100	*	25	32	0.78125	3	16	0.1875	4	CG	-1	8.87323e-05	loss
12	10964201	10964300	100	*	11	35	0.314286	17	20	0.85	4	CG	1	0.000137671	gain
12	11090901	11091000	100	*	5	27	0.185185	24	32	0.75	6	CG	1	1.73884e-05	gain
12	11126401	11126600	200	*	13	108	0.12037	83	113	0.734513	14	CG	1	1.73976e-19	gain
12	11255401	11255500	100	*	2	37	0.0540541	42	50	0.84	4	CG	1	1.14815e-12	gain
12	11262901	11263200	300	*	257	320	0.803125	29	133	0.218045	29	CG	-1	6.78165e-31	loss
12	11320801	11320900	100	*	93	172	0.540698	1	100	0.01	12	CG	-1	3.3077e-18	loss
12	11617601	11617700	100	*	26	34	0.764706	3	26	0.115385	4	CG	-1	8.0602e-07	loss
12	11761101	11761200	100	*	102	109	0.93578	31	89	0.348315	8	CG	-1	9.09391e-18	loss
12	11765801	11765900	100	*	56	61	0.918033	16	51	0.313725	6	CG	-1	6.6605e-11	loss
12	11797901	11798000	100	*	23	49	0.469388	41	42	0.97619	6	CG	1	1.88362e-07	gain
12	11844101	11844200	100	*	105	110	0.954545	31	77	0.402597	10	CG	-1	2.92229e-16	loss
12	11847701	11847800	100	*	19	22	0.863636	1	20	0.05	4	CG	-1	1.91297e-07	loss
12	11866501	11866600	100	*	95	103	0.92233	18	85	0.211765	4	CG	-1	2.59911e-22	loss
12	11916701	11916800	100	*	50	56	0.892857	13	35	0.371429	4	CG	-1	2.23008e-07	loss
12	12107101	12107200	100	*	39	44	0.886364	5	24	0.208333	4	CG	-1	3.55066e-08	loss
12	12191901	12192000	100	*	50	127	0.393701	110	123	0.894309	16	CG	1	6.30144e-16	gain
12	12200601	12200700	100	*	28	28	1	21	43	0.488372	4	CG	-1	6.19821e-06	loss
12	12202101	12202200	100	*	22	22	1	9	23	0.391304	4	CG	-1	1.19755e-05	loss
12	12222801	12222900	100	*	29	38	0.763158	5	28	0.178571	4	CG	-1	3.24622e-06	loss
12	12321601	12321700	100	*	31	39	0.794872	14	57	0.245614	6	CG	-1	1.69602e-07	loss
12	12357101	12357200	100	*	44	84	0.52381	2	84	0.0238095	14	CG	-1	1.01275e-12	loss
12	12468301	12468400	100	*	51	160	0.31875	112	123	0.910569	21	CG	1	1.14628e-22	gain
12	12630401	12630500	100	*	29	34	0.852941	17	53	0.320755	8	CG	-1	1.55421e-06	loss
12	12755001	12755100	100	*	29	37	0.783784	4	52	0.0769231	8	CG	-1	2.39292e-11	loss
12	12761901	12762000	100	*	10	60	0.166667	41	60	0.683333	5	CG	1	1.70061e-08	gain
12	12764201	12764300	100	*	78	140	0.557143	4	151	0.0264901	10	CG	-1	5.87948e-23	loss
12	12836101	12836200	100	*	57	61	0.934426	15	41	0.365854	4	CG	-1	1.22301e-09	loss
12	12853001	12853300	300	*	146	200	0.73	19	211	0.0900474	24	CG	-1	8.78109e-39	loss
12	13098001	13098100	100	*	5	22	0.227273	21	28	0.75	4	CG	1	0.000247154	gain
12	13102901	13103000	100	*	39	40	0.975	9	20	0.45	4	CG	-1	2.06585e-06	loss
12	13483001	13483100	100	*	13	31	0.419355	32	34	0.941176	4	CG	1	6.28885e-06	gain
12	13483201	13483300	100	*	11	33	0.333333	24	27	0.888889	4	CG	1	1.60091e-05	gain
12	13626001	13626100	100	*	52	64	0.8125	5	75	0.0666667	6	CG	-1	2.41328e-18	loss
12	13947801	13947900	100	*	9	33	0.272727	19	22	0.863636	4	CG	1	1.97132e-05	gain
12	13963601	13963700	100	*	30	31	0.967742	9	40	0.225	4	CG	-1	8.58084e-10	loss
12	13983601	13983700	100	*	25	79	0.316456	65	74	0.878378	16	CG	1	4.34072e-12	gain
12	13985701	13985800	100	*	2	31	0.0645161	23	36	0.638889	6	CG	1	1.59417e-06	gain
12	14014101	14014200	100	*	39	46	0.847826	0	22	0	4	CG	-1	8.28524e-11	loss
12	14052201	14052300	100	*	1	19	0.0526316	16	17	0.941176	4	CG	1	1.41804e-07	gain
12	14486601	14486700	100	*	2	27	0.0740741	21	35	0.6	4	CG	1	2.38247e-05	gain
12	14501201	14501300	100	*	15	36	0.416667	25	27	0.925926	6	CG	1	3.57511e-05	gain
12	14547101	14547200	100	*	4	86	0.0465116	28	47	0.595745	4	CG	1	3.64338e-12	gain
12	14599901	14600000	100	*	16	48	0.333333	45	49	0.918367	8	CG	1	4.37273e-09	gain
12	14698201	14698300	100	*	12	40	0.3	22	22	1	4	CG	1	1.67161e-07	gain
12	14827601	14827700	100	*	46	47	0.978723	2	44	0.0454545	5	CG	-1	2.40472e-18	loss
12	14828901	14829000	100	*	62	64	0.96875	9	44	0.204545	6	CG	-1	7.47736e-16	loss
12	14873601	14873700	100	*	13	46	0.282609	30	38	0.789474	8	CG	1	4.50924e-06	gain
12	14888201	14888400	200	*	75	132	0.568182	1	104	0.00961538	10	CG	-1	3.90127e-19	loss
12	14888701	14888900	200	*	98	105	0.933333	33	115	0.286957	20	CG	-1	1.06446e-21	loss
12	14892201	14892300	100	*	19	30	0.633333	2	23	0.0869565	5	CG	-1	5.98172e-05	loss
12	14895601	14895700	100	*	21	51	0.411765	38	41	0.926829	4	CG	1	4.17572e-07	gain
12	14954901	14955000	100	*	26	30	0.866667	10	30	0.333333	6	CG	-1	2.7551e-05	loss
12	15119901	15120000	100	*	111	140	0.792857	4	117	0.034188	10	CG	-1	4.47371e-33	loss
12	15123701	15123800	100	*	50	50	1	12	24	0.5	6	CG	-1	7.10169e-08	loss
12	15179001	15179100	100	*	28	31	0.903226	2	52	0.0384615	6	CG	-1	7.39393e-15	loss
12	15212101	15212200	100	*	31	35	0.885714	1	24	0.0416667	6	CG	-1	3.33266e-10	loss
12	15311901	15312000	100	*	0	18	0	22	29	0.758621	4	CG	1	5.44856e-07	gain
12	15667401	15667500	100	*	22	32	0.6875	8	50	0.16	6	CG	-1	1.6671e-06	loss
12	15835101	15835200	100	*	36	58	0.62069	6	77	0.0779221	14	CG	-1	3.57157e-11	loss
12	15844301	15844400	100	*	30	30	1	9	22	0.409091	4	CG	-1	1.48511e-06	loss
12	15960601	15960700	100	*	6	58	0.103448	28	42	0.666667	8	CG	1	7.54677e-09	gain
12	15991301	15991400	100	*	5	53	0.0943396	52	66	0.787879	8	CG	1	1.56189e-13	gain
12	15993701	15993800	100	*	26	78	0.333333	46	52	0.884615	11	CG	1	1.11568e-09	gain
12	16024701	16024800	100	*	125	145	0.862069	5	111	0.045045	18	CG	-1	2.91923e-37	loss
12	16071501	16071600	100	*	4	35	0.114286	15	23	0.652174	4	CG	1	2.19473e-05	gain
12	16145401	16145500	100	*	27	35	0.771429	2	25	0.08	4	CG	-1	1.8097e-07	loss
12	16166501	16166600	100	*	30	96	0.3125	50	56	0.892857	10	CG	1	1.15885e-11	gain
12	16176101	16176200	100	*	94	115	0.817391	10	69	0.144928	12	CG	-1	2.47098e-18	loss
12	16196501	16196600	100	*	34	62	0.548387	0	35	0	4	CG	-1	8.14534e-08	loss
12	16200101	16200200	100	*	11	20	0.55	1	28	0.0357143	4	CG	-1	5.37212e-05	loss
12	16212901	16213000	100	*	7	26	0.269231	18	22	0.818182	4	CG	1	0.000154525	gain
12	16274801	16274900	100	*	66	113	0.584071	2	90	0.0222222	20	CG	-1	1.46126e-16	loss
12	16315601	16315700	100	*	101	129	0.782946	19	87	0.218391	10	CG	-1	9.72035e-16	loss
12	17012101	17012200	100	*	69	103	0.669903	3	82	0.0365854	16	CG	-1	7.65026e-18	loss
12	17015201	17015300	100	*	47	60	0.783333	9	66	0.136364	10	CG	-1	8.05349e-13	loss
12	17359901	17360000	100	*	3	24	0.125	13	17	0.764706	4	CG	1	3.85643e-05	gain
12	17418101	17418200	100	*	32	34	0.941176	8	21	0.380952	4	CG	-1	6.89919e-06	loss
12	17477501	17477600	100	*	16	24	0.666667	0	16	0	4	CG	-1	2.7551e-05	loss
12	17517901	17518000	100	*	52	63	0.825397	1	65	0.0153846	6	CG	-1	7.46647e-20	loss
12	17518601	17518700	100	*	61	86	0.709302	1	119	0.00840336	12	CG	-1	3.36686e-26	loss
12	17542201	17542300	100	*	3	19	0.157895	15	21	0.714286	4	CG	1	0.000419345	gain
12	17556301	17556400	100	*	18	32	0.5625	0	47	0	4	CG	-1	8.3125e-09	loss
12	17572501	17572600	100	*	51	52	0.980769	16	39	0.410256	4	CG	-1	1.82662e-09	loss
12	17573501	17573600	100	*	34	38	0.894737	9	38	0.236842	5	CG	-1	1.20611e-08	loss
12	17574001	17574100	100	*	35	36	0.972222	14	33	0.424242	4	CG	-1	7.15616e-07	loss
12	17575201	17575300	100	*	32	32	1	11	24	0.458333	4	CG	-1	2.51404e-06	loss
12	17575701	17575900	200	*	71	87	0.816092	16	65	0.246154	10	CG	-1	5.37024e-12	loss
12	17582701	17582800	100	*	8	27	0.296296	32	40	0.8	6	CG	1	4.08657e-05	gain
12	17618901	17619000	100	*	35	42	0.833333	11	36	0.305556	6	CG	-1	2.85424e-06	loss
12	17620301	17620400	100	*	51	55	0.927273	0	46	0	4	CG	-1	8.86739e-20	loss
12	17688101	17688200	100	*	27	29	0.931034	16	39	0.410256	4	CG	-1	1.2188e-05	loss
12	17907401	17907500	100	*	58	58	1	1	34	0.0294118	4	CG	-1	4.00184e-20	loss
12	17930501	17930600	100	*	58	58	1	9	18	0.5	4	CG	-1	1.60091e-08	loss
12	17948801	17948900	100	*	0	32	0	12	22	0.545455	4	CG	1	2.68525e-06	gain
12	17977401	17977500	100	*	19	30	0.633333	2	21	0.0952381	4	CG	-1	0.000127294	loss
12	18038501	18038600	100	*	23	37	0.621622	0	33	0	4	CG	-1	5.01935e-08	loss
12	18062901	18063000	100	*	2	33	0.0606061	16	21	0.761905	4	CG	1	1.43127e-07	gain
12	18094501	18094600	100	*	5	43	0.116279	22	34	0.647059	4	CG	1	1.59417e-06	gain
12	18119501	18119600	100	*	1	60	0.0166667	29	50	0.58	8	CG	1	8.69772e-11	gain
12	18305901	18306000	100	*	12	21	0.571429	1	19	0.0526316	4	CG	-1	0.000475543	loss
12	18330701	18330800	100	*	1	38	0.0263158	16	20	0.8	4	CG	1	1.43055e-09	gain
12	18390801	18390900	100	*	17	31	0.548387	0	31	0	4	CG	-1	1.65088e-06	loss
12	18620201	18620300	100	*	39	53	0.735849	5	49	0.102041	10	CG	-1	2.22793e-10	loss
12	19126601	19126700	100	*	138	145	0.951724	40	104	0.384615	10	CG	-1	8.92766e-22	loss
12	19138401	19138500	100	*	4	47	0.0851064	24	34	0.705882	6	CG	1	1.12852e-08	gain
12	19149901	19150000	100	*	38	49	0.77551	8	31	0.258065	7	CG	-1	6.05677e-06	loss
12	19164301	19164500	200	*	123	224	0.549107	4	164	0.0243902	32	CG	-1	1.16968e-26	loss
12	19172901	19173000	100	*	3	100	0.03	94	110	0.854545	10	CG	1	5.48281e-32	gain
12	19191901	19192100	200	*	94	142	0.661972	3	111	0.027027	14	CG	-1	4.65908e-24	loss
12	19242601	19242700	100	*	39	67	0.58209	2	27	0.0740741	4	CG	-1	8.20341e-06	loss
12	19305701	19305800	100	*	8	92	0.0869565	36	53	0.679245	10	CG	1	2.35452e-13	gain
12	19312401	19312500	100	*	27	42	0.642857	5	42	0.119048	4	CG	-1	1.00373e-06	loss
12	19320401	19320500	100	*	68	73	0.931507	24	60	0.4	14	CG	-1	8.72324e-11	loss
12	19322101	19322200	100	*	48	63	0.761905	7	54	0.12963	8	CG	-1	2.0027e-11	loss
12	19396401	19396500	100	*	4	18	0.222222	15	19	0.789474	4	CG	1	0.000567033	gain
12	19402701	19402800	100	*	2	65	0.0307692	20	21	0.952381	4	CG	1	1.59209e-16	gain
12	19411601	19411700	100	*	4	29	0.137931	20	29	0.689655	4	CG	1	2.23072e-05	gain
12	19468601	19468700	100	*	1	33	0.030303	15	22	0.681818	4	CG	1	2.62329e-07	gain
12	19530401	19530500	100	*	40	67	0.597015	2	59	0.0338983	4	CG	-1	5.01602e-11	loss
12	19543601	19543700	100	*	107	110	0.972727	8	68	0.117647	10	CG	-1	4.45041e-30	loss
12	19544001	19544100	100	*	105	113	0.929204	9	152	0.0592105	28	CG	-1	3.53706e-44	loss
12	19544701	19544900	200	*	201	205	0.980488	26	239	0.108787	31	CG	-1	2.24592e-73	loss
12	19577401	19577500	100	*	0	33	0	19	22	0.863636	4	CG	1	9.09544e-11	gain
12	19593301	19593400	100	*	13	61	0.213115	75	89	0.842697	14	CG	1	4.61537e-14	gain
12	19618201	19618500	300	*	68	72	0.944444	36	126	0.285714	16	CG	-1	2.06418e-18	loss
12	19657701	19657800	100	*	44	54	0.814815	19	62	0.306452	6	CG	-1	6.39119e-08	loss
12	19666101	19666200	100	*	49	49	1	37	92	0.402174	10	CG	-1	1.02856e-11	loss
12	19681901	19682000	100	*	27	31	0.870968	12	44	0.272727	4	CG	-1	4.46283e-07	loss
12	19684601	19684700	100	*	26	28	0.928571	12	30	0.4	4	CG	-1	2.57585e-05	loss
12	19704801	19704900	100	*	28	29	0.965517	1	30	0.0333333	4	CG	-1	2.13762e-12	loss
12	19744901	19745000	100	*	33	64	0.515625	0	42	0	4	CG	-1	3.24586e-08	loss
12	19785901	19786000	100	*	37	57	0.649123	7	54	0.12963	6	CG	-1	3.52346e-08	loss
12	19797501	19797600	100	*	33	62	0.532258	0	24	0	4	CG	-1	6.28885e-06	loss
12	19881701	19881800	100	*	18	40	0.45	23	24	0.958333	6	CG	1	4.44209e-05	gain
12	19900601	19900700	100	*	34	37	0.918919	12	36	0.333333	4	CG	-1	3.05982e-07	loss
12	19915001	19915100	100	*	27	43	0.627907	5	63	0.0793651	9	CG	-1	2.78867e-09	loss
12	19926801	19926900	100	*	40	67	0.597015	0	50	0	4	CG	-1	3.77368e-11	loss
12	19935301	19935400	100	*	10	46	0.217391	23	26	0.884615	4	CG	1	7.28346e-08	gain
12	20020701	20020800	100	*	43	59	0.728814	10	57	0.175439	6	CG	-1	3.93666e-09	loss
12	20101201	20101300	100	*	48	51	0.941176	8	20	0.4	4	CG	-1	6.70586e-07	loss
12	20103001	20103100	100	*	35	38	0.921053	8	32	0.25	4	CG	-1	1.51009e-08	loss
12	20871101	20871200	100	*	9	16	0.5625	1	17	0.0588235	4	CG	-1	0.00165451	loss
12	20899901	20900000	100	*	29	32	0.90625	15	40	0.375	8	CG	-1	5.19259e-06	loss
12	20902401	20902500	100	*	31	45	0.688889	0	39	0	9	CG	-1	1.45061e-10	loss
12	21018801	21018900	100	*	60	74	0.810811	12	66	0.181818	10	CG	-1	3.08361e-13	loss
12	21051001	21051100	100	*	35	59	0.59322	1	66	0.0151515	8	CG	-1	2.73087e-12	loss
12	21218301	21218400	100	*	47	50	0.94	4	28	0.142857	4	CG	-1	3.28231e-12	loss
12	21299501	21299600	100	*	12	50	0.24	38	45	0.844444	6	CG	1	6.6184e-09	gain
12	21326501	21326600	100	*	13	30	0.433333	38	39	0.974359	4	CG	1	5.26543e-07	gain
12	21445801	21445900	100	*	52	57	0.912281	8	31	0.258065	4	CG	-1	6.11173e-10	loss
12	21450501	21450600	100	*	24	33	0.727273	4	20	0.2	4	CG	-1	0.00020005	loss
12	21486901	21487000	100	*	8	51	0.156863	23	29	0.793103	6	CG	1	3.11446e-08	gain
12	21516901	21517000	100	*	9	35	0.257143	14	16	0.875	4	CG	1	4.23412e-05	gain
12	21525301	21525400	100	*	52	64	0.8125	23	89	0.258427	16	CG	-1	3.14642e-11	loss
12	21548601	21548700	100	*	14	45	0.311111	19	22	0.863636	4	CG	1	2.40438e-05	gain
12	21584801	21584900	100	*	0	32	0	9	18	0.5	4	CG	1	1.15444e-05	gain
12	21613401	21613500	100	*	30	44	0.681818	1	46	0.0217391	4	CG	-1	9.76974e-11	loss
12	21649801	21650000	200	*	145	259	0.559846	2	204	0.00980392	16	CG	-1	2.02912e-35	loss
12	21651901	21652000	100	*	146	175	0.834286	18	217	0.0829493	16	CG	-1	1.74358e-49	loss
12	21699701	21699800	100	*	6	86	0.0697674	34	41	0.829268	10	CG	1	3.00504e-17	gain
12	21761801	21761900	100	*	24	105	0.228571	120	128	0.9375	22	CG	1	1.33541e-27	gain
12	21929501	21929600	100	*	26	44	0.590909	4	49	0.0816327	6	CG	-1	2.20361e-07	loss
12	21996101	21996200	100	*	2	32	0.0625	54	67	0.80597	8	CG	1	7.32545e-12	gain
12	22001001	22001100	100	*	23	50	0.46	44	45	0.977778	4	CG	1	5.03224e-08	gain
12	22035201	22035300	100	*	32	44	0.727273	1	37	0.027027	4	CG	-1	3.40676e-10	loss
12	22037501	22038000	500	*	309	346	0.893064	71	248	0.28629	32	CG	-1	8.8549e-51	loss
12	22038401	22038500	100	*	27	35	0.771429	4	77	0.0519481	6	CG	-1	1.03755e-14	loss
12	22043701	22043800	100	*	37	68	0.544118	0	57	0	6	CG	-1	7.09155e-11	loss
12	22062501	22062600	100	*	36	116	0.310345	84	91	0.923077	6	CG	1	3.59393e-18	gain
12	22098201	22098500	300	*	377	508	0.742126	23	334	0.0688623	38	CG	-1	5.11633e-80	loss
12	22111701	22111800	100	*	17	21	0.809524	2	17	0.117647	4	CG	-1	2.47564e-05	loss
12	22115101	22115200	100	*	28	46	0.608696	2	37	0.0540541	4	CG	-1	2.41246e-07	loss
12	22120601	22120700	100	*	23	27	0.851852	3	16	0.1875	4	CG	-1	1.86762e-05	loss
12	22130901	22131000	100	*	74	116	0.637931	14	115	0.121739	12	CG	-1	2.37121e-15	loss
12	22134801	22134900	100	*	22	22	1	9	29	0.310345	4	CG	-1	7.72289e-07	loss
12	22165801	22165900	100	*	13	24	0.541667	0	30	0	4	CG	-1	4.49768e-06	loss
12	22166501	22166600	100	*	31	35	0.885714	0	47	0	4	CG	-1	1.03981e-15	loss
12	22178501	22178600	100	*	25	26	0.961538	9	20	0.45	4	CG	-1	9.49216e-05	loss
12	22189001	22189100	100	*	1	22	0.0454545	38	42	0.904762	4	CG	1	4.97147e-11	gain
12	22285701	22285800	100	*	66	67	0.985075	28	60	0.466667	4	CG	-1	6.50594e-11	loss
12	22368101	22368200	100	*	27	41	0.658537	3	43	0.0697674	4	CG	-1	2.88403e-08	loss
12	22458301	22458400	100	*	69	115	0.6	7	91	0.0769231	8	CG	-1	3.55056e-14	loss
12	22472601	22472700	100	*	0	45	0	14	24	0.583333	4	CG	1	1.57302e-08	gain
12	22480301	22480900	600	*	298	350	0.851429	27	385	0.0701299	44	CG	-1	6.58901e-99	loss
12	22501301	22501700	400	*	189	259	0.72973	6	283	0.0212014	31	CG	-1	1.45066e-64	loss
12	22509801	22509900	100	*	33	37	0.891892	0	16	0	4	CG	-1	1.45785e-09	loss
12	22511901	22512300	400	*	232	329	0.705167	25	281	0.088968	46	CG	-1	2.88707e-53	loss
12	22511901	22512300	400	*	232	329	0.705167	25	281	0.088968	46	CG	-1	2.88707e-53	loss
12	22512501	22512600	100	*	29	42	0.690476	3	45	0.0666667	4	CG	-1	1.64399e-09	loss
12	22512501	22512600	100	*	29	42	0.690476	3	45	0.0666667	4	CG	-1	1.64399e-09	loss
12	22533001	22533100	100	*	33	40	0.825	10	44	0.227273	4	CG	-1	6.69809e-08	loss
12	22533701	22533800	100	*	45	54	0.833333	4	84	0.047619	6	CG	-1	2.65033e-20	loss
12	22580901	22581000	100	*	48	61	0.786885	7	110	0.0636364	14	CG	-1	1.8369e-21	loss
12	22581401	22581900	500	*	418	444	0.941441	27	369	0.0731707	56	CG	-1	2.34347e-133	loss
12	22582201	22582300	100	*	48	51	0.941176	1	58	0.0172414	8	CG	-1	2.29516e-21	loss
12	22586901	22587000	100	*	1	45	0.0222222	26	35	0.742857	4	CG	1	3.15828e-11	gain
12	22591701	22591900	200	*	227	331	0.685801	19	277	0.0685921	40	CG	-1	1.92929e-52	loss
12	22595401	22595700	300	*	194	220	0.881818	6	280	0.0214286	38	CG	-1	5.53329e-83	loss
12	22723301	22723400	100	*	32	46	0.695652	1	24	0.0416667	6	CG	-1	2.74203e-07	loss
12	22744801	22744900	100	*	59	102	0.578431	5	83	0.060241	8	CG	-1	4.87864e-13	loss
12	22855101	22856200	1100	*	1246	1300	0.958462	179	1312	0.136433	176	CG	-1	0	loss
12	22920101	22920300	200	*	5	133	0.037594	79	129	0.612403	14	CG	1	1.39317e-22	gain
12	22935601	22935700	100	*	84	100	0.84	36	151	0.238411	20	CG	-1	5.17824e-20	loss
12	22936101	22936800	700	*	854	917	0.931298	342	1275	0.268235	114	CG	-1	3.13908e-205	loss
12	22947501	22947600	100	*	130	189	0.687831	36	197	0.182741	22	CG	-1	8.20894e-23	loss
12	22948701	22948800	100	*	11	16	0.6875	0	16	0	4	CG	-1	4.60987e-05	loss
12	22957601	22957700	100	*	3	54	0.0555556	17	28	0.607143	4	CG	1	5.34568e-08	gain
12	23014301	23014400	100	*	16	59	0.271186	30	31	0.967742	4	CG	1	6.58562e-10	gain
12	23044201	23044300	100	*	29	31	0.935484	15	47	0.319149	4	CG	-1	1.14773e-07	loss
12	23067601	23067700	100	*	48	58	0.827586	13	49	0.265306	6	CG	-1	8.21405e-09	loss
12	23074601	23074700	100	*	66	67	0.985075	11	61	0.180328	4	CG	-1	8.40134e-20	loss
12	23104301	23104400	100	*	9	36	0.25	41	42	0.97619	4	CG	1	5.93083e-11	gain
12	23124101	23124200	100	*	120	125	0.96	18	116	0.155172	22	CG	-1	2.10847e-35	loss
12	23177801	23177900	100	*	72	116	0.62069	0	38	0	8	CG	-1	6.307e-11	loss
12	23266601	23266700	100	*	65	76	0.855263	18	54	0.333333	10	CG	-1	1.91763e-09	loss
12	23295601	23295700	100	*	62	109	0.568807	5	121	0.0413223	18	CG	-1	6.74967e-18	loss
12	23303201	23303300	100	*	57	78	0.730769	1	40	0.025	4	CG	-1	1.06893e-12	loss
12	23306901	23307000	100	*	5	70	0.0714286	27	43	0.627907	10	CG	1	3.72341e-10	gain
12	23327201	23327300	100	*	42	64	0.65625	1	55	0.0181818	4	CG	-1	1.36992e-12	loss
12	23339501	23339600	100	*	30	32	0.9375	8	40	0.2	4	CG	-1	9.09208e-10	loss
12	23438501	23438600	100	*	6	25	0.24	25	33	0.757576	6	CG	1	9.62219e-05	gain
12	23445601	23445700	100	*	60	84	0.714286	1	51	0.0196078	6	CG	-1	1.25939e-14	loss
12	23446201	23446300	100	*	22	31	0.709677	0	24	0	6	CG	-1	1.44138e-07	loss
12	23568401	23568500	100	*	57	57	1	14	30	0.466667	6	CG	-1	1.92269e-09	loss
12	23608101	23608200	100	*	38	45	0.844444	8	25	0.32	4	CG	-1	1.09325e-05	loss
12	23608801	23608900	100	*	22	33	0.666667	4	38	0.105263	4	CG	-1	1.25231e-06	loss
12	23609301	23609400	100	*	31	46	0.673913	2	35	0.0571429	6	CG	-1	3.4546e-08	loss
12	23620501	23620600	100	*	39	48	0.8125	0	46	0	4	CG	-1	4.63996e-15	loss
12	23621701	23622100	400	*	183	213	0.859155	20	232	0.0862069	20	CG	-1	1.12464e-58	loss
12	23623001	23623100	100	*	21	28	0.75	1	31	0.0322581	4	CG	-1	1.24819e-08	loss
12	23623001	23623100	100	*	21	28	0.75	1	31	0.0322581	4	CG	-1	1.24819e-08	loss
12	23623301	23623400	100	*	29	53	0.54717	1	54	0.0185185	6	CG	-1	1.1518e-09	loss
12	23623301	23623400	100	*	29	53	0.54717	1	54	0.0185185	6	CG	-1	1.1518e-09	loss
12	23636801	23636900	100	*	51	55	0.927273	24	67	0.358209	8	CG	-1	2.69804e-10	loss
12	23661201	23661300	100	*	57	106	0.537736	1	88	0.0113636	10	CG	-1	5.41327e-15	loss
12	23672201	23672600	400	*	147	219	0.671233	7	209	0.0334928	18	CG	-1	9.54965e-42	loss
12	23689001	23689100	100	*	59	95	0.621053	5	68	0.0735294	10	CG	-1	4.31923e-12	loss
12	23735301	23735400	100	*	71	83	0.855422	17	60	0.283333	12	CG	-1	9.65985e-12	loss
12	23805401	23805500	100	*	24	41	0.585366	0	26	0	4	CG	-1	1.43013e-06	loss
12	23806401	23806500	100	*	32	46	0.695652	1	39	0.025641	4	CG	-1	5.34321e-10	loss
12	23807701	23807800	100	*	35	54	0.648148	2	55	0.0363636	8	CG	-1	3.55569e-11	loss
12	23821401	23821500	100	*	69	77	0.896104	41	107	0.383178	8	CG	-1	6.43312e-12	loss
12	23822001	23822300	300	*	153	243	0.62963	13	315	0.0412698	32	CG	-1	5.0732e-50	loss
12	23846601	23846700	100	*	21	26	0.807692	7	27	0.259259	6	CG	-1	6.82892e-05	loss
12	23926701	23926800	100	*	44	62	0.709677	6	79	0.0759494	10	CG	-1	1.93282e-14	loss
12	23927301	23927500	200	*	84	116	0.724138	11	194	0.056701	18	CG	-1	6.9784e-34	loss
12	24046601	24046700	100	*	67	69	0.971014	21	49	0.428571	6	CG	-1	5.81307e-11	loss
12	24087801	24088200	400	*	320	362	0.883978	119	456	0.260965	54	CG	-1	1.77414e-70	loss
12	24087801	24088200	400	*	320	362	0.883978	119	456	0.260965	54	CG	-1	1.77414e-70	loss
12	24088401	24088500	100	*	44	64	0.6875	7	134	0.0522388	14	CG	-1	1.17116e-21	loss
12	24088401	24088500	100	*	44	64	0.6875	7	134	0.0522388	14	CG	-1	1.17116e-21	loss
12	24101401	24101500	100	*	13	27	0.481481	21	21	1	4	CG	1	9.33785e-05	gain
12	24145901	24146000	100	*	29	45	0.644444	2	42	0.047619	4	CG	-1	1.06075e-08	loss
12	24221001	24221100	100	*	72	76	0.947368	26	65	0.4	14	CG	-1	4.99611e-12	loss
12	24223101	24223200	100	*	30	39	0.769231	7	40	0.175	4	CG	-1	1.73707e-07	loss
12	24256401	24256500	100	*	43	48	0.895833	1	58	0.0172414	4	CG	-1	3.24125e-19	loss
12	24256901	24257000	100	*	20	20	1	0	21	0	4	CG	-1	3.12574e-10	loss
12	24263101	24263200	100	*	25	39	0.641026	4	41	0.097561	6	CG	-1	5.79474e-07	loss
12	24265001	24265100	100	*	19	27	0.703704	1	16	0.0625	4	CG	-1	4.99406e-05	loss
12	24288401	24288500	100	*	12	18	0.666667	2	19	0.105263	4	CG	-1	0.000439823	loss
12	24289601	24289800	200	*	72	75	0.96	26	119	0.218487	12	CG	-1	5.56197e-23	loss
12	24292001	24292100	100	*	27	28	0.964286	8	19	0.421053	4	CG	-1	3.06029e-05	loss
12	24298101	24298200	100	*	28	42	0.666667	5	38	0.131579	4	CG	-1	1.53306e-06	loss
12	24316601	24316700	100	*	42	68	0.617647	1	60	0.0166667	6	CG	-1	6.7821e-13	loss
12	24316601	24316700	100	*	42	68	0.617647	1	60	0.0166667	6	CG	-1	6.7821e-13	loss
12	24316901	24317000	100	*	58	69	0.84058	3	33	0.0909091	6	CG	-1	5.03722e-13	loss
12	24316901	24317000	100	*	58	69	0.84058	3	33	0.0909091	6	CG	-1	5.03722e-13	loss
12	24356701	24356900	200	*	76	82	0.926829	11	53	0.207547	8	CG	-1	6.35202e-17	loss
12	24361601	24361700	100	*	16	29	0.551724	1	20	0.05	4	CG	-1	0.000294342	loss
12	24373401	24373500	100	*	50	81	0.617284	7	67	0.104478	6	CG	-1	3.57408e-10	loss
12	24377601	24377700	100	*	66	84	0.785714	19	69	0.275362	8	CG	-1	5.16858e-10	loss
12	24378901	24379000	100	*	17	21	0.809524	4	18	0.222222	4	CG	-1	0.000251697	loss
12	24380001	24380100	100	*	14	16	0.875	8	22	0.363636	4	CG	-1	0.00162265	loss
12	24396101	24396200	100	*	4	28	0.142857	20	29	0.689655	4	CG	1	3.21518e-05	gain
12	24397101	24397200	100	*	28	29	0.965517	9	21	0.428571	4	CG	-1	2.17056e-05	loss
12	24397901	24398000	100	*	17	25	0.68	3	17	0.176471	4	CG	-1	0.00134419	loss
12	24413101	24413200	100	*	24	30	0.8	3	22	0.136364	4	CG	-1	2.22233e-06	loss
12	24413101	24413200	100	*	24	30	0.8	3	22	0.136364	4	CG	-1	2.22233e-06	loss
12	24413401	24413500	100	*	59	63	0.936508	5	42	0.119048	6	CG	-1	4.04741e-17	loss
12	24413401	24413500	100	*	59	63	0.936508	5	42	0.119048	6	CG	-1	4.04741e-17	loss
12	24451901	24452000	100	*	54	61	0.885246	5	37	0.135135	6	CG	-1	5.43228e-13	loss
12	24453201	24453300	100	*	43	63	0.68254	1	57	0.0175439	10	CG	-1	1.32733e-13	loss
12	24453601	24453800	200	*	126	178	0.707865	9	237	0.0379747	18	CG	-1	7.69254e-46	loss
12	24471801	24471900	100	*	4	43	0.0930233	20	26	0.769231	4	CG	1	1.79148e-08	gain
12	24620201	24620300	100	*	68	99	0.686869	18	138	0.130435	24	CG	-1	7.02505e-18	loss
12	24625001	24625100	100	*	38	52	0.730769	2	30	0.0666667	4	CG	-1	1.14505e-08	loss
12	24628001	24628100	100	*	27	45	0.6	1	37	0.027027	4	CG	-1	7.79387e-08	loss
12	24633301	24633400	100	*	71	91	0.78022	5	54	0.0925926	10	CG	-1	3.8658e-15	loss
12	24634301	24634400	100	*	90	97	0.927835	22	73	0.30137	8	CG	-1	6.24378e-17	loss
12	24738601	24738700	100	*	73	78	0.935897	12	72	0.166667	10	CG	-1	1.21501e-20	loss
12	24744101	24744200	100	*	43	68	0.632353	4	49	0.0816327	6	CG	-1	3.6431e-09	loss
12	24745201	24745300	100	*	45	65	0.692308	4	47	0.0851064	6	CG	-1	3.33237e-10	loss
12	24763601	24763800	200	*	132	148	0.891892	5	127	0.0393701	26	CG	-1	7.1318e-44	loss
12	24764201	24764600	400	*	180	202	0.891089	12	197	0.0609137	40	CG	-1	2.21565e-60	loss
12	24764901	24765300	400	*	264	279	0.946237	19	250	0.076	33	CG	-1	2.76108e-89	loss
12	24764901	24765300	400	*	264	279	0.946237	19	250	0.076	33	CG	-1	2.76108e-89	loss
12	24765501	24765600	100	*	24	29	0.827586	0	32	0	6	CG	-1	3.90523e-11	loss
12	24765501	24765600	100	*	24	29	0.827586	0	32	0	6	CG	-1	3.90523e-11	loss
12	24785101	24785200	100	*	59	71	0.830986	14	92	0.152174	12	CG	-1	2.41413e-17	loss
12	24785801	24785900	100	*	107	132	0.810606	4	82	0.0487805	10	CG	-1	1.74116e-26	loss
12	24833501	24833600	100	*	44	56	0.785714	25	112	0.223214	8	CG	-1	7.04063e-12	loss
12	24833701	24833800	100	*	24	35	0.685714	0	40	0	4	CG	-1	4.30824e-10	loss
12	24844401	24844500	100	*	11	31	0.354839	41	45	0.911111	6	CG	1	4.02596e-07	gain
12	24850201	24850400	200	*	40	179	0.223464	111	120	0.925	12	CG	1	1.35326e-31	gain
12	24861101	24861200	100	*	40	69	0.57971	1	44	0.0227273	6	CG	-1	3.44341e-09	loss
12	24862601	24862700	100	*	29	34	0.852941	12	39	0.307692	6	CG	-1	3.45017e-06	loss
12	24868501	24868600	100	*	33	58	0.568966	0	37	0	4	CG	-1	1.35092e-08	loss
12	24868501	24868600	100	*	33	58	0.568966	0	37	0	4	CG	-1	1.35092e-08	loss
12	24868801	24868900	100	*	85	95	0.894737	7	44	0.159091	10	CG	-1	1.49549e-17	loss
12	24868801	24868900	100	*	85	95	0.894737	7	44	0.159091	10	CG	-1	1.49549e-17	loss
12	24912101	24912200	100	*	6	28	0.214286	26	33	0.787879	4	CG	1	9.1201e-06	gain
12	24980101	24980200	100	*	21	34	0.617647	0	35	0	4	CG	-1	3.88662e-08	loss
12	25002001	25002100	100	*	106	181	0.585635	5	117	0.042735	10	CG	-1	1.63267e-20	loss
12	25010301	25010500	200	*	230	238	0.966387	78	177	0.440678	20	CG	-1	1.07148e-32	loss
12	25031301	25031400	100	*	33	38	0.868421	8	34	0.235294	4	CG	-1	9.0511e-08	loss
12	25038101	25038200	100	*	16	25	0.64	0	18	0	4	CG	-1	2.06987e-05	loss
12	25064401	25064500	100	*	21	40	0.525	0	37	0	4	CG	-1	3.27113e-07	loss
12	25075701	25075800	100	*	32	50	0.64	1	59	0.0169492	4	CG	-1	4.426e-12	loss
12	25101601	25101800	200	*	117	129	0.906977	30	106	0.283019	18	CG	-1	5.03989e-22	loss
12	25103001	25103100	100	*	145	190	0.763158	15	161	0.0931677	14	CG	-1	4.48646e-35	loss
12	25107301	25107400	100	*	30	43	0.697674	10	63	0.15873	6	CG	-1	3.02164e-08	loss
12	25127401	25127600	200	*	204	231	0.883117	35	246	0.142276	31	CG	-1	2.07115e-57	loss
12	25141001	25141100	100	*	4	18	0.222222	23	23	1	4	CG	1	2.62033e-07	gain
12	25168201	25168300	100	*	30	34	0.882353	10	28	0.357143	4	CG	-1	1.91287e-05	loss
12	25211501	25211600	100	*	1	26	0.0384615	15	18	0.833333	4	CG	1	1.0484e-07	gain
12	25306401	25306500	100	*	38	42	0.904762	2	37	0.0540541	6	CG	-1	1.34864e-13	loss
12	25309401	25309500	100	*	58	64	0.90625	0	40	0	6	CG	-1	6.91063e-19	loss
12	25466001	25466200	200	*	70	110	0.636364	2	89	0.0224719	18	CG	-1	1.56164e-18	loss
12	25472101	25472300	200	*	140	178	0.786517	5	223	0.0224215	29	CG	-1	5.40294e-55	loss
12	25479601	25479700	100	*	34	39	0.871795	8	35	0.228571	4	CG	-1	3.85109e-08	loss
12	25483401	25483500	100	*	49	52	0.942308	2	35	0.0571429	8	CG	-1	7.61965e-16	loss
12	25514201	25514300	100	*	30	54	0.555556	0	26	0	6	CG	-1	1.9218e-06	loss
12	25517701	25517800	100	*	9	45	0.2	29	41	0.707317	4	CG	1	2.75677e-06	gain
12	25568101	25568200	100	*	16	23	0.695652	0	28	0	4	CG	-1	1.4445e-07	loss
12	25616701	25616800	100	*	110	123	0.894309	3	120	0.025	24	CG	-1	7.95981e-41	loss
12	25681001	25681100	100	*	30	34	0.882353	10	27	0.37037	4	CG	-1	2.91195e-05	loss
12	25681001	25681100	100	*	30	34	0.882353	10	27	0.37037	4	CG	-1	2.91195e-05	loss
12	25681301	25681400	100	*	76	85	0.894118	39	99	0.393939	12	CG	-1	2.80937e-12	loss
12	25681301	25681400	100	*	76	85	0.894118	39	99	0.393939	12	CG	-1	2.80937e-12	loss
12	25713201	25713300	100	*	112	144	0.777778	3	116	0.0258621	17	CG	-1	7.77509e-33	loss
12	25718601	25718800	200	*	229	311	0.736334	22	493	0.0446247	35	CG	-1	1.09446e-92	loss
12	25805901	25806000	100	*	48	66	0.727273	16	78	0.205128	12	CG	-1	6.54102e-10	loss
12	25806401	25806500	100	*	43	44	0.977273	14	32	0.4375	4	CG	-1	1.18674e-07	loss
12	25808901	25809000	100	*	40	64	0.625	0	32	0	4	CG	-1	8.12187e-09	loss
12	25955701	25955800	100	*	10	34	0.294118	28	34	0.823529	4	CG	1	1.26582e-05	gain
12	25971001	25971100	100	*	16	16	1	10	20	0.5	4	CG	-1	0.000880214	loss
12	25971401	25971500	100	*	27	27	1	13	30	0.433333	4	CG	-1	3.68784e-06	loss
12	25972201	25972400	200	*	133	143	0.93007	5	116	0.0431034	14	CG	-1	1.13226e-44	loss
12	25973001	25973100	100	*	66	66	1	14	43	0.325581	6	CG	-1	2.24813e-14	loss
12	25981501	25981600	100	*	25	32	0.78125	7	42	0.166667	6	CG	-1	1.78246e-07	loss
12	26053701	26053800	100	*	32	62	0.516129	0	42	0	8	CG	-1	3.46608e-08	loss
12	26059001	26059200	200	*	156	184	0.847826	15	91	0.164835	12	CG	-1	3.61625e-27	loss
12	26073001	26073100	100	*	19	25	0.76	8	32	0.25	6	CG	-1	0.000135712	loss
12	26088101	26088400	300	*	200	333	0.600601	7	292	0.0239726	34	CG	-1	2.24123e-51	loss
12	26116401	26116500	100	*	22	41	0.536585	0	16	0	4	CG	-1	0.000190952	loss
12	26192301	26192500	200	*	32	147	0.217687	73	87	0.83908	10	CG	1	1.33977e-19	gain
12	26254801	26254900	100	*	33	44	0.75	5	28	0.178571	4	CG	-1	2.71708e-06	loss
12	26259101	26259200	100	*	40	42	0.952381	4	24	0.166667	4	CG	-1	1.56054e-10	loss
12	26323701	26323800	100	*	27	27	1	5	27	0.185185	6	CG	-1	2.04444e-09	loss
12	26324501	26324600	100	*	29	35	0.828571	7	34	0.205882	4	CG	-1	3.1297e-07	loss
12	26369701	26369800	100	*	11	17	0.647059	3	26	0.115385	4	CG	-1	0.000281991	loss
12	26372901	26373000	100	*	14	31	0.451613	24	24	1	4	CG	1	1.4536e-05	gain
12	26399801	26399900	100	*	24	61	0.393443	53	58	0.913793	8	CG	1	5.07913e-09	gain
12	26404001	26404100	100	*	41	48	0.854167	10	41	0.243902	6	CG	-1	1.10272e-08	loss
12	26415001	26415100	100	*	68	74	0.918919	10	47	0.212766	10	CG	-1	8.79662e-15	loss
12	26415901	26416000	100	*	48	49	0.979592	7	32	0.21875	4	CG	-1	1.99219e-12	loss
12	26418901	26419000	100	*	25	36	0.694444	2	39	0.0512821	4	CG	-1	1.12938e-08	loss
12	26434201	26434400	200	*	66	67	0.985075	8	45	0.177778	8	CG	-1	4.19289e-18	loss
12	26538001	26538100	100	*	0	36	0	28	30	0.933333	4	CG	1	6.81767e-14	gain
12	26646001	26646100	100	*	51	90	0.566667	3	119	0.0252101	10	CG	-1	3.91636e-18	loss
12	26650901	26651000	100	*	23	26	0.884615	2	36	0.0555556	4	CG	-1	1.11611e-10	loss
12	26719201	26719300	100	*	20	33	0.606061	1	29	0.0344828	5	CG	-1	2.58915e-06	loss
12	26771501	26771600	100	*	17	30	0.566667	0	24	0	4	CG	-1	9.75283e-06	loss
12	26904501	26904600	100	*	40	55	0.727273	2	57	0.0350877	4	CG	-1	1.184e-13	loss
12	26998101	26998200	100	*	57	57	1	17	53	0.320755	6	CG	-1	1.00875e-13	loss
12	27132901	27133000	100	*	37	52	0.711538	1	26	0.0384615	4	CG	-1	3.26955e-08	loss
12	27134901	27135000	100	*	12	20	0.6	2	26	0.0769231	4	CG	-1	0.00013811	loss
12	27211201	27211300	100	*	0	56	0	15	30	0.5	4	CG	1	9.73397e-09	gain
12	27214001	27214100	100	*	35	37	0.945946	1	51	0.0196078	6	CG	-1	1.19547e-17	loss
12	27214901	27215000	100	*	21	41	0.512195	0	32	0	4	CG	-1	2.02321e-06	loss
12	27216601	27216700	100	*	23	32	0.71875	3	33	0.0909091	4	CG	-1	3.31264e-07	loss
12	27269401	27269500	100	*	16	20	0.8	1	26	0.0384615	4	CG	-1	1.62786e-07	loss
12	27273001	27273100	100	*	73	82	0.890244	12	47	0.255319	10	CG	-1	6.91512e-13	loss
12	27274301	27274400	100	*	28	53	0.528302	1	68	0.0147059	6	CG	-1	1.11955e-10	loss
12	27337001	27337100	100	*	15	22	0.681818	3	18	0.166667	4	CG	-1	0.00112632	loss
12	27340801	27340900	100	*	3	24	0.125	16	25	0.64	4	CG	1	0.000223539	gain
12	27386601	27386700	100	*	17	19	0.894737	7	20	0.35	4	CG	-1	0.000481275	loss
12	27392901	27393000	100	*	23	37	0.621622	3	32	0.09375	8	CG	-1	7.54907e-06	loss
12	27432701	27432800	100	*	34	43	0.790698	10	39	0.25641	4	CG	-1	1.60598e-06	loss
2	52802	52901	100	*	57	62	0.919355	22	60	0.366667	6	CG	-1	3.42376e-10	loss
2	106702	106801	100	*	23	32	0.71875	5	25	0.2	4	CG	-1	0.000106686	loss
2	128602	128701	100	*	72	73	0.986301	28	79	0.35443	6	CG	-1	8.68852e-16	loss
2	161602	161701	100	*	25	27	0.925926	0	18	0	4	CG	-1	1.70348e-09	loss
2	189402	189501	100	*	44	45	0.977778	13	29	0.448276	4	CG	-1	1.78992e-07	loss
2	285602	285701	100	*	26	41	0.634146	2	46	0.0434783	6	CG	-1	6.80298e-09	loss
2	291802	291901	100	*	55	56	0.982143	15	33	0.454545	4	CG	-1	7.59113e-09	loss
2	314702	314801	100	*	32	32	1	12	26	0.461538	4	CG	-1	2.34425e-06	loss
2	392602	392801	200	*	62	89	0.696629	8	70	0.114286	10	CG	-1	5.88402e-13	loss
2	444402	444501	100	*	40	44	0.909091	2	38	0.0526316	6	CG	-1	3.28006e-14	loss
2	444902	445001	100	*	29	31	0.935484	1	25	0.04	4	CG	-1	5.39574e-11	loss
2	445702	445801	100	*	84	91	0.923077	9	93	0.0967742	8	CG	-1	3.29927e-28	loss
2	456202	456301	100	*	16	18	0.888889	0	25	0	4	CG	-1	4.7415e-09	loss
2	574402	574501	100	*	22	24	0.916667	0	29	0	4	CG	-1	3.61375e-11	loss
2	677102	677201	100	*	105	112	0.9375	9	65	0.138462	14	CG	-1	7.75192e-26	loss
2	717002	717101	100	*	6	44	0.136364	33	49	0.673469	7	CG	1	2.25807e-07	gain
2	730602	730701	100	*	49	50	0.98	23	57	0.403509	8	CG	-1	2.27221e-10	loss
2	730602	730701	100	*	49	50	0.98	23	57	0.403509	8	CG	-1	2.27221e-10	loss
2	730902	731001	100	*	27	32	0.84375	1	45	0.0222222	4	CG	-1	1.52039e-13	loss
2	730902	731001	100	*	27	32	0.84375	1	45	0.0222222	4	CG	-1	1.52039e-13	loss
2	744302	744401	100	*	60	87	0.689655	19	106	0.179245	13	CG	-1	1.92418e-12	loss
2	757502	757601	100	*	53	58	0.913793	2	61	0.0327869	4	CG	-1	3.37053e-21	loss
2	758102	758201	100	*	57	106	0.537736	2	74	0.027027	8	CG	-1	1.83373e-12	loss
2	835202	835301	100	*	63	64	0.984375	12	37	0.324324	8	CG	-1	7.45206e-13	loss
2	835802	835901	100	*	102	107	0.953271	10	137	0.0729927	25	CG	-1	1.8551e-41	loss
2	840902	841101	200	*	96	169	0.568047	0	118	0	14	CG	-1	7.00533e-23	loss
2	841602	841701	100	*	106	142	0.746479	11	58	0.189655	12	CG	-1	1.1238e-12	loss
2	854402	854601	200	*	7	107	0.0654206	54	81	0.666667	12	CG	1	1.2449e-17	gain
2	858202	858301	100	*	55	55	1	12	26	0.461538	4	CG	-1	3.88906e-09	loss
2	861202	861301	100	*	46	65	0.707692	4	80	0.05	6	CG	-1	4.5065e-16	loss
2	928702	929001	300	*	73	90	0.811111	19	107	0.17757	12	CG	-1	6.78573e-19	loss
2	928702	929001	300	*	73	90	0.811111	19	107	0.17757	12	CG	-1	6.78573e-19	loss
2	929202	929301	100	*	78	145	0.537931	2	95	0.0210526	10	CG	-1	9.83005e-17	loss
2	929202	929301	100	*	78	145	0.537931	2	95	0.0210526	10	CG	-1	9.83005e-17	loss
2	965202	965301	100	*	21	47	0.446809	52	54	0.962963	4	CG	1	1.24362e-08	gain
2	980802	980901	100	*	23	31	0.741935	2	26	0.0769231	4	CG	-1	6.23465e-07	loss
2	985902	986001	100	*	24	34	0.705882	6	39	0.153846	8	CG	-1	2.17137e-06	loss
2	999702	1000101	400	*	654	675	0.968889	80	667	0.11994	60	CG	-1	1.07531e-211	loss
2	1019502	1019601	100	*	10	16	0.625	0	16	0	4	CG	-1	0.000142568	loss
2	1105102	1105201	100	*	52	57	0.912281	16	67	0.238806	6	CG	-1	1.76305e-13	loss
2	1117902	1118001	100	*	24	39	0.615385	0	29	0	4	CG	-1	2.13418e-07	loss
2	1128802	1128901	100	*	12	20	0.6	0	30	0	4	CG	-1	1.4509e-06	loss
2	1141002	1141101	100	*	15	25	0.6	2	20	0.1	4	CG	-1	0.000593674	loss
2	1156402	1156501	100	*	31	47	0.659574	1	57	0.0175439	6	CG	-1	4.2676e-12	loss
2	1167002	1167101	100	*	38	39	0.974359	17	54	0.314815	6	CG	-1	3.50104e-10	loss
2	1179402	1179701	300	*	117	139	0.841727	4	114	0.0350877	10	CG	-1	2.80587e-36	loss
2	1180102	1180201	100	*	102	104	0.980769	22	93	0.236559	8	CG	-1	2.85489e-26	loss
2	1227702	1227801	100	*	2	37	0.0540541	19	30	0.633333	6	CG	1	5.02634e-07	gain
2	1227902	1228001	100	*	33	43	0.767442	1	59	0.0169492	6	CG	-1	6.9897e-15	loss
2	1246202	1246301	100	*	1	18	0.0555556	25	37	0.675676	4	CG	1	1.74725e-05	gain
2	1277802	1277901	100	*	18	18	1	13	28	0.464286	4	CG	-1	0.000161068	loss
2	1286702	1286801	100	*	3	28	0.107143	18	28	0.642857	4	CG	1	3.80051e-05	gain
2	1301502	1301601	100	*	18	21	0.857143	2	16	0.125	4	CG	-1	1.10391e-05	loss
2	1329402	1329501	100	*	42	63	0.666667	3	60	0.05	6	CG	-1	3.31361e-12	loss
2	1340302	1340401	100	*	21	37	0.567568	0	35	0	4	CG	-1	1.70299e-07	loss
2	1342802	1342901	100	*	53	90	0.588889	2	49	0.0408163	6	CG	-1	5.43761e-10	loss
2	1347902	1348001	100	*	26	30	0.866667	4	28	0.142857	4	CG	-1	5.4376e-08	loss
2	1373302	1373401	100	*	0	34	0	18	33	0.545455	4	CG	1	6.35272e-07	gain
2	1386602	1386701	100	*	21	25	0.84	2	21	0.0952381	4	CG	-1	6.47009e-07	loss
2	1391002	1391201	200	*	66	114	0.578947	0	104	0	10	CG	-1	8.08838e-20	loss
2	1392602	1392701	100	*	30	31	0.967742	15	37	0.405405	4	CG	-1	1.35018e-06	loss
2	1399902	1400001	100	*	26	35	0.742857	6	31	0.193548	4	CG	-1	9.69916e-06	loss
2	1464602	1464701	100	*	30	32	0.9375	13	31	0.419355	4	CG	-1	1.15563e-05	loss
2	1485602	1485901	300	*	168	186	0.903226	10	206	0.0485437	20	CG	-1	4.0254e-63	loss
2	1528702	1528801	100	*	49	59	0.830508	1	55	0.0181818	12	CG	-1	1.10483e-17	loss
2	1531902	1532001	100	*	121	142	0.852113	14	123	0.113821	18	CG	-1	4.35533e-32	loss
2	1584802	1584901	100	*	19	24	0.791667	4	56	0.0714286	4	CG	-1	1.47663e-10	loss
2	1647102	1647201	100	*	26	46	0.565217	0	41	0	6	CG	-1	1.48275e-08	loss
2	1654502	1654601	100	*	18	36	0.5	0	34	0	6	CG	-1	2.15201e-06	loss
2	1657002	1657101	100	*	38	58	0.655172	0	60	0	6	CG	-1	2.64425e-14	loss
2	1657002	1657101	100	*	38	58	0.655172	0	60	0	6	CG	-1	2.64425e-14	loss
2	1657302	1657401	100	*	21	36	0.583333	3	38	0.0789474	4	CG	-1	3.60981e-06	loss
2	1657302	1657401	100	*	21	36	0.583333	3	38	0.0789474	4	CG	-1	3.60981e-06	loss
2	1660802	1660901	100	*	19	30	0.633333	2	33	0.0606061	4	CG	-1	1.84478e-06	loss
2	1662002	1662101	100	*	30	36	0.833333	13	39	0.333333	5	CG	-1	1.39524e-05	loss
2	1662402	1662501	100	*	51	58	0.87931	1	42	0.0238095	6	CG	-1	1.17934e-16	loss
2	1662902	1663001	100	*	23	27	0.851852	1	63	0.015873	4	CG	-1	7.7247e-16	loss
2	1699502	1699601	100	*	70	95	0.736842	8	36	0.222222	4	CG	-1	1.23885e-07	loss
2	1709802	1709901	100	*	11	20	0.55	0	18	0	4	CG	-1	0.000195858	loss
2	1744202	1744301	100	*	21	38	0.552632	2	43	0.0465116	4	CG	-1	6.18385e-07	loss
2	1769202	1769401	200	*	207	220	0.940909	44	148	0.297297	26	CG	-1	1.69754e-37	loss
2	1779202	1779301	100	*	33	46	0.717391	6	70	0.0857143	6	CG	-1	4.73616e-12	loss
2	1780602	1780801	200	*	141	154	0.915584	31	153	0.202614	16	CG	-1	2.58908e-36	loss
2	1780602	1780801	200	*	141	154	0.915584	31	153	0.202614	16	CG	-1	2.58908e-36	loss
2	1781002	1781101	100	*	79	106	0.745283	6	52	0.115385	10	CG	-1	8.49135e-14	loss
2	1781002	1781101	100	*	79	106	0.745283	6	52	0.115385	10	CG	-1	8.49135e-14	loss
2	1781002	1781101	100	*	79	106	0.745283	6	52	0.115385	10	CG	-1	8.49135e-14	loss
2	1781302	1781401	100	*	31	45	0.688889	2	32	0.0625	4	CG	-1	4.40536e-08	loss
2	1781302	1781401	100	*	31	45	0.688889	2	32	0.0625	4	CG	-1	4.40536e-08	loss
2	1789902	1790001	100	*	28	54	0.518519	1	80	0.0125	4	CG	-1	7.4811e-12	loss
2	1815502	1815601	100	*	34	39	0.871795	5	36	0.138889	4	CG	-1	4.41553e-10	loss
2	1830502	1830601	100	*	0	27	0	19	23	0.826087	4	CG	1	3.57764e-09	gain
2	1833702	1833801	100	*	22	31	0.709677	9	43	0.209302	4	CG	-1	1.88785e-05	loss
2	1852802	1852901	100	*	44	44	1	16	36	0.444444	4	CG	-1	1.8517e-08	loss
2	1856802	1856901	100	*	15	25	0.6	0	34	0	4	CG	-1	2.38477e-07	loss
2	1862602	1862701	100	*	42	42	1	21	43	0.488372	4	CG	-1	1.07418e-07	loss
2	1883702	1883801	100	*	33	48	0.6875	0	28	0	6	CG	-1	9.24926e-09	loss
2	1904402	1904501	100	*	31	50	0.62	2	33	0.0606061	4	CG	-1	4.6952e-07	loss
2	1907202	1907301	100	*	34	44	0.772727	1	30	0.0333333	6	CG	-1	7.76147e-10	loss
2	1999902	2000001	100	*	61	75	0.813333	8	42	0.190476	7	CG	-1	1.0892e-10	loss
2	2001302	2001401	100	*	28	31	0.903226	6	28	0.214286	4	CG	-1	1.30269e-07	loss
2	2014702	2014801	100	*	29	52	0.557692	2	82	0.0243902	9	CG	-1	2.56836e-12	loss
2	2028702	2029001	300	*	28	168	0.166667	88	130	0.676923	20	CG	1	1.58533e-18	gain
2	2077802	2077901	100	*	137	172	0.796512	27	92	0.293478	8	CG	-1	3.48965e-15	loss
2	2107202	2107301	100	*	63	67	0.940299	15	88	0.170455	12	CG	-1	2.17471e-21	loss
2	2107202	2107301	100	*	63	67	0.940299	15	88	0.170455	12	CG	-1	2.17471e-21	loss
2	2107502	2107601	100	*	33	35	0.942857	11	28	0.392857	4	CG	-1	2.28384e-06	loss
2	2107502	2107601	100	*	33	35	0.942857	11	28	0.392857	4	CG	-1	2.28384e-06	loss
2	2108702	2108801	100	*	30	35	0.857143	10	30	0.333333	4	CG	-1	1.71019e-05	loss
2	2151402	2151501	100	*	39	65	0.6	3	44	0.0681818	6	CG	-1	3.4312e-08	loss
2	2198702	2198801	100	*	134	149	0.899329	41	170	0.241176	18	CG	-1	4.78252e-31	loss
2	2231402	2231501	100	*	33	33	1	2	51	0.0392157	4	CG	-1	1.20886e-17	loss
2	2311202	2311301	100	*	53	69	0.768116	4	76	0.0526316	10	CG	-1	5.7789e-18	loss
2	2327002	2327101	100	*	15	20	0.75	0	16	0	4	CG	-1	6.79589e-06	loss
2	2327502	2327601	100	*	142	200	0.71	22	110	0.2	10	CG	-1	3.21944e-17	loss
2	2343502	2343601	100	*	36	41	0.878049	12	32	0.375	4	CG	-1	8.19748e-06	loss
2	2401902	2402101	200	*	125	131	0.954198	13	116	0.112069	14	CG	-1	3.32981e-39	loss
2	2409102	2409201	100	*	62	74	0.837838	10	70	0.142857	16	CG	-1	3.02317e-16	loss
2	2487702	2487801	100	*	37	55	0.672727	2	32	0.0625	4	CG	-1	5.24835e-08	loss
2	2490002	2490101	100	*	20	22	0.909091	8	22	0.363636	4	CG	-1	0.000175609	loss
2	2513702	2513801	100	*	35	36	0.972222	12	35	0.342857	8	CG	-1	3.29621e-08	loss
2	2555502	2555601	100	*	39	61	0.639344	1	54	0.0185185	6	CG	-1	7.51953e-12	loss
2	2558502	2558601	100	*	79	132	0.598485	7	112	0.0625	10	CG	-1	1.11356e-17	loss
2	2572702	2572801	100	*	189	210	0.9	4	159	0.0251572	26	CG	-1	7.1184e-61	loss
2	2643102	2643201	100	*	25	39	0.641026	0	24	0	4	CG	-1	5.90622e-07	loss
2	2643302	2643401	100	*	25	25	1	9	20	0.45	4	CG	-1	2.22868e-05	loss
2	2731702	2731801	100	*	51	64	0.796875	8	40	0.2	6	CG	-1	4.03842e-09	loss
2	2736802	2736901	100	*	62	65	0.953846	20	59	0.338983	6	CG	-1	1.36117e-12	loss
2	2741102	2741201	100	*	14	16	0.875	4	20	0.2	4	CG	-1	6.12217e-05	loss
2	2766802	2766901	100	*	57	146	0.390411	79	81	0.975309	12	CG	1	3.03499e-17	gain
2	2778102	2778201	100	*	32	46	0.695652	1	24	0.0416667	4	CG	-1	2.74203e-07	loss
2	2785702	2785801	100	*	28	48	0.583333	0	34	0	4	CG	-1	6.21049e-08	loss
2	2794102	2794201	100	*	34	34	1	9	19	0.473684	4	CG	-1	3.24762e-06	loss
2	2804702	2805101	400	*	245	268	0.914179	67	274	0.244526	20	CG	-1	1.21719e-54	loss
2	2839002	2839101	100	*	36	50	0.72	0	41	0	4	CG	-1	6.92834e-12	loss
2	2867202	2867301	100	*	45	53	0.849057	2	65	0.0307692	6	CG	-1	8.36959e-19	loss
2	2871202	2871301	100	*	44	47	0.93617	0	34	0	4	CG	-1	2.76567e-16	loss
2	2917602	2917701	100	*	23	25	0.92	6	23	0.26087	4	CG	-1	3.76536e-06	loss
2	2930902	2931001	100	*	43	44	0.977273	10	28	0.357143	4	CG	-1	9.92396e-09	loss
2	2945302	2945401	100	*	17	32	0.53125	0	17	0	4	CG	-1	0.000206791	loss
2	2958402	2958501	100	*	27	49	0.55102	1	38	0.0263158	6	CG	-1	2.84152e-07	loss
2	2959402	2959501	100	*	41	42	0.97619	22	48	0.458333	4	CG	-1	1.29723e-07	loss
2	2968202	2968301	100	*	73	83	0.879518	15	62	0.241935	8	CG	-1	2.44474e-14	loss
2	2998702	2998801	100	*	55	56	0.982143	2	58	0.0344828	4	CG	-1	3.15185e-23	loss
2	2999302	2999401	100	*	41	45	0.911111	0	39	0	4	CG	-1	3.14938e-16	loss
2	2999802	2999901	100	*	29	31	0.935484	3	37	0.0810811	4	CG	-1	5.2375e-12	loss
2	3000202	3000301	100	*	18	19	0.947368	0	25	0	4	CG	-1	2.43651e-10	loss
2	3000202	3000301	100	*	18	19	0.947368	0	25	0	4	CG	-1	2.43651e-10	loss
2	3000502	3001201	700	*	400	443	0.902935	31	469	0.0660981	54	CG	-1	3.21979e-141	loss
2	3000502	3001201	700	*	400	443	0.902935	31	469	0.0660981	54	CG	-1	3.21979e-141	loss
2	3030602	3030801	200	*	97	116	0.836207	0	89	0	14	CG	-1	1.47172e-31	loss
2	3060302	3060401	100	*	23	37	0.621622	0	24	0	6	CG	-1	1.27392e-06	loss
2	3120302	3120401	100	*	56	72	0.777778	16	78	0.205128	6	CG	-1	5.86172e-12	loss
2	3128802	3129001	200	*	135	206	0.65534	1	104	0.00961538	14	CG	-1	2.30012e-26	loss
2	3135902	3136001	100	*	23	41	0.560976	1	51	0.0196078	4	CG	-1	7.15803e-09	loss
2	3173502	3173701	200	*	13	65	0.2	57	66	0.863636	9	CG	1	8.2535e-14	gain
2	3183202	3183301	100	*	50	55	0.909091	16	44	0.363636	6	CG	-1	1.73586e-08	loss
2	3258902	3259001	100	*	23	28	0.821429	2	16	0.125	4	CG	-1	8.48603e-06	loss
2	3272602	3272701	100	*	31	38	0.815789	3	53	0.0566038	6	CG	-1	4.42656e-13	loss
2	3276902	3277001	100	*	1	22	0.0454545	10	18	0.555556	4	CG	1	0.00033221	gain
2	3285602	3285701	100	*	45	50	0.9	16	42	0.380952	6	CG	-1	2.19328e-07	loss
2	3341902	3342001	100	*	54	66	0.818182	10	50	0.2	8	CG	-1	7.43273e-11	loss
2	3372502	3372601	100	*	24	24	1	9	19	0.473684	4	CG	-1	5.36721e-05	loss
2	3469502	3469701	200	*	123	144	0.854167	6	122	0.0491803	22	CG	-1	5.36288e-38	loss
2	3476702	3476801	100	*	30	32	0.9375	12	28	0.428571	4	CG	-1	1.99566e-05	loss
2	3488902	3489001	100	*	24	36	0.666667	1	32	0.03125	4	CG	-1	8.69082e-08	loss
2	3520502	3520601	100	*	1	21	0.047619	16	22	0.727273	4	CG	1	6.18527e-06	gain
2	3615202	3615301	100	*	84	89	0.94382	22	89	0.247191	8	CG	-1	1.59949e-20	loss
2	3720502	3720601	100	*	32	47	0.680851	1	54	0.0185185	8	CG	-1	3.75516e-12	loss
2	3736802	3736901	100	*	31	35	0.885714	11	31	0.354839	6	CG	-1	8.94384e-06	loss
2	3750102	3750201	100	*	46	63	0.730159	10	59	0.169492	6	CG	-1	1.01598e-09	loss
2	3750502	3750601	100	*	38	49	0.77551	4	46	0.0869565	4	CG	-1	3.3487e-11	loss
2	3753402	3753501	100	*	45	51	0.882353	1	33	0.030303	4	CG	-1	5.73228e-14	loss
2	3754502	3754601	100	*	19	35	0.542857	0	23	0	4	CG	-1	1.84955e-05	loss
2	3838402	3838501	100	*	27	30	0.9	4	36	0.111111	4	CG	-1	3.30156e-10	loss
2	3852102	3852201	100	*	41	49	0.836735	2	42	0.047619	8	CG	-1	1.68206e-13	loss
2	3989002	3989101	100	*	0	40	0	14	23	0.608696	4	CG	1	3.47755e-08	gain
2	4035202	4035301	100	*	23	30	0.766667	4	17	0.235294	4	CG	-1	0.000407233	loss
2	4048102	4048201	100	*	32	33	0.969697	16	43	0.372093	4	CG	-1	1.26611e-07	loss
2	4080502	4080601	100	*	164	189	0.867725	59	197	0.299492	20	CG	-1	1.20819e-28	loss
2	4085102	4085201	100	*	60	79	0.759494	4	40	0.1	8	CG	-1	2.20746e-11	loss
2	4111002	4111101	100	*	108	145	0.744828	10	95	0.105263	10	CG	-1	1.96304e-21	loss
2	4146202	4146301	100	*	27	35	0.771429	2	27	0.0740741	6	CG	-1	7.33525e-08	loss
2	4203902	4204001	100	*	28	28	1	12	27	0.444444	4	CG	-1	4.52535e-06	loss
2	4213602	4213701	100	*	14	42	0.333333	37	38	0.973684	6	CG	1	4.72474e-09	gain
2	4236802	4236901	100	*	27	38	0.710526	3	16	0.1875	4	CG	-1	0.000419853	loss
2	4360202	4360301	100	*	25	36	0.694444	1	38	0.0263158	4	CG	-1	3.18977e-09	loss
2	4522502	4522601	100	*	18	22	0.818182	0	17	0	4	CG	-1	5.03374e-07	loss
2	4569602	4569701	100	*	0	47	0	24	47	0.510638	4	CG	1	2.21168e-08	gain
2	4589902	4590101	200	*	50	71	0.704225	1	54	0.0185185	8	CG	-1	3.53782e-14	loss
2	4604502	4604601	100	*	45	51	0.882353	10	41	0.243902	6	CG	-1	1.03304e-09	loss
2	4631102	4631201	100	*	63	75	0.84	24	81	0.296296	8	CG	-1	1.99784e-11	loss
2	4681802	4681901	100	*	83	99	0.838384	31	112	0.276786	10	CG	-1	1.15075e-15	loss
2	4691502	4691601	100	*	10	19	0.526316	0	23	0	4	CG	-1	7.17734e-05	loss
2	4719902	4720001	100	*	35	35	1	12	32	0.375	4	CG	-1	3.68683e-08	loss
2	4724502	4724701	200	*	50	67	0.746269	16	84	0.190476	9	CG	-1	1.87834e-11	loss
2	4766602	4766701	100	*	76	100	0.76	3	81	0.037037	12	CG	-1	1.1175e-21	loss
2	4775802	4775901	100	*	33	48	0.6875	5	48	0.104167	10	CG	-1	8.6892e-09	loss
2	4792602	4792801	200	*	71	106	0.669811	3	62	0.0483871	14	CG	-1	1.6375e-14	loss
2	4797602	4797701	100	*	79	107	0.738318	4	92	0.0434783	12	CG	-1	2.38242e-22	loss
2	4802102	4802201	100	*	41	45	0.911111	1	48	0.0208333	8	CG	-1	2.86114e-17	loss
2	4827702	4827901	200	*	115	169	0.680473	4	129	0.0310078	26	CG	-1	7.45388e-29	loss
2	4909002	4909101	100	*	40	70	0.571429	1	38	0.0263158	6	CG	-1	3.88662e-08	loss
2	4963402	4963501	100	*	3	25	0.12	24	35	0.685714	4	CG	1	1.60091e-05	gain
2	4968802	4968901	100	*	11	42	0.261905	21	25	0.84	4	CG	1	5.51723e-06	gain
2	4970602	4970701	100	*	41	59	0.694915	4	73	0.0547945	6	CG	-1	3.90476e-14	loss
2	4987802	4987901	100	*	66	104	0.634615	3	145	0.0206897	8	CG	-1	1.0432e-25	loss
2	4988202	4988301	100	*	28	29	0.965517	6	21	0.285714	4	CG	-1	3.65674e-07	loss
2	4988202	4988301	100	*	28	29	0.965517	6	21	0.285714	4	CG	-1	3.65674e-07	loss
2	4988502	4988601	100	*	33	33	1	8	39	0.205128	4	CG	-1	1.14465e-11	loss
2	4988502	4988601	100	*	33	33	1	8	39	0.205128	4	CG	-1	1.14465e-11	loss
2	4998702	4999001	300	*	200	215	0.930233	8	236	0.0338983	24	CG	-1	1.80431e-79	loss
2	5048702	5048801	100	*	17	17	1	8	19	0.421053	4	CG	-1	0.000172971	loss
2	5067802	5067901	100	*	33	53	0.622642	5	43	0.116279	8	CG	-1	6.06958e-07	loss
2	5076202	5076301	100	*	15	26	0.576923	1	16	0.0625	4	CG	-1	0.000862747	loss
2	5118502	5118601	100	*	6	49	0.122449	21	32	0.65625	4	CG	1	8.27151e-07	gain
2	5120802	5120901	100	*	135	179	0.75419	18	204	0.0882353	22	CG	-1	4.70837e-39	loss
2	5123202	5123301	100	*	52	59	0.881356	4	45	0.0888889	6	CG	-1	3.41198e-15	loss
2	5123702	5124401	700	*	289	303	0.953795	21	302	0.0695364	32	CG	-1	3.79031e-103	loss
2	5124702	5124801	100	*	95	104	0.913462	2	80	0.025	6	CG	-1	5.72131e-32	loss
2	5150402	5150501	100	*	19	20	0.95	7	21	0.333333	4	CG	-1	4.54311e-05	loss
2	5239002	5239101	100	*	23	25	0.92	3	30	0.1	4	CG	-1	2.41421e-09	loss
2	5262002	5262101	100	*	59	72	0.819444	6	62	0.0967742	6	CG	-1	2.80175e-16	loss
2	5262802	5263301	500	*	247	308	0.801948	28	260	0.107692	32	CG	-1	1.11804e-59	loss
2	5263602	5263701	100	*	83	94	0.882979	3	145	0.0206897	14	CG	-1	9.78675e-41	loss
2	5264502	5264601	100	*	42	43	0.976744	2	33	0.0606061	6	CG	-1	3.793e-15	loss
2	5272002	5272201	200	*	27	42	0.642857	0	52	0	10	CG	-1	1.78278e-11	loss
2	5272502	5272601	100	*	23	39	0.589744	1	28	0.0357143	4	CG	-1	3.76601e-06	loss
2	5278802	5278901	100	*	22	30	0.733333	7	34	0.205882	4	CG	-1	2.59827e-05	loss
2	5340202	5340301	100	*	76	84	0.904762	23	57	0.403509	10	CG	-1	3.4494e-10	loss
2	5369902	5370001	100	*	22	24	0.916667	0	22	0	4	CG	-1	9.75234e-10	loss
2	5415902	5416001	100	*	40	40	1	14	30	0.466667	4	CG	-1	2.05837e-07	loss
2	5420202	5420301	100	*	2	21	0.0952381	18	20	0.9	4	CG	1	3.52638e-07	gain
2	5423302	5423401	100	*	52	52	1	23	50	0.46	4	CG	-1	1.2178e-09	loss
2	5472902	5473001	100	*	22	38	0.578947	1	36	0.0277778	4	CG	-1	4.16511e-07	loss
2	5484102	5484201	100	*	38	67	0.567164	0	60	0	6	CG	-1	7.91102e-12	loss
2	5561402	5562001	600	*	599	699	0.856938	20	497	0.0402414	82	CG	-1	1.82073e-168	loss
2	5567602	5567701	100	*	0	42	0	21	27	0.777778	6	CG	1	1.73397e-11	gain
2	5626802	5627001	200	*	69	76	0.907895	36	106	0.339623	18	CG	-1	6.16816e-14	loss
2	5629002	5629101	100	*	79	83	0.951807	22	86	0.255814	8	CG	-1	2.86093e-20	loss
2	5629002	5629101	100	*	79	83	0.951807	22	86	0.255814	8	CG	-1	2.86093e-20	loss
2	5629302	5629601	300	*	164	189	0.867725	43	173	0.248555	22	CG	-1	1.2973e-32	loss
2	5629302	5629601	300	*	164	189	0.867725	43	173	0.248555	22	CG	-1	1.2973e-32	loss
2	5665102	5665201	100	*	30	32	0.9375	12	28	0.428571	4	CG	-1	1.99566e-05	loss
2	5689002	5689701	700	*	510	552	0.923913	120	543	0.220994	68	CG	-1	1.8538e-120	loss
2	5730102	5730201	100	*	34	41	0.829268	14	50	0.28	4	CG	-1	2.48802e-07	loss
2	5747302	5747401	100	*	33	34	0.970588	14	40	0.35	4	CG	-1	5.0377e-08	loss
2	5751002	5751101	100	*	23	33	0.69697	2	40	0.05	4	CG	-1	1.12895e-08	loss
2	5786202	5786301	100	*	27	27	1	14	29	0.482759	4	CG	-1	1.43549e-05	loss
2	5908802	5908901	100	*	10	18	0.555556	0	16	0	4	CG	-1	0.000394736	loss
2	5929202	5929301	100	*	63	117	0.538462	4	126	0.031746	10	CG	-1	4.76653e-18	loss
2	5943802	5943901	100	*	35	43	0.813953	3	30	0.1	6	CG	-1	3.38155e-09	loss
2	6004702	6004801	100	*	25	33	0.757576	6	38	0.157895	4	CG	-1	5.0593e-07	loss
2	6050802	6050901	100	*	10	64	0.15625	30	40	0.75	6	CG	1	2.56098e-09	gain
2	6132502	6132601	100	*	3	60	0.05	32	49	0.653061	8	CG	1	4.48789e-11	gain
2	6170702	6170801	100	*	0	66	0	24	45	0.533333	6	CG	1	4.68366e-11	gain
2	6181602	6181701	100	*	26	36	0.722222	8	39	0.205128	5	CG	-1	8.19675e-06	loss
2	6184402	6184501	100	*	45	75	0.6	3	113	0.0265487	12	CG	-1	1.04676e-18	loss
2	6184402	6184501	100	*	45	75	0.6	3	113	0.0265487	12	CG	-1	1.04676e-18	loss
2	6184702	6184801	100	*	69	73	0.945205	16	41	0.390244	8	CG	-1	6.61201e-11	loss
2	6184702	6184801	100	*	69	73	0.945205	16	41	0.390244	8	CG	-1	6.61201e-11	loss
2	6184702	6184801	100	*	69	73	0.945205	16	41	0.390244	8	CG	-1	6.61201e-11	loss
2	6185002	6185101	100	*	28	31	0.903226	8	33	0.242424	4	CG	-1	1.0062e-07	loss
2	6185002	6185101	100	*	28	31	0.903226	8	33	0.242424	4	CG	-1	1.0062e-07	loss
2	6199002	6199101	100	*	27	40	0.675	2	35	0.0571429	4	CG	-1	6.42582e-08	loss
2	6210902	6211001	100	*	45	56	0.803571	1	76	0.0131579	4	CG	-1	2.51009e-20	loss
2	6211702	6211801	100	*	78	122	0.639344	4	95	0.0421053	6	CG	-1	1.08589e-18	loss
2	6212202	6212301	100	*	35	50	0.7	3	57	0.0526316	6	CG	-1	7.26319e-12	loss
2	6231302	6231401	100	*	31	53	0.584906	0	46	0	10	CG	-1	7.5849e-10	loss
2	6250102	6250401	300	*	304	342	0.888889	57	230	0.247826	22	CG	-1	2.33519e-53	loss
2	6436302	6436401	100	*	31	32	0.96875	0	18	0	4	CG	-1	2.91984e-11	loss
2	6437502	6437601	100	*	12	22	0.545455	0	18	0	4	CG	-1	0.000186719	loss
2	6488402	6488501	100	*	37	41	0.902439	3	41	0.0731707	4	CG	-1	1.74677e-13	loss
2	6490402	6490501	100	*	17	24	0.708333	1	31	0.0322581	4	CG	-1	1.67114e-07	loss
2	6490802	6490901	100	*	33	53	0.622642	0	70	0	8	CG	-1	3.79022e-14	loss
2	6491602	6491801	200	*	98	113	0.867257	26	94	0.276596	12	CG	-1	2.58514e-17	loss
2	6515502	6515601	100	*	61	61	1	18	47	0.382979	10	CG	-1	1.95256e-12	loss
2	6540302	6540401	100	*	49	57	0.859649	4	44	0.0909091	8	CG	-1	5.39822e-14	loss
2	6554502	6554601	100	*	29	40	0.725	3	39	0.0769231	4	CG	-1	7.61714e-09	loss
2	6559202	6559301	100	*	31	34	0.911765	3	38	0.0789474	4	CG	-1	4.08579e-12	loss
2	6609402	6609501	100	*	16	18	0.888889	2	27	0.0740741	4	CG	-1	6.97028e-08	loss
2	6610502	6610601	100	*	25	25	1	0	20	0	4	CG	-1	4.48531e-11	loss
2	6617902	6618001	100	*	29	33	0.878788	4	26	0.153846	4	CG	-1	4.01756e-08	loss
2	6620102	6620201	100	*	36	36	1	16	36	0.444444	6	CG	-1	2.02024e-07	loss
2	6657102	6657201	100	*	54	88	0.613636	3	94	0.0319149	14	CG	-1	1.13762e-16	loss
2	6657702	6657801	100	*	40	50	0.8	0	40	0	4	CG	-1	9.86902e-14	loss
2	6685902	6686101	200	*	47	54	0.87037	15	59	0.254237	8	CG	-1	1.06211e-10	loss
2	6740602	6740701	100	*	26	40	0.65	0	16	0	4	CG	-1	1.21313e-05	loss
2	6741802	6741901	100	*	79	85	0.929412	8	65	0.123077	6	CG	-1	2.2973e-22	loss
2	6742502	6742901	400	*	87	142	0.612676	6	164	0.0365854	18	CG	-1	7.15911e-27	loss
2	6800302	6800401	100	*	26	39	0.666667	0	29	0	4	CG	-1	3.48138e-08	loss
2	6820702	6820801	100	*	4	28	0.142857	13	16	0.8125	4	CG	1	1.30898e-05	gain
2	6857902	6858001	100	*	1	61	0.0163934	20	34	0.588235	4	CG	1	2.49586e-10	gain
2	6964902	6965001	100	*	24	48	0.5	0	49	0	6	CG	-1	1.88501e-08	loss
2	6981502	6981601	100	*	42	44	0.954545	19	42	0.452381	4	CG	-1	4.0394e-07	loss
2	6986002	6986101	100	*	35	54	0.648148	0	52	0	4	CG	-1	3.40209e-12	loss
2	6991802	6991901	100	*	23	40	0.575	1	52	0.0192308	4	CG	-1	3.17788e-09	loss
2	6996802	6996901	100	*	5	20	0.25	18	21	0.857143	4	CG	1	9.53315e-05	gain
2	7038102	7038201	100	*	22	32	0.6875	3	17	0.176471	4	CG	-1	0.000665178	loss
2	7043002	7043101	100	*	59	81	0.728395	2	75	0.0266667	14	CG	-1	1.39133e-18	loss
2	7082402	7082501	100	*	1	26	0.0384615	16	27	0.592593	6	CG	1	1.7601e-05	gain
2	7131002	7131101	100	*	34	37	0.918919	0	29	0	4	CG	-1	3.55529e-13	loss
2	7132202	7132301	100	*	62	66	0.939394	16	41	0.390244	4	CG	-1	9.99851e-10	loss
2	7133102	7133201	100	*	104	172	0.604651	11	109	0.100917	20	CG	-1	2.33709e-16	loss
2	7230402	7230501	100	*	43	74	0.581081	1	61	0.0163934	8	CG	-1	8.0229e-12	loss
2	7240602	7240701	100	*	5	19	0.263158	17	17	1	4	CG	1	7.05296e-06	gain
2	7250102	7250201	100	*	24	48	0.5	0	52	0	6	CG	-1	8.4275e-09	loss
2	7279402	7279501	100	*	30	31	0.967742	10	27	0.37037	4	CG	-1	1.20467e-06	loss
2	7279902	7280001	100	*	35	39	0.897436	15	42	0.357143	6	CG	-1	7.62703e-07	loss
2	7322602	7322701	100	*	28	30	0.933333	2	31	0.0645161	4	CG	-1	2.70504e-11	loss
2	7323802	7323901	100	*	22	25	0.88	2	38	0.0526316	4	CG	-1	8.14501e-11	loss
2	7324502	7324601	100	*	69	81	0.851852	1	42	0.0238095	6	CG	-1	6.59225e-18	loss
2	7476902	7477001	100	*	5	51	0.0980392	38	56	0.678571	8	CG	1	1.76711e-09	gain
2	7486802	7486901	100	*	108	129	0.837209	34	178	0.191011	26	CG	-1	3.29727e-28	loss
2	7512702	7512801	100	*	13	19	0.684211	3	26	0.115385	4	CG	-1	8.24297e-05	loss
2	7512702	7512801	100	*	13	19	0.684211	3	26	0.115385	4	CG	-1	8.24297e-05	loss
2	7513002	7513101	100	*	32	36	0.888889	3	34	0.0882353	4	CG	-1	2.14181e-11	loss
2	7513002	7513101	100	*	32	36	0.888889	3	34	0.0882353	4	CG	-1	2.14181e-11	loss
2	7524102	7524201	100	*	6	50	0.12	26	38	0.684211	8	CG	1	7.58769e-08	gain
2	7614002	7614101	100	*	25	37	0.675676	0	45	0	6	CG	-1	8.26621e-11	loss
2	7620402	7620501	100	*	4	100	0.04	35	54	0.648148	6	CG	1	4.70244e-16	gain
2	7621102	7621201	100	*	120	178	0.674157	37	228	0.162281	14	CG	-1	5.93531e-25	loss
2	7623202	7623301	100	*	18	29	0.62069	0	28	0	4	CG	-1	6.22636e-07	loss
2	7625502	7625601	100	*	24	39	0.615385	1	30	0.0333333	4	CG	-1	6.1532e-07	loss
2	7625502	7625601	100	*	24	39	0.615385	1	30	0.0333333	4	CG	-1	6.1532e-07	loss
2	7625802	7625901	100	*	41	52	0.788462	0	32	0	4	CG	-1	2.21009e-12	loss
2	7625802	7625901	100	*	41	52	0.788462	0	32	0	4	CG	-1	2.21009e-12	loss
2	7719702	7719801	100	*	25	42	0.595238	2	34	0.0588235	6	CG	-1	1.50871e-06	loss
2	7720402	7720601	200	*	56	73	0.767123	8	80	0.1	10	CG	-1	2.58846e-16	loss
2	7721102	7721201	100	*	72	78	0.923077	22	68	0.323529	10	CG	-1	1.35198e-13	loss
2	7802302	7802501	200	*	1	68	0.0147059	47	54	0.87037	12	CG	1	4.28419e-21	gain
2	7932502	7932601	100	*	4	67	0.0597015	50	63	0.793651	11	CG	1	8.81796e-17	gain
2	7934402	7934601	200	*	12	106	0.113208	67	91	0.736264	20	CG	1	2.75564e-18	gain
2	7980102	7980201	100	*	10	43	0.232558	28	34	0.823529	4	CG	1	3.56867e-07	gain
2	8120902	8121101	200	*	106	143	0.741259	7	109	0.0642202	16	CG	-1	7.479e-26	loss
2	8187902	8188001	100	*	2	42	0.047619	56	74	0.756757	6	CG	1	5.95572e-13	gain
2	8204702	8204801	100	*	27	33	0.818182	3	20	0.15	4	CG	-1	2.43872e-06	loss
2	8247502	8247601	100	*	37	42	0.880952	12	40	0.3	4	CG	-1	1.20687e-07	loss
2	8253402	8253501	100	*	26	41	0.634146	3	27	0.111111	6	CG	-1	2.21821e-05	loss
2	8314002	8314101	100	*	60	108	0.555556	1	69	0.0144928	8	CG	-1	4.29396e-13	loss
2	8325202	8325301	100	*	26	39	0.666667	4	47	0.0851064	6	CG	-1	2.81952e-08	loss
2	8347202	8347301	100	*	23	28	0.821429	6	20	0.3	4	CG	-1	0.000277544	loss
2	8419202	8419301	100	*	0	17	0	25	27	0.925926	4	CG	1	2.83779e-09	gain
2	8440502	8440601	100	*	61	95	0.642105	7	62	0.112903	14	CG	-1	1.30972e-10	loss
2	8491402	8491501	100	*	23	25	0.92	7	17	0.411765	4	CG	-1	0.00035251	loss
2	8502602	8502701	100	*	119	159	0.748428	10	170	0.0588235	22	CG	-1	1.57783e-37	loss
2	8502602	8502701	100	*	119	159	0.748428	10	170	0.0588235	22	CG	-1	1.57783e-37	loss
2	8502902	8503101	200	*	220	267	0.82397	31	240	0.129167	22	CG	-1	5.05921e-55	loss
2	8502902	8503101	200	*	220	267	0.82397	31	240	0.129167	22	CG	-1	5.05921e-55	loss
2	8554602	8554701	100	*	31	35	0.885714	8	22	0.363636	4	CG	-1	3.9994e-05	loss
2	8592902	8593201	300	*	98	162	0.604938	6	177	0.0338983	30	CG	-1	4.4702e-29	loss
2	8639202	8639301	100	*	18	18	1	8	21	0.380952	4	CG	-1	4.72419e-05	loss
2	8662802	8662901	100	*	28	34	0.823529	0	32	0	4	CG	-1	3.0904e-11	loss
2	8703902	8704001	100	*	13	37	0.351351	38	38	1	8	CG	1	3.13303e-09	gain
2	8731202	8731301	100	*	4	81	0.0493827	25	45	0.555556	6	CG	1	2.08807e-10	gain
2	8818002	8818201	200	*	144	194	0.742268	19	143	0.132867	14	CG	-1	1.61371e-27	loss
2	8837102	8837201	100	*	88	141	0.624113	14	137	0.10219	16	CG	-1	8.7039e-19	loss
2	8911202	8911301	100	*	7	17	0.411765	16	17	0.941176	4	CG	1	0.000974325	gain
2	8940002	8940101	100	*	36	57	0.631579	0	29	0	6	CG	-1	3.15677e-08	loss
2	8940602	8940701	100	*	45	48	0.9375	18	49	0.367347	6	CG	-1	6.8977e-09	loss
2	8941002	8941201	200	*	85	111	0.765766	17	132	0.128788	12	CG	-1	8.0148e-23	loss
2	8986202	8986301	100	*	39	44	0.886364	4	45	0.0888889	4	CG	-1	1.56028e-13	loss
2	8986902	8987001	100	*	34	34	1	5	17	0.294118	4	CG	-1	3.34554e-08	loss
2	9012802	9012901	100	*	33	44	0.75	8	36	0.222222	6	CG	-1	3.21717e-06	loss
2	9018202	9018301	100	*	85	102	0.833333	0	43	0	6	CG	-1	7.18859e-20	loss
2	9117702	9117801	100	*	38	43	0.883721	1	22	0.0454545	4	CG	-1	1.429e-10	loss
2	9120902	9121001	100	*	17	31	0.548387	0	19	0	4	CG	-1	7.55671e-05	loss
2	9411202	9411301	100	*	3	33	0.0909091	28	46	0.608696	8	CG	1	4.06414e-06	gain
2	9465502	9465601	100	*	23	32	0.71875	3	33	0.0909091	4	CG	-1	3.31264e-07	loss
2	9503902	9504001	100	*	39	40	0.975	6	17	0.352941	4	CG	-1	1.93913e-07	loss
2	9517002	9517101	100	*	28	39	0.717949	1	33	0.030303	4	CG	-1	5.36229e-09	loss
2	9536302	9536501	200	*	122	191	0.638743	9	194	0.0463918	16	CG	-1	1.62414e-33	loss
2	9626102	9626201	100	*	8	29	0.275862	32	35	0.914286	4	CG	1	2.13442e-07	gain
2	9918202	9918601	400	*	179	240	0.745833	15	206	0.0728155	28	CG	-1	2.40967e-46	loss
2	9918202	9918601	400	*	179	240	0.745833	15	206	0.0728155	28	CG	-1	2.40967e-46	loss
2	9918802	9919001	200	*	54	62	0.870968	5	76	0.0657895	10	CG	-1	1.90095e-21	loss
2	9918802	9919001	200	*	54	62	0.870968	5	76	0.0657895	10	CG	-1	1.90095e-21	loss
2	9919502	9919601	100	*	14	28	0.5	0	23	0	4	CG	-1	7.31312e-05	loss
2	9920202	9920301	100	*	26	36	0.722222	1	29	0.0344828	4	CG	-1	3.51287e-08	loss
2	9929302	9929401	100	*	32	50	0.64	1	45	0.0222222	4	CG	-1	2.712e-10	loss
2	9929302	9929401	100	*	32	50	0.64	1	45	0.0222222	4	CG	-1	2.712e-10	loss
2	9929602	9929701	100	*	42	54	0.777778	1	49	0.0204082	4	CG	-1	7.01799e-15	loss
2	9929602	9929701	100	*	42	54	0.777778	1	49	0.0204082	4	CG	-1	7.01799e-15	loss
2	9934102	9934201	100	*	33	34	0.970588	20	43	0.465116	4	CG	-1	2.46597e-06	loss
2	9977302	9977401	100	*	102	130	0.784615	9	139	0.0647482	14	CG	-1	4.6309e-32	loss
2	9979202	9979401	200	*	61	66	0.924242	18	55	0.327273	10	CG	-1	1.56003e-11	loss
2	10004102	10004201	100	*	63	65	0.969231	26	56	0.464286	4	CG	-1	6.68069e-10	loss
2	10091002	10091201	200	*	195	202	0.965347	51	155	0.329032	30	CG	-1	8.464e-37	loss
2	10229302	10229401	100	*	2	32	0.0625	31	40	0.775	8	CG	1	2.97732e-09	gain
2	10315202	10315301	100	*	10	40	0.25	13	16	0.8125	4	CG	1	0.00011649	gain
2	10360702	10360801	100	*	100	126	0.793651	21	138	0.152174	22	CG	-1	1.10721e-24	loss
2	10379702	10379801	100	*	29	37	0.783784	6	36	0.166667	6	CG	-1	1.87833e-07	loss
2	10387202	10387301	100	*	2	39	0.0512821	20	31	0.645161	4	CG	1	1.53017e-07	gain
2	10390002	10390101	100	*	11	26	0.423077	27	27	1	4	CG	1	3.83069e-06	gain
2	10391602	10391701	100	*	117	118	0.991525	43	169	0.254438	16	CG	-1	4.5447e-34	loss
2	10426502	10426601	100	*	46	47	0.978723	22	47	0.468085	4	CG	-1	4.84544e-08	loss
2	10427502	10427601	100	*	2	71	0.028169	31	44	0.704545	6	CG	1	2.15017e-14	gain
2	10440302	10440401	100	*	24	31	0.774194	6	28	0.214286	4	CG	-1	1.96012e-05	loss
2	10441502	10441601	100	*	27	50	0.54	1	30	0.0333333	4	CG	-1	5.08086e-06	loss
2	10463502	10463601	100	*	80	82	0.97561	2	37	0.0540541	8	CG	-1	5.91402e-23	loss
2	10477402	10477501	100	*	49	56	0.875	12	40	0.3	8	CG	-1	1.31344e-08	loss
2	10516802	10516901	100	*	14	16	0.875	6	22	0.272727	4	CG	-1	0.000248353	loss
2	10518002	10518101	100	*	29	46	0.630435	5	61	0.0819672	6	CG	-1	2.9265e-09	loss
2	10519202	10519301	100	*	13	20	0.65	3	20	0.15	4	CG	-1	0.00125312	loss
2	10522502	10522601	100	*	11	35	0.314286	32	37	0.864865	4	CG	1	2.39965e-06	gain
2	10541402	10541501	100	*	29	48	0.604167	4	51	0.0784314	6	CG	-1	4.54914e-08	loss
2	10554902	10555001	100	*	19	37	0.513514	0	46	0	4	CG	-1	4.82419e-08	loss
2	10555402	10555501	100	*	60	66	0.909091	11	69	0.15942	6	CG	-1	1.24201e-17	loss
2	10595102	10595201	100	*	25	26	0.961538	10	22	0.454545	4	CG	-1	8.70428e-05	loss
2	10636702	10636801	100	*	34	43	0.790698	10	40	0.25	4	CG	-1	1.05962e-06	loss
2	10641202	10641401	200	*	63	79	0.797468	9	84	0.107143	14	CG	-1	3.4328e-18	loss
2	10699102	10699201	100	*	33	37	0.891892	13	45	0.288889	6	CG	-1	6.64734e-08	loss
2	10781602	10781701	100	*	10	34	0.294118	22	27	0.814815	4	CG	1	5.6459e-05	gain
2	10787402	10787501	100	*	43	54	0.796296	15	76	0.197368	12	CG	-1	3.00644e-11	loss
2	10910102	10910201	100	*	14	47	0.297872	25	31	0.806452	4	CG	1	1.26586e-05	gain
2	10914802	10914901	100	*	13	132	0.0984848	39	59	0.661017	10	CG	1	2.52304e-15	gain
2	10973902	10974001	100	*	2	20	0.1	21	33	0.636364	4	CG	1	0.00013981	gain
2	10988502	10988601	100	*	20	41	0.487805	29	29	1	4	CG	1	4.92566e-06	gain
2	10993302	10993401	100	*	26	27	0.962963	0	35	0	4	CG	-1	7.93721e-14	loss
2	11014502	11014601	100	*	71	97	0.731959	5	75	0.0666667	8	CG	-1	1.32085e-17	loss
2	11109902	11110001	100	*	2	32	0.0625	16	23	0.695652	4	CG	1	1.03705e-06	gain
2	11115202	11115301	100	*	24	42	0.571429	2	36	0.0555556	6	CG	-1	1.82782e-06	loss
2	11240002	11240101	100	*	42	45	0.933333	5	30	0.166667	4	CG	-1	4.02329e-11	loss
2	11263902	11264001	100	*	14	33	0.424242	46	49	0.938776	4	CG	1	3.4584e-07	gain
2	11264102	11264201	100	*	19	29	0.655172	2	34	0.0588235	6	CG	-1	7.40702e-07	loss
2	11293202	11293301	100	*	77	103	0.747573	29	121	0.239669	14	CG	-1	9.97767e-14	loss
2	11393302	11393501	200	*	83	115	0.721739	8	77	0.103896	12	CG	-1	1.75486e-16	loss
2	11472202	11472301	100	*	35	60	0.583333	2	37	0.0540541	4	CG	-1	2.60986e-07	loss
2	11521002	11521101	100	*	0	31	0	31	35	0.885714	6	CG	1	1.67494e-12	gain
2	11538302	11538401	100	*	82	104	0.788462	16	77	0.207792	8	CG	-1	2.94395e-14	loss
2	11588102	11588301	200	*	58	70	0.828571	10	54	0.185185	12	CG	-1	2.49566e-12	loss
2	11605702	11605801	100	*	1	28	0.0357143	17	28	0.607143	4	CG	1	5.60701e-06	gain
2	11637102	11637201	100	*	0	33	0	11	20	0.55	4	CG	1	2.13237e-06	gain
2	11651802	11651901	100	*	24	39	0.615385	2	32	0.0625	4	CG	-1	1.88496e-06	loss
2	11688002	11688101	100	*	4	50	0.08	36	59	0.610169	6	CG	1	1.71975e-08	gain
2	11715002	11715101	100	*	7	34	0.205882	28	29	0.965517	4	CG	1	2.67443e-09	gain
2	11737302	11737401	100	*	29	31	0.935484	10	24	0.416667	6	CG	-1	2.93531e-05	loss
2	11763702	11763901	200	*	9	55	0.163636	39	45	0.866667	8	CG	1	6.3977e-12	gain
2	11849102	11849401	300	*	43	369	0.116531	245	311	0.787781	22	CG	1	3.66254e-68	gain
2	11870402	11870501	100	*	55	89	0.617978	2	96	0.0208333	8	CG	-1	6.85307e-18	loss
2	11879702	11879801	100	*	39	73	0.534247	2	78	0.025641	7	CG	-1	5.52479e-12	loss
2	11896302	11896401	100	*	42	42	1	0	27	0	4	CG	-1	3.83804e-16	loss
2	11982902	11983001	100	*	6	144	0.0416667	77	136	0.566176	10	CG	1	4.44545e-21	gain
2	12020302	12020401	100	*	7	22	0.318182	20	23	0.869565	4	CG	1	0.000166622	gain
2	12048802	12048901	100	*	12	31	0.387097	27	29	0.931034	4	CG	1	1.16956e-05	gain
2	12126002	12126101	100	*	24	81	0.296296	19	21	0.904762	5	CG	1	6.47702e-07	gain
2	12156402	12156501	100	*	54	64	0.84375	6	64	0.09375	4	CG	-1	7.76487e-17	loss
2	12203802	12203901	100	*	16	76	0.210526	39	53	0.735849	8	CG	1	5.12382e-09	gain
2	12232502	12232601	100	*	29	45	0.644444	8	60	0.133333	6	CG	-1	8.63079e-08	loss
2	12237802	12237901	100	*	12	45	0.266667	27	34	0.794118	6	CG	1	4.16988e-06	gain
2	12239002	12239201	200	*	101	335	0.301493	144	148	0.972973	24	CG	1	5.78428e-41	gain
2	12253302	12253401	100	*	52	70	0.742857	16	74	0.216216	8	CG	-1	4.99593e-10	loss
2	12301402	12301501	100	*	17	35	0.485714	31	31	1	4	CG	1	3.47229e-06	gain
2	12323802	12323901	100	*	70	93	0.752688	4	75	0.0533333	8	CG	-1	5.58177e-19	loss
2	12325502	12325601	100	*	42	66	0.636364	2	72	0.0277778	8	CG	-1	5.70807e-14	loss
2	12455402	12455701	300	*	117	191	0.612565	16	205	0.0780488	24	CG	-1	1.998e-28	loss
2	12495502	12495601	100	*	30	44	0.681818	4	49	0.0816327	4	CG	-1	3.52537e-09	loss
2	12571902	12572001	100	*	0	83	0	20	22	0.909091	4	CG	1	2.80803e-21	gain
2	12577902	12578101	200	*	100	116	0.862069	25	89	0.280899	10	CG	-1	1.14739e-16	loss
2	12590202	12590301	100	*	40	62	0.645161	3	24	0.125	4	CG	-1	1.71032e-05	loss
2	12597702	12597901	200	*	148	181	0.81768	22	191	0.115183	30	CG	-1	6.8795e-41	loss
2	12632002	12632201	200	*	90	96	0.9375	16	103	0.15534	10	CG	-1	1.86662e-27	loss
2	12672702	12672801	100	*	12	48	0.25	37	45	0.822222	6	CG	1	5.12431e-08	gain
2	12698602	12698701	100	*	31	46	0.673913	3	29	0.103448	4	CG	-1	1.70447e-06	loss
2	12756402	12756501	100	*	7	25	0.28	18	22	0.818182	4	CG	1	0.000231471	gain
2	12760902	12761001	100	*	23	34	0.676471	1	20	0.05	4	CG	-1	8.97013e-06	loss
2	12808502	12808601	100	*	27	49	0.55102	1	27	0.037037	6	CG	-1	1.01624e-05	loss
2	12884502	12884601	100	*	22	35	0.628571	2	43	0.0465116	4	CG	-1	4.70257e-08	loss
2	12885402	12885501	100	*	3	169	0.0177515	55	77	0.714286	16	CG	1	8.31571e-32	gain
2	12926202	12926301	100	*	40	45	0.888889	10	30	0.333333	4	CG	-1	5.73303e-07	loss
2	12926202	12926301	100	*	40	45	0.888889	10	30	0.333333	4	CG	-1	5.73303e-07	loss
2	12926502	12926601	100	*	124	153	0.810458	22	109	0.201835	8	CG	-1	1.43023e-22	loss
2	12926502	12926601	100	*	124	153	0.810458	22	109	0.201835	8	CG	-1	1.43023e-22	loss
2	12926502	12926601	100	*	124	153	0.810458	22	109	0.201835	8	CG	-1	1.43023e-22	loss
2	12926802	12927201	400	*	193	248	0.778226	22	185	0.118919	16	CG	-1	5.74124e-42	loss
2	12926802	12927201	400	*	193	248	0.778226	22	185	0.118919	16	CG	-1	5.74124e-42	loss
2	12929602	12929701	100	*	65	80	0.8125	20	99	0.20202	8	CG	-1	1.54606e-15	loss
2	12968302	12968401	100	*	4	31	0.129032	11	17	0.647059	4	CG	1	0.000219607	gain
2	12994902	12995001	100	*	15	28	0.535714	0	27	0	6	CG	-1	9.56568e-06	loss
2	12997002	12997101	100	*	4	43	0.0930233	29	39	0.74359	4	CG	1	3.54676e-09	gain
2	13011802	13011901	100	*	15	27	0.555556	0	20	0	4	CG	-1	5.75907e-05	loss
2	13012202	13012401	200	*	118	131	0.900763	1	73	0.0136986	16	CG	-1	8.41947e-34	loss
2	13053402	13053601	200	*	39	156	0.25	50	64	0.78125	12	CG	1	8.4787e-13	gain
2	13066902	13067001	100	*	56	64	0.875	20	79	0.253165	10	CG	-1	3.65709e-13	loss
2	13099202	13099301	100	*	10	53	0.188679	42	44	0.954545	4	CG	1	1.52724e-13	gain
2	13124102	13124201	100	*	48	51	0.941176	2	24	0.0833333	4	CG	-1	5.53617e-13	loss
2	13175502	13175601	100	*	40	63	0.634921	0	75	0	6	CG	-1	9.78028e-16	loss
2	13205002	13205101	100	*	68	101	0.673267	5	43	0.116279	7	CG	-1	1.75872e-09	loss
2	13225702	13225801	100	*	26	32	0.8125	4	31	0.129032	4	CG	-1	8.40527e-08	loss
2	13253802	13253901	100	*	4	30	0.133333	18	22	0.818182	4	CG	1	1.0255e-06	gain
2	13309402	13309501	100	*	57	58	0.982759	22	47	0.468085	4	CG	-1	2.26918e-09	loss
2	13337702	13337801	100	*	24	28	0.857143	3	45	0.0666667	4	CG	-1	2.41808e-11	loss
2	13498702	13498801	100	*	0	23	0	11	21	0.52381	4	CG	1	6.5688e-05	gain
2	13553602	13553901	300	*	45	125	0.36	105	116	0.905172	12	CG	1	1.21159e-17	gain
2	13555402	13555601	200	*	87	141	0.617021	9	246	0.0365854	30	CG	-1	5.71365e-36	loss
2	13853502	13853601	100	*	17	27	0.62963	0	18	0	4	CG	-1	2.21169e-05	loss
2	13876602	13876701	100	*	22	37	0.594595	2	50	0.04	4	CG	-1	1.72437e-08	loss
2	13895302	13895501	200	*	192	278	0.690647	40	285	0.140351	50	CG	-1	5.61091e-39	loss
2	13924102	13924201	100	*	30	44	0.681818	2	33	0.0606061	4	CG	-1	6.69345e-08	loss
2	14022002	14022401	400	*	250	334	0.748503	15	421	0.0356295	76	CG	-1	1.19073e-90	loss
2	14060902	14061001	100	*	1	42	0.0238095	15	23	0.652174	5	CG	1	2.97994e-08	gain
2	14117002	14117101	100	*	23	39	0.589744	1	28	0.0357143	6	CG	-1	3.76601e-06	loss
2	14120502	14120601	100	*	2	20	0.1	17	20	0.85	4	CG	1	2.53603e-06	gain
2	14131202	14131301	100	*	23	43	0.534884	1	43	0.0232558	4	CG	-1	1.7628e-07	loss
2	14133402	14133501	100	*	101	130	0.776923	4	148	0.027027	28	CG	-1	9.13347e-37	loss
2	14159402	14159601	200	*	41	174	0.235632	229	264	0.867424	22	CG	1	3.19084e-39	gain
2	14173202	14173301	100	*	14	50	0.28	39	41	0.95122	4	CG	1	2.19064e-10	gain
2	14220202	14220301	100	*	89	116	0.767241	33	235	0.140426	21	CG	-1	4.04862e-30	loss
2	14244402	14244501	100	*	9	34	0.264706	39	47	0.829787	8	CG	1	4.42724e-07	gain
2	14275802	14275901	100	*	0	25	0	9	17	0.529412	4	CG	1	4.42212e-05	gain
2	14348702	14348901	200	*	107	115	0.930435	36	154	0.233766	14	CG	-1	8.73121e-29	loss
2	14471902	14472001	100	*	27	32	0.84375	6	19	0.315789	4	CG	-1	0.000142204	loss
2	14716602	14716701	100	*	11	35	0.314286	28	32	0.875	4	CG	1	4.06754e-06	gain
2	14723202	14723301	100	*	49	59	0.830508	7	81	0.0864198	10	CG	-1	3.3077e-18	loss
2	14765502	14765601	100	*	20	28	0.714286	5	43	0.116279	4	CG	-1	3.47632e-07	loss
2	14897602	14897701	100	*	9	48	0.1875	14	20	0.7	4	CG	1	5.08655e-05	gain
2	14945802	14945901	100	*	48	58	0.827586	11	37	0.297297	4	CG	-1	2.84932e-07	loss
2	14962202	14962301	100	*	9	43	0.209302	36	48	0.75	10	CG	1	3.57184e-07	gain
2	14968802	14968901	100	*	25	26	0.961538	7	39	0.179487	4	CG	-1	1.22658e-09	loss
2	14986402	14986501	100	*	14	64	0.21875	59	61	0.967213	8	CG	1	8.85033e-17	gain
2	15083702	15083801	100	*	30	45	0.666667	5	40	0.125	4	CG	-1	5.50023e-07	loss
2	15151602	15152101	500	*	175	224	0.78125	62	252	0.246032	26	CG	-1	2.10303e-30	loss
2	15171302	15171401	100	*	17	32	0.53125	1	42	0.0238095	4	CG	-1	6.21066e-07	loss
2	15193702	15193801	100	*	61	106	0.575472	3	60	0.05	11	CG	-1	5.29901e-11	loss
2	15193802	15193901	100	*	34	39	0.871795	16	47	0.340426	6	CG	-1	8.66807e-07	loss
2	15199102	15199201	100	*	0	24	0	25	29	0.862069	4	CG	1	7.61797e-10	gain
2	15199702	15199801	100	*	65	83	0.783133	12	104	0.115385	6	CG	-1	1.57574e-19	loss
2	15331602	15331701	100	*	12	57	0.210526	35	43	0.813953	6	CG	1	3.84436e-09	gain
2	15361702	15361801	100	*	24	83	0.289157	36	42	0.857143	6	CG	1	3.4573e-09	gain
2	15450902	15451001	100	*	16	16	1	11	25	0.44	4	CG	-1	0.000232326	loss
2	15541702	15542001	300	*	70	105	0.666667	17	104	0.163462	12	CG	-1	4.5522e-13	loss
2	15546402	15546501	100	*	45	52	0.865385	11	40	0.275	4	CG	-1	1.45945e-08	loss
2	15609002	15609101	100	*	6	28	0.214286	19	20	0.95	4	CG	1	6.53036e-07	gain
2	15613502	15613701	200	*	256	272	0.941176	69	305	0.22623	24	CG	-1	1.95154e-65	loss
2	15714202	15714301	100	*	7	39	0.179487	20	26	0.769231	4	CG	1	2.82053e-06	gain
2	15721802	15721901	100	*	24	79	0.303797	38	43	0.883721	6	CG	1	1.73075e-09	gain
2	15738302	15738401	100	*	37	42	0.880952	15	64	0.234375	4	CG	-1	1.56563e-10	loss
2	15791802	15791901	100	*	6	31	0.193548	25	31	0.806452	4	CG	1	1.76064e-06	gain
2	15824702	15824801	100	*	34	49	0.693878	7	43	0.162791	6	CG	-1	4.31103e-07	loss
2	15839802	15839901	100	*	37	39	0.948718	11	30	0.366667	4	CG	-1	2.65989e-07	loss
2	15932102	15932201	100	*	26	43	0.604651	2	30	0.0666667	4	CG	-1	4.01541e-06	loss
2	16010202	16010301	100	*	43	50	0.86	15	42	0.357143	4	CG	-1	8.46956e-07	loss
2	16073002	16073101	100	*	19	27	0.703704	2	17	0.117647	4	CG	-1	0.000156786	loss
2	16146102	16146201	100	*	25	37	0.675676	4	25	0.16	6	CG	-1	7.00625e-05	loss
2	16237602	16237701	100	*	12	18	0.666667	3	22	0.136364	4	CG	-1	0.000574883	loss
2	16270002	16270101	100	*	38	46	0.826087	3	41	0.0731707	4	CG	-1	5.5175e-12	loss
2	16342802	16342901	100	*	46	46	1	16	35	0.457143	4	CG	-1	1.82402e-08	loss
2	16418102	16418201	100	*	5	21	0.238095	17	21	0.809524	4	CG	1	0.000215953	gain
2	16444102	16444201	100	*	3	22	0.136364	17	24	0.708333	4	CG	1	9.7875e-05	gain
2	16507102	16507201	100	*	14	38	0.368421	34	39	0.871795	4	CG	1	6.15259e-06	gain
2	16576202	16576301	100	*	8	16	0.5	0	18	0	4	CG	-1	0.00060877	loss
2	16680902	16681301	400	*	129	156	0.826923	7	132	0.0530303	18	CG	-1	4.25257e-38	loss
2	16899202	16899301	100	*	13	22	0.590909	1	17	0.0588235	4	CG	-1	0.000599503	loss
2	16905402	16905501	100	*	0	19	0	14	28	0.5	4	CG	1	0.000241602	gain
2	16958302	16958401	100	*	30	46	0.652174	4	36	0.111111	8	CG	-1	1.04078e-06	loss
2	16992902	16993001	100	*	2	24	0.0833333	17	27	0.62963	4	CG	1	6.0551e-05	gain
2	17080602	17080701	100	*	58	83	0.698795	3	56	0.0535714	6	CG	-1	1.65992e-13	loss
2	17109102	17109201	100	*	3	21	0.142857	16	21	0.761905	4	CG	1	5.99113e-05	gain
2	17165402	17165601	200	*	99	171	0.578947	7	238	0.0294118	28	CG	-1	8.12449e-35	loss
2	17167902	17168001	100	*	39	44	0.886364	14	40	0.35	8	CG	-1	4.89739e-07	loss
2	17175502	17175601	100	*	85	95	0.894737	16	117	0.136752	18	CG	-1	3.64873e-27	loss
2	17247102	17247201	100	*	26	45	0.577778	1	53	0.0188679	8	CG	-1	1.27825e-09	loss
2	17251702	17251801	100	*	76	122	0.622951	8	67	0.119403	8	CG	-1	5.9621e-11	loss
2	17267702	17267801	100	*	5	56	0.0892857	19	26	0.730769	4	CG	1	4.96967e-09	gain
2	17279202	17279301	100	*	33	46	0.717391	1	45	0.0222222	4	CG	-1	1.72285e-11	loss
2	17413002	17413101	100	*	71	77	0.922078	19	56	0.339286	10	CG	-1	3.37869e-12	loss
2	17431802	17431901	100	*	40	44	0.909091	12	32	0.375	4	CG	-1	9.91313e-07	loss
2	17953802	17953901	100	*	53	56	0.946429	5	36	0.138889	6	CG	-1	1.60724e-14	loss
2	17958902	17959001	100	*	52	52	1	24	53	0.45283	4	CG	-1	7.08592e-10	loss
2	17983902	17984001	100	*	4	48	0.0833333	16	22	0.727273	4	CG	1	4.78564e-08	gain
2	18095502	18095601	100	*	22	32	0.6875	3	38	0.0789474	6	CG	-1	1.72292e-07	loss
2	18181502	18181601	100	*	50	86	0.581395	2	52	0.0384615	12	CG	-1	3.64606e-10	loss
2	18185002	18185301	300	*	291	323	0.900929	21	228	0.0921053	28	CG	-1	8.51223e-78	loss
2	18209102	18209201	100	*	11	42	0.261905	33	40	0.825	4	CG	1	4.36027e-07	gain
2	18214502	18214601	100	*	0	23	0	12	20	0.6	4	CG	1	1.38818e-05	gain
2	18276202	18276301	100	*	11	22	0.5	33	33	1	4	CG	1	6.62027e-06	gain
2	18396902	18397001	100	*	35	37	0.945946	13	33	0.393939	8	CG	-1	8.95113e-07	loss
2	18402002	18402101	100	*	52	57	0.912281	10	56	0.178571	12	CG	-1	1.54801e-14	loss
2	18403802	18403901	100	*	65	65	1	31	63	0.492063	4	CG	-1	7.20276e-11	loss
2	18404502	18404601	100	*	32	34	0.941176	6	29	0.206897	4	CG	-1	5.06732e-09	loss
2	18416402	18416501	100	*	88	88	1	2	60	0.0333333	6	CG	-1	2.9109e-31	loss
2	18418602	18418701	100	*	14	55	0.254545	38	43	0.883721	4	CG	1	1.12455e-09	gain
2	18422002	18422101	100	*	15	26	0.576923	0	25	0	6	CG	-1	7.28676e-06	loss
2	18499702	18499801	100	*	114	134	0.850746	11	145	0.0758621	33	CG	-1	1.63765e-37	loss
2	18503902	18504001	100	*	22	23	0.956522	9	27	0.333333	4	CG	-1	7.14173e-06	loss
2	18583702	18583801	100	*	20	25	0.8	1	23	0.0434783	4	CG	-1	1.86291e-07	loss
2	18645602	18645701	100	*	8	42	0.190476	26	36	0.722222	8	CG	1	2.89204e-06	gain
2	18706702	18706801	100	*	42	46	0.913043	26	68	0.382353	4	CG	-1	2.34931e-08	loss
2	18800602	18800801	200	*	147	254	0.57874	8	188	0.0425532	18	CG	-1	1.63555e-30	loss
2	18813302	18813501	200	*	78	86	0.906977	21	97	0.216495	10	CG	-1	4.54442e-20	loss
2	18814502	18814601	100	*	24	32	0.75	6	32	0.1875	4	CG	-1	7.67584e-06	loss
2	18815502	18815701	200	*	97	104	0.932692	18	84	0.214286	16	CG	-1	6.19372e-23	loss
2	18820702	18820801	100	*	21	25	0.84	1	48	0.0208333	4	CG	-1	1.24033e-12	loss
2	18821102	18821701	600	*	357	389	0.917738	28	502	0.0557769	68	CG	-1	3.30694e-144	loss
2	18842502	18842601	100	*	1	50	0.02	21	32	0.65625	4	CG	1	4.5256e-10	gain
2	18850502	18850601	100	*	16	27	0.592593	0	16	0	4	CG	-1	0.000107315	loss
2	18854402	18854601	200	*	141	164	0.859756	9	147	0.0612245	26	CG	-1	1.03045e-43	loss
2	18907502	18907601	100	*	6	24	0.25	15	20	0.75	4	CG	1	0.000951013	gain
2	18913702	18913801	100	*	5	29	0.172414	13	19	0.684211	4	CG	1	0.000348638	gain
2	18978002	18978101	100	*	32	38	0.842105	6	18	0.333333	4	CG	-1	0.000146244	loss
2	18986302	18986401	100	*	11	22	0.5	0	16	0	4	CG	-1	0.000798799	loss
2	19014902	19015001	100	*	8	49	0.163265	14	21	0.666667	4	CG	1	3.53443e-05	gain
2	19019302	19019401	100	*	21	41	0.512195	0	97	0	8	CG	-1	6.05425e-14	loss
2	19042202	19042301	100	*	2	66	0.030303	23	37	0.621622	5	CG	1	4.26618e-11	gain
2	19043702	19043801	100	*	22	26	0.846154	10	29	0.344828	4	CG	-1	0.000173994	loss
2	19067102	19067201	100	*	9	42	0.214286	37	46	0.804348	6	CG	1	4.81352e-08	gain
2	19108302	19108401	100	*	10	71	0.140845	34	50	0.68	4	CG	1	2.33181e-09	gain
2	19165202	19165301	100	*	1	16	0.0625	9	16	0.5625	4	CG	1	0.00228196	gain
2	19165702	19165901	200	*	164	223	0.735426	40	266	0.150376	26	CG	-1	7.14488e-38	loss
2	19178202	19178301	100	*	71	84	0.845238	36	125	0.288	8	CG	-1	9.37137e-15	loss
2	19224402	19224501	100	*	40	41	0.97561	9	23	0.391304	4	CG	-1	1.71205e-07	loss
2	19231202	19231301	100	*	41	61	0.672131	1	40	0.025	8	CG	-1	2.27997e-10	loss
2	19243302	19243401	100	*	8	60	0.133333	45	70	0.642857	8	CG	1	6.53611e-09	gain
2	19254002	19254101	100	*	26	34	0.764706	5	23	0.217391	4	CG	-1	5.08665e-05	loss
2	19261002	19261101	100	*	83	124	0.669355	11	68	0.161765	12	CG	-1	1.70804e-11	loss
2	19261002	19261101	100	*	83	124	0.669355	11	68	0.161765	12	CG	-1	1.70804e-11	loss
2	19261302	19261401	100	*	21	27	0.777778	2	18	0.111111	4	CG	-1	1.1713e-05	loss
2	19261302	19261401	100	*	21	27	0.777778	2	18	0.111111	4	CG	-1	1.1713e-05	loss
2	19299302	19299401	100	*	31	31	1	5	45	0.111111	4	CG	-1	7.45669e-14	loss
2	19305802	19306101	300	*	282	308	0.915584	70	396	0.176768	64	CG	-1	1.30511e-82	loss
2	19309002	19309201	200	*	65	100	0.65	7	103	0.0679612	10	CG	-1	1.95576e-17	loss
2	19319502	19319601	100	*	7	25	0.28	18	20	0.9	4	CG	1	3.51227e-05	gain
2	19359802	19360101	300	*	92	124	0.741935	11	266	0.0413534	28	CG	-1	4.45822e-47	loss
2	19406102	19406201	100	*	53	65	0.815385	2	33	0.0606061	4	CG	-1	2.90819e-12	loss
2	19409902	19410001	100	*	27	34	0.794118	13	45	0.288889	4	CG	-1	1.00932e-05	loss
2	19431002	19431101	100	*	6	43	0.139535	18	28	0.642857	4	CG	1	1.34831e-05	gain
2	19451002	19451101	100	*	14	17	0.823529	8	25	0.32	4	CG	-1	0.00134419	loss
2	19500202	19500301	100	*	3	45	0.0666667	34	35	0.971429	4	CG	1	2.92244e-15	gain
2	19510902	19511001	100	*	34	40	0.85	13	64	0.203125	8	CG	-1	1.1283e-10	loss
2	19510902	19511001	100	*	34	40	0.85	13	64	0.203125	8	CG	-1	1.1283e-10	loss
2	19511202	19511301	100	*	26	29	0.896552	2	31	0.0645161	4	CG	-1	1.07719e-10	loss
2	19511202	19511301	100	*	26	29	0.896552	2	31	0.0645161	4	CG	-1	1.07719e-10	loss
2	19536402	19536601	200	*	26	100	0.26	72	87	0.827586	12	CG	1	2.93737e-14	gain
2	19585502	19585601	100	*	32	40	0.8	9	37	0.243243	4	CG	-1	1.28423e-06	loss
2	19637002	19637101	100	*	47	51	0.921569	17	44	0.386364	6	CG	-1	4.49828e-08	loss
2	19652902	19653001	100	*	39	65	0.6	5	56	0.0892857	8	CG	-1	9.77081e-09	loss
2	19669102	19669201	100	*	8	54	0.148148	26	30	0.866667	4	CG	1	2.66761e-10	gain
2	19861602	19861701	100	*	30	33	0.909091	2	17	0.117647	4	CG	-1	5.13496e-08	loss
2	19862802	19862901	100	*	52	59	0.881356	8	37	0.216216	6	CG	-1	1.23009e-10	loss
2	19872302	19872401	100	*	70	110	0.636364	15	121	0.123967	10	CG	-1	2.61973e-15	loss
2	19909902	19910001	100	*	52	69	0.753623	9	54	0.166667	6	CG	-1	2.17356e-10	loss
2	19942202	19942301	100	*	81	98	0.826531	34	108	0.314815	12	CG	-1	4.32243e-13	loss
2	19948502	19948701	200	*	77	86	0.895349	2	75	0.0266667	8	CG	-1	3.29607e-27	loss
2	19983902	19984001	100	*	6	78	0.0769231	33	52	0.634615	8	CG	1	2.49899e-11	gain
2	20049902	20050001	100	*	11	36	0.305556	35	43	0.813953	4	CG	1	6.00298e-06	gain
2	20085602	20085701	100	*	52	95	0.547368	2	52	0.0384615	6	CG	-1	1.74578e-09	loss
2	20111602	20111701	100	*	20	34	0.588235	3	43	0.0697674	4	CG	-1	1.03757e-06	loss
2	20114302	20114401	100	*	8	81	0.0987654	26	36	0.722222	6	CG	1	1.7053e-11	gain
2	20156502	20156601	100	*	69	78	0.884615	30	93	0.322581	12	CG	-1	3.54199e-13	loss
2	20157202	20157301	100	*	31	49	0.632653	0	18	0	4	CG	-1	4.98867e-06	loss
2	20245502	20245601	100	*	0	18	0	18	21	0.857143	4	CG	1	1.26818e-07	gain
2	20360702	20360801	100	*	58	81	0.716049	13	62	0.209677	8	CG	-1	3.49776e-09	loss
2	20410402	20410501	100	*	46	71	0.647887	1	47	0.0212766	6	CG	-1	2.35446e-11	loss
2	20415602	20415701	100	*	19	25	0.76	4	16	0.25	4	CG	-1	0.00133162	loss
2	20689302	20689401	100	*	64	94	0.680851	3	75	0.04	8	CG	-1	1.08559e-16	loss
2	20703302	20703401	100	*	24	45	0.533333	0	52	0	4	CG	-1	2.33606e-09	loss
2	20722402	20722701	300	*	124	195	0.635897	3	172	0.0174419	14	CG	-1	2.22322e-34	loss
2	20734502	20735101	600	*	367	402	0.912935	58	501	0.115768	70	CG	-1	9.01267e-124	loss
2	20775702	20775801	100	*	6	30	0.2	42	51	0.823529	6	CG	1	5.35198e-08	gain
2	20833902	20834001	100	*	34	60	0.566667	0	42	0	4	CG	-1	4.0858e-09	loss
2	20859202	20859301	100	*	44	45	0.977778	18	42	0.428571	4	CG	-1	2.47735e-08	loss
2	20869402	20869501	100	*	22	29	0.758621	4	18	0.222222	4	CG	-1	0.000330841	loss
2	20892802	20893001	200	*	174	206	0.84466	13	183	0.0710383	16	CG	-1	4.0547e-51	loss
2	20914902	20915001	100	*	48	68	0.705882	6	55	0.109091	10	CG	-1	7.37586e-11	loss
2	20918502	20918601	100	*	61	97	0.628866	9	117	0.0769231	12	CG	-1	4.48895e-17	loss
2	20933102	20933401	300	*	84	120	0.7	17	148	0.114865	14	CG	-1	5.2809e-22	loss
2	20962602	20962701	100	*	109	136	0.801471	23	78	0.294872	10	CG	-1	6.14946e-13	loss
2	20984302	20984401	100	*	38	46	0.826087	14	48	0.291667	6	CG	-1	2.64801e-07	loss
2	20985602	20985701	100	*	42	71	0.591549	3	94	0.0319149	6	CG	-1	4.65579e-15	loss
2	20991202	20991301	100	*	109	166	0.656627	9	110	0.0818182	10	CG	-1	1.88727e-20	loss
2	20992702	20992801	100	*	119	180	0.661111	15	110	0.136364	13	CG	-1	1.50809e-17	loss
2	21002702	21002801	100	*	42	65	0.646154	8	67	0.119403	8	CG	-1	8.63374e-10	loss
2	21074802	21075401	600	*	287	402	0.71393	21	450	0.0466667	42	CG	-1	2.26621e-89	loss
2	21087902	21088101	200	*	113	133	0.849624	29	93	0.311828	10	CG	-1	6.88005e-16	loss
2	21134602	21134701	100	*	15	99	0.151515	58	70	0.828571	8	CG	1	9.42488e-18	gain
2	21173202	21173301	100	*	47	87	0.54023	5	126	0.0396825	12	CG	-1	2.51088e-16	loss
2	21177102	21177201	100	*	21	32	0.65625	1	33	0.030303	4	CG	-1	1.41417e-07	loss
2	21351102	21351201	100	*	8	24	0.333333	16	18	0.888889	4	CG	1	0.00032504	gain
2	21395302	21395701	400	*	48	547	0.0877514	325	353	0.92068	52	CG	1	2.23768e-133	gain
2	21431202	21431301	100	*	2	66	0.030303	37	42	0.880952	8	CG	1	1.40968e-18	gain
2	21449902	21450001	100	*	65	74	0.878378	8	36	0.222222	4	CG	-1	1.95713e-11	loss
2	21454202	21454401	200	*	141	143	0.986014	30	108	0.277778	10	CG	-1	9.60278e-32	loss
2	21455302	21455401	100	*	39	42	0.928571	2	37	0.0540541	4	CG	-1	2.7046e-14	loss
2	21462102	21462301	200	*	168	218	0.770642	20	153	0.130719	12	CG	-1	7.64993e-33	loss
2	21463802	21463901	100	*	36	58	0.62069	4	39	0.102564	4	CG	-1	5.02634e-07	loss
2	21498102	21498201	100	*	60	63	0.952381	1	76	0.0131579	6	CG	-1	1.00254e-27	loss
2	21540002	21540101	100	*	0	31	0	12	22	0.545455	4	CG	1	3.58736e-06	gain
2	21562302	21562401	100	*	39	42	0.928571	10	41	0.243902	6	CG	-1	4.5655e-10	loss
2	21570202	21570301	100	*	37	43	0.860465	5	28	0.178571	4	CG	-1	1.81524e-08	loss
2	21589702	21589801	100	*	64	80	0.8	14	54	0.259259	10	CG	-1	9.29301e-10	loss
2	21590602	21591001	400	*	114	195	0.584615	6	151	0.0397351	24	CG	-1	3.44093e-25	loss
2	21642902	21643001	100	*	53	74	0.716216	10	86	0.116279	18	CG	-1	3.11001e-14	loss
2	21660402	21660501	100	*	8	28	0.285714	19	24	0.791667	4	CG	1	0.0002792	gain
2	21692602	21692901	300	*	199	223	0.892377	35	190	0.184211	22	CG	-1	3.37208e-46	loss
2	21717602	21717701	100	*	0	26	0	37	51	0.72549	4	CG	1	3.03862e-09	gain
2	21749302	21749401	100	*	33	42	0.785714	4	69	0.057971	6	CG	-1	1.03896e-14	loss
2	21751402	21751501	100	*	13	26	0.5	16	16	1	4	CG	1	0.000670802	gain
2	21774102	21774201	100	*	12	28	0.428571	21	22	0.954545	4	CG	1	0.000102525	gain
2	21790502	21790601	100	*	22	32	0.6875	3	43	0.0697674	5	CG	-1	3.15537e-08	loss
2	21879102	21879301	200	*	130	179	0.726257	15	198	0.0757576	24	CG	-1	2.69912e-37	loss
2	21886502	21886601	100	*	5	116	0.0431034	49	81	0.604938	8	CG	1	1.48811e-17	gain
2	21966802	21966901	100	*	0	32	0	10	17	0.588235	4	CG	1	1.47519e-06	gain
2	22039302	22039401	100	*	64	69	0.927536	29	70	0.414286	8	CG	-1	2.64952e-10	loss
2	22062502	22062601	100	*	27	31	0.870968	0	35	0	4	CG	-1	1.83095e-12	loss
2	22093202	22093301	100	*	0	31	0	26	39	0.666667	4	CG	1	1.61358e-08	gain
2	22111702	22111801	100	*	85	93	0.913978	21	140	0.15	18	CG	-1	1.81153e-29	loss
2	22119802	22119901	100	*	8	45	0.177778	33	38	0.868421	6	CG	1	7.07188e-10	gain
2	22176302	22176401	100	*	28	29	0.965517	8	25	0.32	6	CG	-1	6.95489e-07	loss
2	22217902	22218201	300	*	126	181	0.696133	5	172	0.0290698	18	CG	-1	2.60329e-37	loss
2	22404002	22404201	200	*	94	143	0.657343	6	121	0.0495868	16	CG	-1	2.4261e-23	loss
2	22413702	22413801	100	*	8	28	0.285714	35	36	0.972222	4	CG	1	1.0967e-08	gain
2	22416202	22416301	100	*	18	33	0.545455	0	53	0	6	CG	-1	2.69227e-09	loss
2	22436402	22436501	100	*	35	174	0.201149	80	112	0.714286	14	CG	1	2.46878e-17	gain
2	22485502	22485701	200	*	18	84	0.214286	85	110	0.772727	16	CG	1	3.65101e-14	gain
2	22619002	22619101	100	*	33	54	0.611111	2	44	0.0454545	8	CG	-1	1.03535e-08	loss
2	22688602	22688701	100	*	22	26	0.846154	2	35	0.0571429	4	CG	-1	8.58569e-10	loss
2	22691102	22691201	100	*	34	35	0.971429	2	33	0.0606061	4	CG	-1	1.6362e-13	loss
2	22693802	22693901	100	*	51	63	0.809524	7	53	0.132075	8	CG	-1	9.96209e-13	loss
2	22699902	22700101	200	*	57	77	0.74026	3	56	0.0535714	8	CG	-1	1.31496e-14	loss
2	22737402	22737501	100	*	2	19	0.105263	15	16	0.9375	4	CG	1	1.19176e-06	gain
2	22791302	22791501	200	*	266	276	0.963768	126	377	0.334218	42	CG	-1	9.10555e-58	loss
2	22792602	22792701	100	*	12	51	0.235294	36	45	0.8	6	CG	1	5.15827e-08	gain
2	22814502	22814601	100	*	10	48	0.208333	28	33	0.848485	4	CG	1	2.26845e-08	gain
2	22822302	22822401	100	*	63	71	0.887324	33	118	0.279661	10	CG	-1	2.10816e-15	loss
2	22963302	22963401	100	*	25	44	0.568182	0	18	0	4	CG	-1	3.8106e-05	loss
2	22963702	22963801	100	*	36	43	0.837209	1	25	0.04	6	CG	-1	3.96842e-10	loss
2	22984202	22984301	100	*	30	30	1	7	21	0.333333	4	CG	-1	2.14774e-07	loss
2	23070402	23070501	100	*	63	100	0.63	9	79	0.113924	12	CG	-1	2.71178e-12	loss
2	23070402	23070501	100	*	63	100	0.63	9	79	0.113924	12	CG	-1	2.71178e-12	loss
2	23070702	23070801	100	*	62	69	0.898551	1	69	0.0144928	8	CG	-1	1.91025e-25	loss
2	23070702	23070801	100	*	62	69	0.898551	1	69	0.0144928	8	CG	-1	1.91025e-25	loss
2	23075402	23075501	100	*	32	58	0.551724	2	46	0.0434783	6	CG	-1	6.21518e-08	loss
2	23088002	23088101	100	*	4	49	0.0816327	43	52	0.826923	4	CG	1	1.83509e-13	gain
2	23107902	23108001	100	*	44	45	0.977778	20	42	0.47619	4	CG	-1	1.6547e-07	loss
2	23127202	23127301	100	*	106	145	0.731034	3	106	0.0283019	14	CG	-1	1.16254e-27	loss
2	23187602	23187701	100	*	0	33	0	15	28	0.535714	6	CG	1	1.63401e-06	gain
2	23216502	23216601	100	*	20	76	0.263158	39	49	0.795918	6	CG	1	9.67281e-09	gain
2	23400702	23400801	100	*	59	72	0.819444	11	66	0.166667	4	CG	-1	5.75901e-14	loss
2	23529202	23529301	100	*	44	79	0.556962	3	66	0.0454545	6	CG	-1	1.21665e-10	loss
2	23531702	23531801	100	*	40	70	0.571429	0	87	0	8	CG	-1	1.1602e-15	loss
2	23613402	23613501	100	*	57	83	0.686747	21	116	0.181034	12	CG	-1	1.56126e-12	loss
2	23691102	23691201	100	*	65	69	0.942029	16	63	0.253968	12	CG	-1	1.84834e-15	loss
2	23691502	23691601	100	*	156	158	0.987342	30	100	0.3	22	CG	-1	4.25668e-32	loss
2	23707402	23707501	100	*	25	25	1	10	27	0.37037	6	CG	-1	1.68039e-06	loss
2	23763702	23763801	100	*	27	42	0.642857	0	36	0	4	CG	-1	4.73266e-09	loss
2	23770602	23770701	100	*	48	72	0.666667	2	56	0.0357143	8	CG	-1	1.07679e-12	loss
2	23787302	23787401	100	*	50	60	0.833333	9	35	0.257143	6	CG	-1	3.68683e-08	loss
2	23798402	23798501	100	*	17	43	0.395349	43	43	1	6	CG	1	1.90858e-09	gain
2	23824802	23824901	100	*	39	65	0.6	1	42	0.0238095	6	CG	-1	3.22623e-09	loss
2	23850902	23851001	100	*	14	55	0.254545	34	44	0.772727	6	CG	1	4.04121e-07	gain
2	23860802	23860901	100	*	38	54	0.703704	5	40	0.125	4	CG	-1	4.01756e-08	loss
2	23981002	23981101	100	*	20	34	0.588235	1	18	0.0555556	4	CG	-1	0.000202306	loss
2	24047802	24047901	100	*	31	37	0.837838	4	27	0.148148	6	CG	-1	6.69345e-08	loss
2	24102402	24102501	100	*	36	43	0.837209	7	26	0.269231	4	CG	-1	2.93838e-06	loss
2	24104302	24104401	100	*	0	30	0	12	22	0.545455	4	CG	1	4.79589e-06	gain
2	24157202	24157301	100	*	2	96	0.0208333	28	52	0.538462	10	CG	1	2.23162e-13	gain
2	24195002	24195101	100	*	36	40	0.9	10	25	0.4	4	CG	-1	1.82692e-05	loss
2	24272602	24272701	100	*	147	196	0.75	6	134	0.0447761	10	CG	-1	2.18877e-35	loss
2	24408502	24408601	100	*	42	68	0.617647	0	79	0	14	CG	-1	5.35335e-16	loss
2	24467902	24468001	100	*	0	20	0	14	25	0.56	4	CG	1	5.94443e-05	gain
2	24472402	24472501	100	*	64	68	0.941176	20	66	0.30303	6	CG	-1	6.97338e-14	loss
2	24474302	24474401	100	*	37	49	0.755102	2	33	0.0606061	4	CG	-1	1.24912e-09	loss
2	24485002	24485101	100	*	31	33	0.939394	9	37	0.243243	4	CG	-1	7.25527e-09	loss
2	24532202	24532401	200	*	57	76	0.75	5	85	0.0588235	10	CG	-1	1.13463e-18	loss
2	24591802	24592001	200	*	51	71	0.71831	12	97	0.123711	10	CG	-1	1.25363e-14	loss
2	24675002	24675101	100	*	11	16	0.6875	0	16	0	4	CG	-1	4.60987e-05	loss
2	24715602	24715701	100	*	31	34	0.911765	5	21	0.238095	4	CG	-1	4.50921e-07	loss
2	24716602	24716701	100	*	29	43	0.674419	2	37	0.0540541	6	CG	-1	2.191e-08	loss
2	24729602	24729701	100	*	18	24	0.75	4	26	0.153846	6	CG	-1	2.46106e-05	loss
2	24770502	24770601	100	*	16	17	0.941176	8	20	0.4	4	CG	-1	0.000596317	loss
2	24774402	24774501	100	*	84	147	0.571429	2	83	0.0240964	10	CG	-1	6.55746e-16	loss
2	24848802	24848901	100	*	49	76	0.644737	2	54	0.037037	5	CG	-1	6.74248e-12	loss
2	24921202	24921301	100	*	2	64	0.03125	52	55	0.945455	4	CG	1	1.14141e-22	gain
2	24957102	24957201	100	*	132	148	0.891892	33	86	0.383721	9	CG	-1	7.679e-16	loss
2	25178802	25178901	100	*	144	200	0.72	24	112	0.214286	12	CG	-1	3.55649e-17	loss
2	25389002	25389101	100	*	19	39	0.487179	37	37	1	4	CG	1	5.23963e-07	gain
2	25394202	25394301	100	*	33	58	0.568966	1	40	0.025	6	CG	-1	4.20098e-08	loss
2	25396102	25396201	100	*	101	105	0.961905	6	82	0.0731707	18	CG	-1	4.0859e-33	loss
2	25437802	25437901	100	*	41	49	0.836735	12	67	0.179104	6	CG	-1	5.50036e-12	loss
2	25511102	25511201	100	*	29	56	0.517857	0	35	0	4	CG	-1	3.44239e-07	loss
2	25567702	25567801	100	*	33	46	0.717391	4	23	0.173913	4	CG	-1	1.97674e-05	loss
2	25567702	25567801	100	*	33	46	0.717391	4	23	0.173913	4	CG	-1	1.97674e-05	loss
2	25568002	25568101	100	*	135	184	0.733696	45	222	0.202703	16	CG	-1	8.0875e-27	loss
2	25568002	25568101	100	*	135	184	0.733696	45	222	0.202703	16	CG	-1	8.0875e-27	loss
2	25592702	25592801	100	*	29	38	0.763158	0	30	0	4	CG	-1	5.27617e-10	loss
2	25620102	25620201	100	*	56	82	0.682927	12	82	0.146341	8	CG	-1	7.62203e-12	loss
2	25685402	25685601	200	*	151	208	0.725962	15	167	0.0898204	14	CG	-1	7.75808e-34	loss
2	25724502	25725001	500	*	465	514	0.904669	17	331	0.0513595	40	CG	-1	3.97598e-130	loss
2	25776602	25776701	100	*	17	30	0.566667	1	24	0.0416667	4	CG	-1	5.16151e-05	loss
2	25781402	25781601	200	*	229	262	0.874046	40	263	0.152091	20	CG	-1	4.75181e-60	loss
2	25912402	25912501	100	*	0	22	0	9	16	0.5625	4	CG	1	6.07367e-05	gain
2	25915202	25915301	100	*	24	42	0.571429	2	33	0.0606061	4	CG	-1	4.7524e-06	loss
2	25999702	25999801	100	*	31	51	0.607843	0	35	0	8	CG	-1	1.33535e-08	loss
2	26001502	26001601	100	*	92	140	0.657143	6	120	0.05	12	CG	-1	4.97412e-23	loss
2	26055402	26055601	200	*	13	41	0.317073	62	66	0.939394	10	CG	1	1.94563e-11	gain
2	26069702	26069801	100	*	4	27	0.148148	15	18	0.833333	4	CG	1	6.11565e-06	gain
2	26086302	26086401	100	*	18	31	0.580645	1	44	0.0227273	6	CG	-1	6.79872e-08	loss
2	26096902	26097001	100	*	28	33	0.848485	4	16	0.25	4	CG	-1	4.0123e-05	loss
2	26097902	26098001	100	*	2	45	0.0444444	18	32	0.5625	6	CG	1	4.40477e-07	gain
2	26192602	26192701	100	*	3	18	0.166667	12	18	0.666667	4	CG	1	0.00234708	gain
2	26210002	26210101	100	*	39	41	0.95122	15	37	0.405405	4	CG	-1	2.57514e-07	loss
2	26231102	26231201	100	*	9	57	0.157895	57	68	0.838235	4	CG	1	9.91027e-14	gain
2	26237402	26237801	400	*	165	218	0.756881	34	187	0.181818	22	CG	-1	8.22697e-31	loss
2	26237402	26237801	400	*	165	218	0.756881	34	187	0.181818	22	CG	-1	8.22697e-31	loss
2	26238002	26238101	100	*	18	21	0.857143	3	22	0.136364	4	CG	-1	2.28462e-06	loss
2	26238002	26238101	100	*	18	21	0.857143	3	22	0.136364	4	CG	-1	2.28462e-06	loss
2	26274302	26274401	100	*	1	79	0.0126582	69	78	0.884615	16	CG	1	3.61625e-27	gain
2	26301702	26301801	100	*	1	33	0.030303	14	17	0.823529	4	CG	1	1.12558e-08	gain
2	26305902	26306101	200	*	507	518	0.978764	134	329	0.407295	34	CG	-1	5.1855e-78	loss
2	26319302	26319401	100	*	26	40	0.65	4	34	0.117647	4	CG	-1	4.06414e-06	loss
2	26364702	26364801	100	*	65	93	0.698925	32	170	0.188235	10	CG	-1	8.51704e-16	loss
2	26383402	26383501	100	*	34	47	0.723404	2	46	0.0434783	6	CG	-1	3.8813e-11	loss
2	26384202	26384301	100	*	21	35	0.6	0	19	0	4	CG	-1	1.77035e-05	loss
2	26385002	26385201	200	*	124	167	0.742515	1	121	0.00826446	14	CG	-1	2.8164e-34	loss
2	26466102	26466201	100	*	29	29	1	20	52	0.384615	4	CG	-1	8.35503e-08	loss
2	26517302	26517401	100	*	35	38	0.921053	16	48	0.333333	6	CG	-1	5.52497e-08	loss
2	26582902	26583001	100	*	17	209	0.0813397	111	151	0.735099	18	CG	1	2.54798e-36	gain
2	26645102	26645401	300	*	107	315	0.339683	169	193	0.875648	24	CG	1	5.662e-31	gain
2	26656602	26656701	100	*	2	25	0.08	17	25	0.68	4	CG	1	1.41782e-05	gain
2	26843502	26843601	100	*	67	97	0.690722	16	104	0.153846	12	CG	-1	3.59732e-14	loss
2	26851202	26851401	200	*	6	90	0.0666667	39	60	0.65	8	CG	1	6.89856e-14	gain
2	26870502	26870601	100	*	59	69	0.855072	9	27	0.333333	6	CG	-1	5.72763e-07	loss
2	26884802	26884901	100	*	48	54	0.888889	3	29	0.103448	6	CG	-1	6.02072e-12	loss
2	26917502	26917601	100	*	48	59	0.813559	14	64	0.21875	8	CG	-1	9.5131e-11	loss
2	27025702	27025801	100	*	46	46	1	12	43	0.27907	4	CG	-1	2.5763e-12	loss
2	27034202	27034301	100	*	42	45	0.933333	16	40	0.4	4	CG	-1	1.92535e-07	loss
2	27189402	27189501	100	*	59	61	0.967213	21	80	0.2625	8	CG	-1	2.33866e-16	loss
2	27190402	27190901	500	*	148	154	0.961039	48	144	0.333333	16	CG	-1	3.41071e-29	loss
2	27202202	27202401	200	*	87	112	0.776786	3	116	0.0258621	20	CG	-1	4.19641e-30	loss
2	27269802	27270001	200	*	56	74	0.756757	9	65	0.138462	8	CG	-1	8.5999e-13	loss
2	27297802	27297901	100	*	22	29	0.758621	3	35	0.0857143	4	CG	-1	6.05949e-08	loss
2	27346102	27346201	100	*	281	302	0.930464	80	224	0.357143	24	CG	-1	2.28587e-43	loss
2	27372702	27372801	100	*	3	96	0.03125	42	46	0.913043	6	CG	1	3.16131e-25	gain
2	27375002	27375101	100	*	44	45	0.977778	13	28	0.464286	4	CG	-1	3.45902e-07	loss
2	27375502	27375601	100	*	1	31	0.0322581	21	35	0.6	4	CG	1	1.34037e-06	gain
2	27401902	27402001	100	*	37	39	0.948718	1	35	0.0285714	6	CG	-1	9.0158e-15	loss
2	27691802	27691901	100	*	25	33	0.757576	4	34	0.117647	4	CG	-1	1.79585e-07	loss
2	27710702	27710801	100	*	101	111	0.90991	19	74	0.256757	10	CG	-1	7.75475e-20	loss
2	27710702	27710801	100	*	101	111	0.90991	19	74	0.256757	10	CG	-1	7.75475e-20	loss
2	27711002	27711101	100	*	43	44	0.977273	10	32	0.3125	4	CG	-1	4.71095e-10	loss
2	27711002	27711101	100	*	43	44	0.977273	10	32	0.3125	4	CG	-1	4.71095e-10	loss
2	27742502	27742601	100	*	32	54	0.592593	2	54	0.037037	12	CG	-1	9.84873e-10	loss
2	27753902	27754001	100	*	15	72	0.208333	40	49	0.816327	7	CG	1	9.40919e-11	gain
2	27795602	27795701	100	*	5	123	0.0406504	137	163	0.840491	10	CG	1	9.95078e-40	gain
2	27829702	27829801	100	*	23	27	0.851852	12	35	0.342857	6	CG	-1	6.57081e-05	loss
2	27836102	27836201	100	*	34	41	0.829268	15	66	0.227273	6	CG	-1	2.26065e-09	loss
2	27907002	27907101	100	*	36	38	0.947368	19	44	0.431818	4	CG	-1	9.51801e-07	loss
2	27950802	27950901	100	*	89	107	0.831776	10	74	0.135135	14	CG	-1	1.12487e-19	loss
2	27964402	27964501	100	*	42	50	0.84	3	27	0.111111	4	CG	-1	1.12711e-09	loss
2	27988002	27988101	100	*	25	26	0.961538	10	24	0.416667	4	CG	-1	2.94726e-05	loss
2	27988602	27988701	100	*	29	47	0.617021	2	75	0.0266667	8	CG	-1	8.63204e-13	loss
2	28092502	28092601	100	*	4	71	0.056338	34	53	0.641509	4	CG	1	6.77614e-12	gain
2	28142802	28142901	100	*	0	49	0	36	36	1	4	CG	1	1.55828e-19	gain
2	28253702	28253801	100	*	58	60	0.966667	3	56	0.0535714	6	CG	-1	4.68402e-22	loss
2	28280902	28281101	200	*	242	341	0.709677	28	396	0.0707071	32	CG	-1	1.71183e-70	loss
2	28334902	28335001	100	*	91	108	0.842593	14	48	0.291667	10	CG	-1	2.99472e-11	loss
2	28337702	28337801	100	*	14	21	0.666667	4	29	0.137931	4	CG	-1	0.000120881	loss
2	28337702	28337801	100	*	14	21	0.666667	4	29	0.137931	4	CG	-1	0.000120881	loss
2	28338002	28338101	100	*	92	104	0.884615	10	48	0.208333	10	CG	-1	1.59711e-16	loss
2	28338002	28338101	100	*	92	104	0.884615	10	48	0.208333	10	CG	-1	1.59711e-16	loss
2	28338502	28338601	100	*	81	85	0.952941	25	77	0.324675	6	CG	-1	1.84879e-16	loss
2	28349602	28349801	200	*	61	75	0.813333	3	44	0.0681818	8	CG	-1	1.19136e-14	loss
2	28415702	28415801	100	*	40	73	0.547945	3	76	0.0394737	7	CG	-1	1.79109e-11	loss
2	28417302	28417401	100	*	22	43	0.511628	0	48	0	4	CG	-1	2.0452e-08	loss
2	28482002	28482101	100	*	24	32	0.75	0	36	0	4	CG	-1	2.19498e-10	loss
2	28512202	28512301	100	*	56	79	0.708861	0	70	0	4	CG	-1	2.3067e-18	loss
2	28582202	28582301	100	*	66	75	0.88	0	42	0	4	CG	-1	1.7264e-19	loss
2	28625802	28625901	100	*	27	47	0.574468	1	33	0.030303	4	CG	-1	6.75368e-07	loss
2	28675802	28675901	100	*	61	65	0.938462	11	30	0.366667	4	CG	-1	2.67653e-09	loss
2	28702302	28702401	100	*	50	58	0.862069	6	27	0.222222	6	CG	-1	1.15855e-08	loss
2	28764602	28764701	100	*	38	52	0.730769	7	41	0.170732	4	CG	-1	1.18546e-07	loss
2	28776802	28777101	300	*	157	177	0.887006	50	131	0.381679	20	CG	-1	5.25521e-20	loss
2	28788302	28788401	100	*	29	35	0.828571	12	38	0.315789	6	CG	-1	1.18623e-05	loss
2	28796102	28796201	100	*	52	69	0.753623	2	49	0.0408163	6	CG	-1	5.89982e-14	loss
2	28822102	28822201	100	*	36	49	0.734694	5	43	0.116279	4	CG	-1	4.60077e-09	loss
2	28864202	28864301	100	*	44	51	0.862745	2	33	0.0606061	4	CG	-1	1.47291e-12	loss
2	28878002	28878101	100	*	18	64	0.28125	42	49	0.857143	8	CG	1	2.21889e-09	gain
2	28887702	28887801	100	*	17	72	0.236111	38	50	0.76	10	CG	1	1.74824e-08	gain
2	28937802	28937901	100	*	59	78	0.75641	0	65	0	5	CG	-1	2.94074e-19	loss
2	28940802	28940901	100	*	60	98	0.612245	2	120	0.0166667	8	CG	-1	1.88372e-21	loss
2	28941202	28941301	100	*	82	92	0.891304	8	55	0.145455	6	CG	-1	2.6822e-19	loss
2	28941202	28941301	100	*	82	92	0.891304	8	55	0.145455	6	CG	-1	2.6822e-19	loss
2	28941502	28942001	500	*	203	213	0.953052	4	182	0.021978	22	CG	-1	3.66647e-76	loss
2	28941502	28942001	500	*	203	213	0.953052	4	182	0.021978	22	CG	-1	3.66647e-76	loss
2	28942302	28942601	300	*	85	104	0.817308	4	127	0.0314961	12	CG	-1	2.76019e-34	loss
2	28942302	28942601	300	*	85	104	0.817308	4	127	0.0314961	12	CG	-1	2.76019e-34	loss
2	28942802	28943001	200	*	70	74	0.945946	1	73	0.0136986	8	CG	-1	1.18188e-29	loss
2	28942802	28943001	200	*	70	74	0.945946	1	73	0.0136986	8	CG	-1	1.18188e-29	loss
2	28973802	28973901	100	*	72	94	0.765957	15	100	0.15	10	CG	-1	2.86978e-17	loss
2	29002102	29002201	100	*	7	38	0.184211	30	33	0.909091	4	CG	1	1.98142e-09	gain
2	29060302	29060401	100	*	18	28	0.642857	1	40	0.025	4	CG	-1	3.60648e-08	loss
2	29084702	29084801	100	*	43	52	0.826923	5	50	0.1	4	CG	-1	5.48133e-13	loss
2	29087202	29087301	100	*	6	16	0.375	14	16	0.875	4	CG	1	0.00348739	gain
2	29230502	29230601	100	*	11	31	0.354839	28	32	0.875	4	CG	1	2.38362e-05	gain
2	29266902	29267001	100	*	50	83	0.60241	1	79	0.0126582	6	CG	-1	2.35529e-15	loss
2	29278802	29278901	100	*	37	60	0.616667	2	69	0.0289855	6	CG	-1	1.1477e-12	loss
2	29290402	29290501	100	*	49	75	0.653333	10	75	0.133333	6	CG	-1	1.51315e-10	loss
2	29321302	29321401	100	*	14	21	0.666667	0	34	0	4	CG	-1	5.38193e-08	loss
2	29405502	29405601	100	*	35	47	0.744681	9	42	0.214286	4	CG	-1	7.7222e-07	loss
2	29423402	29423501	100	*	60	82	0.731707	4	88	0.0454545	10	CG	-1	1.4441e-19	loss
2	29580802	29580901	100	*	33	53	0.622642	4	37	0.108108	4	CG	-1	1.35211e-06	loss
2	29602502	29602601	100	*	104	125	0.832	7	152	0.0460526	16	CG	-1	4.32754e-39	loss
2	29605602	29605701	100	*	23	38	0.605263	3	42	0.0714286	4	CG	-1	4.82866e-07	loss
2	29734302	29734401	100	*	53	67	0.791045	3	46	0.0652174	6	CG	-1	1.04557e-13	loss
2	29747002	29747101	100	*	89	103	0.864078	4	53	0.0754717	6	CG	-1	1.11575e-20	loss
2	29763202	29763301	100	*	1	26	0.0384615	15	27	0.555556	6	CG	1	4.51246e-05	gain
2	29763902	29764001	100	*	11	53	0.207547	27	33	0.818182	6	CG	1	4.56365e-08	gain
2	29784402	29784501	100	*	20	22	0.909091	7	18	0.388889	4	CG	-1	0.000481982	loss
2	29835302	29835401	100	*	57	58	0.982759	12	27	0.444444	4	CG	-1	5.90596e-09	loss
2	29846502	29846601	100	*	109	127	0.858268	29	83	0.349398	12	CG	-1	9.44824e-14	loss
2	29932002	29932101	100	*	7	52	0.134615	25	35	0.714286	8	CG	1	5.88025e-08	gain
2	29958102	29958201	100	*	22	54	0.407407	50	52	0.961538	12	CG	1	1.84547e-09	gain
2	29981302	29981401	100	*	14	37	0.378378	23	25	0.92	6	CG	1	2.23999e-05	gain
2	29988802	29988901	100	*	40	43	0.930233	6	34	0.176471	4	CG	-1	4.81916e-11	loss
2	30049102	30049201	100	*	39	70	0.557143	2	59	0.0338983	6	CG	-1	4.12037e-10	loss
2	30114702	30114801	100	*	3	17	0.176471	11	16	0.6875	4	CG	1	0.0029926	gain
2	30148002	30148101	100	*	74	84	0.880952	4	40	0.1	4	CG	-1	1.58888e-16	loss
2	30267202	30267301	100	*	52	54	0.962963	2	36	0.0555556	4	CG	-1	3.1895e-17	loss
2	30268002	30268101	100	*	42	44	0.954545	23	52	0.442308	4	CG	-1	1.29938e-07	loss
2	30288602	30288801	200	*	166	287	0.578397	9	255	0.0352941	21	CG	-1	2.52905e-40	loss
2	30332202	30332401	200	*	125	162	0.771605	6	127	0.0472441	27	CG	-1	1.40617e-33	loss
2	30333602	30333701	100	*	38	41	0.926829	17	42	0.404762	6	CG	-1	6.55631e-07	loss
2	30342502	30342601	100	*	97	113	0.858407	7	96	0.0729167	18	CG	-1	9.75871e-29	loss
2	30370602	30370701	100	*	3	25	0.12	13	19	0.684211	4	CG	1	0.000121977	gain
2	30372402	30372601	200	*	267	278	0.960432	98	259	0.378378	33	CG	-1	5.15134e-46	loss
2	30400202	30400301	100	*	37	52	0.711538	1	21	0.047619	4	CG	-1	3.77072e-07	loss
2	30420402	30420501	100	*	29	38	0.763158	6	41	0.146341	5	CG	-1	5.37911e-08	loss
2	30451002	30451101	100	*	12	47	0.255319	23	28	0.821429	4	CG	1	2.48879e-06	gain
2	30553802	30553901	100	*	2	46	0.0434783	30	48	0.625	6	CG	1	4.77541e-09	gain
2	30560302	30560401	100	*	70	94	0.744681	11	85	0.129412	8	CG	-1	5.60957e-16	loss
2	30586702	30586801	100	*	19	98	0.193878	64	83	0.771084	10	CG	1	2.6539e-14	gain
2	30666902	30667001	100	*	22	61	0.360656	59	62	0.951613	10	CG	1	1.17538e-11	gain
2	30713402	30713501	100	*	54	73	0.739726	6	45	0.133333	6	CG	-1	3.18838e-10	loss
2	30732502	30732801	300	*	239	250	0.956	70	159	0.440252	22	CG	-1	2.72774e-32	loss
2	30732502	30732801	300	*	239	250	0.956	70	159	0.440252	22	CG	-1	2.72774e-32	loss
2	30733002	30733301	300	*	75	86	0.872093	18	92	0.195652	16	CG	-1	1.73499e-19	loss
2	30733002	30733301	300	*	75	86	0.872093	18	92	0.195652	16	CG	-1	1.73499e-19	loss
2	30745002	30745101	100	*	28	30	0.933333	3	21	0.142857	4	CG	-1	2.052e-08	loss
2	30785502	30785601	100	*	69	79	0.873418	22	60	0.366667	8	CG	-1	9.36361e-10	loss
2	30878902	30879001	100	*	34	40	0.85	8	24	0.333333	4	CG	-1	2.79448e-05	loss
2	30932402	30932501	100	*	74	97	0.762887	1	58	0.0172414	6	CG	-1	1.21547e-18	loss
2	30935902	30936001	100	*	30	43	0.697674	1	37	0.027027	4	CG	-1	1.55195e-09	loss
2	30938702	30938801	100	*	10	199	0.0502513	97	161	0.602484	20	CG	1	3.96961e-29	gain
2	30939902	30940201	300	*	81	335	0.241791	252	263	0.958175	42	CG	1	4.46493e-67	gain
2	31046502	31046601	100	*	50	70	0.714286	8	49	0.163265	6	CG	-1	5.65607e-09	loss
2	31122602	31122701	100	*	72	82	0.878049	7	75	0.0933333	8	CG	-1	5.62908e-22	loss
2	31123502	31123601	100	*	58	70	0.828571	20	63	0.31746	8	CG	-1	4.05676e-09	loss
2	31216502	31216701	200	*	118	156	0.75641	26	126	0.206349	10	CG	-1	2.09037e-19	loss
2	31235202	31235301	100	*	55	90	0.611111	4	65	0.0615385	6	CG	-1	8.7674e-12	loss
2	31360502	31360701	200	*	36	45	0.8	6	33	0.181818	8	CG	-1	9.33346e-08	loss
2	31422402	31422501	100	*	53	56	0.946429	18	45	0.4	4	CG	-1	4.1272e-09	loss
2	31435102	31435201	100	*	21	21	1	9	22	0.409091	4	CG	-1	2.7437e-05	loss
2	31440702	31440801	100	*	29	42	0.690476	4	27	0.148148	4	CG	-1	1.07584e-05	loss
2	31440702	31440801	100	*	29	42	0.690476	4	27	0.148148	4	CG	-1	1.07584e-05	loss
2	31441002	31441101	100	*	21	172	0.122093	117	152	0.769737	8	CG	1	5.89974e-32	gain
2	31441002	31441101	100	*	21	172	0.122093	117	152	0.769737	8	CG	1	5.89974e-32	gain
2	31516802	31517201	400	*	468	520	0.9	154	493	0.312373	64	CG	-1	1.54036e-80	loss
2	31520702	31520901	200	*	277	368	0.752717	42	521	0.0806142	60	CG	-1	2.27492e-92	loss
2	31529102	31529201	100	*	3	53	0.0566038	80	101	0.792079	10	CG	1	1.48607e-17	gain
2	31530302	31530401	100	*	28	30	0.933333	6	44	0.136364	4	CG	-1	3.3285e-11	loss
2	31594902	31595801	900	*	1071	1440	0.74375	106	1512	0.0701058	184	CG	-1	9.55407e-303	loss
2	31606902	31607001	100	*	28	32	0.875	13	40	0.325	4	CG	-1	3.45017e-06	loss
2	31659002	31659101	100	*	11	101	0.108911	51	67	0.761194	11	CG	1	4.07764e-17	gain
2	31674002	31674101	100	*	3	27	0.111111	19	30	0.633333	6	CG	1	5.66671e-05	gain
2	31714702	31714801	100	*	28	37	0.756757	8	32	0.25	4	CG	-1	2.92328e-05	loss
2	31808102	31808201	100	*	4	70	0.0571429	31	54	0.574074	9	CG	1	4.58008e-10	gain
2	31840402	31840501	100	*	65	105	0.619048	2	82	0.0243902	8	CG	-1	1.59209e-16	loss
2	31842702	31842801	100	*	92	109	0.844037	29	137	0.211679	8	CG	-1	4.11371e-22	loss
2	31923102	31923201	100	*	89	154	0.577922	2	120	0.0166667	10	CG	-1	7.9918e-22	loss
2	31931502	31931601	100	*	11	26	0.423077	26	28	0.928571	4	CG	1	6.88792e-05	gain
2	31945002	31945101	100	*	24	119	0.201681	69	94	0.734043	14	CG	1	2.40371e-14	gain
2	31997002	31997101	100	*	86	155	0.554839	2	87	0.0229885	14	CG	-1	5.86101e-16	loss
2	32018402	32018501	100	*	57	68	0.838235	1	47	0.0212766	4	CG	-1	3.0444e-17	loss
2	32067902	32068001	100	*	45	47	0.957447	15	33	0.454545	4	CG	-1	4.30406e-07	loss
2	32250702	32250801	100	*	23	39	0.589744	2	25	0.08	6	CG	-1	4.93023e-05	loss
2	32456702	32457001	300	*	493	634	0.777603	87	477	0.18239	62	CG	-1	2.22682e-84	loss
2	32556902	32557001	100	*	15	19	0.789474	4	16	0.25	4	CG	-1	0.001418	loss
2	32582702	32582901	200	*	57	78	0.730769	13	64	0.203125	9	CG	-1	7.63451e-10	loss
2	32645002	32645101	100	*	2	55	0.0363636	34	34	1	4	CG	1	1.10727e-18	gain
2	32690002	32690101	100	*	24	24	1	5	31	0.16129	4	CG	-1	1.2252e-09	loss
2	32696302	32696401	100	*	20	25	0.8	6	29	0.206897	4	CG	-1	1.55387e-05	loss
2	32795902	32796001	100	*	31	38	0.815789	7	46	0.152174	4	CG	-1	2.18297e-09	loss
2	32885002	32885101	100	*	37	49	0.755102	1	54	0.0185185	4	CG	-1	3.27669e-14	loss
2	32886802	32887101	300	*	176	241	0.73029	19	212	0.0896226	18	CG	-1	9.54146e-42	loss
2	32908402	32908501	100	*	18	22	0.818182	8	26	0.307692	4	CG	-1	0.000412473	loss
2	32969502	32969601	100	*	49	71	0.690141	4	32	0.125	8	CG	-1	1.57638e-07	loss
2	33043302	33043401	100	*	11	61	0.180328	45	54	0.833333	6	CG	1	6.784e-12	gain
2	33073902	33074001	100	*	36	47	0.765957	1	24	0.0416667	6	CG	-1	1.25175e-08	loss
2	33163402	33163501	100	*	7	21	0.333333	19	21	0.904762	4	CG	1	0.000143048	gain
2	33185302	33185401	100	*	1	26	0.0384615	18	28	0.642857	4	CG	1	4.08838e-06	gain
2	33200702	33201001	300	*	117	144	0.8125	16	137	0.116788	14	CG	-1	1.70711e-30	loss
2	33298202	33298301	100	*	5	34	0.147059	30	46	0.652174	4	CG	1	7.91488e-06	gain
2	33298802	33298901	100	*	25	69	0.362319	35	38	0.921053	6	CG	1	3.9183e-08	gain
2	33316102	33316201	100	*	35	55	0.636364	1	34	0.0294118	4	CG	-1	2.31896e-08	loss
2	33395902	33396001	100	*	120	152	0.789474	16	225	0.0711111	14	CG	-1	8.48684e-45	loss
2	33543002	33543101	100	*	133	144	0.923611	15	134	0.11194	14	CG	-1	1.19407e-40	loss
2	33543402	33543601	200	*	120	132	0.909091	44	141	0.312057	22	CG	-1	5.23084e-23	loss
2	33664502	33664601	100	*	38	52	0.730769	3	28	0.107143	6	CG	-1	1.48165e-07	loss
2	33667802	33667901	100	*	58	75	0.773333	0	45	0	10	CG	-1	8.49246e-16	loss
2	33735202	33735301	100	*	93	107	0.869159	15	42	0.357143	8	CG	-1	6.02188e-10	loss
2	33768902	33769001	100	*	19	21	0.904762	1	17	0.0588235	4	CG	-1	2.88414e-07	loss
2	33776202	33776301	100	*	34	35	0.971429	8	34	0.235294	4	CG	-1	7.34358e-10	loss
2	33776402	33776501	100	*	29	30	0.966667	18	40	0.45	6	CG	-1	6.24315e-06	loss
2	33785302	33785401	100	*	23	36	0.638889	1	27	0.037037	4	CG	-1	1.44141e-06	loss
2	33807402	33807501	100	*	66	112	0.589286	4	72	0.0555556	8	CG	-1	3.39125e-13	loss
2	33807402	33807501	100	*	66	112	0.589286	4	72	0.0555556	8	CG	-1	3.39125e-13	loss
2	33807702	33807801	100	*	28	33	0.848485	4	53	0.0754717	6	CG	-1	5.51129e-13	loss
2	33807702	33807801	100	*	28	33	0.848485	4	53	0.0754717	6	CG	-1	5.51129e-13	loss
2	33808702	33808801	100	*	93	105	0.885714	25	77	0.324675	9	CG	-1	1.60938e-14	loss
2	33809302	33809401	100	*	81	91	0.89011	6	66	0.0909091	6	CG	-1	1.71906e-22	loss
2	33810002	33810501	500	*	169	171	0.988304	8	97	0.0824742	20	CG	-1	3.5363e-51	loss
2	33810002	33810501	500	*	169	171	0.988304	8	97	0.0824742	20	CG	-1	3.5363e-51	loss
2	33810702	33810901	200	*	186	247	0.753036	28	173	0.16185	20	CG	-1	8.4227e-33	loss
2	33810702	33810901	200	*	186	247	0.753036	28	173	0.16185	20	CG	-1	8.4227e-33	loss
2	33837402	33837501	100	*	52	67	0.776119	6	115	0.0521739	13	CG	-1	3.4107e-23	loss
2	33877302	33877401	100	*	51	77	0.662338	8	85	0.0941176	16	CG	-1	1.82504e-13	loss
2	33918802	33918901	100	*	12	55	0.218182	63	76	0.828947	10	CG	1	7.62939e-12	gain
2	33924602	33924701	100	*	29	40	0.725	0	32	0	4	CG	-1	8.88192e-10	loss
2	33938002	33938101	100	*	40	40	1	20	40	0.5	4	CG	-1	3.33863e-07	loss
2	33967302	33967401	100	*	49	49	1	21	48	0.4375	8	CG	-1	1.21497e-09	loss
2	33978002	33978101	100	*	23	44	0.522727	1	54	0.0185185	8	CG	-1	1.29441e-08	loss
2	34002002	34002101	100	*	49	49	1	25	56	0.446429	4	CG	-1	1.0541e-09	loss
2	34031702	34031801	100	*	0	34	0	16	28	0.571429	4	CG	1	4.22828e-07	gain
2	34070502	34070701	200	*	32	43	0.744186	5	59	0.0847458	10	CG	-1	1.88167e-11	loss
2	34202202	34202301	100	*	127	194	0.654639	5	221	0.0226244	13	CG	-1	4.68777e-42	loss
2	34212702	34212801	100	*	34	48	0.708333	5	35	0.142857	6	CG	-1	4.66904e-07	loss
2	34213102	34213201	100	*	31	38	0.815789	7	34	0.205882	4	CG	-1	3.15456e-07	loss
2	34250302	34250401	100	*	17	28	0.607143	0	29	0	4	CG	-1	7.25018e-07	loss
2	34429302	34429401	100	*	38	40	0.95	6	46	0.130435	8	CG	-1	1.02768e-13	loss
2	34597102	34597201	100	*	25	45	0.555556	1	47	0.0212766	7	CG	-1	2.06507e-08	loss
2	34722502	34722601	100	*	35	37	0.945946	16	69	0.231884	8	CG	-1	2.32081e-12	loss
2	34722502	34722601	100	*	35	37	0.945946	16	69	0.231884	8	CG	-1	2.32081e-12	loss
2	34722802	34722901	100	*	102	114	0.894737	13	51	0.254902	8	CG	-1	1.40351e-16	loss
2	34722802	34722901	100	*	102	114	0.894737	13	51	0.254902	8	CG	-1	1.40351e-16	loss
2	34722802	34722901	100	*	102	114	0.894737	13	51	0.254902	8	CG	-1	1.40351e-16	loss
2	34723102	34723201	100	*	26	37	0.702703	1	25	0.04	6	CG	-1	2.43527e-07	loss
2	34723102	34723201	100	*	26	37	0.702703	1	25	0.04	6	CG	-1	2.43527e-07	loss
2	34823302	34823401	100	*	0	28	0	10	16	0.625	4	CG	1	2.42278e-06	gain
2	34883102	34883201	100	*	39	46	0.847826	4	30	0.133333	4	CG	-1	1.51834e-09	loss
2	34887402	34887501	100	*	34	35	0.971429	12	26	0.461538	4	CG	-1	5.72967e-06	loss
2	34905102	34905201	100	*	49	50	0.98	9	25	0.36	4	CG	-1	2.7077e-09	loss
2	34905702	34905801	100	*	52	53	0.981132	11	31	0.354839	4	CG	-1	3.25184e-10	loss
2	34909502	34909601	100	*	80	82	0.97561	20	51	0.392157	6	CG	-1	1.099e-13	loss
2	34910002	34910101	100	*	42	50	0.84	10	47	0.212766	4	CG	-1	1.14212e-09	loss
2	35038802	35038901	100	*	15	17	0.882353	2	19	0.105263	4	CG	-1	3.80576e-06	loss
2	35069402	35069501	100	*	23	27	0.851852	3	21	0.142857	4	CG	-1	1.2943e-06	loss
2	35074502	35074601	100	*	111	153	0.72549	16	176	0.0909091	14	CG	-1	4.39329e-31	loss
2	35095202	35095301	100	*	47	92	0.51087	0	69	0	8	CG	-1	4.39833e-12	loss
2	35249702	35249801	100	*	37	47	0.787234	10	39	0.25641	8	CG	-1	1.10677e-06	loss
2	35366602	35366701	100	*	28	31	0.903226	21	59	0.355932	4	CG	-1	9.50505e-07	loss
2	35397402	35397501	100	*	37	43	0.860465	1	49	0.0204082	6	CG	-1	1.18738e-15	loss
2	35402202	35402301	100	*	46	54	0.851852	16	78	0.205128	12	CG	-1	6.94096e-13	loss
2	35421702	35421801	100	*	12	31	0.387097	29	31	0.935484	4	CG	1	6.03789e-06	gain
2	35434702	35434801	100	*	24	26	0.923077	15	38	0.394737	4	CG	-1	2.33825e-05	loss
2	35534302	35534401	100	*	51	68	0.75	11	62	0.177419	8	CG	-1	1.42385e-10	loss
2	35587502	35587601	100	*	24	30	0.8	2	19	0.105263	4	CG	-1	2.05499e-06	loss
2	35587502	35587601	100	*	24	30	0.8	2	19	0.105263	4	CG	-1	2.05499e-06	loss
2	35587802	35587901	100	*	84	119	0.705882	14	179	0.0782123	18	CG	-1	1.37869e-29	loss
2	35587802	35587901	100	*	84	119	0.705882	14	179	0.0782123	18	CG	-1	1.37869e-29	loss
2	35599602	35599701	100	*	34	50	0.68	0	58	0	6	CG	-1	1.00492e-13	loss
2	35657802	35657901	100	*	99	135	0.733333	14	143	0.0979021	16	CG	-1	3.40639e-26	loss
2	35665902	35666001	100	*	93	129	0.72093	10	54	0.185185	8	CG	-1	5.98735e-11	loss
2	35666402	35666501	100	*	74	75	0.986667	17	43	0.395349	6	CG	-1	5.25369e-13	loss
2	35670402	35670501	100	*	30	46	0.652174	2	31	0.0645161	4	CG	-1	3.9373e-07	loss
2	35694902	35695001	100	*	39	48	0.8125	8	35	0.228571	4	CG	-1	1.65775e-07	loss
2	35722802	35722901	100	*	24	35	0.685714	3	18	0.166667	4	CG	-1	0.000351323	loss
2	35725402	35725501	100	*	8	34	0.235294	48	60	0.8	6	CG	1	1.21758e-07	gain
2	35729802	35729901	100	*	25	46	0.543478	1	44	0.0227273	6	CG	-1	7.6381e-08	loss
2	35748402	35748501	100	*	18	34	0.529412	0	18	0	4	CG	-1	0.000140508	loss
2	35748902	35749001	100	*	50	51	0.980392	21	45	0.466667	4	CG	-1	1.71078e-08	loss
2	35750202	35750301	100	*	43	53	0.811321	28	92	0.304348	8	CG	-1	7.02173e-09	loss
2	35785302	35785601	300	*	139	178	0.780899	11	183	0.0601093	16	CG	-1	6.93884e-44	loss
2	35785302	35785601	300	*	139	178	0.780899	11	183	0.0601093	16	CG	-1	6.93884e-44	loss
2	35785802	35785901	100	*	38	42	0.904762	4	52	0.0769231	4	CG	-1	1.00542e-15	loss
2	35785802	35785901	100	*	38	42	0.904762	4	52	0.0769231	4	CG	-1	1.00542e-15	loss
2	35820702	35820801	100	*	35	37	0.945946	11	28	0.392857	6	CG	-1	1.53326e-06	loss
2	35837002	35837101	100	*	41	46	0.891304	15	71	0.211268	4	CG	-1	1.71069e-12	loss
2	35837202	35837301	100	*	111	126	0.880952	33	95	0.347368	8	CG	-1	6.41897e-16	loss
2	35851602	35851801	200	*	100	118	0.847458	45	167	0.269461	20	CG	-1	4.11135e-21	loss
2	35931002	35931101	100	*	50	50	1	11	37	0.297297	4	CG	-1	3.75625e-12	loss
3	25901	26300	400	*	32	265	0.120755	120	173	0.693642	22	CG	1	9.12846e-34	gain
3	68901	69000	100	*	16	21	0.761905	4	19	0.210526	4	CG	-1	0.000503088	loss
3	90101	90200	100	*	37	54	0.685185	6	43	0.139535	10	CG	-1	1.13499e-07	loss
3	90601	90700	100	*	57	57	1	28	69	0.405797	6	CG	-1	1.38378e-12	loss
3	90601	90700	100	*	57	57	1	28	69	0.405797	6	CG	-1	1.38378e-12	loss
3	90901	91200	300	*	83	128	0.648438	4	72	0.0555556	8	CG	-1	4.7345e-16	loss
3	90901	91200	300	*	83	128	0.648438	4	72	0.0555556	8	CG	-1	4.7345e-16	loss
3	93801	93900	100	*	27	53	0.509434	0	45	0	6	CG	-1	2.95089e-08	loss
3	95101	95300	200	*	68	93	0.731183	4	85	0.0470588	10	CG	-1	8.33823e-20	loss
3	112001	112300	300	*	73	97	0.752577	4	98	0.0408163	16	CG	-1	1.92184e-23	loss
3	112901	113000	100	*	46	57	0.807018	0	48	0	6	CG	-1	3.94781e-16	loss
3	155201	155300	100	*	22	32	0.6875	5	28	0.178571	4	CG	-1	8.19803e-05	loss
3	193201	193300	100	*	9	45	0.2	21	29	0.724138	4	CG	1	8.60772e-06	gain
3	378101	378200	100	*	29	39	0.74359	0	25	0	4	CG	-1	5.532e-09	loss
3	378101	378200	100	*	29	39	0.74359	0	25	0	4	CG	-1	5.532e-09	loss
3	378401	378500	100	*	47	72	0.652778	3	50	0.06	6	CG	-1	5.85299e-11	loss
3	378401	378500	100	*	47	72	0.652778	3	50	0.06	6	CG	-1	5.85299e-11	loss
3	413701	413900	200	*	116	150	0.773333	8	144	0.0555556	17	CG	-1	1.54552e-34	loss
3	414201	414300	100	*	26	27	0.962963	11	25	0.44	4	CG	-1	3.51478e-05	loss
3	425501	425600	100	*	36	43	0.837209	2	25	0.08	4	CG	-1	2.43759e-09	loss
3	426801	426900	100	*	54	95	0.568421	2	53	0.0377358	8	CG	-1	3.54971e-10	loss
3	477901	478100	200	*	26	39	0.666667	3	79	0.0379747	9	CG	-1	2.51391e-13	loss
3	540901	541000	100	*	11	16	0.6875	2	30	0.0666667	4	CG	-1	9.80243e-06	loss
3	622901	623000	100	*	40	53	0.754717	4	51	0.0784314	10	CG	-1	7.40549e-12	loss
3	635901	636000	100	*	36	41	0.878049	5	32	0.15625	4	CG	-1	1.31193e-09	loss
3	719901	720000	100	*	40	72	0.555556	0	75	0	8	CG	-1	1.17179e-13	loss
3	853001	853100	100	*	37	55	0.672727	0	33	0	4	CG	-1	1.15267e-09	loss
3	861701	861800	100	*	81	88	0.920455	25	60	0.416667	8	CG	-1	5.58172e-11	loss
3	883401	883500	100	*	70	72	0.972222	23	72	0.319444	18	CG	-1	9.72974e-16	loss
3	927201	927300	100	*	94	101	0.930693	25	127	0.19685	10	CG	-1	2.62962e-27	loss
3	947901	948000	100	*	18	28	0.642857	1	26	0.0384615	4	CG	-1	4.08838e-06	loss
3	952101	952200	100	*	44	86	0.511628	0	56	0	6	CG	-1	2.43049e-10	loss
3	1279101	1279200	100	*	24	28	0.857143	11	34	0.323529	4	CG	-1	2.74554e-05	loss
3	1303501	1303600	100	*	39	45	0.866667	14	39	0.358974	6	CG	-1	1.90681e-06	loss
3	1324301	1324400	100	*	26	39	0.666667	1	41	0.0243902	4	CG	-1	2.30844e-09	loss
3	1413901	1414000	100	*	34	46	0.73913	6	27	0.222222	4	CG	-1	2.0637e-05	loss
3	1417101	1417200	100	*	8	50	0.16	21	28	0.75	6	CG	1	3.20561e-07	gain
3	1557701	1557800	100	*	25	25	1	22	45	0.488889	4	CG	-1	1.46721e-05	loss
3	1577601	1577700	100	*	23	27	0.851852	1	21	0.047619	4	CG	-1	4.99866e-08	loss
3	1583901	1584000	100	*	26	38	0.684211	2	48	0.0416667	4	CG	-1	5.37748e-10	loss
3	1584401	1584500	100	*	136	145	0.937931	23	143	0.160839	10	CG	-1	5.85996e-39	loss
3	1591501	1591600	100	*	27	35	0.771429	4	17	0.235294	4	CG	-1	0.000225748	loss
3	1597001	1597100	100	*	47	52	0.903846	20	60	0.333333	6	CG	-1	1.5238e-09	loss
3	1598301	1598400	100	*	16	19	0.842105	1	25	0.04	4	CG	-1	9.24433e-08	loss
3	1600901	1601000	100	*	106	170	0.623529	7	86	0.0813953	14	CG	-1	5.97621e-16	loss
3	1690101	1690200	100	*	72	105	0.685714	16	94	0.170213	14	CG	-1	7.45206e-13	loss
3	1768301	1768400	100	*	35	52	0.673077	3	29	0.103448	4	CG	-1	1.0942e-06	loss
3	1924001	1924100	100	*	155	163	0.95092	1	104	0.00961538	11	CG	-1	5.85379e-51	loss
3	1926001	1926100	100	*	66	69	0.956522	20	90	0.222222	16	CG	-1	1.71613e-19	loss
3	1982601	1982700	100	*	22	30	0.733333	3	44	0.0681818	6	CG	-1	5.00955e-09	loss
3	2243701	2243800	100	*	55	62	0.887097	7	53	0.132075	4	CG	-1	2.04197e-15	loss
3	2244101	2244200	100	*	31	33	0.939394	5	22	0.227273	4	CG	-1	7.94387e-08	loss
3	2244601	2244700	100	*	52	97	0.536082	0	75	0	8	CG	-1	9.73581e-14	loss
3	2263201	2263300	100	*	61	82	0.743902	10	50	0.2	4	CG	-1	2.21015e-09	loss
3	2338001	2338100	100	*	13	20	0.65	1	28	0.0357143	4	CG	-1	3.90891e-06	loss
3	2338001	2338100	100	*	13	20	0.65	1	28	0.0357143	4	CG	-1	3.90891e-06	loss
3	2338301	2338400	100	*	32	44	0.727273	9	42	0.214286	6	CG	-1	1.92529e-06	loss
3	2338301	2338400	100	*	32	44	0.727273	9	42	0.214286	6	CG	-1	1.92529e-06	loss
3	2370201	2370300	100	*	42	53	0.792453	7	68	0.102941	6	CG	-1	5.59894e-14	loss
3	2416701	2416900	200	*	79	101	0.782178	7	62	0.112903	12	CG	-1	9.63319e-17	loss
3	2416701	2416900	200	*	79	101	0.782178	7	62	0.112903	12	CG	-1	9.63319e-17	loss
3	2417101	2417200	100	*	14	20	0.7	5	42	0.119048	4	CG	-1	3.51175e-06	loss
3	2417101	2417200	100	*	14	20	0.7	5	42	0.119048	4	CG	-1	3.51175e-06	loss
3	2463301	2463400	100	*	82	123	0.666667	6	58	0.103448	12	CG	-1	3.8713e-12	loss
3	2488501	2488600	100	*	54	60	0.9	5	92	0.0543478	9	CG	-1	1.35803e-25	loss
3	2488501	2488600	100	*	54	60	0.9	5	92	0.0543478	9	CG	-1	1.35803e-25	loss
3	2488801	2488900	100	*	20	24	0.833333	1	20	0.05	4	CG	-1	2.22024e-07	loss
3	2488801	2488900	100	*	20	24	0.833333	1	20	0.05	4	CG	-1	2.22024e-07	loss
3	2558701	2558800	100	*	26	38	0.684211	7	62	0.112903	6	CG	-1	6.39178e-09	loss
3	2640101	2640200	100	*	22	28	0.785714	1	30	0.0333333	6	CG	-1	8.22537e-09	loss
3	2683101	2683200	100	*	21	31	0.677419	0	43	0	4	CG	-1	3.66117e-10	loss
3	2803001	2803100	100	*	39	43	0.906977	2	59	0.0338983	8	CG	-1	3.12333e-18	loss
3	2845401	2845500	100	*	29	34	0.852941	8	26	0.307692	4	CG	-1	1.88637e-05	loss
3	2905901	2906000	100	*	39	49	0.795918	8	57	0.140351	6	CG	-1	2.92521e-11	loss
3	3010201	3010400	200	*	13	264	0.0492424	140	145	0.965517	28	CG	1	2.22858e-73	gain
3	3040701	3040800	100	*	43	64	0.671875	7	94	0.0744681	10	CG	-1	7.78363e-15	loss
3	3100801	3100900	100	*	86	140	0.614286	6	102	0.0588235	14	CG	-1	6.81867e-18	loss
3	3166701	3166800	100	*	68	77	0.883117	3	58	0.0517241	8	CG	-1	5.85019e-21	loss
3	3193901	3194000	100	*	33	57	0.578947	2	61	0.0327869	6	CG	-1	1.80696e-10	loss
3	3216501	3216600	100	*	47	55	0.854545	1	30	0.0333333	4	CG	-1	8.13795e-13	loss
3	3256601	3256700	100	*	0	22	0	10	16	0.625	4	CG	1	1.76552e-05	gain
3	3264101	3264200	100	*	27	33	0.818182	4	21	0.190476	4	CG	-1	6.44329e-06	loss
3	3343901	3344000	100	*	26	38	0.684211	3	46	0.0652174	8	CG	-1	5.02415e-09	loss
3	3396801	3396900	100	*	59	98	0.602041	1	64	0.015625	10	CG	-1	1.25992e-13	loss
3	3407301	3407400	100	*	42	61	0.688525	10	85	0.117647	13	CG	-1	3.15182e-12	loss
3	3490601	3490700	100	*	30	40	0.75	4	44	0.0909091	4	CG	-1	1.48581e-09	loss
3	3511901	3512000	100	*	29	39	0.74359	3	42	0.0714286	4	CG	-1	6.28913e-10	loss
3	3511901	3512000	100	*	29	39	0.74359	3	42	0.0714286	4	CG	-1	6.28913e-10	loss
3	3512201	3512300	100	*	55	100	0.55	1	97	0.0103093	10	CG	-1	4.62864e-17	loss
3	3512201	3512300	100	*	55	100	0.55	1	97	0.0103093	10	CG	-1	4.62864e-17	loss
3	3512201	3512300	100	*	55	100	0.55	1	97	0.0103093	10	CG	-1	4.62864e-17	loss
3	3512501	3512600	100	*	77	93	0.827957	20	91	0.21978	8	CG	-1	1.43933e-16	loss
3	3512501	3512600	100	*	77	93	0.827957	20	91	0.21978	8	CG	-1	1.43933e-16	loss
3	3529401	3529500	100	*	124	153	0.810458	27	118	0.228814	10	CG	-1	6.99596e-21	loss
3	3539901	3540000	100	*	42	43	0.976744	13	33	0.393939	4	CG	-1	2.84746e-08	loss
3	3544401	3544500	100	*	37	40	0.925	11	34	0.323529	4	CG	-1	9.81897e-08	loss
3	3682301	3682400	100	*	44	46	0.956522	12	32	0.375	8	CG	-1	1.97859e-08	loss
3	3682301	3682400	100	*	44	46	0.956522	12	32	0.375	8	CG	-1	1.97859e-08	loss
3	3682601	3683000	400	*	209	254	0.822835	8	133	0.0601504	22	CG	-1	9.51687e-47	loss
3	3682601	3683000	400	*	209	254	0.822835	8	133	0.0601504	22	CG	-1	9.51687e-47	loss
3	3796701	3796800	100	*	14	62	0.225806	42	56	0.75	10	CG	1	2.01092e-08	gain
3	3820501	3820600	100	*	43	74	0.581081	5	65	0.0769231	6	CG	-1	8.62694e-10	loss
3	3821401	3821500	100	*	36	41	0.878049	9	31	0.290323	4	CG	-1	4.59446e-07	loss
3	3822101	3822200	100	*	45	57	0.789474	3	47	0.0638298	6	CG	-1	1.49339e-13	loss
3	3822101	3822200	100	*	45	57	0.789474	3	47	0.0638298	6	CG	-1	1.49339e-13	loss
3	3822401	3822500	100	*	42	52	0.807692	12	50	0.24	6	CG	-1	9.34255e-09	loss
3	3822401	3822500	100	*	42	52	0.807692	12	50	0.24	6	CG	-1	9.34255e-09	loss
3	3862201	3862300	100	*	42	43	0.976744	14	32	0.4375	4	CG	-1	1.57638e-07	loss
3	3973101	3973200	100	*	41	59	0.694915	9	50	0.18	7	CG	-1	1.12418e-07	loss
3	4075701	4075800	100	*	20	27	0.740741	3	25	0.12	4	CG	-1	7.88322e-06	loss
3	4116401	4116500	100	*	77	81	0.950617	20	84	0.238095	12	CG	-1	7.87402e-20	loss
3	4122501	4122600	100	*	42	43	0.976744	9	37	0.243243	4	CG	-1	2.38931e-11	loss
3	4154701	4154800	100	*	27	36	0.75	9	36	0.25	6	CG	-1	2.46142e-05	loss
3	4165001	4165100	100	*	171	173	0.988439	49	172	0.284884	41	CG	-1	6.99323e-41	loss
3	4239601	4239800	200	*	85	94	0.904255	9	89	0.101124	12	CG	-1	1.39273e-26	loss
3	4260701	4260800	100	*	34	56	0.607143	1	43	0.0232558	4	CG	-1	3.08004e-09	loss
3	4261401	4261700	300	*	373	443	0.841986	28	522	0.0536398	64	CG	-1	2.34347e-133	loss
3	4340001	4340100	100	*	14	28	0.5	0	26	0	4	CG	-1	3.08969e-05	loss
3	4388401	4388500	100	*	81	87	0.931034	13	36	0.361111	4	CG	-1	2.90041e-11	loss
3	4389001	4389100	100	*	27	29	0.931034	12	33	0.363636	4	CG	-1	3.93663e-06	loss
3	4389001	4389100	100	*	27	29	0.931034	12	33	0.363636	4	CG	-1	3.93663e-06	loss
3	4389301	4389500	200	*	87	109	0.798165	13	78	0.166667	8	CG	-1	1.38015e-17	loss
3	4389301	4389500	200	*	87	109	0.798165	13	78	0.166667	8	CG	-1	1.38015e-17	loss
3	4407301	4407400	100	*	85	113	0.752212	2	64	0.03125	11	CG	-1	1.57574e-19	loss
3	4786801	4786900	100	*	29	41	0.707317	5	27	0.185185	4	CG	-1	2.79128e-05	loss
3	4788401	4788500	100	*	28	40	0.7	7	49	0.142857	4	CG	-1	1.27009e-07	loss
3	4799901	4800000	100	*	22	35	0.628571	1	39	0.025641	4	CG	-1	3.47755e-08	loss
3	4826801	4826900	100	*	86	148	0.581081	2	83	0.0240964	10	CG	-1	2.41793e-16	loss
3	4827701	4827800	100	*	51	72	0.708333	5	127	0.0393701	12	CG	-1	4.37359e-23	loss
3	4889201	4889400	200	*	116	132	0.878788	8	175	0.0457143	26	CG	-1	8.62605e-48	loss
3	4952101	4952200	100	*	54	65	0.830769	22	77	0.285714	8	CG	-1	1.83744e-10	loss
3	4978801	4978900	100	*	22	37	0.594595	0	37	0	4	CG	-1	3.47287e-08	loss
3	4989201	4989300	100	*	34	41	0.829268	3	51	0.0588235	6	CG	-1	2.03156e-13	loss
3	4991801	4991900	100	*	103	130	0.792308	22	136	0.161765	11	CG	-1	5.02798e-24	loss
3	5003501	5004000	500	*	260	289	0.899654	25	269	0.0929368	32	CG	-1	2.8226e-79	loss
3	5004301	5004600	300	*	170	230	0.73913	17	179	0.0949721	14	CG	-1	2.40996e-37	loss
3	5105801	5105900	100	*	5	40	0.125	20	31	0.645161	6	CG	1	6.33478e-06	gain
3	5120101	5120200	100	*	1	80	0.0125	43	80	0.5375	6	CG	1	3.01654e-13	gain
3	5163001	5163100	100	*	15	38	0.394737	34	36	0.944444	4	CG	1	7.68556e-07	gain
3	5203801	5203900	100	*	32	34	0.941176	0	27	0	4	CG	-1	7.38986e-13	loss
3	5278201	5278300	100	*	11	29	0.37931	24	27	0.888889	6	CG	1	8.78609e-05	gain
3	5283701	5283800	100	*	39	44	0.886364	1	26	0.0384615	4	CG	-1	1.054e-11	loss
3	5298201	5298300	100	*	39	40	0.975	13	39	0.333333	4	CG	-1	3.29829e-09	loss
3	5322901	5323000	100	*	23	61	0.377049	63	67	0.940299	6	CG	1	2.83467e-11	gain
3	5358201	5358300	100	*	14	29	0.482759	33	33	1	4	CG	1	2.58603e-06	gain
3	5378601	5378700	100	*	34	50	0.68	1	34	0.0294118	4	CG	-1	5.09515e-09	loss
3	5411901	5412000	100	*	27	32	0.84375	5	37	0.135135	8	CG	-1	6.82075e-09	loss
3	5416901	5417000	100	*	56	57	0.982456	26	56	0.464286	8	CG	-1	1.27104e-09	loss
3	5520701	5520800	100	*	37	38	0.973684	3	62	0.0483871	4	CG	-1	2.48081e-19	loss
3	5524501	5524700	200	*	120	149	0.805369	35	151	0.231788	24	CG	-1	1.79972e-22	loss
3	5532701	5532800	100	*	40	55	0.727273	5	33	0.151515	6	CG	-1	2.37557e-07	loss
3	5546601	5546700	100	*	74	86	0.860465	19	84	0.22619	16	CG	-1	3.84921e-16	loss
3	5588501	5588600	100	*	38	40	0.95	15	42	0.357143	6	CG	-1	3.15677e-08	loss
3	5610101	5610200	100	*	18	32	0.5625	0	16	0	4	CG	-1	0.000153677	loss
3	5662301	5662400	100	*	5	16	0.3125	14	17	0.823529	4	CG	1	0.0029926	gain
3	5674301	5674400	100	*	40	72	0.555556	1	38	0.0263158	6	CG	-1	7.24918e-08	loss
3	5818701	5818800	100	*	81	97	0.835052	7	48	0.145833	9	CG	-1	4.51354e-15	loss
3	5819401	5819500	100	*	30	48	0.625	0	26	0	4	CG	-1	2.41468e-07	loss
3	5841201	5841300	100	*	15	16	0.9375	5	16	0.3125	4	CG	-1	0.000267589	loss
3	5861701	5861800	100	*	0	55	0	23	46	0.5	4	CG	1	4.26507e-09	gain
3	5897301	5897400	100	*	36	43	0.837209	4	38	0.105263	4	CG	-1	1.05508e-10	loss
3	5898901	5899000	100	*	44	46	0.956522	21	64	0.328125	4	CG	-1	8.34744e-11	loss
3	5916501	5916600	100	*	59	62	0.951613	0	45	0	6	CG	-1	9.34886e-22	loss
3	5935301	5935400	100	*	25	38	0.657895	4	28	0.142857	4	CG	-1	3.40432e-05	loss
3	6071501	6071600	100	*	12	62	0.193548	37	40	0.925	4	CG	1	1.41861e-12	gain
3	6094601	6094700	100	*	20	34	0.588235	1	35	0.0285714	4	CG	-1	5.88082e-07	loss
3	6228901	6229100	200	*	51	56	0.910714	19	60	0.316667	8	CG	-1	1.35955e-10	loss
3	6229601	6229700	100	*	8	18	0.444444	17	18	0.944444	4	CG	1	0.00113316	gain
3	6425701	6425800	100	*	61	62	0.983871	16	45	0.355556	4	CG	-1	2.41674e-12	loss
3	6430901	6431000	100	*	0	30	0	11	19	0.578947	4	CG	1	2.74802e-06	gain
3	6456901	6457000	100	*	47	49	0.959184	16	54	0.296296	10	CG	-1	1.31509e-11	loss
3	6493401	6493500	100	*	86	138	0.623188	2	112	0.0178571	16	CG	-1	1.40165e-22	loss
3	6502401	6502500	100	*	3	23	0.130435	26	28	0.928571	4	CG	1	1.68306e-08	gain
3	6559901	6560000	100	*	42	76	0.552632	1	48	0.0208333	6	CG	-1	2.48124e-09	loss
3	6576301	6576400	100	*	18	20	0.9	6	22	0.272727	4	CG	-1	4.45107e-05	loss
3	6641801	6641900	100	*	18	26	0.692308	1	22	0.0454545	4	CG	-1	5.922e-06	loss
3	6642801	6642900	100	*	100	140	0.714286	25	122	0.204918	14	CG	-1	6.82623e-16	loss
3	6660801	6660900	100	*	50	53	0.943396	17	45	0.377778	6	CG	-1	3.53168e-09	loss
3	6718601	6718700	100	*	32	43	0.744186	8	47	0.170213	5	CG	-1	6.69531e-08	loss
3	6860401	6860600	200	*	101	140	0.721429	22	134	0.164179	18	CG	-1	9.88149e-20	loss
3	6918201	6918300	100	*	16	22	0.727273	4	21	0.190476	4	CG	-1	0.000426564	loss
3	6954401	6954500	100	*	49	49	1	28	74	0.378378	6	CG	-1	7.55771e-12	loss
3	6955001	6955100	100	*	84	99	0.848485	7	85	0.0823529	6	CG	-1	2.65272e-24	loss
3	6958501	6958600	100	*	34	36	0.944444	5	22	0.227273	4	CG	-1	2.61905e-08	loss
3	7000201	7000300	100	*	0	21	0	14	16	0.875	4	CG	1	8.11661e-08	gain
3	7011901	7012000	100	*	0	56	0	42	66	0.636364	14	CG	1	4.78941e-13	gain
3	7029401	7029500	100	*	36	55	0.654545	2	45	0.0444444	4	CG	-1	7.83607e-10	loss
3	7057701	7057800	100	*	20	38	0.526316	1	51	0.0196078	4	CG	-1	4.0078e-08	loss
3	7095201	7095300	100	*	29	31	0.935484	1	35	0.0285714	6	CG	-1	4.36128e-13	loss
3	7146101	7146200	100	*	22	31	0.709677	1	17	0.0588235	4	CG	-1	1.7875e-05	loss
3	7173601	7173700	100	*	14	16	0.875	3	22	0.136364	4	CG	-1	7.25496e-06	loss
3	7320301	7320400	100	*	47	71	0.661972	8	53	0.150943	8	CG	-1	2.34597e-08	loss
3	7324301	7324400	100	*	1	42	0.0238095	18	31	0.580645	4	CG	1	1.22513e-07	gain
3	7351201	7351300	100	*	44	55	0.8	6	20	0.3	5	CG	-1	5.25832e-05	loss
3	7452601	7452700	100	*	40	53	0.754717	2	27	0.0740741	4	CG	-1	1.35925e-08	loss
3	7496601	7496700	100	*	34	37	0.918919	15	38	0.394737	4	CG	-1	2.30931e-06	loss
3	7511001	7511100	100	*	44	48	0.916667	13	36	0.361111	4	CG	-1	1.01392e-07	loss
3	7633801	7633900	100	*	0	20	0	15	22	0.681818	4	CG	1	4.94338e-06	gain
3	7762001	7762100	100	*	38	39	0.974359	10	29	0.344828	4	CG	-1	2.8005e-08	loss
3	7793501	7794300	800	*	1299	1646	0.789186	35	951	0.0368034	66	CG	-1	3.35472e-296	loss
3	7820301	7820400	100	*	21	33	0.636364	2	20	0.1	4	CG	-1	0.000134018	loss
3	7820301	7820400	100	*	21	33	0.636364	2	20	0.1	4	CG	-1	0.000134018	loss
3	7820601	7820700	100	*	59	63	0.936508	21	70	0.3	8	CG	-1	7.08537e-14	loss
3	7820601	7820700	100	*	59	63	0.936508	21	70	0.3	8	CG	-1	7.08537e-14	loss
3	7848901	7849000	100	*	38	38	1	0	36	0	4	CG	-1	3.35885e-17	loss
3	7883001	7883100	100	*	39	55	0.709091	3	39	0.0769231	4	CG	-1	2.28736e-09	loss
3	7890601	7890700	100	*	40	53	0.754717	12	52	0.230769	6	CG	-1	1.16589e-07	loss
3	7898101	7898200	100	*	7	28	0.25	21	28	0.75	4	CG	1	0.000189186	gain
3	7914001	7914100	100	*	15	16	0.9375	14	39	0.358974	4	CG	-1	0.000100213	loss
3	7948401	7948500	100	*	15	34	0.441176	16	17	0.941176	4	CG	1	0.0005727	gain
3	7984501	7984600	100	*	45	46	0.978261	19	42	0.452381	6	CG	-1	4.87763e-08	loss
3	7987101	7987200	100	*	33	34	0.970588	15	38	0.394737	4	CG	-1	3.16381e-07	loss
3	8004401	8004500	100	*	40	48	0.833333	6	65	0.0923077	6	CG	-1	7.8063e-15	loss
3	8004801	8004900	100	*	27	34	0.794118	3	30	0.1	4	CG	-1	4.37448e-08	loss
3	8044101	8044200	100	*	59	93	0.634409	3	54	0.0555556	8	CG	-1	1.7511e-11	loss
3	8061401	8061500	100	*	54	69	0.782609	10	42	0.238095	8	CG	-1	2.85763e-08	loss
3	8073001	8073100	100	*	65	108	0.601852	3	69	0.0434783	8	CG	-1	2.75943e-13	loss
3	8081901	8082000	100	*	23	28	0.821429	7	42	0.166667	6	CG	-1	8.74109e-08	loss
3	8118601	8118700	100	*	2	105	0.0190476	27	50	0.54	12	CG	1	2.48143e-14	gain
3	8176701	8176800	100	*	2	26	0.0769231	12	18	0.666667	4	CG	1	3.97804e-05	gain
3	8297701	8297800	100	*	70	79	0.886076	12	42	0.285714	6	CG	-1	1.73507e-11	loss
3	8297701	8297800	100	*	70	79	0.886076	12	42	0.285714	6	CG	-1	1.73507e-11	loss
3	8298001	8298100	100	*	62	67	0.925373	2	50	0.04	6	CG	-1	1.77737e-21	loss
3	8298001	8298100	100	*	62	67	0.925373	2	50	0.04	6	CG	-1	1.77737e-21	loss
3	8298701	8299300	600	*	210	284	0.739437	3	184	0.0163043	26	CG	-1	8.59142e-52	loss
3	8300201	8300300	100	*	67	75	0.893333	18	135	0.133333	16	CG	-1	4.65731e-26	loss
3	8301001	8301100	100	*	40	42	0.952381	8	32	0.25	4	CG	-1	7.06908e-10	loss
3	8301501	8301800	300	*	99	118	0.838983	8	60	0.133333	12	CG	-1	5.04113e-19	loss
3	8343101	8343500	400	*	300	392	0.765306	28	216	0.12963	36	CG	-1	7.22939e-50	loss
3	8427601	8427800	200	*	292	307	0.95114	11	311	0.0353698	54	CG	-1	6.93759e-113	loss
3	8589101	8589200	100	*	43	44	0.977273	16	34	0.470588	4	CG	-1	3.24954e-07	loss
3	8657901	8658000	100	*	82	87	0.942529	23	57	0.403509	6	CG	-1	2.86928e-12	loss
3	8699901	8700000	100	*	31	56	0.553571	0	27	0	4	CG	-1	1.33324e-06	loss
3	8718801	8718900	100	*	47	74	0.635135	3	43	0.0697674	6	CG	-1	4.44831e-09	loss
3	8785001	8785100	100	*	73	84	0.869048	0	33	0	6	CG	-1	1.11648e-17	loss
3	9034301	9034400	100	*	4	17	0.235294	21	28	0.75	4	CG	1	0.00076134	gain
3	9037501	9037600	100	*	38	61	0.622951	1	47	0.0212766	8	CG	-1	2.27312e-10	loss
3	9073201	9073300	100	*	42	45	0.933333	16	37	0.432432	4	CG	-1	9.19185e-07	loss
3	9080801	9081100	300	*	61	84	0.72619	2	106	0.0188679	10	CG	-1	5.81209e-24	loss
3	9250801	9250900	100	*	28	33	0.848485	16	47	0.340426	4	CG	-1	8.10657e-06	loss
3	9266801	9266900	100	*	47	69	0.681159	14	79	0.177215	10	CG	-1	9.97875e-10	loss
3	9284901	9285000	100	*	0	27	0	20	26	0.769231	4	CG	1	1.27779e-08	gain
3	9393701	9393800	100	*	47	61	0.770492	1	68	0.0147059	6	CG	-1	3.53579e-18	loss
3	9394401	9394500	100	*	103	186	0.553763	2	111	0.018018	10	CG	-1	5.06665e-20	loss
3	9404301	9404400	100	*	53	59	0.898305	1	54	0.0185185	7	CG	-1	4.67226e-20	loss
3	9432701	9432800	100	*	111	116	0.956897	68	163	0.417178	12	CG	-1	1.94284e-20	loss
3	9432701	9432800	100	*	111	116	0.956897	68	163	0.417178	12	CG	-1	1.94284e-20	loss
3	9433001	9433100	100	*	75	87	0.862069	18	55	0.327273	7	CG	-1	6.56326e-11	loss
3	9433001	9433100	100	*	75	87	0.862069	18	55	0.327273	7	CG	-1	6.56326e-11	loss
3	9474801	9474900	100	*	12	43	0.27907	44	46	0.956522	4	CG	1	8.34744e-11	gain
3	9475801	9475900	100	*	56	101	0.554455	4	108	0.037037	12	CG	-1	5.44151e-16	loss
3	9494201	9494300	100	*	51	62	0.822581	8	31	0.258065	4	CG	-1	1.43542e-07	loss
3	9582901	9583000	100	*	40	43	0.930233	6	28	0.214286	6	CG	-1	1.26943e-09	loss
3	9607401	9607500	100	*	55	63	0.873016	14	38	0.368421	4	CG	-1	1.84176e-07	loss
3	9607901	9608000	100	*	19	36	0.527778	0	35	0	6	CG	-1	6.79713e-07	loss
3	9644801	9644900	100	*	8	35	0.228571	24	30	0.8	4	CG	1	5.21256e-06	gain
3	9681601	9681700	100	*	51	66	0.772727	13	78	0.166667	10	CG	-1	8.42894e-13	loss
3	9721401	9721500	100	*	49	55	0.890909	9	31	0.290323	6	CG	-1	1.87348e-08	loss
3	9745201	9745400	200	*	78	84	0.928571	17	58	0.293103	10	CG	-1	8.79219e-15	loss
3	9819401	9819500	100	*	27	43	0.627907	1	41	0.0243902	10	CG	-1	7.67135e-09	loss
3	9825401	9825600	200	*	162	239	0.677824	9	115	0.0782609	18	CG	-1	3.06095e-25	loss
3	9897101	9897300	200	*	153	162	0.944444	5	177	0.0282486	30	CG	-1	1.55609e-62	loss
3	9975401	9975500	100	*	24	27	0.888889	2	30	0.0666667	6	CG	-1	9.39901e-10	loss
3	9976301	9976400	100	*	25	36	0.694444	0	34	0	4	CG	-1	2.48235e-09	loss
3	9977101	9977200	100	*	38	63	0.603175	2	69	0.0289855	8	CG	-1	1.99801e-12	loss
3	10002001	10002100	100	*	33	45	0.733333	3	31	0.0967742	4	CG	-1	7.11877e-08	loss
3	10023701	10023800	100	*	26	29	0.896552	1	19	0.0526316	4	CG	-1	1.36534e-08	loss
3	10094501	10094600	100	*	7	37	0.189189	38	54	0.703704	6	CG	1	1.79375e-06	gain
3	10219001	10219100	100	*	69	108	0.638889	3	132	0.0227273	16	CG	-1	2.65272e-24	loss
3	10251001	10251100	100	*	27	28	0.964286	15	34	0.441176	6	CG	-1	1.329e-05	loss
3	10265701	10265800	100	*	18	21	0.857143	7	23	0.304348	4	CG	-1	0.000224462	loss
3	10289801	10290300	500	*	252	283	0.890459	47	160	0.29375	24	CG	-1	7.90181e-37	loss
3	10346201	10346300	100	*	24	26	0.923077	6	19	0.315789	4	CG	-1	2.20693e-05	loss
3	10353301	10353400	100	*	17	30	0.566667	0	24	0	4	CG	-1	9.75283e-06	loss
3	10377601	10377700	100	*	23	46	0.5	0	22	0	4	CG	-1	4.94843e-05	loss
3	10389701	10389800	100	*	28	32	0.875	13	37	0.351351	6	CG	-1	1.15384e-05	loss
3	10408901	10409000	100	*	11	30	0.366667	34	36	0.944444	4	CG	1	6.93916e-07	gain
3	10458901	10459000	100	*	34	48	0.708333	2	49	0.0408163	4	CG	-1	2.40004e-11	loss
3	10468601	10468700	100	*	56	58	0.965517	12	26	0.461538	4	CG	-1	8.07088e-08	loss
3	10472301	10472400	100	*	21	23	0.913043	3	20	0.15	4	CG	-1	6.68605e-07	loss
3	10474201	10474300	100	*	109	133	0.819549	21	107	0.196262	12	CG	-1	3.44963e-21	loss
3	10532201	10532300	100	*	18	20	0.9	3	22	0.136364	4	CG	-1	1.00197e-06	loss
3	10547601	10547700	100	*	55	68	0.808824	4	60	0.0666667	8	CG	-1	1.71829e-16	loss
3	10548101	10548200	100	*	68	87	0.781609	11	45	0.244444	8	CG	-1	4.25545e-09	loss
3	10600601	10600800	200	*	169	232	0.728448	9	186	0.0483871	18	CG	-1	2.24624e-44	loss
3	10600601	10600800	200	*	169	232	0.728448	9	186	0.0483871	18	CG	-1	2.24624e-44	loss
3	10601001	10601300	300	*	167	197	0.847716	31	178	0.174157	22	CG	-1	6.59917e-39	loss
3	10601001	10601300	300	*	167	197	0.847716	31	178	0.174157	22	CG	-1	6.59917e-39	loss
3	10654401	10654500	100	*	14	21	0.666667	3	37	0.0810811	4	CG	-1	3.0683e-06	loss
3	10821201	10821300	100	*	7	31	0.225806	19	26	0.730769	4	CG	1	0.00014334	gain
3	10835701	10835800	100	*	99	123	0.804878	23	85	0.270588	14	CG	-1	4.60368e-14	loss
3	10844101	10844200	100	*	17	20	0.85	0	46	0	4	CG	-1	1.08447e-12	loss
3	10862401	10862500	100	*	22	22	1	3	28	0.107143	4	CG	-1	7.16933e-10	loss
3	10863201	10863500	300	*	306	348	0.87931	17	543	0.0313076	60	CG	-1	2.02554e-143	loss
3	10888501	10888600	100	*	32	36	0.888889	6	47	0.12766	4	CG	-1	1.27224e-11	loss
3	10915801	10915900	100	*	42	43	0.976744	12	26	0.461538	4	CG	-1	6.60734e-07	loss
3	10947601	10947700	100	*	37	51	0.72549	3	72	0.0416667	6	CG	-1	5.28095e-15	loss
3	10955801	10955900	100	*	3	59	0.0508475	16	28	0.571429	4	CG	1	6.12236e-08	gain
3	11027801	11027900	100	*	132	170	0.776471	37	134	0.276119	10	CG	-1	1.27115e-17	loss
3	11032501	11032600	100	*	91	165	0.551515	5	163	0.0306748	26	CG	-1	2.58251e-24	loss
3	11224601	11224700	100	*	114	203	0.561576	6	119	0.0504202	24	CG	-1	2.73739e-19	loss
3	11246401	11246500	100	*	21	37	0.567568	2	45	0.0444444	4	CG	-1	2.18458e-07	loss
3	11320801	11320900	100	*	39	42	0.928571	4	36	0.111111	6	CG	-1	1.25436e-12	loss
3	11335601	11335800	200	*	36	168	0.214286	98	104	0.942308	16	CG	1	1.79111e-30	gain
3	11383801	11384200	400	*	16	513	0.0311891	270	312	0.865385	34	CG	1	1.18416e-129	gain
3	11398701	11398800	100	*	47	49	0.959184	16	38	0.421053	4	CG	-1	3.98024e-08	loss
3	11446801	11446900	100	*	31	41	0.756098	2	31	0.0645161	4	CG	-1	9.31842e-09	loss
3	11477001	11477100	100	*	40	42	0.952381	28	68	0.411765	6	CG	-1	2.30138e-08	loss
3	11628801	11629100	300	*	166	211	0.78673	8	179	0.0446927	32	CG	-1	1.48121e-47	loss
3	11645201	11645300	100	*	30	34	0.882353	8	29	0.275862	7	CG	-1	1.20997e-06	loss
3	11661001	11661100	100	*	28	29	0.965517	8	20	0.4	4	CG	-1	1.20858e-05	loss
3	11673501	11673600	100	*	6	44	0.136364	23	30	0.766667	4	CG	1	7.46511e-08	gain
3	11749601	11749700	100	*	14	52	0.269231	41	47	0.87234	6	CG	1	2.95642e-09	gain
3	11800301	11800500	200	*	46	61	0.754098	10	50	0.2	10	CG	-1	1.05588e-08	loss
3	11839701	11839800	100	*	19	30	0.633333	1	22	0.0454545	4	CG	-1	1.88326e-05	loss
3	11882601	11882700	100	*	25	29	0.862069	8	25	0.32	6	CG	-1	5.0008e-05	loss
3	11885301	11885500	200	*	79	111	0.711712	12	65	0.184615	10	CG	-1	3.34225e-11	loss
3	11886001	11886100	100	*	33	47	0.702128	4	37	0.108108	4	CG	-1	7.81011e-08	loss
3	12106501	12106600	100	*	55	73	0.753425	10	62	0.16129	6	CG	-1	1.63108e-11	loss
3	12132001	12132400	400	*	257	294	0.87415	8	360	0.0222222	54	CG	-1	3.61144e-106	loss
3	12134201	12134300	100	*	48	60	0.8	12	42	0.285714	4	CG	-1	2.86818e-07	loss
3	12221001	12221100	100	*	88	101	0.871287	31	96	0.322917	10	CG	-1	1.22736e-14	loss
3	12290901	12291000	100	*	53	65	0.815385	15	53	0.283019	10	CG	-1	9.87467e-09	loss
3	12323601	12323900	300	*	224	386	0.580311	11	337	0.0326409	50	CG	-1	4.73297e-54	loss
3	12324701	12324900	200	*	103	142	0.725352	17	138	0.123188	18	CG	-1	1.68751e-23	loss
3	12389701	12389800	100	*	39	60	0.65	7	61	0.114754	8	CG	-1	2.4265e-09	loss
3	12423801	12423900	100	*	25	30	0.833333	11	44	0.25	4	CG	-1	1.07279e-06	loss
3	12431701	12431800	100	*	18	25	0.72	6	29	0.206897	4	CG	-1	0.000160503	loss
3	12451701	12451800	100	*	58	59	0.983051	17	56	0.303571	6	CG	-1	6.43745e-14	loss
3	12454601	12454700	100	*	53	54	0.981481	6	21	0.285714	4	CG	-1	8.78472e-11	loss
3	12455001	12455100	100	*	34	34	1	2	21	0.0952381	4	CG	-1	1.70158e-11	loss
3	12455501	12455800	300	*	108	143	0.755245	1	135	0.00740741	14	CG	-1	3.39955e-36	loss
3	12497601	12497700	100	*	36	37	0.972973	9	23	0.391304	4	CG	-1	5.66241e-07	loss
3	12561701	12562000	300	*	76	83	0.915663	2	79	0.0253165	12	CG	-1	7.9525e-29	loss
3	12622201	12622300	100	*	0	21	0	23	38	0.605263	4	CG	1	5.97689e-06	gain
3	12720201	12720300	100	*	46	50	0.92	4	16	0.25	4	CG	-1	7.85523e-08	loss
3	12803001	12803100	100	*	17	23	0.73913	3	30	0.1	4	CG	-1	2.43872e-06	loss
3	12806901	12807000	100	*	62	82	0.756098	9	37	0.243243	8	CG	-1	1.85813e-07	loss
3	12879201	12879300	100	*	24	35	0.685714	0	34	0	4	CG	-1	3.99355e-09	loss
3	13013701	13013900	200	*	32	97	0.329897	60	67	0.895522	12	CG	1	1.93011e-12	gain
3	13036601	13036900	300	*	182	240	0.758333	17	155	0.109677	18	CG	-1	3.0379e-35	loss
3	13082701	13082800	100	*	33	36	0.916667	8	31	0.258065	4	CG	-1	5.33587e-08	loss
3	13087101	13087300	200	*	120	141	0.851064	37	138	0.268116	22	CG	-1	6.13163e-22	loss
3	13120801	13120900	100	*	47	59	0.79661	7	61	0.114754	8	CG	-1	1.82115e-13	loss
3	13126901	13127000	100	*	49	62	0.790323	2	57	0.0350877	6	CG	-1	9.04726e-17	loss
3	13126901	13127000	100	*	49	62	0.790323	2	57	0.0350877	6	CG	-1	9.04726e-17	loss
3	13127201	13127400	200	*	76	85	0.894118	7	63	0.111111	10	CG	-1	2.30355e-21	loss
3	13127201	13127400	200	*	76	85	0.894118	7	63	0.111111	10	CG	-1	2.30355e-21	loss
3	13184001	13184100	100	*	96	125	0.768	12	135	0.0888889	10	CG	-1	1.06725e-27	loss
3	13190201	13190300	100	*	21	37	0.567568	0	35	0	6	CG	-1	1.70299e-07	loss
3	13294501	13294600	100	*	35	57	0.614035	1	45	0.0222222	6	CG	-1	1.01673e-09	loss
3	13564501	13564600	100	*	21	24	0.875	4	20	0.2	4	CG	-1	7.9521e-06	loss
3	13600701	13600800	100	*	17	43	0.395349	52	55	0.945455	6	CG	1	5.59318e-09	gain
3	13610501	13610600	100	*	19	31	0.612903	2	39	0.0512821	4	CG	-1	4.76606e-07	loss
3	13705801	13705900	100	*	2	33	0.0606061	17	24	0.708333	6	CG	1	4.13428e-07	gain
3	13721101	13721200	100	*	39	56	0.696429	6	37	0.162162	8	CG	-1	6.03406e-07	loss
3	13721701	13721800	100	*	29	36	0.805556	4	37	0.108108	4	CG	-1	2.1504e-09	loss
3	13721701	13721800	100	*	29	36	0.805556	4	37	0.108108	4	CG	-1	2.1504e-09	loss
3	13722001	13722100	100	*	59	68	0.867647	5	60	0.0833333	6	CG	-1	8.28263e-19	loss
3	13722001	13722100	100	*	59	68	0.867647	5	60	0.0833333	6	CG	-1	8.28263e-19	loss
3	13722401	13722500	100	*	89	116	0.767241	4	62	0.0645161	8	CG	-1	1.832e-18	loss
3	13761801	13761900	100	*	56	165	0.339394	73	73	1	16	CG	1	2.22644e-20	gain
3	13763401	13764000	600	*	659	751	0.877497	29	759	0.0382082	128	CG	-1	1.35607e-232	loss
3	13769301	13769800	500	*	357	381	0.937008	33	489	0.0674847	62	CG	-1	2.81378e-142	loss
3	13791201	13791300	100	*	14	30	0.466667	18	18	1	4	CG	1	0.000153677	gain
3	13829501	13829600	100	*	6	20	0.3	13	16	0.8125	4	CG	1	0.00221026	gain
3	13839201	13839300	100	*	42	117	0.358974	98	114	0.859649	26	CG	1	2.27216e-14	gain
3	13841101	13841200	100	*	2	36	0.0555556	15	27	0.555556	4	CG	1	1.11723e-05	gain
3	13928301	13928400	100	*	7	26	0.269231	15	17	0.882353	4	CG	1	8.90257e-05	gain
3	13953901	13954000	100	*	0	20	0	14	22	0.636364	4	CG	1	1.42418e-05	gain
3	13976701	13976800	100	*	49	54	0.907407	9	30	0.3	4	CG	-1	1.31832e-08	loss
3	14023001	14023100	100	*	4	37	0.108108	27	29	0.931034	4	CG	1	6.60156e-11	gain
3	14069901	14070000	100	*	7	29	0.241379	17	18	0.944444	4	CG	1	3.38912e-06	gain
3	14171801	14171900	100	*	1	41	0.0243902	23	32	0.71875	8	CG	1	7.23991e-10	gain
3	14235501	14235700	200	*	114	131	0.870229	25	132	0.189394	18	CG	-1	1.70204e-27	loss
3	14266201	14266300	100	*	41	43	0.953488	13	42	0.309524	6	CG	-1	1.3146e-09	loss
3	14534801	14534900	100	*	77	125	0.616	7	100	0.07	8	CG	-1	1.61028e-16	loss
3	14551601	14551800	200	*	110	153	0.718954	9	104	0.0865385	18	CG	-1	1.22547e-22	loss
3	14554001	14554100	100	*	10	36	0.277778	41	49	0.836735	4	CG	1	2.81538e-07	gain
3	14555201	14555300	100	*	14	27	0.518519	0	20	0	4	CG	-1	0.000127117	loss
3	14555901	14556200	300	*	189	206	0.917476	9	124	0.0725806	16	CG	-1	1.14502e-50	loss
3	14560901	14561000	100	*	17	23	0.73913	5	21	0.238095	4	CG	-1	0.000906099	loss
3	14831801	14831900	100	*	61	109	0.559633	8	216	0.037037	24	CG	-1	1.22161e-26	loss
3	14859101	14859200	100	*	18	26	0.692308	5	29	0.172414	4	CG	-1	0.000100442	loss
3	14866901	14867000	100	*	37	71	0.521127	1	52	0.0192308	6	CG	-1	4.68788e-09	loss
3	14913101	14913200	100	*	13	59	0.220339	26	36	0.722222	8	CG	1	1.77662e-06	gain
3	14994201	14994300	100	*	33	37	0.891892	3	18	0.166667	4	CG	-1	1.6067e-07	loss
3	15002801	15002900	100	*	19	32	0.59375	0	36	0	6	CG	-1	7.72403e-08	loss
3	15407301	15407400	100	*	1	45	0.0222222	43	81	0.530864	8	CG	1	1.57268e-08	gain
3	15506801	15506900	100	*	51	73	0.69863	1	65	0.0153846	6	CG	-1	5.24303e-16	loss
3	15562801	15562900	100	*	3	57	0.0526316	52	67	0.776119	6	CG	1	2.29292e-15	gain
3	15687201	15687300	100	*	34	46	0.73913	5	33	0.151515	6	CG	-1	3.54355e-07	loss
3	15697201	15697300	100	*	48	73	0.657534	0	70	0	6	CG	-1	3.35768e-16	loss
3	15720501	15720600	100	*	31	34	0.911765	3	28	0.107143	4	CG	-1	4.74152e-10	loss
3	15853901	15854000	100	*	12	16	0.75	2	20	0.1	4	CG	-1	7.49781e-05	loss
3	16073301	16073400	100	*	61	65	0.938462	23	55	0.418182	10	CG	-1	1.10005e-09	loss
3	16075701	16075800	100	*	72	85	0.847059	6	43	0.139535	8	CG	-1	2.99321e-14	loss
3	16085201	16085300	100	*	20	30	0.666667	2	25	0.08	4	CG	-1	1.12911e-05	loss
3	16198701	16198800	100	*	13	60	0.216667	32	39	0.820513	6	CG	1	6.44848e-09	gain
3	16200301	16200400	100	*	33	42	0.785714	9	38	0.236842	6	CG	-1	1.18172e-06	loss
3	16252101	16252200	100	*	2	35	0.0571429	11	17	0.647059	4	CG	1	4.88293e-06	gain
3	16283601	16283700	100	*	61	65	0.938462	15	46	0.326087	4	CG	-1	1.88217e-11	loss
3	16325901	16326100	200	*	39	63	0.619048	3	94	0.0319149	10	CG	-1	1.37901e-15	loss
3	16408501	16408600	100	*	52	75	0.693333	3	95	0.0315789	8	CG	-1	5.30458e-20	loss
3	16408501	16408600	100	*	52	75	0.693333	3	95	0.0315789	8	CG	-1	5.30458e-20	loss
3	16408801	16408900	100	*	67	82	0.817073	11	52	0.211538	6	CG	-1	4.34067e-12	loss
3	16408801	16408900	100	*	67	82	0.817073	11	52	0.211538	6	CG	-1	4.34067e-12	loss
3	16436101	16436200	100	*	16	40	0.4	31	33	0.939394	4	CG	1	2.0924e-06	gain
3	16629301	16629600	300	*	73	97	0.752577	6	89	0.0674157	10	CG	-1	3.61135e-21	loss
3	16629301	16629600	300	*	73	97	0.752577	6	89	0.0674157	10	CG	-1	3.61135e-21	loss
3	16629801	16629900	100	*	44	46	0.956522	4	28	0.142857	4	CG	-1	1.15462e-12	loss
3	16629801	16629900	100	*	44	46	0.956522	4	28	0.142857	4	CG	-1	1.15462e-12	loss
3	16631601	16631700	100	*	33	59	0.559322	1	122	0.00819672	14	CG	-1	2.69769e-18	loss
3	16688601	16688700	100	*	4	24	0.166667	17	18	0.944444	4	CG	1	8.00583e-07	gain
3	16693401	16693500	100	*	49	56	0.875	9	29	0.310345	4	CG	-1	1.65428e-07	loss
3	16707501	16707600	100	*	7	46	0.152174	23	31	0.741935	4	CG	1	2.72155e-07	gain
3	16778201	16778300	100	*	32	74	0.432432	31	32	0.96875	8	CG	1	3.36125e-07	gain
3	16791701	16791800	100	*	8	37	0.216216	36	47	0.765957	8	CG	1	5.49094e-07	gain
3	16791701	16791800	100	*	8	37	0.216216	36	47	0.765957	8	CG	1	5.49094e-07	gain
3	16792001	16792100	100	*	10	25	0.4	18	20	0.9	4	CG	1	0.000586852	gain
3	16792001	16792100	100	*	10	25	0.4	18	20	0.9	4	CG	1	0.000586852	gain
3	16842901	16843000	100	*	5	43	0.116279	28	32	0.875	8	CG	1	1.26474e-10	gain
3	16958801	16958900	100	*	29	30	0.966667	7	18	0.388889	4	CG	-1	8.90979e-06	loss
3	16960101	16960200	100	*	26	43	0.604651	0	25	0	6	CG	-1	9.83588e-07	loss
3	16968201	16968300	100	*	49	51	0.960784	18	44	0.409091	4	CG	-1	7.02173e-09	loss
3	17071801	17072000	200	*	338	356	0.949438	22	428	0.0514019	50	CG	-1	3.18681e-137	loss
3	17189901	17190100	200	*	64	89	0.719101	7	72	0.0972222	10	CG	-1	9.35969e-15	loss
3	17208501	17208600	100	*	29	34	0.852941	6	30	0.2	4	CG	-1	2.30939e-07	loss
3	17290001	17290100	100	*	25	37	0.675676	2	24	0.0833333	4	CG	-1	6.36757e-06	loss
3	17334101	17334300	200	*	329	359	0.916435	23	594	0.0387205	76	CG	-1	5.83846e-163	loss
3	17334101	17334300	200	*	329	359	0.916435	23	594	0.0387205	76	CG	-1	5.83846e-163	loss
3	17334501	17334600	100	*	70	103	0.679612	10	63	0.15873	12	CG	-1	7.14417e-11	loss
3	17334501	17334600	100	*	70	103	0.679612	10	63	0.15873	12	CG	-1	7.14417e-11	loss
3	17339701	17340100	400	*	387	476	0.813025	29	720	0.0402778	78	CG	-1	8.01565e-164	loss
3	17393301	17393400	100	*	48	61	0.786885	3	70	0.0428571	6	CG	-1	1.33002e-17	loss
3	17423701	17423800	100	*	83	97	0.85567	15	57	0.263158	8	CG	-1	4.50654e-13	loss
3	17426201	17426500	300	*	89	139	0.640288	8	94	0.0851064	12	CG	-1	1.36545e-16	loss
3	17438301	17438400	100	*	67	77	0.87013	21	57	0.368421	12	CG	-1	2.6812e-09	loss
3	17453801	17453900	100	*	0	32	0	21	25	0.84	4	CG	1	1.46602e-10	gain
3	17468801	17468900	100	*	24	32	0.75	5	37	0.135135	8	CG	-1	3.4033e-07	loss
3	17561901	17562000	100	*	57	102	0.558824	3	102	0.0294118	12	CG	-1	1.06245e-16	loss
3	17561901	17562000	100	*	57	102	0.558824	3	102	0.0294118	12	CG	-1	1.06245e-16	loss
3	17562201	17562300	100	*	64	73	0.876712	8	54	0.148148	10	CG	-1	2.57306e-16	loss
3	17562201	17562300	100	*	64	73	0.876712	8	54	0.148148	10	CG	-1	2.57306e-16	loss
3	17562201	17562300	100	*	64	73	0.876712	8	54	0.148148	10	CG	-1	2.57306e-16	loss
3	17562501	17562700	200	*	104	110	0.945455	17	173	0.0982659	20	CG	-1	8.57111e-45	loss
3	17562501	17562700	200	*	104	110	0.945455	17	173	0.0982659	20	CG	-1	8.57111e-45	loss
3	17563201	17563700	500	*	696	735	0.946939	298	736	0.404891	114	CG	-1	2.02183e-107	loss
3	17564701	17564900	200	*	130	144	0.902778	49	200	0.245	30	CG	-1	2.22829e-32	loss
3	17565201	17565300	100	*	71	74	0.959459	29	72	0.402778	18	CG	-1	1.23179e-12	loss
3	17565601	17565700	100	*	126	132	0.954545	89	248	0.358871	26	CG	-1	6.01302e-28	loss
3	17600501	17600600	100	*	32	41	0.780488	9	40	0.225	4	CG	-1	7.60357e-07	loss
3	17608001	17608100	100	*	39	48	0.8125	8	37	0.216216	4	CG	-1	6.40931e-08	loss
3	17739901	17740200	300	*	122	187	0.652406	6	198	0.030303	20	CG	-1	3.23049e-37	loss
3	17806601	17806700	100	*	22	23	0.956522	1	20	0.05	4	CG	-1	4.86713e-09	loss
3	17816401	17816500	100	*	1	26	0.0384615	10	17	0.588235	4	CG	1	5.75907e-05	gain
3	17870801	17870900	100	*	12	36	0.333333	28	33	0.848485	4	CG	1	1.68732e-05	gain
3	17881601	17881700	100	*	33	40	0.825	7	27	0.259259	4	CG	-1	4.40727e-06	loss
3	18013201	18013300	100	*	119	167	0.712575	13	69	0.188406	14	CG	-1	4.59947e-13	loss
3	18078001	18078100	100	*	82	104	0.788462	21	89	0.235955	22	CG	-1	5.43738e-14	loss
3	18092601	18092700	100	*	13	24	0.541667	0	20	0	4	CG	-1	9.32129e-05	loss
3	18157001	18157100	100	*	56	95	0.589474	0	42	0	6	CG	-1	2.04431e-10	loss
3	18196401	18196500	100	*	32	38	0.842105	13	45	0.288889	4	CG	-1	6.22249e-07	loss
3	18231301	18231400	100	*	26	31	0.83871	11	42	0.261905	4	CG	-1	1.41256e-06	loss
3	18237701	18237800	100	*	17	68	0.25	48	56	0.857143	10	CG	1	3.72153e-11	gain
3	18485201	18485300	100	*	74	109	0.678899	4	123	0.0325203	18	CG	-1	1.79025e-24	loss
3	18544501	18544600	100	*	5	44	0.113636	34	43	0.790698	4	CG	1	4.36796e-10	gain
3	18572001	18572100	100	*	109	115	0.947826	22	64	0.34375	14	CG	-1	1.01536e-17	loss
3	18574001	18574300	300	*	236	377	0.625995	25	503	0.0497018	51	CG	-1	5.46181e-75	loss
3	18603801	18603900	100	*	20	20	1	8	16	0.5	4	CG	-1	0.000343519	loss
3	19132601	19132700	100	*	10	23	0.434783	19	20	0.95	4	CG	1	0.000330229	gain
3	19171501	19171600	100	*	17	64	0.265625	33	41	0.804878	6	CG	1	1.00147e-07	gain
3	19184801	19184900	100	*	20	27	0.740741	2	27	0.0740741	6	CG	-1	8.1463e-07	loss
3	19185401	19185500	100	*	55	61	0.901639	4	62	0.0645161	4	CG	-1	8.17504e-20	loss
3	19186301	19186400	100	*	55	57	0.964912	2	69	0.0289855	6	CG	-1	6.11978e-25	loss
3	19245801	19246100	300	*	118	134	0.880597	29	92	0.315217	12	CG	-1	9.0576e-18	loss
3	19732101	19732200	100	*	10	97	0.103093	42	44	0.954545	8	CG	1	1.67044e-21	gain
3	19861101	19861200	100	*	8	83	0.0963855	64	86	0.744186	10	CG	1	7.03038e-17	gain
3	20012401	20012600	200	*	40	174	0.229885	155	166	0.933735	30	CG	1	3.762e-38	gain
3	20060001	20060100	100	*	9	18	0.5	23	23	1	4	CG	1	0.000129462	gain
3	20385401	20385500	100	*	19	31	0.612903	0	40	0	4	CG	-1	1.20611e-08	loss
3	20386201	20386300	100	*	48	63	0.761905	10	41	0.243902	4	CG	-1	2.81489e-07	loss
3	20421101	20421200	100	*	25	41	0.609756	4	37	0.108108	4	CG	-1	5.61866e-06	loss
3	20422301	20422400	100	*	15	23	0.652174	2	20	0.1	4	CG	-1	0.000227686	loss
3	20481001	20481100	100	*	6	38	0.157895	17	23	0.73913	4	CG	1	6.67278e-06	gain
3	20715401	20715500	100	*	18	19	0.947368	1	26	0.0384615	4	CG	-1	1.99469e-09	loss
3	20749901	20750000	100	*	13	16	0.8125	3	17	0.176471	4	CG	-1	0.000265337	loss
3	20820501	20820700	200	*	29	140	0.207143	120	143	0.839161	23	CG	1	1.3985e-25	gain
3	20857101	20857200	100	*	3	26	0.115385	23	34	0.676471	6	CG	1	1.57647e-05	gain
3	20969201	20969300	100	*	8	28	0.285714	19	23	0.826087	5	CG	1	0.000125165	gain
3	20979201	20979300	100	*	12	24	0.5	0	22	0	4	CG	-1	0.000120038	loss
3	21080301	21080400	100	*	18	40	0.45	22	23	0.956522	4	CG	1	6.23741e-05	gain
3	21151701	21151800	100	*	8	23	0.347826	39	40	0.975	4	CG	1	5.6322e-08	gain
3	21165401	21165500	100	*	24	33	0.727273	0	42	0	4	CG	-1	4.66347e-11	loss
3	21166301	21167100	800	*	270	377	0.71618	14	380	0.0368421	36	CG	-1	2.25064e-81	loss
3	21233001	21233100	100	*	35	43	0.813953	3	34	0.0882353	4	CG	-1	5.05623e-10	loss
3	21260101	21260300	200	*	98	277	0.353791	206	212	0.971698	30	CG	1	4.56045e-43	gain
3	21310901	21311100	200	*	70	78	0.897436	17	82	0.207317	12	CG	-1	8.82446e-18	loss
3	21350401	21350600	200	*	33	194	0.170103	117	145	0.806897	14	CG	1	1.63707e-30	gain
3	21374801	21374900	100	*	28	39	0.717949	3	31	0.0967742	4	CG	-1	2.82357e-07	loss
3	21458901	21459000	100	*	31	36	0.861111	4	26	0.153846	6	CG	-1	4.63198e-08	loss
3	21462601	21462700	100	*	33	47	0.702128	7	64	0.109375	10	CG	-1	2.68956e-10	loss
3	21502601	21502800	200	*	138	179	0.77095	12	164	0.0731707	18	CG	-1	1.44391e-37	loss
3	21666301	21666500	200	*	100	114	0.877193	0	87	0	8	CG	-1	7.97935e-34	loss
3	21669401	21669500	100	*	43	53	0.811321	2	43	0.0465116	4	CG	-1	2.41067e-13	loss
3	21672001	21672100	100	*	64	65	0.984615	9	43	0.209302	6	CG	-1	1.44444e-16	loss
3	21672801	21672900	100	*	31	34	0.911765	9	49	0.183673	5	CG	-1	1.42472e-10	loss
3	21686201	21686300	100	*	56	85	0.658824	2	58	0.0344828	6	CG	-1	2.43513e-13	loss
3	21711701	21711800	100	*	52	60	0.866667	10	43	0.232558	4	CG	-1	1.89175e-10	loss
3	21739201	21739300	100	*	13	25	0.52	0	24	0	4	CG	-1	4.11186e-05	loss
3	21794901	21795000	100	*	28	35	0.8	11	40	0.275	8	CG	-1	6.65694e-06	loss
3	21944701	21944800	100	*	49	56	0.875	26	78	0.333333	6	CG	-1	9.03826e-10	loss
3	21966901	21967000	100	*	7	26	0.269231	23	27	0.851852	6	CG	1	2.11537e-05	gain
3	22043001	22043100	100	*	22	24	0.916667	7	24	0.291667	4	CG	-1	1.10357e-05	loss
3	22061101	22061200	100	*	13	39	0.333333	21	25	0.84	6	CG	1	7.8794e-05	gain
3	22161201	22161300	100	*	104	147	0.707483	19	155	0.122581	34	CG	-1	3.33515e-24	loss
3	22210001	22210100	100	*	119	129	0.922481	41	135	0.303704	28	CG	-1	5.80749e-24	loss
3	22210601	22210700	100	*	71	82	0.865854	17	60	0.283333	10	CG	-1	4.18355e-12	loss
3	22220201	22220300	100	*	76	93	0.817204	1	101	0.00990099	6	CG	-1	1.56385e-29	loss
3	22241701	22242000	300	*	128	144	0.888889	27	89	0.303371	16	CG	-1	1.82373e-19	loss
3	22242401	22242600	200	*	16	119	0.134454	115	161	0.714286	10	CG	1	4.16214e-21	gain
3	22284101	22284200	100	*	43	53	0.811321	15	66	0.227273	10	CG	-1	4.75393e-10	loss
3	22284501	22284600	100	*	25	25	1	9	44	0.204545	4	CG	-1	4.26397e-10	loss
3	22286301	22286400	100	*	16	45	0.355556	45	50	0.9	8	CG	1	5.025e-08	gain
3	22342401	22342500	100	*	25	47	0.531915	0	23	0	4	CG	-1	1.46721e-05	loss
3	22373701	22373800	100	*	18	36	0.5	0	26	0	4	CG	-1	2.10053e-05	loss
3	22385301	22385400	100	*	6	134	0.0447761	59	99	0.59596	15	CG	1	9.63417e-20	gain
3	22439801	22439900	100	*	31	38	0.815789	4	35	0.114286	5	CG	-1	3.66726e-09	loss
3	22480201	22480300	100	*	11	22	0.5	0	19	0	4	CG	-1	0.000321595	loss
3	22542101	22542200	100	*	30	34	0.882353	11	60	0.183333	8	CG	-1	1.11701e-10	loss
3	22544801	22544900	100	*	49	50	0.98	8	46	0.173913	4	CG	-1	3.36681e-15	loss
3	22607801	22607900	100	*	0	53	0	25	49	0.510204	7	CG	1	3.85677e-09	gain
3	22613301	22613400	100	*	47	67	0.701493	0	49	0	6	CG	-1	9.00892e-14	loss
3	22671601	22671700	100	*	17	29	0.586207	1	16	0.0625	4	CG	-1	0.000604355	loss
3	22672301	22672400	100	*	30	31	0.967742	8	18	0.444444	4	CG	-1	2.57368e-05	loss
3	22682001	22682100	100	*	14	21	0.666667	1	32	0.03125	4	CG	-1	6.77496e-07	loss
3	22745201	22745300	100	*	17	31	0.548387	1	32	0.03125	4	CG	-1	5.56066e-06	loss
3	22745201	22745300	100	*	17	31	0.548387	1	32	0.03125	4	CG	-1	5.56066e-06	loss
3	22745501	22745600	100	*	35	36	0.972222	15	43	0.348837	4	CG	-1	1.03467e-08	loss
3	22745501	22745600	100	*	35	36	0.972222	15	43	0.348837	4	CG	-1	1.03467e-08	loss
3	22746001	22746100	100	*	68	127	0.535433	6	178	0.0337079	12	CG	-1	4.70609e-23	loss
3	22867601	22867700	100	*	2	39	0.0512821	23	36	0.638889	4	CG	1	1.0255e-07	gain
3	22874001	22874100	100	*	14	42	0.333333	25	30	0.833333	4	CG	1	2.97903e-05	gain
3	22984301	22984500	200	*	87	94	0.925532	2	67	0.0298507	12	CG	-1	1.72764e-28	loss
3	23089901	23090000	100	*	82	87	0.942529	36	91	0.395604	8	CG	-1	3.83984e-14	loss
3	23094301	23094600	300	*	182	193	0.943005	63	160	0.39375	14	CG	-1	6.43874e-28	loss
3	23107401	23107500	100	*	30	37	0.810811	2	20	0.1	4	CG	-1	3.3809e-07	loss
3	23114701	23114800	100	*	83	115	0.721739	9	47	0.191489	10	CG	-1	1.19585e-09	loss
3	23134101	23134200	100	*	60	88	0.681818	9	79	0.113924	12	CG	-1	2.91219e-13	loss
3	23138501	23138600	100	*	57	58	0.982759	24	51	0.470588	6	CG	-1	1.88591e-09	loss
3	23346801	23346900	100	*	28	49	0.571429	2	78	0.025641	6	CG	-1	4.60533e-12	loss
3	23354801	23354900	100	*	44	45	0.977778	18	39	0.461538	4	CG	-1	1.17801e-07	loss
3	23389801	23389900	100	*	30	40	0.75	6	25	0.24	6	CG	-1	5.7176e-05	loss
3	23389801	23389900	100	*	30	40	0.75	6	25	0.24	6	CG	-1	5.7176e-05	loss
3	23390101	23390200	100	*	52	87	0.597701	3	39	0.0769231	8	CG	-1	5.06446e-08	loss
3	23390101	23390200	100	*	52	87	0.597701	3	39	0.0769231	8	CG	-1	5.06446e-08	loss
3	23397601	23397700	100	*	30	36	0.833333	4	31	0.129032	4	CG	-1	8.94983e-09	loss
3	23397601	23397700	100	*	30	36	0.833333	4	31	0.129032	4	CG	-1	8.94983e-09	loss
3	23397901	23398000	100	*	3	25	0.12	25	40	0.625	4	CG	1	6.33223e-05	gain
3	23397901	23398000	100	*	3	25	0.12	25	40	0.625	4	CG	1	6.33223e-05	gain
3	23406601	23406700	100	*	34	35	0.971429	15	35	0.428571	4	CG	-1	9.432e-07	loss
3	23434701	23434800	100	*	28	45	0.622222	0	30	0	6	CG	-1	7.28346e-08	loss
3	23435301	23435400	100	*	64	113	0.566372	2	55	0.0363636	6	CG	-1	8.97655e-11	loss
3	23437601	23437700	100	*	26	39	0.666667	3	46	0.0652174	4	CG	-1	9.50244e-09	loss
3	23453001	23453100	100	*	55	57	0.964912	20	44	0.454545	10	CG	-1	1.01153e-08	loss
3	23463601	23463700	100	*	6	32	0.1875	19	26	0.730769	4	CG	1	3.57368e-05	gain
3	23472601	23473000	400	*	576	591	0.974619	140	488	0.286885	94	CG	-1	3.574e-125	loss
3	23472601	23473000	400	*	576	591	0.974619	140	488	0.286885	94	CG	-1	3.574e-125	loss
3	23473201	23473300	100	*	34	37	0.918919	9	43	0.209302	6	CG	-1	2.19549e-10	loss
3	23473201	23473300	100	*	34	37	0.918919	9	43	0.209302	6	CG	-1	2.19549e-10	loss
3	23494201	23494300	100	*	37	55	0.672727	4	26	0.153846	4	CG	-1	1.47805e-05	loss
3	23500701	23500800	100	*	46	49	0.938776	9	34	0.264706	4	CG	-1	3.44373e-10	loss
3	23526001	23526100	100	*	24	27	0.888889	8	26	0.307692	4	CG	-1	1.73022e-05	loss
3	23536901	23537000	100	*	31	36	0.861111	13	41	0.317073	4	CG	-1	1.86972e-06	loss
3	23537601	23537700	100	*	20	20	1	1	29	0.0344828	4	CG	-1	4.35887e-11	loss
3	23546601	23546700	100	*	50	63	0.793651	35	141	0.248227	12	CG	-1	7.98351e-13	loss
3	23569701	23569800	100	*	23	32	0.71875	5	24	0.208333	4	CG	-1	0.000162499	loss
3	23579301	23579400	100	*	27	34	0.794118	6	36	0.166667	4	CG	-1	2.08639e-07	loss
3	23589701	23589800	100	*	10	16	0.625	0	20	0	4	CG	-1	3.49567e-05	loss
3	23608201	23608300	100	*	16	21	0.761905	4	23	0.173913	5	CG	-1	9.65652e-05	loss
3	23727801	23727900	100	*	2	43	0.0465116	30	50	0.6	8	CG	1	3.35221e-08	gain
3	23729401	23729500	100	*	221	229	0.965066	37	126	0.293651	30	CG	-1	7.95981e-41	loss
3	23818101	23818200	100	*	38	44	0.863636	25	71	0.352113	10	CG	-1	1.24303e-07	loss
3	23829901	23830000	100	*	136	200	0.68	15	145	0.103448	30	CG	-1	1.27805e-25	loss
3	23861501	23861600	100	*	26	28	0.928571	2	19	0.105263	4	CG	-1	2.65195e-08	loss
3	23891401	23891500	100	*	3	16	0.1875	17	22	0.772727	4	CG	1	0.000367992	gain
3	23931801	23931900	100	*	9	19	0.473684	18	18	1	4	CG	1	0.00032171	gain
3	24022901	24023200	300	*	177	233	0.759657	10	129	0.0775194	29	CG	-1	1.97377e-34	loss
3	24046801	24046900	100	*	54	54	1	24	50	0.48	8	CG	-1	1.75345e-09	loss
3	24071801	24071900	100	*	2	17	0.117647	14	20	0.7	4	CG	1	0.000373431	gain
3	24196501	24196600	100	*	52	77	0.675325	6	37	0.162162	4	CG	-1	3.9374e-07	loss
3	24272201	24272300	100	*	39	60	0.65	3	62	0.0483871	8	CG	-1	6.78769e-12	loss
3	24419301	24419400	100	*	10	26	0.384615	19	20	0.95	4	CG	1	8.7078e-05	gain
3	24432701	24432800	100	*	36	38	0.947368	3	32	0.09375	4	CG	-1	2.10406e-12	loss
3	24493101	24493200	100	*	63	82	0.768293	7	53	0.132075	6	CG	-1	1.36559e-12	loss
3	24561501	24561600	100	*	5	47	0.106383	51	68	0.75	8	CG	1	2.66153e-11	gain
3	24619101	24619200	100	*	12	33	0.363636	37	39	0.948718	4	CG	1	1.62148e-07	gain
3	24701701	24701800	100	*	9	30	0.3	30	33	0.909091	4	CG	1	8.69563e-07	gain
3	24732001	24732100	100	*	28	109	0.256881	30	38	0.789474	8	CG	1	1.21535e-08	gain
3	24748501	24748600	100	*	0	34	0	13	26	0.5	4	CG	1	3.8765e-06	gain
3	24896701	24897900	1200	*	989	1093	0.904849	118	1183	0.0997464	98	CG	-1	0	loss
3	24906601	24906700	100	*	26	27	0.962963	8	20	0.4	4	CG	-1	2.22876e-05	loss
3	24926601	24926800	200	*	48	163	0.294479	119	134	0.88806	16	CG	1	7.43705e-24	gain
3	24950201	24950400	200	*	49	73	0.671233	6	65	0.0923077	12	CG	-1	1.00485e-11	loss
3	24998201	24998300	100	*	44	46	0.956522	15	33	0.454545	4	CG	-1	5.62015e-07	loss
3	25001901	25002000	100	*	28	37	0.756757	7	38	0.184211	4	CG	-1	8.82745e-07	loss
3	25007801	25007900	100	*	23	59	0.389831	36	38	0.947368	6	CG	1	6.10655e-08	gain
3	25149701	25149900	200	*	85	91	0.934066	22	101	0.217822	14	CG	-1	1.26109e-22	loss
3	25160101	25160200	100	*	4	34	0.117647	25	36	0.694444	4	CG	1	1.25811e-06	gain
3	25169801	25169900	100	*	149	243	0.613169	13	116	0.112069	18	CG	-1	2.1725e-18	loss
3	25257401	25257500	100	*	24	26	0.923077	6	18	0.333333	4	CG	-1	3.97804e-05	loss
3	25502801	25503000	200	*	76	79	0.962025	13	62	0.209677	8	CG	-1	2.02047e-19	loss
3	25503301	25503400	100	*	41	42	0.97619	0	37	0	8	CG	-1	4.4983e-18	loss
3	25503301	25503400	100	*	41	42	0.97619	0	37	0	8	CG	-1	4.4983e-18	loss
3	25503601	25503900	300	*	359	369	0.9729	118	469	0.251599	62	CG	-1	2.69814e-97	loss
3	25503601	25503900	300	*	359	369	0.9729	118	469	0.251599	62	CG	-1	2.69814e-97	loss
3	25603001	25603100	100	*	84	89	0.94382	18	45	0.4	6	CG	-1	7.66199e-12	loss
3	25621901	25622000	100	*	18	30	0.6	2	28	0.0714286	6	CG	-1	2.57585e-05	loss
3	25635901	25636000	100	*	13	31	0.419355	37	39	0.948718	4	CG	1	1.42934e-06	gain
3	25638001	25638100	100	*	29	30	0.966667	10	23	0.434783	4	CG	-1	1.53058e-05	loss
3	25643301	25643400	100	*	35	43	0.813953	6	25	0.24	4	CG	-1	3.78026e-06	loss
3	25820101	25820200	100	*	1	39	0.025641	20	27	0.740741	6	CG	1	1.61451e-09	gain
3	25898101	25898200	100	*	51	88	0.579545	2	79	0.0253165	8	CG	-1	4.93954e-14	loss
3	26117001	26117100	100	*	26	29	0.896552	7	23	0.304348	4	CG	-1	1.22047e-05	loss
3	26141701	26141800	100	*	0	54	0	26	47	0.553191	6	CG	1	4.5421e-10	gain
3	26253701	26253800	100	*	12	21	0.571429	0	17	0	4	CG	-1	0.000170731	loss
3	26285601	26285700	100	*	1	41	0.0243902	16	30	0.533333	4	CG	1	9.04376e-07	gain
3	26318601	26318700	100	*	30	38	0.789474	4	18	0.222222	4	CG	-1	5.31829e-05	loss
3	26319601	26319700	100	*	0	37	0	18	32	0.5625	4	CG	1	1.61259e-07	gain
3	26320601	26320700	100	*	87	100	0.87	17	54	0.314815	8	CG	-1	5.58066e-12	loss
3	26360001	26360200	200	*	134	190	0.705263	6	187	0.0320856	22	CG	-1	1.72405e-40	loss
3	26454501	26454800	300	*	5	132	0.0378788	75	90	0.833333	22	CG	1	9.26726e-33	gain
3	26693601	26693700	100	*	27	67	0.402985	32	33	0.969697	6	CG	1	8.9825e-08	gain
3	26698701	26699000	300	*	321	435	0.737931	28	626	0.0447284	46	CG	-1	1.41658e-121	loss
3	26730501	26730600	100	*	10	34	0.294118	25	29	0.862069	4	CG	1	7.23911e-06	gain
3	26731901	26732000	100	*	11	27	0.407407	16	17	0.941176	4	CG	1	0.000406732	gain
3	26744301	26744500	200	*	123	158	0.778481	16	124	0.129032	14	CG	-1	2.06906e-26	loss
3	26784801	26784900	100	*	15	20	0.75	2	16	0.125	4	CG	-1	0.000195964	loss
3	26815501	26815600	100	*	63	74	0.851351	23	88	0.261364	15	CG	-1	1.96418e-13	loss
3	26838801	26838900	100	*	23	44	0.522727	0	31	0	6	CG	-1	1.69199e-06	loss
3	26839201	26839300	100	*	48	72	0.666667	3	66	0.0454545	10	CG	-1	1.29602e-13	loss
3	26846401	26846500	100	*	28	36	0.777778	0	30	0	4	CG	-1	3.92613e-10	loss
3	26870001	26870100	100	*	17	19	0.894737	2	21	0.0952381	4	CG	-1	5.73175e-07	loss
3	26873301	26873400	100	*	34	55	0.618182	2	40	0.05	10	CG	-1	2.77768e-08	loss
3	26953301	26953400	100	*	30	40	0.75	0	27	0	4	CG	-1	2.55512e-09	loss
3	26984901	26985000	100	*	43	49	0.877551	11	43	0.255814	4	CG	-1	2.75024e-09	loss
3	26985301	26985400	100	*	22	28	0.785714	8	30	0.266667	4	CG	-1	8.20531e-05	loss
3	26991601	26991700	100	*	16	48	0.333333	31	35	0.885714	4	CG	1	7.0546e-07	gain
3	26994701	26994800	100	*	30	54	0.555556	2	37	0.0540541	6	CG	-1	1.11336e-06	loss
3	27154501	27154600	100	*	31	32	0.96875	7	16	0.4375	4	CG	-1	2.16976e-05	loss
3	27155501	27155600	100	*	62	62	1	20	47	0.425532	6	CG	-1	1.43635e-11	loss
3	27155901	27156000	100	*	24	27	0.888889	8	23	0.347826	4	CG	-1	7.57764e-05	loss
3	27157701	27157800	100	*	45	50	0.9	11	39	0.282051	6	CG	-1	3.78143e-09	loss
3	27169401	27169500	100	*	17	28	0.607143	0	31	0	6	CG	-1	3.7322e-07	loss
3	27172301	27172400	100	*	57	62	0.919355	28	81	0.345679	10	CG	-1	1.07236e-11	loss
3	27267401	27267500	100	*	62	69	0.898551	19	50	0.38	4	CG	-1	3.77379e-09	loss
3	27299301	27299400	100	*	83	85	0.976471	27	69	0.391304	8	CG	-1	4.58816e-15	loss
3	27301801	27301900	100	*	22	29	0.758621	2	48	0.0416667	4	CG	-1	1.01674e-10	loss
3	27316601	27316700	100	*	47	51	0.921569	11	38	0.289474	4	CG	-1	1.14051e-09	loss
3	27317001	27317100	100	*	39	50	0.78	3	24	0.125	4	CG	-1	1.47044e-07	loss
3	27317901	27318000	100	*	0	26	0	16	32	0.5	4	CG	1	2.52191e-05	gain
3	27386801	27386900	100	*	30	41	0.731707	7	41	0.170732	4	CG	-1	4.5146e-07	loss
3	27503501	27503600	100	*	36	39	0.923077	6	17	0.352941	4	CG	-1	6.95678e-06	loss
3	27514901	27515000	100	*	26	47	0.553191	0	18	0	4	CG	-1	5.01132e-05	loss
3	27516001	27516600	600	*	304	338	0.899408	63	310	0.203226	32	CG	-1	8.23448e-70	loss
3	27548201	27548300	100	*	37	48	0.770833	4	23	0.173913	4	CG	-1	2.35191e-06	loss
3	27569501	27569600	100	*	8	45	0.177778	25	28	0.892857	6	CG	1	4.22125e-09	gain
3	27577401	27577500	100	*	18	32	0.5625	0	20	0	4	CG	-1	3.67826e-05	loss
3	27589301	27589400	100	*	20	27	0.740741	0	22	0	4	CG	-1	2.1827e-07	loss
3	27610001	27610100	100	*	12	39	0.307692	31	38	0.815789	6	CG	1	8.39026e-06	gain
3	27627501	27627600	100	*	8	56	0.142857	29	38	0.763158	4	CG	1	2.78026e-09	gain
3	27639001	27639100	100	*	72	104	0.692308	19	104	0.182692	10	CG	-1	3.70631e-13	loss
3	27715501	27715600	100	*	84	124	0.677419	4	128	0.03125	16	CG	-1	4.37087e-26	loss
3	27760601	27760700	100	*	37	48	0.770833	3	50	0.06	8	CG	-1	2.18318e-12	loss
3	27767501	27767600	100	*	23	33	0.69697	3	17	0.176471	4	CG	-1	0.000490411	loss
3	27773001	27773100	100	*	8	63	0.126984	32	38	0.842105	8	CG	1	2.85349e-12	gain
3	27847201	27847400	200	*	253	296	0.85473	12	183	0.0655738	32	CG	-1	1.88034e-62	loss
3	27847801	27848300	500	*	197	211	0.933649	12	270	0.0444444	36	CG	-1	3.15519e-83	loss
3	28037501	28037600	100	*	19	23	0.826087	0	23	0	4	CG	-1	1.27415e-08	loss
3	28037501	28037600	100	*	19	23	0.826087	0	23	0	4	CG	-1	1.27415e-08	loss
3	28037801	28037900	100	*	65	114	0.570175	0	72	0	8	CG	-1	1.95907e-15	loss
3	28037801	28037900	100	*	65	114	0.570175	0	72	0	8	CG	-1	1.95907e-15	loss
3	28047601	28047700	100	*	40	47	0.851064	16	56	0.285714	8	CG	-1	1.58161e-08	loss
3	28109501	28109600	100	*	28	42	0.666667	1	35	0.0285714	4	CG	-1	8.71558e-09	loss
3	28109501	28109600	100	*	28	42	0.666667	1	35	0.0285714	4	CG	-1	8.71558e-09	loss
3	28109801	28109900	100	*	32	51	0.627451	2	96	0.0208333	8	CG	-1	1.01831e-16	loss
3	28109801	28109900	100	*	32	51	0.627451	2	96	0.0208333	8	CG	-1	1.01831e-16	loss
3	28110301	28110400	100	*	60	64	0.9375	12	48	0.25	9	CG	-1	1.71024e-13	loss
3	28110701	28110800	100	*	37	38	0.973684	17	40	0.425	4	CG	-1	2.17653e-07	loss
3	28138201	28138300	100	*	9	16	0.5625	1	20	0.05	4	CG	-1	0.000652705	loss
3	28168501	28168600	100	*	5	26	0.192308	24	28	0.857143	6	CG	1	1.26241e-06	gain
3	28193301	28193500	200	*	198	217	0.912442	29	311	0.0932476	44	CG	-1	1.71925e-76	loss
3	28251101	28251200	100	*	60	61	0.983607	21	55	0.381818	6	CG	-1	4.54612e-12	loss
3	28296301	28296400	100	*	12	32	0.375	29	33	0.878788	4	CG	1	2.8577e-05	gain
3	28298501	28298600	100	*	40	41	0.97561	11	53	0.207547	6	CG	-1	3.58333e-13	loss
3	28348901	28349000	100	*	22	28	0.785714	5	20	0.25	4	CG	-1	0.00023236	loss
3	28396901	28397000	100	*	19	29	0.655172	0	33	0	4	CG	-1	3.70365e-08	loss
3	28481701	28481800	100	*	31	32	0.96875	13	28	0.464286	4	CG	-1	1.20095e-05	loss
3	28563401	28563500	100	*	131	136	0.963235	56	123	0.455285	10	CG	-1	4.08611e-19	loss
3	28570301	28570400	100	*	108	121	0.892562	52	152	0.342105	12	CG	-1	2.36459e-19	loss
3	28580501	28580600	100	*	2	23	0.0869565	17	27	0.62963	4	CG	1	8.64187e-05	gain
3	28605401	28605500	100	*	41	46	0.891304	6	18	0.333333	4	CG	-1	6.54685e-06	loss
3	28665301	28665400	100	*	30	36	0.833333	0	28	0	4	CG	-1	7.56208e-11	loss
3	28713701	28713800	100	*	37	40	0.925	17	40	0.425	6	CG	-1	2.25449e-06	loss
3	28720201	28720300	100	*	19	34	0.558824	1	23	0.0434783	4	CG	-1	6.79207e-05	loss
3	28739101	28739200	100	*	3	53	0.0566038	32	55	0.581818	8	CG	1	9.39881e-09	gain
3	28796501	28796600	100	*	72	73	0.986301	24	58	0.413793	8	CG	-1	5.38099e-13	loss
3	28807001	28807100	100	*	12	16	0.75	2	16	0.125	4	CG	-1	0.000373266	loss
3	28825001	28825100	100	*	41	52	0.788462	15	83	0.180723	12	CG	-1	7.59805e-12	loss
3	28869301	28869500	200	*	84	118	0.711864	11	67	0.164179	10	CG	-1	2.0931e-12	loss
3	28967201	28967300	100	*	7	28	0.25	32	36	0.888889	4	CG	1	2.82665e-07	gain
3	29084301	29084400	100	*	34	42	0.809524	1	24	0.0416667	6	CG	-1	3.2817e-09	loss
3	29134001	29134100	100	*	19	41	0.463415	30	30	1	4	CG	1	1.73108e-06	gain
3	29135101	29135200	100	*	40	46	0.869565	8	28	0.285714	6	CG	-1	4.5574e-07	loss
3	29179401	29179500	100	*	20	24	0.833333	2	18	0.111111	4	CG	-1	4.26631e-06	loss
3	29205801	29205900	100	*	14	16	0.875	2	36	0.0555556	4	CG	-1	5.97127e-09	loss
3	29229101	29229200	100	*	26	43	0.604651	0	23	0	4	CG	-1	2.08815e-06	loss
3	29271101	29271200	100	*	25	26	0.961538	7	17	0.411765	4	CG	-1	5.75907e-05	loss
3	29319001	29319100	100	*	16	18	0.888889	10	34	0.294118	4	CG	-1	4.87368e-05	loss
3	29411901	29412200	300	*	258	280	0.921429	19	378	0.0502646	51	CG	-1	4.48494e-109	loss
3	29426701	29426800	100	*	32	49	0.653061	1	31	0.0322581	5	CG	-1	5.97878e-08	loss
3	29429301	29429400	100	*	21	29	0.724138	7	34	0.205882	4	CG	-1	4.03325e-05	loss
3	29509601	29509700	100	*	58	66	0.878788	9	56	0.160714	8	CG	-1	6.80598e-15	loss
3	29527601	29527700	100	*	44	55	0.8	2	19	0.105263	4	CG	-1	1.08142e-07	loss
3	29548401	29548500	100	*	13	26	0.5	0	33	0	6	CG	-1	5.06688e-06	loss
3	29558801	29559000	200	*	66	87	0.758621	1	71	0.0140845	8	CG	-1	2.49556e-20	loss
3	29576701	29576800	100	*	4	29	0.137931	18	24	0.75	4	CG	1	7.93801e-06	gain
3	29597701	29597800	100	*	36	43	0.837209	11	45	0.244444	4	CG	-1	3.93513e-08	loss
3	29633701	29633800	100	*	1	51	0.0196078	14	26	0.538462	6	CG	1	8.13106e-08	gain
3	29681601	29681700	100	*	3	36	0.0833333	16	22	0.727273	4	CG	1	5.35819e-07	gain
3	29874001	29874100	100	*	53	63	0.84127	16	48	0.333333	11	CG	-1	6.95034e-08	loss
3	29938201	29938300	100	*	27	46	0.586957	1	21	0.047619	5	CG	-1	3.61355e-05	loss
3	29998401	29998500	100	*	29	49	0.591837	1	37	0.027027	6	CG	-1	7.93658e-08	loss
3	30034801	30035300	500	*	877	937	0.935966	40	1032	0.0387597	132	CG	-1	0	loss
3	30080201	30080300	100	*	36	39	0.923077	11	38	0.289474	4	CG	-1	1.9454e-08	loss
3	30083801	30083900	100	*	136	140	0.971429	6	226	0.0265487	32	CG	-1	4.31109e-71	loss
3	30100001	30100100	100	*	1	20	0.05	11	19	0.578947	4	CG	1	0.000354349	gain
3	30207401	30207500	100	*	24	27	0.888889	11	32	0.34375	4	CG	-1	2.42007e-05	loss
3	30226601	30226700	100	*	92	115	0.8	9	104	0.0865385	24	CG	-1	2.91184e-25	loss
3	30227701	30227800	100	*	81	103	0.786408	6	97	0.0618557	20	CG	-1	3.71303e-24	loss
3	30277501	30277600	100	*	40	42	0.952381	22	51	0.431373	4	CG	-1	1.63084e-07	loss
3	30504201	30504300	100	*	12	16	0.75	0	32	0	4	CG	-1	2.47502e-08	loss
3	30533501	30533600	100	*	38	46	0.826087	13	57	0.22807	4	CG	-1	1.59178e-09	loss
3	30533501	30533600	100	*	38	46	0.826087	13	57	0.22807	4	CG	-1	1.59178e-09	loss
3	30533801	30533900	100	*	43	68	0.632353	5	47	0.106383	6	CG	-1	1.8785e-08	loss
3	30533801	30533900	100	*	43	68	0.632353	5	47	0.106383	6	CG	-1	1.8785e-08	loss
3	30534201	30534300	100	*	47	73	0.643836	2	59	0.0338983	6	CG	-1	1.4966e-12	loss
3	30550801	30550900	100	*	65	65	1	5	42	0.119048	4	CG	-1	4.5286e-20	loss
3	30744901	30745000	100	*	45	51	0.882353	18	48	0.375	6	CG	-1	2.214e-07	loss
3	30768001	30768100	100	*	46	48	0.958333	24	55	0.436364	4	CG	-1	2.38935e-08	loss
3	30771901	30772000	100	*	91	131	0.694656	11	60	0.183333	10	CG	-1	1.05505e-10	loss
3	30832201	30832400	200	*	500	642	0.778816	124	684	0.181287	58	CG	-1	2.04776e-103	loss
3	30854001	30854200	200	*	224	248	0.903226	8	170	0.0470588	22	CG	-1	1.44274e-65	loss
3	30854801	30855000	200	*	94	118	0.79661	6	109	0.0550459	14	CG	-1	2.22802e-28	loss
3	30855301	30855400	100	*	50	60	0.833333	4	36	0.111111	4	CG	-1	1.21166e-11	loss
3	30856301	30856500	200	*	173	221	0.782805	18	180	0.1	28	CG	-1	5.1427e-41	loss
3	30889701	30889800	100	*	10	36	0.277778	22	28	0.785714	4	CG	1	5.95659e-05	gain
3	30983401	30983500	100	*	25	43	0.581395	2	39	0.0512821	4	CG	-1	4.58006e-07	loss
3	31003401	31003500	100	*	52	61	0.852459	15	51	0.294118	6	CG	-1	3.48817e-09	loss
3	31016101	31016200	100	*	49	94	0.521277	2	114	0.0175439	12	CG	-1	1.73658e-16	loss
3	31080201	31080300	100	*	95	119	0.798319	3	86	0.0348837	8	CG	-1	2.81704e-26	loss
3	31101701	31101800	100	*	6	37	0.162162	27	34	0.794118	6	CG	1	1.40233e-07	gain
3	31166701	31166800	100	*	28	51	0.54902	1	82	0.0121951	10	CG	-1	8.57053e-13	loss
3	31169701	31169900	200	*	77	102	0.754902	3	54	0.0555556	10	CG	-1	3.63143e-16	loss
3	31171401	31171500	100	*	33	40	0.825	6	35	0.171429	4	CG	-1	2.54152e-08	loss
3	31214101	31214200	100	*	37	54	0.685185	4	70	0.0571429	6	CG	-1	4.82889e-13	loss
3	31332701	31332800	100	*	27	32	0.84375	1	31	0.0322581	4	CG	-1	1.9291e-10	loss
3	31334301	31334400	100	*	23	26	0.884615	9	28	0.321429	4	CG	-1	2.84741e-05	loss
3	31383501	31383600	100	*	43	65	0.661538	1	49	0.0204082	6	CG	-1	8.3241e-12	loss
3	31470701	31470800	100	*	32	50	0.64	2	40	0.05	4	CG	-1	1.59104e-08	loss
3	31501001	31501100	100	*	57	90	0.633333	10	99	0.10101	17	CG	-1	6.75234e-14	loss
3	31548601	31549000	400	*	268	325	0.824615	28	416	0.0673077	66	CG	-1	3.98291e-95	loss
3	31624701	31624800	100	*	50	51	0.980392	9	30	0.3	4	CG	-1	6.60527e-11	loss
3	31855201	31855300	100	*	36	51	0.705882	5	46	0.108696	7	CG	-1	4.84495e-09	loss
3	31931201	31931300	100	*	55	63	0.873016	24	65	0.369231	10	CG	-1	7.80319e-09	loss
3	31948401	31948500	100	*	39	56	0.696429	0	33	0	4	CG	-1	3.26641e-10	loss
3	31948801	31949100	300	*	61	92	0.663043	7	83	0.0843373	10	CG	-1	1.47532e-14	loss
3	31951601	31951700	100	*	32	39	0.820513	3	36	0.0833333	4	CG	-1	3.31889e-10	loss
3	31954401	31954500	100	*	44	74	0.594595	3	67	0.0447761	12	CG	-1	1.13004e-11	loss
3	31962801	31962900	100	*	117	134	0.873134	22	208	0.105769	33	CG	-1	6.40178e-44	loss
3	32013901	32014300	400	*	194	312	0.621795	14	227	0.061674	36	CG	-1	1.4697e-38	loss
3	32046701	32046800	100	*	26	49	0.530612	0	70	0	6	CG	-1	1.313e-11	loss
3	32080101	32080200	100	*	76	128	0.59375	3	74	0.0405405	12	CG	-1	2.70506e-14	loss
3	32080501	32080700	200	*	69	92	0.75	11	93	0.11828	10	CG	-1	1.86428e-17	loss
3	32081101	32081200	100	*	44	66	0.666667	10	61	0.163934	6	CG	-1	1.69233e-08	loss
3	32081801	32081900	100	*	79	111	0.711712	8	111	0.0720721	11	CG	-1	1.0201e-21	loss
3	32160701	32160800	100	*	47	84	0.559524	5	121	0.0413223	10	CG	-1	2.01243e-16	loss
3	32166501	32166600	100	*	9	16	0.5625	0	16	0	4	CG	-1	0.000409713	loss
3	32236101	32236200	100	*	88	152	0.578947	4	155	0.0258065	16	CG	-1	2.89697e-25	loss
3	32256701	32256800	100	*	6	20	0.3	15	18	0.833333	4	CG	1	0.000967238	gain
3	32267101	32267200	100	*	8	45	0.177778	18	26	0.692308	4	CG	1	1.65067e-05	gain
3	32381901	32382000	100	*	34	51	0.666667	8	50	0.16	6	CG	-1	3.31568e-07	loss
3	32393001	32393100	100	*	5	53	0.0943396	19	28	0.678571	6	CG	1	6.60432e-08	gain
3	32393801	32393900	100	*	44	71	0.619718	2	31	0.0645161	6	CG	-1	3.03431e-07	loss
3	32402501	32402600	100	*	36	47	0.765957	3	43	0.0697674	4	CG	-1	6.22369e-11	loss
3	32403301	32403400	100	*	28	45	0.622222	4	34	0.117647	6	CG	-1	7.18712e-06	loss
3	32434601	32434700	100	*	44	54	0.814815	19	62	0.306452	6	CG	-1	6.39119e-08	loss
3	32494501	32494600	100	*	4	65	0.0615385	50	70	0.714286	10	CG	1	3.32108e-14	gain
3	32562001	32562100	100	*	24	26	0.923077	8	19	0.421053	4	CG	-1	0.000249619	loss
3	32563001	32563100	100	*	27	35	0.771429	8	39	0.205128	4	CG	-1	1.41868e-06	loss
3	32604401	32604500	100	*	19	21	0.904762	3	24	0.125	4	CG	-1	2.50693e-07	loss
3	32609601	32609700	100	*	46	48	0.958333	11	26	0.423077	4	CG	-1	2.44368e-07	loss
3	32656401	32656600	200	*	117	150	0.78	5	139	0.0359712	14	CG	-1	2.30214e-36	loss
3	32680901	32681000	100	*	61	61	1	20	52	0.384615	6	CG	-1	1.25268e-12	loss
3	32709601	32709700	100	*	30	37	0.810811	6	21	0.285714	4	CG	-1	7.94302e-05	loss
3	32740601	32740700	100	*	27	35	0.771429	4	18	0.222222	4	CG	-1	0.000127275	loss
3	32784401	32784500	100	*	40	46	0.869565	9	39	0.230769	4	CG	-1	5.0177e-09	loss
3	32784601	32784700	100	*	21	40	0.525	0	28	0	4	CG	-1	4.80688e-06	loss
3	32817701	32817800	100	*	58	66	0.878788	16	52	0.307692	8	CG	-1	3.84972e-10	loss
3	32819701	32819800	100	*	14	28	0.5	0	16	0	4	CG	-1	0.000620556	loss
3	32820101	32820200	100	*	70	76	0.921053	0	48	0	6	CG	-1	4.73496e-23	loss
3	32847701	32847800	100	*	57	58	0.982759	3	101	0.029703	14	CG	-1	8.32663e-32	loss
3	32848301	32848400	100	*	181	185	0.978378	21	386	0.0544041	34	CG	-1	8.83489e-102	loss
3	32883501	32883700	200	*	72	79	0.911392	17	49	0.346939	8	CG	-1	3.55681e-11	loss
3	32903801	32903900	100	*	5	52	0.0961538	36	59	0.610169	12	CG	1	3.40129e-08	gain
3	32928501	32928600	100	*	70	119	0.588235	2	129	0.0155039	14	CG	-1	2.04282e-22	loss
3	32966001	32966100	100	*	16	28	0.571429	2	33	0.0606061	4	CG	-1	1.48848e-05	loss
3	32992401	32992500	100	*	2	22	0.0909091	17	28	0.607143	4	CG	1	0.000195636	gain
3	33012801	33012900	100	*	33	51	0.647059	4	32	0.125	6	CG	-1	3.89874e-06	loss
3	33040001	33040300	300	*	89	130	0.684615	5	119	0.0420168	11	CG	-1	1.10595e-24	loss
3	33078001	33078100	100	*	28	38	0.736842	10	76	0.131579	7	CG	-1	2.15855e-10	loss
3	33113501	33113600	100	*	47	51	0.921569	16	41	0.390244	4	CG	-1	7.50646e-08	loss
3	33135301	33135400	100	*	15	25	0.6	0	36	0	4	CG	-1	1.27365e-07	loss
3	33167401	33167500	100	*	2	21	0.0952381	15	22	0.681818	4	CG	1	8.90257e-05	gain
3	33235401	33235500	100	*	25	33	0.757576	6	27	0.222222	4	CG	-1	3.99563e-05	loss
3	33238301	33238400	100	*	2	38	0.0526316	14	22	0.636364	4	CG	1	1.08254e-06	gain
3	33238901	33239000	100	*	11	28	0.392857	22	24	0.916667	6	CG	1	9.73319e-05	gain
3	33239701	33239800	100	*	8	21	0.380952	15	17	0.882353	4	CG	1	0.00166781	gain
3	33271601	33271700	100	*	52	54	0.962963	18	59	0.305085	4	CG	-1	1.68185e-12	loss
3	33291001	33291100	100	*	80	81	0.987654	23	53	0.433962	6	CG	-1	3.11169e-13	loss
3	33343001	33343200	200	*	347	435	0.797701	24	386	0.0621762	74	CG	-1	2.15953e-97	loss
3	33343801	33344000	200	*	71	73	0.972603	2	55	0.0363636	8	CG	-1	2.47862e-25	loss
3	33344501	33344600	100	*	29	33	0.878788	6	30	0.2	4	CG	-1	9.11261e-08	loss
3	33363501	33363600	100	*	17	25	0.68	2	16	0.125	4	CG	-1	0.000515183	loss
3	33372701	33372800	100	*	43	50	0.86	15	56	0.267857	4	CG	-1	1.80385e-09	loss
3	33376201	33376300	100	*	25	35	0.714286	7	33	0.212121	4	CG	-1	3.70448e-05	loss
3	33407001	33407100	100	*	16	16	1	0	30	0	4	CG	-1	2.76565e-11	loss
3	33431401	33431500	100	*	9	16	0.5625	1	18	0.0555556	4	CG	-1	0.00120768	loss
3	33455101	33455200	100	*	15	30	0.5	0	28	0	4	CG	-1	1.57995e-05	loss
3	33582601	33582700	100	*	4	19	0.210526	15	20	0.75	4	CG	1	0.000761024	gain
3	33632301	33632400	100	*	59	87	0.678161	3	46	0.0652174	8	CG	-1	3.65148e-11	loss
3	33697401	33697600	200	*	42	55	0.763636	19	78	0.24359	12	CG	-1	5.37081e-09	loss
3	33712901	33713200	300	*	151	244	0.618852	9	201	0.0447761	22	CG	-1	4.45166e-35	loss
3	33714001	33714100	100	*	21	27	0.777778	13	51	0.254902	4	CG	-1	1.08788e-05	loss
3	33956001	33956100	100	*	25	31	0.806452	9	35	0.257143	6	CG	-1	9.69916e-06	loss
3	33971901	33972000	100	*	6	28	0.214286	16	18	0.888889	4	CG	1	9.12121e-06	gain
3	33977701	33977800	100	*	29	50	0.58	1	25	0.04	4	CG	-1	7.98658e-06	loss
3	34012301	34012400	100	*	63	65	0.969231	23	68	0.338235	6	CG	-1	8.48958e-14	loss
3	34034101	34034200	100	*	9	18	0.5	0	44	0	4	CG	-1	5.27913e-07	loss
3	34190201	34190300	100	*	60	66	0.909091	12	56	0.214286	10	CG	-1	2.44977e-14	loss
3	34211301	34211400	100	*	0	32	0	18	27	0.666667	4	CG	1	4.6751e-08	gain
3	34307301	34307400	100	*	96	180	0.533333	5	158	0.0316456	16	CG	-1	5.88563e-23	loss
3	34321001	34321100	100	*	84	105	0.8	31	124	0.25	15	CG	-1	4.22509e-16	loss
3	34341301	34341400	100	*	24	41	0.585366	2	24	0.0833333	4	CG	-1	7.14379e-05	loss
3	34342601	34342700	100	*	92	123	0.747967	11	85	0.129412	12	CG	-1	8.01954e-18	loss
3	34344901	34345000	100	*	33	42	0.785714	1	40	0.025	4	CG	-1	6.90998e-12	loss
3	34347801	34347900	100	*	44	55	0.8	8	64	0.125	6	CG	-1	3.88156e-13	loss
3	34409801	34409900	100	*	103	109	0.944954	4	64	0.0625	8	CG	-1	8.41113e-30	loss
3	34475001	34475400	400	*	109	152	0.717105	9	175	0.0514286	24	CG	-1	9.05209e-35	loss
3	34475701	34475800	100	*	10	16	0.625	0	27	0	4	CG	-1	3.35734e-06	loss
3	34507201	34507300	100	*	23	32	0.71875	7	48	0.145833	4	CG	-1	2.99791e-07	loss
3	34566001	34566100	100	*	42	76	0.552632	3	64	0.046875	10	CG	-1	3.53273e-10	loss
3	34598901	34599000	100	*	42	71	0.591549	1	75	0.0133333	6	CG	-1	5.80959e-14	loss
3	34624401	34624500	100	*	19	21	0.904762	3	37	0.0810811	4	CG	-1	9.98209e-10	loss
3	34766901	34767000	100	*	71	74	0.959459	23	66	0.348485	7	CG	-1	4.92753e-14	loss
3	34786101	34786200	100	*	28	29	0.965517	6	24	0.25	4	CG	-1	9.52688e-08	loss
3	34919501	34919600	100	*	38	41	0.926829	9	36	0.25	4	CG	-1	2.25695e-09	loss
3	35018501	35018600	100	*	11	84	0.130952	41	52	0.788462	6	CG	1	5.52341e-14	gain
3	35029101	35029200	100	*	2	46	0.0434783	40	47	0.851064	4	CG	1	1.69867e-14	gain
3	35050501	35050600	100	*	50	53	0.943396	9	28	0.321429	4	CG	-1	3.84928e-09	loss
3	35054101	35054200	100	*	34	39	0.871795	6	33	0.181818	4	CG	-1	4.34133e-09	loss
3	35054101	35054200	100	*	34	39	0.871795	6	33	0.181818	4	CG	-1	4.34133e-09	loss
3	35054401	35054500	100	*	50	53	0.943396	15	36	0.416667	4	CG	-1	3.89539e-08	loss
3	35054401	35054500	100	*	50	53	0.943396	15	36	0.416667	4	CG	-1	3.89539e-08	loss
3	35061501	35061800	300	*	171	250	0.684	16	335	0.0477612	30	CG	-1	1.80367e-58	loss
3	35086001	35086100	100	*	19	23	0.826087	8	29	0.275862	4	CG	-1	8.50363e-05	loss
3	35086401	35086700	300	*	72	75	0.96	27	75	0.36	12	CG	-1	2.83842e-14	loss
3	35087101	35087400	300	*	112	118	0.949153	20	64	0.3125	14	CG	-1	2.07723e-19	loss
3	35089501	35089600	100	*	13	23	0.565217	0	48	0	4	CG	-1	1.37133e-08	loss
3	35102701	35102800	100	*	27	33	0.818182	17	64	0.265625	8	CG	-1	3.09541e-07	loss
3	35106301	35106400	100	*	59	69	0.855072	15	45	0.333333	4	CG	-1	1.8871e-08	loss
3	35116601	35116700	100	*	28	49	0.571429	1	20	0.05	4	CG	-1	7.32065e-05	loss
3	35159001	35159100	100	*	25	31	0.806452	0	20	0	4	CG	-1	2.95735e-08	loss
3	35172301	35172400	100	*	65	67	0.970149	14	33	0.424242	4	CG	-1	5.81193e-10	loss
3	35196101	35196200	100	*	22	37	0.594595	2	27	0.0740741	4	CG	-1	2.40784e-05	loss
3	35209101	35209200	100	*	45	45	1	2	26	0.0769231	4	CG	-1	8.05973e-15	loss
3	35210301	35210400	100	*	41	46	0.891304	1	37	0.027027	4	CG	-1	1.6502e-14	loss
3	35260601	35260700	100	*	29	30	0.966667	12	28	0.428571	4	CG	-1	8.03086e-06	loss
3	35263701	35263800	100	*	18	21	0.857143	0	29	0	4	CG	-1	8.90724e-10	loss
3	35281201	35281300	100	*	36	59	0.610169	2	49	0.0408163	8	CG	-1	1.3011e-09	loss
3	35302901	35303000	100	*	16	38	0.421053	42	45	0.933333	8	CG	1	5.40655e-07	gain
3	35348301	35348400	100	*	61	93	0.655914	14	90	0.155556	10	CG	-1	1.43727e-11	loss
3	35461201	35461300	100	*	51	56	0.910714	31	79	0.392405	12	CG	-1	2.26384e-09	loss
3	35477601	35477700	100	*	20	34	0.588235	0	24	0	4	CG	-1	4.18513e-06	loss
3	35521801	35521900	100	*	67	80	0.8375	8	51	0.156863	4	CG	-1	5.10952e-14	loss
3	35539601	35539700	100	*	192	206	0.932039	47	176	0.267045	28	CG	-1	1.09535e-39	loss
3	35606601	35606700	100	*	19	34	0.558824	0	30	0	4	CG	-1	1.34159e-06	loss
3	35652901	35653000	100	*	53	55	0.963636	28	70	0.4	4	CG	-1	1.24612e-10	loss
3	35771101	35771200	100	*	21	22	0.954545	2	32	0.0625	4	CG	-1	1.56076e-10	loss
3	35823901	35824000	100	*	65	72	0.902778	26	72	0.361111	6	CG	-1	3.67802e-11	loss
3	35836901	35837000	100	*	33	36	0.916667	7	22	0.318182	4	CG	-1	2.18807e-06	loss
3	35969101	35969200	100	*	35	52	0.673077	1	39	0.025641	4	CG	-1	7.95901e-10	loss
3	35971401	35971500	100	*	33	35	0.942857	11	31	0.354839	4	CG	-1	5.70124e-07	loss
3	35977601	35977700	100	*	34	51	0.666667	6	54	0.111111	8	CG	-1	7.9562e-09	loss
3	36082301	36082400	100	*	15	189	0.0793651	91	140	0.65	23	CG	1	5.52995e-27	gain
3	36100001	36100200	200	*	12	94	0.12766	82	106	0.773585	14	CG	1	3.33497e-19	gain
3	36133101	36133200	100	*	23	31	0.741935	6	38	0.157895	4	CG	-1	1.30476e-06	loss
3	36143201	36143300	100	*	35	43	0.813953	2	31	0.0645161	4	CG	-1	4.03721e-10	loss
3	36177701	36177800	100	*	47	73	0.643836	3	53	0.0566038	7	CG	-1	6.48405e-11	loss
3	36321701	36321800	100	*	15	16	0.9375	7	18	0.388889	4	CG	-1	0.000840395	loss
3	36344801	36345000	200	*	94	98	0.959184	13	97	0.134021	8	CG	-1	5.23034e-30	loss
4	102201	102300	100	*	2	22	0.0909091	20	29	0.689655	4	CG	1	2.13612e-05	gain
4	159301	159400	100	*	9	17	0.529412	0	20	0	4	CG	-1	0.00018999	loss
4	220401	220500	100	*	22	23	0.956522	8	20	0.4	4	CG	-1	7.86574e-05	loss
4	234301	234400	100	*	28	40	0.7	8	41	0.195122	10	CG	-1	5.76908e-06	loss
4	242301	242400	100	*	35	62	0.564516	0	52	0	8	CG	-1	1.61344e-10	loss
4	248801	249100	300	*	142	166	0.855422	37	140	0.264286	24	CG	-1	1.0327e-24	loss
4	312301	312400	100	*	48	68	0.705882	5	64	0.078125	8	CG	-1	5.47502e-13	loss
4	328201	328300	100	*	38	48	0.791667	1	27	0.037037	4	CG	-1	6.69898e-10	loss
4	340701	340800	100	*	13	17	0.764706	5	24	0.208333	4	CG	-1	0.00041268	loss
4	364101	364400	300	*	99	151	0.655629	2	124	0.016129	18	CG	-1	5.80034e-27	loss
4	391501	391600	100	*	0	31	0	23	25	0.92	4	CG	1	8.57536e-12	gain
4	443601	443700	100	*	144	204	0.705882	4	242	0.0165289	32	CG	-1	3.5415e-52	loss
4	951001	951100	100	*	28	32	0.875	1	27	0.037037	6	CG	-1	2.91444e-10	loss
4	1023701	1024100	400	*	545	739	0.737483	36	739	0.0487145	94	CG	-1	1.36461e-159	loss
4	1052701	1052800	100	*	36	37	0.972973	1	31	0.0322581	4	CG	-1	2.81673e-14	loss
4	1074901	1075000	100	*	51	53	0.962264	31	68	0.455882	6	CG	-1	5.82819e-09	loss
4	1100601	1100700	100	*	39	40	0.975	22	48	0.458333	4	CG	-1	2.34909e-07	loss
4	1126601	1126700	100	*	47	66	0.712121	8	57	0.140351	9	CG	-1	4.0806e-10	loss
4	1149301	1149500	200	*	83	123	0.674797	5	98	0.0510204	12	CG	-1	2.71743e-20	loss
4	1150801	1150900	100	*	23	35	0.657143	5	66	0.0757576	8	CG	-1	1.00951e-09	loss
4	1162401	1162600	200	*	69	104	0.663462	10	93	0.107527	16	CG	-1	6.56055e-15	loss
4	1170901	1171000	100	*	36	48	0.75	11	56	0.196429	4	CG	-1	2.50188e-08	loss
4	1225301	1225400	100	*	3	32	0.09375	17	27	0.62963	4	CG	1	1.67504e-05	gain
4	1233201	1233300	100	*	1	52	0.0192308	41	41	1	6	CG	1	2.15786e-20	gain
4	1756701	1756800	100	*	23	23	1	18	37	0.486486	4	CG	-1	3.53631e-05	loss
4	1838701	1838800	100	*	44	53	0.830189	2	24	0.0833333	6	CG	-1	1.14949e-09	loss
4	1869501	1869600	100	*	24	35	0.685714	2	31	0.0645161	4	CG	-1	3.4977e-07	loss
4	1910901	1911000	100	*	34	44	0.772727	2	73	0.0273973	8	CG	-1	1.08909e-16	loss
4	2026101	2026200	100	*	36	37	0.972973	9	52	0.173077	4	CG	-1	2.96342e-13	loss
4	2026901	2027300	400	*	250	264	0.94697	40	193	0.207254	22	CG	-1	9.66458e-58	loss
4	2027901	2028000	100	*	49	51	0.960784	11	61	0.180328	6	CG	-1	6.12251e-16	loss
4	2070701	2070800	100	*	11	25	0.44	25	26	0.961538	4	CG	1	4.76397e-05	gain
4	2247301	2247400	100	*	48	54	0.888889	12	40	0.3	10	CG	-1	7.26006e-09	loss
4	2253601	2253700	100	*	35	40	0.875	9	26	0.346154	6	CG	-1	9.83195e-06	loss
4	2254901	2255000	100	*	2	20	0.1	11	18	0.611111	4	CG	1	0.000919198	gain
4	2514401	2514500	100	*	94	95	0.989474	55	117	0.470085	10	CG	-1	7.09986e-16	loss
4	2753301	2753400	100	*	21	37	0.567568	1	41	0.0243902	4	CG	-1	1.4771e-07	loss
4	2838301	2838400	100	*	9	43	0.209302	28	37	0.756757	7	CG	1	1.25696e-06	gain
4	3287001	3287100	100	*	156	172	0.906977	51	156	0.326923	38	CG	-1	1.27052e-26	loss
4	3417801	3417900	100	*	18	19	0.947368	10	30	0.333333	4	CG	-1	2.57671e-05	loss
4	3424601	3424700	100	*	77	78	0.987179	6	47	0.12766	6	CG	-1	4.12278e-22	loss
4	3529701	3530600	900	*	635	705	0.900709	179	757	0.23646	70	CG	-1	7.46952e-142	loss
4	3537401	3537600	200	*	159	167	0.952096	8	254	0.0314961	30	CG	-1	5.71366e-78	loss
4	3587601	3587900	300	*	150	194	0.773196	44	214	0.205607	30	CG	-1	1.89015e-29	loss
4	4050501	4050600	100	*	53	53	1	17	54	0.314815	8	CG	-1	2.72482e-13	loss
4	4167401	4167500	100	*	31	31	1	3	31	0.0967742	4	CG	-1	2.37229e-12	loss
4	4227701	4227800	100	*	15	29	0.517241	0	26	0	4	CG	-1	1.92256e-05	loss
4	4261601	4261900	300	*	86	126	0.68254	22	158	0.139241	20	CG	-1	3.96809e-20	loss
4	4375101	4375200	100	*	59	98	0.602041	5	90	0.0555556	12	CG	-1	9.54039e-15	loss
4	4412701	4412800	100	*	21	33	0.636364	3	24	0.125	6	CG	-1	0.000118655	loss
4	4459601	4459700	100	*	51	54	0.944444	17	43	0.395349	6	CG	-1	7.54362e-09	loss
4	4509901	4510000	100	*	17	27	0.62963	1	42	0.0238095	6	CG	-1	3.51324e-08	loss
4	4546001	4546300	300	*	56	96	0.583333	1	107	0.00934579	12	CG	-1	5.15796e-19	loss
4	4564201	4564400	200	*	55	68	0.808824	5	55	0.0909091	8	CG	-1	8.16411e-15	loss
4	4601401	4601500	100	*	34	58	0.586207	1	48	0.0208333	6	CG	-1	1.35861e-09	loss
4	4658701	4658800	100	*	20	20	1	12	24	0.5	4	CG	-1	0.000215512	loss
4	4695401	4695500	100	*	22	46	0.478261	31	31	1	4	CG	1	1.5905e-06	gain
4	4739801	4740100	300	*	381	502	0.758964	11	262	0.0419847	36	CG	-1	5.08717e-79	loss
4	4739801	4740100	300	*	381	502	0.758964	11	262	0.0419847	36	CG	-1	5.08717e-79	loss
4	4740301	4740900	600	*	306	360	0.85	57	322	0.177019	32	CG	-1	3.24813e-69	loss
4	4740301	4740900	600	*	306	360	0.85	57	322	0.177019	32	CG	-1	3.24813e-69	loss
4	4741201	4741800	600	*	315	388	0.811856	23	247	0.0931174	36	CG	-1	1.5798e-68	loss
4	4770301	4770900	600	*	629	761	0.826544	69	836	0.0825359	70	CG	-1	1.55744e-194	loss
4	4805901	4806000	100	*	6	29	0.206897	14	18	0.777778	4	CG	1	0.000124731	gain
4	4823401	4823500	100	*	17	153	0.111111	121	155	0.780645	8	CG	1	3.41198e-31	gain
4	5110401	5110500	100	*	40	44	0.909091	7	34	0.205882	6	CG	-1	6.14002e-10	loss
4	5112801	5112900	100	*	107	189	0.566138	4	126	0.031746	20	CG	-1	1.42225e-21	loss
4	5166601	5166700	100	*	17	26	0.653846	2	39	0.0512821	4	CG	-1	2.35369e-07	loss
4	5213701	5213800	100	*	25	38	0.657895	1	36	0.0277778	4	CG	-1	2.23558e-08	loss
4	5642201	5642300	100	*	31	44	0.704545	4	41	0.097561	8	CG	-1	2.15454e-08	loss
4	5647801	5647900	100	*	4	47	0.0851064	22	33	0.666667	4	CG	1	6.9283e-08	gain
4	5786801	5786900	100	*	52	63	0.825397	13	47	0.276596	6	CG	-1	1.16928e-08	loss
4	5923201	5923500	300	*	3	158	0.0189873	55	104	0.528846	14	CG	1	1.43314e-21	gain
4	5956101	5956200	100	*	20	29	0.689655	4	25	0.16	4	CG	-1	9.92137e-05	loss
4	5979901	5980000	100	*	97	142	0.683099	5	61	0.0819672	12	CG	-1	1.35728e-14	loss
4	6011101	6011300	200	*	10	72	0.138889	42	64	0.65625	8	CG	1	1.10005e-09	gain
4	6058901	6059000	100	*	7	42	0.166667	26	33	0.787879	4	CG	1	1.10068e-07	gain
4	6222701	6222800	100	*	15	111	0.135135	64	91	0.703297	9	CG	1	6.8739e-16	gain
4	6231501	6231600	100	*	7	28	0.25	18	24	0.75	4	CG	1	0.000328587	gain
4	6294201	6294300	100	*	5	49	0.102041	36	57	0.631579	4	CG	1	3.74494e-08	gain
4	6475901	6476000	100	*	58	61	0.95082	6	45	0.133333	4	CG	-1	7.54879e-17	loss
4	6510901	6511000	100	*	32	37	0.864865	7	34	0.205882	4	CG	-1	3.88064e-08	loss
4	6686901	6687000	100	*	79	111	0.711712	9	46	0.195652	10	CG	-1	5.30663e-09	loss
4	6915901	6916000	100	*	27	28	0.964286	13	33	0.393939	4	CG	-1	3.64295e-06	loss
4	6939601	6939800	200	*	118	140	0.842857	18	89	0.202247	14	CG	-1	3.81669e-21	loss
4	6978001	6978100	100	*	26	46	0.565217	1	44	0.0227273	6	CG	-1	3.13794e-08	loss
4	6979101	6979200	100	*	69	94	0.734043	3	91	0.032967	10	CG	-1	8.7509e-22	loss
4	6992301	6992400	100	*	12	103	0.116505	71	103	0.68932	6	CG	1	2.10145e-16	gain
4	7009001	7009600	600	*	373	439	0.849658	227	957	0.2372	70	CG	-1	2.13075e-100	loss
4	7044601	7044700	100	*	3	73	0.0410959	78	80	0.975	8	CG	1	6.41911e-30	gain
4	7095701	7095800	100	*	18	25	0.72	4	25	0.16	6	CG	-1	7.10426e-05	loss
4	7135501	7135600	100	*	2	26	0.0769231	11	18	0.611111	4	CG	1	0.000140062	gain
4	7152801	7152900	100	*	14	26	0.538462	0	19	0	4	CG	-1	0.000121972	loss
4	7156101	7156200	100	*	69	94	0.734043	3	60	0.05	8	CG	-1	4.14271e-16	loss
4	7162701	7162800	100	*	22	24	0.916667	10	28	0.357143	6	CG	-1	3.89595e-05	loss
4	7193901	7194000	100	*	23	120	0.191667	79	91	0.868132	14	CG	1	1.27143e-21	gain
4	7206501	7206600	100	*	211	300	0.703333	6	93	0.0645161	18	CG	-1	2.15019e-26	loss
4	7260101	7260200	100	*	31	35	0.885714	0	33	0	4	CG	-1	6.49123e-13	loss
4	7260901	7261000	100	*	14	26	0.538462	0	36	0	4	CG	-1	7.43638e-07	loss
4	7264001	7264100	100	*	44	60	0.733333	5	68	0.0735294	12	CG	-1	5.68732e-14	loss
4	7265401	7265500	100	*	55	67	0.820896	8	77	0.103896	6	CG	-1	2.22104e-17	loss
4	7302101	7302200	100	*	39	45	0.866667	17	57	0.298246	4	CG	-1	1.66436e-08	loss
4	7308501	7308600	100	*	31	40	0.775	6	53	0.113208	4	CG	-1	2.25114e-10	loss
4	7318601	7318700	100	*	24	25	0.96	10	25	0.4	4	CG	-1	2.44368e-05	loss
4	7433301	7433500	200	*	166	202	0.821782	5	323	0.0154799	28	CG	-1	2.32042e-80	loss
4	7489601	7489700	100	*	30	45	0.666667	1	61	0.0163934	6	CG	-1	9.57381e-13	loss
4	7518501	7518600	100	*	0	22	0	12	19	0.631579	4	CG	1	1.07939e-05	gain
4	7885201	7885300	100	*	7	33	0.212121	51	56	0.910714	8	CG	1	5.32947e-11	gain
4	8308901	8309000	100	*	27	29	0.931034	5	38	0.131579	4	CG	-1	1.80327e-10	loss
4	8454701	8454800	100	*	30	30	1	11	25	0.44	4	CG	-1	2.5602e-06	loss
4	8461001	8461100	100	*	27	27	1	16	34	0.470588	4	CG	-1	7.88099e-06	loss
4	8479301	8479400	100	*	17	74	0.22973	92	100	0.92	8	CG	1	7.20208e-20	gain
4	8499101	8499200	100	*	33	38	0.868421	0	35	0	4	CG	-1	2.77548e-13	loss
4	8709901	8710000	100	*	37	49	0.755102	7	67	0.104478	8	CG	-1	2.57688e-12	loss
4	8769301	8769400	100	*	59	78	0.75641	10	56	0.178571	10	CG	-1	8.95002e-11	loss
4	8770101	8770200	100	*	9	26	0.346154	23	25	0.92	6	CG	1	2.51954e-05	gain
4	9410701	9410800	100	*	94	118	0.79661	2	86	0.0232558	16	CG	-1	8.47963e-28	loss
4	9410701	9410800	100	*	94	118	0.79661	2	86	0.0232558	16	CG	-1	8.47963e-28	loss
4	9411001	9411100	100	*	31	57	0.54386	1	56	0.0178571	13	CG	-1	5.47009e-10	loss
4	9411001	9411100	100	*	31	57	0.54386	1	56	0.0178571	13	CG	-1	5.47009e-10	loss
4	9665101	9665200	100	*	46	70	0.657143	2	41	0.0487805	8	CG	-1	8.28115e-10	loss
4	10067001	10067100	100	*	20	24	0.833333	4	23	0.173913	4	CG	-1	7.27038e-06	loss
4	10426901	10427000	100	*	5	21	0.238095	19	21	0.904762	4	CG	1	1.44898e-05	gain
4	10764501	10764600	100	*	34	34	1	8	16	0.5	4	CG	-1	8.03435e-06	loss
4	11214401	11214500	100	*	12	30	0.4	27	27	1	4	CG	1	1.45578e-06	gain
4	11216501	11216600	100	*	2	22	0.0909091	18	25	0.72	4	CG	1	1.53255e-05	gain
4	11273501	11273600	100	*	19	19	1	8	20	0.4	4	CG	-1	5.34776e-05	loss
4	11290201	11290300	100	*	28	45	0.622222	1	16	0.0625	4	CG	-1	0.000123471	loss
4	11306001	11306100	100	*	50	64	0.78125	17	79	0.21519	8	CG	-1	3.53118e-11	loss
4	11307601	11307800	200	*	194	222	0.873874	31	224	0.138393	38	CG	-1	4.86067e-53	loss
4	11308201	11308400	200	*	195	279	0.698925	14	328	0.0426829	42	CG	-1	5.02405e-63	loss
4	11343901	11344000	100	*	43	56	0.767857	7	34	0.205882	6	CG	-1	2.75708e-07	loss
4	11352601	11353000	400	*	3	113	0.0265487	54	77	0.701299	12	CG	1	1.42405e-22	gain
4	11424901	11425000	100	*	0	36	0	13	24	0.541667	6	CG	1	7.98855e-07	gain
4	11543901	11544100	200	*	29	65	0.446154	92	95	0.968421	14	CG	1	1.25121e-13	gain
4	11570001	11570100	100	*	21	27	0.777778	3	22	0.136364	4	CG	-1	9.23988e-06	loss
4	11661801	11661900	100	*	6	36	0.166667	72	79	0.911392	8	CG	1	7.66907e-15	gain
4	11724601	11724700	100	*	20	32	0.625	0	21	0	4	CG	-1	5.27504e-06	loss
4	12079501	12079600	100	*	25	26	0.961538	11	36	0.305556	4	CG	-1	3.31815e-07	loss
4	12193901	12194000	100	*	16	41	0.390244	27	30	0.9	4	CG	1	1.60833e-05	gain
4	12195901	12196000	100	*	17	29	0.586207	0	16	0	4	CG	-1	0.000108742	loss
4	12215001	12215100	100	*	22	40	0.55	1	23	0.0434783	4	CG	-1	6.23741e-05	loss
4	12289701	12289800	100	*	0	17	0	8	16	0.5	4	CG	1	0.000815512	gain
4	12331301	12331400	100	*	7	32	0.21875	21	21	1	4	CG	1	3.92418e-08	gain
4	12373201	12373300	100	*	17	44	0.386364	40	45	0.888889	7	CG	1	1.02133e-06	gain
4	12383201	12383300	100	*	25	42	0.595238	2	36	0.0555556	4	CG	-1	7.7828e-07	loss
4	12398501	12398900	400	*	120	140	0.857143	2	89	0.0224719	14	CG	-1	6.57413e-34	loss
4	12443001	12443100	100	*	20	20	1	7	16	0.4375	4	CG	-1	0.000112952	loss
4	12447201	12447300	100	*	10	76	0.131579	37	54	0.685185	8	CG	1	2.00397e-10	gain
4	12487901	12488400	500	*	368	399	0.922306	217	792	0.27399	94	CG	-1	2.73867e-97	loss
4	12504701	12504800	100	*	126	140	0.9	26	122	0.213115	24	CG	-1	2.39755e-28	loss
4	12507801	12507900	100	*	64	66	0.969697	24	107	0.224299	13	CG	-1	9.36639e-21	loss
4	12589901	12590000	100	*	65	93	0.698925	7	72	0.0972222	8	CG	-1	3.48743e-14	loss
4	12641701	12641800	100	*	23	100	0.23	46	55	0.836364	10	CG	1	1.00568e-12	gain
4	12653301	12653600	300	*	99	122	0.811475	26	128	0.203125	12	CG	-1	4.02664e-21	loss
4	12742301	12742400	100	*	23	34	0.676471	0	39	0	4	CG	-1	5.42445e-10	loss
4	12742301	12742400	100	*	23	34	0.676471	0	39	0	4	CG	-1	5.42445e-10	loss
4	12742601	12742700	100	*	16	28	0.571429	0	59	0	4	CG	-1	1.29778e-10	loss
4	12742601	12742700	100	*	16	28	0.571429	0	59	0	4	CG	-1	1.29778e-10	loss
4	12742801	12742900	100	*	43	68	0.632353	2	42	0.047619	6	CG	-1	2.48836e-09	loss
4	12752401	12752500	100	*	5	22	0.227273	47	49	0.959184	4	CG	1	2.44883e-10	gain
4	12765801	12766000	200	*	10	77	0.12987	61	64	0.953125	8	CG	1	1.32308e-21	gain
4	12767501	12767600	100	*	6	66	0.0909091	39	46	0.847826	6	CG	1	3.24332e-15	gain
4	12873801	12873900	100	*	33	62	0.532258	2	77	0.025974	6	CG	-1	1.94023e-11	loss
4	12885501	12885600	100	*	27	28	0.964286	6	37	0.162162	4	CG	-1	3.08028e-10	loss
4	12914301	12914400	100	*	4	64	0.0625	66	103	0.640777	6	CG	1	5.10025e-13	gain
4	12915201	12915400	200	*	45	63	0.714286	9	60	0.15	10	CG	-1	5.76762e-10	loss
4	12992501	12992600	100	*	39	102	0.382353	115	126	0.912698	12	CG	1	7.61365e-17	gain
4	12998501	12998600	100	*	25	28	0.892857	13	37	0.351351	4	CG	-1	1.31712e-05	loss
4	13084901	13085000	100	*	45	124	0.362903	45	50	0.9	8	CG	1	2.8837e-10	gain
4	13086501	13086600	100	*	44	52	0.846154	8	41	0.195122	6	CG	-1	6.72083e-10	loss
4	13123901	13124000	100	*	2	43	0.0465116	22	39	0.564103	4	CG	1	3.68411e-07	gain
4	13152001	13152100	100	*	27	29	0.931034	14	37	0.378378	4	CG	-1	5.21623e-06	loss
4	13206601	13206700	100	*	33	37	0.891892	9	25	0.36	4	CG	-1	1.27268e-05	loss
4	13214701	13214800	100	*	14	36	0.388889	34	35	0.971429	6	CG	1	2.22186e-07	gain
4	13245601	13245700	100	*	24	47	0.510638	0	66	0	10	CG	-1	1.31028e-10	loss
4	13341501	13341600	100	*	22	23	0.956522	2	31	0.0645161	4	CG	-1	1.47349e-10	loss
4	13357301	13357400	100	*	13	19	0.684211	5	30	0.166667	4	CG	-1	0.000257576	loss
4	13462301	13462400	100	*	10	18	0.555556	1	28	0.0357143	4	CG	-1	5.89828e-05	loss
4	13512201	13512300	100	*	46	49	0.938776	20	55	0.363636	4	CG	-1	2.21015e-09	loss
4	13513001	13513100	100	*	22	29	0.758621	1	41	0.0243902	4	CG	-1	1.17463e-10	loss
4	13513001	13513100	100	*	22	29	0.758621	1	41	0.0243902	4	CG	-1	1.17463e-10	loss
4	13513301	13513500	200	*	181	222	0.815315	22	95	0.231579	14	CG	-1	3.35144e-23	loss
4	13513301	13513500	200	*	181	222	0.815315	22	95	0.231579	14	CG	-1	3.35144e-23	loss
4	13513301	13513500	200	*	181	222	0.815315	22	95	0.231579	14	CG	-1	3.35144e-23	loss
4	13513701	13513900	200	*	101	129	0.782946	4	121	0.0330579	16	CG	-1	3.33007e-33	loss
4	13513701	13513900	200	*	101	129	0.782946	4	121	0.0330579	16	CG	-1	3.33007e-33	loss
4	13517901	13518100	200	*	109	138	0.789855	7	196	0.0357143	18	CG	-1	7.83814e-45	loss
4	13553101	13553200	100	*	25	25	1	18	53	0.339623	6	CG	-1	6.73838e-08	loss
4	13587101	13587200	100	*	62	67	0.925373	12	31	0.387097	4	CG	-1	1.3739e-08	loss
4	13587801	13587900	100	*	19	52	0.365385	64	68	0.941176	4	CG	1	3.03654e-11	gain
4	13649101	13649200	100	*	53	58	0.913793	11	29	0.37931	4	CG	-1	1.43361e-07	loss
4	13655901	13656000	100	*	53	58	0.913793	26	63	0.412698	6	CG	-1	1.21476e-08	loss
4	13683701	13683800	100	*	19	24	0.791667	5	18	0.277778	4	CG	-1	0.00087345	loss
4	13688601	13689100	500	*	170	208	0.817308	64	385	0.166234	40	CG	-1	1.09711e-52	loss
4	13821501	13821600	100	*	3	32	0.09375	22	23	0.956522	4	CG	1	4.65457e-10	gain
4	13822301	13822400	100	*	72	93	0.774194	3	61	0.0491803	8	CG	-1	6.05688e-18	loss
4	13965801	13965900	100	*	20	30	0.666667	1	20	0.05	4	CG	-1	1.70461e-05	loss
4	13992201	13992300	100	*	19	32	0.59375	2	31	0.0645161	4	CG	-1	9.76246e-06	loss
4	14063701	14063800	100	*	15	28	0.535714	0	20	0	4	CG	-1	8.38099e-05	loss
4	14094401	14094600	200	*	79	94	0.840426	24	123	0.195122	14	CG	-1	2.22179e-20	loss
4	14104001	14104200	200	*	105	116	0.905172	37	111	0.333333	26	CG	-1	2.6861e-18	loss
4	14132601	14132700	100	*	26	36	0.722222	6	36	0.166667	4	CG	-1	2.60764e-06	loss
4	14185201	14185300	100	*	13	52	0.25	35	38	0.921053	4	CG	1	5.79345e-10	gain
4	14684601	14684800	200	*	36	174	0.206897	110	124	0.887097	12	CG	1	5.22075e-30	gain
4	14726801	14726900	100	*	14	29	0.482759	36	36	1	4	CG	1	1.12049e-06	gain
4	14741801	14741900	100	*	10	26	0.384615	24	26	0.923077	4	CG	1	4.87368e-05	gain
4	14812901	14813000	100	*	64	116	0.551724	1	72	0.0138889	8	CG	-1	1.44691e-13	loss
4	14873701	14873800	100	*	1	51	0.0196078	37	54	0.685185	8	CG	1	3.4078e-12	gain
4	14881701	14881800	100	*	13	45	0.288889	27	34	0.794118	6	CG	1	1.00932e-05	gain
4	14929201	14929400	200	*	4	134	0.0298507	72	96	0.75	14	CG	1	2.22504e-29	gain
4	15048101	15048200	100	*	19	63	0.301587	44	53	0.830189	4	CG	1	2.02224e-08	gain
4	15197301	15197400	100	*	161	178	0.904494	15	189	0.0793651	36	CG	-1	6.22831e-55	loss
4	15200601	15200700	100	*	1	54	0.0185185	36	53	0.679245	6	CG	1	1.80741e-12	gain
4	15265301	15265400	100	*	46	50	0.92	1	37	0.027027	4	CG	-1	5.45132e-16	loss
4	15443201	15443300	100	*	35	45	0.777778	1	50	0.02	4	CG	-1	9.00754e-14	loss
4	15500301	15500500	200	*	113	166	0.680723	8	239	0.0334728	32	CG	-1	2.88532e-43	loss
4	15857401	15857600	200	*	15	77	0.194805	38	51	0.745098	10	CG	1	1.15971e-09	gain
4	15867401	15867500	100	*	35	35	1	10	20	0.5	4	CG	-1	4.52535e-06	loss
4	15912701	15912800	100	*	16	33	0.484848	20	20	1	4	CG	1	0.000103603	gain
4	16011201	16011300	100	*	23	34	0.676471	2	20	0.1	4	CG	-1	4.45117e-05	loss
4	16161001	16161100	100	*	7	57	0.122807	58	75	0.773333	9	CG	1	3.78244e-13	gain
4	16186301	16186400	100	*	27	27	1	8	21	0.380952	4	CG	-1	2.1127e-06	loss
4	16189101	16189200	100	*	2	18	0.111111	22	33	0.666667	4	CG	1	0.000151362	gain
4	16193801	16193900	100	*	24	24	1	20	41	0.487805	4	CG	-1	2.27268e-05	loss
4	16218501	16218600	100	*	1	26	0.0384615	19	30	0.633333	6	CG	1	4.35462e-06	gain
4	16284101	16284200	100	*	31	39	0.794872	4	26	0.153846	4	CG	-1	5.12795e-07	loss
4	16285701	16285800	100	*	63	70	0.9	23	61	0.377049	6	CG	-1	6.37123e-10	loss
4	16410701	16410800	100	*	31	43	0.72093	3	57	0.0526316	6	CG	-1	7.11982e-12	loss
4	16459301	16459400	100	*	25	42	0.595238	2	48	0.0416667	4	CG	-1	1.76925e-08	loss
4	16624301	16624400	100	*	27	32	0.84375	1	46	0.0217391	4	CG	-1	2.85164e-13	loss
4	16624901	16625000	100	*	40	58	0.689655	4	63	0.0634921	6	CG	-1	2.24833e-12	loss
4	16632701	16632800	100	*	21	28	0.75	0	24	0	4	CG	-1	5.98413e-08	loss
4	16654001	16654100	100	*	36	58	0.62069	2	43	0.0465116	8	CG	-1	6.68271e-09	loss
4	16682201	16682300	100	*	34	48	0.708333	15	75	0.2	10	CG	-1	3.07691e-08	loss
4	16698401	16698500	100	*	9	55	0.163636	32	37	0.864865	8	CG	1	7.18549e-11	gain
4	16706001	16706100	100	*	36	40	0.9	0	40	0	4	CG	-1	2.14387e-15	loss
4	16797901	16798000	100	*	27	34	0.794118	0	19	0	4	CG	-1	4.54694e-08	loss
4	16810901	16811100	200	*	227	243	0.934156	91	865	0.105202	54	CG	-1	1.74942e-138	loss
4	16823501	16823600	100	*	44	52	0.846154	10	35	0.285714	6	CG	-1	1.81868e-07	loss
4	16844001	16844100	100	*	65	71	0.915493	21	55	0.381818	6	CG	-1	3.54588e-10	loss
4	16901901	16902000	100	*	57	68	0.838235	5	56	0.0892857	8	CG	-1	4.01351e-16	loss
4	16966401	16966500	100	*	36	52	0.692308	1	38	0.0263158	6	CG	-1	4.54963e-10	loss
4	16968201	16968400	200	*	135	190	0.710526	6	109	0.0550459	20	CG	-1	7.05876e-27	loss
4	16985701	16985900	200	*	15	255	0.0588235	121	132	0.916667	14	CG	1	1.43432e-61	gain
4	16988301	16988400	100	*	7	38	0.184211	39	44	0.886364	6	CG	1	3.41119e-10	gain
4	16992201	16992300	100	*	17	48	0.354167	45	47	0.957447	6	CG	1	1.25648e-09	gain
4	16993701	16993800	100	*	3	43	0.0697674	33	56	0.589286	4	CG	1	1.45415e-07	gain
4	17063401	17063500	100	*	66	76	0.868421	7	61	0.114754	8	CG	-1	6.96201e-18	loss
4	17064601	17064700	100	*	41	41	1	18	37	0.486486	4	CG	-1	1.88539e-07	loss
4	17068201	17068300	100	*	54	57	0.947368	1	53	0.0188679	4	CG	-1	1.35367e-21	loss
4	17096401	17096500	100	*	24	34	0.705882	4	32	0.125	4	CG	-1	2.27707e-06	loss
4	17164801	17164900	100	*	44	47	0.93617	22	51	0.431373	4	CG	-1	1.47325e-07	loss
4	17209701	17209800	100	*	19	86	0.22093	76	101	0.752475	8	CG	1	1.17031e-12	gain
4	17316301	17316400	100	*	10	50	0.2	21	23	0.913043	4	CG	1	1.69216e-08	gain
4	17387601	17387700	100	*	3	36	0.0833333	13	20	0.65	4	CG	1	8.06576e-06	gain
4	17391001	17391100	100	*	6	57	0.105263	36	45	0.8	4	CG	1	3.75625e-12	gain
4	17460801	17460900	100	*	31	34	0.911765	5	24	0.208333	4	CG	-1	8.08083e-08	loss
4	17490801	17490900	100	*	50	55	0.909091	9	29	0.310345	4	CG	-1	1.8771e-08	loss
4	17523001	17523100	100	*	17	46	0.369565	22	22	1	4	CG	1	1.13425e-06	gain
4	17558201	17558300	100	*	27	107	0.252336	58	62	0.935484	10	CG	1	4.76635e-17	gain
4	17585401	17585800	400	*	281	518	0.542471	10	308	0.0324675	46	CG	-1	1.69582e-48	loss
4	17586201	17586300	100	*	43	65	0.661538	3	41	0.0731707	10	CG	-1	4.6497e-09	loss
4	17588401	17588500	100	*	62	90	0.688889	6	36	0.166667	8	CG	-1	1.55812e-07	loss
4	17591601	17591800	200	*	66	85	0.776471	10	73	0.136986	8	CG	-1	3.70544e-15	loss
4	17637801	17637900	100	*	6	79	0.0759494	72	92	0.782609	9	CG	1	1.19247e-19	gain
4	17657301	17657400	100	*	98	119	0.823529	12	127	0.0944882	14	CG	-1	1.3763e-29	loss
4	17664801	17665000	200	*	41	216	0.189815	126	148	0.851351	18	CG	1	1.90129e-34	gain
4	18043401	18043500	100	*	14	33	0.424242	35	36	0.972222	4	CG	1	7.15616e-07	gain
4	18047201	18047300	100	*	15	22	0.681818	3	27	0.111111	4	CG	-1	4.10671e-05	loss
4	18136701	18136800	100	*	3	34	0.0882353	21	30	0.7	4	CG	1	6.07686e-07	gain
4	18145601	18145700	100	*	61	85	0.717647	9	63	0.142857	8	CG	-1	1.06375e-11	loss
4	18191401	18191500	100	*	36	54	0.666667	1	43	0.0232558	4	CG	-1	1.92353e-10	loss
4	18196201	18196300	100	*	7	36	0.194444	20	26	0.769231	4	CG	1	7.83893e-06	gain
4	18201201	18201300	100	*	33	57	0.578947	0	41	0	8	CG	-1	2.20015e-09	loss
4	18201201	18201300	100	*	33	57	0.578947	0	41	0	8	CG	-1	2.20015e-09	loss
4	18201501	18201900	400	*	94	120	0.783333	32	154	0.207792	18	CG	-1	2.44977e-21	loss
4	18201501	18201900	400	*	94	120	0.783333	32	154	0.207792	18	CG	-1	2.44977e-21	loss
4	18212601	18212700	100	*	21	34	0.617647	2	27	0.0740741	4	CG	-1	1.5431e-05	loss
4	18218901	18219400	500	*	428	511	0.837573	135	706	0.191218	80	CG	-1	1.64743e-108	loss
4	18224701	18224800	100	*	58	58	1	18	45	0.4	5	CG	-1	1.56979e-11	loss
4	18298101	18298300	200	*	234	343	0.682216	18	235	0.0765957	30	CG	-1	7.10365e-46	loss
4	18314801	18315000	200	*	120	164	0.731707	6	145	0.0413793	14	CG	-1	8.01027e-34	loss
4	18322101	18322300	200	*	70	75	0.933333	10	45	0.222222	10	CG	-1	4.37158e-15	loss
4	18327601	18327700	100	*	33	55	0.6	2	54	0.037037	6	CG	-1	6.11183e-10	loss
4	18344501	18344600	100	*	20	21	0.952381	21	51	0.411765	4	CG	-1	2.81962e-05	loss
4	18361901	18362000	100	*	36	37	0.972973	6	17	0.352941	4	CG	-1	4.84698e-07	loss
4	18362701	18362800	100	*	32	60	0.533333	0	48	0	4	CG	-1	2.94123e-09	loss
4	18364401	18364500	100	*	56	79	0.708861	2	61	0.0327869	5	CG	-1	2.9098e-15	loss
4	18410901	18411000	100	*	15	20	0.75	6	24	0.25	4	CG	-1	0.000951013	loss
4	18432201	18432300	100	*	47	52	0.903846	15	40	0.375	8	CG	-1	1.19502e-07	loss
4	18486401	18486500	100	*	2	26	0.0769231	18	19	0.947368	4	CG	1	1.08823e-08	gain
4	18529401	18529500	100	*	43	43	1	23	48	0.479167	4	CG	-1	4.278e-08	loss
4	18564901	18565000	100	*	0	24	0	12	24	0.5	4	CG	1	6.78316e-05	gain
4	18569101	18569200	100	*	42	58	0.724138	8	75	0.106667	8	CG	-1	8.54644e-13	loss
4	18612601	18612700	100	*	0	28	0	29	32	0.90625	4	CG	1	6.08044e-12	gain
4	18623901	18624000	100	*	0	44	0	33	63	0.52381	4	CG	1	1.29786e-08	gain
4	18652501	18652600	100	*	5	46	0.108696	30	35	0.857143	4	CG	1	3.74411e-11	gain
4	18706701	18706800	100	*	23	39	0.589744	2	26	0.0769231	4	CG	-1	3.4505e-05	loss
4	18710101	18710200	100	*	48	51	0.941176	4	39	0.102564	6	CG	-1	5.03357e-15	loss
4	18712301	18712400	100	*	10	50	0.2	43	46	0.934783	4	CG	1	1.29035e-12	gain
4	18742101	18742200	100	*	29	36	0.805556	5	21	0.238095	4	CG	-1	2.80182e-05	loss
4	18827901	18828400	500	*	613	632	0.969937	257	1052	0.244297	118	CG	-1	1.03371e-180	loss
4	18844801	18844900	100	*	2	27	0.0740741	38	43	0.883721	6	CG	1	6.00901e-11	gain
4	18868601	18868700	100	*	23	45	0.511111	0	28	0	6	CG	-1	5.79164e-06	loss
4	18950201	18950400	200	*	188	191	0.984293	21	147	0.142857	26	CG	-1	9.49896e-55	loss
4	18950701	18950800	100	*	169	186	0.908602	51	260	0.196154	36	CG	-1	1.68387e-48	loss
4	19079301	19079400	100	*	4	70	0.0571429	35	48	0.729167	8	CG	1	7.66572e-14	gain
4	19092201	19092400	200	*	77	106	0.726415	11	119	0.092437	12	CG	-1	1.41297e-21	loss
4	19114601	19114700	100	*	16	23	0.695652	0	30	0	4	CG	-1	6.91388e-08	loss
4	19117701	19117800	100	*	14	43	0.325581	63	75	0.84	10	CG	1	2.6013e-08	gain
4	19125601	19125700	100	*	23	32	0.71875	2	40	0.05	6	CG	-1	5.52041e-09	loss
4	19135601	19135700	100	*	75	119	0.630252	8	74	0.108108	14	CG	-1	2.74997e-12	loss
4	19175201	19175300	100	*	3	31	0.0967742	23	28	0.821429	4	CG	1	3.41372e-08	gain
4	19218901	19219000	100	*	105	119	0.882353	57	159	0.358491	24	CG	-1	8.50597e-18	loss
4	19244301	19244500	200	*	53	73	0.726027	1	44	0.0227273	8	CG	-1	4.15209e-13	loss
4	19253301	19253400	100	*	12	41	0.292683	28	31	0.903226	4	CG	1	3.3631e-07	gain
4	19271801	19272000	200	*	142	173	0.820809	5	68	0.0735294	12	CG	-1	7.65736e-26	loss
4	19302601	19302900	300	*	212	259	0.818533	11	246	0.0447154	30	CG	-1	4.53414e-67	loss
4	19318601	19318700	100	*	55	71	0.774648	17	64	0.265625	8	CG	-1	5.62202e-09	loss
4	19380001	19380100	100	*	24	24	1	18	41	0.439024	4	CG	-1	5.96179e-06	loss
4	19381501	19381600	100	*	60	61	0.983607	18	42	0.428571	4	CG	-1	2.23617e-10	loss
4	19388401	19388500	100	*	35	36	0.972222	13	29	0.448276	4	CG	-1	2.21272e-06	loss
4	19419601	19420000	400	*	219	260	0.842308	27	268	0.100746	40	CG	-1	6.71171e-64	loss
4	19488101	19488200	100	*	25	44	0.568182	2	42	0.047619	4	CG	-1	2.78996e-07	loss
4	19544301	19544400	100	*	10	36	0.277778	31	35	0.885714	4	CG	1	3.01021e-07	gain
4	19576901	19577000	100	*	109	144	0.756944	18	81	0.222222	14	CG	-1	2.66885e-14	loss
4	19593401	19593600	200	*	131	173	0.757225	36	309	0.116505	32	CG	-1	2.21409e-44	loss
4	19595801	19596000	200	*	141	153	0.921569	36	133	0.270677	20	CG	-1	1.13217e-28	loss
4	19617401	19617500	100	*	3	70	0.0428571	38	67	0.567164	8	CG	1	4.76526e-11	gain
4	19619801	19619900	100	*	80	93	0.860215	12	87	0.137931	8	CG	-1	2.05008e-21	loss
4	19628401	19628500	100	*	44	49	0.897959	7	33	0.212121	4	CG	-1	6.62026e-10	loss
4	19637201	19637300	100	*	41	46	0.891304	16	44	0.363636	8	CG	-1	2.8875e-07	loss
4	19640501	19640600	100	*	72	74	0.972973	25	81	0.308642	8	CG	-1	5.78741e-17	loss
4	19650701	19651100	400	*	203	301	0.674419	13	270	0.0481481	28	CG	-1	3.34071e-52	loss
4	19656101	19656200	100	*	55	58	0.948276	10	35	0.285714	4	CG	-1	3.46182e-11	loss
4	19673801	19673900	100	*	10	38	0.263158	37	43	0.860465	5	CG	1	8.15276e-08	gain
4	19678801	19678900	100	*	30	51	0.588235	1	40	0.025	4	CG	-1	2.92214e-08	loss
4	19684101	19684200	100	*	89	90	0.988889	34	93	0.365591	10	CG	-1	1.32276e-18	loss
4	19687501	19687600	100	*	25	26	0.961538	12	29	0.413793	6	CG	-1	1.74725e-05	loss
4	19931601	19931700	100	*	56	66	0.848485	15	60	0.25	12	CG	-1	3.096e-11	loss
4	19989401	19989600	200	*	90	127	0.708661	4	84	0.047619	18	CG	-1	1.77695e-20	loss
4	20102001	20102100	100	*	27	36	0.75	5	30	0.166667	4	CG	-1	2.88864e-06	loss
4	20113901	20114100	200	*	319	366	0.871585	58	236	0.245763	29	CG	-1	8.7179e-53	loss
4	20133401	20133500	100	*	52	58	0.896552	8	34	0.235294	4	CG	-1	2.67825e-10	loss
4	20198501	20198600	100	*	18	22	0.818182	9	32	0.28125	4	CG	-1	0.000110982	loss
4	20225001	20225100	100	*	35	39	0.897436	6	20	0.3	5	CG	-1	2.94112e-06	loss
4	20229801	20229900	100	*	19	29	0.655172	3	31	0.0967742	4	CG	-1	8.52343e-06	loss
4	20240401	20240500	100	*	24	28	0.857143	6	27	0.222222	4	CG	-1	2.81098e-06	loss
4	20257601	20257700	100	*	24	37	0.648649	5	36	0.138889	6	CG	-1	9.98003e-06	loss
4	20258201	20258300	100	*	18	20	0.9	1	35	0.0285714	4	CG	-1	1.34057e-10	loss
4	20311101	20311200	100	*	25	32	0.78125	5	29	0.172414	5	CG	-1	2.52773e-06	loss
4	20336201	20336300	100	*	82	87	0.942529	32	120	0.266667	14	CG	-1	4.94518e-22	loss
4	20336201	20336300	100	*	82	87	0.942529	32	120	0.266667	14	CG	-1	4.94518e-22	loss
4	20336501	20336600	100	*	34	48	0.708333	8	46	0.173913	4	CG	-1	1.89056e-07	loss
4	20336501	20336600	100	*	34	48	0.708333	8	46	0.173913	4	CG	-1	1.89056e-07	loss
4	20363101	20363200	100	*	24	65	0.369231	39	41	0.95122	10	CG	1	4.90639e-09	gain
4	20400101	20400200	100	*	65	65	1	20	41	0.487805	6	CG	-1	2.42734e-10	loss
4	20527301	20527400	100	*	39	42	0.928571	35	87	0.402299	10	CG	-1	2.38383e-08	loss
4	20557001	20557200	200	*	8	56	0.142857	60	73	0.821918	8	CG	1	5.98261e-14	gain
4	20655201	20655300	100	*	1	38	0.0263158	34	50	0.68	6	CG	1	1.04116e-09	gain
4	20759001	20759100	100	*	41	43	0.953488	11	27	0.407407	4	CG	-1	4.8837e-07	loss
4	20818701	20818800	100	*	38	39	0.974359	3	37	0.0810811	6	CG	-1	1.91109e-14	loss
4	20865601	20865700	100	*	60	65	0.923077	11	26	0.423077	4	CG	-1	2.73475e-07	loss
4	21065901	21066000	100	*	6	99	0.0606061	31	49	0.632653	12	CG	1	1.19242e-13	gain
4	21076801	21077000	200	*	106	117	0.905983	28	129	0.217054	15	CG	-1	1.89042e-26	loss
4	21088001	21088100	100	*	45	79	0.56962	1	53	0.0188679	5	CG	-1	1.6001e-10	loss
4	21091401	21091700	300	*	91	119	0.764706	8	68	0.117647	8	CG	-1	6.25374e-17	loss
4	21264701	21264900	200	*	89	121	0.735537	18	123	0.146341	10	CG	-1	9.61143e-20	loss
4	21340201	21340300	100	*	110	200	0.55	7	143	0.048951	12	CG	-1	2.90443e-21	loss
4	21388801	21389100	300	*	271	316	0.857595	74	275	0.269091	34	CG	-1	3.26495e-46	loss
4	21430901	21431000	100	*	77	87	0.885057	24	65	0.369231	8	CG	-1	5.99569e-11	loss
4	21455001	21455100	100	*	28	38	0.736842	2	40	0.05	6	CG	-1	8.90549e-10	loss
4	21516901	21517000	100	*	4	28	0.142857	23	30	0.766667	4	CG	1	2.41826e-06	gain
4	21662401	21662500	100	*	32	56	0.571429	0	61	0	6	CG	-1	1.05284e-11	loss
4	21681501	21681700	200	*	56	88	0.636364	4	111	0.036036	14	CG	-1	2.54115e-19	loss
4	21724601	21724700	100	*	41	44	0.931818	3	62	0.0483871	10	CG	-1	4.73254e-19	loss
4	21789701	21789800	100	*	13	45	0.288889	35	41	0.853659	4	CG	1	1.96569e-07	gain
4	21797301	21797400	100	*	16	18	0.888889	7	24	0.291667	4	CG	-1	0.000124631	loss
4	21797801	21797900	100	*	24	30	0.8	5	20	0.25	4	CG	-1	0.000118869	loss
4	21845101	21845400	300	*	79	100	0.79	25	122	0.204918	12	CG	-1	1.57194e-17	loss
4	21870801	21870900	100	*	124	155	0.8	49	250	0.196	36	CG	-1	7.47158e-32	loss
4	21887501	21887600	100	*	23	32	0.71875	1	32	0.03125	6	CG	-1	2.17145e-08	loss
4	21912801	21912900	100	*	19	20	0.95	10	30	0.333333	4	CG	-1	1.50366e-05	loss
4	21912801	21912900	100	*	19	20	0.95	10	30	0.333333	4	CG	-1	1.50366e-05	loss
4	21913101	21913200	100	*	94	95	0.989474	13	65	0.2	6	CG	-1	2.00013e-25	loss
4	21913101	21913200	100	*	94	95	0.989474	13	65	0.2	6	CG	-1	2.00013e-25	loss
4	21913101	21913200	100	*	94	95	0.989474	13	65	0.2	6	CG	-1	2.00013e-25	loss
4	21913401	21913500	100	*	63	76	0.828947	22	98	0.22449	7	CG	-1	2.54418e-15	loss
4	21913401	21913500	100	*	63	76	0.828947	22	98	0.22449	7	CG	-1	2.54418e-15	loss
4	21941001	21941200	200	*	14	137	0.10219	110	116	0.948276	12	CG	1	7.62816e-40	gain
4	21941901	21942000	100	*	47	57	0.824561	1	26	0.0384615	6	CG	-1	3.97948e-11	loss
4	21949901	21950200	300	*	209	222	0.941441	120	378	0.31746	46	CG	-1	1.95983e-48	loss
4	21970001	21970400	400	*	449	610	0.736066	82	847	0.0968123	78	CG	-1	4.93741e-136	loss
4	21988901	21989200	300	*	215	228	0.942982	3	179	0.0167598	22	CG	-1	1.33819e-75	loss
4	22032401	22032500	100	*	4	37	0.108108	24	34	0.705882	4	CG	1	3.60455e-07	gain
4	22082701	22083300	600	*	634	717	0.88424	124	864	0.143519	94	CG	-1	5.60494e-187	loss
4	22092701	22092800	100	*	35	38	0.921053	26	73	0.356164	4	CG	-1	2.22708e-08	loss
4	22103901	22104000	100	*	127	170	0.747059	20	275	0.0727273	28	CG	-1	1.37506e-47	loss
4	22112701	22112800	100	*	6	33	0.181818	26	32	0.8125	6	CG	1	4.97656e-07	gain
4	22156801	22156900	100	*	84	146	0.575342	3	89	0.0337079	18	CG	-1	2.91641e-16	loss
4	22218501	22218700	200	*	68	75	0.906667	1	79	0.0126582	8	CG	-1	6.25475e-28	loss
4	22219201	22219300	100	*	101	121	0.834711	11	36	0.305556	8	CG	-1	1.33538e-09	loss
4	22247301	22247400	100	*	20	51	0.392157	27	29	0.931034	4	CG	1	3.09612e-06	gain
4	22283801	22283900	100	*	54	69	0.782609	9	37	0.243243	4	CG	-1	1.03847e-07	loss
4	22338001	22338100	100	*	27	34	0.794118	6	28	0.214286	4	CG	-1	6.26545e-06	loss
4	22350101	22350200	100	*	63	63	1	21	52	0.403846	10	CG	-1	1.98873e-12	loss
4	22378101	22378300	200	*	110	113	0.973451	28	81	0.345679	10	CG	-1	1.03168e-20	loss
4	22384501	22384800	300	*	152	187	0.812834	44	188	0.234043	30	CG	-1	2.91455e-28	loss
4	22417601	22417700	100	*	83	128	0.648438	4	90	0.0444444	6	CG	-1	1.49194e-18	loss
4	22450101	22450200	100	*	2	37	0.0540541	21	30	0.7	4	CG	1	4.7599e-08	gain
4	22551701	22551800	100	*	119	134	0.88806	32	118	0.271186	16	CG	-1	1.33271e-22	loss
4	22552401	22553600	1200	*	527	713	0.73913	58	591	0.0981387	76	CG	-1	7.74908e-117	loss
4	22623101	22623200	100	*	1	77	0.012987	37	65	0.569231	8	CG	1	2.55369e-13	gain
4	22771201	22771300	100	*	298	334	0.892216	51	396	0.128788	18	CG	-1	2.54787e-92	loss
4	22784201	22784300	100	*	84	151	0.556291	11	220	0.05	14	CG	-1	4.17358e-27	loss
4	22833301	22833500	200	*	108	117	0.923077	15	111	0.135135	12	CG	-1	8.67e-32	loss
4	22844201	22844300	100	*	30	35	0.857143	3	21	0.142857	4	CG	-1	2.04516e-07	loss
4	22862101	22862200	100	*	4	39	0.102564	13	19	0.684211	4	CG	1	5.89117e-06	gain
4	22917301	22917600	300	*	132	162	0.814815	68	292	0.232877	28	CG	-1	5.7946e-32	loss
4	22918101	22918500	400	*	358	435	0.822989	95	340	0.279412	41	CG	-1	4.37826e-51	loss
4	22919001	22919600	600	*	278	403	0.689826	55	352	0.15625	48	CG	-1	8.24949e-48	loss
4	22943501	22943600	100	*	21	23	0.913043	2	22	0.0909091	4	CG	-1	5.35823e-08	loss
4	22953001	22953100	100	*	47	67	0.701493	11	61	0.180328	5	CG	-1	5.73697e-09	loss
4	23004401	23004500	100	*	42	70	0.6	5	132	0.0378788	10	CG	-1	1.13051e-18	loss
4	23033101	23033200	100	*	1	18	0.0555556	14	20	0.7	4	CG	1	5.34494e-05	gain
4	23065401	23065500	100	*	42	46	0.913043	9	30	0.3	6	CG	-1	4.20532e-08	loss
4	23066601	23066700	100	*	24	66	0.363636	29	32	0.90625	6	CG	1	5.77793e-07	gain
4	23126401	23126700	300	*	74	86	0.860465	2	128	0.015625	16	CG	-1	1.24225e-35	loss
4	23150701	23150800	100	*	68	79	0.860759	5	51	0.0980392	8	CG	-1	4.89134e-17	loss
4	23172701	23172800	100	*	25	33	0.757576	9	45	0.2	6	CG	-1	1.19854e-06	loss
4	23174201	23174300	100	*	23	33	0.69697	5	26	0.192308	6	CG	-1	0.00012185	loss
4	23212501	23212600	100	*	1	52	0.0192308	36	61	0.590164	6	CG	1	2.38999e-10	gain
4	23226501	23226600	100	*	29	49	0.591837	5	66	0.0757576	10	CG	-1	3.59083e-09	loss
4	23273501	23273800	300	*	65	87	0.747126	7	84	0.0833333	14	CG	-1	6.85827e-18	loss
4	23308801	23309000	200	*	60	85	0.705882	3	81	0.037037	10	CG	-1	3.2418e-18	loss
4	23357601	23357800	200	*	157	202	0.777228	23	117	0.196581	14	CG	-1	4.57461e-23	loss
4	23497301	23497400	100	*	23	32	0.71875	0	32	0	4	CG	-1	3.70558e-09	loss
4	23635801	23635900	100	*	22	32	0.6875	1	18	0.0555556	4	CG	-1	1.89457e-05	loss
4	23658801	23658900	100	*	22	31	0.709677	5	24	0.208333	6	CG	-1	0.000232438	loss
4	23701601	23701700	100	*	43	65	0.661538	2	49	0.0408163	6	CG	-1	4.36232e-11	loss
4	23704901	23705000	100	*	52	53	0.981132	30	64	0.46875	6	CG	-1	3.0495e-09	loss
4	23748701	23748800	100	*	38	55	0.690909	3	52	0.0576923	6	CG	-1	3.79592e-11	loss
4	23749701	23749800	100	*	84	122	0.688525	8	120	0.0666667	8	CG	-1	1.42671e-22	loss
4	23760201	23760300	100	*	16	51	0.313725	60	72	0.833333	9	CG	1	8.7326e-09	gain
4	23770001	23770300	300	*	224	244	0.918033	44	186	0.236559	26	CG	-1	4.923e-46	loss
4	23771501	23771600	100	*	34	36	0.944444	11	26	0.423077	4	CG	-1	6.63378e-06	loss
4	23771901	23772400	500	*	113	125	0.904	48	172	0.27907	20	CG	-1	1.07099e-25	loss
4	23779701	23779800	100	*	20	21	0.952381	8	20	0.4	4	CG	-1	0.000150937	loss
4	23831101	23831200	100	*	34	44	0.772727	7	31	0.225806	4	CG	-1	3.42037e-06	loss
4	23833701	23833800	100	*	28	35	0.8	0	29	0	4	CG	-1	2.77528e-10	loss
4	23854301	23854400	100	*	9	24	0.375	18	18	1	4	CG	1	3.17125e-05	gain
4	23977701	23977800	100	*	61	62	0.983871	19	40	0.475	8	CG	-1	1.95276e-09	loss
4	24025601	24025700	100	*	38	51	0.745098	2	28	0.0714286	4	CG	-1	1.66192e-08	loss
4	24137501	24137600	100	*	29	77	0.376623	55	62	0.887097	9	CG	1	1.76317e-09	gain
4	24170801	24170900	100	*	24	33	0.727273	5	37	0.135135	6	CG	-1	6.85415e-07	loss
4	24263401	24263500	100	*	41	56	0.732143	5	22	0.227273	4	CG	-1	4.90662e-05	loss
4	24277401	24277500	100	*	38	69	0.550725	1	38	0.0263158	8	CG	-1	1.02257e-07	loss
4	24281501	24281600	100	*	30	37	0.810811	7	31	0.225806	4	CG	-1	1.77662e-06	loss
4	24307201	24307300	100	*	25	36	0.694444	3	32	0.09375	4	CG	-1	6.74473e-07	loss
4	24308201	24308300	100	*	37	60	0.616667	2	59	0.0338983	6	CG	-1	2.96801e-11	loss
4	24349601	24349700	100	*	62	71	0.873239	1	40	0.025	6	CG	-1	2.04494e-17	loss
4	24386001	24386100	100	*	73	104	0.701923	12	70	0.171429	12	CG	-1	1.60096e-11	loss
4	24544201	24544300	100	*	56	61	0.918033	5	28	0.178571	4	CG	-1	7.52548e-12	loss
4	24549501	24549600	100	*	30	31	0.967742	1	34	0.0294118	4	CG	-1	1.17869e-13	loss
4	24564001	24564100	100	*	57	64	0.890625	15	53	0.283019	6	CG	-1	4.0247e-11	loss
4	24612901	24613000	100	*	32	36	0.888889	8	22	0.363636	4	CG	-1	3.00961e-05	loss
4	24614401	24614500	100	*	32	33	0.969697	12	30	0.4	4	CG	-1	1.11682e-06	loss
4	24813301	24813400	100	*	32	48	0.666667	1	32	0.03125	4	CG	-1	2.48819e-08	loss
4	24850901	24851000	100	*	28	29	0.965517	10	28	0.357143	4	CG	-1	1.42177e-06	loss
4	24916301	24916400	100	*	72	88	0.818182	21	84	0.25	10	CG	-1	2.29141e-13	loss
4	24916801	24916900	100	*	24	30	0.8	0	21	0	4	CG	-1	2.82073e-08	loss
4	24933201	24933400	200	*	30	39	0.769231	0	60	0	8	CG	-1	1.47609e-15	loss
4	24934601	24934700	100	*	31	32	0.96875	0	30	0	6	CG	-1	7.63501e-14	loss
4	24949901	24950000	100	*	15	24	0.625	0	28	0	4	CG	-1	9.25773e-07	loss
4	25004601	25004700	100	*	56	77	0.727273	3	67	0.0447761	6	CG	-1	3.83691e-16	loss
4	25005601	25005700	100	*	22	38	0.578947	1	21	0.047619	4	CG	-1	6.60368e-05	loss
4	25052701	25052800	100	*	39	42	0.928571	12	35	0.342857	4	CG	-1	9.29142e-08	loss
4	25094701	25094800	100	*	36	40	0.9	8	41	0.195122	4	CG	-1	3.89699e-10	loss
4	25107001	25107100	100	*	38	58	0.655172	0	55	0	8	CG	-1	4.91541e-13	loss
4	25151101	25151200	100	*	53	55	0.963636	12	36	0.333333	4	CG	-1	1.61619e-10	loss
4	25164601	25164700	100	*	1	20	0.05	10	18	0.555556	4	CG	1	0.000607849	gain
4	25199801	25199900	100	*	7	22	0.318182	28	33	0.848485	4	CG	1	6.64102e-05	gain
4	25299101	25299200	100	*	98	115	0.852174	19	80	0.2375	8	CG	-1	2.94024e-17	loss
4	25315401	25315500	100	*	34	36	0.944444	5	30	0.166667	4	CG	-1	3.2022e-10	loss
4	25315801	25315900	100	*	45	45	1	10	22	0.454545	4	CG	-1	6.8916e-08	loss
4	25316401	25316500	100	*	27	34	0.794118	6	29	0.206897	4	CG	-1	3.29533e-06	loss
4	25316401	25316500	100	*	27	34	0.794118	6	29	0.206897	4	CG	-1	3.29533e-06	loss
4	25316701	25316900	200	*	170	203	0.837438	5	103	0.0485437	18	CG	-1	1.15486e-39	loss
4	25316701	25316900	200	*	170	203	0.837438	5	103	0.0485437	18	CG	-1	1.15486e-39	loss
4	25317201	25317300	100	*	70	80	0.875	6	62	0.0967742	6	CG	-1	1.52876e-19	loss
4	25318301	25318400	100	*	30	31	0.967742	8	18	0.444444	4	CG	-1	2.57368e-05	loss
4	25342201	25342400	200	*	202	266	0.759398	32	220	0.145455	24	CG	-1	3.05186e-40	loss
4	25382501	25382600	100	*	70	105	0.666667	9	108	0.0833333	12	CG	-1	5.67027e-18	loss
4	25393601	25393700	100	*	52	63	0.825397	10	36	0.277778	6	CG	-1	8.99219e-08	loss
4	25422101	25422200	100	*	163	168	0.970238	76	177	0.429379	28	CG	-1	1.13418e-26	loss
4	25432601	25432700	100	*	84	151	0.556291	5	110	0.0454545	12	CG	-1	3.52314e-17	loss
4	25432701	25432800	100	*	112	135	0.82963	46	147	0.312925	14	CG	-1	1.11553e-17	loss
4	25467701	25467800	100	*	1	22	0.0454545	14	24	0.583333	4	CG	1	0.000106696	gain
4	25517201	25517500	300	*	409	419	0.976134	97	698	0.138968	82	CG	-1	7.78129e-161	loss
4	25518301	25518600	300	*	683	709	0.963329	152	693	0.219336	60	CG	-1	7.72601e-175	loss
4	25518901	25519000	100	*	86	97	0.886598	27	73	0.369863	8	CG	-1	4.155e-12	loss
4	25570201	25570300	100	*	42	60	0.7	2	73	0.0273973	6	CG	-1	8.71687e-16	loss
4	25582001	25582100	100	*	37	54	0.685185	6	36	0.166667	8	CG	-1	1.77367e-06	loss
4	25598201	25598500	300	*	238	258	0.922481	83	320	0.259375	48	CG	-1	7.38963e-56	loss
4	25624901	25625000	100	*	48	76	0.631579	7	55	0.127273	10	CG	-1	1.30345e-08	loss
4	25632901	25633000	100	*	42	44	0.954545	12	34	0.352941	4	CG	-1	1.85646e-08	loss
4	25663501	25663600	100	*	72	92	0.782609	4	56	0.0714286	6	CG	-1	1.86938e-16	loss
4	25746501	25746900	400	*	27	144	0.1875	133	175	0.76	22	CG	1	1.73321e-23	gain
4	25782601	25782700	100	*	54	140	0.385714	60	64	0.9375	10	CG	1	5.04008e-13	gain
4	25863801	25863900	100	*	15	17	0.882353	8	22	0.363636	4	CG	-1	0.00109684	loss
4	25871501	25872300	800	*	746	887	0.841037	132	787	0.167726	101	CG	-1	1.28684e-164	loss
4	25885301	25885400	100	*	161	192	0.838542	20	100	0.2	12	CG	-1	1.45693e-26	loss
4	25885301	25885400	100	*	161	192	0.838542	20	100	0.2	12	CG	-1	1.45693e-26	loss
4	25885601	25885700	100	*	84	108	0.777778	16	122	0.131148	10	CG	-1	5.4622e-23	loss
4	25885601	25885700	100	*	84	108	0.777778	16	122	0.131148	10	CG	-1	5.4622e-23	loss
4	25887601	25887700	100	*	17	59	0.288136	68	72	0.944444	6	CG	1	1.62968e-14	gain
4	25914301	25914400	100	*	50	72	0.694444	9	84	0.107143	8	CG	-1	1.40875e-13	loss
4	25938501	25938600	100	*	29	43	0.674419	6	35	0.171429	4	CG	-1	1.03203e-05	loss
4	25945801	25945900	100	*	26	30	0.866667	6	17	0.352941	4	CG	-1	0.000290093	loss
4	25986001	25986100	100	*	26	27	0.962963	4	26	0.153846	4	CG	-1	4.9542e-09	loss
4	26102501	26102600	100	*	5	50	0.1	23	26	0.884615	4	CG	1	3.96362e-11	gain
4	26113401	26113500	100	*	70	85	0.823529	9	34	0.264706	6	CG	-1	9.41127e-09	loss
4	26151601	26151800	200	*	2	60	0.0333333	46	65	0.707692	12	CG	1	3.09578e-14	gain
4	26172401	26172500	100	*	42	77	0.545455	0	61	0	6	CG	-1	1.13212e-11	loss
4	26181001	26181100	100	*	16	18	0.888889	0	17	0	4	CG	-1	1.88365e-07	loss
4	26181601	26181700	100	*	34	36	0.944444	12	49	0.244898	4	CG	-1	3.27865e-10	loss
4	26182101	26182200	100	*	68	85	0.8	0	41	0	6	CG	-1	1.28493e-16	loss
4	26183701	26183800	100	*	42	72	0.583333	0	53	0	4	CG	-1	2.10332e-11	loss
4	26205601	26205700	100	*	31	41	0.756098	2	38	0.0526316	4	CG	-1	4.77475e-10	loss
4	26248601	26248700	100	*	20	33	0.606061	2	19	0.105263	4	CG	-1	0.000439196	loss
4	26301101	26301200	100	*	59	92	0.641304	3	80	0.0375	8	CG	-1	7.25752e-16	loss
4	26318401	26318500	100	*	40	43	0.930233	12	29	0.413793	6	CG	-1	2.00713e-06	loss
4	26323101	26323400	300	*	363	374	0.970588	178	581	0.306368	80	CG	-1	3.34274e-89	loss
4	26366601	26366700	100	*	49	52	0.942308	6	29	0.206897	6	CG	-1	2.51319e-11	loss
4	26374401	26374500	100	*	16	21	0.761905	2	18	0.111111	4	CG	-1	5.21178e-05	loss
4	26400201	26400400	200	*	60	66	0.909091	1	56	0.0178571	8	CG	-1	6.32314e-22	loss
4	26420801	26420900	100	*	102	138	0.73913	3	69	0.0434783	12	CG	-1	2.13494e-20	loss
4	26446801	26447000	200	*	36	52	0.692308	8	52	0.153846	9	CG	-1	4.26683e-08	loss
4	26506501	26506600	100	*	49	87	0.563218	3	86	0.0348837	8	CG	-1	1.07455e-13	loss
4	26544401	26544500	100	*	24	30	0.8	4	21	0.190476	4	CG	-1	1.88083e-05	loss
4	26582501	26582800	300	*	91	126	0.722222	9	130	0.0692308	12	CG	-1	7.52477e-26	loss
4	26648701	26648800	100	*	4	16	0.25	18	21	0.857143	4	CG	1	0.000200607	gain
4	26701001	26701100	100	*	70	76	0.921053	13	79	0.164557	6	CG	-1	2.07611e-20	loss
4	26708501	26708600	100	*	7	87	0.0804598	37	50	0.74	10	CG	1	6.00824e-15	gain
4	26815201	26815400	200	*	124	147	0.843537	53	176	0.301136	16	CG	-1	1.09633e-21	loss
4	26817801	26818000	200	*	89	115	0.773913	1	78	0.0128205	10	CG	-1	1.79635e-24	loss
4	26929701	26929800	100	*	4	63	0.0634921	40	66	0.606061	6	CG	1	1.72818e-10	gain
4	26963301	26963400	100	*	52	58	0.896552	16	58	0.275862	6	CG	-1	2.68801e-11	loss
4	26966701	26966800	100	*	49	56	0.875	2	49	0.0408163	6	CG	-1	6.02528e-17	loss
4	27016301	27016400	100	*	89	92	0.967391	24	58	0.413793	6	CG	-1	5.85586e-14	loss
4	27062801	27062900	100	*	6	22	0.272727	14	17	0.823529	4	CG	1	0.000650178	gain
4	27071501	27071600	100	*	27	27	1	9	26	0.346154	6	CG	-1	4.65376e-07	loss
4	27072301	27073000	700	*	489	538	0.908922	31	884	0.0350679	74	CG	-1	7.41134e-239	loss
4	27116801	27117100	300	*	121	142	0.852113	8	89	0.0898876	12	CG	-1	6.58015e-29	loss
4	27192901	27193000	100	*	43	50	0.86	4	45	0.0888889	4	CG	-1	1.82174e-13	loss
4	27236001	27236100	100	*	23	34	0.676471	0	16	0	4	CG	-1	8.84963e-06	loss
4	27286501	27286600	100	*	11	36	0.305556	18	22	0.818182	4	CG	1	0.000157408	gain
4	27347401	27347500	100	*	37	43	0.860465	13	43	0.302326	4	CG	-1	2.1988e-07	loss
4	27445701	27445800	100	*	55	55	1	28	57	0.491228	4	CG	-1	1.49903e-09	loss
4	27625901	27626000	100	*	4	17	0.235294	14	19	0.736842	4	CG	1	0.00266013	gain
4	27636701	27636800	100	*	30	30	1	7	16	0.4375	4	CG	-1	5.54905e-06	loss
4	27701001	27701200	200	*	143	148	0.966216	11	70	0.157143	12	CG	-1	2.01166e-33	loss
4	27766601	27766700	100	*	36	56	0.642857	0	31	0	4	CG	-1	9.37367e-09	loss
4	27785401	27785500	100	*	147	261	0.563218	3	168	0.0178571	16	CG	-1	6.24065e-30	loss
4	27813201	27813300	100	*	36	44	0.818182	5	20	0.25	4	CG	-1	1.29437e-05	loss
4	27840101	27840200	100	*	21	38	0.552632	0	20	0	4	CG	-1	3.46388e-05	loss
4	27852901	27853100	200	*	50	73	0.684932	3	144	0.0208333	16	CG	-1	4.32124e-26	loss
4	27866001	27866100	100	*	31	58	0.534483	0	52	0	4	CG	-1	9.5269e-10	loss
4	27871601	27871700	100	*	26	28	0.928571	3	18	0.166667	4	CG	-1	2.45115e-07	loss
4	27877901	27878000	100	*	39	46	0.847826	10	78	0.128205	6	CG	-1	8.28514e-15	loss
4	27892901	27893000	100	*	29	42	0.690476	5	52	0.0961538	8	CG	-1	4.39765e-09	loss
4	27915401	27915500	100	*	9	52	0.173077	37	52	0.711538	6	CG	1	4.99866e-08	gain
4	27945401	27945500	100	*	30	46	0.652174	0	28	0	4	CG	-1	4.64721e-08	loss
4	28018301	28018400	100	*	25	47	0.531915	0	36	0	6	CG	-1	1.65193e-07	loss
4	28018301	28018400	100	*	25	47	0.531915	0	36	0	6	CG	-1	1.65193e-07	loss
4	28018601	28018900	300	*	115	130	0.884615	4	146	0.0273973	14	CG	-1	1.00674e-46	loss
4	28018601	28018900	300	*	115	130	0.884615	4	146	0.0273973	14	CG	-1	1.00674e-46	loss
4	28076701	28076900	200	*	79	86	0.918605	1	67	0.0149254	10	CG	-1	1.06081e-27	loss
4	28173601	28173800	200	*	117	145	0.806897	1	101	0.00990099	12	CG	-1	9.51458e-34	loss
4	28378001	28378100	100	*	7	68	0.102941	49	50	0.98	8	CG	1	2.31965e-20	gain
4	28485001	28485100	100	*	95	97	0.979381	31	74	0.418919	6	CG	-1	6.19385e-16	loss
4	28503901	28504000	100	*	33	55	0.6	2	54	0.037037	4	CG	-1	6.11183e-10	loss
4	28546801	28546900	100	*	27	33	0.818182	3	18	0.166667	4	CG	-1	7.36584e-06	loss
4	28601201	28601600	400	*	136	194	0.701031	26	289	0.0899654	34	CG	-1	5.8522e-43	loss
4	28602601	28603300	700	*	202	221	0.914027	63	256	0.246094	42	CG	-1	3.10676e-47	loss
4	28604001	28604100	100	*	23	26	0.884615	8	34	0.235294	6	CG	-1	8.0602e-07	loss
4	28605201	28605300	100	*	77	112	0.6875	1	65	0.0153846	8	CG	-1	1.70513e-17	loss
4	28645801	28645900	100	*	49	53	0.924528	0	33	0	4	CG	-1	1.51871e-16	loss
4	28714401	28714500	100	*	24	68	0.352941	41	48	0.854167	12	CG	1	1.24307e-07	gain
4	28725301	28725400	100	*	24	44	0.545455	0	40	0	4	CG	-1	5.03299e-08	loss
4	28924101	28924200	100	*	11	19	0.578947	0	22	0	4	CG	-1	3.32494e-05	loss
4	28928601	28928700	100	*	36	47	0.765957	4	37	0.108108	6	CG	-1	3.67648e-09	loss
4	29075901	29076000	100	*	0	28	0	12	16	0.75	4	CG	1	1.1375e-07	gain
4	29154601	29154700	100	*	60	61	0.983607	11	40	0.275	7	CG	-1	7.74535e-14	loss
4	29199301	29199400	100	*	32	44	0.727273	3	45	0.0666667	6	CG	-1	3.62846e-10	loss
4	29201601	29201700	100	*	45	55	0.818182	2	28	0.0714286	4	CG	-1	1.80909e-10	loss
4	29299001	29299100	100	*	41	45	0.911111	4	30	0.133333	4	CG	-1	3.75016e-11	loss
4	29439201	29439300	100	*	28	38	0.736842	4	27	0.148148	4	CG	-1	3.53515e-06	loss
4	29441401	29441500	100	*	29	39	0.74359	6	27	0.222222	4	CG	-1	3.31832e-05	loss
4	29497001	29497200	200	*	109	119	0.915966	10	86	0.116279	10	CG	-1	2.22958e-29	loss
4	29510801	29510900	100	*	22	24	0.916667	6	17	0.352941	4	CG	-1	0.00013843	loss
4	29525101	29525200	100	*	128	139	0.920863	24	106	0.226415	16	CG	-1	1.12652e-27	loss
4	29532801	29532900	100	*	66	78	0.846154	6	54	0.111111	6	CG	-1	2.97092e-16	loss
4	29557501	29557900	400	*	285	352	0.809659	62	278	0.223022	26	CG	-1	1.31198e-47	loss
4	29581301	29581400	100	*	47	71	0.661972	4	76	0.0526316	10	CG	-1	2.84606e-14	loss
4	29582001	29582200	200	*	155	176	0.880682	31	135	0.22963	26	CG	-1	3.76214e-30	loss
4	29618001	29618100	100	*	42	57	0.736842	7	50	0.14	6	CG	-1	1.19872e-09	loss
4	29634801	29634900	100	*	58	59	0.983051	18	39	0.461538	6	CG	-1	2.54147e-09	loss
4	29675401	29675600	200	*	226	320	0.70625	51	332	0.153614	30	CG	-1	6.16322e-45	loss
4	29777901	29778000	100	*	19	30	0.633333	0	18	0	4	CG	-1	1.59142e-05	loss
4	29841101	29841200	100	*	36	48	0.75	0	26	0	6	CG	-1	1.349e-09	loss
4	29858401	29858500	100	*	44	73	0.60274	2	64	0.03125	10	CG	-1	4.08479e-12	loss
4	30051501	30051700	200	*	174	178	0.977528	75	236	0.317797	30	CG	-1	9.06862e-41	loss
4	30142601	30142700	100	*	0	31	0	12	23	0.521739	4	CG	1	6.08264e-06	gain
4	30248401	30248800	400	*	432	443	0.975169	122	421	0.289786	70	CG	-1	4.17376e-96	loss
4	30257601	30257700	100	*	32	34	0.941176	12	35	0.342857	4	CG	-1	2.34928e-07	loss
4	30257601	30257700	100	*	32	34	0.941176	12	35	0.342857	4	CG	-1	2.34928e-07	loss
4	30257901	30258400	500	*	199	259	0.76834	42	201	0.208955	22	CG	-1	9.84549e-33	loss
4	30257901	30258400	500	*	199	259	0.76834	42	201	0.208955	22	CG	-1	9.84549e-33	loss
4	30258801	30258900	100	*	30	34	0.882353	7	24	0.291667	4	CG	-1	4.84472e-06	loss
4	30259201	30259300	100	*	27	29	0.931034	5	25	0.2	6	CG	-1	7.5239e-08	loss
4	30260801	30260900	100	*	54	63	0.857143	11	41	0.268293	4	CG	-1	2.46373e-09	loss
4	30261401	30261900	500	*	141	149	0.946309	30	102	0.294118	16	CG	-1	1.05148e-26	loss
4	30333201	30333300	100	*	81	91	0.89011	29	175	0.165714	22	CG	-1	4.82695e-29	loss
4	30417001	30417100	100	*	23	24	0.958333	16	35	0.457143	6	CG	-1	6.92183e-05	loss
4	30462201	30462300	100	*	22	24	0.916667	7	21	0.333333	4	CG	-1	4.92334e-05	loss
4	30575901	30576400	500	*	134	139	0.964029	21	186	0.112903	18	CG	-1	7.8757e-51	loss
4	30576801	30577300	500	*	224	237	0.945148	11	168	0.0654762	20	CG	-1	2.36101e-68	loss
4	30577601	30577700	100	*	25	25	1	2	48	0.0416667	4	CG	-1	2.99668e-15	loss
4	30578101	30578900	800	*	327	343	0.953353	6	273	0.021978	26	CG	-1	1.37947e-115	loss
4	30579201	30579400	200	*	96	127	0.755906	4	147	0.0272109	10	CG	-1	9.92145e-35	loss
4	30581301	30581400	100	*	37	47	0.787234	10	35	0.285714	4	CG	-1	6.62027e-06	loss
4	30674501	30674600	100	*	46	55	0.836364	10	48	0.208333	6	CG	-1	3.5259e-10	loss
4	30716101	30716200	100	*	2	51	0.0392157	22	24	0.916667	4	CG	1	9.20036e-14	gain
4	30762401	30762500	100	*	10	16	0.625	0	22	0	4	CG	-1	1.76552e-05	loss
4	30765201	30765300	100	*	132	226	0.584071	4	164	0.0243902	14	CG	-1	2.25094e-29	loss
4	30765601	30765800	200	*	125	145	0.862069	35	148	0.236486	12	CG	-1	4.54873e-26	loss
4	30766201	30766400	200	*	141	156	0.903846	17	92	0.184783	12	CG	-1	5.11776e-29	loss
4	30766701	30766800	100	*	41	48	0.854167	13	44	0.295455	4	CG	-1	8.12115e-08	loss
4	30807601	30807700	100	*	34	40	0.85	4	18	0.222222	4	CG	-1	3.96859e-06	loss
4	30811801	30812300	500	*	444	478	0.92887	20	510	0.0392157	92	CG	-1	3.24534e-170	loss
4	30812701	30813100	400	*	372	378	0.984127	34	594	0.0572391	75	CG	-1	3.9867e-177	loss
4	30825901	30826000	100	*	37	56	0.660714	2	77	0.025974	6	CG	-1	7.0365e-15	loss
4	30909801	30909900	100	*	26	26	1	8	20	0.4	4	CG	-1	5.20785e-06	loss
4	30912101	30912200	100	*	66	66	1	21	45	0.466667	6	CG	-1	4.68366e-11	loss
4	30914401	30914500	100	*	0	32	0	9	18	0.5	4	CG	1	1.15444e-05	gain
4	30969301	30969400	100	*	9	52	0.173077	32	44	0.727273	8	CG	1	6.83813e-08	gain
4	30983301	30983400	100	*	62	91	0.681319	1	56	0.0178571	10	CG	-1	9.96891e-15	loss
4	31024701	31024800	100	*	71	96	0.739583	6	57	0.105263	10	CG	-1	1.00382e-13	loss
4	31059001	31059100	100	*	25	30	0.833333	2	22	0.0909091	4	CG	-1	1.71904e-07	loss
4	31082801	31082900	100	*	40	53	0.754717	6	66	0.0909091	6	CG	-1	4.18749e-13	loss
4	31166601	31166700	100	*	4	24	0.166667	16	22	0.727273	4	CG	1	0.000133211	gain
4	31192701	31192800	100	*	17	17	1	10	20	0.5	4	CG	-1	0.000649192	loss
4	31195401	31195500	100	*	15	16	0.9375	6	22	0.272727	4	CG	-1	5.10759e-05	loss
4	31219101	31219200	100	*	125	134	0.932836	12	125	0.096	23	CG	-1	3.08985e-40	loss
4	31240401	31240500	100	*	46	51	0.901961	12	50	0.24	6	CG	-1	1.73319e-11	loss
4	31240401	31240500	100	*	46	51	0.901961	12	50	0.24	6	CG	-1	1.73319e-11	loss
4	31240701	31240800	100	*	63	63	1	25	53	0.471698	6	CG	-1	3.50377e-11	loss
4	31240701	31240800	100	*	63	63	1	25	53	0.471698	6	CG	-1	3.50377e-11	loss
4	31265501	31265600	100	*	18	20	0.9	8	20	0.4	4	CG	-1	0.000922448	loss
4	31268401	31268500	100	*	76	84	0.904762	35	96	0.364583	8	CG	-1	3.01404e-13	loss
4	31391301	31391400	100	*	24	30	0.8	7	35	0.2	4	CG	-1	1.74286e-06	loss
4	31393901	31394200	300	*	308	375	0.821333	17	354	0.0480226	61	CG	-1	4.17376e-96	loss
4	31399701	31399800	100	*	34	43	0.790698	0	32	0	4	CG	-1	2.4071e-11	loss
4	31418801	31418900	100	*	54	100	0.54	1	93	0.0107527	8	CG	-1	1.46284e-15	loss
4	31432701	31432900	200	*	390	400	0.975	8	370	0.0216216	46	CG	-1	5.38918e-152	loss
4	31500801	31500900	100	*	74	130	0.569231	2	72	0.0277778	12	CG	-1	8.57947e-14	loss
4	31513901	31514000	100	*	55	57	0.964912	8	31	0.258065	4	CG	-1	5.4973e-12	loss
4	31540701	31540800	100	*	7	27	0.259259	18	20	0.9	4	CG	1	1.53255e-05	gain
4	31555401	31555500	100	*	34	60	0.566667	1	34	0.0294118	6	CG	-1	3.12301e-07	loss
4	31641101	31641200	100	*	49	51	0.960784	3	25	0.12	4	CG	-1	3.68597e-13	loss
4	31762001	31762100	100	*	28	43	0.651163	3	41	0.0731707	4	CG	-1	6.22574e-08	loss
4	31828301	31828400	100	*	15	24	0.625	6	53	0.113208	5	CG	-1	3.66508e-06	loss
4	31839801	31839900	100	*	12	18	0.666667	4	24	0.166667	4	CG	-1	0.000965193	loss
4	31899201	31899300	100	*	37	60	0.616667	1	44	0.0227273	10	CG	-1	9.91732e-10	loss
4	31918101	31918300	200	*	140	169	0.828402	12	74	0.162162	16	CG	-1	3.3692e-22	loss
4	31971701	31971800	100	*	31	34	0.911765	17	44	0.386364	8	CG	-1	2.78451e-06	loss
4	32000601	32000700	100	*	39	57	0.684211	3	55	0.0545455	4	CG	-1	1.43256e-11	loss
4	32036301	32036400	100	*	25	26	0.961538	7	30	0.233333	4	CG	-1	6.08394e-08	loss
4	32134001	32134100	100	*	40	54	0.740741	1	62	0.016129	10	CG	-1	1.40917e-15	loss
4	32184001	32184100	100	*	121	149	0.812081	20	95	0.210526	12	CG	-1	1.74706e-20	loss
4	32184001	32184100	100	*	121	149	0.812081	20	95	0.210526	12	CG	-1	1.74706e-20	loss
4	32184301	32184400	100	*	43	51	0.843137	3	34	0.0882353	4	CG	-1	7.78354e-12	loss
4	32184301	32184400	100	*	43	51	0.843137	3	34	0.0882353	4	CG	-1	7.78354e-12	loss
4	32196301	32196400	100	*	36	66	0.545455	3	75	0.04	8	CG	-1	4.87918e-11	loss
4	32354801	32354900	100	*	44	47	0.93617	18	54	0.333333	6	CG	-1	1.03638e-09	loss
4	32567501	32567600	100	*	13	38	0.342105	35	35	1	6	CG	1	5.67813e-09	gain
4	32639201	32639300	100	*	0	23	0	11	21	0.52381	4	CG	1	6.5688e-05	gain
4	32639601	32639700	100	*	2	40	0.05	20	32	0.625	6	CG	1	2.01248e-07	gain
4	32857601	32857700	100	*	3	54	0.0555556	55	61	0.901639	6	CG	1	6.67954e-19	gain
4	32882101	32882200	100	*	13	37	0.351351	22	24	0.916667	6	CG	1	1.47248e-05	gain
4	33025601	33025700	100	*	15	76	0.197368	30	41	0.731707	8	CG	1	2.3265e-08	gain
4	33068701	33068800	100	*	0	18	0	10	20	0.5	4	CG	1	0.000481484	gain
4	33068901	33069000	100	*	1	21	0.047619	21	37	0.567568	4	CG	1	9.28899e-05	gain
4	33110401	33110500	100	*	17	29	0.586207	2	27	0.0740741	4	CG	-1	5.64918e-05	loss
4	33124101	33124200	100	*	56	60	0.933333	39	135	0.288889	14	CG	-1	3.75389e-16	loss
4	33125101	33125200	100	*	27	28	0.964286	11	38	0.289474	4	CG	-1	6.4051e-08	loss
4	33169201	33169300	100	*	57	60	0.95	16	45	0.355556	6	CG	-1	1.25302e-10	loss
4	33195501	33195700	200	*	98	105	0.933333	6	88	0.0681818	9	CG	-1	3.50138e-32	loss
4	33221001	33221100	100	*	49	73	0.671233	3	65	0.0461538	12	CG	-1	1.1891e-13	loss
4	33247801	33247900	100	*	33	37	0.891892	1	32	0.03125	4	CG	-1	2.6205e-12	loss
4	33248401	33248600	200	*	91	97	0.938144	24	103	0.23301	10	CG	-1	4.47006e-23	loss
4	33250701	33250800	100	*	51	68	0.75	3	44	0.0681818	8	CG	-1	4.49202e-12	loss
4	33311601	33311700	100	*	0	37	0	20	36	0.555556	4	CG	1	1.495e-07	gain
4	33318301	33318400	100	*	66	67	0.985075	44	106	0.415094	8	CG	-1	9.87184e-14	loss
4	33421001	33421100	100	*	37	63	0.587302	0	47	0	8	CG	-1	2.34029e-10	loss
4	33438801	33438900	100	*	32	43	0.744186	6	40	0.15	6	CG	-1	8.46229e-08	loss
4	33470601	33470700	100	*	43	62	0.693548	2	72	0.0277778	10	CG	-1	1.48906e-15	loss
4	33493501	33493600	100	*	1	69	0.0144928	30	45	0.666667	4	CG	1	6.31775e-14	gain
4	33529301	33529400	100	*	10	28	0.357143	42	43	0.976744	6	CG	1	1.36831e-08	gain
4	33562501	33562600	100	*	45	47	0.957447	7	25	0.28	4	CG	-1	1.84709e-09	loss
4	33651801	33651900	100	*	28	46	0.608696	4	57	0.0701754	4	CG	-1	7.4242e-09	loss
4	33700401	33700500	100	*	64	64	1	13	26	0.5	4	CG	-1	1.7841e-09	loss
4	33709401	33709500	100	*	5	17	0.294118	16	16	1	4	CG	1	2.79699e-05	gain
4	33725901	33726000	100	*	9	99	0.0909091	79	109	0.724771	11	CG	1	1.28576e-19	gain
4	33752601	33752700	100	*	7	26	0.269231	29	36	0.805556	4	CG	1	2.67725e-05	gain
4	33783401	33783500	100	*	21	28	0.75	1	45	0.0222222	4	CG	-1	9.6421e-11	loss
4	33891401	33891500	100	*	91	96	0.947917	17	41	0.414634	6	CG	-1	6.5413e-12	loss
4	33918501	33918600	100	*	37	51	0.72549	9	45	0.2	6	CG	-1	3.70986e-07	loss
4	33928801	33928900	100	*	66	99	0.666667	4	77	0.0519481	10	CG	-1	5.31649e-16	loss
4	33958501	33958800	300	*	141	198	0.712121	16	302	0.0529801	30	CG	-1	4.98368e-53	loss
4	33964401	33964500	100	*	33	54	0.611111	1	34	0.0294118	4	CG	-1	7.32066e-08	loss
4	34120501	34120600	100	*	21	32	0.65625	1	28	0.0357143	6	CG	-1	8.51933e-07	loss
4	34145701	34145800	100	*	64	104	0.615385	9	97	0.0927835	12	CG	-1	4.39074e-14	loss
4	34161101	34161200	100	*	23	32	0.71875	4	19	0.210526	4	CG	-1	0.00044594	loss
4	34221201	34221300	100	*	37	51	0.72549	2	25	0.08	4	CG	-1	1.75746e-07	loss
4	34244501	34244600	100	*	47	78	0.602564	5	60	0.0833333	8	CG	-1	8.50867e-10	loss
4	34245901	34246000	100	*	28	31	0.903226	10	29	0.344828	4	CG	-1	8.52343e-06	loss
4	34267401	34267500	100	*	43	64	0.671875	2	48	0.0416667	8	CG	-1	3.83581e-11	loss
4	34268301	34268400	100	*	59	64	0.921875	17	49	0.346939	6	CG	-1	2.27164e-10	loss
4	34273001	34273100	100	*	18	27	0.666667	0	19	0	4	CG	-1	5.07301e-06	loss
4	34273001	34273100	100	*	18	27	0.666667	0	19	0	4	CG	-1	5.07301e-06	loss
4	34273301	34273400	100	*	13	26	0.5	17	17	1	4	CG	1	0.000482184	gain
4	34273301	34273400	100	*	13	26	0.5	17	17	1	4	CG	1	0.000482184	gain
4	34280701	34281000	300	*	109	128	0.851562	14	82	0.170732	12	CG	-1	9.27707e-22	loss
4	34281701	34281800	100	*	40	40	1	21	44	0.477273	4	CG	-1	1.18428e-07	loss
4	34282701	34282800	100	*	43	48	0.895833	1	54	0.0185185	6	CG	-1	2.05776e-18	loss
4	34283201	34283300	100	*	58	75	0.773333	0	37	0	7	CG	-1	4.22477e-14	loss
4	34300601	34300700	100	*	61	69	0.884058	20	60	0.333333	6	CG	-1	2.26612e-10	loss
4	34301101	34301200	100	*	68	101	0.673267	6	112	0.0535714	12	CG	-1	1.38019e-20	loss
4	34322301	34322400	100	*	43	66	0.651515	0	26	0	6	CG	-1	2.72442e-08	loss
4	34326901	34327000	100	*	36	58	0.62069	11	94	0.117021	10	CG	-1	1.43793e-10	loss
4	34334301	34334400	100	*	37	39	0.948718	2	47	0.0425532	6	CG	-1	1.75217e-16	loss
4	34340501	34340600	100	*	44	47	0.93617	1	32	0.03125	4	CG	-1	5.33752e-15	loss
4	34343601	34343700	100	*	37	70	0.528571	0	82	0	6	CG	-1	1.14685e-13	loss
4	34353101	34353200	100	*	28	50	0.56	2	54	0.037037	6	CG	-1	7.0037e-09	loss
4	34388201	34388300	100	*	31	44	0.704545	5	52	0.0961538	4	CG	-1	1.58912e-09	loss
4	34411201	34411300	100	*	40	54	0.740741	6	58	0.103448	8	CG	-1	1.76001e-11	loss
4	34427001	34427200	200	*	224	277	0.808664	5	185	0.027027	22	CG	-1	1.84066e-59	loss
4	34472701	34472800	100	*	42	42	1	16	35	0.457143	4	CG	-1	5.76761e-08	loss
4	34539901	34540000	100	*	79	101	0.782178	1	51	0.0196078	10	CG	-1	2.87294e-18	loss
4	34555701	34555800	100	*	78	109	0.715596	23	107	0.214953	10	CG	-1	4.749e-13	loss
4	34574601	34574700	100	*	55	79	0.696203	9	78	0.115385	6	CG	-1	3.78444e-13	loss
4	34607401	34607500	100	*	32	41	0.780488	4	57	0.0701754	4	CG	-1	1.67821e-12	loss
4	34627101	34627200	100	*	21	41	0.512195	0	40	0	4	CG	-1	2.05485e-07	loss
4	34761401	34761500	100	*	20	35	0.571429	1	41	0.0243902	4	CG	-1	1.53702e-07	loss
4	34762401	34762500	100	*	24	52	0.461538	59	60	0.983333	6	CG	1	6.37393e-10	gain
4	34808601	34808700	100	*	14	28	0.5	0	24	0	4	CG	-1	5.47277e-05	loss
4	34809001	34809100	100	*	12	23	0.521739	0	25	0	4	CG	-1	3.04215e-05	loss
4	34809001	34809100	100	*	12	23	0.521739	0	25	0	4	CG	-1	3.04215e-05	loss
4	34809301	34809400	100	*	268	276	0.971014	142	328	0.432927	30	CG	-1	3.38321e-45	loss
4	34809301	34809400	100	*	268	276	0.971014	142	328	0.432927	30	CG	-1	3.38321e-45	loss
4	34811301	34811700	400	*	109	148	0.736486	6	161	0.0372671	14	CG	-1	7.43318e-36	loss
4	34833301	34833400	100	*	62	110	0.563636	6	96	0.0625	8	CG	-1	2.34659e-14	loss
4	34833301	34833400	100	*	62	110	0.563636	6	96	0.0625	8	CG	-1	2.34659e-14	loss
4	34833601	34833700	100	*	67	78	0.858974	4	49	0.0816327	6	CG	-1	8.78295e-18	loss
4	34833601	34833700	100	*	67	78	0.858974	4	49	0.0816327	6	CG	-1	8.78295e-18	loss
4	34834401	34834500	100	*	29	38	0.763158	1	39	0.025641	4	CG	-1	7.20276e-11	loss
4	34961001	34961100	100	*	47	47	1	30	61	0.491803	4	CG	-1	1.19031e-08	loss
4	35016201	35016300	100	*	22	42	0.52381	0	26	0	4	CG	-1	8.46739e-06	loss
4	35081401	35081500	100	*	19	33	0.575758	0	29	0	4	CG	-1	1.19685e-06	loss
4	35084801	35084900	100	*	53	54	0.981481	13	42	0.309524	6	CG	-1	4.68691e-12	loss
4	35095501	35095600	100	*	30	32	0.9375	10	23	0.434783	4	CG	-1	3.98074e-05	loss
4	35105601	35105700	100	*	29	47	0.617021	6	60	0.1	6	CG	-1	2.46616e-08	loss
4	35115301	35115400	100	*	79	96	0.822917	35	168	0.208333	20	CG	-1	1.86053e-21	loss
4	35279601	35280000	400	*	386	469	0.823028	54	429	0.125874	59	CG	-1	4.94643e-95	loss
4	35292001	35292100	100	*	23	37	0.621622	3	37	0.0810811	6	CG	-1	1.4277e-06	loss
4	35313601	35313700	100	*	30	50	0.6	0	27	0	4	CG	-1	3.5489e-07	loss
4	35314401	35314500	100	*	18	28	0.642857	2	54	0.037037	6	CG	-1	2.52053e-09	loss
4	35361301	35361400	100	*	9	63	0.142857	75	107	0.700935	10	CG	1	5.28358e-12	gain
4	35419301	35419400	100	*	33	51	0.647059	1	49	0.0204082	10	CG	-1	8.30284e-11	loss
4	35420001	35420100	100	*	26	30	0.866667	1	55	0.0181818	4	CG	-1	3.46392e-15	loss
4	35437901	35438000	100	*	14	19	0.736842	4	39	0.102564	4	CG	-1	1.23295e-06	loss
4	35483901	35484000	100	*	12	18	0.666667	1	18	0.0555556	4	CG	-1	0.000140927	loss
5	186501	186600	100	*	50	58	0.862069	5	27	0.185185	6	CG	-1	2.21506e-09	loss
5	204801	204900	100	*	32	33	0.969697	13	30	0.433333	4	CG	-1	3.0967e-06	loss
5	216901	217000	100	*	29	40	0.725	1	47	0.0212766	4	CG	-1	1.42043e-11	loss
5	268401	268500	100	*	68	86	0.790698	6	43	0.139535	8	CG	-1	4.58179e-12	loss
5	269001	269100	100	*	38	42	0.904762	0	30	0	4	CG	-1	1.04562e-13	loss
5	464601	464700	100	*	21	21	1	13	26	0.5	4	CG	-1	0.00014478	loss
5	475301	475400	100	*	17	39	0.435897	46	47	0.978723	4	CG	1	2.40685e-08	gain
5	561801	561900	100	*	19	32	0.59375	1	21	0.047619	5	CG	-1	6.46222e-05	loss
5	608701	608800	100	*	11	79	0.139241	55	58	0.948276	6	CG	1	4.19979e-20	gain
5	636601	636700	100	*	51	55	0.927273	17	43	0.395349	5	CG	-1	2.30491e-08	loss
5	688101	688200	100	*	52	63	0.825397	5	22	0.227273	4	CG	-1	3.79194e-07	loss
5	696201	696300	100	*	19	19	1	14	39	0.358974	4	CG	-1	4.48907e-06	loss
5	757701	757800	100	*	5	84	0.0595238	39	54	0.722222	6	CG	1	1.30829e-15	gain
5	839401	839500	100	*	47	57	0.824561	3	24	0.125	4	CG	-1	5.77096e-09	loss
5	865301	865400	100	*	40	64	0.625	0	60	0	8	CG	-1	2.93156e-13	loss
5	877701	877800	100	*	33	46	0.717391	2	38	0.0526316	4	CG	-1	1.44498e-09	loss
5	882701	882800	100	*	17	27	0.62963	4	31	0.129032	4	CG	-1	8.07661e-05	loss
5	900601	900700	100	*	14	23	0.608696	0	26	0	4	CG	-1	3.09081e-06	loss
5	925201	925300	100	*	35	42	0.833333	2	45	0.0444444	4	CG	-1	2.99256e-13	loss
5	944301	944400	100	*	41	43	0.953488	9	21	0.428571	4	CG	-1	2.30339e-06	loss
5	957401	957500	100	*	44	44	1	15	35	0.428571	4	CG	-1	1.09887e-08	loss
5	957501	957600	100	*	16	45	0.355556	42	44	0.954545	4	CG	1	5.29527e-09	gain
5	987001	987100	100	*	62	67	0.925373	13	55	0.236364	6	CG	-1	2.35749e-14	loss
5	1007501	1007600	100	*	40	73	0.547945	1	41	0.0243902	10	CG	-1	3.57102e-08	loss
5	1020901	1021000	100	*	42	46	0.913043	15	45	0.333333	8	CG	-1	1.78869e-08	loss
5	1025901	1026100	200	*	293	326	0.898773	8	295	0.0271186	54	CG	-1	1.15886e-102	loss
5	1027601	1027700	100	*	83	90	0.922222	29	97	0.298969	18	CG	-1	1.61606e-17	loss
5	1046501	1046600	100	*	21	23	0.913043	6	23	0.26087	4	CG	-1	8.28465e-06	loss
5	1056901	1057000	100	*	20	51	0.392157	32	35	0.914286	4	CG	1	1.46035e-06	gain
5	1104501	1104600	100	*	46	62	0.741935	4	66	0.0606061	6	CG	-1	9.80936e-15	loss
5	1157301	1157400	100	*	24	27	0.888889	3	21	0.142857	4	CG	-1	3.26255e-07	loss
5	1157701	1157800	100	*	92	143	0.643357	3	70	0.0428571	8	CG	-1	4.68093e-16	loss
5	1168201	1168300	100	*	2	98	0.0204082	32	41	0.780488	8	CG	1	1.12206e-20	gain
5	1233301	1233400	100	*	46	65	0.707692	6	52	0.115385	12	CG	-1	3.05507e-10	loss
5	1243501	1243600	100	*	61	85	0.717647	10	53	0.188679	10	CG	-1	2.68408e-09	loss
5	1282601	1282700	100	*	22	37	0.594595	0	39	0	4	CG	-1	1.81315e-08	loss
5	1346301	1346400	100	*	13	103	0.126214	50	70	0.714286	6	CG	1	1.02887e-14	gain
5	1347401	1347700	300	*	195	207	0.942029	62	164	0.378049	10	CG	-1	1.39553e-30	loss
5	1369201	1369300	100	*	13	38	0.342105	22	22	1	4	CG	1	8.31211e-07	gain
5	1399501	1399900	400	*	88	123	0.715447	8	118	0.0677966	14	CG	-1	9.97392e-25	loss
5	1399501	1399900	400	*	88	123	0.715447	8	118	0.0677966	14	CG	-1	9.97392e-25	loss
5	1400101	1400200	100	*	42	45	0.933333	12	43	0.27907	6	CG	-1	2.96043e-10	loss
5	1400101	1400200	100	*	42	45	0.933333	12	43	0.27907	6	CG	-1	2.96043e-10	loss
5	1401101	1401300	200	*	143	166	0.861446	30	104	0.288462	12	CG	-1	7.54726e-21	loss
5	1402401	1402500	100	*	12	17	0.705882	1	17	0.0588235	4	CG	-1	0.000108977	loss
5	1433701	1433800	100	*	19	22	0.863636	1	32	0.03125	4	CG	-1	9.36236e-10	loss
5	1449301	1449600	300	*	129	159	0.811321	9	145	0.062069	20	CG	-1	4.38575e-38	loss
5	1472701	1472800	100	*	46	52	0.884615	13	38	0.342105	4	CG	-1	1.28982e-07	loss
5	1474501	1474700	200	*	59	64	0.921875	9	55	0.163636	12	CG	-1	3.10759e-16	loss
5	1518001	1518100	100	*	33	40	0.825	16	52	0.307692	4	CG	-1	1.06917e-06	loss
5	1540401	1540500	100	*	155	200	0.775	4	97	0.0412371	12	CG	-1	1.38912e-31	loss
5	1724801	1725300	500	*	231	296	0.780405	42	321	0.130841	54	CG	-1	8.34303e-58	loss
5	1734901	1735000	100	*	3	20	0.15	13	16	0.8125	4	CG	1	7.50474e-05	gain
5	1755301	1755400	100	*	52	78	0.666667	4	61	0.0655738	10	CG	-1	1.99491e-12	loss
5	1898601	1898700	100	*	7	44	0.159091	46	55	0.836364	8	CG	1	4.31922e-11	gain
5	1975901	1976000	100	*	1	41	0.0243902	35	62	0.564516	4	CG	1	2.91363e-08	gain
5	1978501	1978600	100	*	5	18	0.277778	14	16	0.875	4	CG	1	0.000471515	gain
5	1995001	1995300	300	*	139	201	0.691542	30	185	0.162162	16	CG	-1	8.59594e-25	loss
5	2099801	2099900	100	*	2	49	0.0408163	24	43	0.55814	4	CG	1	5.87726e-08	gain
5	2112101	2112300	200	*	69	123	0.560976	1	108	0.00925926	12	CG	-1	4.39438e-19	loss
5	2167501	2167900	400	*	228	288	0.791667	17	316	0.0537975	32	CG	-1	2.18173e-74	loss
5	2168801	2168900	100	*	46	53	0.867925	2	51	0.0392157	4	CG	-1	9.73621e-17	loss
5	2169701	2169800	100	*	93	103	0.902913	16	113	0.141593	8	CG	-1	4.66492e-28	loss
5	2170601	2170700	100	*	57	73	0.780822	20	104	0.192308	13	CG	-1	2.47634e-14	loss
5	2312001	2312100	100	*	46	82	0.560976	3	63	0.047619	12	CG	-1	1.95576e-10	loss
5	2313301	2313400	100	*	65	84	0.77381	6	96	0.0625	16	CG	-1	1.2336e-21	loss
5	2314001	2314100	100	*	98	123	0.796748	20	100	0.2	12	CG	-1	3.17589e-18	loss
5	2353601	2353700	100	*	23	25	0.92	9	23	0.391304	4	CG	-1	0.000109066	loss
5	2373001	2373100	100	*	11	33	0.333333	37	39	0.948718	6	CG	1	5.24206e-08	gain
5	2444101	2444200	100	*	23	27	0.851852	3	23	0.130435	4	CG	-1	4.8729e-07	loss
5	2461601	2461700	100	*	64	87	0.735632	15	78	0.192308	9	CG	-1	7.57542e-12	loss
5	2557601	2557700	100	*	38	50	0.76	3	32	0.09375	4	CG	-1	6.82757e-09	loss
5	2596001	2596100	100	*	35	38	0.921053	19	48	0.395833	4	CG	-1	7.42563e-07	loss
5	2596701	2596800	100	*	21	22	0.954545	14	32	0.4375	4	CG	-1	9.77629e-05	loss
5	2624801	2624900	100	*	28	48	0.583333	2	34	0.0588235	6	CG	-1	1.51112e-06	loss
5	2672201	2672300	100	*	18	66	0.272727	44	49	0.897959	6	CG	1	6.46957e-11	gain
5	2704401	2704500	100	*	64	76	0.842105	4	62	0.0645161	8	CG	-1	5.04401e-19	loss
5	2722501	2722600	100	*	42	65	0.646154	1	51	0.0196078	6	CG	-1	9.9793e-12	loss
5	2735201	2735300	100	*	37	51	0.72549	5	37	0.135135	4	CG	-1	6.71183e-08	loss
5	2776601	2776700	100	*	16	16	1	2	21	0.0952381	4	CG	-1	7.39282e-08	loss
5	2787201	2787300	100	*	37	60	0.616667	1	46	0.0217391	4	CG	-1	4.89703e-10	loss
5	2858101	2858200	100	*	0	47	0	12	24	0.5	4	CG	1	1.51926e-07	gain
5	2862401	2862500	100	*	37	43	0.860465	2	29	0.0689655	4	CG	-1	8.40984e-11	loss
5	2885301	2885400	100	*	97	113	0.858407	24	77	0.311688	8	CG	-1	4.56456e-14	loss
5	2888101	2888300	200	*	154	181	0.850829	27	194	0.139175	30	CG	-1	3.3114e-43	loss
5	2888101	2888300	200	*	154	181	0.850829	27	194	0.139175	30	CG	-1	3.3114e-43	loss
5	2888501	2888600	100	*	50	84	0.595238	2	78	0.025641	8	CG	-1	8.55e-15	loss
5	2888501	2888600	100	*	50	84	0.595238	2	78	0.025641	8	CG	-1	8.55e-15	loss
5	2897101	2897200	100	*	38	56	0.678571	2	18	0.111111	4	CG	-1	2.92108e-05	loss
5	2927301	2927400	100	*	51	72	0.708333	9	64	0.140625	6	CG	-1	6.31462e-11	loss
5	2938401	2938600	200	*	77	89	0.865169	3	77	0.038961	10	CG	-1	1.77471e-25	loss
5	2939601	2940000	400	*	171	235	0.72766	7	238	0.0294118	24	CG	-1	5.6186e-54	loss
5	2966401	2966500	100	*	50	75	0.666667	7	106	0.0660377	17	CG	-1	1.03485e-17	loss
5	2966401	2966500	100	*	50	75	0.666667	7	106	0.0660377	17	CG	-1	1.03485e-17	loss
5	2966701	2966900	200	*	88	128	0.6875	5	135	0.037037	13	CG	-1	2.79263e-28	loss
5	2966701	2966900	200	*	88	128	0.6875	5	135	0.037037	13	CG	-1	2.79263e-28	loss
5	2992801	2992900	100	*	63	75	0.84	21	65	0.323077	10	CG	-1	9.21497e-10	loss
5	3113601	3113700	100	*	2	29	0.0689655	20	35	0.571429	4	CG	1	2.79521e-05	gain
5	3126001	3126100	100	*	21	30	0.7	4	40	0.1	6	CG	-1	3.0108e-07	loss
5	3129801	3129900	100	*	19	19	1	10	23	0.434783	4	CG	-1	8.51641e-05	loss
5	3131701	3131800	100	*	62	82	0.756098	8	79	0.101266	6	CG	-1	2.13356e-16	loss
5	3138001	3138100	100	*	30	60	0.5	0	40	0	4	CG	-1	1.31894e-07	loss
5	3145201	3145300	100	*	5	112	0.0446429	26	44	0.590909	9	CG	1	4.52962e-14	gain
5	3219401	3219600	200	*	74	87	0.850575	6	79	0.0759494	8	CG	-1	1.27988e-22	loss
5	3222301	3222400	100	*	27	36	0.75	5	27	0.185185	4	CG	-1	1.05314e-05	loss
5	3333501	3333600	100	*	8	20	0.4	20	20	1	4	CG	1	3.80051e-05	gain
5	3372201	3372300	100	*	3	52	0.0576923	16	19	0.842105	4	CG	1	8.48125e-11	gain
5	3383701	3383800	100	*	48	66	0.727273	8	57	0.140351	6	CG	-1	1.52044e-10	loss
5	3388801	3388900	100	*	8	20	0.4	37	38	0.973684	4	CG	1	8.36429e-07	gain
5	3412301	3412800	500	*	378	430	0.87907	10	288	0.0347222	48	CG	-1	7.57922e-108	loss
5	3413501	3413600	100	*	68	72	0.944444	14	41	0.341463	4	CG	-1	1.19892e-11	loss
5	3419601	3419700	100	*	15	19	0.789474	5	26	0.192308	4	CG	-1	7.30083e-05	loss
5	3428801	3428900	100	*	2	16	0.125	12	18	0.666667	4	CG	1	0.00136224	gain
5	3448201	3448300	100	*	6	106	0.0566038	31	54	0.574074	8	CG	1	5.97482e-13	gain
5	3529501	3529900	400	*	141	167	0.844311	16	148	0.108108	20	CG	-1	9.88967e-38	loss
5	3609501	3609600	100	*	28	34	0.823529	6	30	0.2	4	CG	-1	8.03127e-07	loss
5	3627901	3628000	100	*	19	31	0.612903	1	30	0.0333333	4	CG	-1	1.80558e-06	loss
5	3632401	3632500	100	*	13	43	0.302326	32	38	0.842105	8	CG	1	1.36778e-06	gain
5	3637401	3637500	100	*	17	24	0.708333	2	30	0.0666667	4	CG	-1	1.1978e-06	loss
5	3655301	3655400	100	*	30	38	0.789474	5	26	0.192308	4	CG	-1	3.0018e-06	loss
5	3671301	3671400	100	*	0	32	0	24	26	0.923077	4	CG	1	3.28604e-12	gain
5	3721301	3721400	100	*	56	63	0.888889	8	43	0.186047	4	CG	-1	1.03006e-12	loss
5	3726701	3726800	100	*	38	39	0.974359	13	38	0.342105	4	CG	-1	7.66843e-09	loss
5	3728101	3728200	100	*	27	38	0.710526	6	32	0.1875	6	CG	-1	1.43855e-05	loss
5	3759801	3759900	100	*	23	25	0.92	11	32	0.34375	6	CG	-1	1.24279e-05	loss
5	3778201	3778300	100	*	42	64	0.65625	4	37	0.108108	8	CG	-1	1.43099e-07	loss
5	3813401	3813500	100	*	33	43	0.767442	5	26	0.192308	4	CG	-1	3.95676e-06	loss
5	3851501	3851600	100	*	30	43	0.697674	0	27	0	6	CG	-1	1.54743e-08	loss
5	3880701	3880900	200	*	153	196	0.780612	8	156	0.0512821	26	CG	-1	3.53967e-41	loss
5	4077101	4077300	200	*	221	227	0.973568	45	194	0.231959	24	CG	-1	2.44099e-54	loss
5	4108901	4109000	100	*	116	152	0.763158	20	109	0.183486	14	CG	-1	1.23929e-19	loss
5	4120001	4120100	100	*	35	51	0.686275	3	47	0.0638298	6	CG	-1	5.27975e-10	loss
5	4128001	4128100	100	*	140	221	0.633484	19	166	0.114458	22	CG	-1	6.69519e-24	loss
5	4143001	4143500	500	*	320	382	0.837696	38	240	0.158333	34	CG	-1	1.61636e-62	loss
5	4143001	4143500	500	*	320	382	0.837696	38	240	0.158333	34	CG	-1	1.61636e-62	loss
5	4143701	4143800	100	*	95	118	0.805085	17	69	0.246377	12	CG	-1	5.39573e-14	loss
5	4143701	4143800	100	*	95	118	0.805085	17	69	0.246377	12	CG	-1	5.39573e-14	loss
5	4166901	4167000	100	*	15	18	0.833333	4	19	0.210526	4	CG	-1	0.000151628	loss
5	4166901	4167000	100	*	15	18	0.833333	4	19	0.210526	4	CG	-1	0.000151628	loss
5	4167201	4167300	100	*	18	23	0.782609	1	31	0.0322581	4	CG	-1	1.13335e-08	loss
5	4167201	4167300	100	*	18	23	0.782609	1	31	0.0322581	4	CG	-1	1.13335e-08	loss
5	4175901	4176000	100	*	84	149	0.563758	8	152	0.0526316	14	CG	-1	3.73999e-21	loss
5	4211201	4211300	100	*	9	33	0.272727	29	30	0.966667	4	CG	1	2.98982e-08	gain
5	4220001	4220100	100	*	24	42	0.571429	2	73	0.0273973	10	CG	-1	4.27346e-11	loss
5	4222901	4223400	500	*	538	567	0.948854	236	721	0.327323	108	CG	-1	2.48343e-111	loss
5	4232401	4232500	100	*	28	32	0.875	2	30	0.0666667	4	CG	-1	3.95531e-10	loss
5	4265601	4265700	100	*	55	94	0.585106	6	132	0.0454545	12	CG	-1	1.03323e-18	loss
5	4269701	4269800	100	*	31	41	0.756098	0	38	0	6	CG	-1	1.47675e-11	loss
5	4271101	4271200	100	*	1	39	0.025641	19	36	0.527778	4	CG	1	1.16086e-06	gain
5	4324501	4324600	100	*	22	26	0.846154	5	17	0.294118	4	CG	-1	0.000257576	loss
5	4403201	4403300	100	*	123	139	0.884892	28	102	0.27451	10	CG	-1	2.23348e-21	loss
5	4405701	4405800	100	*	29	46	0.630435	3	47	0.0638298	4	CG	-1	1.47076e-08	loss
5	4579401	4579500	100	*	139	190	0.731579	3	164	0.0182927	10	CG	-1	3.12125e-41	loss
5	4586001	4586100	100	*	0	33	0	15	30	0.5	4	CG	1	3.9666e-06	gain
5	4615001	4615100	100	*	44	50	0.88	1	49	0.0204082	4	CG	-1	3.78861e-17	loss
5	4665901	4666000	100	*	28	38	0.736842	6	37	0.162162	4	CG	-1	7.64644e-07	loss
5	4671001	4671100	100	*	50	53	0.943396	6	37	0.162162	4	CG	-1	1.62491e-13	loss
5	4705401	4705500	100	*	82	135	0.607407	7	115	0.0608696	10	CG	-1	1.15579e-18	loss
5	4713801	4713900	100	*	72	73	0.986301	0	80	0	8	CG	-1	3.22647e-33	loss
5	4714401	4714500	100	*	90	118	0.762712	2	82	0.0243902	8	CG	-1	4.82838e-24	loss
5	4714801	4714900	100	*	43	73	0.589041	1	45	0.0222222	6	CG	-1	1.18473e-09	loss
5	4722901	4723000	100	*	151	185	0.816216	9	262	0.0343511	40	CG	-1	3.30678e-63	loss
5	4747801	4747900	100	*	11	29	0.37931	27	30	0.9	6	CG	1	3.27074e-05	gain
5	4750801	4750900	100	*	0	109	0	49	78	0.628205	6	CG	1	3.44963e-21	gain
5	4790001	4790100	100	*	29	47	0.617021	2	46	0.0434783	4	CG	-1	7.62803e-09	loss
5	4831501	4831600	100	*	77	83	0.927711	2	66	0.030303	6	CG	-1	9.26349e-27	loss
5	4837901	4838000	100	*	57	58	0.982759	29	98	0.295918	14	CG	-1	3.0413e-16	loss
5	4881801	4881900	100	*	15	17	0.882353	11	31	0.354839	4	CG	-1	0.000458753	loss
5	4894401	4894500	100	*	45	68	0.661765	4	51	0.0784314	6	CG	-1	3.21388e-10	loss
5	4916201	4916300	100	*	40	44	0.909091	10	29	0.344828	4	CG	-1	5.13879e-07	loss
5	4946901	4947000	100	*	4	63	0.0634921	38	39	0.974359	6	CG	1	5.26208e-19	gain
5	4952401	4952500	100	*	14	67	0.208955	38	38	1	6	CG	1	2.19291e-14	gain
5	4983001	4983200	200	*	123	149	0.825503	29	129	0.224806	16	CG	-1	7.15853e-23	loss
5	4996801	4996900	100	*	13	20	0.65	5	45	0.111111	4	CG	-1	8.68402e-06	loss
5	5025501	5025600	100	*	5	26	0.192308	24	28	0.857143	4	CG	1	1.26241e-06	gain
5	5108601	5108700	100	*	18	29	0.62069	1	31	0.0322581	4	CG	-1	1.25752e-06	loss
5	5134901	5135000	100	*	16	24	0.666667	0	29	0	4	CG	-1	2.01911e-07	loss
5	5248601	5248700	100	*	54	56	0.964286	2	32	0.0625	8	CG	-1	1.10424e-16	loss
5	5337701	5337800	100	*	50	76	0.657895	3	69	0.0434783	12	CG	-1	5.32553e-14	loss
5	5338701	5338800	100	*	113	124	0.91129	72	200	0.36	14	CG	-1	1.19299e-21	loss
5	5339201	5339600	400	*	198	252	0.785714	20	292	0.0684932	40	CG	-1	1.71724e-63	loss
5	5377701	5377800	100	*	18	20	0.9	2	38	0.0526316	4	CG	-1	2.28186e-10	loss
5	5399401	5399500	100	*	54	55	0.981818	21	58	0.362069	12	CG	-1	7.83554e-12	loss
5	5444401	5444500	100	*	53	54	0.981481	16	35	0.457143	6	CG	-1	1.18423e-08	loss
5	5461101	5461200	100	*	60	79	0.759494	23	112	0.205357	12	CG	-1	8.55593e-14	loss
5	5468501	5468600	100	*	4	27	0.148148	12	17	0.705882	4	CG	1	0.000186968	gain
5	5516001	5516200	200	*	219	292	0.75	23	173	0.132948	22	CG	-1	8.50236e-37	loss
5	5802501	5802600	100	*	28	37	0.756757	1	31	0.0322581	6	CG	-1	3.20809e-09	loss
5	5806401	5806500	100	*	35	49	0.714286	6	52	0.115385	12	CG	-1	1.68432e-09	loss
5	5870901	5871000	100	*	73	89	0.820225	7	73	0.0958904	10	CG	-1	4.52017e-20	loss
5	5870901	5871000	100	*	73	89	0.820225	7	73	0.0958904	10	CG	-1	4.52017e-20	loss
5	5871201	5871400	200	*	107	151	0.708609	4	165	0.0242424	20	CG	-1	4.03425e-37	loss
5	5871201	5871400	200	*	107	151	0.708609	4	165	0.0242424	20	CG	-1	4.03425e-37	loss
5	5873401	5873500	100	*	17	26	0.653846	0	30	0	4	CG	-1	1.60678e-07	loss
5	5905901	5906000	100	*	0	22	0	16	23	0.695652	4	CG	1	1.40728e-06	gain
5	5906601	5906700	100	*	0	38	0	24	26	0.923077	4	CG	1	2.02143e-13	gain
5	5910501	5910600	100	*	87	116	0.75	26	132	0.19697	16	CG	-1	1.18744e-17	loss
5	5914301	5915000	700	*	284	306	0.928105	76	315	0.24127	40	CG	-1	2.52766e-67	loss
5	5914301	5915000	700	*	284	306	0.928105	76	315	0.24127	40	CG	-1	2.52766e-67	loss
5	5915201	5915300	100	*	63	86	0.732558	2	73	0.0273973	6	CG	-1	2.00213e-19	loss
5	5915201	5915300	100	*	63	86	0.732558	2	73	0.0273973	6	CG	-1	2.00213e-19	loss
5	5915701	5915800	100	*	102	169	0.60355	4	120	0.0333333	16	CG	-1	2.37554e-22	loss
5	5938101	5938200	100	*	12	66	0.181818	38	50	0.76	6	CG	1	9.17502e-10	gain
5	5939401	5939500	100	*	8	39	0.205128	17	19	0.894737	4	CG	1	8.46874e-07	gain
5	5967601	5967700	100	*	39	45	0.866667	13	57	0.22807	8	CG	-1	3.07115e-10	loss
5	6072001	6072100	100	*	62	103	0.601942	4	79	0.0506329	12	CG	-1	5.52864e-14	loss
5	6101301	6101400	100	*	36	40	0.9	0	26	0	4	CG	-1	1.92945e-12	loss
5	6103301	6103400	100	*	85	137	0.620438	2	66	0.030303	10	CG	-1	6.03752e-15	loss
5	6134601	6134700	100	*	12	31	0.387097	23	24	0.958333	4	CG	1	1.43549e-05	gain
5	6136301	6136400	100	*	79	90	0.877778	1	48	0.0208333	7	CG	-1	1.60456e-21	loss
5	6159501	6159700	200	*	130	146	0.890411	0	92	0	14	CG	-1	5.71697e-40	loss
5	6161501	6161600	100	*	11	37	0.297297	37	40	0.925	6	CG	1	2.18109e-08	gain
5	6168001	6168100	100	*	3	35	0.0857143	48	68	0.705882	6	CG	1	4.38651e-09	gain
5	6198401	6198500	100	*	46	57	0.807018	11	45	0.244444	4	CG	-1	2.15535e-08	loss
5	6203001	6203100	100	*	120	177	0.677966	2	83	0.0240964	18	CG	-1	4.36833e-22	loss
5	6222401	6222500	100	*	1	28	0.0357143	22	35	0.628571	4	CG	1	1.52065e-06	gain
5	6240601	6240700	100	*	2	43	0.0465116	24	28	0.857143	6	CG	1	1.03651e-11	gain
5	6245401	6245500	100	*	14	50	0.28	52	56	0.928571	8	CG	1	1.47482e-11	gain
5	6271701	6271800	100	*	34	49	0.693878	2	26	0.0769231	6	CG	-1	4.85705e-07	loss
5	6287901	6288000	100	*	15	20	0.75	0	28	0	4	CG	-1	5.03299e-08	loss
5	6297201	6297300	100	*	9	74	0.121622	56	72	0.777778	8	CG	1	5.2886e-15	gain
5	6301101	6301200	100	*	27	53	0.509434	0	44	0	4	CG	-1	3.91364e-08	loss
5	6304901	6305000	100	*	36	54	0.666667	6	41	0.146341	4	CG	-1	5.69669e-07	loss
5	6322801	6322900	100	*	16	60	0.266667	55	66	0.833333	12	CG	1	3.07975e-10	gain
5	6327601	6327800	200	*	3	87	0.0344828	90	111	0.810811	10	CG	1	1.41045e-26	gain
5	6340301	6340400	100	*	48	153	0.313725	97	109	0.889908	18	CG	1	1.22112e-19	gain
5	6356001	6356100	100	*	158	182	0.868132	7	82	0.0853659	16	CG	-1	5.96933e-33	loss
5	6364101	6364200	100	*	24	33	0.727273	6	43	0.139535	4	CG	-1	2.84423e-07	loss
5	6445001	6445100	100	*	6	21	0.285714	42	49	0.857143	4	CG	1	2.91841e-06	gain
5	6507601	6507700	100	*	126	200	0.63	7	90	0.0777778	14	CG	-1	1.13028e-17	loss
5	6508001	6508100	100	*	107	176	0.607955	17	204	0.0833333	15	CG	-1	1.22895e-26	loss
5	6544401	6544500	100	*	25	38	0.657895	3	36	0.0833333	4	CG	-1	4.75515e-07	loss
5	6550701	6550800	100	*	1	28	0.0357143	11	20	0.55	4	CG	1	5.37212e-05	gain
5	6566501	6566600	100	*	29	46	0.630435	3	42	0.0714286	4	CG	-1	7.78406e-08	loss
5	6591401	6591600	200	*	67	77	0.87013	7	52	0.134615	12	CG	-1	4.52319e-16	loss
5	6593901	6594000	100	*	13	21	0.619048	0	26	0	4	CG	-1	2.95222e-06	loss
5	6639501	6639600	100	*	9	100	0.09	32	38	0.842105	6	CG	1	2.51856e-17	gain
5	6654301	6654400	100	*	15	60	0.25	41	43	0.953488	4	CG	1	4.02796e-12	gain
5	6660201	6660300	100	*	34	47	0.723404	0	56	0	4	CG	-1	2.44474e-14	loss
5	6664001	6664100	100	*	55	61	0.901639	14	44	0.318182	6	CG	-1	9.89924e-10	loss
5	6667201	6667300	100	*	31	46	0.673913	6	41	0.146341	6	CG	-1	8.84774e-07	loss
5	6672501	6672900	400	*	192	239	0.803347	7	203	0.0344828	26	CG	-1	1.53158e-57	loss
5	6679101	6679200	100	*	48	84	0.571429	0	56	0	6	CG	-1	7.42074e-12	loss
5	6683101	6683200	100	*	39	39	1	14	30	0.466667	4	CG	-1	2.73017e-07	loss
5	6728001	6728100	100	*	9	73	0.123288	53	64	0.828125	6	CG	1	5.16995e-16	gain
5	6746501	6746600	100	*	12	41	0.292683	42	51	0.823529	4	CG	1	3.77278e-07	gain
5	6758101	6758200	100	*	28	36	0.777778	4	36	0.111111	4	CG	-1	2.03326e-08	loss
5	6767201	6767300	100	*	61	89	0.685393	1	72	0.0138889	8	CG	-1	1.39956e-17	loss
5	6773201	6773600	400	*	284	320	0.8875	8	254	0.0314961	32	CG	-1	1.39592e-90	loss
5	6784801	6784900	100	*	18	26	0.692308	1	19	0.0526316	4	CG	-1	2.00067e-05	loss
5	6789001	6789200	200	*	144	182	0.791209	6	105	0.0571429	26	CG	-1	4.24473e-32	loss
5	6912101	6912200	100	*	9	46	0.195652	19	26	0.730769	4	CG	1	8.97351e-06	gain
5	6932201	6932300	100	*	18	76	0.236842	62	78	0.794872	6	CG	1	1.03234e-11	gain
5	6937201	6937300	100	*	34	45	0.755556	3	49	0.0612245	4	CG	-1	1.41267e-11	loss
5	6957601	6957800	200	*	65	79	0.822785	7	79	0.0886076	8	CG	-1	1.0383e-19	loss
5	6985001	6985100	100	*	2	41	0.0487805	22	31	0.709677	4	CG	1	6.65492e-09	gain
5	6987101	6987200	100	*	18	45	0.4	30	32	0.9375	6	CG	1	2.01981e-06	gain
5	6992801	6992900	100	*	51	66	0.772727	1	82	0.0121951	8	CG	-1	3.41963e-21	loss
5	6994401	6994500	100	*	40	53	0.754717	0	17	0	4	CG	-1	6.76838e-08	loss
5	7036201	7036300	100	*	34	38	0.894737	17	57	0.298246	6	CG	-1	1.82219e-08	loss
5	7075101	7075200	100	*	1	66	0.0151515	25	40	0.625	4	CG	1	3.89402e-12	gain
5	7083501	7083600	100	*	18	65	0.276923	23	29	0.793103	4	CG	1	3.83069e-06	gain
5	7087601	7087700	100	*	21	31	0.677419	2	29	0.0689655	4	CG	-1	1.61588e-06	loss
5	7146201	7146300	100	*	27	119	0.226891	79	104	0.759615	12	CG	1	6.61735e-15	gain
5	7267601	7267700	100	*	11	37	0.297297	17	20	0.85	4	CG	1	7.25087e-05	gain
5	7274801	7274900	100	*	1	29	0.0344828	9	16	0.5625	4	CG	1	4.92334e-05	gain
5	7279501	7279600	100	*	89	109	0.816514	15	165	0.0909091	12	CG	-1	9.98042e-33	loss
5	7279901	7280000	100	*	32	45	0.711111	1	34	0.0294118	4	CG	-1	2.17199e-09	loss
5	7280401	7280600	200	*	83	132	0.628788	4	148	0.027027	10	CG	-1	1.44055e-26	loss
5	7370201	7370300	100	*	38	39	0.974359	28	62	0.451613	6	CG	-1	1.12965e-07	loss
5	7414801	7414900	100	*	23	39	0.589744	4	45	0.0888889	8	CG	-1	1.22366e-06	loss
5	7417801	7417900	100	*	24	37	0.648649	2	35	0.0571429	4	CG	-1	2.47872e-07	loss
5	7447601	7447700	100	*	20	33	0.606061	0	43	0	4	CG	-1	4.79591e-09	loss
5	7453001	7453100	100	*	55	119	0.462185	96	98	0.979592	16	CG	1	6.2571e-16	gain
5	7499801	7499900	100	*	55	59	0.932203	2	40	0.05	4	CG	-1	1.2928e-17	loss
5	7513401	7513500	100	*	48	51	0.941176	21	64	0.328125	6	CG	-1	5.86878e-11	loss
5	7516401	7516500	100	*	49	52	0.942308	6	29	0.206897	6	CG	-1	2.51319e-11	loss
5	7554901	7555000	100	*	20	66	0.30303	31	34	0.911765	6	CG	1	1.32994e-08	gain
5	7633101	7633400	300	*	208	233	0.892704	87	348	0.25	25	CG	-1	9.37917e-51	loss
5	7663901	7664000	100	*	3	72	0.0416667	49	54	0.907407	8	CG	1	9.52883e-22	gain
5	7760001	7760100	100	*	11	78	0.141026	37	47	0.787234	6	CG	1	1.67602e-12	gain
5	7773001	7773100	100	*	27	49	0.55102	1	34	0.0294118	4	CG	-1	1.00489e-06	loss
5	7859101	7859200	100	*	4	54	0.0740741	50	75	0.666667	6	CG	1	3.87866e-11	gain
5	7908101	7908200	100	*	2	41	0.0487805	18	24	0.75	4	CG	1	5.89343e-09	gain
5	7908701	7908800	100	*	24	32	0.75	3	38	0.0789474	4	CG	-1	1.51009e-08	loss
5	7945201	7945300	100	*	23	67	0.343284	42	43	0.976744	8	CG	1	9.39272e-11	gain
5	7983201	7983300	100	*	9	28	0.321429	49	53	0.924528	6	CG	1	1.69753e-08	gain
5	8004001	8004100	100	*	3	133	0.0225564	73	78	0.935897	16	CG	1	2.02509e-39	gain
5	8006801	8006900	100	*	12	57	0.210526	27	31	0.870968	6	CG	1	4.51644e-09	gain
5	8078301	8078600	300	*	135	159	0.849057	13	113	0.115044	10	CG	-1	4.99345e-32	loss
5	8083101	8083200	100	*	1	27	0.037037	33	33	1	4	CG	1	2.06583e-13	gain
5	8251801	8251900	100	*	38	58	0.655172	6	46	0.130435	8	CG	-1	1.10207e-07	loss
5	8253001	8253400	400	*	428	525	0.815238	57	298	0.191275	33	CG	-1	6.02519e-67	loss
5	8425301	8425400	100	*	89	116	0.767241	10	165	0.0606061	12	CG	-1	3.21988e-33	loss
5	8475501	8475600	100	*	0	17	0	10	19	0.526316	4	CG	1	0.000439277	gain
5	8491001	8491100	100	*	5	17	0.294118	18	22	0.818182	4	CG	1	0.00097425	gain
5	8593201	8593300	100	*	73	77	0.948052	30	70	0.428571	6	CG	-1	1.55746e-11	loss
5	8596101	8596200	100	*	38	40	0.95	13	32	0.40625	4	CG	-1	6.09929e-07	loss
5	8597601	8597700	100	*	1	29	0.0344828	17	31	0.548387	6	CG	1	1.61209e-05	gain
5	8608901	8609000	100	*	11	20	0.55	0	26	0	4	CG	-1	1.65206e-05	loss
5	8779101	8779500	400	*	55	89	0.617978	0	73	0	12	CG	-1	5.37367e-16	loss
5	8779901	8780000	100	*	53	56	0.946429	2	25	0.08	4	CG	-1	3.85438e-14	loss
5	8781401	8781700	300	*	48	87	0.551724	2	80	0.025	10	CG	-1	3.2858e-13	loss
5	8869401	8869500	100	*	57	83	0.686747	3	110	0.0272727	20	CG	-1	7.05712e-22	loss
5	9193001	9193100	100	*	17	23	0.73913	1	19	0.0526316	4	CG	-1	8.93897e-06	loss
5	9318901	9319000	100	*	70	127	0.551181	4	136	0.0294118	12	CG	-1	2.91432e-20	loss
5	9329401	9329500	100	*	15	26	0.576923	1	24	0.0416667	4	CG	-1	5.44309e-05	loss
5	9477601	9477700	100	*	31	58	0.534483	0	36	0	6	CG	-1	1.23384e-07	loss
5	9640301	9640500	200	*	46	121	0.380165	62	68	0.911765	10	CG	1	3.5372e-12	gain
5	9684001	9684200	200	*	9	106	0.0849057	71	86	0.825581	8	CG	1	2.95613e-24	gain
5	9690101	9690200	100	*	61	68	0.897059	11	50	0.22	6	CG	-1	2.69944e-13	loss
5	9726801	9726900	100	*	1	41	0.0243902	21	30	0.7	4	CG	1	2.19936e-09	gain
5	9779001	9779100	100	*	19	35	0.542857	0	22	0	4	CG	-1	2.57163e-05	loss
5	10207101	10207200	100	*	65	89	0.730337	13	69	0.188406	12	CG	-1	3.25248e-11	loss
5	10246901	10247000	100	*	45	54	0.833333	13	58	0.224138	6	CG	-1	2.37192e-10	loss
5	10526601	10526700	100	*	14	31	0.451613	17	17	1	4	CG	1	0.000150937	gain
5	10540601	10540700	100	*	25	31	0.806452	5	22	0.227273	4	CG	-1	3.05464e-05	loss
5	10547701	10547800	100	*	19	33	0.575758	0	30	0	4	CG	-1	8.65209e-07	loss
5	10801801	10801900	100	*	53	64	0.828125	2	45	0.0444444	6	CG	-1	2.80071e-15	loss
5	10804701	10804800	100	*	27	27	1	19	41	0.463415	4	CG	-1	4.46661e-06	loss
5	10814001	10814100	100	*	47	64	0.734375	12	66	0.181818	8	CG	-1	5.01565e-10	loss
5	10855001	10855100	100	*	2	30	0.0666667	20	31	0.645161	6	CG	1	3.13431e-06	gain
5	10888001	10888100	100	*	1	47	0.0212766	23	29	0.793103	7	CG	1	5.18314e-12	gain
5	10919301	10919400	100	*	47	55	0.854545	3	33	0.0909091	6	CG	-1	6.36445e-12	loss
5	10921101	10921400	300	*	267	282	0.946809	90	302	0.298013	46	CG	-1	1.01556e-56	loss
5	10932401	10932500	100	*	3	47	0.0638298	35	55	0.636364	8	CG	1	4.41351e-09	gain
5	10992501	10992600	100	*	71	72	0.986111	13	34	0.382353	6	CG	-1	2.22804e-12	loss
5	10993601	10993700	100	*	81	93	0.870968	20	79	0.253165	8	CG	-1	8.87273e-16	loss
5	10997201	10997300	100	*	7	43	0.162791	24	35	0.685714	6	CG	1	3.28596e-06	gain
5	11010001	11010100	100	*	16	28	0.571429	0	34	0	6	CG	-1	4.22828e-07	loss
5	11092601	11092700	100	*	109	118	0.923729	42	117	0.358974	20	CG	-1	8.31697e-19	loss
5	11156601	11156700	100	*	14	43	0.325581	30	32	0.9375	4	CG	1	1.48165e-07	gain
5	11195201	11195300	100	*	17	51	0.333333	46	55	0.836364	6	CG	1	1.94075e-07	gain
5	11210001	11210100	100	*	2	36	0.0555556	21	27	0.777778	4	CG	1	6.58597e-09	gain
5	11252701	11252800	100	*	4	124	0.0322581	59	99	0.59596	8	CG	1	8.3092e-20	gain
5	11464901	11465000	100	*	25	36	0.694444	1	48	0.0208333	4	CG	-1	8.52625e-11	loss
5	11641801	11641900	100	*	4	28	0.142857	52	60	0.866667	6	CG	1	1.06234e-10	gain
5	11648101	11648200	100	*	92	97	0.948454	18	49	0.367347	8	CG	-1	4.58801e-14	loss
5	11650201	11650600	400	*	164	189	0.867725	13	123	0.105691	16	CG	-1	3.17136e-40	loss
5	11650201	11650600	400	*	164	189	0.867725	13	123	0.105691	16	CG	-1	3.17136e-40	loss
5	11650801	11650900	100	*	64	69	0.927536	1	36	0.0277778	4	CG	-1	2.02772e-19	loss
5	11650801	11650900	100	*	64	69	0.927536	1	36	0.0277778	4	CG	-1	2.02772e-19	loss
5	11653501	11653600	100	*	21	35	0.6	5	53	0.0943396	4	CG	-1	4.88279e-07	loss
5	11657901	11658000	100	*	30	31	0.967742	9	21	0.428571	4	CG	-1	1.21455e-05	loss
5	11667301	11667400	100	*	30	36	0.833333	6	47	0.12766	4	CG	-1	2.66044e-10	loss
5	11698801	11698900	100	*	19	59	0.322034	74	81	0.91358	6	CG	1	7.00369e-13	gain
5	11892601	11892700	100	*	26	40	0.65	0	45	0	4	CG	-1	1.79824e-10	loss
5	11956901	11957000	100	*	26	31	0.83871	8	33	0.242424	4	CG	-1	2.22021e-06	loss
5	12242801	12242900	100	*	23	32	0.71875	4	30	0.133333	6	CG	-1	4.10635e-06	loss
5	12605001	12605100	100	*	1	26	0.0384615	16	29	0.551724	4	CG	1	4.2729e-05	gain
5	12788201	12788300	100	*	58	72	0.805556	15	99	0.151515	10	CG	-1	5.787e-17	loss
5	12872201	12872300	100	*	1	28	0.0357143	21	28	0.75	4	CG	1	6.73897e-08	gain
5	12900601	12900800	200	*	48	119	0.403361	66	70	0.942857	8	CG	1	6.89883e-13	gain
5	13095301	13095400	100	*	12	33	0.363636	30	34	0.882353	4	CG	1	1.30507e-05	gain
5	13119401	13119500	100	*	9	47	0.191489	20	25	0.8	4	CG	1	7.14392e-07	gain
5	13276801	13277300	500	*	605	634	0.954259	127	600	0.211667	122	CG	-1	5.06274e-153	loss
5	13280401	13280500	100	*	75	113	0.663717	22	227	0.0969163	18	CG	-1	9.26349e-27	loss
5	13313401	13313500	100	*	86	101	0.851485	17	71	0.239437	10	CG	-1	2.66634e-15	loss
5	13327101	13327200	100	*	49	53	0.924528	29	70	0.414286	6	CG	-1	1.006e-08	loss
5	13369601	13369900	300	*	7	212	0.0330189	90	141	0.638298	16	CG	1	1.2221e-34	gain
5	13385901	13386000	100	*	3	97	0.0309278	47	76	0.618421	6	CG	1	1.09856e-16	gain
5	13412001	13412600	600	*	287	319	0.899687	57	503	0.11332	54	CG	-1	4.80103e-108	loss
5	13422701	13422900	200	*	289	416	0.694712	70	402	0.174129	38	CG	-1	1.54651e-49	loss
5	13425901	13426000	100	*	30	46	0.652174	2	30	0.0666667	5	CG	-1	5.82018e-07	loss
5	13458601	13458700	100	*	42	163	0.257669	68	88	0.772727	10	CG	1	1.42344e-14	gain
5	13466501	13466700	200	*	125	159	0.786164	18	83	0.216867	12	CG	-1	5.17543e-17	loss
5	13509201	13509300	100	*	25	35	0.714286	1	18	0.0555556	4	CG	-1	6.57647e-06	loss
5	13556901	13557000	100	*	3	39	0.0769231	21	33	0.636364	4	CG	1	6.95512e-07	gain
5	13693601	13693700	100	*	5	19	0.263158	15	17	0.882353	4	CG	1	0.000195964	gain
5	13778601	13778700	100	*	52	53	0.981132	18	43	0.418605	5	CG	-1	1.30771e-09	loss
5	13781201	13781300	100	*	26	27	0.962963	18	43	0.418605	4	CG	-1	5.35192e-06	loss
5	13787301	13787400	100	*	7	70	0.1	35	49	0.714286	8	CG	1	1.25042e-11	gain
5	13849401	13849500	100	*	24	37	0.648649	1	17	0.0588235	4	CG	-1	5.82039e-05	loss
5	13887401	13887500	100	*	5	21	0.238095	16	21	0.761905	5	CG	1	0.000693541	gain
5	13931901	13932000	100	*	73	96	0.760417	13	81	0.160494	12	CG	-1	6.17321e-15	loss
5	13984301	13984400	100	*	59	64	0.921875	2	41	0.0487805	6	CG	-1	4.21073e-18	loss
5	14004701	14004800	100	*	3	19	0.157895	11	16	0.6875	4	CG	1	0.00144529	gain
5	14079801	14079900	100	*	12	24	0.5	26	26	1	6	CG	1	3.8732e-05	gain
5	14212001	14212100	100	*	20	23	0.869565	1	19	0.0526316	4	CG	-1	1.93861e-07	loss
5	14213701	14213800	100	*	57	80	0.7125	11	61	0.180328	8	CG	-1	7.27431e-10	loss
5	14415501	14415600	100	*	54	82	0.658537	1	53	0.0188679	6	CG	-1	4.3126e-13	loss
5	14416101	14416200	100	*	32	39	0.820513	2	24	0.0833333	6	CG	-1	1.93663e-08	loss
5	14428701	14428800	100	*	36	43	0.837209	3	35	0.0857143	4	CG	-1	8.90356e-11	loss
5	14468101	14468200	100	*	51	57	0.894737	17	55	0.309091	6	CG	-1	4.49478e-10	loss
5	14499901	14500000	100	*	57	59	0.966102	12	36	0.333333	4	CG	-1	4.40812e-11	loss
5	14648201	14648300	100	*	1	49	0.0204082	19	22	0.863636	4	CG	1	7.75951e-13	gain
5	14686001	14686100	100	*	12	42	0.285714	27	33	0.818182	4	CG	1	5.51723e-06	gain
5	14706801	14706900	100	*	3	45	0.0666667	22	23	0.956522	4	CG	1	1.62153e-12	gain
5	14713801	14713900	100	*	16	54	0.296296	32	39	0.820513	4	CG	1	7.89373e-07	gain
5	14720201	14720300	100	*	40	40	1	16	40	0.4	4	CG	-1	8.12187e-09	loss
5	14746501	14747200	700	*	968	1043	0.928092	85	1186	0.0716695	102	CG	-1	0	loss
5	14796501	14796600	100	*	149	217	0.686636	9	151	0.0596026	14	CG	-1	6.65266e-32	loss
5	14798001	14798100	100	*	33	43	0.767442	7	35	0.2	4	CG	-1	6.14124e-07	loss
5	14798001	14798100	100	*	33	43	0.767442	7	35	0.2	4	CG	-1	6.14124e-07	loss
5	14798301	14798400	100	*	30	38	0.789474	6	31	0.193548	4	CG	-1	8.25461e-07	loss
5	14798301	14798400	100	*	30	38	0.789474	6	31	0.193548	4	CG	-1	8.25461e-07	loss
5	14843201	14843300	100	*	30	42	0.714286	1	39	0.025641	6	CG	-1	3.79917e-10	loss
5	14857601	14857700	100	*	2	20	0.1	17	23	0.73913	4	CG	1	2.8366e-05	gain
5	14939301	14939400	100	*	1	116	0.00862069	45	68	0.661765	8	CG	1	3.34706e-22	gain
5	15010801	15010900	100	*	10	24	0.416667	25	27	0.925926	5	CG	1	9.66728e-05	gain
5	15050601	15050700	100	*	21	30	0.7	1	19	0.0526316	4	CG	-1	1.04656e-05	loss
5	15059001	15059100	100	*	119	168	0.708333	4	126	0.031746	24	CG	-1	2.60871e-30	loss
5	15061401	15061500	100	*	6	42	0.142857	35	37	0.945946	4	CG	1	2.65851e-12	gain
5	15214501	15214600	100	*	9	42	0.214286	19	26	0.730769	4	CG	1	2.8851e-05	gain
5	15516301	15516400	100	*	21	34	0.617647	2	52	0.0384615	8	CG	-1	5.20255e-09	loss
5	15559501	15559600	100	*	34	51	0.666667	3	49	0.0612245	6	CG	-1	7.12627e-10	loss
5	15695501	15695600	100	*	3	38	0.0789474	41	44	0.931818	4	CG	1	3.646e-14	gain
5	15775901	15776000	100	*	33	48	0.6875	6	40	0.15	6	CG	-1	5.79967e-07	loss
5	15865301	15865400	100	*	32	42	0.761905	5	32	0.15625	4	CG	-1	3.36501e-07	loss
5	15932201	15932300	100	*	38	44	0.863636	4	33	0.121212	6	CG	-1	1.99776e-10	loss
5	15948801	15948900	100	*	5	52	0.0961538	32	36	0.888889	6	CG	1	3.73145e-13	gain
5	16012201	16012300	100	*	3	32	0.09375	16	23	0.695652	4	CG	1	4.41466e-06	gain
5	16117201	16117300	100	*	76	85	0.894118	2	99	0.020202	10	CG	-1	6.21886e-32	loss
5	16312301	16312400	100	*	26	43	0.604651	2	28	0.0714286	4	CG	-1	8.23507e-06	loss
5	16320701	16320800	100	*	3	44	0.0681818	20	27	0.740741	6	CG	1	7.1141e-09	gain
5	16377601	16377700	100	*	21	31	0.677419	2	26	0.0769231	4	CG	-1	5.01109e-06	loss
5	16421601	16421700	100	*	70	115	0.608696	8	96	0.0833333	4	CG	-1	1.17376e-14	loss
5	16464301	16464600	300	*	149	154	0.967532	47	186	0.252688	30	CG	-1	4.56748e-39	loss
5	16496701	16496800	100	*	6	46	0.130435	18	28	0.642857	6	CG	1	5.90497e-06	gain
5	16513601	16513700	100	*	33	44	0.75	0	56	0	4	CG	-1	8.31235e-15	loss
5	16557701	16557900	200	*	74	112	0.660714	10	91	0.10989	10	CG	-1	7.8646e-15	loss
5	16599101	16599200	100	*	16	24	0.666667	1	28	0.0357143	4	CG	-1	1.68518e-06	loss
5	16649501	16649600	100	*	3	26	0.115385	12	19	0.631579	4	CG	1	0.000292552	gain
5	16652801	16652900	100	*	23	28	0.821429	8	47	0.170213	4	CG	-1	4.70325e-08	loss
5	16688101	16688200	100	*	60	67	0.895522	10	42	0.238095	4	CG	-1	7.90892e-12	loss
5	16783001	16783100	100	*	43	60	0.716667	12	66	0.181818	6	CG	-1	2.70491e-09	loss
5	16832001	16832100	100	*	22	32	0.6875	1	44	0.0227273	4	CG	-1	9.10501e-10	loss
5	16839101	16839200	100	*	31	39	0.794872	4	32	0.125	4	CG	-1	3.07643e-08	loss
5	16931301	16931400	100	*	32	35	0.914286	10	29	0.344828	4	CG	-1	2.24805e-06	loss
5	16997801	16997900	100	*	40	62	0.645161	7	51	0.137255	6	CG	-1	7.53951e-08	loss
5	17004901	17005100	200	*	110	123	0.894309	15	119	0.12605	12	CG	-1	6.44663e-32	loss
5	17127201	17127300	100	*	3	25	0.12	39	43	0.906977	6	CG	1	2.49708e-10	gain
5	17242501	17242700	200	*	201	235	0.855319	15	265	0.0566038	42	CG	-1	7.90053e-71	loss
5	17344001	17344100	100	*	75	87	0.862069	15	96	0.15625	18	CG	-1	8.39977e-21	loss
5	17362501	17362600	100	*	30	35	0.857143	16	47	0.340426	6	CG	-1	3.78838e-06	loss
5	17406401	17406500	100	*	4	100	0.04	49	70	0.7	10	CG	1	3.10046e-19	gain
5	17406901	17407000	100	*	7	79	0.0886076	54	81	0.666667	14	CG	1	1.56455e-13	gain
5	17455301	17455400	100	*	84	105	0.8	28	117	0.239316	20	CG	-1	2.89154e-16	loss
5	17457901	17458000	100	*	26	40	0.65	0	26	0	4	CG	-1	1.84006e-07	loss
5	17514401	17514500	100	*	34	36	0.944444	0	21	0	4	CG	-1	5.96707e-12	loss
5	17580601	17580700	100	*	32	43	0.744186	2	45	0.0444444	6	CG	-1	3.67867e-11	loss
5	17597601	17597700	100	*	16	30	0.533333	0	39	0	4	CG	-1	2.73017e-07	loss
5	17616501	17616600	100	*	7	53	0.132075	30	35	0.857143	4	CG	1	3.5604e-11	gain
5	17639701	17639800	100	*	44	45	0.977778	9	74	0.121622	7	CG	-1	4.06297e-19	loss
5	17679001	17679100	100	*	0	21	0	11	20	0.55	4	CG	1	7.56341e-05	gain
5	17711501	17711600	100	*	61	76	0.802632	5	92	0.0543478	12	CG	-1	3.09079e-22	loss
5	17816001	17816200	200	*	94	106	0.886792	25	94	0.265957	10	CG	-1	2.10589e-18	loss
5	17874701	17874900	200	*	140	169	0.828402	27	139	0.194245	22	CG	-1	9.17869e-28	loss
5	17887101	17887200	100	*	38	42	0.904762	16	52	0.307692	4	CG	-1	9.88704e-09	loss
5	17981701	17981800	100	*	0	26	0	10	18	0.555556	4	CG	1	1.73843e-05	gain
5	18000401	18000500	100	*	0	27	0	18	32	0.5625	4	CG	1	3.59232e-06	gain
5	18002901	18003000	100	*	11	47	0.234043	51	54	0.944444	4	CG	1	7.21435e-13	gain
5	18018901	18019200	300	*	148	209	0.708134	6	271	0.0221402	30	CG	-1	2.29319e-57	loss
5	18018901	18019200	300	*	148	209	0.708134	6	271	0.0221402	30	CG	-1	2.29319e-57	loss
5	18019401	18019800	400	*	253	315	0.803175	88	381	0.230971	44	CG	-1	4.61541e-51	loss
5	18019401	18019800	400	*	253	315	0.803175	88	381	0.230971	44	CG	-1	4.61541e-51	loss
5	18085301	18085400	100	*	108	117	0.923077	13	169	0.0769231	26	CG	-1	9.37129e-45	loss
5	18127001	18127200	200	*	128	179	0.715084	7	307	0.0228013	20	CG	-1	2.95134e-59	loss
5	18147201	18147500	300	*	259	287	0.902439	14	359	0.0389972	52	CG	-1	5.48992e-108	loss
5	18147201	18147500	300	*	259	287	0.902439	14	359	0.0389972	52	CG	-1	5.48992e-108	loss
5	18147701	18147800	100	*	40	67	0.597015	4	165	0.0242424	14	CG	-1	6.39955e-24	loss
5	18147701	18147800	100	*	40	67	0.597015	4	165	0.0242424	14	CG	-1	6.39955e-24	loss
5	18425101	18425200	100	*	16	23	0.695652	4	24	0.166667	4	CG	-1	0.000252706	loss
5	18427901	18428000	100	*	31	47	0.659574	6	58	0.103448	8	CG	-1	5.24222e-09	loss
5	18463201	18463300	100	*	45	51	0.882353	10	27	0.37037	4	CG	-1	2.94224e-06	loss
5	18610201	18610300	100	*	25	40	0.625	4	87	0.045977	8	CG	-1	1.40268e-12	loss
5	18846801	18846900	100	*	21	36	0.583333	0	27	0	4	CG	-1	1.49307e-06	loss
5	18852701	18852900	200	*	8	87	0.091954	38	42	0.904762	10	CG	1	8.38777e-19	gain
5	18879501	18879600	100	*	33	42	0.785714	7	35	0.2	4	CG	-1	4.12638e-07	loss
5	18897701	18897800	100	*	10	39	0.25641	24	26	0.923077	4	CG	1	1.92367e-07	gain
5	18899401	18899500	100	*	8	21	0.380952	20	21	0.952381	4	CG	1	9.07355e-05	gain
5	18944201	18944300	100	*	8	24	0.333333	27	31	0.870968	4	CG	1	4.30328e-05	gain
5	18959801	18959900	100	*	7	29	0.241379	14	18	0.777778	4	CG	1	0.000330841	gain
5	19099101	19099200	100	*	39	66	0.590909	1	37	0.027027	4	CG	-1	2.81813e-08	loss
5	19104301	19104400	100	*	7	36	0.194444	28	40	0.7	8	CG	1	1.16611e-05	gain
5	19125401	19125500	100	*	19	28	0.678571	1	41	0.0243902	4	CG	-1	7.00954e-09	loss
5	19126001	19126100	100	*	17	25	0.68	0	29	0	4	CG	-1	1.19105e-07	loss
5	19126901	19127100	200	*	88	102	0.862745	9	104	0.0865385	11	CG	-1	5.7202e-28	loss
5	19127601	19127700	100	*	34	48	0.708333	5	38	0.131579	4	CG	-1	1.38751e-07	loss
5	19155401	19155500	100	*	42	65	0.646154	2	44	0.0454545	6	CG	-1	7.0122e-10	loss
5	19155901	19156200	300	*	85	89	0.955056	20	81	0.246914	14	CG	-1	1.32064e-20	loss
5	19156501	19156700	200	*	66	102	0.647059	11	109	0.100917	16	CG	-1	6.77622e-16	loss
5	19341801	19341900	100	*	37	43	0.860465	4	42	0.0952381	4	CG	-1	4.30385e-12	loss
5	19342901	19343000	100	*	16	25	0.64	0	32	0	4	CG	-1	1.38428e-07	loss
5	19589901	19590000	100	*	32	43	0.744186	2	46	0.0434783	4	CG	-1	2.48287e-11	loss
5	19752601	19752700	100	*	31	47	0.659574	2	30	0.0666667	4	CG	-1	4.02923e-07	loss
5	19774201	19774500	300	*	86	149	0.577181	6	81	0.0740741	16	CG	-1	2.9536e-13	loss
5	19777501	19777600	100	*	46	73	0.630137	0	38	0	4	CG	-1	3.29374e-10	loss
5	19783101	19783200	100	*	40	69	0.57971	3	48	0.0625	10	CG	-1	1.86568e-08	loss
5	19813401	19813500	100	*	6	37	0.162162	43	63	0.68254	6	CG	1	6.67635e-07	gain
5	19856001	19856100	100	*	6	22	0.272727	14	18	0.777778	4	CG	1	0.00148451	gain
5	19899001	19899100	100	*	33	42	0.785714	19	73	0.260274	10	CG	-1	7.5389e-08	loss
5	19936001	19936100	100	*	13	66	0.19697	41	55	0.745455	4	CG	1	2.74319e-09	gain
5	19959301	19959400	100	*	27	50	0.54	0	118	0	12	CG	-1	1.31397e-17	loss
5	19960301	19960400	100	*	146	154	0.948052	50	132	0.378788	24	CG	-1	3.5321e-24	loss
5	20107501	20107600	100	*	51	56	0.910714	15	39	0.384615	4	CG	-1	6.56872e-08	loss
5	20244801	20244900	100	*	44	48	0.916667	1	32	0.03125	4	CG	-1	1.74675e-14	loss
5	20305901	20306000	100	*	25	27	0.925926	5	30	0.166667	4	CG	-1	1.62945e-08	loss
5	20378201	20378300	100	*	2	26	0.0769231	30	42	0.714286	4	CG	1	4.23061e-07	gain
5	20420101	20420200	100	*	3	24	0.125	15	17	0.882353	4	CG	1	1.8624e-06	gain
5	20421401	20421500	100	*	4	36	0.111111	38	48	0.791667	4	CG	1	1.26435e-09	gain
5	20430701	20430900	200	*	5	64	0.078125	55	68	0.808824	12	CG	1	1.45675e-16	gain
5	20458001	20458100	100	*	29	79	0.367089	48	54	0.888889	12	CG	1	3.84636e-09	gain
5	20484201	20484300	100	*	59	81	0.728395	6	71	0.084507	12	CG	-1	4.18601e-15	loss
5	20485801	20485900	100	*	27	30	0.9	11	31	0.354839	6	CG	-1	1.12243e-05	loss
5	20485801	20485900	100	*	27	30	0.9	11	31	0.354839	6	CG	-1	1.12243e-05	loss
5	20486101	20486200	100	*	0	31	0	19	25	0.76	4	CG	1	2.35134e-09	gain
5	20486101	20486200	100	*	0	31	0	19	25	0.76	4	CG	1	2.35134e-09	gain
5	20492501	20492700	200	*	14	306	0.0457516	190	211	0.900474	32	CG	1	2.14246e-83	gain
5	20504501	20504600	100	*	148	170	0.870588	42	158	0.265823	18	CG	-1	1.27827e-27	loss
5	20538501	20538600	100	*	115	161	0.714286	1	83	0.0120482	14	CG	-1	1.7005e-24	loss
5	20570101	20570200	100	*	142	158	0.898734	34	114	0.298246	10	CG	-1	1.0646e-23	loss
5	20631801	20631900	100	*	16	26	0.615385	2	20	0.1	4	CG	-1	0.000391904	loss
5	20648501	20648600	100	*	95	117	0.811966	7	179	0.0391061	13	CG	-1	2.20825e-41	loss
5	20896801	20896900	100	*	39	62	0.629032	8	66	0.121212	8	CG	-1	4.54214e-09	loss
5	20898901	20899500	600	*	422	507	0.832347	86	540	0.159259	62	CG	-1	2.38628e-103	loss
5	20937701	20937800	100	*	67	74	0.905405	8	87	0.091954	18	CG	-1	4.45996e-24	loss
5	21052901	21053000	100	*	33	37	0.891892	0	30	0	4	CG	-1	1.05308e-12	loss
5	21101401	21101500	100	*	1	32	0.03125	24	28	0.857143	4	CG	1	2.01124e-10	gain
5	21116201	21116300	100	*	28	29	0.965517	14	33	0.424242	4	CG	-1	6.39623e-06	loss
5	21119301	21119400	100	*	31	34	0.911765	7	18	0.388889	4	CG	-1	5.66059e-05	loss
5	21186801	21187400	600	*	499	581	0.858864	36	510	0.0705882	86	CG	-1	9.62624e-147	loss
5	21315401	21315500	100	*	17	24	0.708333	4	34	0.117647	4	CG	-1	4.84472e-06	loss
5	21392101	21392200	100	*	115	134	0.858209	28	87	0.321839	16	CG	-1	1.31683e-15	loss
5	21520701	21520800	100	*	1	21	0.047619	16	29	0.551724	4	CG	1	0.000210679	gain
5	21562401	21562500	100	*	40	64	0.625	3	49	0.0612245	4	CG	-1	1.76964e-09	loss
5	21604101	21604200	100	*	10	40	0.25	22	25	0.88	4	CG	1	1.00478e-06	gain
5	21627101	21627500	400	*	198	282	0.702128	7	315	0.0222222	32	CG	-1	8.67428e-67	loss
5	21769701	21769800	100	*	1	26	0.0384615	18	31	0.580645	4	CG	1	1.72748e-05	gain
5	21783701	21783800	100	*	20	31	0.645161	3	30	0.1	7	CG	-1	1.28792e-05	loss
5	21838301	21838400	100	*	86	91	0.945055	31	72	0.430556	10	CG	-1	1.15937e-12	loss
5	21878501	21878600	100	*	6	22	0.272727	13	16	0.8125	4	CG	1	0.00102224	gain
5	21895301	21895400	100	*	26	43	0.604651	3	32	0.09375	6	CG	-1	8.2149e-06	loss
5	21916001	21916100	100	*	27	46	0.586957	2	38	0.0526316	4	CG	-1	4.03451e-07	loss
5	21943401	21943500	100	*	54	76	0.710526	8	43	0.186047	10	CG	-1	5.76394e-08	loss
5	21944501	21944600	100	*	78	82	0.95122	3	52	0.0576923	4	CG	-1	4.62309e-24	loss
5	21950601	21950700	100	*	28	35	0.8	8	39	0.205128	6	CG	-1	4.35082e-07	loss
5	22026701	22026800	100	*	1	42	0.0238095	27	28	0.964286	4	CG	1	1.2092e-14	gain
5	22146001	22146100	100	*	8	78	0.102564	42	55	0.763636	8	CG	1	2.94395e-14	gain
5	22153501	22153600	100	*	12	53	0.226415	58	69	0.84058	10	CG	1	2.46946e-11	gain
5	22161601	22161700	100	*	60	74	0.810811	2	50	0.04	6	CG	-1	1.51871e-16	loss
5	22201001	22201100	100	*	19	19	1	0	20	0	4	CG	-1	8.24031e-10	loss
5	22352901	22353000	100	*	1	16	0.0625	13	18	0.722222	4	CG	1	0.000100863	gain
5	22443701	22443800	100	*	57	91	0.626374	3	84	0.0357143	10	CG	-1	7.38481e-16	loss
5	22531401	22531500	100	*	68	71	0.957746	15	56	0.267857	6	CG	-1	1.80613e-15	loss
5	22627601	22627700	100	*	49	81	0.604938	4	79	0.0506329	6	CG	-1	2.77469e-13	loss
5	22702601	22702800	200	*	294	315	0.933333	10	319	0.031348	44	CG	-1	1.68991e-112	loss
5	22706801	22706900	100	*	64	87	0.735632	12	51	0.235294	6	CG	-1	1.90738e-08	loss
5	22726201	22726300	100	*	30	49	0.612245	6	71	0.084507	6	CG	-1	1.07453e-09	loss
5	22760901	22761000	100	*	46	63	0.730159	6	42	0.142857	4	CG	-1	6.4179e-09	loss
5	22790601	22790700	100	*	39	62	0.629032	5	44	0.113636	4	CG	-1	1.61275e-07	loss
5	22795101	22795200	100	*	9	24	0.375	29	29	1	4	CG	1	6.60734e-07	gain
5	22812901	22813000	100	*	124	177	0.700565	12	135	0.0888889	30	CG	-1	2.92111e-26	loss
5	22847701	22847800	100	*	23	87	0.264368	96	112	0.857143	10	CG	1	1.10071e-16	gain
5	22857101	22857200	100	*	38	55	0.690909	0	30	0	4	CG	-1	1.71549e-09	loss
5	22861901	22862000	100	*	30	33	0.909091	4	22	0.181818	4	CG	-1	8.03973e-08	loss
5	22867901	22868100	200	*	131	161	0.813665	12	132	0.0909091	26	CG	-1	8.93599e-34	loss
5	22871201	22871300	100	*	24	24	1	0	20	0	4	CG	-1	7.2775e-11	loss
5	22880301	22880500	200	*	45	47	0.957447	1	52	0.0192308	8	CG	-1	9.05005e-21	loss
5	22880301	22880500	200	*	45	47	0.957447	1	52	0.0192308	8	CG	-1	9.05005e-21	loss
5	22880701	22880800	100	*	122	149	0.818792	12	128	0.09375	10	CG	-1	2.22349e-33	loss
5	22880701	22880800	100	*	122	149	0.818792	12	128	0.09375	10	CG	-1	2.22349e-33	loss
5	22942501	22942600	100	*	36	66	0.545455	1	32	0.03125	4	CG	-1	1.09874e-06	loss
5	22943801	22943900	100	*	26	29	0.896552	1	26	0.0384615	4	CG	-1	4.1949e-10	loss
5	22944701	22945000	300	*	114	144	0.791667	13	151	0.0860927	16	CG	-1	2.36959e-33	loss
5	22945701	22945800	100	*	38	56	0.678571	1	56	0.0178571	6	CG	-1	6.06219e-13	loss
5	22948101	22948300	200	*	55	60	0.916667	5	43	0.116279	8	CG	-1	1.65919e-15	loss
5	22948601	22948800	200	*	39	48	0.8125	3	69	0.0434783	10	CG	-1	6.16974e-17	loss
5	22949701	22949800	100	*	62	64	0.96875	14	31	0.451613	4	CG	-1	6.00067e-09	loss
5	22953201	22953300	100	*	5	34	0.147059	34	51	0.666667	8	CG	1	3.05285e-06	gain
5	22963201	22963300	100	*	29	29	1	13	35	0.371429	4	CG	-1	1.93818e-07	loss
5	23108201	23108300	100	*	27	37	0.72973	2	40	0.05	4	CG	-1	1.45117e-09	loss
5	23176401	23176600	200	*	222	256	0.867188	23	213	0.107981	38	CG	-1	6.2996e-59	loss
5	23185801	23185900	100	*	13	37	0.351351	20	23	0.869565	4	CG	1	9.25936e-05	gain
5	23256001	23256100	100	*	93	149	0.624161	11	90	0.122222	14	CG	-1	1.02873e-13	loss
5	23357101	23357400	300	*	94	124	0.758065	5	92	0.0543478	19	CG	-1	7.1845e-24	loss
5	23357701	23358100	400	*	250	340	0.735294	24	189	0.126984	30	CG	-1	7.2702e-40	loss
5	23358401	23358500	100	*	57	99	0.575758	4	101	0.039604	10	CG	-1	6.82623e-16	loss
5	23385501	23385800	300	*	333	369	0.902439	67	592	0.113176	76	CG	-1	8.95156e-127	loss
5	23432401	23432500	100	*	42	61	0.688525	14	77	0.181818	10	CG	-1	3.14173e-09	loss
5	23470501	23470600	100	*	10	21	0.47619	18	18	1	4	CG	1	0.000297187	gain
5	23628501	23628600	100	*	10	40	0.25	12	16	0.75	4	CG	1	0.000545378	gain
5	23682601	23682700	100	*	2	30	0.0666667	14	24	0.583333	4	CG	1	3.9421e-05	gain
5	23823401	23823500	100	*	26	44	0.590909	2	41	0.0487805	6	CG	-1	1.55117e-07	loss
5	23837001	23837100	100	*	44	44	1	20	40	0.5	8	CG	-1	1.1375e-07	loss
5	23900601	23900800	200	*	238	247	0.963563	76	185	0.410811	22	CG	-1	2.79422e-37	loss
5	23900601	23900800	200	*	238	247	0.963563	76	185	0.410811	22	CG	-1	2.79422e-37	loss
5	23901001	23901100	100	*	102	104	0.980769	25	88	0.284091	11	CG	-1	2.85833e-24	loss
5	23901001	23901100	100	*	102	104	0.980769	25	88	0.284091	11	CG	-1	2.85833e-24	loss
5	23902201	23902400	200	*	147	172	0.854651	49	143	0.342657	18	CG	-1	5.65477e-20	loss
5	23902501	23902600	100	*	36	38	0.947368	12	38	0.315789	4	CG	-1	1.87029e-08	loss
5	23932301	23932400	100	*	31	38	0.815789	0	19	0	4	CG	-1	9.4375e-09	loss
5	23958201	23958300	100	*	16	26	0.615385	5	51	0.0980392	4	CG	-1	1.80646e-06	loss
5	24044001	24044100	100	*	61	71	0.859155	8	40	0.2	6	CG	-1	1.49528e-11	loss
5	24072201	24072300	100	*	15	16	0.9375	10	32	0.3125	4	CG	-1	4.7691e-05	loss
5	24076201	24076300	100	*	16	16	1	14	29	0.482759	4	CG	-1	0.000433551	loss
5	24107401	24107500	100	*	6	25	0.24	19	24	0.791667	4	CG	1	0.00011822	gain
5	24120301	24120400	100	*	16	28	0.571429	3	47	0.0638298	4	CG	-1	1.3048e-06	loss
5	24128901	24129000	100	*	15	27	0.555556	0	18	0	4	CG	-1	0.000112952	loss
5	24155601	24155700	100	*	70	85	0.823529	6	49	0.122449	4	CG	-1	1.03488e-14	loss
5	24226501	24226700	200	*	51	70	0.728571	2	107	0.0186916	14	CG	-1	4.44458e-23	loss
5	24261301	24261400	100	*	36	48	0.75	1	35	0.0285714	4	CG	-1	1.41113e-10	loss
5	24348201	24348400	200	*	82	101	0.811881	4	96	0.0416667	16	CG	-1	1.0047e-26	loss
5	24348801	24348900	100	*	29	37	0.783784	1	19	0.0526316	4	CG	-1	2.86353e-07	loss
5	24352801	24352900	100	*	45	54	0.833333	11	43	0.255814	6	CG	-1	1.74233e-08	loss
5	24475401	24475500	100	*	41	49	0.836735	8	24	0.333333	4	CG	-1	1.91522e-05	loss
5	24500501	24500600	100	*	40	47	0.851064	13	40	0.325	8	CG	-1	7.15168e-07	loss
5	24532301	24532400	100	*	26	34	0.764706	4	29	0.137931	4	CG	-1	9.00883e-07	loss
5	24542801	24542900	100	*	98	158	0.620253	6	78	0.0769231	10	CG	-1	8.89369e-15	loss
5	24725501	24725600	100	*	22	38	0.578947	2	26	0.0769231	4	CG	-1	5.00064e-05	loss
5	24739901	24740000	100	*	65	75	0.866667	25	75	0.333333	6	CG	-1	5.87268e-11	loss
5	24778201	24778300	100	*	16	29	0.551724	0	37	0	4	CG	-1	2.91344e-07	loss
5	24780001	24780200	200	*	76	97	0.783505	10	90	0.111111	12	CG	-1	1.57654e-19	loss
5	24861401	24861500	100	*	68	74	0.918919	5	97	0.0515464	10	CG	-1	6.03184e-29	loss
5	24863601	24863700	100	*	23	25	0.92	9	29	0.310345	4	CG	-1	6.47723e-06	loss
5	24864101	24864200	100	*	44	47	0.93617	11	26	0.423077	6	CG	-1	1.42489e-06	loss
5	25023201	25023300	100	*	69	126	0.547619	0	101	0	13	CG	-1	2.34596e-18	loss
5	25023701	25024000	300	*	127	194	0.654639	5	140	0.0357143	30	CG	-1	3.27698e-29	loss
5	25140001	25140100	100	*	29	36	0.805556	15	61	0.245902	8	CG	-1	1.29474e-07	loss
5	25145501	25145600	100	*	0	82	0	30	47	0.638298	10	CG	1	1.47639e-16	gain
5	25145501	25145600	100	*	0	82	0	30	47	0.638298	10	CG	1	1.47639e-16	gain
5	25145801	25146000	200	*	10	168	0.0595238	66	102	0.647059	14	CG	1	2.28223e-25	gain
5	25145801	25146000	200	*	10	168	0.0595238	66	102	0.647059	14	CG	1	2.28223e-25	gain
5	25186101	25186200	100	*	22	27	0.814815	0	30	0	4	CG	-1	5.56082e-10	loss
5	25195801	25196000	200	*	117	131	0.89313	17	69	0.246377	14	CG	-1	1.22131e-19	loss
5	25275201	25275300	100	*	70	102	0.686275	24	138	0.173913	20	CG	-1	3.23634e-15	loss
5	25302701	25302800	100	*	29	53	0.54717	0	50	0	6	CG	-1	1.28249e-09	loss
5	25310001	25310100	100	*	6	37	0.162162	15	21	0.714286	4	CG	1	2.89218e-05	gain
5	25344601	25344700	100	*	27	34	0.794118	7	49	0.142857	6	CG	-1	2.96968e-09	loss
5	25344601	25344700	100	*	27	34	0.794118	7	49	0.142857	6	CG	-1	2.96968e-09	loss
5	25344901	25345000	100	*	77	79	0.974684	18	51	0.352941	6	CG	-1	6.02519e-15	loss
5	25344901	25345000	100	*	77	79	0.974684	18	51	0.352941	6	CG	-1	6.02519e-15	loss
5	25344901	25345000	100	*	77	79	0.974684	18	51	0.352941	6	CG	-1	6.02519e-15	loss
5	25345201	25345300	100	*	56	61	0.918033	34	101	0.336634	8	CG	-1	5.37129e-13	loss
5	25345201	25345300	100	*	56	61	0.918033	34	101	0.336634	8	CG	-1	5.37129e-13	loss
5	25391001	25391100	100	*	64	66	0.969697	24	53	0.45283	4	CG	-1	3.50104e-10	loss
5	25393301	25393400	100	*	27	32	0.84375	8	33	0.242424	6	CG	-1	1.48419e-06	loss
5	25439801	25439900	100	*	10	20	0.5	0	21	0	4	CG	-1	0.000200607	loss
5	25483201	25483300	100	*	66	75	0.88	13	40	0.325	6	CG	-1	1.81724e-09	loss
5	25500901	25501000	100	*	0	21	0	29	29	1	4	CG	1	3.96567e-12	gain
5	25625901	25626100	200	*	126	153	0.823529	40	268	0.149254	14	CG	-1	5.1505e-41	loss
5	25630801	25630900	100	*	32	33	0.969697	15	40	0.375	4	CG	-1	1.83773e-07	loss
5	25663701	25663800	100	*	37	38	0.973684	25	76	0.328947	8	CG	-1	1.54506e-10	loss
5	25681101	25681200	100	*	18	18	1	6	16	0.375	4	CG	-1	7.00091e-05	loss
5	25683701	25683800	100	*	36	60	0.6	2	64	0.03125	11	CG	-1	1.59429e-11	loss
5	25773101	25773200	100	*	49	77	0.636364	5	52	0.0961538	10	CG	-1	1.95276e-09	loss
5	25773501	25773600	100	*	62	67	0.925373	21	56	0.375	10	CG	-1	1.82702e-10	loss
5	25801001	25801100	100	*	41	50	0.82	14	47	0.297872	6	CG	-1	2.97935e-07	loss
5	25824201	25824300	100	*	28	30	0.933333	8	43	0.186047	4	CG	-1	6.52385e-10	loss
5	26127001	26127100	100	*	48	48	1	7	43	0.162791	6	CG	-1	1.29361e-15	loss
5	26279001	26279100	100	*	0	17	0	12	18	0.666667	4	CG	1	3.60331e-05	gain
5	26328601	26328700	100	*	117	131	0.89313	5	160	0.03125	26	CG	-1	2.07985e-48	loss
5	26348501	26348600	100	*	16	29	0.551724	1	59	0.0169492	4	CG	-1	4.13362e-09	loss
5	26395001	26395100	100	*	122	125	0.976	26	63	0.412698	13	CG	-1	2.47209e-18	loss
5	26395601	26395800	200	*	243	266	0.913534	40	293	0.136519	44	CG	-1	1.25116e-73	loss
5	26471301	26471500	200	*	88	91	0.967033	28	92	0.304348	18	CG	-1	7.28353e-20	loss
5	26476301	26476400	100	*	72	93	0.774194	17	117	0.145299	8	CG	-1	2.64039e-19	loss
5	26571301	26571400	100	*	26	37	0.702703	4	28	0.142857	4	CG	-1	8.59618e-06	loss
5	26582301	26582400	100	*	28	28	1	11	26	0.423077	4	CG	-1	2.78601e-06	loss
5	26607601	26607700	100	*	1	16	0.0625	11	18	0.611111	4	CG	1	0.000840395	gain
5	26652401	26652500	100	*	37	67	0.552239	2	40	0.05	8	CG	-1	2.47984e-07	loss
5	26732501	26732600	100	*	29	36	0.805556	1	27	0.037037	4	CG	-1	2.72923e-09	loss
5	26795501	26795600	100	*	28	32	0.875	0	16	0	4	CG	-1	1.13461e-08	loss
5	26802401	26802500	100	*	86	95	0.905263	37	109	0.33945	10	CG	-1	6.56896e-16	loss
5	26845601	26845700	100	*	40	45	0.888889	7	27	0.259259	4	CG	-1	8.29717e-08	loss
5	26903701	26903800	100	*	23	38	0.605263	2	42	0.047619	4	CG	-1	1.13738e-07	loss
5	26996901	26997000	100	*	1	65	0.0153846	41	56	0.732143	5	CG	1	5.63074e-16	gain
5	27214301	27214400	100	*	10	49	0.204082	28	28	1	4	CG	1	4.15143e-11	gain
5	27215101	27215200	100	*	34	39	0.871795	11	36	0.305556	8	CG	-1	7.54795e-07	loss
5	27256201	27256300	100	*	26	34	0.764706	0	45	0	6	CG	-1	2.11292e-12	loss
5	27262501	27262900	400	*	495	652	0.759202	34	529	0.0642722	50	CG	-1	4.42297e-124	loss
5	27265701	27265900	200	*	125	165	0.757576	32	136	0.235294	20	CG	-1	8.66653e-19	loss
5	27292301	27292400	100	*	73	116	0.62931	2	84	0.0238095	8	CG	-1	1.14142e-17	loss
5	27385401	27385500	100	*	41	43	0.953488	13	33	0.393939	6	CG	-1	1.41808e-07	loss
5	27465501	27465600	100	*	43	47	0.914894	29	86	0.337209	8	CG	-1	3.36167e-10	loss
5	27471601	27471800	200	*	125	177	0.706215	6	162	0.037037	16	CG	-1	1.64874e-35	loss
5	27490701	27490800	100	*	27	30	0.9	6	19	0.315789	4	CG	-1	2.39748e-05	loss
5	27508001	27508100	100	*	26	27	0.962963	15	33	0.454545	4	CG	-1	2.80921e-05	loss
5	27510401	27510500	100	*	38	42	0.904762	3	25	0.12	4	CG	-1	3.71069e-10	loss
5	27585801	27585900	100	*	19	31	0.612903	2	26	0.0769231	4	CG	-1	3.24033e-05	loss
5	27586701	27587100	400	*	119	193	0.61658	7	248	0.0282258	20	CG	-1	9.7309e-41	loss
5	27595301	27595400	100	*	31	37	0.837838	12	52	0.230769	5	CG	-1	2.5945e-08	loss
5	27595701	27595800	100	*	39	40	0.975	1	31	0.0322581	4	CG	-1	6.78262e-15	loss
5	27597201	27597400	200	*	112	117	0.957265	29	102	0.284314	13	CG	-1	2.37163e-24	loss
5	27603501	27603600	100	*	25	35	0.714286	0	30	0	6	CG	-1	6.26229e-09	loss
5	27618001	27618100	100	*	1	95	0.0105263	29	39	0.74359	8	CG	1	1.21751e-19	gain
5	27628501	27628600	100	*	56	56	1	14	54	0.259259	8	CG	-1	2.44783e-15	loss
5	27771001	27771100	100	*	6	20	0.3	20	25	0.8	4	CG	1	0.000746505	gain
5	27822401	27822500	100	*	37	42	0.880952	9	38	0.236842	6	CG	-1	9.95097e-09	loss
5	27880601	27880700	100	*	26	27	0.962963	2	33	0.0606061	6	CG	-1	7.82812e-12	loss
5	27905201	27905300	100	*	28	38	0.736842	8	61	0.131148	8	CG	-1	2.04841e-09	loss
5	27923001	27923100	100	*	0	28	0	15	22	0.681818	4	CG	1	2.48244e-07	gain
5	27951901	27952000	100	*	48	76	0.631579	3	85	0.0352941	8	CG	-1	1.71227e-15	loss
5	27984001	27984100	100	*	16	32	0.5	0	24	0	4	CG	-1	4.5215e-05	loss
5	27985201	27985300	100	*	0	50	0	33	57	0.578947	4	CG	1	2.06288e-10	gain
5	28036101	28036200	100	*	30	42	0.714286	0	18	0	4	CG	-1	5.33526e-07	loss
5	28039001	28039100	100	*	47	54	0.87037	14	55	0.254545	4	CG	-1	1.99015e-10	loss
5	28093101	28093300	200	*	59	68	0.867647	6	136	0.0441176	8	CG	-1	1.2412e-31	loss
5	28181001	28181100	100	*	27	54	0.5	0	32	0	4	CG	-1	1.73355e-06	loss
5	28192301	28192400	100	*	37	72	0.513889	0	28	0	4	CG	-1	2.2019e-06	loss
5	28227201	28227300	100	*	57	62	0.919355	25	78	0.320513	10	CG	-1	2.3814e-12	loss
5	28246101	28246200	100	*	57	66	0.863636	14	50	0.28	4	CG	-1	3.42154e-10	loss
5	28248901	28249000	100	*	9	21	0.428571	18	19	0.947368	4	CG	1	0.000475543	gain
5	28251401	28251500	100	*	42	59	0.711864	3	73	0.0410959	6	CG	-1	2.26939e-15	loss
5	28255101	28255200	100	*	19	25	0.76	5	20	0.25	4	CG	-1	0.00066185	loss
5	28370801	28370900	100	*	16	22	0.727273	3	16	0.1875	4	CG	-1	0.00102224	loss
5	28554001	28554100	100	*	40	43	0.930233	17	41	0.414634	4	CG	-1	5.69698e-07	loss
5	28600801	28600900	100	*	31	52	0.596154	1	45	0.0222222	6	CG	-1	3.63031e-09	loss
5	28619501	28620000	500	*	111	170	0.652941	8	205	0.0390244	18	CG	-1	6.31701e-36	loss
5	28722301	28722700	400	*	146	168	0.869048	43	174	0.247126	24	CG	-1	6.13698e-30	loss
5	28750301	28750400	100	*	26	37	0.702703	6	35	0.171429	4	CG	-1	6.8337e-06	loss
5	28768101	28768200	100	*	56	71	0.788732	10	72	0.138889	6	CG	-1	2.14306e-14	loss
5	28874501	28874600	100	*	58	75	0.773333	1	67	0.0149254	6	CG	-1	2.78256e-19	loss
5	28895501	28895600	100	*	35	35	1	4	27	0.148148	4	CG	-1	1.40004e-11	loss
5	28925901	28926000	100	*	28	80	0.35	47	51	0.921569	6	CG	1	2.36231e-10	gain
5	29022201	29022300	100	*	39	43	0.906977	17	55	0.309091	4	CG	-1	5.14008e-09	loss
5	29030501	29030600	100	*	154	166	0.927711	9	108	0.0833333	12	CG	-1	8.97862e-43	loss
5	29197801	29197900	100	*	21	30	0.7	4	30	0.133333	6	CG	-1	9.90218e-06	loss
5	29238301	29238400	100	*	43	50	0.86	6	45	0.133333	4	CG	-1	3.82202e-12	loss
5	29238801	29238900	100	*	12	34	0.352941	27	28	0.964286	4	CG	1	9.26494e-07	gain
5	29324201	29324300	100	*	24	30	0.8	7	32	0.21875	4	CG	-1	5.70309e-06	loss
5	29332101	29332400	300	*	63	110	0.572727	7	134	0.0522388	22	CG	-1	1.813e-18	loss
5	29332901	29333000	100	*	18	25	0.72	0	30	0	4	CG	-1	2.3473e-08	loss
5	29488501	29488600	100	*	35	44	0.795455	9	34	0.264706	4	CG	-1	3.38494e-06	loss
5	29554901	29555000	100	*	3	62	0.0483871	20	28	0.714286	5	CG	1	4.57593e-11	gain
5	29618601	29618700	100	*	1	33	0.030303	31	36	0.861111	4	CG	1	1.15629e-11	gain
5	29640301	29640400	100	*	6	17	0.352941	23	24	0.958333	4	CG	1	2.98596e-05	gain
5	29664201	29664300	100	*	6	29	0.206897	26	29	0.896552	4	CG	1	1.84006e-07	gain
5	29729701	29729800	100	*	26	71	0.366197	35	35	1	4	CG	1	1.02591e-09	gain
6	172602	172701	100	*	30	31	0.967742	5	26	0.192308	4	CG	-1	3.75466e-09	loss
6	206002	206101	100	*	45	47	0.957447	14	36	0.388889	6	CG	-1	2.40263e-08	loss
6	219502	219601	100	*	41	52	0.788462	0	35	0	4	CG	-1	1.36625e-12	loss
6	246102	246201	100	*	48	48	1	19	38	0.5	4	CG	-1	4.43619e-08	loss
6	269902	270001	100	*	38	42	0.904762	9	24	0.375	4	CG	-1	5.75213e-06	loss
6	274702	274801	100	*	14	27	0.518519	0	21	0	4	CG	-1	9.33785e-05	loss
6	542502	542601	100	*	42	61	0.688525	2	50	0.04	6	CG	-1	8.99515e-12	loss
6	545702	545801	100	*	42	56	0.75	2	27	0.0740741	6	CG	-1	1.24289e-08	loss
6	645902	646001	100	*	33	37	0.891892	0	18	0	4	CG	-1	4.75078e-10	loss
6	679202	679301	100	*	12	23	0.521739	0	29	0	4	CG	-1	1.06574e-05	loss
6	689302	689401	100	*	48	54	0.888889	7	35	0.2	8	CG	-1	1.37752e-10	loss
6	789902	790001	100	*	44	65	0.676923	1	38	0.0263158	5	CG	-1	2.7536e-10	loss
6	820802	820901	100	*	14	54	0.259259	76	86	0.883721	12	CG	1	1.82073e-13	gain
6	874402	874601	200	*	37	52	0.711538	10	55	0.181818	8	CG	-1	5.26849e-08	loss
6	920702	920801	100	*	49	63	0.777778	20	86	0.232558	6	CG	-1	9.39972e-11	loss
6	1016102	1016201	100	*	9	33	0.272727	22	25	0.88	6	CG	1	5.26735e-06	gain
6	1019702	1019801	100	*	1	43	0.0232558	30	40	0.75	8	CG	1	1.89644e-11	gain
6	1109502	1109601	100	*	12	68	0.176471	23	31	0.741935	4	CG	1	7.27667e-08	gain
6	1209402	1209501	100	*	18	29	0.62069	0	19	0	4	CG	-1	1.59142e-05	loss
6	1423402	1423501	100	*	1	18	0.0555556	13	21	0.619048	4	CG	1	0.000261986	gain
6	1456802	1456901	100	*	24	35	0.685714	3	17	0.176471	4	CG	-1	0.000572583	loss
6	1462902	1463001	100	*	53	60	0.883333	8	64	0.125	6	CG	-1	1.2858e-16	loss
6	1508202	1508301	100	*	26	28	0.928571	11	27	0.407407	4	CG	-1	4.17324e-05	loss
6	1536902	1537001	100	*	2	21	0.0952381	20	23	0.869565	4	CG	1	3.94766e-07	gain
6	1545702	1545801	100	*	3	58	0.0517241	26	44	0.590909	4	CG	1	3.99668e-09	gain
6	1548102	1548201	100	*	10	32	0.3125	31	32	0.96875	4	CG	1	6.79206e-08	gain
6	1583802	1583901	100	*	25	27	0.925926	1	28	0.0357143	4	CG	-1	8.41736e-11	loss
6	1649202	1649301	100	*	111	141	0.787234	48	201	0.238806	12	CG	-1	9.09223e-23	loss
6	1757702	1757801	100	*	40	52	0.769231	5	53	0.0943396	4	CG	-1	7.00388e-12	loss
6	2125102	2125201	100	*	4	69	0.057971	69	115	0.6	10	CG	1	9.4927e-13	gain
6	2158002	2158101	100	*	27	27	1	11	28	0.392857	4	CG	-1	1.42177e-06	loss
6	2165302	2165401	100	*	16	25	0.64	1	20	0.05	4	CG	-1	5.37953e-05	loss
6	2252802	2252901	100	*	0	27	0	19	37	0.513514	4	CG	1	1.03963e-05	gain
6	2306702	2306801	100	*	17	22	0.772727	4	16	0.25	4	CG	-1	0.00137909	loss
6	2421702	2421801	100	*	11	18	0.611111	1	26	0.0384615	4	CG	-1	3.03538e-05	loss
6	2505902	2506001	100	*	70	127	0.551181	1	84	0.0119048	16	CG	-1	1.76456e-15	loss
6	2519302	2519401	100	*	56	66	0.848485	8	73	0.109589	6	CG	-1	1.16324e-17	loss
6	2519902	2520101	200	*	40	45	0.888889	1	112	0.00892857	8	CG	-1	7.39105e-30	loss
6	2519902	2520101	200	*	40	45	0.888889	1	112	0.00892857	8	CG	-1	7.39105e-30	loss
6	2520302	2520501	200	*	199	236	0.84322	3	165	0.0181818	18	CG	-1	1.87247e-59	loss
6	2520302	2520501	200	*	199	236	0.84322	3	165	0.0181818	18	CG	-1	1.87247e-59	loss
6	2530602	2530701	100	*	28	29	0.965517	22	53	0.415094	6	CG	-1	1.32835e-06	loss
6	2549302	2549401	100	*	99	105	0.942857	1	42	0.0238095	10	CG	-1	2.96323e-26	loss
6	2550102	2550201	100	*	49	56	0.875	8	34	0.235294	4	CG	-1	1.89628e-09	loss
6	2682902	2683001	100	*	16	26	0.615385	1	24	0.0416667	4	CG	-1	2.11344e-05	loss
6	2691902	2692001	100	*	41	56	0.732143	4	48	0.0833333	4	CG	-1	6.22369e-11	loss
6	2698902	2699001	100	*	38	71	0.535211	2	61	0.0327869	8	CG	-1	7.42451e-10	loss
6	2712902	2713001	100	*	42	59	0.711864	0	27	0	6	CG	-1	1.64763e-09	loss
6	2768102	2768201	100	*	34	52	0.653846	2	31	0.0645161	6	CG	-1	2.26016e-07	loss
6	2775402	2775501	100	*	20	29	0.689655	1	37	0.027027	4	CG	-1	1.59435e-08	loss
6	2782102	2782201	100	*	79	111	0.711712	7	66	0.106061	8	CG	-1	6.38926e-15	loss
6	2782102	2782201	100	*	79	111	0.711712	7	66	0.106061	8	CG	-1	6.38926e-15	loss
6	2782402	2782501	100	*	100	123	0.813008	30	112	0.267857	10	CG	-1	4.63961e-17	loss
6	2782402	2782501	100	*	100	123	0.813008	30	112	0.267857	10	CG	-1	4.63961e-17	loss
6	2834102	2834201	100	*	11	33	0.333333	19	20	0.95	4	CG	1	1.29567e-05	gain
6	2834902	2835001	100	*	7	23	0.304348	25	31	0.806452	4	CG	1	0.000211257	gain
6	2866702	2866801	100	*	23	23	1	13	27	0.481481	4	CG	-1	5.09228e-05	loss
6	2882502	2882601	100	*	3	23	0.130435	20	20	1	4	CG	1	1.92309e-08	gain
6	2883102	2883201	100	*	28	36	0.777778	6	28	0.214286	4	CG	-1	8.67843e-06	loss
6	2883302	2883501	200	*	84	128	0.65625	8	61	0.131148	10	CG	-1	3.36458e-11	loss
6	2903402	2903501	100	*	53	61	0.868852	2	34	0.0588235	6	CG	-1	1.77772e-14	loss
6	2903402	2903501	100	*	53	61	0.868852	2	34	0.0588235	6	CG	-1	1.77772e-14	loss
6	2903702	2903901	200	*	73	75	0.973333	10	62	0.16129	8	CG	-1	3.62383e-22	loss
6	2903702	2903901	200	*	73	75	0.973333	10	62	0.16129	8	CG	-1	3.62383e-22	loss
6	2905602	2905701	100	*	47	77	0.61039	1	38	0.0263158	6	CG	-1	4.09716e-09	loss
6	2906102	2906301	200	*	131	156	0.839744	7	112	0.0625	10	CG	-1	4.56357e-35	loss
6	2944102	2944201	100	*	8	26	0.307692	19	22	0.863636	4	CG	1	0.00011493	gain
6	2957202	2957301	100	*	59	61	0.967213	22	68	0.323529	6	CG	-1	1.30415e-13	loss
6	2989102	2989201	100	*	28	33	0.848485	13	44	0.295455	4	CG	-1	1.86972e-06	loss
6	3033702	3033801	100	*	8	23	0.347826	15	16	0.9375	4	CG	1	0.000237804	gain
6	3048102	3048201	100	*	14	52	0.269231	28	35	0.8	6	CG	1	1.51032e-06	gain
6	3048902	3049201	300	*	213	220	0.968182	5	375	0.0133333	54	CG	-1	1.65939e-118	loss
6	3095702	3095801	100	*	24	40	0.6	5	66	0.0757576	10	CG	-1	4.39197e-09	loss
6	3095702	3095801	100	*	24	40	0.6	5	66	0.0757576	10	CG	-1	4.39197e-09	loss
6	3096002	3096101	100	*	40	46	0.869565	11	40	0.275	4	CG	-1	2.16748e-08	loss
6	3096002	3096101	100	*	40	46	0.869565	11	40	0.275	4	CG	-1	2.16748e-08	loss
6	3113602	3113701	100	*	43	46	0.934783	11	26	0.423077	4	CG	-1	1.84324e-06	loss
6	3114002	3114101	100	*	23	24	0.958333	5	23	0.217391	4	CG	-1	3.17036e-07	loss
6	3133802	3134001	200	*	97	116	0.836207	14	75	0.186667	12	CG	-1	3.00775e-18	loss
6	3134302	3134401	100	*	26	29	0.896552	6	29	0.206897	4	CG	-1	1.84006e-07	loss
6	3139402	3139701	300	*	201	212	0.948113	135	308	0.438312	46	CG	-1	7.15535e-32	loss
6	3173002	3173101	100	*	35	49	0.714286	0	42	0	6	CG	-1	7.23579e-12	loss
6	3217902	3218001	100	*	42	52	0.807692	4	47	0.0851064	4	CG	-1	1.64064e-12	loss
6	3305402	3305701	300	*	130	136	0.955882	22	94	0.234043	12	CG	-1	5.63387e-29	loss
6	3306802	3306901	100	*	33	35	0.942857	15	37	0.405405	5	CG	-1	1.68589e-06	loss
6	3311602	3311701	100	*	26	30	0.866667	8	25	0.32	4	CG	-1	3.57087e-05	loss
6	3323702	3323801	100	*	14	51	0.27451	21	25	0.84	6	CG	1	4.09038e-06	gain
6	3362902	3363101	200	*	75	94	0.797872	10	75	0.133333	10	CG	-1	3.90069e-17	loss
6	3371902	3372001	100	*	22	28	0.785714	4	18	0.222222	4	CG	-1	0.000174386	loss
6	3382502	3382601	100	*	49	64	0.765625	12	47	0.255319	4	CG	-1	1.36133e-07	loss
6	3445802	3445901	100	*	13	24	0.541667	0	32	0	4	CG	-1	2.51404e-06	loss
6	3450302	3450401	100	*	28	54	0.518519	1	68	0.0147059	6	CG	-1	1.77852e-10	loss
6	3564002	3564601	600	*	866	981	0.882773	279	965	0.289119	167	CG	-1	9.12622e-154	loss
6	3569002	3569101	100	*	1	22	0.0454545	10	17	0.588235	4	CG	1	0.000193996	gain
6	3597802	3598001	200	*	109	165	0.660606	9	104	0.0865385	18	CG	-1	1.29881e-19	loss
6	3643002	3643101	100	*	26	42	0.619048	2	29	0.0689655	4	CG	-1	3.81626e-06	loss
6	3688102	3688201	100	*	17	18	0.944444	6	24	0.25	4	CG	-1	8.93897e-06	loss
6	3704702	3704801	100	*	35	46	0.76087	14	59	0.237288	10	CG	-1	1.38582e-07	loss
6	3923302	3923401	100	*	15	39	0.384615	27	27	1	4	CG	1	4.39241e-07	gain
6	3957502	3957601	100	*	6	16	0.375	30	30	1	4	CG	1	1.2678e-06	gain
6	3960502	3960601	100	*	30	36	0.833333	1	24	0.0416667	4	CG	-1	3.29954e-09	loss
6	3960702	3960801	100	*	97	106	0.915094	32	90	0.355556	10	CG	-1	7.04818e-16	loss
6	3984002	3984201	200	*	184	218	0.844037	6	132	0.0454545	26	CG	-1	1.40968e-46	loss
6	3991002	3991101	100	*	134	156	0.858974	23	168	0.136905	18	CG	-1	1.82997e-37	loss
6	3991702	3991801	100	*	101	102	0.990196	29	125	0.232	21	CG	-1	1.47685e-29	loss
6	4009702	4009801	100	*	58	91	0.637363	4	97	0.0412371	8	CG	-1	1.61831e-17	loss
6	4012602	4012701	100	*	22	39	0.564103	2	39	0.0512821	4	CG	-1	1.19707e-06	loss
6	4017002	4017101	100	*	32	67	0.477612	34	34	1	4	CG	1	2.60115e-07	gain
6	4017502	4017601	100	*	23	24	0.958333	6	17	0.352941	4	CG	-1	2.98596e-05	loss
6	4021902	4022001	100	*	2	36	0.0555556	36	36	1	4	CG	1	3.55056e-15	gain
6	4039302	4039401	100	*	39	57	0.684211	7	54	0.12963	4	CG	-1	5.34637e-09	loss
6	4049602	4049701	100	*	60	65	0.923077	11	33	0.333333	6	CG	-1	1.24784e-09	loss
6	4054702	4055001	300	*	90	122	0.737705	3	89	0.0337079	16	CG	-1	1.81803e-23	loss
6	4067602	4067701	100	*	31	38	0.815789	4	25	0.16	4	CG	-1	4.07064e-07	loss
6	4069102	4069201	100	*	34	42	0.809524	3	25	0.12	4	CG	-1	6.16512e-08	loss
6	4070102	4070501	400	*	135	200	0.675	6	182	0.032967	18	CG	-1	2.00593e-37	loss
6	4072902	4073001	100	*	33	52	0.634615	2	39	0.0512821	4	CG	-1	2.42639e-08	loss
6	4073702	4074201	500	*	182	223	0.816143	8	237	0.0337553	24	CG	-1	1.4506e-63	loss
6	4081502	4081601	100	*	101	120	0.841667	6	75	0.08	14	CG	-1	1.84158e-24	loss
6	4103302	4103401	100	*	30	33	0.909091	12	40	0.3	4	CG	-1	2.26758e-07	loss
6	4131902	4132001	100	*	4	38	0.105263	35	37	0.945946	6	CG	1	8.83778e-13	gain
6	4141702	4141801	100	*	29	29	1	27	55	0.490909	4	CG	-1	3.10656e-06	loss
6	4143002	4143101	100	*	92	109	0.844037	19	57	0.333333	14	CG	-1	7.069e-11	loss
6	4143902	4144001	100	*	97	121	0.801653	13	67	0.19403	12	CG	-1	2.01516e-15	loss
6	4144302	4144501	200	*	125	144	0.868056	14	121	0.115702	12	CG	-1	2.95103e-33	loss
6	4189002	4189101	100	*	24	34	0.705882	6	33	0.181818	4	CG	-1	1.82011e-05	loss
6	4227502	4227601	100	*	89	121	0.735537	10	84	0.119048	8	CG	-1	1.63818e-17	loss
6	4231202	4231301	100	*	5	152	0.0328947	68	100	0.68	12	CG	1	1.37065e-27	gain
6	4267002	4267101	100	*	30	30	1	0	49	0	4	CG	-1	2.93555e-18	loss
6	4284202	4284301	100	*	52	56	0.928571	3	44	0.0681818	9	CG	-1	3.89006e-17	loss
6	4380302	4380401	100	*	21	32	0.65625	0	33	0	4	CG	-1	2.48323e-08	loss
6	4422402	4422501	100	*	97	102	0.95098	52	116	0.448276	12	CG	-1	5.86202e-15	loss
6	4487002	4487101	100	*	20	36	0.555556	1	53	0.0188679	4	CG	-1	8.25844e-09	loss
6	4539502	4539701	200	*	80	107	0.747664	2	147	0.0136054	16	CG	-1	5.51155e-34	loss
6	4552802	4553001	200	*	83	91	0.912088	26	109	0.238532	12	CG	-1	9.43128e-21	loss
6	4589502	4589801	300	*	141	150	0.94	8	117	0.0683761	14	CG	-1	1.09933e-44	loss
6	4614602	4614701	100	*	15	20	0.75	3	19	0.157895	4	CG	-1	0.000215953	loss
6	4668302	4668401	100	*	30	33	0.909091	8	30	0.266667	4	CG	-1	2.7095e-07	loss
6	4674802	4674901	100	*	29	45	0.644444	1	72	0.0138889	6	CG	-1	9.1848e-14	loss
6	4694302	4694401	100	*	10	17	0.588235	1	29	0.0344828	4	CG	-1	2.38734e-05	loss
6	4705402	4705501	100	*	4	30	0.133333	21	23	0.913043	4	CG	1	2.78436e-08	gain
6	4710702	4710801	100	*	21	34	0.617647	1	40	0.025	4	CG	-1	4.23846e-08	loss
6	4739402	4739501	100	*	53	59	0.898305	14	41	0.341463	6	CG	-1	9.69557e-09	loss
6	4742302	4742401	100	*	27	46	0.586957	4	70	0.0571429	8	CG	-1	5.61275e-10	loss
6	4746902	4747001	100	*	0	23	0	10	17	0.588235	4	CG	1	2.41421e-05	gain
6	4774702	4774801	100	*	76	87	0.873563	34	96	0.354167	10	CG	-1	2.0575e-12	loss
6	4797402	4797501	100	*	35	61	0.57377	1	52	0.0192308	4	CG	-1	2.86664e-10	loss
6	4797402	4797501	100	*	35	61	0.57377	1	52	0.0192308	4	CG	-1	2.86664e-10	loss
6	4797702	4798001	300	*	127	146	0.869863	24	114	0.210526	16	CG	-1	1.12074e-26	loss
6	4797702	4798001	300	*	127	146	0.869863	24	114	0.210526	16	CG	-1	1.12074e-26	loss
6	4798302	4798601	300	*	96	107	0.897196	20	140	0.142857	14	CG	-1	5.662e-31	loss
6	4799102	4799301	200	*	197	222	0.887387	55	169	0.325444	15	CG	-1	1.2706e-29	loss
6	4799802	4799901	100	*	47	50	0.94	3	52	0.0576923	4	CG	-1	5.06332e-19	loss
6	4799802	4799901	100	*	47	50	0.94	3	52	0.0576923	4	CG	-1	5.06332e-19	loss
6	4800102	4800401	300	*	164	188	0.87234	7	140	0.05	18	CG	-1	3.24909e-49	loss
6	4800102	4800401	300	*	164	188	0.87234	7	140	0.05	18	CG	-1	3.24909e-49	loss
6	4800102	4800401	300	*	164	188	0.87234	7	140	0.05	18	CG	-1	3.24909e-49	loss
6	4800602	4800801	200	*	75	81	0.925926	2	71	0.028169	10	CG	-1	2.31078e-28	loss
6	4800602	4800801	200	*	75	81	0.925926	2	71	0.028169	10	CG	-1	2.31078e-28	loss
6	4845502	4845601	100	*	44	58	0.758621	9	63	0.142857	6	CG	-1	2.1515e-11	loss
6	4915802	4915901	100	*	19	22	0.863636	6	17	0.352941	4	CG	-1	0.00098284	loss
6	4990502	4990601	100	*	6	132	0.0454545	56	88	0.636364	10	CG	1	7.92349e-21	gain
6	5055402	5055501	100	*	50	55	0.909091	4	23	0.173913	4	CG	-1	2.9054e-10	loss
6	5059502	5059801	300	*	191	221	0.864253	5	157	0.0318471	24	CG	-1	6.02724e-56	loss
6	5083402	5083601	200	*	189	197	0.959391	7	246	0.0284553	29	CG	-1	6.52831e-84	loss
6	5207802	5207901	100	*	37	47	0.787234	11	40	0.275	7	CG	-1	2.11026e-06	loss
6	5245702	5245801	100	*	53	67	0.791045	7	63	0.111111	6	CG	-1	2.52848e-14	loss
6	5246602	5246701	100	*	29	41	0.707317	4	38	0.105263	4	CG	-1	8.82946e-08	loss
6	5404902	5405001	100	*	15	27	0.555556	1	32	0.03125	4	CG	-1	7.52691e-06	loss
6	5428202	5428301	100	*	43	56	0.767857	10	39	0.25641	6	CG	-1	1.02942e-06	loss
6	5463802	5463901	100	*	24	26	0.923077	5	22	0.227273	4	CG	-1	1.16792e-06	loss
6	5544602	5544701	100	*	2	134	0.0149254	41	66	0.621212	12	CG	1	6.15189e-22	gain
6	5622702	5622801	100	*	104	141	0.737589	13	119	0.109244	21	CG	-1	2.3532e-23	loss
6	5776002	5776101	100	*	24	45	0.533333	0	18	0	4	CG	-1	8.71584e-05	loss
6	5801302	5801401	100	*	74	110	0.672727	3	78	0.0384615	12	CG	-1	1.31368e-17	loss
6	5940102	5940301	200	*	9	73	0.123288	44	58	0.758621	10	CG	1	5.25333e-13	gain
6	6021502	6021601	100	*	24	26	0.923077	13	35	0.371429	4	CG	-1	1.47248e-05	loss
6	6041602	6041701	100	*	6	29	0.206897	22	30	0.733333	4	CG	1	5.56637e-05	gain
6	6086802	6086901	100	*	49	70	0.7	0	39	0	4	CG	-1	4.82128e-12	loss
6	6104502	6104601	100	*	24	47	0.510638	0	30	0	4	CG	-1	2.94224e-06	loss
6	6235902	6236001	100	*	12	18	0.666667	0	20	0	4	CG	-1	1.16906e-05	loss
6	6248402	6248501	100	*	4	130	0.0307692	71	74	0.959459	18	CG	1	9.00966e-39	gain
6	6359002	6359201	200	*	48	157	0.305732	166	191	0.86911	18	CG	1	4.85303e-26	gain
6	6402002	6402101	100	*	49	74	0.662162	0	34	0	4	CG	-1	2.82034e-10	loss
6	6481902	6482001	100	*	3	33	0.0909091	20	33	0.606061	4	CG	1	1.29093e-05	gain
6	6550302	6550501	200	*	101	122	0.827869	16	91	0.175824	14	CG	-1	1.71286e-20	loss
6	6553702	6553801	100	*	70	87	0.804598	3	60	0.05	8	CG	-1	1.169e-18	loss
6	6573302	6573601	300	*	116	145	0.8	13	102	0.127451	12	CG	-1	2.03353e-25	loss
6	6573302	6573601	300	*	116	145	0.8	13	102	0.127451	12	CG	-1	2.03353e-25	loss
6	6573802	6573901	100	*	8	50	0.16	19	24	0.791667	4	CG	1	1.26386e-07	gain
6	6573802	6573901	100	*	8	50	0.16	19	24	0.791667	4	CG	1	1.26386e-07	gain
6	6577902	6578001	100	*	22	24	0.916667	11	27	0.407407	4	CG	-1	0.000151362	loss
6	6588202	6588301	100	*	6	26	0.230769	18	18	1	4	CG	1	6.27145e-07	gain
6	6687802	6687901	100	*	59	185	0.318919	196	204	0.960784	20	CG	1	3.25695e-39	gain
6	6714702	6714801	100	*	22	70	0.314286	49	54	0.907407	6	CG	1	7.95157e-11	gain
6	6735502	6735601	100	*	23	29	0.793103	0	28	0	4	CG	-1	1.94241e-09	loss
6	6736702	6736801	100	*	22	26	0.846154	5	21	0.238095	4	CG	-1	3.05708e-05	loss
6	6750202	6750301	100	*	34	61	0.557377	1	56	0.0178571	6	CG	-1	3.90836e-10	loss
6	6790402	6790501	100	*	36	67	0.537313	1	56	0.0178571	4	CG	-1	7.71612e-10	loss
6	6798702	6798801	100	*	4	33	0.121212	32	46	0.695652	4	CG	1	5.74459e-07	gain
6	6875202	6875301	100	*	3	32	0.09375	15	25	0.6	4	CG	1	4.88732e-05	gain
6	6897802	6897901	100	*	2	67	0.0298507	42	55	0.763636	6	CG	1	1.8238e-16	gain
6	6922902	6923001	100	*	15	36	0.416667	30	31	0.967742	7	CG	1	2.09856e-06	gain
6	6935302	6935401	100	*	16	92	0.173913	38	52	0.730769	6	CG	1	7.43767e-11	gain
6	6961402	6961601	200	*	67	72	0.930556	7	53	0.132075	12	CG	-1	1.35481e-18	loss
6	7029902	7030001	100	*	2	81	0.0246914	25	47	0.531915	4	CG	1	2.80131e-11	gain
6	7033602	7033701	100	*	12	70	0.171429	59	85	0.694118	6	CG	1	1.70536e-10	gain
6	7113502	7113601	100	*	25	25	1	9	28	0.321429	4	CG	-1	3.72369e-07	loss
6	7174302	7174401	100	*	102	116	0.87931	19	116	0.163793	12	CG	-1	8.69383e-27	loss
6	7215502	7215701	200	*	44	52	0.846154	3	68	0.0441176	8	CG	-1	2.24496e-18	loss
6	7262202	7262301	100	*	25	31	0.806452	8	64	0.125	6	CG	-1	1.31765e-10	loss
6	7457802	7457901	100	*	7	17	0.411765	17	17	1	4	CG	1	0.0001735	gain
6	7480402	7480601	200	*	174	190	0.915789	8	145	0.0551724	16	CG	-1	6.03219e-54	loss
6	7522802	7522901	100	*	9	58	0.155172	41	48	0.854167	8	CG	1	1.91598e-12	gain
6	7538802	7538901	100	*	47	61	0.770492	8	70	0.114286	8	CG	-1	9.75596e-14	loss
6	7607502	7607901	400	*	362	476	0.760504	23	638	0.0360502	85	CG	-1	1.55792e-137	loss
6	7649902	7650001	100	*	23	39	0.589744	2	43	0.0465116	4	CG	-1	1.38179e-07	loss
6	7704402	7704501	100	*	33	46	0.717391	2	51	0.0392157	6	CG	-1	9.30121e-12	loss
6	7731202	7731301	100	*	34	51	0.666667	1	25	0.04	4	CG	-1	3.58713e-07	loss
6	7767402	7767501	100	*	39	53	0.735849	1	28	0.0357143	4	CG	-1	3.65935e-09	loss
6	7768002	7768301	300	*	119	157	0.757962	13	161	0.0807453	14	CG	-1	1.60886e-34	loss
6	7768002	7768301	300	*	119	157	0.757962	13	161	0.0807453	14	CG	-1	1.60886e-34	loss
6	7768502	7768601	100	*	66	74	0.891892	12	63	0.190476	6	CG	-1	1.41811e-16	loss
6	7768502	7768601	100	*	66	74	0.891892	12	63	0.190476	6	CG	-1	1.41811e-16	loss
6	7769002	7769201	200	*	116	122	0.95082	29	100	0.29	13	CG	-1	5.4176e-24	loss
6	7775602	7775701	100	*	17	49	0.346939	37	42	0.880952	6	CG	1	3.23969e-07	gain
6	7797902	7798001	100	*	8	51	0.156863	43	55	0.781818	8	CG	1	2.57134e-10	gain
6	7806902	7807001	100	*	8	35	0.228571	28	36	0.777778	8	CG	1	4.4688e-06	gain
6	7842402	7842501	100	*	61	64	0.953125	22	59	0.372881	6	CG	-1	1.61957e-11	loss
6	7908402	7908601	200	*	176	179	0.98324	190	412	0.461165	28	CG	-1	3.42298e-32	loss
6	7923202	7923301	100	*	17	29	0.586207	1	18	0.0555556	4	CG	-1	0.000281745	loss
6	7970202	7970401	200	*	330	340	0.970588	21	473	0.0443975	54	CG	-1	2.81977e-150	loss
6	7971002	7971101	100	*	43	45	0.955556	18	49	0.367347	11	CG	-1	4.23334e-09	loss
6	7989702	7989801	100	*	19	23	0.826087	13	46	0.282609	4	CG	-1	2.21402e-05	loss
6	8128002	8128101	100	*	42	47	0.893617	14	45	0.311111	4	CG	-1	1.71743e-08	loss
6	8145902	8146001	100	*	39	39	1	0	53	0	4	CG	-1	5.06461e-21	loss
6	8146702	8146801	100	*	26	46	0.565217	2	49	0.0408163	6	CG	-1	3.33928e-08	loss
6	8339202	8339301	100	*	26	35	0.742857	3	33	0.0909091	4	CG	-1	8.29475e-08	loss
6	8351902	8352001	100	*	6	23	0.26087	20	22	0.909091	4	CG	1	1.23997e-05	gain
6	8422102	8422201	100	*	13	63	0.206349	38	44	0.863636	8	CG	1	4.78437e-11	gain
6	8470702	8470801	100	*	26	29	0.896552	10	26	0.384615	4	CG	-1	7.17315e-05	loss
6	8517002	8517101	100	*	0	38	0	37	63	0.587302	4	CG	1	5.15415e-09	gain
6	8668602	8668701	100	*	20	88	0.227273	53	68	0.779412	10	CG	1	1.72493e-11	gain
6	8670502	8670701	200	*	46	53	0.867925	16	84	0.190476	12	CG	-1	2.78911e-14	loss
6	8742702	8742801	100	*	36	38	0.947368	3	34	0.0882353	4	CG	-1	7.77159e-13	loss
6	8762202	8762301	100	*	53	54	0.981481	5	23	0.217391	4	CG	-1	2.86882e-12	loss
6	8823702	8823801	100	*	78	80	0.975	12	36	0.333333	4	CG	-1	5.5515e-14	loss
6	8825702	8825801	100	*	73	93	0.784946	10	83	0.120482	10	CG	-1	5.49597e-18	loss
6	8846402	8846501	100	*	21	42	0.5	43	43	1	10	CG	1	1.32975e-07	gain
6	8885402	8885501	100	*	7	44	0.159091	29	44	0.659091	6	CG	1	2.29923e-06	gain
6	8909902	8910001	100	*	55	93	0.591398	8	120	0.0666667	8	CG	-1	3.39381e-16	loss
6	8932202	8932301	100	*	83	91	0.912088	8	173	0.0462428	16	CG	-1	1.05329e-43	loss
6	8958302	8958401	100	*	2	59	0.0338983	29	39	0.74359	4	CG	1	4.06605e-13	gain
6	8960702	8960801	100	*	49	51	0.960784	2	26	0.0769231	4	CG	-1	2.84679e-14	loss
6	8973002	8973101	100	*	28	42	0.666667	3	32	0.09375	6	CG	-1	9.75866e-07	loss
6	8976102	8976201	100	*	76	107	0.71028	2	77	0.025974	6	CG	-1	1.02867e-19	loss
6	8979002	8979101	100	*	15	16	0.9375	13	32	0.40625	4	CG	-1	0.000439823	loss
6	8982102	8982201	100	*	47	51	0.921569	3	62	0.0483871	10	CG	-1	7.59168e-20	loss
6	9128502	9128601	100	*	52	73	0.712329	0	27	0	6	CG	-1	4.90696e-10	loss
6	9131802	9131901	100	*	9	52	0.173077	45	50	0.9	6	CG	1	5.48133e-13	gain
6	9187302	9187401	100	*	63	73	0.863014	27	77	0.350649	6	CG	-1	3.14243e-10	loss
6	9324402	9324701	300	*	153	159	0.962264	30	241	0.124481	29	CG	-1	2.00092e-59	loss
6	9325002	9325101	100	*	44	52	0.846154	14	43	0.325581	6	CG	-1	3.09222e-07	loss
6	9329902	9330001	100	*	32	41	0.780488	7	36	0.194444	4	CG	-1	3.92718e-07	loss
6	9371402	9371501	100	*	62	90	0.688889	8	64	0.125	6	CG	-1	1.05834e-11	loss
6	9380302	9380401	100	*	19	32	0.59375	2	25	0.08	4	CG	-1	7.06377e-05	loss
6	9383402	9383501	100	*	0	30	0	41	59	0.694915	6	CG	1	9.74501e-10	gain
6	9409502	9409701	200	*	207	214	0.96729	64	202	0.316832	36	CG	-1	8.7675e-43	loss
6	9410602	9410901	300	*	183	193	0.948187	54	147	0.367347	16	CG	-1	7.49844e-30	loss
6	9417902	9418001	100	*	2	44	0.0454545	33	36	0.916667	4	CG	1	1.83153e-14	gain
6	9434502	9434601	100	*	35	45	0.777778	5	47	0.106383	6	CG	-1	1.77266e-10	loss
6	9437402	9437501	100	*	4	35	0.114286	17	23	0.73913	4	CG	1	1.6195e-06	gain
6	9588202	9588301	100	*	37	59	0.627119	4	53	0.0754717	4	CG	-1	2.62681e-09	loss
6	9600302	9600401	100	*	40	52	0.769231	8	32	0.25	4	CG	-1	3.67836e-06	loss
6	9606802	9606901	100	*	37	60	0.616667	1	23	0.0434783	4	CG	-1	3.3267e-06	loss
6	9852302	9852401	100	*	38	40	0.95	12	31	0.387097	4	CG	-1	3.50134e-07	loss
6	9862602	9862701	100	*	85	99	0.858586	3	117	0.025641	22	CG	-1	2.65913e-34	loss
6	9866302	9866401	100	*	12	70	0.171429	25	37	0.675676	8	CG	1	2.56752e-07	gain
6	9990802	9990901	100	*	22	44	0.5	0	36	0	4	CG	-1	8.2477e-07	loss
6	10005602	10005701	100	*	11	41	0.268293	25	30	0.833333	6	CG	1	3.13239e-06	gain
6	10013002	10013101	100	*	41	53	0.773585	5	37	0.135135	8	CG	-1	4.40259e-09	loss
6	10094202	10094301	100	*	48	65	0.738462	1	50	0.02	12	CG	-1	3.63006e-14	loss
6	10117102	10117201	100	*	4	96	0.0416667	44	79	0.556962	8	CG	1	8.90845e-14	gain
6	10360802	10360901	100	*	21	71	0.295775	45	56	0.803571	8	CG	1	2.09235e-08	gain
6	10370702	10370801	100	*	4	82	0.0487805	29	42	0.690476	6	CG	1	6.18114e-14	gain
6	10406802	10407301	500	*	210	334	0.628743	20	352	0.0568182	50	CG	-1	3.00523e-55	loss
6	10493102	10493201	100	*	27	29	0.931034	1	18	0.0555556	4	CG	-1	4.84495e-09	loss
6	10710802	10710901	100	*	29	30	0.966667	11	24	0.458333	4	CG	-1	2.53734e-05	loss
6	10781302	10781501	200	*	214	226	0.946903	33	145	0.227586	18	CG	-1	2.6081e-45	loss
6	10782202	10782301	100	*	37	47	0.787234	8	30	0.266667	4	CG	-1	7.29018e-06	loss
6	10798002	10798101	100	*	71	76	0.934211	36	88	0.409091	9	CG	-1	4.82978e-12	loss
6	10811802	10811901	100	*	28	38	0.736842	3	53	0.0566038	4	CG	-1	3.36733e-11	loss
6	10814202	10814701	500	*	296	362	0.81768	22	451	0.0487805	54	CG	-1	1.38959e-108	loss
6	10903902	10904001	100	*	0	25	0	15	27	0.555556	4	CG	1	1.15046e-05	gain
6	10958402	10958501	100	*	37	42	0.880952	7	24	0.291667	6	CG	-1	1.32796e-06	loss
6	11041402	11041501	100	*	33	52	0.634615	2	60	0.0333333	4	CG	-1	1.80163e-11	loss
6	11053702	11054001	300	*	88	113	0.778761	39	154	0.253247	16	CG	-1	8.21464e-17	loss
6	11140302	11140401	100	*	88	90	0.977778	37	101	0.366337	21	CG	-1	3.42681e-18	loss
6	11178702	11178801	100	*	73	77	0.948052	33	94	0.351064	10	CG	-1	4.32717e-15	loss
6	11193302	11193401	100	*	3	27	0.111111	32	39	0.820513	4	CG	1	2.20483e-08	gain
6	11219402	11219501	100	*	17	28	0.607143	1	38	0.0263158	6	CG	-1	2.30939e-07	loss
6	11280702	11280801	100	*	80	92	0.869565	13	41	0.317073	6	CG	-1	2.8837e-10	loss
6	11403102	11403201	100	*	78	95	0.821053	27	89	0.303371	8	CG	-1	3.49267e-12	loss
6	11438202	11438301	100	*	22	32	0.6875	2	38	0.0526316	6	CG	-1	3.886e-08	loss
6	11518902	11519001	100	*	11	26	0.423077	21	21	1	4	CG	1	2.73304e-05	gain
6	11672102	11672201	100	*	86	145	0.593103	1	61	0.0163934	8	CG	-1	6.25308e-14	loss
6	11697302	11697401	100	*	53	80	0.6625	3	78	0.0384615	8	CG	-1	9.06456e-16	loss
6	11723902	11724001	100	*	26	32	0.8125	12	40	0.3	6	CG	-1	1.70283e-05	loss
6	11728402	11728501	100	*	1	38	0.0263158	9	16	0.5625	4	CG	1	4.38939e-06	gain
6	12014402	12014501	100	*	78	98	0.795918	5	114	0.0438596	14	CG	-1	4.27872e-28	loss
6	12063002	12063101	100	*	35	50	0.7	5	41	0.121951	8	CG	-1	5.01042e-08	loss
6	12085902	12086001	100	*	1	19	0.0526316	10	18	0.555556	4	CG	1	0.0008282	gain
6	12193902	12194001	100	*	1	38	0.0263158	22	27	0.814815	4	CG	1	1.23048e-10	gain
6	12265202	12265301	100	*	11	28	0.392857	17	19	0.894737	4	CG	1	0.000587254	gain
6	12327802	12327901	100	*	6	48	0.125	37	52	0.711538	10	CG	1	5.63946e-09	gain
6	12347302	12347401	100	*	15	21	0.714286	3	18	0.166667	4	CG	-1	0.000633133	loss
6	12435302	12435401	100	*	33	33	1	19	52	0.365385	6	CG	-1	8.33551e-09	loss
6	12442602	12442701	100	*	64	109	0.587156	7	94	0.0744681	14	CG	-1	6.89745e-14	loss
6	12523902	12524001	100	*	17	24	0.708333	4	25	0.16	4	CG	-1	0.000111005	loss
6	12665402	12665501	100	*	99	111	0.891892	64	188	0.340426	22	CG	-1	1.16847e-19	loss
6	12754102	12754201	100	*	23	41	0.560976	2	37	0.0540541	4	CG	-1	2.08677e-06	loss
6	12798602	12798701	100	*	37	48	0.770833	0	28	0	4	CG	-1	1.86852e-10	loss
6	12811402	12811501	100	*	28	45	0.622222	1	38	0.0263158	6	CG	-1	2.26152e-08	loss
6	12823402	12823501	100	*	6	28	0.214286	33	40	0.825	4	CG	1	7.16008e-07	gain
6	12842302	12842401	100	*	33	46	0.717391	1	21	0.047619	4	CG	-1	4.92085e-07	loss
6	12912002	12912101	100	*	2	35	0.0571429	26	33	0.787879	4	CG	1	1.74932e-09	gain
6	12983602	12983701	100	*	10	20	0.5	0	18	0	4	CG	-1	0.000481484	loss
6	12985602	12985701	100	*	6	28	0.214286	27	36	0.75	4	CG	1	2.34453e-05	gain
6	13056402	13056601	200	*	137	153	0.895425	24	130	0.184615	14	CG	-1	2.63659e-32	loss
6	13146202	13146301	100	*	27	30	0.9	8	26	0.307692	4	CG	-1	5.92226e-06	loss
6	13178402	13178501	100	*	50	61	0.819672	13	47	0.276596	4	CG	-1	2.22962e-08	loss
6	13200902	13201001	100	*	71	108	0.657407	6	107	0.0560748	10	CG	-1	1.94015e-19	loss
6	13246302	13246401	100	*	25	29	0.862069	10	28	0.357143	6	CG	-1	9.57108e-05	loss
6	13303302	13303401	100	*	58	64	0.90625	17	65	0.261538	6	CG	-1	3.36466e-13	loss
6	13331202	13331301	100	*	30	32	0.9375	7	18	0.388889	4	CG	-1	2.43604e-05	loss
6	13360302	13360401	100	*	29	52	0.557692	0	52	0	6	CG	-1	4.57044e-10	loss
6	13398602	13398701	100	*	1	35	0.0285714	17	31	0.548387	4	CG	1	2.74869e-06	gain
6	13531002	13531101	100	*	25	32	0.78125	5	21	0.238095	4	CG	-1	0.000100498	loss
6	13678002	13678101	100	*	18	20	0.9	8	26	0.307692	4	CG	-1	6.32101e-05	loss
6	13692302	13692401	100	*	43	45	0.955556	15	33	0.454545	4	CG	-1	7.34274e-07	loss
6	13700102	13700201	100	*	9	26	0.346154	22	24	0.916667	6	CG	1	3.61251e-05	gain
6	13751502	13751601	100	*	36	44	0.818182	10	37	0.27027	4	CG	-1	9.28372e-07	loss
6	13755602	13755701	100	*	60	81	0.740741	8	73	0.109589	10	CG	-1	1.14391e-14	loss
6	13764802	13765001	200	*	77	91	0.846154	3	72	0.0416667	10	CG	-1	1.33618e-23	loss
6	13765602	13765701	100	*	48	74	0.648649	1	36	0.0277778	6	CG	-1	1.47521e-09	loss
6	13786002	13786101	100	*	81	92	0.880435	32	89	0.359551	10	CG	-1	1.27664e-12	loss
6	13809902	13810001	100	*	53	123	0.430894	94	99	0.949495	9	CG	1	1.68967e-15	gain
6	13937402	13937501	100	*	2	21	0.0952381	14	16	0.875	4	CG	1	2.61092e-06	gain
6	14387702	14387801	100	*	47	51	0.921569	24	63	0.380952	12	CG	-1	5.55623e-09	loss
6	14388202	14388401	200	*	104	135	0.77037	27	134	0.201493	26	CG	-1	5.55749e-20	loss
6	14508302	14508401	100	*	71	73	0.972603	33	74	0.445946	6	CG	-1	5.68739e-12	loss
6	14529402	14529501	100	*	61	65	0.938462	24	62	0.387097	6	CG	-1	8.91764e-11	loss
6	14573502	14573601	100	*	3	31	0.0967742	32	33	0.969697	4	CG	1	5.96707e-12	gain
6	14578302	14578401	100	*	51	70	0.728571	4	76	0.0526316	6	CG	-1	1.52487e-16	loss
6	14772902	14773001	100	*	32	40	0.8	0	22	0	4	CG	-1	2.94912e-09	loss
6	14948202	14948301	100	*	32	36	0.888889	11	29	0.37931	6	CG	-1	1.79513e-05	loss
6	14950802	14950901	100	*	31	37	0.837838	4	32	0.125	6	CG	-1	6.06778e-09	loss
6	15815102	15815201	100	*	34	36	0.944444	13	31	0.419355	4	CG	-1	3.45371e-06	loss
6	16016102	16016201	100	*	1	39	0.025641	25	47	0.531915	6	CG	1	4.86498e-07	gain
6	16264602	16264701	100	*	86	96	0.895833	29	80	0.3625	8	CG	-1	3.82842e-13	loss
6	16296002	16296101	100	*	31	42	0.738095	2	26	0.0769231	4	CG	-1	1.65428e-07	loss
6	16302002	16302301	300	*	233	319	0.730408	17	312	0.0544872	42	CG	-1	5.76126e-66	loss
6	16303002	16303101	100	*	16	21	0.761905	4	17	0.235294	4	CG	-1	0.00123065	loss
6	16537202	16537301	100	*	1	28	0.0357143	18	25	0.72	4	CG	1	2.99419e-07	gain
6	16605002	16605101	100	*	0	33	0	17	33	0.515152	4	CG	1	2.13831e-06	gain
6	16798702	16798801	100	*	45	51	0.882353	7	20	0.35	4	CG	-1	6.15033e-06	loss
6	16799502	16799701	200	*	109	142	0.767606	18	160	0.1125	18	CG	-1	1.12448e-29	loss
6	16828302	16828401	100	*	26	84	0.309524	37	45	0.822222	8	CG	1	4.39154e-08	gain
6	16970902	16971001	100	*	1	30	0.0333333	11	16	0.6875	4	CG	1	1.87716e-06	gain
6	17111502	17111601	100	*	44	68	0.647059	15	110	0.136364	10	CG	-1	5.15115e-12	loss
6	17134102	17134201	100	*	46	46	1	15	34	0.441176	4	CG	-1	1.07416e-08	loss
6	17161702	17161801	100	*	26	28	0.928571	14	37	0.378378	6	CG	-1	7.46324e-06	loss
6	17169002	17169101	100	*	69	122	0.565574	3	94	0.0319149	11	CG	-1	6.07027e-16	loss
6	17181502	17181601	100	*	22	42	0.52381	1	53	0.0188679	8	CG	-1	1.8813e-08	loss
6	17277802	17277901	100	*	22	23	0.956522	14	34	0.411765	4	CG	-1	3.17574e-05	loss
6	17379902	17380401	500	*	253	413	0.612591	21	434	0.0483871	72	CG	-1	2.21508e-67	loss
6	17499902	17500001	100	*	46	49	0.938776	12	35	0.342857	6	CG	-1	9.69542e-09	loss
6	17559602	17559701	100	*	41	41	1	10	22	0.454545	4	CG	-1	2.08679e-07	loss
6	17595702	17595801	100	*	5	18	0.277778	30	37	0.810811	4	CG	1	0.000120939	gain
6	17596702	17596801	100	*	118	131	0.900763	29	121	0.239669	29	CG	-1	1.58008e-25	loss
6	17597402	17597501	100	*	16	58	0.275862	57	73	0.780822	10	CG	1	1.2484e-08	gain
6	17599002	17599101	100	*	32	47	0.680851	0	32	0	4	CG	-1	2.61594e-09	loss
6	17674102	17674201	100	*	20	25	0.8	2	16	0.125	4	CG	-1	2.61975e-05	loss
6	17674702	17674801	100	*	42	56	0.75	14	76	0.184211	10	CG	-1	1.6985e-10	loss
6	17826202	17826301	100	*	21	36	0.583333	0	30	0	4	CG	-1	5.46123e-07	loss
6	17861002	17861201	200	*	300	302	0.993377	7	243	0.0288066	48	CG	-1	6.61593e-111	loss
6	17932902	17933001	100	*	47	65	0.723077	6	45	0.133333	8	CG	-1	2.12988e-09	loss
6	17991802	17991901	100	*	55	66	0.833333	5	32	0.15625	8	CG	-1	2.31341e-10	loss
6	17994202	17994301	100	*	20	24	0.833333	0	30	0	4	CG	-1	5.84337e-10	loss
6	17994702	17994901	200	*	80	102	0.784314	3	121	0.0247934	14	CG	-1	1.46038e-30	loss
6	18010402	18010501	100	*	9	29	0.310345	14	16	0.875	4	CG	1	0.000293466	gain
6	18088702	18089001	300	*	88	133	0.661654	19	158	0.120253	20	CG	-1	8.1118e-21	loss
6	18117302	18117401	100	*	42	80	0.525	1	64	0.015625	6	CG	-1	7.1162e-11	loss
6	18117902	18118001	100	*	28	30	0.933333	9	24	0.375	6	CG	-1	1.30148e-05	loss
6	18119202	18119301	100	*	42	54	0.777778	0	22	0	4	CG	-1	1.18473e-09	loss
6	18159302	18159401	100	*	2	27	0.0740741	12	19	0.631579	4	CG	1	5.61504e-05	gain
6	18183002	18183101	100	*	13	133	0.0977444	53	84	0.630952	16	CG	1	3.56118e-16	gain
6	18188002	18188201	200	*	129	155	0.832258	41	173	0.236994	14	CG	-1	3.7527e-26	loss
6	18781302	18781401	100	*	12	31	0.387097	26	27	0.962963	4	CG	1	5.01563e-06	gain
6	19003902	19004001	100	*	52	80	0.65	3	88	0.0340909	10	CG	-1	8.13147e-17	loss
6	19064502	19064601	100	*	20	22	0.909091	5	42	0.119048	4	CG	-1	1.43018e-09	loss
6	19185202	19185301	100	*	203	232	0.875	28	142	0.197183	20	CG	-1	5.31409e-38	loss
6	19266502	19266601	100	*	39	61	0.639344	6	63	0.0952381	10	CG	-1	5.90414e-10	loss
6	19287902	19288201	300	*	475	520	0.913462	69	516	0.133721	68	CG	-1	2.74995e-137	loss
6	19314802	19314901	100	*	6	28	0.214286	20	27	0.740741	6	CG	1	9.77134e-05	gain
6	19338402	19338501	100	*	24	36	0.666667	0	38	0	6	CG	-1	1.70896e-09	loss
6	19359002	19359101	100	*	54	65	0.830769	0	25	0	4	CG	-1	1.55756e-12	loss
6	19363202	19363401	200	*	189	203	0.931034	24	320	0.075	38	CG	-1	2.40964e-82	loss
6	19487202	19487301	100	*	4	60	0.0666667	17	26	0.653846	4	CG	1	9.86874e-09	gain
6	19489402	19489501	100	*	5	30	0.166667	20	29	0.689655	6	CG	1	5.21268e-05	gain
6	19498902	19499001	100	*	6	148	0.0405405	81	141	0.574468	16	CG	1	2.90355e-22	gain
6	19516202	19516301	100	*	3	24	0.125	23	31	0.741935	4	CG	1	6.52223e-06	gain
6	19563502	19563601	100	*	39	53	0.735849	3	41	0.0731707	6	CG	-1	3.01964e-10	loss
6	19605602	19605701	100	*	22	34	0.647059	4	28	0.142857	4	CG	-1	6.67685e-05	loss
6	19668702	19668801	100	*	13	16	0.8125	7	33	0.212121	4	CG	-1	6.51757e-05	loss
6	19841302	19841601	300	*	236	296	0.797297	43	242	0.177686	34	CG	-1	3.57581e-45	loss
6	20027702	20027801	100	*	21	22	0.954545	10	24	0.416667	4	CG	-1	0.000106696	loss
6	20212502	20212601	100	*	31	34	0.911765	17	44	0.386364	6	CG	-1	2.78451e-06	loss
6	20227002	20227101	100	*	4	227	0.0176211	136	155	0.877419	16	CG	1	2.98501e-64	gain
6	20365502	20365601	100	*	30	56	0.535714	1	43	0.0232558	4	CG	-1	7.59647e-08	loss
6	20375002	20375101	100	*	28	38	0.736842	10	65	0.153846	8	CG	-1	5.70842e-09	loss
6	20524502	20524601	100	*	143	153	0.934641	3	187	0.0160428	30	CG	-1	1.66978e-63	loss
6	20729902	20730001	100	*	23	24	0.958333	3	24	0.125	4	CG	-1	1.1535e-08	loss
6	20745902	20746101	200	*	4	97	0.0412371	49	65	0.753846	10	CG	1	1.50056e-20	gain
6	20810602	20810701	100	*	13	35	0.371429	38	42	0.904762	6	CG	1	1.08128e-06	gain
6	20824202	20824301	100	*	50	74	0.675676	2	48	0.0416667	4	CG	-1	1.11934e-11	loss
6	20946602	20946701	100	*	34	42	0.809524	0	33	0	4	CG	-1	6.8467e-12	loss
6	21035202	21035301	100	*	8	25	0.32	21	22	0.954545	4	CG	1	9.32088e-06	gain
6	21106502	21106601	100	*	35	38	0.921053	14	44	0.318182	4	CG	-1	4.41209e-08	loss
6	21115002	21115101	100	*	0	46	0	21	39	0.538462	4	CG	1	1.60029e-08	gain
6	21127202	21127301	100	*	9	26	0.346154	15	16	0.9375	4	CG	1	0.000175609	gain
6	21164202	21164301	100	*	32	40	0.8	7	36	0.194444	4	CG	-1	1.90713e-07	loss
6	21165002	21165101	100	*	20	20	1	14	28	0.5	4	CG	-1	0.000177917	loss
6	21210902	21211001	100	*	34	50	0.68	1	48	0.0208333	8	CG	-1	2.33699e-11	loss
6	21212202	21212301	100	*	2	103	0.0194175	60	80	0.75	14	CG	1	2.78689e-24	gain
6	21215002	21215101	100	*	20	20	1	14	36	0.388889	4	CG	-1	8.47294e-06	loss
6	21234602	21234701	100	*	2	40	0.05	14	24	0.583333	6	CG	1	2.29609e-06	gain
6	21267202	21267701	500	*	360	377	0.954907	103	553	0.186257	40	CG	-1	2.41929e-115	loss
6	21280302	21280401	100	*	74	79	0.936709	13	44	0.295455	6	CG	-1	2.01119e-13	loss
6	21376102	21376201	100	*	35	41	0.853659	7	27	0.259259	4	CG	-1	1.04242e-06	loss
6	21384402	21384801	400	*	21	192	0.109375	117	168	0.696429	24	CG	1	2.8185e-29	gain
6	21400302	21400401	100	*	56	62	0.903226	1	28	0.0357143	4	CG	-1	9.03767e-15	loss
6	21425502	21425601	100	*	34	80	0.425	60	62	0.967742	8	CG	1	2.78976e-11	gain
6	21434602	21434701	100	*	52	56	0.928571	17	46	0.369565	4	CG	-1	3.43607e-09	loss
6	21480502	21480601	100	*	117	149	0.785235	21	95	0.221053	14	CG	-1	1.90625e-17	loss
6	21486802	21486901	100	*	38	51	0.745098	0	44	0	4	CG	-1	4.15171e-13	loss
6	21510202	21510501	300	*	25	323	0.0773994	249	259	0.96139	38	CG	1	2.76943e-98	gain
6	21532602	21532701	100	*	1	27	0.037037	26	34	0.764706	4	CG	1	2.13646e-08	gain
6	21669002	21669101	100	*	12	17	0.705882	0	18	0	4	CG	-1	1.26037e-05	loss
6	21670002	21670101	100	*	4	28	0.142857	23	33	0.69697	5	CG	1	1.60512e-05	gain
6	21688702	21688801	100	*	59	79	0.746835	12	52	0.230769	6	CG	-1	1.11087e-08	loss
6	21736502	21736601	100	*	53	53	1	30	62	0.483871	4	CG	-1	1.39913e-09	loss
6	21928502	21928601	100	*	15	24	0.625	2	26	0.0769231	6	CG	-1	4.74408e-05	loss
6	21935702	21935801	100	*	41	44	0.931818	5	37	0.135135	4	CG	-1	1.51085e-12	loss
6	22072602	22072701	100	*	9	22	0.409091	37	38	0.973684	5	CG	1	8.24679e-07	gain
6	22080402	22080501	100	*	16	20	0.8	4	21	0.190476	4	CG	-1	0.000100306	loss
6	22128402	22128501	100	*	0	24	0	24	34	0.705882	6	CG	1	1.12421e-07	gain
6	22300302	22300401	100	*	25	45	0.555556	2	40	0.05	10	CG	-1	7.68594e-07	loss
6	22315802	22315901	100	*	48	83	0.578313	1	62	0.016129	10	CG	-1	1.43636e-12	loss
6	22315802	22315901	100	*	48	83	0.578313	1	62	0.016129	10	CG	-1	1.43636e-12	loss
6	22316102	22316201	100	*	40	40	1	23	47	0.489362	4	CG	-1	1.09027e-07	loss
6	22316102	22316201	100	*	40	40	1	23	47	0.489362	4	CG	-1	1.09027e-07	loss
6	22316102	22316201	100	*	40	40	1	23	47	0.489362	4	CG	-1	1.09027e-07	loss
6	22316402	22316701	300	*	142	162	0.876543	33	100	0.33	16	CG	-1	7.14428e-20	loss
6	22316402	22316701	300	*	142	162	0.876543	33	100	0.33	16	CG	-1	7.14428e-20	loss
6	22317202	22317401	200	*	64	72	0.888889	27	136	0.198529	10	CG	-1	1.31759e-21	loss
6	22317202	22317401	200	*	64	72	0.888889	27	136	0.198529	10	CG	-1	1.31759e-21	loss
6	22317602	22317901	300	*	156	193	0.80829	63	272	0.231618	25	CG	-1	1.2306e-34	loss
6	22317602	22317901	300	*	156	193	0.80829	63	272	0.231618	25	CG	-1	1.2306e-34	loss
6	22377202	22377301	100	*	35	40	0.875	12	43	0.27907	4	CG	-1	6.69263e-08	loss
6	22844002	22844101	100	*	0	56	0	50	65	0.769231	6	CG	1	4.46533e-17	gain
6	22855402	22855501	100	*	5	94	0.0531915	35	55	0.636364	6	CG	1	2.94139e-14	gain
6	22860702	22860801	100	*	19	35	0.542857	0	49	0	4	CG	-1	7.76787e-09	loss
6	22862602	22862701	100	*	16	57	0.280702	25	30	0.833333	4	CG	1	1.18778e-06	gain
6	22976902	22977001	100	*	48	63	0.761905	10	56	0.178571	14	CG	-1	4.21936e-10	loss
6	22978602	22978701	100	*	5	45	0.111111	37	42	0.880952	4	CG	1	1.85525e-12	gain
6	22991802	22991901	100	*	29	50	0.58	3	59	0.0508475	4	CG	-1	2.71927e-09	loss
6	22993602	22993701	100	*	40	46	0.869565	12	36	0.333333	4	CG	-1	7.46824e-07	loss
6	23023602	23023701	100	*	27	39	0.692308	1	34	0.0294118	4	CG	-1	1.05047e-08	loss
6	23035202	23035301	100	*	5	50	0.1	33	48	0.6875	6	CG	1	4.27165e-09	gain
6	23062702	23062801	100	*	103	139	0.741007	24	138	0.173913	17	CG	-1	1.56351e-20	loss
6	23146202	23146301	100	*	28	51	0.54902	3	81	0.037037	8	CG	-1	3.27681e-11	loss
6	23156902	23157001	100	*	27	48	0.5625	0	27	0	4	CG	-1	1.41924e-06	loss
6	23182802	23182901	100	*	30	33	0.909091	9	39	0.230769	4	CG	-1	1.42884e-08	loss
6	23191902	23192001	100	*	23	75	0.306667	63	74	0.851351	8	CG	1	3.91227e-11	gain
6	23212602	23212701	100	*	23	29	0.793103	5	21	0.238095	4	CG	-1	0.000100557	loss
6	23228602	23228701	100	*	2	45	0.0444444	21	34	0.617647	4	CG	1	4.37733e-08	gain
6	23229202	23229301	100	*	39	39	1	2	23	0.0869565	4	CG	-1	6.08718e-13	loss
6	23276402	23276601	200	*	7	60	0.116667	52	68	0.764706	10	CG	1	6.01536e-13	gain
6	23349602	23349701	100	*	28	45	0.622222	1	55	0.0181818	4	CG	-1	7.80137e-11	loss
6	23355502	23355601	100	*	22	25	0.88	4	25	0.16	6	CG	-1	4.71909e-07	loss
6	23355902	23356001	100	*	44	49	0.897959	15	51	0.294118	5	CG	-1	1.56618e-09	loss
6	23448802	23448901	100	*	53	67	0.791045	14	76	0.184211	14	CG	-1	1.08705e-12	loss
6	23496402	23496501	100	*	29	69	0.42029	37	37	1	8	CG	1	7.50285e-09	gain
6	23518402	23518501	100	*	3	26	0.115385	15	23	0.652174	4	CG	1	0.000105643	gain
6	23542502	23542601	100	*	18	21	0.857143	0	30	0	4	CG	-1	5.7477e-10	loss
6	23548902	23549001	100	*	76	81	0.938272	21	65	0.323077	6	CG	-1	1.70874e-14	loss
6	23651802	23651901	100	*	27	28	0.964286	23	51	0.45098	6	CG	-1	7.04768e-06	loss
6	23698802	23698901	100	*	8	24	0.333333	21	25	0.84	4	CG	1	0.000316644	gain
6	23809302	23809401	100	*	38	41	0.926829	10	51	0.196078	4	CG	-1	7.61648e-12	loss
6	23814102	23814201	100	*	98	115	0.852174	2	92	0.0217391	10	CG	-1	1.55506e-31	loss
6	23873802	23873901	100	*	64	94	0.680851	24	137	0.175182	12	CG	-1	2.47356e-14	loss
6	23907502	23907701	200	*	93	133	0.699248	4	103	0.038835	17	CG	-1	1.05392e-23	loss
6	24004202	24004401	200	*	52	62	0.83871	14	69	0.202899	10	CG	-1	1.01175e-12	loss
6	24035102	24035201	100	*	45	51	0.882353	35	114	0.307018	10	CG	-1	1.97003e-11	loss
6	24066802	24066901	100	*	8	55	0.145455	33	37	0.891892	6	CG	1	4.18586e-12	gain
6	24084102	24084201	100	*	16	17	0.941176	6	18	0.333333	4	CG	-1	0.000206071	loss
6	24191302	24191401	100	*	65	88	0.738636	1	65	0.0153846	8	CG	-1	2.06565e-18	loss
6	24247902	24248001	100	*	19	24	0.791667	1	16	0.0625	4	CG	-1	7.34517e-06	loss
6	24249102	24249201	100	*	39	47	0.829787	12	44	0.272727	9	CG	-1	1.28435e-07	loss
6	24274902	24275101	200	*	286	365	0.783562	24	210	0.114286	24	CG	-1	7.78782e-53	loss
6	24290602	24290701	100	*	39	49	0.795918	5	31	0.16129	4	CG	-1	4.23863e-08	loss
6	24342302	24342401	100	*	17	40	0.425	27	28	0.964286	4	CG	1	5.56219e-06	gain
6	24343802	24343901	100	*	25	25	1	12	39	0.307692	6	CG	-1	6.76769e-08	loss
6	24367902	24368001	100	*	62	106	0.584906	2	71	0.028169	10	CG	-1	1.25992e-13	loss
6	24381002	24381401	400	*	1051	1118	0.940072	18	657	0.0273973	136	CG	-1	0	loss
6	24388802	24388901	100	*	70	77	0.909091	35	130	0.269231	18	CG	-1	2.65353e-18	loss
6	24428002	24428101	100	*	64	67	0.955224	24	59	0.40678	14	CG	-1	4.93315e-11	loss
6	24428402	24428601	200	*	134	211	0.635071	1	147	0.00680272	17	CG	-1	1.77784e-32	loss
6	24543002	24543101	100	*	32	57	0.561404	3	91	0.032967	8	CG	-1	5.13702e-13	loss
6	24564802	24564901	100	*	23	32	0.71875	2	29	0.0689655	6	CG	-1	3.52129e-07	loss
6	24565002	24565101	100	*	72	126	0.571429	5	123	0.0406504	16	CG	-1	6.47514e-19	loss
6	24601102	24601201	100	*	0	21	0	18	24	0.75	4	CG	1	4.10042e-07	gain
6	24641802	24641901	100	*	25	45	0.555556	2	41	0.0487805	4	CG	-1	5.69698e-07	loss
6	24649802	24649901	100	*	47	64	0.734375	4	29	0.137931	6	CG	-1	1.25976e-07	loss
6	24734002	24734101	100	*	19	26	0.730769	5	28	0.178571	4	CG	-1	4.88552e-05	loss
6	24809702	24809801	100	*	4	21	0.190476	32	38	0.842105	4	CG	1	1.15632e-06	gain
6	24877502	24877601	100	*	91	102	0.892157	15	53	0.283019	9	CG	-1	3.28283e-14	loss
6	24931602	24931701	100	*	135	149	0.90604	52	138	0.376812	10	CG	-1	2.96202e-20	loss
6	24931802	24931901	100	*	20	20	1	11	22	0.5	4	CG	-1	0.000239313	loss
6	24932302	24932401	100	*	48	66	0.727273	5	47	0.106383	6	CG	-1	1.51317e-10	loss
6	24934102	24934201	100	*	0	49	0	20	38	0.526316	4	CG	1	1.19841e-08	gain
6	24935002	24935101	100	*	19	34	0.558824	1	33	0.030303	4	CG	-1	2.82328e-06	loss
6	24959902	24960101	200	*	182	223	0.816143	19	221	0.0859729	34	CG	-1	1.60475e-52	loss
6	24968202	24968301	100	*	48	63	0.761905	0	48	0	4	CG	-1	3.52675e-15	loss
6	24975102	24975201	100	*	49	75	0.653333	0	53	0	6	CG	-1	2.03984e-13	loss
6	24975702	24975801	100	*	59	61	0.967213	1	58	0.0172414	6	CG	-1	3.76803e-25	loss
6	24975702	24975801	100	*	59	61	0.967213	1	58	0.0172414	6	CG	-1	3.76803e-25	loss
6	24976002	24976101	100	*	122	127	0.96063	13	47	0.276596	8	CG	-1	7.44335e-22	loss
6	24976002	24976101	100	*	122	127	0.96063	13	47	0.276596	8	CG	-1	7.44335e-22	loss
6	24985802	24985901	100	*	38	61	0.622951	5	41	0.121951	6	CG	-1	6.74216e-07	loss
6	25010202	25010401	200	*	142	179	0.793296	5	114	0.0438596	18	CG	-1	8.28375e-35	loss
6	25124302	25124401	100	*	58	61	0.95082	13	55	0.236364	6	CG	-1	1.06214e-14	loss
6	25124802	25124901	100	*	49	59	0.830508	17	64	0.265625	6	CG	-1	6.79539e-10	loss
6	25125802	25125901	100	*	29	31	0.935484	0	33	0	4	CG	-1	1.72443e-13	loss
6	25150402	25150501	100	*	37	116	0.318966	57	69	0.826087	14	CG	1	5.6666e-11	gain
6	25192902	25193001	100	*	1	47	0.0212766	21	39	0.538462	4	CG	1	6.73897e-08	gain
6	25235102	25235301	200	*	105	124	0.846774	30	131	0.229008	12	CG	-1	3.2738e-22	loss
6	25256002	25256101	100	*	26	70	0.371429	42	45	0.933333	6	CG	1	3.91834e-09	gain
6	25308802	25308901	100	*	22	34	0.647059	3	38	0.0789474	4	CG	-1	5.77752e-07	loss
6	25401802	25401901	100	*	33	34	0.970588	8	20	0.4	4	CG	-1	2.70168e-06	loss
6	25402802	25402901	100	*	16	17	0.941176	5	16	0.3125	4	CG	-1	0.000181679	loss
6	25419902	25420001	100	*	2	40	0.05	17	24	0.708333	4	CG	1	3.75777e-08	gain
6	25429102	25429201	100	*	7	36	0.194444	14	19	0.736842	4	CG	1	8.74221e-05	gain
6	25475202	25475301	100	*	26	43	0.604651	0	22	0	4	CG	-1	3.06957e-06	loss
6	25520902	25521001	100	*	1	54	0.0185185	34	60	0.566667	12	CG	1	4.74602e-10	gain
6	25633502	25633601	100	*	54	65	0.830769	12	40	0.3	6	CG	-1	6.9639e-08	loss
6	25634302	25634401	100	*	32	34	0.941176	0	41	0	4	CG	-1	2.32584e-16	loss
6	25634302	25634401	100	*	32	34	0.941176	0	41	0	4	CG	-1	2.32584e-16	loss
6	25634602	25634901	300	*	245	299	0.819398	36	191	0.188482	37	CG	-1	3.75872e-43	loss
6	25634602	25634901	300	*	245	299	0.819398	36	191	0.188482	37	CG	-1	3.75872e-43	loss
6	25644702	25644801	100	*	46	84	0.547619	5	107	0.046729	10	CG	-1	2.62846e-14	loss
6	25661902	25662001	100	*	44	53	0.830189	14	50	0.28	6	CG	-1	2.92959e-08	loss
6	25669102	25669201	100	*	43	52	0.826923	4	54	0.0740741	8	CG	-1	2.04868e-14	loss
6	25689102	25689201	100	*	57	87	0.655172	3	33	0.0909091	6	CG	-1	5.22043e-08	loss
6	25693702	25693801	100	*	7	39	0.179487	28	30	0.933333	4	CG	1	1.02356e-09	gain
6	25705202	25705301	100	*	41	64	0.640625	3	83	0.0361446	10	CG	-1	7.28413e-15	loss
6	25715102	25715201	100	*	50	72	0.694444	12	99	0.121212	16	CG	-1	4.39074e-14	loss
6	25730502	25730601	100	*	29	29	1	16	36	0.444444	4	CG	-1	1.77662e-06	loss
6	25786202	25786401	200	*	287	364	0.788462	115	543	0.211786	48	CG	-1	2.45812e-64	loss
6	25837902	25838001	100	*	9	66	0.136364	43	63	0.68254	8	CG	1	5.16634e-10	gain
6	25840102	25840401	300	*	203	224	0.90625	21	240	0.0875	24	CG	-1	4.47078e-68	loss
6	25858102	25858201	100	*	7	37	0.189189	26	31	0.83871	4	CG	1	1.37414e-07	gain
6	25860202	25860401	200	*	142	146	0.972603	36	103	0.349515	16	CG	-1	6.1498e-26	loss
6	25882502	25882601	100	*	60	63	0.952381	29	67	0.432836	12	CG	-1	3.80309e-10	loss
6	25886402	25886501	100	*	75	130	0.576923	1	82	0.0121951	14	CG	-1	2.70088e-16	loss
6	25898002	25898101	100	*	107	118	0.90678	42	122	0.344262	14	CG	-1	1.32375e-18	loss
6	25915002	25915301	300	*	520	534	0.973783	113	406	0.278325	60	CG	-1	1.83605e-110	loss
6	25929402	25929501	100	*	23	27	0.851852	5	23	0.217391	4	CG	-1	7.832e-06	loss
6	25951702	25951801	100	*	6	54	0.111111	26	33	0.787879	6	CG	1	4.28892e-10	gain
6	25968802	25968901	100	*	45	48	0.9375	10	31	0.322581	4	CG	-1	1.09479e-08	loss
6	26003802	26003901	100	*	25	41	0.609756	5	50	0.1	6	CG	-1	3.63982e-07	loss
6	26007402	26007501	100	*	33	50	0.66	0	32	0	4	CG	-1	4.85139e-09	loss
6	26039302	26039401	100	*	76	89	0.853933	10	84	0.119048	20	CG	-1	2.61499e-21	loss
6	26040602	26040701	100	*	54	68	0.794118	1	25	0.04	6	CG	-1	1.17278e-10	loss
6	26093202	26093301	100	*	65	117	0.555556	2	115	0.0173913	20	CG	-1	7.55532e-19	loss
6	26096702	26096801	100	*	47	59	0.79661	10	39	0.25641	6	CG	-1	1.61275e-07	loss
6	26128002	26128101	100	*	32	36	0.888889	1	26	0.0384615	4	CG	-1	7.80784e-11	loss
6	26244602	26244701	100	*	56	56	1	31	69	0.449275	4	CG	-1	6.25999e-11	loss
6	26275502	26275601	100	*	15	28	0.535714	0	29	0	5	CG	-1	5.26368e-06	loss
6	26277302	26277401	100	*	37	57	0.649123	2	41	0.0487805	4	CG	-1	3.76077e-09	loss
6	26285502	26285601	100	*	7	20	0.35	31	35	0.885714	4	CG	1	3.87555e-05	gain
6	26299602	26299701	100	*	37	40	0.925	10	35	0.285714	4	CG	-1	1.83879e-08	loss
6	26313502	26313601	100	*	84	94	0.893617	40	116	0.344828	8	CG	-1	3.15825e-15	loss
6	26318002	26318101	100	*	20	20	1	16	42	0.380952	4	CG	-1	3.88098e-06	loss
6	26318002	26318101	100	*	20	20	1	16	42	0.380952	4	CG	-1	3.88098e-06	loss
6	26318302	26318401	100	*	130	178	0.730337	16	134	0.119403	18	CG	-1	9.59975e-27	loss
6	26318302	26318401	100	*	130	178	0.730337	16	134	0.119403	18	CG	-1	9.59975e-27	loss
6	26331602	26331701	100	*	34	37	0.918919	0	40	0	4	CG	-1	1.7956e-15	loss
6	26335902	26336001	100	*	23	23	1	13	26	0.5	4	CG	-1	8.09386e-05	loss
6	26360202	26360301	100	*	32	50	0.64	1	30	0.0333333	6	CG	-1	1.38244e-07	loss
6	26382802	26382901	100	*	6	60	0.1	23	32	0.71875	4	CG	1	2.15839e-09	gain
6	26405902	26406101	200	*	171	241	0.709544	9	214	0.0420561	26	CG	-1	1.45588e-46	loss
6	26423602	26423901	300	*	132	191	0.691099	21	184	0.11413	20	CG	-1	5.79498e-29	loss
6	26449902	26450001	100	*	27	43	0.627907	2	50	0.04	8	CG	-1	1.93665e-09	loss
6	26451602	26451801	200	*	70	111	0.630631	4	74	0.0540541	10	CG	-1	1.47921e-14	loss
6	26492202	26492301	100	*	24	36	0.666667	2	39	0.0512821	4	CG	-1	3.4826e-08	loss
6	26493002	26493101	100	*	60	105	0.571429	8	254	0.0314961	24	CG	-1	1.62841e-31	loss
6	26528402	26528501	100	*	30	43	0.697674	14	98	0.142857	10	CG	-1	1.26998e-10	loss
6	26569602	26569701	100	*	61	115	0.530435	2	95	0.0210526	8	CG	-1	3.80434e-15	loss
6	26635202	26635301	100	*	141	239	0.589958	4	239	0.0167364	32	CG	-1	4.24796e-41	loss
6	26644302	26644501	200	*	93	129	0.72093	4	118	0.0338983	18	CG	-1	1.99924e-27	loss
6	26668402	26668501	100	*	23	24	0.958333	13	31	0.419355	4	CG	-1	3.37244e-05	loss
6	26716902	26717001	100	*	22	31	0.709677	8	47	0.170213	4	CG	-1	2.06668e-06	loss
6	26721902	26722101	200	*	118	162	0.728395	4	183	0.0218579	18	CG	-1	1.68613e-41	loss
6	26738502	26738701	200	*	87	158	0.550633	4	123	0.0325203	14	CG	-1	1.72982e-19	loss
6	26742102	26742401	300	*	154	242	0.636364	25	373	0.0670241	49	CG	-1	9.69612e-51	loss
6	26847702	26847801	100	*	4	58	0.0689655	33	41	0.804878	8	CG	1	2.63555e-13	gain
6	26856302	26856401	100	*	68	87	0.781609	15	77	0.194805	8	CG	-1	1.88091e-13	loss
6	26905502	26905701	200	*	120	165	0.727273	4	217	0.0184332	18	CG	-1	2.41346e-47	loss
6	26906302	26907101	800	*	282	358	0.787709	20	425	0.0470588	50	CG	-1	7.61303e-100	loss
6	26906302	26907101	800	*	282	358	0.787709	20	425	0.0470588	50	CG	-1	7.61303e-100	loss
6	26907302	26907401	100	*	68	102	0.666667	4	81	0.0493827	8	CG	-1	2.06023e-17	loss
6	26907302	26907401	100	*	68	102	0.666667	4	81	0.0493827	8	CG	-1	2.06023e-17	loss
6	26957102	26957201	100	*	7	62	0.112903	50	70	0.714286	8	CG	1	8.29189e-12	gain
6	27035702	27035901	200	*	90	141	0.638298	8	140	0.0571429	12	CG	-1	1.11364e-23	loss
6	27076402	27076501	100	*	51	92	0.554348	1	71	0.0140845	8	CG	-1	6.10278e-13	loss
6	27096602	27096701	100	*	8	116	0.0689655	53	82	0.646341	12	CG	1	1.92954e-17	gain
6	27281702	27281801	100	*	45	46	0.978261	17	37	0.459459	4	CG	-1	9.67838e-08	loss
6	27286802	27286901	100	*	36	37	0.972973	19	43	0.44186	4	CG	-1	4.38959e-07	loss
6	27333102	27333201	100	*	0	32	0	17	28	0.607143	4	CG	1	2.69165e-07	gain
6	27388102	27388201	100	*	21	27	0.777778	4	24	0.166667	4	CG	-1	1.49955e-05	loss
6	27497702	27497801	100	*	3	44	0.0681818	20	35	0.571429	4	CG	1	1.29153e-06	gain
6	27574102	27574201	100	*	16	29	0.551724	2	41	0.0487805	6	CG	-1	2.61641e-06	loss
6	27627102	27627201	100	*	104	156	0.666667	5	175	0.0285714	16	CG	-1	7.34454e-34	loss
6	27649702	27649801	100	*	5	18	0.277778	16	16	1	4	CG	1	1.7246e-05	gain
6	27650802	27650901	100	*	8	37	0.216216	21	26	0.807692	4	CG	1	4.27775e-06	gain
6	27665302	27665401	100	*	110	128	0.859375	29	194	0.149485	10	CG	-1	3.19089e-35	loss
6	27676802	27677001	200	*	191	209	0.913876	12	203	0.0591133	18	CG	-1	6.40041e-66	loss
6	27677502	27677701	200	*	106	152	0.697368	1	89	0.011236	10	CG	-1	3.13393e-24	loss
6	27678502	27678601	100	*	27	40	0.675	0	18	0	4	CG	-1	2.32154e-06	loss
6	27709002	27709101	100	*	57	63	0.904762	5	32	0.15625	6	CG	-1	1.20721e-12	loss
6	27732202	27732301	100	*	88	95	0.926316	19	64	0.296875	8	CG	-1	4.14271e-16	loss
6	27746402	27746501	100	*	74	106	0.698113	15	104	0.144231	8	CG	-1	1.68547e-15	loss
6	27750002	27750101	100	*	92	115	0.8	7	97	0.0721649	10	CG	-1	2.75294e-25	loss
6	27814502	27814601	100	*	48	64	0.75	4	47	0.0851064	6	CG	-1	9.87341e-12	loss
6	27844802	27844901	100	*	31	47	0.659574	6	61	0.0983607	6	CG	-1	2.04567e-09	loss
6	27864602	27864701	100	*	65	98	0.663265	6	57	0.105263	8	CG	-1	4.06112e-11	loss
6	27894702	27894801	100	*	4	28	0.142857	29	30	0.966667	4	CG	1	4.88508e-10	gain
6	27930902	27931001	100	*	12	21	0.571429	2	44	0.0454545	4	CG	-1	1.7769e-06	loss
6	27949202	27949301	100	*	19	29	0.655172	3	46	0.0652174	4	CG	-1	7.01109e-08	loss
6	27954402	27954501	100	*	45	54	0.833333	1	30	0.0333333	4	CG	-1	4.3147e-12	loss
6	28013902	28014001	100	*	2	41	0.0487805	39	58	0.672414	4	CG	1	1.04704e-09	gain
6	28090702	28090801	100	*	56	70	0.8	9	102	0.0882353	12	CG	-1	1.76172e-20	loss
6	28120002	28120101	100	*	23	30	0.766667	0	29	0	5	CG	-1	2.85808e-09	loss
6	28122402	28122501	100	*	14	17	0.823529	4	19	0.210526	4	CG	-1	0.000247253	loss
6	28135002	28135201	200	*	98	114	0.859649	30	114	0.263158	10	CG	-1	5.65136e-19	loss
6	28158702	28158801	100	*	20	25	0.8	2	34	0.0588235	4	CG	-1	1.00725e-08	loss
6	28210302	28210501	200	*	157	199	0.788945	18	165	0.109091	16	CG	-1	4.52692e-37	loss
6	28212002	28212201	200	*	85	93	0.913978	3	116	0.0258621	8	CG	-1	4.52941e-37	loss
6	28215902	28216001	100	*	27	30	0.9	0	22	0	4	CG	-1	2.85852e-10	loss
6	28221402	28221501	100	*	52	60	0.866667	16	45	0.355556	4	CG	-1	8.63079e-08	loss
6	28224402	28224501	100	*	33	46	0.717391	2	30	0.0666667	6	CG	-1	4.13694e-08	loss
6	28269102	28269201	100	*	25	32	0.78125	3	24	0.125	5	CG	-1	1.49307e-06	loss
6	28278102	28278201	100	*	51	54	0.944444	9	40	0.225	4	CG	-1	1.89562e-12	loss
6	28282002	28282101	100	*	49	54	0.907407	7	37	0.189189	6	CG	-1	1.12084e-11	loss
6	28291102	28291201	100	*	26	28	0.928571	11	30	0.366667	4	CG	-1	9.99516e-06	loss
6	28307702	28308001	300	*	129	147	0.877551	29	115	0.252174	22	CG	-1	6.95986e-24	loss
6	28308702	28308801	100	*	66	98	0.673469	6	125	0.048	10	CG	-1	2.30908e-22	loss
6	28309902	28310001	100	*	17	18	0.944444	2	16	0.125	4	CG	-1	1.9608e-06	loss
6	28310302	28310401	100	*	24	24	1	12	27	0.444444	6	CG	-1	1.57647e-05	loss
6	28336802	28336901	100	*	4	93	0.0430108	40	73	0.547945	16	CG	1	7.12591e-13	gain
6	28349502	28349601	100	*	38	56	0.678571	5	42	0.119048	9	CG	-1	5.11554e-08	loss
6	28439202	28439301	100	*	6	21	0.285714	16	16	1	4	CG	1	1.33387e-05	gain
6	28441802	28441901	100	*	7	95	0.0736842	40	57	0.701754	8	CG	1	1.82031e-15	gain
6	28588902	28589101	200	*	35	44	0.795455	5	73	0.0684932	8	CG	-1	3.45911e-15	loss
6	28701702	28701801	100	*	8	25	0.32	17	19	0.894737	4	CG	1	0.00014334	gain
6	28773302	28773401	100	*	38	44	0.863636	0	34	0	4	CG	-1	1.16341e-13	loss
6	28845202	28845301	100	*	3	28	0.107143	15	20	0.75	4	CG	1	6.79589e-06	gain
6	28854302	28854401	100	*	36	53	0.679245	3	69	0.0434783	6	CG	-1	2.47299e-13	loss
6	28906802	28906901	100	*	65	65	1	22	46	0.478261	6	CG	-1	1.03883e-10	loss
6	28946302	28946401	100	*	36	45	0.8	0	49	0	4	CG	-1	5.5017e-15	loss
6	29147702	29147901	200	*	73	94	0.776596	4	80	0.05	18	CG	-1	3.98917e-21	loss
6	29232502	29232601	100	*	60	100	0.6	3	70	0.0428571	8	CG	-1	3.84886e-13	loss
6	29235202	29235301	100	*	80	104	0.769231	24	106	0.226415	12	CG	-1	1.23057e-14	loss
6	29352402	29352501	100	*	73	73	1	33	68	0.485294	6	CG	-1	4.00312e-12	loss
6	29353502	29353601	100	*	31	45	0.688889	1	21	0.047619	4	CG	-1	1.53036e-06	loss
6	29409702	29409801	100	*	73	79	0.924051	4	69	0.057971	6	CG	-1	5.23846e-25	loss
6	29435602	29435701	100	*	49	54	0.907407	0	52	0	4	CG	-1	4.06624e-20	loss
6	29509302	29509501	200	*	160	193	0.829016	7	111	0.0630631	16	CG	-1	4.55639e-37	loss
6	29527402	29527501	100	*	26	34	0.764706	1	57	0.0175439	6	CG	-1	1.33463e-13	loss
6	29534202	29534301	100	*	5	19	0.263158	32	36	0.888889	4	CG	1	3.15049e-06	gain
6	29534902	29535001	100	*	20	20	1	10	20	0.5	4	CG	-1	0.000267589	loss
6	29535402	29535501	100	*	16	16	1	1	18	0.0555556	4	CG	-1	5.90329e-08	loss
6	29538502	29538601	100	*	48	67	0.716418	6	91	0.0659341	10	CG	-1	6.69807e-17	loss
6	29545402	29545501	100	*	13	70	0.185714	63	78	0.807692	12	CG	1	1.23783e-13	gain
6	29584302	29584401	100	*	34	38	0.894737	2	45	0.0444444	4	CG	-1	2.24813e-14	loss
6	29597002	29597201	200	*	261	309	0.84466	17	392	0.0433673	48	CG	-1	4.79818e-101	loss
6	29664902	29665001	100	*	44	44	1	10	28	0.357143	4	CG	-1	1.53098e-09	loss
6	29676902	29677201	300	*	380	409	0.929095	36	527	0.0683112	64	CG	-1	3.76e-150	loss
6	29678502	29678601	100	*	73	119	0.613445	15	134	0.11194	20	CG	-1	2.50669e-16	loss
6	29685902	29686101	200	*	6	57	0.105263	57	68	0.838235	10	CG	1	1.2014e-15	gain
6	29698202	29698301	100	*	39	56	0.696429	6	39	0.153846	8	CG	-1	2.64198e-07	loss
6	29702202	29702301	100	*	37	52	0.711538	6	44	0.136364	6	CG	-1	2.61905e-08	loss
6	29702702	29703001	300	*	397	415	0.956627	7	219	0.0319635	44	CG	-1	1.99434e-115	loss
6	29741702	29741801	100	*	8	31	0.258065	37	43	0.860465	4	CG	1	2.29879e-07	gain
6	29765302	29765401	100	*	45	84	0.535714	2	58	0.0344828	6	CG	-1	8.53961e-10	loss
6	29805502	29805601	100	*	43	74	0.581081	5	76	0.0657895	6	CG	-1	3.12023e-11	loss
6	29917702	29917801	100	*	0	37	0	11	20	0.55	4	CG	1	6.81413e-07	gain
6	29942702	29942801	100	*	57	61	0.934426	13	83	0.156627	6	CG	-1	1.45067e-19	loss
6	29962302	29962401	100	*	9	43	0.209302	30	40	0.75	6	CG	1	1.05962e-06	gain
6	29966602	29966701	100	*	11	40	0.275	21	23	0.913043	4	CG	1	1.38061e-06	gain
6	29978002	29978101	100	*	21	22	0.954545	17	42	0.404762	4	CG	-1	2.35209e-05	loss
6	30009502	30009601	100	*	67	110	0.609091	5	185	0.027027	10	CG	-1	1.97289e-28	loss
6	30033302	30033401	100	*	79	85	0.929412	5	45	0.111111	8	CG	-1	8.83109e-20	loss
6	30060602	30060901	300	*	146	226	0.646018	7	182	0.0384615	22	CG	-1	2.66809e-35	loss
6	30143802	30143901	100	*	31	35	0.885714	0	45	0	4	CG	-1	2.58727e-15	loss
6	30275602	30275701	100	*	41	42	0.97619	0	35	0	4	CG	-1	5.26418e-17	loss
6	30316202	30316301	100	*	24	35	0.685714	0	37	0	4	CG	-1	1.2971e-09	loss
6	30325602	30325701	100	*	70	83	0.843373	27	109	0.247706	16	CG	-1	1.0655e-15	loss
6	30334802	30334901	100	*	27	27	1	12	26	0.461538	4	CG	-1	1.01957e-05	loss
6	30335602	30335701	100	*	30	40	0.75	0	68	0	6	CG	-1	1.75333e-16	loss
6	30370002	30370101	100	*	52	67	0.776119	0	60	0	8	CG	-1	3.14799e-18	loss
6	30449502	30449601	100	*	28	33	0.848485	0	42	0	4	CG	-1	1.40717e-13	loss
6	30584002	30584101	100	*	26	45	0.577778	2	55	0.0363636	4	CG	-1	3.5576e-09	loss
6	30804802	30804901	100	*	81	84	0.964286	29	67	0.432836	6	CG	-1	8.27716e-13	loss
6	30953302	30953601	300	*	125	160	0.78125	26	233	0.111588	24	CG	-1	8.15583e-40	loss
6	30954002	30954101	100	*	23	40	0.575	1	17	0.0588235	4	CG	-1	0.000312193	loss
6	30959202	30959301	100	*	31	37	0.837838	11	49	0.22449	5	CG	-1	2.8134e-08	loss
6	31072002	31072101	100	*	26	47	0.553191	0	24	0	4	CG	-1	5.63868e-06	loss
6	31073802	31074101	300	*	97	114	0.850877	22	127	0.173228	12	CG	-1	6.13515e-25	loss
6	31075102	31075201	100	*	75	87	0.862069	1	87	0.0114943	6	CG	-1	1.06291e-28	loss
6	31088202	31088301	100	*	29	30	0.966667	20	52	0.384615	4	CG	-1	3.1273e-07	loss
6	31152602	31152701	100	*	23	46	0.5	0	63	0	4	CG	-1	2.63982e-10	loss
6	31152602	31152701	100	*	23	46	0.5	0	63	0	4	CG	-1	2.63982e-10	loss
6	31152902	31153001	100	*	58	60	0.966667	8	54	0.148148	7	CG	-1	9.73257e-19	loss
6	31152902	31153001	100	*	58	60	0.966667	8	54	0.148148	7	CG	-1	9.73257e-19	loss
6	31186602	31186701	100	*	30	49	0.612245	0	29	0	4	CG	-1	1.1505e-07	loss
7	3604	3703	100	*	42	45	0.933333	12	31	0.387097	6	CG	-1	3.40102e-07	loss
7	6104	6203	100	*	8	115	0.0695652	76	85	0.894118	8	CG	1	1.63412e-30	gain
7	41104	41503	400	*	140	204	0.686275	19	227	0.0837004	22	CG	-1	3.46003e-37	loss
7	64404	64503	100	*	43	60	0.716667	5	48	0.104167	6	CG	-1	3.94426e-10	loss
7	220904	221103	200	*	190	203	0.935961	7	174	0.0402299	37	CG	-1	1.71391e-67	loss
7	220904	221103	200	*	190	203	0.935961	7	174	0.0402299	37	CG	-1	1.71391e-67	loss
7	221304	221403	100	*	60	65	0.923077	29	77	0.376623	12	CG	-1	1.97865e-11	loss
7	221304	221403	100	*	60	65	0.923077	29	77	0.376623	12	CG	-1	1.97865e-11	loss
7	308904	309003	100	*	29	30	0.966667	10	25	0.4	4	CG	-1	4.90634e-06	loss
7	365604	365703	100	*	59	70	0.842857	26	79	0.329114	14	CG	-1	5.13111e-10	loss
7	415904	416003	100	*	2	138	0.0144928	24	43	0.55814	10	CG	1	3.27931e-18	gain
7	470604	470703	100	*	47	73	0.643836	2	58	0.0344828	6	CG	-1	2.14994e-12	loss
7	521304	521403	100	*	2	50	0.04	25	40	0.625	6	CG	1	3.1827e-09	gain
7	539104	539203	100	*	39	84	0.464286	50	50	1	10	CG	1	4.32292e-10	gain
7	564304	564403	100	*	24	27	0.888889	3	16	0.1875	4	CG	-1	5.08964e-06	loss
7	587304	587403	100	*	24	27	0.888889	3	23	0.130435	4	CG	-1	1.20173e-07	loss
7	588204	588803	600	*	608	682	0.891496	69	834	0.0827338	92	CG	-1	2.02128e-215	loss
7	661704	661803	100	*	96	103	0.932039	23	54	0.425926	8	CG	-1	5.13948e-12	loss
7	670104	670203	100	*	25	30	0.833333	0	24	0	4	CG	-1	1.93151e-09	loss
7	733804	733903	100	*	9	56	0.160714	31	45	0.688889	6	CG	1	1.0191e-07	gain
7	748504	748603	100	*	60	68	0.882353	5	40	0.125	4	CG	-1	2.67716e-14	loss
7	798604	798703	100	*	42	69	0.608696	2	75	0.0266667	10	CG	-1	1.1004e-13	loss
7	810904	811103	200	*	48	60	0.8	20	111	0.18018	12	CG	-1	9.23019e-15	loss
7	898904	899003	100	*	3	44	0.0681818	21	29	0.724138	6	CG	1	8.98937e-09	gain
7	899804	900003	200	*	278	427	0.651054	18	508	0.0354331	44	CG	-1	1.09222e-88	loss
7	926304	926403	100	*	60	66	0.909091	23	62	0.370968	8	CG	-1	1.85983e-10	loss
7	926304	926403	100	*	60	66	0.909091	23	62	0.370968	8	CG	-1	1.85983e-10	loss
7	926604	926703	100	*	24	27	0.888889	6	35	0.171429	4	CG	-1	2.0828e-08	loss
7	926604	926703	100	*	24	27	0.888889	6	35	0.171429	4	CG	-1	2.0828e-08	loss
7	948304	948403	100	*	15	18	0.833333	4	20	0.2	4	CG	-1	0.000101929	loss
7	962104	962203	100	*	51	61	0.836066	12	45	0.266667	6	CG	-1	6.25682e-09	loss
7	985004	985403	400	*	38	274	0.138686	178	207	0.859903	42	CG	1	1.81141e-54	gain
7	1017504	1017603	100	*	39	48	0.8125	5	22	0.227273	4	CG	-1	3.1301e-06	loss
7	1019904	1020003	100	*	15	25	0.6	1	20	0.05	4	CG	-1	0.000133947	loss
7	1020304	1020403	100	*	88	116	0.758621	11	80	0.1375	12	CG	-1	5.28047e-17	loss
7	1047704	1047803	100	*	53	77	0.688312	1	43	0.0232558	8	CG	-1	5.54125e-12	loss
7	1057604	1057903	300	*	225	294	0.765306	20	236	0.0847458	32	CG	-1	1.30518e-53	loss
7	1080404	1080503	100	*	111	125	0.888	41	111	0.369369	16	CG	-1	3.86906e-16	loss
7	1088204	1088303	100	*	98	167	0.586826	4	90	0.0444444	16	CG	-1	9.48555e-17	loss
7	1091704	1091803	100	*	47	49	0.959184	15	63	0.238095	4	CG	-1	8.14842e-14	loss
7	1092404	1092503	100	*	28	28	1	0	28	0	6	CG	-1	2.14638e-13	loss
7	1092804	1093003	200	*	75	97	0.773196	4	41	0.097561	8	CG	-1	6.38778e-13	loss
7	1107604	1107703	100	*	26	27	0.962963	3	32	0.09375	4	CG	-1	6.39029e-11	loss
7	1108304	1108703	400	*	139	168	0.827381	35	210	0.166667	20	CG	-1	2.00414e-36	loss
7	1110204	1110303	100	*	32	34	0.941176	4	62	0.0645161	4	CG	-1	2.14867e-17	loss
7	1110204	1110303	100	*	32	34	0.941176	4	62	0.0645161	4	CG	-1	2.14867e-17	loss
7	1110504	1110703	200	*	75	78	0.961538	17	72	0.236111	8	CG	-1	7.88455e-20	loss
7	1110504	1110703	200	*	75	78	0.961538	17	72	0.236111	8	CG	-1	7.88455e-20	loss
7	1110504	1110703	200	*	75	78	0.961538	17	72	0.236111	8	CG	-1	7.88455e-20	loss
7	1110904	1111103	200	*	94	112	0.839286	10	107	0.0934579	18	CG	-1	2.23376e-28	loss
7	1110904	1111103	200	*	94	112	0.839286	10	107	0.0934579	18	CG	-1	2.23376e-28	loss
7	1111804	1111903	100	*	39	46	0.847826	5	47	0.106383	10	CG	-1	2.13824e-12	loss
7	1125704	1125803	100	*	3	72	0.0416667	52	85	0.611765	6	CG	1	2.52529e-13	gain
7	1130404	1130503	100	*	96	129	0.744186	15	175	0.0857143	12	CG	-1	4.77479e-31	loss
7	1156704	1156803	100	*	85	98	0.867347	21	90	0.233333	14	CG	-1	9.07988e-18	loss
7	1157104	1157303	200	*	218	234	0.931624	26	91	0.285714	20	CG	-1	1.38728e-32	loss
7	1161604	1161703	100	*	40	41	0.97561	4	38	0.105263	4	CG	-1	2.3617e-14	loss
7	1251604	1251703	100	*	45	62	0.725806	5	66	0.0757576	8	CG	-1	1.49089e-13	loss
7	1283804	1283903	100	*	29	38	0.763158	7	35	0.2	4	CG	-1	1.9163e-06	loss
7	1483004	1483103	100	*	0	25	0	27	30	0.9	4	CG	1	6.61402e-11	gain
7	1575804	1576303	500	*	288	373	0.772118	15	296	0.0506757	38	CG	-1	8.97069e-76	loss
7	1577104	1577203	100	*	79	105	0.752381	16	93	0.172043	20	CG	-1	1.25655e-15	loss
7	1591604	1591703	100	*	71	114	0.622807	4	127	0.0314961	16	CG	-1	4.20196e-23	loss
7	1591604	1591703	100	*	71	114	0.622807	4	127	0.0314961	16	CG	-1	4.20196e-23	loss
7	1591904	1592003	100	*	52	75	0.693333	0	41	0	10	CG	-1	7.07512e-13	loss
7	1591904	1592003	100	*	52	75	0.693333	0	41	0	10	CG	-1	7.07512e-13	loss
7	1595904	1596503	600	*	971	1256	0.773089	14	832	0.0168269	86	CG	-1	3.6811e-249	loss
7	1604304	1604503	200	*	185	197	0.939086	45	233	0.193133	30	CG	-1	1.67785e-52	loss
7	1622704	1622803	100	*	41	44	0.931818	8	36	0.222222	4	CG	-1	1.91904e-10	loss
7	1689104	1689303	200	*	108	173	0.624277	6	118	0.0508475	18	CG	-1	4.80526e-22	loss
7	1713304	1713603	300	*	259	359	0.721448	4	214	0.0186916	22	CG	-1	1.64975e-58	loss
7	1743704	1743803	100	*	69	81	0.851852	21	111	0.189189	19	CG	-1	5.10281e-19	loss
7	1785004	1785103	100	*	53	71	0.746479	9	38	0.236842	8	CG	-1	4.17572e-07	loss
7	1805904	1806003	100	*	66	94	0.702128	11	170	0.0647059	14	CG	-1	8.5041e-27	loss
7	1807804	1807903	100	*	29	40	0.725	10	46	0.217391	8	CG	-1	2.95965e-06	loss
7	1812904	1813003	100	*	142	159	0.893082	35	136	0.257353	16	CG	-1	9.80131e-28	loss
7	1813404	1813603	200	*	129	156	0.826923	49	274	0.178832	18	CG	-1	3.6927e-38	loss
7	1833904	1834003	100	*	17	40	0.425	27	29	0.931034	4	CG	1	1.79013e-05	gain
7	1842804	1842903	100	*	52	54	0.962963	11	41	0.268293	6	CG	-1	3.35555e-12	loss
7	1861204	1861303	100	*	35	46	0.76087	1	41	0.0243902	4	CG	-1	8.25635e-12	loss
7	1863804	1863903	100	*	49	52	0.942308	17	63	0.269841	4	CG	-1	1.0769e-12	loss
7	1993704	1993803	100	*	48	80	0.6	3	58	0.0517241	6	CG	-1	9.83008e-11	loss
7	2012104	2012203	100	*	27	27	1	10	31	0.322581	6	CG	-1	1.2571e-07	loss
7	2025304	2025403	100	*	33	49	0.673469	4	37	0.108108	6	CG	-1	2.2325e-07	loss
7	2031304	2031403	100	*	40	42	0.952381	6	36	0.166667	6	CG	-1	5.1461e-12	loss
7	2056504	2056803	300	*	12	178	0.0674157	88	125	0.704	14	CG	1	4.00847e-30	gain
7	2081304	2081403	100	*	96	113	0.849558	62	222	0.279279	20	CG	-1	3.0528e-22	loss
7	2151004	2151103	100	*	20	22	0.909091	5	16	0.3125	4	CG	-1	0.000135317	loss
7	2162504	2162603	100	*	35	40	0.875	11	33	0.333333	6	CG	-1	2.28691e-06	loss
7	2198504	2198603	100	*	24	34	0.705882	2	54	0.037037	6	CG	-1	4.85367e-11	loss
7	2333004	2333103	100	*	51	56	0.910714	10	46	0.217391	4	CG	-1	3.1078e-12	loss
7	2482004	2482103	100	*	16	36	0.444444	18	19	0.947368	4	CG	1	0.000268495	gain
7	2523204	2523303	100	*	14	20	0.7	1	19	0.0526316	4	CG	-1	3.5924e-05	loss
7	2555004	2555103	100	*	15	29	0.517241	0	24	0	4	CG	-1	3.48498e-05	loss
7	2649604	2649703	100	*	1	26	0.0384615	23	27	0.851852	4	CG	1	4.79665e-09	gain
7	2666904	2667003	100	*	23	35	0.657143	0	21	0	4	CG	-1	1.65411e-06	loss
7	2758404	2758503	100	*	42	61	0.688525	7	41	0.170732	6	CG	-1	3.93081e-07	loss
7	2771204	2771303	100	*	77	104	0.740385	14	64	0.21875	10	CG	-1	9.63204e-11	loss
7	2772404	2772503	100	*	16	37	0.432432	19	19	1	4	CG	1	3.58965e-05	gain
7	2805904	2806003	100	*	5	49	0.102041	26	41	0.634146	4	CG	1	1.74852e-07	gain
7	2829204	2829303	100	*	22	23	0.956522	9	21	0.428571	4	CG	-1	0.000131854	loss
7	2835704	2835803	100	*	20	71	0.28169	50	60	0.833333	8	CG	1	5.66209e-10	gain
7	2850604	2850903	300	*	280	342	0.818713	5	248	0.0201613	46	CG	-1	3.4091e-80	loss
7	2939404	2939503	100	*	41	49	0.836735	9	40	0.225	6	CG	-1	1.20508e-08	loss
7	2941404	2941603	200	*	120	150	0.8	19	213	0.0892019	25	CG	-1	1.30116e-41	loss
7	3194704	3194803	100	*	5	34	0.147059	16	24	0.666667	4	CG	1	5.40377e-05	gain
7	3244204	3244303	100	*	47	56	0.839286	5	52	0.0961538	6	CG	-1	3.65101e-14	loss
7	3320804	3320903	100	*	10	26	0.384615	33	36	0.916667	4	CG	1	8.57205e-06	gain
7	3394204	3394303	100	*	17	18	0.944444	3	32	0.09375	4	CG	-1	6.52839e-09	loss
7	3430804	3430903	100	*	45	46	0.978261	5	59	0.0847458	4	CG	-1	4.7265e-19	loss
7	3431704	3431803	100	*	59	60	0.983333	9	19	0.473684	4	CG	-1	3.52951e-08	loss
7	3438704	3438803	100	*	6	47	0.12766	28	33	0.848485	4	CG	1	2.80595e-10	gain
7	3492204	3492503	300	*	50	78	0.641026	2	48	0.0416667	8	CG	-1	7.13975e-11	loss
7	3576204	3576303	100	*	41	45	0.911111	1	38	0.0263158	4	CG	-1	3.38878e-15	loss
7	3740204	3740303	100	*	29	33	0.878788	9	32	0.28125	4	CG	-1	1.31419e-06	loss
7	3785704	3785803	100	*	0	18	0	9	16	0.5625	4	CG	1	0.000213254	gain
7	3800504	3800603	100	*	39	63	0.619048	2	41	0.0487805	4	CG	-1	1.01903e-08	loss
7	3818604	3818703	100	*	38	68	0.558824	1	32	0.03125	6	CG	-1	6.05142e-07	loss
7	3852904	3853003	100	*	1	23	0.0434783	14	21	0.666667	4	CG	1	1.51049e-05	gain
7	4012804	4012903	100	*	23	30	0.766667	6	44	0.136364	6	CG	-1	7.46511e-08	loss
7	4044604	4044703	100	*	1	18	0.0555556	14	25	0.56	4	CG	1	0.000623764	gain
7	4052904	4053003	100	*	56	86	0.651163	8	56	0.142857	8	CG	-1	4.73185e-09	loss
7	4097804	4097903	100	*	63	65	0.969231	18	48	0.375	10	CG	-1	1.02787e-11	loss
7	4104104	4104203	100	*	74	79	0.936709	13	41	0.317073	8	CG	-1	1.51527e-12	loss
7	4109604	4109703	100	*	31	58	0.534483	0	54	0	6	CG	-1	5.30241e-10	loss
7	4130104	4130303	200	*	15	227	0.0660793	195	200	0.975	16	CG	1	8.26239e-77	gain
7	4163004	4163103	100	*	21	40	0.525	1	49	0.0204082	8	CG	-1	6.16642e-08	loss
7	4176904	4177003	100	*	43	44	0.977273	15	36	0.416667	4	CG	-1	3.63785e-08	loss
7	4178704	4178803	100	*	32	53	0.603774	2	27	0.0740741	4	CG	-1	6.91214e-06	loss
7	4182604	4182703	100	*	19	35	0.542857	0	36	0	4	CG	-1	3.31264e-07	loss
7	4192704	4192903	200	*	87	130	0.669231	4	138	0.0289855	12	CG	-1	1.65903e-27	loss
7	4204504	4204803	300	*	78	104	0.75	4	98	0.0408163	16	CG	-1	7.63035e-24	loss
7	4258404	4258503	100	*	144	203	0.70936	14	96	0.145833	18	CG	-1	4.02095e-19	loss
7	4435004	4435103	100	*	27	34	0.794118	1	29	0.0344828	4	CG	-1	2.67443e-09	loss
7	4445804	4445903	100	*	21	29	0.724138	1	24	0.0416667	6	CG	-1	6.89609e-07	loss
7	4508504	4508603	100	*	5	21	0.238095	17	23	0.73913	4	CG	1	0.000906099	gain
7	4515104	4515203	100	*	1	36	0.0277778	19	22	0.863636	4	CG	1	1.72138e-10	gain
7	4517404	4517503	100	*	11	27	0.407407	32	33	0.969697	4	CG	1	1.91122e-06	gain
7	4540904	4541003	100	*	65	87	0.747126	42	189	0.222222	20	CG	-1	3.58212e-16	loss
7	4569604	4569703	100	*	0	32	0	23	37	0.621622	6	CG	1	7.1037e-08	gain
7	4574504	4574603	100	*	98	110	0.890909	23	72	0.319444	10	CG	-1	4.87238e-15	loss
7	4605804	4605903	100	*	21	22	0.954545	9	25	0.36	4	CG	-1	2.56855e-05	loss
7	4613604	4613703	100	*	5	40	0.125	36	53	0.679245	6	CG	1	1.42821e-07	gain
7	4725704	4726103	400	*	194	262	0.740458	9	260	0.0346154	42	CG	-1	5.32437e-60	loss
7	4748204	4748403	200	*	45	111	0.405405	98	105	0.933333	18	CG	1	9.07376e-16	gain
7	4809504	4809603	100	*	6	51	0.117647	27	40	0.675	4	CG	1	6.17395e-08	gain
7	4812904	4813003	100	*	2	21	0.0952381	14	21	0.666667	4	CG	1	0.000143048	gain
7	4820904	4821003	100	*	29	93	0.311828	66	76	0.868421	10	CG	1	1.09803e-12	gain
7	4912704	4912803	100	*	9	85	0.105882	34	56	0.607143	4	CG	1	5.02693e-10	gain
7	4918904	4919003	100	*	42	49	0.857143	7	29	0.241379	4	CG	-1	8.05909e-08	loss
7	4960404	4960503	100	*	35	35	1	14	35	0.4	4	CG	-1	6.57771e-08	loss
7	5157904	5158003	100	*	0	20	0	13	22	0.590909	4	CG	1	3.85232e-05	gain
7	5207804	5208003	200	*	18	206	0.0873786	165	181	0.911602	18	CG	1	1.23889e-57	gain
7	5240904	5241003	100	*	89	105	0.847619	31	97	0.319588	17	CG	-1	7.02197e-14	loss
7	5257404	5257503	100	*	52	75	0.693333	12	63	0.190476	9	CG	-1	6.28025e-09	loss
7	5259204	5259303	100	*	96	122	0.786885	15	58	0.258621	10	CG	-1	2.26762e-11	loss
7	5264204	5264303	100	*	46	49	0.938776	11	53	0.207547	4	CG	-1	3.13343e-13	loss
7	5419504	5419603	100	*	30	35	0.857143	1	37	0.027027	4	CG	-1	3.03035e-12	loss
7	5455804	5455903	100	*	63	65	0.969231	7	31	0.225806	4	CG	-1	5.66134e-14	loss
7	5504904	5505003	100	*	27	33	0.818182	15	48	0.3125	4	CG	-1	8.9092e-06	loss
7	5519504	5519603	100	*	72	73	0.986301	19	44	0.431818	8	CG	-1	6.95493e-12	loss
7	5520104	5520203	100	*	63	87	0.724138	3	76	0.0394737	10	CG	-1	3.05967e-18	loss
7	5582904	5583203	300	*	245	360	0.680556	48	369	0.130081	33	CG	-1	1.48747e-50	loss
7	5583704	5584003	300	*	127	130	0.976923	13	77	0.168831	8	CG	-1	3.42863e-32	loss
7	5584404	5584503	100	*	74	79	0.936709	16	41	0.390244	6	CG	-1	1.1908e-10	loss
7	5662104	5662203	100	*	43	45	0.955556	18	50	0.36	6	CG	-1	2.70129e-09	loss
7	5683704	5683803	100	*	34	60	0.566667	3	60	0.05	4	CG	-1	1.66064e-09	loss
7	5713504	5713603	100	*	10	72	0.138889	46	49	0.938776	10	CG	1	2.01519e-17	gain
7	5774304	5774403	100	*	95	116	0.818966	19	98	0.193878	20	CG	-1	6.76156e-20	loss
7	5774304	5774403	100	*	95	116	0.818966	19	98	0.193878	20	CG	-1	6.76156e-20	loss
7	5774604	5774803	200	*	139	155	0.896774	28	121	0.231405	18	CG	-1	3.24184e-29	loss
7	5774604	5774803	200	*	139	155	0.896774	28	121	0.231405	18	CG	-1	3.24184e-29	loss
7	5775204	5775503	300	*	241	261	0.923372	94	252	0.373016	24	CG	-1	5.26371e-38	loss
7	5830304	5830403	100	*	13	32	0.40625	29	32	0.90625	4	CG	1	2.81967e-05	gain
7	5881104	5881203	100	*	25	44	0.568182	0	25	0	6	CG	-1	2.91488e-06	loss
7	5883904	5884003	100	*	104	112	0.928571	56	162	0.345679	12	CG	-1	3.77153e-21	loss
7	5889804	5889903	100	*	57	97	0.587629	3	95	0.0315789	10	CG	-1	3.71577e-16	loss
7	5905704	5905803	100	*	1	42	0.0238095	38	45	0.844444	6	CG	1	4.63487e-14	gain
7	5918904	5919003	100	*	258	270	0.955556	41	171	0.239766	34	CG	-1	5.43493e-54	loss
7	5929504	5929603	100	*	22	22	1	13	31	0.419355	4	CG	-1	1.25494e-05	loss
7	5945404	5945903	500	*	406	540	0.751852	17	653	0.0260337	88	CG	-1	7.57036e-148	loss
7	5957704	5957803	100	*	5	41	0.121951	15	24	0.625	4	CG	1	2.48159e-05	gain
7	6041004	6041103	100	*	46	47	0.978723	17	46	0.369565	6	CG	-1	6.53499e-10	loss
7	6049004	6049203	200	*	129	173	0.745665	4	152	0.0263158	20	CG	-1	2.16436e-38	loss
7	6071204	6071303	100	*	1	38	0.0263158	20	26	0.769231	4	CG	1	9.774e-10	gain
7	6092804	6092903	100	*	36	68	0.529412	1	38	0.0263158	6	CG	-1	1.87782e-07	loss
7	6092804	6092903	100	*	36	68	0.529412	1	38	0.0263158	6	CG	-1	1.87782e-07	loss
7	6093104	6093203	100	*	0	17	0	22	30	0.733333	4	CG	1	1.2905e-06	gain
7	6093104	6093203	100	*	0	17	0	22	30	0.733333	4	CG	1	1.2905e-06	gain
7	6118104	6118203	100	*	16	25	0.64	0	49	0	6	CG	-1	5.04451e-10	loss
7	6145604	6145703	100	*	23	156	0.147436	50	69	0.724638	12	CG	1	6.25783e-17	gain
7	6157304	6157403	100	*	16	68	0.235294	23	30	0.766667	6	CG	1	9.5496e-07	gain
7	6234204	6234303	100	*	15	17	0.882353	0	41	0	4	CG	-1	7.07328e-12	loss
7	6302604	6302703	100	*	69	77	0.896104	5	34	0.147059	6	CG	-1	3.82166e-14	loss
7	6313504	6313603	100	*	4	44	0.0909091	48	56	0.857143	4	CG	1	8.27443e-14	gain
7	6772304	6772403	100	*	27	30	0.9	2	30	0.0666667	4	CG	-1	2.21053e-10	loss
7	6868404	6868503	100	*	1	16	0.0625	15	21	0.714286	4	CG	1	7.82383e-05	gain
7	6901904	6902003	100	*	15	24	0.625	4	32	0.125	4	CG	-1	9.71944e-05	loss
7	6942604	6942703	100	*	21	35	0.6	0	20	0	4	CG	-1	1.21398e-05	loss
7	6943604	6943703	100	*	11	29	0.37931	28	30	0.933333	6	CG	1	8.19232e-06	gain
7	6950804	6950903	100	*	103	169	0.609467	7	132	0.0530303	22	CG	-1	1.67318e-22	loss
7	6955804	6955903	100	*	103	119	0.865546	37	141	0.262411	16	CG	-1	1.52349e-21	loss
7	6957804	6957903	100	*	72	82	0.878049	4	116	0.0344828	8	CG	-1	2.9741e-32	loss
7	6960704	6960803	100	*	32	36	0.888889	11	35	0.314286	6	CG	-1	9.5496e-07	loss
7	6974704	6974803	100	*	22	26	0.846154	3	17	0.176471	4	CG	-1	1.53484e-05	loss
7	6986304	6986403	100	*	41	49	0.836735	6	31	0.193548	6	CG	-1	2.02226e-08	loss
7	7072104	7072203	100	*	20	40	0.5	38	38	1	6	CG	1	5.77752e-07	gain
7	7108004	7108103	100	*	43	58	0.741379	11	79	0.139241	8	CG	-1	2.71227e-12	loss
7	7116504	7116603	100	*	17	27	0.62963	1	24	0.0416667	6	CG	-1	1.32533e-05	loss
7	7224804	7224903	100	*	49	64	0.765625	6	46	0.130435	4	CG	-1	1.07707e-10	loss
7	7273404	7273503	100	*	26	35	0.742857	1	41	0.0243902	4	CG	-1	1.47139e-10	loss
7	7407804	7407903	100	*	102	126	0.809524	2	63	0.031746	14	CG	-1	3.96455e-24	loss
7	7407804	7407903	100	*	102	126	0.809524	2	63	0.031746	14	CG	-1	3.96455e-24	loss
7	7408104	7408203	100	*	166	267	0.621723	2	252	0.00793651	24	CG	-1	1.90757e-50	loss
7	7408104	7408203	100	*	166	267	0.621723	2	252	0.00793651	24	CG	-1	1.90757e-50	loss
7	7553704	7553803	100	*	0	18	0	8	16	0.5	4	CG	1	0.00060877	gain
7	7610004	7610103	100	*	20	34	0.588235	3	42	0.0714286	8	CG	-1	1.38524e-06	loss
7	7664004	7664103	100	*	15	22	0.681818	1	41	0.0243902	4	CG	-1	1.79148e-08	loss
7	7747604	7747703	100	*	34	41	0.829268	6	37	0.162162	5	CG	-1	6.83021e-09	loss
7	7842204	7842303	100	*	3	160	0.01875	52	86	0.604651	10	CG	1	5.43862e-25	gain
7	7901304	7902003	700	*	529	579	0.913644	43	704	0.0610795	104	CG	-1	7.99199e-203	loss
7	7908804	7908903	100	*	41	52	0.788462	25	95	0.263158	12	CG	-1	1.71719e-09	loss
7	7909604	7909703	100	*	34	35	0.971429	7	41	0.170732	6	CG	-1	7.31939e-12	loss
7	7951804	7952103	300	*	114	135	0.844444	5	146	0.0342466	14	CG	-1	1.07185e-41	loss
7	7953804	7953903	100	*	28	45	0.622222	2	43	0.0465116	4	CG	-1	1.23204e-08	loss
7	7953804	7953903	100	*	28	45	0.622222	2	43	0.0465116	4	CG	-1	1.23204e-08	loss
7	7954104	7954203	100	*	44	56	0.785714	15	55	0.272727	6	CG	-1	6.12158e-08	loss
7	7954104	7954203	100	*	44	56	0.785714	15	55	0.272727	6	CG	-1	6.12158e-08	loss
7	7954704	7954803	100	*	40	44	0.909091	2	34	0.0588235	4	CG	-1	2.37449e-13	loss
7	7974404	7974503	100	*	16	32	0.5	30	30	1	4	CG	1	8.11545e-06	gain
7	8038204	8038303	100	*	31	42	0.738095	3	47	0.0638298	4	CG	-1	1.36105e-10	loss
7	8044304	8044403	100	*	115	149	0.771812	27	115	0.234783	10	CG	-1	1.76851e-17	loss
7	8051004	8051103	100	*	4	19	0.210526	28	35	0.8	4	CG	1	2.82967e-05	gain
7	8322804	8322903	100	*	4	79	0.0506329	47	83	0.566265	6	CG	1	4.18282e-12	gain
7	8534304	8534403	100	*	24	25	0.96	7	22	0.318182	4	CG	-1	4.35453e-06	loss
7	8687404	8687503	100	*	14	58	0.241379	47	56	0.839286	10	CG	1	3.21212e-10	gain
7	8805704	8805803	100	*	11	40	0.275	26	33	0.787879	6	CG	1	1.46815e-05	gain
7	8814204	8814303	100	*	18	48	0.375	31	35	0.885714	4	CG	1	3.6369e-06	gain
7	8818204	8818303	100	*	9	27	0.333333	24	24	1	6	CG	1	8.66814e-07	gain
7	8871104	8871203	100	*	4	23	0.173913	11	16	0.6875	4	CG	1	0.00118825	gain
7	8969204	8969303	100	*	33	63	0.52381	1	46	0.0217391	6	CG	-1	3.61112e-08	loss
7	9006804	9006903	100	*	54	96	0.5625	4	108	0.037037	14	CG	-1	3.90011e-16	loss
7	9261504	9261603	100	*	80	112	0.714286	16	75	0.213333	7	CG	-1	4.22003e-11	loss
7	9272504	9272603	100	*	0	38	0	26	39	0.666667	4	CG	1	1.18473e-09	gain
7	9311604	9311703	100	*	12	40	0.3	16	20	0.8	4	CG	1	0.000259435	gain
7	9366804	9366903	100	*	1	29	0.0344828	13	20	0.65	4	CG	1	3.38218e-06	gain
7	9403104	9403203	100	*	28	30	0.933333	1	49	0.0204082	4	CG	-1	1.13951e-15	loss
7	9450704	9450803	100	*	24	30	0.8	0	21	0	4	CG	-1	2.82073e-08	loss
7	9582304	9582403	100	*	0	33	0	33	39	0.846154	6	CG	1	1.86488e-12	gain
7	9827704	9828203	500	*	287	384	0.747396	47	378	0.124339	50	CG	-1	2.7486e-67	loss
7	9827704	9828203	500	*	287	384	0.747396	47	378	0.124339	50	CG	-1	2.7486e-67	loss
7	9828404	9829003	600	*	365	413	0.883777	55	389	0.141388	40	CG	-1	2.92204e-98	loss
7	9828404	9829003	600	*	365	413	0.883777	55	389	0.141388	40	CG	-1	2.92204e-98	loss
7	9829704	9829803	100	*	161	184	0.875	34	96	0.354167	24	CG	-1	1.13597e-18	loss
7	9981904	9982103	200	*	110	135	0.814815	24	150	0.16	21	CG	-1	1.70603e-27	loss
7	10061704	10061803	100	*	7	18	0.388889	21	22	0.954545	4	CG	1	0.000108176	gain
7	10092404	10092503	100	*	11	26	0.423077	17	17	1	4	CG	1	0.000109402	gain
7	10107304	10107403	100	*	24	34	0.705882	2	21	0.0952381	4	CG	-1	1.20858e-05	loss
7	10174804	10174903	100	*	104	145	0.717241	21	117	0.179487	14	CG	-1	1.99462e-17	loss
7	10227404	10227603	200	*	9	152	0.0592105	81	109	0.743119	22	CG	1	1.90319e-29	gain
7	10283904	10284003	100	*	12	41	0.292683	56	68	0.823529	8	CG	1	4.6372e-08	gain
7	10924504	10924603	100	*	106	147	0.721088	30	162	0.185185	20	CG	-1	1.47379e-20	loss
7	10926804	10926903	100	*	4	19	0.210526	15	18	0.833333	4	CG	1	0.000157492	gain
7	11033104	11033203	100	*	2	75	0.0266667	27	48	0.5625	6	CG	1	2.02727e-11	gain
7	11039304	11039403	100	*	14	18	0.777778	6	22	0.272727	4	CG	-1	0.00148451	loss
7	11087004	11087103	100	*	3	36	0.0833333	34	54	0.62963	6	CG	1	3.40214e-07	gain
7	11166104	11166203	100	*	31	32	0.96875	11	24	0.458333	4	CG	-1	1.44898e-05	loss
7	11348204	11348303	100	*	52	62	0.83871	13	69	0.188406	10	CG	-1	3.09579e-13	loss
7	11388304	11388403	100	*	18	48	0.375	37	39	0.948718	4	CG	1	5.24835e-08	gain
7	11420204	11420403	200	*	29	96	0.302083	82	86	0.953488	16	CG	1	1.1589e-18	gain
7	11427804	11427903	100	*	5	22	0.227273	20	26	0.769231	4	CG	1	0.000186801	gain
7	11485004	11485103	100	*	19	21	0.904762	5	29	0.172414	4	CG	-1	4.25838e-07	loss
7	11556704	11556803	100	*	26	28	0.928571	5	16	0.3125	4	CG	-1	1.85301e-05	loss
7	11620804	11620903	100	*	3	26	0.115385	18	24	0.75	4	CG	1	6.5961e-06	gain
7	11743904	11744003	100	*	53	84	0.630952	3	44	0.0681818	8	CG	-1	2.00856e-09	loss
7	11893304	11893403	100	*	16	22	0.727273	1	23	0.0434783	4	CG	-1	2.78601e-06	loss
7	12429904	12430003	100	*	15	49	0.306122	28	34	0.823529	6	CG	1	4.2398e-06	gain
7	12465404	12465503	100	*	11	26	0.423077	17	18	0.944444	4	CG	1	0.000415564	gain
7	12618804	12618903	100	*	19	60	0.316667	79	81	0.975309	10	CG	1	1.81395e-16	gain
7	12634004	12634103	100	*	14	21	0.666667	5	34	0.147059	4	CG	-1	8.74221e-05	loss
7	12764204	12764303	100	*	38	42	0.904762	2	32	0.0625	6	CG	-1	1.592e-12	loss
7	12766504	12766603	100	*	56	67	0.835821	2	82	0.0243902	14	CG	-1	3.5308e-23	loss
7	12773304	12773403	100	*	49	69	0.710145	2	27	0.0740741	6	CG	-1	3.11751e-08	loss
7	12812004	12812103	100	*	0	19	0	10	19	0.526316	4	CG	1	0.000236501	gain
7	12812404	12812503	100	*	0	23	0	19	31	0.612903	4	CG	1	3.10702e-06	gain
7	12812404	12812503	100	*	0	23	0	19	31	0.612903	4	CG	1	3.10702e-06	gain
7	12812704	12812803	100	*	27	46	0.586957	2	40	0.05	4	CG	-1	1.49117e-07	loss
7	12812704	12812803	100	*	27	46	0.586957	2	40	0.05	4	CG	-1	1.49117e-07	loss
7	12846204	12846303	100	*	22	23	0.956522	7	17	0.411765	4	CG	-1	0.000142285	loss
7	12923404	12923503	100	*	26	49	0.530612	0	39	0	6	CG	-1	8.90724e-08	loss
7	13123204	13123303	100	*	1	20	0.05	16	23	0.695652	4	CG	1	1.76991e-05	gain
7	13243004	13243103	100	*	7	33	0.212121	20	26	0.769231	6	CG	1	2.2435e-05	gain
7	13315004	13315103	100	*	34	38	0.894737	11	37	0.297297	4	CG	-1	1.84338e-07	loss
7	13437204	13437303	100	*	28	40	0.7	0	22	0	4	CG	-1	1.67161e-07	loss
7	13503304	13503403	100	*	3	16	0.1875	19	25	0.76	4	CG	1	0.000343155	gain
7	13531504	13531603	100	*	10	98	0.102041	26	38	0.684211	6	CG	1	1.21666e-11	gain
7	13552604	13552703	100	*	182	212	0.858491	48	135	0.355556	18	CG	-1	2.62101e-21	loss
7	13603304	13603403	100	*	30	49	0.612245	2	24	0.0833333	4	CG	-1	2.1144e-05	loss
7	13622704	13622803	100	*	4	40	0.1	31	51	0.607843	6	CG	1	1.00613e-06	gain
7	13750104	13750203	100	*	3	54	0.0555556	20	33	0.606061	6	CG	1	2.57566e-08	gain
7	13772904	13773003	100	*	82	88	0.931818	27	81	0.333333	10	CG	-1	1.66556e-15	loss
7	14488904	14489003	100	*	23	30	0.766667	4	24	0.166667	4	CG	-1	1.34744e-05	loss
7	14564404	14564503	100	*	111	155	0.716129	9	225	0.04	16	CG	-1	6.67185e-43	loss
7	14721704	14721803	100	*	28	35	0.8	5	25	0.2	4	CG	-1	4.94338e-06	loss
7	14824304	14824403	100	*	63	95	0.663158	3	51	0.0588235	11	CG	-1	6.65369e-12	loss
7	15035204	15035303	100	*	7	23	0.304348	31	33	0.939394	4	CG	1	7.35739e-07	gain
7	15183304	15183403	100	*	28	32	0.875	8	25	0.32	4	CG	-1	1.83957e-05	loss
7	15281604	15281703	100	*	16	20	0.8	4	16	0.25	4	CG	-1	0.000972111	loss
7	15675004	15675103	100	*	0	37	0	13	25	0.52	4	CG	1	1.04789e-06	gain
7	15692304	15692403	100	*	11	37	0.297297	19	22	0.863636	4	CG	1	2.85606e-05	gain
7	15873104	15873203	100	*	23	33	0.69697	2	26	0.0769231	4	CG	-1	2.13964e-06	loss
7	15926404	15926503	100	*	46	48	0.958333	2	47	0.0425532	4	CG	-1	4.42007e-19	loss
7	15926404	15926503	100	*	46	48	0.958333	2	47	0.0425532	4	CG	-1	4.42007e-19	loss
7	15926704	15926803	100	*	38	42	0.904762	14	44	0.318182	4	CG	-1	2.67575e-08	loss
7	15926704	15926803	100	*	38	42	0.904762	14	44	0.318182	4	CG	-1	2.67575e-08	loss
7	15927604	15927703	100	*	34	38	0.894737	1	24	0.0416667	6	CG	-1	9.0887e-11	loss
7	15929304	15929403	100	*	36	59	0.610169	3	39	0.0769231	4	CG	-1	1.85652e-07	loss
7	15951704	15951803	100	*	20	21	0.952381	7	19	0.368421	4	CG	-1	8.72393e-05	loss
7	16018704	16018803	100	*	59	59	1	15	32	0.46875	4	CG	-1	1.02745e-09	loss
7	16036804	16036903	100	*	34	53	0.641509	4	68	0.0588235	8	CG	-1	1.74648e-11	loss
7	16037604	16037903	300	*	162	193	0.839378	33	145	0.227586	14	CG	-1	1.71262e-28	loss
7	16053104	16053203	100	*	3	23	0.130435	18	25	0.72	4	CG	1	4.25616e-05	gain
7	16396704	16396803	100	*	7	130	0.0538462	87	106	0.820755	10	CG	1	5.4519e-32	gain
7	16433404	16433503	100	*	2	37	0.0540541	18	30	0.6	6	CG	1	1.52472e-06	gain
7	16518104	16518203	100	*	5	54	0.0925926	20	31	0.645161	4	CG	1	1.089e-07	gain
7	16887504	16887603	100	*	25	46	0.543478	1	39	0.025641	8	CG	-1	3.35426e-07	loss
7	16959204	16959303	100	*	22	34	0.647059	0	22	0	4	CG	-1	1.63166e-06	loss
7	16967504	16967603	100	*	38	53	0.716981	4	26	0.153846	4	CG	-1	3.00225e-06	loss
7	17061704	17061803	100	*	45	50	0.9	17	57	0.298246	6	CG	-1	6.21305e-10	loss
7	17061904	17062003	100	*	59	73	0.808219	26	88	0.295455	8	CG	-1	1.83609e-10	loss
7	17068904	17069203	300	*	24	70	0.342857	77	91	0.846154	14	CG	1	1.2615e-10	gain
7	17121604	17121703	100	*	20	30	0.666667	4	33	0.121212	6	CG	-1	9.86319e-06	loss
7	17203704	17203803	100	*	47	73	0.643836	8	68	0.117647	4	CG	-1	3.17093e-10	loss
7	17227904	17228003	100	*	25	50	0.5	30	30	1	4	CG	1	3.65979e-06	gain
7	17273604	17273703	100	*	55	76	0.723684	1	45	0.0222222	6	CG	-1	2.2106e-13	loss
7	17278404	17278503	100	*	8	25	0.32	19	21	0.904762	4	CG	1	6.45501e-05	gain
7	17395104	17395303	200	*	10	82	0.121951	66	74	0.891892	12	CG	1	4.37314e-21	gain
7	17452804	17452903	100	*	6	47	0.12766	28	41	0.682927	10	CG	1	1.38189e-07	gain
7	17526504	17526603	100	*	19	35	0.542857	1	29	0.0344828	4	CG	-1	1.43373e-05	loss
7	17554404	17554503	100	*	11	22	0.5	0	25	0	4	CG	-1	5.75907e-05	loss
7	17614404	17614503	100	*	24	52	0.461538	46	47	0.978723	6	CG	1	2.62314e-08	gain
7	17636204	17636303	100	*	0	73	0	46	57	0.807018	8	CG	1	7.62029e-21	gain
7	17639304	17639403	100	*	10	42	0.238095	62	80	0.775	6	CG	1	1.65792e-08	gain
7	17756304	17756403	100	*	2	45	0.0444444	23	39	0.589744	4	CG	1	7.5239e-08	gain
7	17758704	17758803	100	*	18	21	0.857143	5	18	0.277778	4	CG	-1	0.000252391	loss
7	17799704	17799803	100	*	12	26	0.461538	23	23	1	4	CG	1	3.44204e-05	gain
7	17809504	17809603	100	*	42	53	0.792453	16	57	0.280702	8	CG	-1	1.14859e-07	loss
7	17811104	17811203	100	*	29	46	0.630435	1	39	0.025641	5	CG	-1	1.02719e-08	loss
7	17818304	17818803	500	*	182	243	0.748971	82	331	0.247734	26	CG	-1	1.17153e-31	loss
7	17865904	17866003	100	*	50	149	0.33557	73	79	0.924051	16	CG	1	9.06837e-17	gain
7	17874904	17875003	100	*	15	21	0.714286	4	20	0.2	4	CG	-1	0.000969092	loss
7	17876204	17876303	100	*	52	68	0.764706	5	28	0.178571	4	CG	-1	1.54304e-07	loss
7	18022504	18022603	100	*	30	70	0.428571	67	72	0.930556	12	CG	1	2.68028e-10	gain
7	18077404	18077503	100	*	10	59	0.169492	27	40	0.675	8	CG	1	4.57462e-07	gain
7	18099604	18099703	100	*	6	16	0.375	18	18	1	4	CG	1	7.00091e-05	gain
7	18109904	18110003	100	*	10	45	0.222222	27	34	0.794118	4	CG	1	6.1078e-07	gain
7	18209904	18210003	100	*	23	27	0.851852	6	22	0.272727	4	CG	-1	4.45249e-05	loss
7	18229604	18229703	100	*	103	125	0.824	9	97	0.0927835	8	CG	-1	2.54068e-26	loss
7	18230504	18230603	100	*	28	29	0.965517	4	23	0.173913	4	CG	-1	9.53431e-09	loss
7	18400404	18400503	100	*	2	53	0.0377358	30	46	0.652174	8	CG	1	1.50833e-10	gain
7	18562804	18562903	100	*	25	29	0.862069	5	28	0.178571	6	CG	-1	3.29562e-07	loss
7	18610404	18610503	100	*	14	34	0.411765	37	38	0.973684	8	CG	1	2.30321e-07	gain
7	18626004	18626103	100	*	21	27	0.777778	7	26	0.269231	4	CG	-1	0.000215919	loss
7	18640704	18640803	100	*	16	22	0.727273	0	20	0	4	CG	-1	1.59147e-06	loss
7	18694204	18694303	100	*	0	16	0	16	31	0.516129	4	CG	1	0.000409985	gain
7	18696904	18697003	100	*	19	67	0.283582	24	30	0.8	6	CG	1	2.75161e-06	gain
7	18846904	18847003	100	*	6	50	0.12	35	55	0.636364	6	CG	1	9.04047e-08	gain
7	18853904	18854003	100	*	1	39	0.025641	20	30	0.666667	4	CG	1	1.59036e-08	gain
7	18906204	18906303	100	*	19	62	0.306452	27	29	0.931034	5	CG	1	4.37457e-08	gain
7	19063304	19063503	200	*	40	154	0.25974	105	107	0.981308	14	CG	1	8.20889e-30	gain
7	19081504	19081603	100	*	0	32	0	18	34	0.529412	4	CG	1	1.75742e-06	gain
7	19094804	19094903	100	*	22	62	0.354839	24	26	0.923077	6	CG	1	1.43422e-06	gain
7	19190704	19190803	100	*	59	82	0.719512	2	80	0.025	8	CG	-1	3.75875e-19	loss
7	19202704	19202803	100	*	18	28	0.642857	3	31	0.0967742	4	CG	-1	1.39103e-05	loss
7	19226704	19227003	300	*	159	202	0.787129	45	200	0.225	18	CG	-1	1.63909e-28	loss
7	19227304	19227903	600	*	247	283	0.872792	15	395	0.0379747	64	CG	-1	1.39479e-105	loss
7	19228304	19229003	700	*	518	558	0.928315	57	567	0.100529	90	CG	-1	1.884e-167	loss
7	19229304	19229803	500	*	133	182	0.730769	6	133	0.0451128	24	CG	-1	1.11369e-32	loss
7	19246704	19246803	100	*	27	45	0.6	1	51	0.0196078	4	CG	-1	8.32431e-10	loss
7	19255004	19255303	300	*	91	99	0.919192	25	84	0.297619	12	CG	-1	1.4979e-17	loss
7	19288304	19288403	100	*	43	44	0.977273	19	41	0.463415	6	CG	-1	1.43669e-07	loss
7	19377704	19377803	100	*	15	27	0.555556	1	20	0.05	4	CG	-1	0.000305885	loss
7	19428504	19428603	100	*	47	73	0.643836	10	127	0.0787402	10	CG	-1	6.49431e-17	loss
7	19441304	19441403	100	*	91	102	0.892157	28	76	0.368421	6	CG	-1	5.91623e-13	loss
7	19458504	19458603	100	*	24	28	0.857143	7	44	0.159091	6	CG	-1	9.32155e-09	loss
7	19504604	19504703	100	*	29	41	0.707317	1	27	0.037037	4	CG	-1	7.713e-08	loss
7	19512304	19512403	100	*	2	24	0.0833333	12	20	0.6	4	CG	1	0.000255464	gain
7	19515904	19516103	200	*	122	148	0.824324	8	136	0.0588235	22	CG	-1	3.91277e-37	loss
7	19604204	19604303	100	*	7	26	0.269231	19	22	0.863636	5	CG	1	4.16963e-05	gain
7	19625904	19626003	100	*	0	53	0	26	50	0.52	4	CG	1	2.31977e-09	gain
7	19633704	19633803	100	*	14	53	0.264151	48	58	0.827586	6	CG	1	4.17247e-09	gain
7	19778804	19779003	200	*	27	76	0.355263	82	85	0.964706	12	CG	1	5.74673e-16	gain
7	19788904	19789003	100	*	16	18	0.888889	5	18	0.277778	4	CG	-1	0.000206826	loss
7	19842504	19842603	100	*	6	25	0.24	22	28	0.785714	4	CG	1	7.56806e-05	gain
7	19863004	19863103	100	*	26	28	0.928571	0	31	0	4	CG	-1	1.94273e-12	loss
7	19863604	19863703	100	*	27	31	0.870968	4	20	0.2	4	CG	-1	2.07461e-06	loss
7	19893504	19893603	100	*	33	47	0.702128	6	55	0.109091	8	CG	-1	1.51167e-09	loss
7	19944704	19944803	100	*	84	108	0.777778	18	134	0.134328	4	CG	-1	4.69136e-23	loss
7	20096204	20096303	100	*	1	52	0.0192308	25	43	0.581395	6	CG	1	1.76964e-09	gain
7	20130804	20130903	100	*	30	31	0.967742	14	36	0.388889	4	CG	-1	8.53992e-07	loss
7	20210104	20210203	100	*	14	33	0.424242	28	28	1	4	CG	1	1.65713e-06	gain
7	20443804	20443903	100	*	40	49	0.816327	4	24	0.166667	4	CG	-1	1.4355e-07	loss
7	20549904	20550003	100	*	122	125	0.976	7	62	0.112903	14	CG	-1	3.36782e-32	loss
7	20566904	20567003	100	*	25	38	0.657895	0	35	0	8	CG	-1	5.67813e-09	loss
7	20582704	20582803	100	*	1	32	0.03125	18	22	0.818182	4	CG	1	4.72007e-09	gain
7	20602604	20602803	200	*	142	174	0.816092	68	305	0.222951	30	CG	-1	3.32988e-35	loss
7	20708504	20708603	100	*	15	35	0.428571	18	18	1	4	CG	1	5.20768e-05	gain
7	20751204	20751303	100	*	37	51	0.72549	3	40	0.075	4	CG	-1	1.04588e-09	loss
7	20760704	20760803	100	*	26	44	0.590909	2	37	0.0540541	8	CG	-1	5.61558e-07	loss
7	20762904	20763003	100	*	7	51	0.137255	26	27	0.962963	6	CG	1	5.53122e-12	gain
7	20934804	20934903	100	*	9	33	0.272727	17	21	0.809524	4	CG	1	0.000124439	gain
7	20962004	20962103	100	*	45	48	0.9375	12	30	0.4	4	CG	-1	2.69165e-07	loss
7	21150404	21150703	300	*	226	335	0.674627	13	372	0.0349462	28	CG	-1	1.66307e-70	loss
7	21225004	21225203	200	*	235	273	0.860806	33	213	0.15493	24	CG	-1	5.49665e-53	loss
7	21238604	21239303	700	*	736	831	0.88568	38	960	0.0395833	82	CG	-1	7.23843e-282	loss
7	21319704	21319803	100	*	45	72	0.625	5	55	0.0909091	4	CG	-1	1.91231e-09	loss
7	21319904	21320003	100	*	35	61	0.57377	0	61	0	6	CG	-1	6.17841e-12	loss
7	21347804	21347903	100	*	13	38	0.342105	27	30	0.9	6	CG	1	4.19611e-06	gain
7	21456204	21456303	100	*	33	34	0.970588	4	42	0.0952381	8	CG	-1	9.73581e-14	loss
7	21618604	21618703	100	*	74	75	0.986667	13	38	0.342105	6	CG	-1	4.63835e-14	loss
7	21630804	21630903	100	*	52	53	0.981132	24	59	0.40678	8	CG	-1	1.72222e-10	loss
7	21638404	21638503	100	*	50	53	0.943396	4	33	0.121212	4	CG	-1	5.39935e-14	loss
7	21644004	21644103	100	*	1	42	0.0238095	11	20	0.55	4	CG	1	1.22157e-06	gain
7	21696404	21696503	100	*	11	36	0.305556	24	26	0.923077	4	CG	1	1.65451e-06	gain
7	21704904	21705003	100	*	42	89	0.47191	51	52	0.980769	8	CG	1	1.43319e-09	gain
7	21734004	21734103	100	*	82	84	0.97619	30	74	0.405405	8	CG	-1	1.09966e-14	loss
7	21811104	21811203	100	*	12	48	0.25	39	50	0.78	8	CG	1	2.15253e-07	gain
7	21819204	21819303	100	*	57	57	1	18	49	0.367347	4	CG	-1	2.47852e-12	loss
7	21840404	21840503	100	*	13	23	0.565217	1	16	0.0625	4	CG	-1	0.0012894	loss
7	21851704	21851803	100	*	73	115	0.634783	6	91	0.0659341	8	CG	-1	2.97801e-16	loss
7	21903604	21903703	100	*	133	147	0.904762	45	144	0.3125	20	CG	-1	3.59399e-25	loss
7	21903604	21903703	100	*	133	147	0.904762	45	144	0.3125	20	CG	-1	3.59399e-25	loss
7	21903904	21904603	700	*	474	557	0.850987	54	441	0.122449	82	CG	-1	4.85727e-116	loss
7	21903904	21904603	700	*	474	557	0.850987	54	441	0.122449	82	CG	-1	4.85727e-116	loss
7	21906304	21906403	100	*	90	99	0.909091	25	68	0.367647	14	CG	-1	3.29963e-13	loss
7	21916704	21916803	100	*	24	41	0.585366	1	17	0.0588235	4	CG	-1	0.00023477	loss
7	21917304	21917403	100	*	1	70	0.0142857	50	61	0.819672	8	CG	1	2.27282e-20	gain
7	21918204	21918303	100	*	10	45	0.222222	50	53	0.943396	8	CG	1	7.9028e-13	gain
7	21919004	21919103	100	*	6	74	0.0810811	38	60	0.633333	8	CG	1	3.0173e-11	gain
7	21934104	21934203	100	*	27	89	0.303371	59	63	0.936508	10	CG	1	2.79751e-14	gain
7	21937904	21938003	100	*	9	30	0.3	23	27	0.851852	4	CG	1	3.04993e-05	gain
7	22070604	22070703	100	*	13	30	0.433333	35	37	0.945946	4	CG	1	4.44228e-06	gain
7	22077704	22077803	100	*	1	28	0.0357143	13	18	0.722222	4	CG	1	1.0255e-06	gain
7	22095704	22095803	100	*	42	47	0.893617	9	36	0.25	4	CG	-1	4.18924e-09	loss
7	22111704	22111903	200	*	58	67	0.865672	4	135	0.0296296	14	CG	-1	8.27123e-33	loss
7	22175404	22175503	100	*	17	21	0.809524	6	28	0.214286	4	CG	-1	3.94176e-05	loss
7	22198404	22198503	100	*	24	25	0.96	16	37	0.432432	4	CG	-1	2.29608e-05	loss
7	22388804	22388903	100	*	40	45	0.888889	13	58	0.224138	8	CG	-1	4.87371e-11	loss
7	22490904	22491003	100	*	1	50	0.02	20	35	0.571429	4	CG	1	1.1052e-08	gain
7	22497204	22497303	100	*	13	22	0.590909	0	20	0	4	CG	-1	3.85232e-05	loss
7	22536504	22536603	100	*	37	38	0.973684	7	29	0.241379	4	CG	-1	7.75062e-10	loss
7	22567004	22567103	100	*	46	49	0.938776	4	41	0.097561	4	CG	-1	4.42711e-15	loss
7	22860904	22861103	200	*	81	116	0.698276	7	84	0.0833333	10	CG	-1	2.2997e-17	loss
7	22932604	22932703	100	*	24	34	0.705882	2	39	0.0512821	4	CG	-1	9.61271e-09	loss
7	23051204	23051303	100	*	54	57	0.947368	9	21	0.428571	4	CG	-1	3.46005e-07	loss
7	23088104	23088503	400	*	296	335	0.883582	10	250	0.04	32	CG	-1	4.02905e-89	loss
7	23147304	23147403	100	*	82	111	0.738739	3	117	0.025641	10	CG	-1	7.88825e-28	loss
7	23163004	23163103	100	*	22	23	0.956522	8	21	0.380952	4	CG	-1	4.60887e-05	loss
7	23279304	23279703	400	*	318	475	0.669474	7	388	0.0180412	47	CG	-1	2.81115e-84	loss
7	23283304	23283703	400	*	284	387	0.73385	20	601	0.0332779	56	CG	-1	4.76353e-118	loss
7	23289904	23290303	400	*	234	281	0.83274	6	232	0.0258621	38	CG	-1	1.13356e-72	loss
7	23396404	23396503	100	*	62	73	0.849315	2	61	0.0327869	8	CG	-1	2.41738e-20	loss
7	23427104	23427203	100	*	48	89	0.539326	0	53	0	4	CG	-1	1.08369e-10	loss
7	23481504	23481603	100	*	1	41	0.0243902	49	54	0.907407	6	CG	1	5.77348e-17	gain
7	23507004	23507103	100	*	27	32	0.84375	8	85	0.0941176	6	CG	-1	9.9646e-15	loss
7	23507704	23507903	200	*	84	130	0.646154	9	144	0.0625	14	CG	-1	1.54477e-23	loss
7	23534104	23534203	100	*	84	91	0.923077	2	72	0.0277778	10	CG	-1	5.49723e-29	loss
7	23604204	23604303	100	*	41	45	0.911111	15	45	0.333333	10	CG	-1	2.53102e-08	loss
7	23635704	23635903	200	*	374	385	0.971429	118	266	0.443609	52	CG	-1	3.24516e-52	loss
7	23638704	23638803	100	*	44	50	0.88	6	39	0.153846	6	CG	-1	1.75767e-11	loss
7	23640004	23640303	300	*	113	123	0.918699	22	102	0.215686	16	CG	-1	6.78737e-26	loss
7	23652604	23652703	100	*	23	37	0.621622	3	31	0.0967742	4	CG	-1	1.06282e-05	loss
7	23654804	23654903	100	*	34	40	0.85	0	24	0	4	CG	-1	9.19448e-11	loss
7	23656704	23656803	100	*	48	48	1	16	32	0.5	4	CG	-1	6.57771e-08	loss
7	23676004	23676103	100	*	46	67	0.686567	6	45	0.133333	6	CG	-1	1.43058e-08	loss
7	23757404	23757503	100	*	34	34	1	12	25	0.48	4	CG	-1	2.38822e-06	loss
7	23799504	23799603	100	*	20	21	0.952381	1	23	0.0434783	4	CG	-1	2.98264e-09	loss
7	23868004	23868203	200	*	226	282	0.801418	17	145	0.117241	24	CG	-1	1.85798e-40	loss
7	23887404	23887503	100	*	17	95	0.178947	34	46	0.73913	8	CG	1	1.8091e-10	gain
7	23930404	23930503	100	*	30	34	0.882353	5	24	0.208333	4	CG	-1	3.27113e-07	loss
7	23955504	23955603	100	*	91	102	0.892157	15	42	0.357143	8	CG	-1	7.87763e-11	loss
7	23957904	23958003	100	*	35	42	0.833333	8	59	0.135593	6	CG	-1	6.88519e-12	loss
7	23972704	23972803	100	*	14	27	0.518519	0	26	0	4	CG	-1	2.0977e-05	loss
7	23994604	23994703	100	*	21	38	0.552632	0	35	0	8	CG	-1	2.63402e-07	loss
7	24003004	24003203	200	*	53	79	0.670886	7	88	0.0795455	17	CG	-1	6.35775e-15	loss
7	24060704	24060803	100	*	44	67	0.656716	0	46	0	4	CG	-1	5.12147e-12	loss
7	24231204	24231703	500	*	167	192	0.869792	41	127	0.322835	24	CG	-1	6.76787e-23	loss
7	24253204	24253303	100	*	48	53	0.90566	10	36	0.277778	4	CG	-1	1.93839e-09	loss
7	24294204	24294303	100	*	25	41	0.609756	0	38	0	4	CG	-1	9.81678e-09	loss
7	24297104	24297203	100	*	32	33	0.969697	4	25	0.16	4	CG	-1	6.12222e-10	loss
7	24382904	24383103	200	*	14	93	0.150538	58	62	0.935484	8	CG	1	4.71096e-21	gain
7	24386404	24386503	100	*	91	118	0.771186	39	161	0.242236	10	CG	-1	9.6392e-18	loss
7	24450104	24450203	100	*	39	42	0.928571	5	28	0.178571	6	CG	-1	4.02412e-10	loss
7	24452504	24452603	100	*	46	52	0.884615	5	31	0.16129	6	CG	-1	1.24781e-10	loss
7	24459404	24459503	100	*	35	43	0.813953	9	42	0.214286	6	CG	-1	4.90347e-08	loss
7	24459604	24459703	100	*	58	62	0.935484	30	91	0.32967	8	CG	-1	2.89042e-13	loss
7	24508004	24508203	200	*	216	254	0.850394	16	186	0.0860215	28	CG	-1	2.79404e-55	loss
7	24528204	24528303	100	*	112	117	0.957265	26	102	0.254902	12	CG	-1	5.25713e-26	loss
7	24537104	24537203	100	*	85	87	0.977011	24	74	0.324324	18	CG	-1	4.98878e-18	loss
7	24559604	24560003	400	*	579	615	0.941463	54	684	0.0789474	80	CG	-1	3.28108e-209	loss
7	24566904	24567003	100	*	2	69	0.0289855	33	42	0.785714	10	CG	1	3.41036e-16	gain
7	24568204	24568503	300	*	336	355	0.946479	60	444	0.135135	46	CG	-1	4.17958e-113	loss
7	24582504	24582603	100	*	17	17	1	14	30	0.466667	4	CG	-1	0.000215919	loss
7	24622304	24622403	100	*	30	38	0.789474	9	44	0.204545	4	CG	-1	1.76362e-07	loss
7	24650804	24650903	100	*	1	49	0.0204082	15	22	0.681818	4	CG	1	1.30186e-09	gain
7	24667304	24667403	100	*	137	229	0.598253	23	297	0.0774411	6	CG	-1	8.59854e-37	loss
7	24703804	24703903	100	*	50	77	0.649351	2	45	0.0444444	10	CG	-1	1.5127e-10	loss
7	24755104	24755203	100	*	31	38	0.815789	2	28	0.0714286	4	CG	-1	4.03162e-09	loss
7	24785404	24785703	300	*	15	152	0.0986842	109	142	0.767606	18	CG	1	3.79143e-30	gain
7	24791104	24791203	100	*	3	56	0.0535714	18	31	0.580645	4	CG	1	5.75902e-08	gain
7	24806404	24806503	100	*	35	42	0.833333	5	28	0.178571	6	CG	-1	8.74109e-08	loss
7	24810904	24811103	200	*	119	197	0.604061	17	518	0.0328185	37	CG	-1	3.32965e-66	loss
7	24814404	24814503	100	*	101	101	1	33	68	0.485294	17	CG	-1	2.03558e-15	loss
7	24814804	24815103	300	*	372	497	0.748491	52	576	0.0902778	48	CG	-1	2.28881e-105	loss
7	24842304	24842403	100	*	40	138	0.289855	119	132	0.901515	17	CG	1	1.23168e-23	gain
7	24902604	24902703	100	*	7	67	0.104478	28	46	0.608696	8	CG	1	2.00204e-08	gain
7	24927704	24927803	100	*	65	94	0.691489	13	78	0.166667	14	CG	-1	1.41539e-11	loss
7	24951604	24951703	100	*	8	40	0.2	19	26	0.730769	4	CG	1	2.05246e-05	gain
7	24957304	24957403	100	*	39	40	0.975	0	25	0	4	CG	-1	1.95186e-14	loss
7	24967104	24967203	100	*	120	156	0.769231	16	76	0.210526	8	CG	-1	1.84648e-15	loss
7	24969704	24969803	100	*	19	24	0.791667	7	28	0.25	4	CG	-1	0.000103684	loss
7	25187704	25187803	100	*	32	46	0.695652	5	32	0.15625	4	CG	-1	3.30298e-06	loss
7	25231204	25231303	100	*	31	51	0.607843	1	24	0.0416667	4	CG	-1	4.53177e-06	loss
7	25241704	25241803	100	*	40	55	0.727273	5	31	0.16129	4	CG	-1	6.05142e-07	loss
7	25242804	25242903	100	*	11	16	0.6875	2	26	0.0769231	4	CG	-1	3.54813e-05	loss
7	25299704	25299803	100	*	31	45	0.688889	2	44	0.0454545	4	CG	-1	6.5289e-10	loss
7	25303704	25303803	100	*	19	38	0.5	0	25	0	4	CG	-1	2.59219e-05	loss
7	25322604	25322703	100	*	19	28	0.678571	3	22	0.136364	4	CG	-1	0.000126082	loss
7	25322604	25322703	100	*	19	28	0.678571	3	22	0.136364	4	CG	-1	0.000126082	loss
7	25322904	25323103	200	*	99	154	0.642857	11	299	0.0367893	34	CG	-1	4.46593e-46	loss
7	25322904	25323103	200	*	99	154	0.642857	11	299	0.0367893	34	CG	-1	4.46593e-46	loss
7	25331904	25332003	100	*	3	44	0.0681818	48	53	0.90566	8	CG	1	7.41922e-16	gain
7	25338004	25338103	100	*	18	35	0.514286	0	24	0	4	CG	-1	2.77818e-05	loss
7	25349304	25349403	100	*	98	149	0.657718	3	108	0.0277778	12	CG	-1	1.29511e-23	loss
7	25349704	25349803	100	*	38	57	0.666667	1	50	0.02	6	CG	-1	9.99919e-12	loss
7	25374604	25374703	100	*	36	36	1	7	20	0.35	4	CG	-1	5.21003e-08	loss
7	25400204	25400503	300	*	159	214	0.742991	41	211	0.194313	26	CG	-1	8.50381e-29	loss
7	25414904	25415003	100	*	46	62	0.741935	2	57	0.0350877	4	CG	-1	1.37258e-14	loss
7	25434604	25434703	100	*	71	94	0.755319	11	67	0.164179	8	CG	-1	4.03797e-13	loss
7	25445204	25445303	100	*	50	92	0.543478	0	69	0	16	CG	-1	4.68051e-13	loss
7	25469104	25469203	100	*	26	48	0.541667	1	29	0.0344828	4	CG	-1	7.32049e-06	loss
7	25521504	25521603	100	*	10	45	0.222222	28	33	0.848485	4	CG	1	6.93543e-08	gain
7	25522604	25522703	100	*	64	106	0.603774	8	102	0.0784314	12	CG	-1	5.91313e-15	loss
7	25533404	25533503	100	*	20	31	0.645161	1	32	0.03125	4	CG	-1	3.27781e-07	loss
7	25536704	25536903	200	*	73	96	0.760417	16	72	0.222222	12	CG	-1	1.12808e-11	loss
7	25566904	25567003	100	*	35	35	1	13	35	0.371429	6	CG	-1	2.37615e-08	loss
7	25599204	25599303	100	*	20	38	0.526316	0	44	0	4	CG	-1	4.83774e-08	loss
7	25707704	25707803	100	*	18	23	0.782609	5	20	0.25	4	CG	-1	0.000485624	loss
7	25713404	25713603	200	*	10	76	0.131579	55	72	0.763889	8	CG	1	3.04271e-14	gain
7	25717104	25717203	100	*	90	110	0.818182	17	62	0.274194	8	CG	-1	4.13944e-12	loss
7	25731904	25732003	100	*	9	16	0.5625	1	17	0.0588235	4	CG	-1	0.00165451	loss
7	25791804	25791903	100	*	86	95	0.905263	32	91	0.351648	6	CG	-1	1.54059e-14	loss
7	25871604	25871703	100	*	36	44	0.818182	5	65	0.0769231	6	CG	-1	1.52631e-14	loss
7	25883804	25883903	100	*	0	30	0	17	23	0.73913	4	CG	1	1.80576e-08	gain
7	25894204	25894303	100	*	1	17	0.0588235	16	25	0.64	4	CG	1	0.000171769	gain
7	25991904	25992003	100	*	18	24	0.75	6	37	0.162162	4	CG	-1	5.27652e-06	loss
7	25998404	25998503	100	*	44	81	0.54321	0	46	0	6	CG	-1	1.19309e-09	loss
7	26002504	26002603	100	*	35	42	0.833333	1	31	0.0322581	4	CG	-1	3.06184e-11	loss
7	26036404	26036503	100	*	30	47	0.638298	4	31	0.129032	7	CG	-1	1.04832e-05	loss
7	26048304	26048403	100	*	24	27	0.888889	5	16	0.3125	4	CG	-1	0.000101915	loss
7	26309504	26309603	100	*	29	34	0.852941	2	25	0.08	4	CG	-1	7.25513e-09	loss
7	26337604	26337703	100	*	5	53	0.0943396	30	50	0.6	8	CG	1	9.11215e-08	gain
7	26341704	26341903	200	*	139	202	0.688119	14	175	0.08	16	CG	-1	4.2577e-32	loss
7	26376204	26376503	300	*	158	184	0.858696	14	216	0.0648148	38	CG	-1	4.19011e-56	loss
7	26376904	26377003	100	*	50	54	0.925926	19	54	0.351852	6	CG	-1	1.01598e-09	loss
7	26383604	26383703	100	*	27	27	1	9	18	0.5	4	CG	-1	4.35311e-05	loss
7	26388604	26388703	100	*	23	24	0.958333	14	32	0.4375	6	CG	-1	5.01132e-05	loss
7	26421404	26421503	100	*	47	49	0.959184	16	36	0.444444	4	CG	-1	1.26179e-07	loss
7	26434104	26434203	100	*	33	35	0.942857	13	32	0.40625	4	CG	-1	2.78502e-06	loss
7	26461204	26461303	100	*	7	46	0.152174	51	62	0.822581	10	CG	1	1.18419e-11	gain
7	26662604	26662703	100	*	14	80	0.175	46	65	0.707692	10	CG	1	1.96881e-10	gain
7	26723404	26723503	100	*	18	26	0.692308	0	31	0	4	CG	-1	3.37509e-08	loss
7	26737804	26737903	100	*	88	95	0.926316	10	102	0.0980392	10	CG	-1	3.29024e-30	loss
7	26816904	26817003	100	*	46	86	0.534884	1	64	0.015625	12	CG	-1	2.7883e-11	loss
7	26819904	26820003	100	*	3	34	0.0882353	17	26	0.653846	6	CG	1	4.94714e-06	gain
7	26861904	26862003	100	*	32	32	1	1	23	0.0434783	4	CG	-1	2.42152e-12	loss
7	26873604	26873803	200	*	377	390	0.966667	129	462	0.279221	50	CG	-1	2.05402e-90	loss
7	26882804	26882903	100	*	37	47	0.787234	5	24	0.208333	4	CG	-1	3.27943e-06	loss
7	26915804	26915903	100	*	55	57	0.964912	9	34	0.264706	8	CG	-1	3.89211e-12	loss
7	26973104	26973203	100	*	78	107	0.728972	9	129	0.0697674	14	CG	-1	1.46753e-25	loss
7	26973104	26973203	100	*	78	107	0.728972	9	129	0.0697674	14	CG	-1	1.46753e-25	loss
7	26973404	26973703	300	*	63	93	0.677419	12	87	0.137931	12	CG	-1	2.19108e-13	loss
7	26973404	26973703	300	*	63	93	0.677419	12	87	0.137931	12	CG	-1	2.19108e-13	loss
7	26973404	26973703	300	*	63	93	0.677419	12	87	0.137931	12	CG	-1	2.19108e-13	loss
7	26973904	26974403	500	*	283	394	0.718274	31	224	0.138393	27	CG	-1	1.08695e-43	loss
7	26973904	26974403	500	*	283	394	0.718274	31	224	0.138393	27	CG	-1	1.08695e-43	loss
7	27002804	27003003	200	*	115	127	0.905512	5	148	0.0337838	12	CG	-1	7.60359e-48	loss
7	27002804	27003003	200	*	115	127	0.905512	5	148	0.0337838	12	CG	-1	7.60359e-48	loss
7	27003204	27003303	100	*	39	49	0.795918	0	68	0	6	CG	-1	2.05684e-19	loss
7	27003204	27003303	100	*	39	49	0.795918	0	68	0	6	CG	-1	2.05684e-19	loss
7	27003804	27004003	200	*	220	264	0.833333	8	361	0.0221607	18	CG	-1	3.60549e-96	loss
7	27003804	27004003	200	*	220	264	0.833333	8	361	0.0221607	18	CG	-1	3.60549e-96	loss
7	27004204	27004303	100	*	33	36	0.916667	1	40	0.025	4	CG	-1	5.90491e-15	loss
7	27004204	27004303	100	*	33	36	0.916667	1	40	0.025	4	CG	-1	5.90491e-15	loss
7	27065604	27065703	100	*	36	52	0.692308	0	24	0	4	CG	-1	3.05813e-08	loss
7	27136104	27136203	100	*	44	63	0.698413	0	39	0	6	CG	-1	1.0934e-11	loss
7	27548304	27548403	100	*	1	53	0.0188679	17	30	0.566667	4	CG	1	1.00594e-08	gain
7	27646004	27646103	100	*	82	140	0.585714	7	132	0.0530303	14	CG	-1	4.43464e-20	loss
7	27667204	27667303	100	*	7	40	0.175	18	18	1	4	CG	1	7.49351e-09	gain
7	27698404	27698503	100	*	20	22	0.909091	7	24	0.291667	4	CG	-1	2.40361e-05	loss
7	27879804	27879903	100	*	53	62	0.854839	23	106	0.216981	10	CG	-1	3.86548e-15	loss
7	27923504	27923703	200	*	99	136	0.727941	1	148	0.00675676	12	CG	-1	6.63789e-36	loss
7	28001604	28001703	100	*	22	36	0.611111	3	31	0.0967742	4	CG	-1	1.61547e-05	loss
7	28017004	28017103	100	*	51	61	0.836066	20	78	0.25641	9	CG	-1	2.72964e-11	loss
7	28054404	28054503	100	*	3	28	0.107143	24	30	0.8	6	CG	1	1.78927e-07	gain
7	28188204	28188403	200	*	144	192	0.75	20	206	0.0970874	18	CG	-1	9.35568e-39	loss
7	28191704	28191803	100	*	20	21	0.952381	9	20	0.45	4	CG	-1	0.000416723	loss
7	28207304	28207603	300	*	425	557	0.763016	17	535	0.0317757	50	CG	-1	1.02026e-131	loss
7	28208304	28208503	200	*	91	112	0.8125	20	165	0.121212	12	CG	-1	9.85363e-30	loss
7	28209004	28209203	200	*	74	94	0.787234	7	99	0.0707071	10	CG	-1	4.46486e-23	loss
7	28210004	28210203	200	*	150	153	0.980392	3	121	0.0247934	14	CG	-1	5.80003e-55	loss
7	28248404	28248503	100	*	110	122	0.901639	21	66	0.318182	8	CG	-1	3.81846e-16	loss
7	28252604	28252703	100	*	23	37	0.621622	0	40	0	6	CG	-1	4.59726e-09	loss
7	28279904	28280003	100	*	56	94	0.595745	1	41	0.0243902	6	CG	-1	1.21003e-09	loss
7	28291504	28291603	100	*	38	39	0.974359	11	45	0.244444	4	CG	-1	3.05275e-11	loss
7	28333704	28333803	100	*	39	60	0.65	2	36	0.0555556	4	CG	-1	1.94263e-08	loss
7	28374104	28374203	100	*	14	26	0.538462	1	31	0.0322581	4	CG	-1	1.74365e-05	loss
7	28434404	28434503	100	*	6	21	0.285714	26	27	0.962963	4	CG	1	1.02942e-06	gain
7	28460604	28460703	100	*	23	24	0.958333	0	26	0	4	CG	-1	2.58292e-11	loss
7	28639704	28639803	100	*	44	49	0.897959	4	28	0.142857	4	CG	-1	1.03663e-10	loss
7	28718904	28719003	100	*	7	23	0.304348	17	21	0.809524	4	CG	1	0.000781925	gain
7	28728504	28728603	100	*	53	69	0.768116	2	41	0.0487805	8	CG	-1	8.24145e-13	loss
7	28743704	28743803	100	*	35	55	0.636364	4	60	0.0666667	4	CG	-1	2.38416e-10	loss
7	28771804	28771903	100	*	13	22	0.590909	0	27	0	4	CG	-1	3.84927e-06	loss
7	28772704	28772803	100	*	48	50	0.96	12	69	0.173913	8	CG	-1	1.05182e-16	loss
7	28894104	28894203	100	*	37	57	0.649123	2	45	0.0444444	6	CG	-1	8.51182e-10	loss
7	29025804	29026103	300	*	227	235	0.965957	90	248	0.362903	26	CG	-1	5.59291e-43	loss
7	29062004	29062303	300	*	116	131	0.885496	39	173	0.225434	26	CG	-1	3.90181e-29	loss
7	29084204	29084303	100	*	12	24	0.5	22	22	1	4	CG	1	0.000120038	gain
7	29176804	29176903	100	*	34	40	0.85	10	30	0.333333	4	CG	-1	1.10357e-05	loss
7	29194704	29194803	100	*	1	92	0.0108696	26	49	0.530612	12	CG	1	2.38526e-13	gain
7	29216504	29216603	100	*	67	69	0.971014	16	35	0.457143	4	CG	-1	1.30086e-09	loss
7	29248804	29248903	100	*	30	41	0.731707	6	53	0.113208	6	CG	-1	1.76753e-09	loss
7	29299204	29299303	100	*	1	22	0.0454545	13	20	0.65	4	CG	1	3.63317e-05	gain
7	29394604	29394703	100	*	27	29	0.931034	6	17	0.352941	4	CG	-1	2.91401e-05	loss
7	29470804	29470903	100	*	16	20	0.8	5	28	0.178571	4	CG	-1	2.11183e-05	loss
7	29476704	29476803	100	*	21	42	0.5	0	35	0	4	CG	-1	1.20377e-06	loss
7	29486404	29486503	100	*	36	41	0.878049	1	49	0.0204082	4	CG	-1	6.76485e-16	loss
7	29486904	29487003	100	*	42	66	0.636364	9	88	0.102273	10	CG	-1	7.87189e-12	loss
7	29510504	29510603	100	*	30	35	0.857143	8	32	0.25	4	CG	-1	7.21129e-07	loss
7	29546804	29546903	100	*	8	37	0.216216	23	24	0.958333	4	CG	1	2.38249e-08	gain
7	29635004	29635103	100	*	69	71	0.971831	8	40	0.2	6	CG	-1	1.01803e-16	loss
7	29654104	29654203	100	*	28	41	0.682927	7	39	0.179487	6	CG	-1	6.74934e-06	loss
8	18101	18200	100	*	29	32	0.90625	7	19	0.368421	4	CG	-1	4.97697e-05	loss
8	18801	18900	100	*	50	61	0.819672	14	47	0.297872	6	CG	-1	6.76661e-08	loss
8	49601	49700	100	*	49	50	0.98	20	45	0.444444	4	CG	-1	8.58339e-09	loss
8	189701	189800	100	*	51	63	0.809524	29	98	0.295918	6	CG	-1	4.0464e-10	loss
8	197401	197500	100	*	15	29	0.517241	0	31	0	4	CG	-1	4.5468e-06	loss
8	201901	202300	400	*	204	259	0.787645	21	332	0.063253	30	CG	-1	7.89441e-71	loss
8	252101	252200	100	*	20	39	0.512821	0	48	0	6	CG	-1	2.51915e-08	loss
8	302001	302100	100	*	62	87	0.712644	3	97	0.0309278	12	CG	-1	2.69071e-21	loss
8	309301	309600	300	*	125	153	0.816993	21	190	0.110526	18	CG	-1	2.33912e-38	loss
8	320701	320800	100	*	23	31	0.741935	7	38	0.184211	4	CG	-1	4.05968e-06	loss
8	433001	433100	100	*	0	61	0	47	59	0.79661	6	CG	1	1.91816e-18	gain
8	540801	540900	100	*	39	43	0.906977	22	106	0.207547	10	CG	-1	1.222e-14	loss
8	556301	556400	100	*	21	34	0.617647	3	30	0.1	4	CG	-1	2.20452e-05	loss
8	562501	562600	100	*	20	26	0.769231	1	25	0.04	4	CG	-1	1.75562e-07	loss
8	577501	577600	100	*	45	49	0.918367	1	45	0.0222222	4	CG	-1	1.70123e-17	loss
8	644701	644800	100	*	27	34	0.794118	1	20	0.05	4	CG	-1	1.80123e-07	loss
8	663301	663500	200	*	54	73	0.739726	9	59	0.152542	8	CG	-1	4.28313e-11	loss
8	713101	713200	100	*	72	86	0.837209	2	47	0.0425532	6	CG	-1	5.36747e-18	loss
8	813501	813600	100	*	31	34	0.911765	10	30	0.333333	4	CG	-1	1.87448e-06	loss
8	822401	822500	100	*	25	38	0.657895	4	26	0.153846	6	CG	-1	7.40104e-05	loss
8	863201	863300	100	*	10	39	0.25641	22	25	0.88	4	CG	1	1.44234e-06	gain
8	936701	936800	100	*	3	51	0.0588235	39	63	0.619048	4	CG	1	1.32224e-09	gain
8	941101	941200	100	*	36	57	0.631579	1	56	0.0178571	6	CG	-1	8.93611e-12	loss
8	957801	957900	100	*	190	221	0.859729	31	132	0.234848	12	CG	-1	8.04254e-31	loss
8	1008701	1008800	100	*	65	104	0.625	3	132	0.0227273	10	CG	-1	2.43949e-23	loss
8	1010401	1010700	300	*	348	372	0.935484	81	235	0.344681	32	CG	-1	2.56548e-53	loss
8	1044401	1044500	100	*	149	173	0.861272	61	203	0.300493	20	CG	-1	8.18419e-27	loss
8	1046401	1046500	100	*	152	164	0.926829	2	120	0.0166667	8	CG	-1	6.90804e-51	loss
8	1055901	1056000	100	*	96	141	0.680851	11	84	0.130952	10	CG	-1	4.75918e-15	loss
8	1069901	1070000	100	*	22	37	0.594595	2	52	0.0384615	4	CG	-1	9.58354e-09	loss
8	1132901	1133000	100	*	35	49	0.714286	6	43	0.139535	4	CG	-1	4.84647e-08	loss
8	1181601	1181700	100	*	32	38	0.842105	4	39	0.102564	6	CG	-1	1.67504e-10	loss
8	1197801	1198000	200	*	92	144	0.638889	11	135	0.0814815	14	CG	-1	3.17126e-21	loss
8	1301801	1302100	300	*	119	139	0.856115	33	246	0.134146	28	CG	-1	8.23458e-43	loss
8	1304201	1304300	100	*	38	39	0.974359	10	26	0.384615	4	CG	-1	1.66408e-07	loss
8	1311901	1312000	100	*	51	87	0.586207	2	124	0.016129	14	CG	-1	3.0322e-20	loss
8	1313701	1314000	300	*	252	403	0.62531	15	296	0.0506757	41	CG	-1	1.71746e-52	loss
8	1360301	1360400	100	*	10	33	0.30303	31	33	0.939394	4	CG	1	1.43542e-07	gain
8	1411301	1411400	100	*	2	40	0.05	10	16	0.625	4	CG	1	2.68477e-06	gain
8	1467301	1467500	200	*	125	197	0.634518	25	226	0.110619	30	CG	-1	2.45419e-28	loss
8	1504901	1505300	400	*	347	407	0.85258	83	539	0.153989	64	CG	-1	1.68755e-99	loss
8	1527001	1527500	500	*	162	223	0.726457	14	176	0.0795455	24	CG	-1	4.60019e-37	loss
8	1620001	1620100	100	*	19	26	0.730769	1	20	0.05	4	CG	-1	4.68822e-06	loss
8	1704701	1704800	100	*	15	64	0.234375	34	46	0.73913	6	CG	1	2.11002e-07	gain
8	1710601	1710700	100	*	44	74	0.594595	2	84	0.0238095	10	CG	-1	1.09966e-14	loss
8	1752501	1752600	100	*	15	30	0.5	0	28	0	4	CG	-1	1.57995e-05	loss
8	1860001	1860100	100	*	36	67	0.537313	1	40	0.025	6	CG	-1	1.03915e-07	loss
8	1915001	1915100	100	*	24	26	0.923077	0	31	0	4	CG	-1	5.23431e-12	loss
8	1990601	1990700	100	*	23	39	0.589744	0	27	0	4	CG	-1	1.00033e-06	loss
8	1993101	1993200	100	*	2	24	0.0833333	13	18	0.722222	4	CG	1	2.13372e-05	gain
8	2025301	2025400	100	*	35	38	0.921053	0	21	0	4	CG	-1	1.29839e-11	loss
8	2025901	2026000	100	*	37	38	0.973684	5	25	0.2	4	CG	-1	3.75543e-10	loss
8	2044701	2044800	100	*	5	45	0.111111	15	21	0.714286	4	CG	1	8.943e-07	gain
8	2048901	2049200	300	*	221	276	0.800725	35	331	0.10574	34	CG	-1	2.72576e-65	loss
8	2060601	2060700	100	*	27	39	0.692308	3	35	0.0857143	4	CG	-1	1.61275e-07	loss
8	2068201	2068300	100	*	44	50	0.88	1	60	0.0166667	10	CG	-1	2.42965e-19	loss
8	2129501	2129600	100	*	32	42	0.761905	0	35	0	6	CG	-1	3.313e-11	loss
8	2133801	2133900	100	*	77	96	0.802083	25	103	0.242718	18	CG	-1	1.03704e-14	loss
8	2137501	2138100	600	*	795	852	0.933099	82	1318	0.0622155	130	CG	-1	0	loss
8	2159801	2159900	100	*	27	43	0.627907	4	40	0.1	10	CG	-1	8.87146e-07	loss
8	2160001	2160100	100	*	51	57	0.894737	24	62	0.387097	8	CG	-1	1.64408e-08	loss
8	2181801	2181900	100	*	6	29	0.206897	14	18	0.777778	4	CG	1	0.000124731	gain
8	2258501	2258600	100	*	5	102	0.0490196	65	107	0.607477	8	CG	1	5.17543e-17	gain
8	2308301	2308400	100	*	50	60	0.833333	12	41	0.292683	4	CG	-1	6.46529e-08	loss
8	2342601	2342800	200	*	22	93	0.236559	39	49	0.795918	12	CG	1	3.16223e-10	gain
8	2388001	2388100	100	*	25	29	0.862069	0	19	0	4	CG	-1	8.54474e-09	loss
8	2412801	2412900	100	*	50	60	0.833333	6	39	0.153846	4	CG	-1	5.94871e-11	loss
8	2429901	2430000	100	*	26	27	0.962963	1	33	0.030303	4	CG	-1	1.36625e-12	loss
8	2441801	2442000	200	*	51	73	0.69863	5	70	0.0714286	12	CG	-1	4.98921e-14	loss
8	2473801	2473900	100	*	15	25	0.6	1	28	0.0357143	4	CG	-1	9.25158e-06	loss
8	2509801	2509900	100	*	34	35	0.971429	21	45	0.466667	4	CG	-1	1.71238e-06	loss
8	2825701	2825800	100	*	21	54	0.388889	36	40	0.9	4	CG	1	5.30433e-07	gain
8	2825701	2825800	100	*	21	54	0.388889	36	40	0.9	4	CG	1	5.30433e-07	gain
8	2826001	2826100	100	*	17	32	0.53125	1	65	0.0153846	8	CG	-1	8.00902e-10	loss
8	2826001	2826100	100	*	17	32	0.53125	1	65	0.0153846	8	CG	-1	8.00902e-10	loss
8	2981501	2981600	100	*	18	41	0.439024	27	28	0.964286	4	CG	1	8.0434e-06	gain
8	2999501	2999700	200	*	228	256	0.890625	106	318	0.333333	32	CG	-1	4.41908e-40	loss
8	3018101	3018200	100	*	61	67	0.910448	16	50	0.32	8	CG	-1	6.09698e-11	loss
8	3079501	3079600	100	*	102	124	0.822581	17	110	0.154545	10	CG	-1	1.34286e-23	loss
8	3080701	3081200	500	*	164	167	0.982036	31	209	0.148325	26	CG	-1	9.65775e-57	loss
8	3082501	3082900	400	*	154	174	0.885057	7	139	0.0503597	14	CG	-1	1.69569e-47	loss
8	3083201	3084500	1300	*	1072	1116	0.960573	90	1151	0.0781929	152	CG	-1	0	loss
8	3084801	3085100	300	*	56	66	0.848485	2	63	0.031746	14	CG	-1	6.21289e-20	loss
8	3100501	3100600	100	*	39	57	0.684211	4	55	0.0727273	6	CG	-1	6.4528e-11	loss
8	3248901	3249000	100	*	36	43	0.837209	5	22	0.227273	4	CG	-1	1.79765e-06	loss
8	3328201	3328300	100	*	5	58	0.0862069	58	67	0.865672	8	CG	1	1.56681e-17	gain
8	3448901	3449000	100	*	8	16	0.5	0	16	0	4	CG	-1	0.0010958	loss
8	3455501	3455600	100	*	28	39	0.717949	9	42	0.214286	6	CG	-1	6.46248e-06	loss
8	3462301	3462400	100	*	135	181	0.745856	29	162	0.179012	12	CG	-1	7.06055e-25	loss
8	3503801	3503900	100	*	0	49	0	26	40	0.65	4	CG	1	4.49579e-11	gain
8	3611501	3611600	100	*	24	44	0.545455	1	33	0.030303	4	CG	-1	2.21929e-06	loss
8	3612401	3612500	100	*	4	52	0.0769231	25	39	0.641026	8	CG	1	1.79142e-08	gain
8	3696401	3696500	100	*	24	24	1	4	28	0.142857	4	CG	-1	1.20906e-09	loss
8	3846201	3846300	100	*	52	76	0.684211	5	52	0.0961538	6	CG	-1	1.06125e-10	loss
8	3859101	3859200	100	*	33	38	0.868421	6	48	0.125	4	CG	-1	1.47072e-11	loss
8	3888801	3888900	100	*	34	45	0.755556	3	39	0.0769231	6	CG	-1	8.0706e-10	loss
8	3950301	3950400	100	*	51	68	0.75	1	63	0.015873	6	CG	-1	4.02649e-17	loss
8	3962701	3962800	100	*	1	26	0.0384615	20	36	0.555556	4	CG	1	2.43521e-05	gain
8	4020501	4020700	200	*	151	169	0.893491	17	172	0.0988372	18	CG	-1	1.83572e-47	loss
8	4062501	4062600	100	*	0	35	0	23	33	0.69697	4	CG	1	2.32409e-09	gain
8	4070901	4071000	100	*	41	42	0.97619	10	25	0.4	4	CG	-1	1.28675e-07	loss
8	4075601	4075700	100	*	54	54	1	20	44	0.454545	4	CG	-1	8.21102e-10	loss
8	4082601	4082700	100	*	8	47	0.170213	28	34	0.823529	4	CG	1	8.89062e-09	gain
8	4102401	4102500	100	*	100	112	0.892857	5	95	0.0526316	16	CG	-1	2.17838e-32	loss
8	4129001	4129100	100	*	18	34	0.529412	1	38	0.0263158	8	CG	-1	1.68455e-06	loss
8	4182201	4182300	100	*	26	63	0.412698	36	39	0.923077	8	CG	1	3.95512e-07	gain
8	4220901	4221000	100	*	9	43	0.209302	20	23	0.869565	4	CG	1	3.58436e-07	gain
8	4230501	4230600	100	*	21	29	0.724138	1	27	0.037037	6	CG	-1	2.03797e-07	loss
8	4244001	4244100	100	*	73	273	0.267399	141	146	0.965753	20	CG	1	4.56528e-41	gain
8	4266001	4266100	100	*	48	53	0.90566	6	39	0.153846	6	CG	-1	1.24523e-12	loss
8	4348201	4348300	100	*	16	17	0.941176	7	20	0.35	4	CG	-1	0.000226559	loss
8	4489301	4489400	100	*	35	40	0.875	2	56	0.0357143	4	CG	-1	3.1895e-16	loss
8	4490901	4491000	100	*	15	25	0.6	3	39	0.0769231	4	CG	-1	6.63399e-06	loss
8	4557701	4557800	100	*	10	51	0.196078	18	25	0.72	4	CG	1	1.00282e-05	gain
8	4569201	4569300	100	*	60	63	0.952381	16	39	0.410256	4	CG	-1	1.90092e-09	loss
8	4663201	4663300	100	*	18	28	0.642857	2	23	0.0869565	4	CG	-1	5.61804e-05	loss
8	4676601	4676700	100	*	32	33	0.969697	1	32	0.03125	4	CG	-1	1.17136e-13	loss
8	4679701	4679800	100	*	37	61	0.606557	0	37	0	4	CG	-1	3.4415e-09	loss
8	4704101	4704200	100	*	48	48	1	1	36	0.0277778	4	CG	-1	1.80928e-18	loss
8	5127301	5127400	100	*	29	32	0.90625	6	28	0.214286	4	CG	-1	8.70506e-08	loss
8	5166201	5166300	100	*	1	21	0.047619	11	16	0.6875	4	CG	1	4.15256e-05	gain
8	5230301	5230400	100	*	32	45	0.711111	1	22	0.0454545	4	CG	-1	4.212e-07	loss
8	5231601	5231800	200	*	3	72	0.0416667	50	64	0.78125	13	CG	1	4.94473e-18	gain
8	5241501	5241600	100	*	0	30	0	29	39	0.74359	4	CG	1	1.05788e-09	gain
8	5242601	5242700	100	*	93	102	0.911765	29	91	0.318681	10	CG	-1	6.18295e-17	loss
8	5254401	5254500	100	*	90	111	0.810811	15	68	0.220588	8	CG	-1	2.32571e-14	loss
8	5255201	5255300	100	*	57	58	0.982759	12	27	0.444444	4	CG	-1	5.90596e-09	loss
8	5260301	5260400	100	*	62	85	0.729412	13	70	0.185714	8	CG	-1	3.63442e-11	loss
8	5359101	5359200	100	*	38	40	0.95	18	41	0.439024	4	CG	-1	8.46874e-07	loss
8	5371101	5371200	100	*	50	61	0.819672	0	81	0	10	CG	-1	2.95676e-23	loss
8	5375301	5375400	100	*	64	65	0.984615	25	52	0.480769	4	CG	-1	4.4161e-10	loss
8	5436501	5436600	100	*	26	38	0.684211	5	37	0.135135	4	CG	-1	1.74594e-06	loss
8	5441801	5441900	100	*	81	85	0.952941	17	60	0.283333	7	CG	-1	8.96808e-17	loss
8	5446701	5447300	600	*	554	634	0.873817	67	483	0.138716	58	CG	-1	1.63482e-130	loss
8	5448201	5448700	500	*	265	304	0.871711	29	201	0.144279	28	CG	-1	9.08356e-58	loss
8	5466801	5466900	100	*	63	116	0.543103	1	62	0.016129	8	CG	-1	7.31551e-12	loss
8	5467201	5467300	100	*	69	73	0.945205	19	54	0.351852	8	CG	-1	7.70041e-13	loss
8	5467201	5467300	100	*	69	73	0.945205	19	54	0.351852	8	CG	-1	7.70041e-13	loss
8	5467501	5467600	100	*	75	107	0.700935	20	137	0.145985	18	CG	-1	1.12877e-18	loss
8	5467501	5467600	100	*	75	107	0.700935	20	137	0.145985	18	CG	-1	1.12877e-18	loss
8	5626201	5626300	100	*	40	44	0.909091	11	29	0.37931	6	CG	-1	1.75147e-06	loss
8	5664501	5664600	100	*	32	45	0.711111	2	69	0.0289855	6	CG	-1	2.35207e-14	loss
8	5672301	5672400	100	*	85	102	0.833333	13	89	0.146067	8	CG	-1	1.44637e-20	loss
8	5712801	5712900	100	*	36	44	0.818182	11	58	0.189655	10	CG	-1	5.63733e-10	loss
8	5741901	5742000	100	*	5	28	0.178571	18	22	0.818182	4	CG	1	7.832e-06	gain
8	5770001	5770100	100	*	24	24	1	8	16	0.5	4	CG	-1	0.000112952	loss
8	5773301	5773400	100	*	19	47	0.404255	40	41	0.97561	8	CG	1	2.07992e-08	gain
8	5775001	5775100	100	*	17	49	0.346939	25	26	0.961538	6	CG	1	4.54181e-07	gain
8	5842201	5842300	100	*	43	45	0.955556	13	29	0.448276	4	CG	-1	8.99124e-07	loss
8	5842601	5842700	100	*	47	60	0.783333	16	75	0.213333	8	CG	-1	9.22334e-11	loss
8	6011901	6012000	100	*	5	53	0.0943396	43	62	0.693548	10	CG	1	1.75426e-10	gain
8	6045901	6046000	100	*	33	33	1	11	22	0.5	4	CG	-1	6.62027e-06	loss
8	6061501	6061600	100	*	25	39	0.641026	1	18	0.0555556	4	CG	-1	4.04886e-05	loss
8	6103901	6104000	100	*	5	69	0.0724638	36	52	0.692308	6	CG	1	2.61659e-12	gain
8	6130601	6130700	100	*	18	32	0.5625	1	32	0.03125	4	CG	-1	4.0128e-06	loss
8	6139501	6139600	100	*	26	30	0.866667	10	31	0.322581	6	CG	-1	1.7662e-05	loss
8	6161001	6161100	100	*	96	170	0.564706	5	120	0.0416667	10	CG	-1	1.73024e-19	loss
8	6720701	6720900	200	*	291	311	0.935691	46	212	0.216981	32	CG	-1	2.76386e-62	loss
8	6751401	6751500	100	*	18	66	0.272727	48	61	0.786885	8	CG	1	1.14952e-08	gain
8	6753701	6753800	100	*	94	112	0.839286	3	94	0.0319149	16	CG	-1	6.1696e-30	loss
8	7328701	7328800	100	*	14	26	0.538462	0	20	0	4	CG	-1	8.83052e-05	loss
8	7489701	7489800	100	*	45	46	0.978261	2	37	0.0540541	4	CG	-1	1.24823e-16	loss
8	7562401	7562500	100	*	2	26	0.0769231	20	32	0.625	4	CG	1	2.11637e-05	gain
8	7568901	7569000	100	*	17	34	0.5	0	20	0	4	CG	-1	0.000139106	loss
8	7580001	7580100	100	*	5	27	0.185185	16	20	0.8	4	CG	1	3.05708e-05	gain
8	7671401	7671500	100	*	27	27	1	11	26	0.423077	5	CG	-1	3.83069e-06	loss
8	7833701	7833800	100	*	4	68	0.0588235	31	49	0.632653	10	CG	1	5.11639e-11	gain
8	7835001	7835100	100	*	112	142	0.788732	4	128	0.03125	18	CG	-1	4.66953e-35	loss
8	7860001	7860100	100	*	81	142	0.570423	1	60	0.0166667	8	CG	-1	6.76749e-13	loss
8	7952801	7953000	200	*	4	56	0.0714286	56	72	0.777778	10	CG	1	6.75779e-15	gain
8	8011401	8011500	100	*	4	55	0.0727273	25	33	0.757576	4	CG	1	8.10009e-11	gain
8	8042001	8042100	100	*	10	20	0.5	0	26	0	4	CG	-1	4.97452e-05	loss
8	8045301	8045400	100	*	2	45	0.0444444	29	48	0.604167	8	CG	1	1.72214e-08	gain
8	8118901	8119000	100	*	9	29	0.310345	16	18	0.888889	4	CG	1	0.0001171	gain
8	8156701	8156800	100	*	30	41	0.731707	1	28	0.0357143	4	CG	-1	1.86928e-08	loss
8	8471201	8471300	100	*	27	45	0.6	0	19	0	4	CG	-1	1.03963e-05	loss
8	8487501	8487600	100	*	46	78	0.589744	1	61	0.0163934	6	CG	-1	3.46437e-12	loss
8	8488001	8488300	300	*	195	205	0.95122	64	188	0.340426	16	CG	-1	3.61029e-36	loss
8	8488801	8488900	100	*	73	74	0.986486	18	61	0.295082	6	CG	-1	6.16066e-17	loss
8	8489601	8489700	100	*	75	86	0.872093	15	80	0.1875	8	CG	-1	4.21035e-18	loss
8	8492701	8492800	100	*	31	33	0.939394	5	37	0.135135	4	CG	-1	4.13263e-11	loss
8	8531901	8532000	100	*	23	26	0.884615	13	36	0.361111	4	CG	-1	4.10236e-05	loss
8	8612701	8612800	100	*	12	21	0.571429	1	25	0.04	4	CG	-1	7.1425e-05	loss
8	8623001	8623100	100	*	77	121	0.636364	3	103	0.0291262	12	CG	-1	1.84605e-20	loss
8	8669701	8669800	100	*	14	36	0.388889	33	37	0.891892	4	CG	1	8.46739e-06	gain
8	8704901	8705000	100	*	35	40	0.875	2	25	0.08	4	CG	-1	5.99388e-10	loss
8	8759301	8759400	100	*	8	36	0.222222	27	29	0.931034	4	CG	1	1.96519e-08	gain
8	8761501	8761600	100	*	75	94	0.797872	18	80	0.225	10	CG	-1	1.31485e-13	loss
8	8768401	8768500	100	*	61	62	0.983871	5	24	0.208333	4	CG	-1	6.97835e-14	loss
8	8892901	8893000	100	*	11	108	0.101852	73	120	0.608333	13	CG	1	8.40058e-15	gain
8	8956201	8956300	100	*	3	24	0.125	24	24	1	6	CG	1	1.8467e-09	gain
8	8975201	8975300	100	*	24	61	0.393443	39	42	0.928571	7	CG	1	6.61986e-08	gain
8	8976601	8976700	100	*	14	25	0.56	1	24	0.0416667	4	CG	-1	8.79988e-05	loss
8	8980801	8980900	100	*	30	71	0.422535	47	48	0.979167	4	CG	1	8.84916e-10	gain
8	8987401	8987500	100	*	8	39	0.205128	26	30	0.866667	4	CG	1	7.62906e-08	gain
8	8993501	8993600	100	*	36	40	0.9	1	25	0.04	4	CG	-1	2.27147e-11	loss
8	9024901	9025000	100	*	34	41	0.829268	6	29	0.206897	4	CG	-1	3.03267e-07	loss
8	9027901	9028000	100	*	16	52	0.307692	29	30	0.966667	4	CG	1	1.27405e-08	gain
8	9037701	9037800	100	*	60	106	0.566038	2	60	0.0333333	10	CG	-1	2.20746e-11	loss
8	9085901	9086000	100	*	28	36	0.777778	4	28	0.142857	4	CG	-1	6.23465e-07	loss
8	9088601	9088700	100	*	45	83	0.542169	0	35	0	6	CG	-1	4.73445e-08	loss
8	9101801	9101900	100	*	105	168	0.625	1	88	0.0113636	10	CG	-1	1.61662e-20	loss
8	9103401	9103500	100	*	46	57	0.807018	3	71	0.0422535	8	CG	-1	4.18803e-18	loss
8	9286601	9286900	300	*	149	194	0.768041	20	311	0.0643087	20	CG	-1	2.61169e-58	loss
8	9295701	9295800	100	*	5	45	0.111111	23	37	0.621622	6	CG	1	1.56164e-06	gain
8	9333701	9333800	100	*	9	28	0.321429	18	19	0.947368	4	CG	1	2.2932e-05	gain
8	9377801	9377900	100	*	8	22	0.363636	31	31	1	4	CG	1	3.11556e-07	gain
8	9923601	9923700	100	*	21	22	0.954545	6	17	0.352941	4	CG	-1	5.83584e-05	loss
8	9963601	9963700	100	*	60	64	0.9375	25	80	0.3125	5	CG	-1	1.07287e-13	loss
8	10103601	10103700	100	*	1	30	0.0333333	24	35	0.685714	4	CG	1	1.04547e-07	gain
8	10155501	10155600	100	*	21	26	0.807692	5	22	0.227273	4	CG	-1	6.21581e-05	loss
8	10188301	10188400	100	*	6	30	0.2	33	41	0.804878	4	CG	1	5.63629e-07	gain
8	10197401	10197600	200	*	5	244	0.0204918	111	179	0.620112	26	CG	1	2.9724e-41	gain
8	10206801	10206900	100	*	78	90	0.866667	25	92	0.271739	12	CG	-1	2.04909e-15	loss
8	10208701	10208800	100	*	32	48	0.666667	1	41	0.0243902	4	CG	-1	7.84944e-10	loss
8	10274401	10274500	100	*	6	17	0.352941	14	16	0.875	4	CG	1	0.00216125	gain
8	10281401	10281500	100	*	13	45	0.288889	21	24	0.875	4	CG	1	4.26043e-06	gain
8	10593601	10593700	100	*	14	27	0.518519	0	30	0	4	CG	-1	6.63378e-06	loss
8	10752501	10752600	100	*	58	75	0.773333	10	44	0.227273	8	CG	-1	1.04751e-08	loss
8	10755001	10755100	100	*	17	34	0.5	43	43	1	4	CG	1	2.12214e-07	gain
8	10865901	10866000	100	*	27	43	0.627907	1	58	0.0172414	8	CG	-1	2.82457e-11	loss
8	10921201	10921300	100	*	3	84	0.0357143	39	61	0.639344	12	CG	1	8.75344e-15	gain
8	10924101	10924200	100	*	57	62	0.919355	0	51	0	8	CG	-1	1.41776e-21	loss
8	11017401	11017500	100	*	16	48	0.333333	20	23	0.869565	4	CG	1	2.60449e-05	gain
8	11037101	11037200	100	*	51	57	0.894737	24	98	0.244898	6	CG	-1	1.95144e-14	loss
8	11055901	11056100	200	*	179	243	0.736626	22	137	0.160584	16	CG	-1	2.73132e-26	loss
8	11402201	11402300	100	*	24	29	0.827586	3	28	0.107143	6	CG	-1	7.74147e-08	loss
8	11413501	11413600	100	*	20	31	0.645161	0	16	0	4	CG	-1	2.50068e-05	loss
8	11473001	11473100	100	*	1	22	0.0454545	10	18	0.555556	4	CG	1	0.00033221	gain
8	11667901	11668000	100	*	4	17	0.235294	19	22	0.863636	4	CG	1	8.10997e-05	gain
8	11709701	11709800	100	*	37	49	0.755102	2	48	0.0416667	6	CG	-1	2.06912e-12	loss
8	11710601	11710700	100	*	61	88	0.693182	13	75	0.173333	14	CG	-1	6.78752e-11	loss
8	11740901	11741000	100	*	9	38	0.236842	16	18	0.888889	4	CG	1	5.45693e-06	gain
8	11841801	11841900	100	*	20	31	0.645161	5	41	0.121951	4	CG	-1	4.68468e-06	loss
8	11908001	11908100	100	*	4	47	0.0851064	21	31	0.677419	6	CG	1	6.29005e-08	gain
8	11948101	11948200	100	*	58	69	0.84058	1	32	0.03125	4	CG	-1	5.12129e-14	loss
8	11961501	11961600	100	*	10	20	0.5	22	22	1	4	CG	1	0.000150751	gain
8	11991601	11991700	100	*	2	71	0.028169	46	71	0.647887	6	CG	1	1.95807e-14	gain
8	12131001	12131100	100	*	21	26	0.807692	6	27	0.222222	6	CG	-1	2.2641e-05	loss
8	12143901	12144000	100	*	62	90	0.688889	1	60	0.0166667	12	CG	-1	1.12197e-15	loss
8	12268001	12268100	100	*	72	114	0.631579	11	126	0.0873016	12	CG	-1	3.97812e-18	loss
8	12283601	12283700	100	*	30	43	0.697674	8	41	0.195122	6	CG	-1	4.50924e-06	loss
8	12310601	12310700	100	*	10	50	0.2	19	25	0.76	5	CG	1	3.2744e-06	gain
8	12329801	12329900	100	*	24	48	0.5	0	41	0	4	CG	-1	1.68245e-07	loss
8	12422701	12422800	100	*	50	51	0.980392	16	36	0.444444	6	CG	-1	1.44615e-08	loss
8	12855201	12855300	100	*	23	41	0.560976	1	23	0.0434783	4	CG	-1	4.44209e-05	loss
8	12858601	12858700	100	*	23	42	0.547619	0	16	0	4	CG	-1	0.000144411	loss
8	12868801	12868900	100	*	28	31	0.903226	2	43	0.0465116	4	CG	-1	3.75742e-13	loss
8	13027201	13027300	100	*	24	24	1	13	26	0.5	4	CG	-1	6.07215e-05	loss
8	13072501	13072600	100	*	13	34	0.382353	23	26	0.884615	6	CG	1	8.8062e-05	gain
8	13357801	13358000	200	*	15	52	0.288462	63	69	0.913043	10	CG	1	3.11611e-12	gain
8	13366601	13366700	100	*	39	41	0.95122	11	38	0.289474	6	CG	-1	1.99799e-09	loss
8	13393301	13393400	100	*	19	36	0.527778	1	43	0.0232558	4	CG	-1	3.84553e-07	loss
8	13565601	13565700	100	*	38	44	0.863636	20	61	0.327869	6	CG	-1	7.67908e-08	loss
8	13913501	13913600	100	*	43	64	0.671875	1	66	0.0151515	8	CG	-1	8.7254e-15	loss
8	13933701	13934100	400	*	174	184	0.945652	2	164	0.0121951	14	CG	-1	3.48001e-66	loss
8	13969101	13969200	100	*	55	77	0.714286	3	56	0.0535714	8	CG	-1	1.00868e-13	loss
8	14259301	14259500	200	*	16	129	0.124031	70	80	0.875	12	CG	1	6.26344e-26	gain
8	14261201	14261300	100	*	33	43	0.767442	5	32	0.15625	4	CG	-1	2.30999e-07	loss
8	14275701	14275800	100	*	225	233	0.965665	46	143	0.321678	34	CG	-1	2.05407e-40	loss
8	14418601	14418700	100	*	40	42	0.952381	1	29	0.0344828	4	CG	-1	4.45272e-14	loss
8	14504001	14504100	100	*	7	24	0.291667	21	24	0.875	4	CG	1	4.5215e-05	gain
8	14576001	14576100	100	*	0	47	0	24	26	0.923077	6	CG	1	3.2133e-15	gain
8	14678201	14678300	100	*	44	52	0.846154	11	32	0.34375	6	CG	-1	3.14607e-06	loss
8	14679001	14679100	100	*	31	40	0.775	3	24	0.125	4	CG	-1	6.07686e-07	loss
8	14681201	14681300	100	*	15	39	0.384615	24	27	0.888889	4	CG	1	4.56048e-05	gain
8	14711501	14711600	100	*	0	28	0	13	22	0.590909	4	CG	1	2.79747e-06	gain
8	14734501	14734600	100	*	39	74	0.527027	1	74	0.0135135	8	CG	-1	5.12594e-12	loss
8	14944101	14944200	100	*	11	27	0.407407	24	25	0.96	4	CG	1	2.44481e-05	gain
8	15016001	15016200	200	*	146	165	0.884848	34	114	0.298246	14	CG	-1	5.17954e-23	loss
8	15059301	15059400	100	*	13	22	0.590909	0	22	0	4	CG	-1	1.96212e-05	loss
8	15063801	15063900	100	*	57	64	0.890625	20	72	0.277778	4	CG	-1	1.647e-12	loss
8	15109301	15109400	100	*	19	22	0.863636	1	22	0.0454545	4	CG	-1	7.59291e-08	loss
8	15375801	15375900	100	*	11	18	0.611111	0	16	0	4	CG	-1	0.000149445	loss
8	15380401	15380500	100	*	19	25	0.76	1	17	0.0588235	4	CG	-1	9.29481e-06	loss
8	15478101	15478200	100	*	20	32	0.625	1	28	0.0357143	4	CG	-1	2.25207e-06	loss
8	15569301	15569400	100	*	3	34	0.0882353	33	33	1	6	CG	1	2.14836e-13	gain
8	15575601	15575700	100	*	9	34	0.264706	31	39	0.794872	4	CG	1	6.66015e-06	gain
8	15606001	15606100	100	*	47	67	0.701493	4	93	0.0430108	8	CG	-1	5.3479e-18	loss
8	15728501	15728600	100	*	11	59	0.186441	29	39	0.74359	4	CG	1	6.05037e-08	gain
8	15774401	15774500	100	*	37	43	0.860465	11	46	0.23913	7	CG	-1	7.20071e-09	loss
8	15884801	15884900	100	*	37	52	0.711538	3	30	0.1	6	CG	-1	1.38243e-07	loss
8	15927101	15927200	100	*	21	27	0.777778	3	37	0.0810811	4	CG	-1	2.10762e-08	loss
8	16047101	16047200	100	*	54	84	0.642857	2	73	0.0273973	10	CG	-1	3.46392e-15	loss
8	16179301	16179400	100	*	3	24	0.125	23	34	0.676471	4	CG	1	3.50948e-05	gain
8	16214301	16214400	100	*	41	72	0.569444	1	68	0.0147059	6	CG	-1	2.15955e-12	loss
8	16264601	16264700	100	*	38	48	0.791667	2	53	0.0377358	4	CG	-1	3.28754e-14	loss
8	16386801	16386900	100	*	15	16	0.9375	9	23	0.391304	4	CG	-1	0.000570642	loss
8	16394701	16394800	100	*	0	22	0	16	27	0.592593	4	CG	1	1.24608e-05	gain
8	16480901	16481000	100	*	5	58	0.0862069	33	45	0.733333	4	CG	1	3.39297e-11	gain
8	16584601	16584900	300	*	95	102	0.931373	24	112	0.214286	8	CG	-1	4.05829e-25	loss
8	16609201	16609300	100	*	5	31	0.16129	22	28	0.785714	6	CG	1	1.9218e-06	gain
8	16848501	16848600	100	*	53	57	0.929825	16	46	0.347826	4	CG	-1	8.26853e-10	loss
8	16868401	16868700	300	*	522	548	0.952555	47	487	0.0965092	56	CG	-1	9.09662e-166	loss
8	16874101	16874200	100	*	50	54	0.925926	7	27	0.259259	4	CG	-1	1.1182e-09	loss
8	16878201	16878300	100	*	15	20	0.75	1	27	0.037037	4	CG	-1	4.6085e-07	loss
8	17032301	17032400	100	*	7	43	0.162791	22	26	0.846154	6	CG	1	3.92358e-08	gain
8	17117801	17117900	100	*	2	36	0.0555556	30	38	0.789474	4	CG	1	3.84115e-10	gain
8	17152001	17152100	100	*	2	44	0.0454545	30	38	0.789474	6	CG	1	1.37457e-11	gain
8	17212001	17212100	100	*	148	200	0.74	29	154	0.188312	18	CG	-1	5.43003e-24	loss
8	17236401	17236500	100	*	10	96	0.104167	74	82	0.902439	12	CG	1	1.59474e-25	gain
8	17347001	17347100	100	*	21	33	0.636364	2	16	0.125	4	CG	-1	0.00077615	loss
8	17372101	17372200	100	*	0	26	0	36	50	0.72	4	CG	1	4.35149e-09	gain
8	17384901	17385000	100	*	23	25	0.92	0	33	0	4	CG	-1	3.41289e-12	loss
8	17545001	17545100	100	*	48	50	0.96	15	35	0.428571	4	CG	-1	5.65214e-08	loss
8	17616901	17617000	100	*	51	84	0.607143	10	99	0.10101	11	CG	-1	1.2431e-12	loss
8	17637901	17638000	100	*	33	42	0.785714	12	45	0.266667	4	CG	-1	1.63771e-06	loss
8	17708501	17708600	100	*	11	33	0.333333	21	24	0.875	4	CG	1	5.11008e-05	gain
8	17823101	17823200	100	*	24	27	0.888889	9	34	0.264706	6	CG	-1	1.50291e-06	loss
8	17888901	17889000	100	*	7	55	0.127273	32	47	0.680851	6	CG	1	1.60773e-08	gain
8	17907401	17907500	100	*	35	39	0.897436	12	42	0.285714	4	CG	-1	3.89836e-08	loss
8	17998801	17998900	100	*	11	36	0.305556	27	33	0.818182	4	CG	1	2.13378e-05	gain
8	18097101	18097200	100	*	1	41	0.0243902	16	27	0.592593	6	CG	1	1.71383e-07	gain
8	18173901	18174000	100	*	14	23	0.608696	0	29	0	4	CG	-1	1.15007e-06	loss
8	18276901	18277000	100	*	22	31	0.709677	7	45	0.155556	4	CG	-1	1.31619e-06	loss
8	18289001	18289100	100	*	26	51	0.509804	0	42	0	4	CG	-1	7.51935e-08	loss
8	18292801	18292900	100	*	10	143	0.0699301	89	124	0.717742	25	CG	1	6.94125e-27	gain
8	18295101	18295300	200	*	105	111	0.945946	49	116	0.422414	12	CG	-1	1.28193e-16	loss
8	18298001	18298100	100	*	16	20	0.8	0	25	0	4	CG	-1	3.96387e-08	loss
8	18299001	18299100	100	*	37	43	0.860465	12	34	0.352941	4	CG	-1	5.13646e-06	loss
8	18345001	18345100	100	*	3	50	0.06	36	49	0.734694	4	CG	1	1.55419e-11	gain
8	18355401	18355500	100	*	33	51	0.647059	8	74	0.108108	6	CG	-1	5.62013e-10	loss
8	18371501	18371800	300	*	646	676	0.955621	204	825	0.247273	76	CG	-1	7.7878e-165	loss
8	18460501	18460600	100	*	31	58	0.534483	0	34	0	4	CG	-1	2.32279e-07	loss
8	18655101	18655200	100	*	14	66	0.212121	44	55	0.8	4	CG	1	2.39683e-10	gain
8	18747001	18747100	100	*	15	41	0.365854	21	22	0.954545	4	CG	1	7.94468e-06	gain
8	18824001	18824100	100	*	14	24	0.583333	1	33	0.030303	4	CG	-1	3.48202e-06	loss
8	18837101	18837200	100	*	10	29	0.344828	23	25	0.92	4	CG	1	1.74114e-05	gain
8	18846101	18846200	100	*	72	74	0.972973	42	99	0.424242	10	CG	-1	1.49968e-13	loss
8	18897201	18897300	100	*	32	41	0.780488	3	30	0.1	4	CG	-1	2.36269e-08	loss
8	18915801	18915900	100	*	10	20	0.5	0	24	0	4	CG	-1	8.62132e-05	loss
8	18959301	18959400	100	*	52	59	0.881356	7	23	0.304348	4	CG	-1	2.44875e-07	loss
8	18963101	18963200	100	*	30	36	0.833333	3	40	0.075	4	CG	-1	6.1351e-11	loss
8	19005001	19005100	100	*	16	60	0.266667	17	20	0.85	4	CG	1	5.32304e-06	gain
8	19015501	19015600	100	*	46	62	0.741935	2	106	0.0188679	8	CG	-1	8.9833e-23	loss
8	19037401	19037600	200	*	150	168	0.892857	69	194	0.35567	28	CG	-1	1.38657e-24	loss
8	19045901	19046100	200	*	82	131	0.625954	22	191	0.115183	20	CG	-1	3.58546e-21	loss
8	19052501	19052600	100	*	24	25	0.96	0	32	0	4	CG	-1	8.92439e-13	loss
8	19066201	19066300	100	*	33	36	0.916667	5	37	0.135135	4	CG	-1	5.30194e-11	loss
8	19069801	19069900	100	*	7	94	0.0744681	35	54	0.648148	6	CG	1	2.69255e-13	gain
8	19072201	19072300	100	*	59	77	0.766234	1	59	0.0169492	10	CG	-1	1.22284e-17	loss
8	19072801	19072900	100	*	45	46	0.978261	3	43	0.0697674	6	CG	-1	3.64993e-17	loss
8	19084401	19084600	200	*	225	308	0.730519	34	267	0.127341	28	CG	-1	2.40132e-46	loss
8	19086901	19087000	100	*	56	62	0.903226	3	39	0.0769231	8	CG	-1	8.74455e-16	loss
8	19087401	19087500	100	*	29	33	0.878788	0	34	0	4	CG	-1	1.07679e-12	loss
8	19159001	19159100	100	*	18	27	0.666667	0	28	0	4	CG	-1	1.96502e-07	loss
8	19160401	19160500	100	*	61	68	0.897059	8	50	0.16	4	CG	-1	9.82916e-16	loss
8	19160401	19160500	100	*	61	68	0.897059	8	50	0.16	4	CG	-1	9.82916e-16	loss
8	19160701	19160800	100	*	47	62	0.758065	2	43	0.0465116	4	CG	-1	6.6293e-13	loss
8	19160701	19160800	100	*	47	62	0.758065	2	43	0.0465116	4	CG	-1	6.6293e-13	loss
8	19163701	19163800	100	*	40	41	0.97561	12	27	0.444444	4	CG	-1	5.84701e-07	loss
8	19165201	19165400	200	*	141	156	0.903846	27	94	0.287234	16	CG	-1	5.5948e-23	loss
8	19169401	19169500	100	*	38	140	0.271429	129	144	0.895833	12	CG	1	9.0147e-26	gain
8	19269801	19269900	100	*	9	32	0.28125	22	28	0.785714	6	CG	1	0.000100992	gain
8	19282101	19282300	200	*	63	185	0.340541	117	128	0.914062	18	CG	1	4.06751e-23	gain
8	19344901	19345000	100	*	33	34	0.970588	10	44	0.227273	4	CG	-1	1.27952e-10	loss
8	19364701	19364800	100	*	31	32	0.96875	7	36	0.194444	8	CG	-1	2.83806e-10	loss
8	19377401	19377500	100	*	32	43	0.744186	0	29	0	4	CG	-1	8.88192e-10	loss
8	19431801	19431900	100	*	20	27	0.740741	0	27	0	4	CG	-1	2.77945e-08	loss
8	19432901	19433000	100	*	11	45	0.244444	32	39	0.820513	4	CG	1	1.96374e-07	gain
8	19467301	19467400	100	*	47	53	0.886792	19	56	0.339286	6	CG	-1	8.59421e-09	loss
8	19564101	19564200	100	*	1	38	0.0263158	34	39	0.871795	4	CG	1	2.74835e-13	gain
8	19633701	19633800	100	*	32	38	0.842105	3	32	0.09375	4	CG	-1	8.58905e-10	loss
8	19666601	19666700	100	*	16	20	0.8	2	47	0.0425532	4	CG	-1	3.17544e-10	loss
8	19697601	19697700	100	*	12	24	0.5	0	42	0	4	CG	-1	5.46123e-07	loss
8	19831601	19831700	100	*	37	44	0.840909	14	48	0.291667	7	CG	-1	1.7134e-07	loss
8	20027701	20027800	100	*	2	30	0.0666667	24	27	0.888889	4	CG	1	9.39901e-10	gain
8	20034501	20034600	100	*	1	20	0.05	28	29	0.965517	4	CG	1	3.02061e-10	gain
8	20053701	20053800	100	*	80	85	0.941176	21	88	0.238636	10	CG	-1	3.91069e-20	loss
8	20085101	20085200	100	*	37	43	0.860465	5	25	0.2	4	CG	-1	9.68837e-08	loss
8	20085701	20085800	100	*	18	23	0.782609	6	23	0.26087	4	CG	-1	0.000404728	loss
8	20203101	20203200	100	*	51	54	0.944444	20	47	0.425532	6	CG	-1	2.02764e-08	loss
8	20259801	20259900	100	*	76	98	0.77551	25	109	0.229358	6	CG	-1	1.40583e-14	loss
8	20266801	20266900	100	*	9	26	0.346154	28	30	0.933333	6	CG	1	4.45456e-06	gain
8	20286501	20286600	100	*	9	27	0.333333	20	23	0.869565	4	CG	1	0.000134494	gain
8	20315701	20315800	100	*	4	30	0.133333	21	33	0.636364	4	CG	1	4.97093e-05	gain
8	20359201	20359300	100	*	54	85	0.635294	3	95	0.0315789	8	CG	-1	1.56402e-17	loss
8	20405101	20405200	100	*	40	53	0.754717	0	33	0	6	CG	-1	2.10236e-11	loss
8	20416101	20416200	100	*	7	29	0.241379	25	30	0.833333	4	CG	1	6.01729e-06	gain
8	20441401	20441500	100	*	39	66	0.590909	5	73	0.0684932	13	CG	-1	8.32285e-11	loss
8	20498301	20498400	100	*	35	48	0.729167	4	35	0.114286	6	CG	-1	4.62397e-08	loss
8	20597301	20597400	100	*	57	66	0.863636	19	91	0.208791	10	CG	-1	1.91967e-15	loss
8	20599401	20599500	100	*	78	107	0.728972	18	117	0.153846	12	CG	-1	3.68144e-18	loss
8	20599401	20599500	100	*	78	107	0.728972	18	117	0.153846	12	CG	-1	3.68144e-18	loss
8	20599701	20599800	100	*	80	106	0.754717	4	118	0.0338983	14	CG	-1	9.37147e-29	loss
8	20599701	20599800	100	*	80	106	0.754717	4	118	0.0338983	14	CG	-1	9.37147e-29	loss
8	20626101	20626500	400	*	241	396	0.608586	30	377	0.0795756	41	CG	-1	3.29157e-52	loss
8	20747301	20747400	100	*	0	50	0	32	49	0.653061	6	CG	1	9.22483e-12	gain
8	20776201	20776300	100	*	32	33	0.969697	10	23	0.434783	4	CG	-1	6.43269e-06	loss
8	20782601	20782700	100	*	56	67	0.835821	8	54	0.148148	12	CG	-1	1.49141e-13	loss
8	20794501	20794600	100	*	1	43	0.0232558	21	31	0.677419	4	CG	1	2.28418e-09	gain
8	20818201	20818300	100	*	48	57	0.842105	5	63	0.0793651	6	CG	-1	1.76627e-16	loss
8	20833201	20833300	100	*	48	65	0.738462	9	39	0.230769	6	CG	-1	6.33087e-07	loss
8	20850001	20850100	100	*	30	42	0.714286	3	46	0.0652174	6	CG	-1	6.57577e-10	loss
8	20881601	20881800	200	*	124	132	0.939394	14	102	0.137255	10	CG	-1	4.55973e-34	loss
8	20882701	20882900	200	*	61	68	0.897059	18	82	0.219512	8	CG	-1	4.99026e-16	loss
8	20883201	20883300	100	*	58	60	0.966667	1	74	0.0135135	6	CG	-1	2.13835e-28	loss
8	20883201	20883300	100	*	58	60	0.966667	1	74	0.0135135	6	CG	-1	2.13835e-28	loss
8	20883501	20883600	100	*	88	91	0.967033	11	74	0.148649	8	CG	-1	1.37615e-26	loss
8	20883501	20883600	100	*	88	91	0.967033	11	74	0.148649	8	CG	-1	1.37615e-26	loss
8	20889601	20889700	100	*	7	29	0.241379	19	25	0.76	4	CG	1	0.000148648	gain
8	20924301	20924400	100	*	1	21	0.047619	29	32	0.90625	4	CG	1	1.2984e-09	gain
8	20938401	20938500	100	*	43	47	0.914894	4	63	0.0634921	4	CG	-1	2.05776e-18	loss
8	20947101	20947200	100	*	24	35	0.685714	4	23	0.173913	4	CG	-1	0.000141588	loss
8	20972701	20972800	100	*	36	56	0.642857	1	42	0.0238095	8	CG	-1	7.71274e-10	loss
8	20979401	20979500	100	*	4	34	0.117647	29	36	0.805556	4	CG	1	1.37392e-08	gain
8	21016001	21016100	100	*	3	30	0.1	25	26	0.961538	4	CG	1	2.63263e-10	gain
8	21020101	21020500	400	*	249	330	0.754545	34	340	0.1	28	CG	-1	2.02155e-64	loss
8	21067101	21067200	100	*	1	129	0.00775194	68	110	0.618182	12	CG	1	2.24155e-24	gain
8	21068501	21068600	100	*	88	150	0.586667	8	129	0.0620155	12	CG	-1	1.90478e-19	loss
8	21096101	21096200	100	*	15	24	0.625	0	16	0	4	CG	-1	6.78316e-05	loss
8	21105901	21106000	100	*	38	53	0.716981	3	54	0.0555556	4	CG	-1	5.02924e-12	loss
8	21326201	21326300	100	*	40	52	0.769231	10	45	0.222222	6	CG	-1	1.12398e-07	loss
8	21327601	21327700	100	*	37	41	0.902439	3	25	0.12	4	CG	-1	5.52341e-10	loss
8	21328201	21328300	100	*	53	57	0.929825	9	27	0.333333	4	CG	-1	1.06927e-08	loss
8	21361101	21361200	100	*	31	45	0.688889	0	25	0	4	CG	-1	4.21114e-08	loss
8	21414701	21414800	100	*	47	47	1	11	24	0.458333	4	CG	-1	3.72054e-08	loss
8	21469501	21469700	200	*	162	167	0.97006	24	160	0.15	37	CG	-1	2.45702e-49	loss
8	21526301	21526700	400	*	998	1115	0.895067	182	1533	0.118721	96	CG	-1	0	loss
8	21539701	21539900	200	*	129	219	0.589041	6	266	0.0225564	18	CG	-1	2.07735e-42	loss
8	21557701	21557800	100	*	43	62	0.693548	4	73	0.0547945	13	CG	-1	2.68897e-14	loss
8	21557901	21558000	100	*	41	68	0.602941	4	55	0.0727273	6	CG	-1	2.34365e-09	loss
8	21650401	21650500	100	*	86	90	0.955556	12	54	0.222222	12	CG	-1	6.41435e-20	loss
8	21650401	21650500	100	*	86	90	0.955556	12	54	0.222222	12	CG	-1	6.41435e-20	loss
8	21650701	21651100	400	*	448	460	0.973913	82	499	0.164329	70	CG	-1	5.11137e-140	loss
8	21650701	21651100	400	*	448	460	0.973913	82	499	0.164329	70	CG	-1	5.11137e-140	loss
8	21870701	21871200	500	*	137	231	0.593074	8	185	0.0432432	24	CG	-1	1.3709e-30	loss
8	21871501	21871600	100	*	56	63	0.888889	13	56	0.232143	4	CG	-1	1.18254e-12	loss
8	21872101	21872200	100	*	45	68	0.661765	0	50	0	8	CG	-1	7.27213e-13	loss
8	21872501	21872600	100	*	11	22	0.5	0	29	0	4	CG	-1	1.92624e-05	loss
8	21897801	21897900	100	*	34	39	0.871795	6	20	0.3	4	CG	-1	9.99516e-06	loss
8	21898701	21898800	100	*	22	25	0.88	2	30	0.0666667	4	CG	-1	2.5462e-09	loss
8	21953901	21954000	100	*	35	36	0.972222	9	23	0.391304	4	CG	-1	7.66039e-07	loss
8	21964201	21964300	100	*	81	125	0.648	24	202	0.118812	15	CG	-1	1.48832e-22	loss
8	22281801	22281900	100	*	1	46	0.0217391	21	33	0.636364	8	CG	1	3.32211e-09	gain
8	22416501	22416600	100	*	0	50	0	18	34	0.529412	6	CG	1	1.08641e-08	gain
8	22445201	22445400	200	*	60	72	0.833333	12	89	0.134831	14	CG	-1	3.64158e-18	loss
8	22485601	22485700	100	*	21	28	0.75	8	39	0.205128	4	CG	-1	1.04392e-05	loss
8	22492901	22493400	500	*	217	294	0.738095	20	276	0.0724638	50	CG	-1	5.27626e-57	loss
8	22497001	22497100	100	*	1	52	0.0192308	28	46	0.608696	8	CG	1	3.59932e-10	gain
8	22704001	22704100	100	*	20	23	0.869565	7	24	0.291667	4	CG	-1	6.62926e-05	loss
8	22812501	22812600	100	*	50	54	0.925926	6	47	0.12766	6	CG	-1	2.93479e-15	loss
8	22820301	22820400	100	*	17	95	0.178947	66	90	0.733333	12	CG	1	1.07486e-13	gain
8	22885001	22885100	100	*	8	24	0.333333	23	26	0.884615	6	CG	1	6.4521e-05	gain
8	22923201	22923300	100	*	4	57	0.0701754	44	63	0.698413	4	CG	1	5.79886e-12	gain
8	22956001	22956100	100	*	37	64	0.578125	3	66	0.0454545	8	CG	-1	1.03345e-10	loss
8	23041901	23042000	100	*	40	43	0.930233	7	34	0.205882	4	CG	-1	2.02802e-10	loss
8	23085001	23085100	100	*	0	27	0	16	22	0.727273	4	CG	1	9.89993e-08	gain
8	23230201	23230300	100	*	44	60	0.733333	1	46	0.0217391	10	CG	-1	5.74728e-13	loss
8	23401601	23401700	100	*	52	54	0.962963	22	50	0.44	4	CG	-1	7.0037e-09	loss
8	23430501	23430600	100	*	19	46	0.413043	20	20	1	4	CG	1	9.67229e-06	gain
8	23579601	23579700	100	*	31	56	0.553571	2	40	0.05	6	CG	-1	4.14146e-07	loss
8	23581401	23581500	100	*	213	292	0.729452	36	188	0.191489	12	CG	-1	1.07846e-29	loss
8	23649301	23649400	100	*	123	185	0.664865	6	165	0.0363636	14	CG	-1	4.66935e-34	loss
8	23649301	23649400	100	*	123	185	0.664865	6	165	0.0363636	14	CG	-1	4.66935e-34	loss
8	23649601	23649700	100	*	102	164	0.621951	7	138	0.0507246	18	CG	-1	7.32191e-25	loss
8	23649601	23649700	100	*	102	164	0.621951	7	138	0.0507246	18	CG	-1	7.32191e-25	loss
8	23676801	23676900	100	*	24	50	0.48	37	37	1	4	CG	1	2.28624e-07	gain
8	23700101	23700200	100	*	22	29	0.758621	7	29	0.241379	4	CG	-1	8.67497e-05	loss
8	23721101	23721200	100	*	28	44	0.636364	0	53	0	10	CG	-1	1.38918e-11	loss
8	23759101	23759200	100	*	40	42	0.952381	5	19	0.263158	4	CG	-1	2.33876e-08	loss
8	23759501	23759600	100	*	38	41	0.926829	23	55	0.418182	6	CG	-1	4.13407e-07	loss
8	23822701	23822800	100	*	2	43	0.0465116	24	37	0.648649	4	CG	1	1.62161e-08	gain
8	23899001	23899100	100	*	31	39	0.794872	3	39	0.0769231	6	CG	-1	3.31449e-10	loss
8	23906601	23906700	100	*	133	197	0.675127	25	258	0.0968992	20	CG	-1	1.37005e-36	loss
8	23911701	23911800	100	*	12	64	0.1875	61	64	0.953125	6	CG	1	9.71714e-18	gain
8	24038401	24038500	100	*	44	46	0.956522	6	42	0.142857	6	CG	-1	4.44273e-14	loss
8	24069601	24069700	100	*	18	19	0.947368	8	18	0.444444	4	CG	-1	0.0008282	loss
8	24071401	24071500	100	*	2	25	0.08	23	24	0.958333	4	CG	1	1.46821e-09	gain
8	24109801	24110000	200	*	59	245	0.240816	161	181	0.889503	24	CG	1	7.19931e-39	gain
8	24123801	24123900	100	*	4	75	0.0533333	37	53	0.698113	6	CG	1	4.31835e-14	gain
8	24126401	24126500	100	*	34	38	0.894737	8	26	0.307692	4	CG	-1	1.52331e-06	loss
8	24139601	24139700	100	*	22	35	0.628571	1	28	0.0357143	4	CG	-1	1.52065e-06	loss
8	24227601	24227700	100	*	11	43	0.255814	53	54	0.981481	4	CG	1	1.98796e-13	gain
8	24236101	24236200	100	*	29	39	0.74359	1	38	0.0263158	6	CG	-1	2.29011e-10	loss
8	24257801	24257900	100	*	17	62	0.274194	24	29	0.827586	4	CG	1	9.99259e-07	gain
8	24284601	24284700	100	*	39	42	0.928571	18	46	0.391304	4	CG	-1	1.94005e-07	loss
8	24305801	24305900	100	*	47	52	0.903846	23	67	0.343284	8	CG	-1	1.34346e-09	loss
8	24398501	24398600	100	*	21	53	0.396226	30	33	0.909091	4	CG	1	3.07904e-06	gain
8	24402801	24402900	100	*	29	48	0.604167	1	56	0.0178571	8	CG	-1	1.02941e-10	loss
8	24408701	24408800	100	*	7	29	0.241379	21	28	0.75	4	CG	1	0.000128722	gain
8	24426001	24426100	100	*	39	63	0.619048	2	38	0.0526316	4	CG	-1	3.11056e-08	loss
8	24441101	24441200	100	*	31	45	0.688889	2	36	0.0555556	5	CG	-1	1.36038e-08	loss
8	24448501	24448700	200	*	84	121	0.694215	7	73	0.0958904	12	CG	-1	2.1485e-15	loss
8	24454801	24454900	100	*	27	31	0.870968	1	30	0.0333333	4	CG	-1	1.14038e-10	loss
8	24499301	24499400	100	*	15	89	0.168539	58	79	0.734177	6	CG	1	4.44959e-13	gain
8	24507401	24507600	200	*	58	70	0.828571	9	74	0.121622	8	CG	-1	7.84579e-17	loss
8	24507901	24508100	200	*	92	117	0.786325	6	101	0.0594059	10	CG	-1	4.30284e-26	loss
8	24541501	24541700	200	*	197	230	0.856522	47	154	0.305195	24	CG	-1	3.20155e-27	loss
8	24564701	24564800	100	*	19	25	0.76	4	25	0.16	4	CG	-1	2.32315e-05	loss
8	24568301	24568400	100	*	76	104	0.730769	0	108	0	18	CG	-1	1.19711e-27	loss
8	24568701	24568800	100	*	54	63	0.857143	2	46	0.0434783	6	CG	-1	1.88298e-16	loss
8	24599301	24599400	100	*	9	37	0.243243	15	17	0.882353	4	CG	1	1.30148e-05	gain
8	24636401	24636500	100	*	52	58	0.896552	8	40	0.2	6	CG	-1	8.64034e-12	loss
8	24647301	24647400	100	*	50	87	0.574713	2	56	0.0357143	6	CG	-1	1.32107e-10	loss
8	24648601	24648700	100	*	20	31	0.645161	0	20	0	4	CG	-1	4.90549e-06	loss
8	24658901	24659000	100	*	14	20	0.7	2	16	0.125	4	CG	-1	0.000567928	loss
8	24661801	24661900	100	*	72	110	0.654545	0	70	0	6	CG	-1	1.06248e-17	loss
8	24699901	24700000	100	*	4	48	0.0833333	31	47	0.659574	6	CG	1	9.86276e-09	gain
8	24709101	24709200	100	*	25	45	0.555556	0	28	0	4	CG	-1	1.46979e-06	loss
8	24710401	24710500	100	*	69	108	0.638889	1	52	0.0192308	8	CG	-1	3.90736e-13	loss
8	24717601	24717700	100	*	164	207	0.792271	17	185	0.0918919	14	CG	-1	1.31167e-42	loss
8	24727701	24727900	200	*	105	123	0.853659	12	72	0.166667	12	CG	-1	1.89041e-20	loss
8	24729601	24729700	100	*	37	59	0.627119	5	43	0.116279	6	CG	-1	3.13252e-07	loss
8	24767901	24768000	100	*	3	57	0.0526316	20	35	0.571429	8	CG	1	3.78759e-08	gain
8	24794501	24794600	100	*	33	55	0.6	7	74	0.0945946	6	CG	-1	1.56389e-09	loss
8	24797201	24797300	100	*	27	29	0.931034	5	28	0.178571	4	CG	-1	1.7109e-08	loss
8	24802501	24802600	100	*	30	32	0.9375	1	45	0.0222222	4	CG	-1	2.50419e-15	loss
8	24804501	24804600	100	*	47	49	0.959184	10	24	0.416667	6	CG	-1	2.00803e-07	loss
8	24839201	24839300	100	*	38	42	0.904762	15	41	0.365854	6	CG	-1	4.40014e-07	loss
8	24863701	24863800	100	*	14	21	0.666667	2	21	0.0952381	4	CG	-1	0.000143048	loss
8	24891801	24891900	100	*	39	58	0.672414	3	38	0.0789474	4	CG	-1	1.63061e-08	loss
8	24904601	24904700	100	*	13	66	0.19697	31	42	0.738095	4	CG	1	3.78382e-08	gain
8	24910001	24910100	100	*	12	67	0.179104	56	77	0.727273	6	CG	1	1.07621e-10	gain
8	24982101	24982200	100	*	36	40	0.9	1	41	0.0243902	6	CG	-1	2.5847e-15	loss
8	24982101	24982200	100	*	36	40	0.9	1	41	0.0243902	6	CG	-1	2.5847e-15	loss
8	24982401	24982600	200	*	128	179	0.715084	6	121	0.0495868	19	CG	-1	5.62389e-30	loss
8	24982401	24982600	200	*	128	179	0.715084	6	121	0.0495868	19	CG	-1	5.62389e-30	loss
8	24989501	24989600	100	*	23	24	0.958333	14	34	0.411765	4	CG	-1	2.23057e-05	loss
8	25037701	25037900	200	*	145	165	0.878788	32	186	0.172043	26	CG	-1	1.01182e-38	loss
8	25077901	25078000	100	*	12	34	0.352941	24	28	0.857143	4	CG	1	6.67685e-05	gain
8	25096601	25096700	100	*	61	79	0.772152	17	71	0.239437	10	CG	-1	1.49854e-10	loss
8	25119601	25119700	100	*	47	55	0.854545	4	55	0.0727273	10	CG	-1	7.53836e-16	loss
8	25133401	25133500	100	*	115	145	0.793103	6	110	0.0545455	26	CG	-1	1.33323e-30	loss
8	25133801	25134000	200	*	229	253	0.905138	10	270	0.037037	30	CG	-1	1.39715e-86	loss
8	25158301	25158400	100	*	17	24	0.708333	3	33	0.0909091	4	CG	-1	1.79056e-06	loss
8	25209601	25209700	100	*	4	152	0.0263158	45	68	0.661765	12	CG	1	9.03728e-25	gain
8	25243901	25244000	100	*	29	38	0.763158	9	37	0.243243	4	CG	-1	7.89691e-06	loss
8	25267401	25267500	100	*	127	132	0.962121	1	173	0.00578035	17	CG	-1	1.20994e-61	loss
8	25275801	25275900	100	*	16	54	0.296296	16	19	0.842105	4	CG	1	4.07087e-05	gain
8	25347001	25347200	200	*	118	148	0.797297	32	128	0.25	12	CG	-1	4.4273e-19	loss
8	25356801	25356900	100	*	1	39	0.025641	19	36	0.527778	4	CG	1	1.16086e-06	gain
8	25360701	25360800	100	*	16	30	0.533333	0	28	0	6	CG	-1	6.62835e-06	loss
8	25386201	25386300	100	*	17	29	0.586207	2	26	0.0769231	4	CG	-1	7.79691e-05	loss
8	25402001	25402100	100	*	56	64	0.875	2	54	0.037037	4	CG	-1	5.86875e-19	loss
8	25402201	25402300	100	*	52	53	0.981132	20	46	0.434783	4	CG	-1	2.11082e-09	loss
8	25407101	25407400	300	*	133	139	0.956835	45	128	0.351562	14	CG	-1	7.89826e-25	loss
8	25409601	25409700	100	*	18	22	0.818182	5	25	0.2	4	CG	-1	2.59434e-05	loss
8	25435901	25436000	100	*	29	36	0.805556	3	40	0.075	4	CG	-1	2.4671e-10	loss
8	25442601	25442700	100	*	19	58	0.327586	30	34	0.882353	8	CG	1	3.61951e-07	gain
8	25635001	25635100	100	*	20	25	0.8	8	37	0.216216	6	CG	-1	6.93715e-06	loss
8	25678501	25678600	100	*	32	43	0.744186	3	32	0.09375	4	CG	-1	3.68325e-08	loss
8	25685601	25685700	100	*	76	89	0.853933	19	70	0.271429	6	CG	-1	3.03979e-13	loss
8	25689701	25689800	100	*	22	44	0.5	0	30	0	4	CG	-1	4.62489e-06	loss
8	25733601	25733700	100	*	16	17	0.941176	5	20	0.25	4	CG	-1	2.60659e-05	loss
8	25750801	25750900	100	*	15	70	0.214286	50	55	0.909091	12	CG	1	3.78271e-14	gain
8	25879201	25879800	600	*	345	406	0.849754	79	357	0.221289	34	CG	-1	1.55786e-66	loss
8	25880101	25880300	200	*	159	212	0.75	8	113	0.0707965	16	CG	-1	1.87169e-30	loss
8	25903501	25903600	100	*	53	57	0.929825	7	60	0.116667	6	CG	-1	6.50143e-18	loss
8	25974401	25974500	100	*	18	32	0.5625	2	32	0.0625	4	CG	-1	1.80331e-05	loss
8	26069301	26069400	100	*	46	53	0.867925	3	70	0.0428571	6	CG	-1	1.12786e-19	loss
8	26073001	26073100	100	*	82	99	0.828283	21	94	0.223404	8	CG	-1	1.53678e-16	loss
8	26104001	26104100	100	*	47	60	0.783333	3	47	0.0638298	4	CG	-1	3.82712e-13	loss
8	26141101	26141200	100	*	48	51	0.941176	9	37	0.243243	4	CG	-1	3.08263e-11	loss
8	26243201	26243300	100	*	19	36	0.527778	0	44	0	4	CG	-1	5.25607e-08	loss
8	26277701	26277800	100	*	27	29	0.931034	8	20	0.4	4	CG	-1	5.65753e-05	loss
8	26386201	26386300	100	*	32	32	1	6	32	0.1875	6	CG	-1	8.07231e-11	loss
8	26395801	26395900	100	*	0	24	0	10	19	0.526316	4	CG	1	5.36721e-05	gain
8	26546001	26546100	100	*	44	45	0.977778	9	19	0.473684	4	CG	-1	1.33714e-06	loss
8	26715201	26715300	100	*	9	70	0.128571	21	33	0.636364	7	CG	1	1.7283e-07	gain
8	26735701	26735800	100	*	34	40	0.85	9	28	0.321429	4	CG	-1	1.00139e-05	loss
8	26745501	26745800	300	*	64	82	0.780488	17	211	0.0805687	19	CG	-1	2.86528e-32	loss
8	26749601	26749700	100	*	18	32	0.5625	1	27	0.037037	4	CG	-1	1.89528e-05	loss
8	26757101	26757200	100	*	48	59	0.813559	4	59	0.0677966	6	CG	-1	1.24718e-15	loss
8	26803601	26803700	100	*	103	163	0.631902	10	97	0.103093	10	CG	-1	3.48846e-16	loss
8	26823401	26823500	100	*	37	38	0.973684	4	40	0.1	6	CG	-1	3.62797e-14	loss
8	26891201	26891400	200	*	113	118	0.957627	10	87	0.114943	10	CG	-1	4.95283e-33	loss
8	26891801	26891900	100	*	41	41	1	0	30	0	6	CG	-1	1.45675e-16	loss
8	26913101	26913200	100	*	71	107	0.663551	2	66	0.030303	10	CG	-1	9.53938e-16	loss
8	26923501	26923600	100	*	35	39	0.897436	12	34	0.352941	4	CG	-1	1.6007e-06	loss
8	26940301	26940400	100	*	37	61	0.606557	2	37	0.0540541	4	CG	-1	9.02894e-08	loss
8	27086501	27086700	200	*	119	143	0.832168	17	118	0.144068	12	CG	-1	1.42882e-27	loss
8	27088501	27088700	200	*	110	125	0.88	20	94	0.212766	14	CG	-1	1.624e-22	loss
8	27092401	27092500	100	*	32	46	0.695652	3	36	0.0833333	4	CG	-1	2.64734e-08	loss
8	27092401	27092500	100	*	32	46	0.695652	3	36	0.0833333	4	CG	-1	2.64734e-08	loss
8	27092701	27092800	100	*	57	68	0.838235	14	46	0.304348	6	CG	-1	7.92946e-09	loss
8	27092701	27092800	100	*	57	68	0.838235	14	46	0.304348	6	CG	-1	7.92946e-09	loss
8	27105901	27106000	100	*	60	67	0.895522	16	43	0.372093	4	CG	-1	1.1339e-08	loss
8	27136101	27136200	100	*	12	21	0.571429	2	28	0.0714286	4	CG	-1	0.000131814	loss
8	27158801	27158900	100	*	33	38	0.868421	1	44	0.0227273	4	CG	-1	2.94395e-14	loss
8	27190201	27190300	100	*	52	94	0.553191	0	52	0	10	CG	-1	5.24071e-11	loss
8	27211201	27211300	100	*	16	16	1	8	18	0.444444	4	CG	-1	0.000394736	loss
8	27238401	27238500	100	*	33	38	0.868421	13	46	0.282609	6	CG	-1	1.16484e-07	loss
8	27311001	27311100	100	*	31	35	0.885714	1	43	0.0232558	8	CG	-1	4.28026e-14	loss
8	27421301	27421400	100	*	94	128	0.734375	4	159	0.0251572	18	CG	-1	2.8787e-35	loss
8	27441401	27441500	100	*	7	30	0.233333	15	18	0.833333	4	CG	1	5.77644e-05	gain
8	27520901	27521100	200	*	217	242	0.896694	61	193	0.316062	22	CG	-1	6.57575e-35	loss
8	27555701	27555800	100	*	44	58	0.758621	3	43	0.0697674	6	CG	-1	1.62275e-11	loss
8	27556301	27556400	100	*	38	41	0.926829	6	25	0.24	4	CG	-1	1.54558e-08	loss
8	27638301	27638600	300	*	127	162	0.783951	16	137	0.116788	22	CG	-1	1.17392e-29	loss
8	27647401	27647500	100	*	101	110	0.918182	29	80	0.3625	8	CG	-1	1.49789e-15	loss
8	27650201	27650300	100	*	20	24	0.833333	1	28	0.0357143	4	CG	-1	8.68839e-09	loss
8	27650401	27650500	100	*	17	31	0.548387	2	45	0.0444444	4	CG	-1	8.10996e-07	loss
8	27668701	27668800	100	*	55	64	0.859375	17	52	0.326923	5	CG	-1	7.15633e-09	loss
8	27670001	27670300	300	*	73	130	0.561538	3	97	0.0309278	12	CG	-1	2.1144e-16	loss
8	27670601	27670700	100	*	24	31	0.774194	1	23	0.0434783	4	CG	-1	1.46348e-07	loss
8	27673801	27673900	100	*	16	29	0.551724	1	26	0.0384615	4	CG	-1	4.2729e-05	loss
8	27679701	27679800	100	*	28	37	0.756757	1	21	0.047619	4	CG	-1	2.91234e-07	loss
8	27690001	27690100	100	*	38	45	0.844444	11	32	0.34375	8	CG	-1	7.946e-06	loss
8	27690601	27690700	100	*	31	31	1	13	33	0.393939	4	CG	-1	2.41607e-07	loss
8	27716201	27716300	100	*	70	119	0.588235	5	66	0.0757576	8	CG	-1	2.44265e-11	loss
8	27716801	27716900	100	*	40	59	0.677966	2	36	0.0555556	4	CG	-1	5.41795e-09	loss
8	27717601	27718000	400	*	124	156	0.794872	30	170	0.176471	16	CG	-1	4.94125e-28	loss
8	27801401	27801500	100	*	32	34	0.941176	14	37	0.378378	6	CG	-1	9.23008e-07	loss
8	27816001	27816100	100	*	43	55	0.781818	12	52	0.230769	4	CG	-1	1.94504e-08	loss
8	27823601	27823700	100	*	16	57	0.280702	29	36	0.805556	8	CG	1	1.05132e-06	gain
8	27892001	27892100	100	*	35	47	0.744681	0	47	0	4	CG	-1	2.41067e-13	loss
8	27901201	27901300	100	*	53	61	0.868852	16	76	0.210526	10	CG	-1	5.86511e-14	loss
8	27957901	27958200	300	*	149	204	0.730392	76	334	0.227545	32	CG	-1	1.73819e-29	loss
8	27960201	27960300	100	*	68	71	0.957746	15	52	0.288462	10	CG	-1	1.65669e-14	loss
8	28010501	28010600	100	*	16	25	0.64	3	48	0.0625	6	CG	-1	1.38264e-07	loss
8	28015201	28015300	100	*	28	90	0.311111	48	56	0.857143	6	CG	1	2.78246e-10	gain
8	28075001	28075100	100	*	52	57	0.912281	2	38	0.0526316	4	CG	-1	4.46395e-16	loss
8	28117901	28118000	100	*	11	57	0.192982	30	32	0.9375	6	CG	1	3.16119e-11	gain
8	28130901	28131000	100	*	2	39	0.0512821	33	39	0.846154	6	CG	1	4.34935e-12	gain
8	28145801	28145900	100	*	18	35	0.514286	0	18	0	4	CG	-1	0.000187452	loss
8	28242401	28242500	100	*	23	37	0.621622	0	38	0	6	CG	-1	9.03983e-09	loss
8	28272401	28272500	100	*	35	38	0.921053	7	22	0.318182	4	CG	-1	1.17334e-06	loss
8	28273001	28273100	100	*	22	34	0.647059	4	29	0.137931	4	CG	-1	4.66791e-05	loss
8	28303101	28303200	100	*	43	75	0.573333	3	51	0.0588235	6	CG	-1	6.74901e-09	loss
9	418102	418201	100	*	63	64	0.984375	19	51	0.372549	6	CG	-1	1.55655e-12	loss
9	428502	428601	100	*	54	65	0.830769	2	51	0.0392157	10	CG	-1	1.03023e-16	loss
9	431102	431201	100	*	39	51	0.764706	8	31	0.258065	6	CG	-1	8.06713e-06	loss
9	493602	493701	100	*	21	22	0.954545	0	23	0	4	CG	-1	2.8837e-10	loss
9	495202	495301	100	*	37	48	0.770833	1	43	0.0232558	6	CG	-1	1.41444e-12	loss
9	495602	495801	200	*	78	107	0.728972	9	75	0.12	10	CG	-1	2.06279e-15	loss
9	623502	623601	100	*	29	33	0.878788	1	18	0.0555556	4	CG	-1	1.85552e-08	loss
9	652602	652701	100	*	50	75	0.666667	4	110	0.0363636	10	CG	-1	1.10428e-19	loss
9	894402	894501	100	*	4	27	0.148148	18	22	0.818182	4	CG	1	3.34091e-06	gain
9	912102	912201	100	*	27	33	0.818182	11	59	0.186441	4	CG	-1	6.21121e-09	loss
9	913202	913301	100	*	32	44	0.727273	2	35	0.0571429	4	CG	-1	4.07047e-09	loss
9	919602	919701	100	*	27	35	0.771429	4	20	0.2	4	CG	-1	4.30328e-05	loss
9	925702	926001	300	*	250	311	0.803859	11	513	0.0214425	73	CG	-1	3.49198e-119	loss
9	932502	932601	100	*	37	49	0.755102	5	62	0.0806452	6	CG	-1	9.51528e-13	loss
9	933302	933601	300	*	275	301	0.913621	15	167	0.0898204	18	CG	-1	1.069e-67	loss
9	980302	980501	200	*	34	128	0.265625	107	120	0.891667	28	CG	1	1.67185e-22	gain
9	1106502	1106601	100	*	31	34	0.911765	4	29	0.137931	4	CG	-1	1.36034e-09	loss
9	1140602	1140701	100	*	1	22	0.0454545	29	33	0.878788	4	CG	1	2.20478e-09	gain
9	1166702	1166801	100	*	46	57	0.807018	6	26	0.230769	4	CG	-1	6.41567e-07	loss
9	1213602	1213701	100	*	44	50	0.88	1	61	0.0163934	4	CG	-1	1.54699e-19	loss
9	1237102	1237201	100	*	37	39	0.948718	0	24	0	4	CG	-1	3.20832e-13	loss
9	1280302	1280401	100	*	1	20	0.05	12	19	0.631579	4	CG	1	0.000123285	gain
9	1303102	1303201	100	*	40	40	1	12	25	0.48	4	CG	-1	4.63224e-07	loss
9	1307002	1307101	100	*	24	24	1	9	22	0.409091	4	CG	-1	1.01387e-05	loss
9	1330402	1330501	100	*	30	51	0.588235	2	40	0.05	4	CG	-1	1.37682e-07	loss
9	1616502	1616601	100	*	43	45	0.955556	12	40	0.3	6	CG	-1	5.45203e-10	loss
9	1657702	1657801	100	*	62	104	0.596154	4	94	0.0425532	12	CG	-1	5.92409e-16	loss
9	1768402	1768501	100	*	10	65	0.153846	40	42	0.952381	4	CG	1	2.2493e-15	gain
9	1768902	1769001	100	*	19	56	0.339286	42	44	0.954545	10	CG	1	7.45148e-10	gain
9	1903802	1903901	100	*	28	36	0.777778	1	22	0.0454545	4	CG	-1	9.2536e-08	loss
9	1918402	1918501	100	*	18	21	0.857143	3	21	0.142857	4	CG	-1	4.44154e-06	loss
9	2013702	2013801	100	*	15	21	0.714286	0	21	0	4	CG	-1	1.72388e-06	loss
9	2115702	2116001	300	*	91	152	0.598684	10	128	0.078125	22	CG	-1	8.04044e-19	loss
9	2182402	2182501	100	*	35	55	0.636364	7	67	0.104478	8	CG	-1	1.43273e-09	loss
9	2349002	2349101	100	*	11	18	0.611111	0	18	0	4	CG	-1	7.35539e-05	loss
9	2380302	2380401	100	*	12	27	0.444444	23	24	0.958333	4	CG	1	8.38099e-05	gain
9	2463602	2463701	100	*	18	54	0.333333	20	21	0.952381	4	CG	1	1.85766e-06	gain
9	2682002	2682101	100	*	36	133	0.270677	78	98	0.795918	12	CG	1	1.01417e-14	gain
9	2686802	2686901	100	*	39	66	0.590909	6	80	0.075	8	CG	-1	4.17695e-11	loss
9	2928702	2928801	100	*	49	80	0.6125	0	25	0	4	CG	-1	1.23303e-07	loss
9	3228702	3228801	100	*	3	40	0.075	21	30	0.7	4	CG	1	7.51804e-08	gain
9	3326402	3326601	200	*	89	106	0.839623	8	77	0.103896	12	CG	-1	4.54506e-22	loss
9	3455502	3455601	100	*	32	59	0.542373	1	30	0.0333333	6	CG	-1	3.19593e-06	loss
9	3466902	3467001	100	*	90	167	0.538922	5	302	0.0165563	18	CG	-1	3.25519e-40	loss
9	3571702	3571801	100	*	13	49	0.265306	39	48	0.8125	10	CG	1	9.72522e-08	gain
9	3574602	3574701	100	*	133	142	0.93662	39	133	0.293233	18	CG	-1	2.71801e-27	loss
9	3640002	3640101	100	*	26	63	0.412698	34	37	0.918919	6	CG	1	8.00581e-07	gain
9	3669202	3669301	100	*	85	87	0.977011	23	51	0.45098	6	CG	-1	1.29959e-12	loss
9	3725602	3725701	100	*	10	24	0.416667	19	20	0.95	4	CG	1	0.000208827	gain
9	3758502	3758601	100	*	29	75	0.386667	54	56	0.964286	6	CG	1	2.66525e-11	gain
9	3904902	3905001	100	*	12	73	0.164384	65	74	0.878378	12	CG	1	1.94988e-17	gain
9	4117702	4117801	100	*	12	16	0.75	4	16	0.25	4	CG	-1	0.00467773	loss
9	4138602	4138701	100	*	22	62	0.354839	26	26	1	6	CG	1	4.55499e-08	gain
9	4319702	4319801	100	*	8	18	0.444444	17	18	0.944444	4	CG	1	0.00113316	gain
9	4333602	4333701	100	*	15	18	0.833333	6	18	0.333333	4	CG	-1	0.00234708	loss
9	4380202	4380301	100	*	20	31	0.645161	0	21	0	4	CG	-1	3.31093e-06	loss
9	4383402	4383501	100	*	53	57	0.929825	17	79	0.21519	8	CG	-1	7.17342e-16	loss
9	4395002	4395101	100	*	2	46	0.0434783	25	31	0.806452	4	CG	1	1.43474e-11	gain
9	4568102	4568201	100	*	19	35	0.542857	0	25	0	4	CG	-1	9.69814e-06	loss
9	4590802	4590901	100	*	72	72	1	16	81	0.197531	10	CG	-1	7.98607e-23	loss
9	4781202	4781301	100	*	1	42	0.0238095	22	31	0.709677	4	CG	1	8.74019e-10	gain
9	4906702	4906801	100	*	11	51	0.215686	35	46	0.76087	6	CG	1	1.16261e-07	gain
9	5085002	5085101	100	*	57	78	0.730769	7	103	0.0679612	8	CG	-1	1.33876e-19	loss
9	5089702	5089901	200	*	169	172	0.982558	3	210	0.0142857	36	CG	-1	2.93666e-78	loss
9	5094502	5094601	100	*	38	65	0.584615	6	115	0.0521739	15	CG	-1	4.95257e-15	loss
9	5109502	5109601	100	*	48	68	0.705882	9	53	0.169811	6	CG	-1	7.85625e-09	loss
9	5124802	5124901	100	*	5	77	0.0649351	31	51	0.607843	8	CG	1	5.10197e-11	gain
9	5150802	5150901	100	*	53	53	1	10	43	0.232558	6	CG	-1	1.17174e-14	loss
9	5180302	5180401	100	*	8	45	0.177778	26	27	0.962963	4	CG	1	2.17767e-10	gain
9	5235502	5235601	100	*	23	75	0.306667	64	74	0.864865	8	CG	1	1.16675e-11	gain
9	5338102	5338201	100	*	43	45	0.955556	16	36	0.444444	4	CG	-1	3.78964e-07	loss
9	5371902	5372001	100	*	13	20	0.65	1	22	0.0454545	4	CG	-1	3.63317e-05	loss
9	5454302	5454401	100	*	26	44	0.590909	3	34	0.0882353	4	CG	-1	6.22373e-06	loss
9	5537802	5537901	100	*	12	41	0.292683	29	31	0.935484	4	CG	1	7.41723e-08	gain
9	5578202	5578301	100	*	19	30	0.633333	3	25	0.12	4	CG	-1	0.000114587	loss
9	5614302	5614401	100	*	0	26	0	16	23	0.695652	4	CG	1	3.045e-07	gain
9	5617302	5617401	100	*	12	17	0.705882	3	28	0.107143	4	CG	-1	3.95429e-05	loss
9	5861302	5861401	100	*	5	34	0.147059	15	23	0.652174	4	CG	1	9.35694e-05	gain
9	5912602	5912701	100	*	28	37	0.756757	1	28	0.0357143	4	CG	-1	1.17075e-08	loss
9	5989602	5989901	300	*	219	237	0.924051	51	320	0.159375	52	CG	-1	9.73324e-70	loss
9	6046702	6046801	100	*	52	56	0.928571	23	54	0.425926	4	CG	-1	2.45543e-08	loss
9	6056802	6056901	100	*	4	27	0.148148	31	41	0.756098	4	CG	1	1.18883e-06	gain
9	6088302	6088401	100	*	4	25	0.16	17	17	1	4	CG	1	1.32654e-07	gain
9	6326202	6326301	100	*	59	103	0.572816	1	68	0.0147059	8	CG	-1	2.13038e-13	loss
9	6368702	6368801	100	*	102	114	0.894737	19	75	0.253333	12	CG	-1	1.22036e-18	loss
9	6369302	6369401	100	*	21	31	0.677419	1	32	0.03125	4	CG	-1	1.10802e-07	loss
9	6375202	6375301	100	*	14	20	0.7	2	26	0.0769231	4	CG	-1	1.25328e-05	loss
9	6867702	6867801	100	*	0	34	0	21	32	0.65625	4	CG	1	1.73695e-08	gain
9	6878702	6878801	100	*	7	25	0.28	22	24	0.916667	4	CG	1	6.8813e-06	gain
9	6921002	6921101	100	*	17	33	0.515152	0	40	0	6	CG	-1	3.03771e-07	loss
9	6949802	6949901	100	*	13	16	0.8125	7	43	0.162791	4	CG	-1	3.39192e-06	loss
9	6950202	6950301	100	*	2	50	0.04	27	49	0.55102	4	CG	1	3.65454e-08	gain
9	6992902	6993001	100	*	31	32	0.96875	7	16	0.4375	4	CG	-1	2.16976e-05	loss
9	7048402	7048501	100	*	99	138	0.717391	13	105	0.12381	18	CG	-1	1.93349e-19	loss
9	7143602	7143701	100	*	71	109	0.651376	10	119	0.0840336	14	CG	-1	1.85546e-18	loss
9	7166302	7166401	100	*	21	70	0.3	58	71	0.816901	10	CG	1	1.19634e-09	gain
9	7222402	7222501	100	*	25	47	0.531915	0	39	0	8	CG	-1	9.46819e-08	loss
9	7243702	7243801	100	*	24	38	0.631579	0	43	0	6	CG	-1	1.00396e-09	loss
9	7289402	7289501	100	*	29	35	0.828571	3	34	0.0882353	5	CG	-1	1.32497e-09	loss
9	7291402	7291501	100	*	31	41	0.756098	6	64	0.09375	6	CG	-1	1.02202e-11	loss
9	7299802	7299901	100	*	42	62	0.677419	7	55	0.127273	6	CG	-1	3.14358e-09	loss
9	7307802	7307901	100	*	166	367	0.452316	122	126	0.968254	20	CG	1	2.53962e-23	gain
9	7413402	7413501	100	*	24	59	0.40678	24	26	0.923077	6	CG	1	1.12062e-05	gain
9	7479902	7480001	100	*	3	98	0.0306122	49	52	0.942308	8	CG	1	5.30064e-28	gain
9	7524402	7524501	100	*	45	50	0.9	23	67	0.343284	8	CG	-1	2.83101e-09	loss
9	7683202	7683301	100	*	53	90	0.588889	4	77	0.0519481	8	CG	-1	8.29742e-13	loss
9	7734602	7734701	100	*	45	50	0.9	14	42	0.333333	6	CG	-1	2.64504e-08	loss
9	7848302	7848401	100	*	30	117	0.25641	70	81	0.864198	14	CG	1	4.09293e-17	gain
9	7848302	7848401	100	*	30	117	0.25641	70	81	0.864198	14	CG	1	4.09293e-17	gain
9	7848602	7848701	100	*	16	48	0.333333	33	33	1	8	CG	1	1.63418e-09	gain
9	7848602	7848701	100	*	16	48	0.333333	33	33	1	8	CG	1	1.63418e-09	gain
9	7851102	7851401	300	*	32	240	0.133333	101	132	0.765152	18	CG	1	5.36607e-33	gain
9	7851902	7852001	100	*	0	84	0	47	66	0.712121	5	CG	1	5.55588e-20	gain
9	7869202	7869601	400	*	595	636	0.935535	257	872	0.294725	80	CG	-1	1.29503e-133	loss
9	7885902	7886001	100	*	83	123	0.674797	4	62	0.0645161	8	CG	-1	1.39033e-14	loss
9	7890402	7890501	100	*	28	37	0.756757	0	46	0	4	CG	-1	1.15673e-12	loss
9	7891302	7891601	300	*	167	193	0.865285	63	205	0.307317	20	CG	-1	1.97865e-29	loss
9	7891302	7891601	300	*	167	193	0.865285	63	205	0.307317	20	CG	-1	1.97865e-29	loss
9	7891802	7891901	100	*	39	44	0.886364	3	27	0.111111	6	CG	-1	1.10789e-10	loss
9	7891802	7891901	100	*	39	44	0.886364	3	27	0.111111	6	CG	-1	1.10789e-10	loss
9	7892602	7892801	200	*	123	140	0.878571	3	93	0.0322581	18	CG	-1	8.13523e-36	loss
9	7893702	7893801	100	*	90	91	0.989011	5	61	0.0819672	14	CG	-1	9.31785e-29	loss
9	7897902	7898001	100	*	35	41	0.853659	9	46	0.195652	4	CG	-1	1.66212e-09	loss
9	7923702	7923801	100	*	45	56	0.803571	10	37	0.27027	4	CG	-1	3.04282e-07	loss
9	7923702	7923801	100	*	45	56	0.803571	10	37	0.27027	4	CG	-1	3.04282e-07	loss
9	7924002	7924101	100	*	31	36	0.861111	0	29	0	4	CG	-1	4.86409e-12	loss
9	7924002	7924101	100	*	31	36	0.861111	0	29	0	4	CG	-1	4.86409e-12	loss
9	8077802	8077901	100	*	38	150	0.253333	44	56	0.785714	13	CG	1	9.2896e-12	gain
9	8107702	8107901	200	*	7	82	0.0853659	61	76	0.802632	10	CG	1	4.62854e-19	gain
9	8153202	8153301	100	*	54	80	0.675	2	80	0.025	8	CG	-1	2.92431e-17	loss
9	8153802	8153901	100	*	65	68	0.955882	30	101	0.29703	8	CG	-1	1.04929e-16	loss
9	8156502	8156601	100	*	25	26	0.961538	8	22	0.363636	4	CG	-1	9.84676e-06	loss
9	8193002	8193101	100	*	16	47	0.340426	17	19	0.894737	4	CG	1	4.93048e-05	gain
9	8639302	8639401	100	*	1	44	0.0227273	37	50	0.74	6	CG	1	3.96977e-12	gain
9	8648302	8648601	300	*	149	234	0.636752	17	260	0.0653846	24	CG	-1	6.6861e-40	loss
9	8692902	8693001	100	*	24	27	0.888889	4	24	0.166667	4	CG	-1	3.17926e-07	loss
9	9086602	9086701	100	*	4	31	0.129032	25	37	0.675676	4	CG	1	6.67462e-06	gain
9	9100602	9100701	100	*	1	27	0.037037	13	18	0.722222	4	CG	1	1.46967e-06	gain
9	9418502	9418601	100	*	87	121	0.719008	9	103	0.0873786	12	CG	-1	9.89704e-21	loss
9	9421102	9421201	100	*	24	27	0.888889	11	34	0.323529	4	CG	-1	9.20871e-06	loss
9	9421102	9421201	100	*	24	27	0.888889	11	34	0.323529	4	CG	-1	9.20871e-06	loss
9	9421402	9421501	100	*	78	85	0.917647	31	83	0.373494	6	CG	-1	1.49855e-13	loss
9	9421402	9421501	100	*	78	85	0.917647	31	83	0.373494	6	CG	-1	1.49855e-13	loss
9	9424202	9424301	100	*	64	91	0.703297	5	33	0.151515	8	CG	-1	6.97673e-08	loss
9	9630602	9630701	100	*	10	17	0.588235	0	20	0	4	CG	-1	6.37423e-05	loss
9	9653402	9653501	100	*	30	32	0.9375	11	47	0.234043	4	CG	-1	1.51376e-09	loss
9	9784302	9784401	100	*	25	32	0.78125	3	24	0.125	4	CG	-1	1.49307e-06	loss
9	10154502	10154601	100	*	103	150	0.686667	11	65	0.169231	16	CG	-1	7.25231e-12	loss
9	10157702	10157801	100	*	35	35	1	15	31	0.483871	4	CG	-1	1.34037e-06	loss
9	10293902	10294001	100	*	32	57	0.561404	2	41	0.0487805	6	CG	-1	2.05501e-07	loss
9	10329902	10330001	100	*	24	27	0.888889	6	22	0.272727	4	CG	-1	1.22896e-05	loss
9	10370002	10370101	100	*	27	33	0.818182	10	34	0.294118	6	CG	-1	1.82011e-05	loss
9	10392702	10392801	100	*	25	43	0.581395	2	35	0.0571429	4	CG	-1	1.64417e-06	loss
9	10420102	10420201	100	*	13	20	0.65	1	27	0.037037	4	CG	-1	6.57346e-06	loss
9	10425902	10426001	100	*	29	40	0.725	4	46	0.0869565	6	CG	-1	2.35798e-09	loss
9	10797702	10797801	100	*	20	31	0.645161	1	33	0.030303	6	CG	-1	2.31957e-07	loss
9	10804902	10805001	100	*	72	113	0.637168	4	117	0.034188	22	CG	-1	1.52349e-21	loss
9	10808202	10808301	100	*	38	46	0.826087	3	42	0.0714286	4	CG	-1	3.51896e-12	loss
9	10850302	10850401	100	*	41	49	0.836735	8	39	0.205128	4	CG	-1	5.44645e-09	loss
9	10971102	10971201	100	*	128	146	0.876712	9	114	0.0789474	4	CG	-1	2.64681e-36	loss
9	11015302	11015401	100	*	10	50	0.2	39	47	0.829787	4	CG	1	1.0792e-09	gain
9	11126902	11127001	100	*	4	26	0.153846	21	31	0.677419	4	CG	1	7.72872e-05	gain
9	11242602	11242701	100	*	1	38	0.0263158	17	26	0.653846	4	CG	1	6.34766e-08	gain
9	11258802	11258901	100	*	53	60	0.883333	18	58	0.310345	6	CG	-1	4.17312e-10	loss
9	11259002	11259101	100	*	4	50	0.08	28	46	0.608696	4	CG	1	6.15713e-08	gain
9	11262302	11262401	100	*	18	27	0.666667	0	22	0	4	CG	-1	1.85644e-06	loss
9	11272002	11272101	100	*	20	29	0.689655	2	20	0.1	4	CG	-1	4.91823e-05	loss
9	11429002	11429101	100	*	6	53	0.113208	43	62	0.693548	8	CG	1	6.93255e-10	gain
9	11486602	11486701	100	*	3	35	0.0857143	27	31	0.870968	4	CG	1	3.30156e-10	gain
9	11539902	11540001	100	*	9	44	0.204545	25	33	0.757576	4	CG	1	1.6784e-06	gain
9	11607202	11607301	100	*	5	35	0.142857	22	30	0.733333	4	CG	1	1.84671e-06	gain
9	11630802	11630901	100	*	64	112	0.571429	7	99	0.0707071	16	CG	-1	4.9642e-14	loss
9	11703102	11703301	200	*	219	238	0.920168	31	189	0.164021	14	CG	-1	1.58864e-54	loss
9	11706902	11707001	100	*	8	36	0.222222	20	26	0.769231	4	CG	1	2.18394e-05	gain
9	11711002	11711101	100	*	23	33	0.69697	3	39	0.0769231	6	CG	-1	7.28346e-08	loss
9	11737502	11737901	400	*	93	95	0.978947	12	80	0.15	14	CG	-1	6.25475e-28	loss
9	11738202	11738701	500	*	118	143	0.825175	7	177	0.039548	22	CG	-1	1.61757e-46	loss
9	11738202	11738701	500	*	118	143	0.825175	7	177	0.039548	22	CG	-1	1.61757e-46	loss
9	11738902	11739001	100	*	40	42	0.952381	2	25	0.08	4	CG	-1	9.28258e-13	loss
9	11738902	11739001	100	*	40	42	0.952381	2	25	0.08	4	CG	-1	9.28258e-13	loss
9	11739702	11739901	200	*	251	323	0.77709	18	407	0.044226	30	CG	-1	1.11193e-90	loss
9	11750902	11751101	200	*	21	78	0.269231	87	109	0.798165	8	CG	1	1.40527e-12	gain
9	11784102	11784201	100	*	37	42	0.880952	8	24	0.333333	4	CG	-1	5.19259e-06	loss
9	11870502	11870901	400	*	39	138	0.282609	135	159	0.849057	24	CG	1	3.09079e-22	gain
9	11900402	11900501	100	*	48	65	0.738462	4	28	0.142857	4	CG	-1	1.60854e-07	loss
9	11935402	11935501	100	*	35	35	1	19	40	0.475	6	CG	-1	5.86294e-07	loss
9	11939002	11939101	100	*	28	30	0.933333	14	65	0.215385	7	CG	-1	1.24653e-10	loss
9	11953802	11953901	100	*	3	44	0.0681818	17	19	0.894737	4	CG	1	2.07919e-10	gain
9	11984602	11984701	100	*	10	49	0.204082	19	23	0.826087	4	CG	1	6.95471e-07	gain
9	11999402	11999501	100	*	42	71	0.591549	1	69	0.0144928	6	CG	-1	3.92591e-13	loss
9	12031802	12031901	100	*	85	90	0.944444	34	113	0.300885	10	CG	-1	1.20197e-19	loss
9	12045902	12046001	100	*	128	134	0.955224	10	74	0.135135	10	CG	-1	4.69574e-32	loss
9	12099602	12099701	100	*	59	74	0.797297	8	46	0.173913	6	CG	-1	5.17959e-11	loss
9	12116802	12116901	100	*	2	18	0.111111	17	17	1	4	CG	1	1.88365e-07	gain
9	12204902	12205001	100	*	63	81	0.777778	13	58	0.224138	8	CG	-1	2.11381e-10	loss
9	12219902	12220101	200	*	174	209	0.832536	29	203	0.142857	24	CG	-1	2.76942e-43	loss
9	12221302	12221401	100	*	60	66	0.909091	3	66	0.0454545	6	CG	-1	1.93562e-22	loss
9	12234802	12234901	100	*	57	79	0.721519	4	91	0.043956	8	CG	-1	2.10238e-19	loss
9	12265102	12265301	200	*	133	138	0.963768	12	250	0.048	28	CG	-1	1.0492e-69	loss
9	12265602	12265701	100	*	41	43	0.953488	5	32	0.15625	6	CG	-1	5.91585e-12	loss
9	12279702	12279801	100	*	6	41	0.146341	20	25	0.8	6	CG	1	1.92346e-07	gain
9	12362002	12362101	100	*	47	54	0.87037	7	22	0.318182	4	CG	-1	1.86431e-06	loss
9	12436202	12436301	100	*	27	36	0.75	6	30	0.2	4	CG	-1	9.98498e-06	loss
9	12445202	12445301	100	*	58	75	0.773333	12	68	0.176471	10	CG	-1	2.62984e-12	loss
9	12645202	12645301	100	*	91	95	0.957895	32	75	0.426667	6	CG	-1	4.69044e-14	loss
9	12662102	12662201	100	*	19	30	0.633333	4	45	0.0888889	4	CG	-1	7.23665e-07	loss
9	12663302	12663401	100	*	30	32	0.9375	13	41	0.317073	6	CG	-1	1.31396e-07	loss
9	12670902	12671001	100	*	45	48	0.9375	18	53	0.339623	8	CG	-1	1.11976e-09	loss
9	12698102	12698201	100	*	21	59	0.355932	30	34	0.882353	4	CG	1	1.16134e-06	gain
9	12734102	12734201	100	*	34	34	1	9	22	0.409091	4	CG	-1	4.27354e-07	loss
9	12846802	12846901	100	*	0	22	0	12	22	0.545455	4	CG	1	5.25832e-05	gain
9	12886602	12886701	100	*	78	134	0.58209	7	128	0.0546875	12	CG	-1	3.98017e-19	loss
9	12887202	12887301	100	*	20	31	0.645161	1	45	0.0222222	6	CG	-1	4.24295e-09	loss
9	12896802	12896901	100	*	36	56	0.642857	0	27	0	4	CG	-1	4.78533e-08	loss
9	12937102	12937201	100	*	29	43	0.674419	0	69	0	6	CG	-1	7.88278e-15	loss
9	12975402	12975501	100	*	73	80	0.9125	25	73	0.342466	6	CG	-1	2.14604e-13	loss
9	12975402	12975501	100	*	73	80	0.9125	25	73	0.342466	6	CG	-1	2.14604e-13	loss
9	12975702	12975801	100	*	36	40	0.9	12	35	0.342857	4	CG	-1	5.30724e-07	loss
9	12975702	12975801	100	*	36	40	0.9	12	35	0.342857	4	CG	-1	5.30724e-07	loss
9	12976202	12976301	100	*	26	47	0.553191	2	43	0.0465116	4	CG	-1	2.98411e-07	loss
9	13002102	13002201	100	*	0	28	0	13	25	0.52	4	CG	1	1.2878e-05	gain
9	13065302	13065501	200	*	172	214	0.803738	58	308	0.188312	26	CG	-1	7.16437e-43	loss
9	13252402	13252501	100	*	5	29	0.172414	22	27	0.814815	4	CG	1	1.92242e-06	gain
9	13325102	13325201	100	*	36	48	0.75	9	37	0.243243	7	CG	-1	4.20769e-06	loss
9	13333802	13333901	100	*	56	65	0.861538	21	59	0.355932	8	CG	-1	1.13964e-08	loss
9	13416602	13416701	100	*	15	27	0.555556	1	27	0.037037	4	CG	-1	3.32382e-05	loss
9	13423102	13423201	100	*	7	109	0.0642202	59	100	0.59	12	CG	1	1.15115e-15	gain
9	13537802	13538501	700	*	587	739	0.794317	42	676	0.0621302	92	CG	-1	1.94562e-166	loss
9	13549802	13549901	100	*	43	70	0.614286	5	47	0.106383	8	CG	-1	6.63761e-08	loss
9	13586402	13586601	200	*	5	115	0.0434783	53	77	0.688312	10	CG	1	8.43958e-21	gain
9	13605402	13605501	100	*	5	48	0.104167	72	100	0.72	12	CG	1	5.61048e-12	gain
9	13653402	13653501	100	*	36	38	0.947368	0	33	0	4	CG	-1	5.8131e-15	loss
9	13687502	13687601	100	*	109	116	0.939655	9	86	0.104651	10	CG	-1	1.16201e-31	loss
9	13766002	13766101	100	*	200	265	0.754717	21	164	0.128049	16	CG	-1	2.0758e-35	loss
9	13780502	13780601	100	*	95	136	0.698529	36	220	0.163636	18	CG	-1	1.88586e-23	loss
9	13830402	13830501	100	*	2	38	0.0526316	19	32	0.59375	4	CG	1	1.11283e-06	gain
9	13833302	13833401	100	*	11	42	0.261905	26	31	0.83871	7	CG	1	1.41256e-06	gain
9	13852002	13852101	100	*	38	50	0.76	12	59	0.20339	6	CG	-1	1.04498e-08	loss
9	13854502	13854601	100	*	59	77	0.766234	4	101	0.039604	10	CG	-1	6.46398e-23	loss
9	13876902	13877001	100	*	113	129	0.875969	24	92	0.26087	14	CG	-1	8.57668e-20	loss
9	13893602	13893701	100	*	39	46	0.847826	9	31	0.290323	4	CG	-1	9.62454e-07	loss
9	13905702	13905801	100	*	77	80	0.9625	37	80	0.4625	6	CG	-1	7.00388e-12	loss
9	13937702	13937801	100	*	76	84	0.904762	43	109	0.394495	9	CG	-1	1.32882e-12	loss
9	13976402	13976501	100	*	1	29	0.0344828	21	24	0.875	4	CG	1	1.20473e-09	gain
9	14016202	14016301	100	*	8	90	0.0888889	67	76	0.881579	8	CG	1	1.0744e-23	gain
9	14026602	14026701	100	*	55	71	0.774648	0	26	0	6	CG	-1	2.1515e-11	loss
9	14027402	14027501	100	*	58	87	0.666667	6	70	0.0857143	10	CG	-1	5.10025e-13	loss
9	14039102	14039201	100	*	6	27	0.222222	19	25	0.76	4	CG	1	0.000110726	gain
9	14099602	14099701	100	*	0	46	0	16	28	0.571429	4	CG	1	1.16961e-08	gain
9	14100502	14100601	100	*	44	72	0.611111	1	59	0.0169492	8	CG	-1	2.73301e-12	loss
9	14102302	14102601	300	*	144	161	0.89441	37	175	0.211429	32	CG	-1	5.21958e-35	loss
9	14120402	14120601	200	*	51	131	0.389313	67	71	0.943662	12	CG	1	7.18695e-14	gain
9	14357802	14357901	100	*	0	30	0	18	36	0.5	4	CG	1	6.62027e-06	gain
9	14365602	14365701	100	*	8	39	0.205128	39	46	0.847826	4	CG	1	5.03535e-09	gain
9	14396202	14396301	100	*	47	47	1	13	34	0.382353	6	CG	-1	7.51603e-10	loss
9	14398402	14398501	100	*	17	29	0.586207	0	17	0	4	CG	-1	7.47979e-05	loss
9	14548502	14548701	200	*	45	50	0.9	2	87	0.0229885	10	CG	-1	1.64302e-24	loss
9	14556902	14557401	500	*	172	196	0.877551	19	209	0.0909091	22	CG	-1	3.60232e-55	loss
9	14627702	14627801	100	*	28	44	0.636364	6	51	0.117647	10	CG	-1	2.05632e-07	loss
9	14630302	14630501	200	*	51	67	0.761194	9	104	0.0865385	10	CG	-1	1.81412e-19	loss
9	14630302	14630501	200	*	51	67	0.761194	9	104	0.0865385	10	CG	-1	1.81412e-19	loss
9	14630702	14630801	100	*	33	37	0.891892	10	36	0.277778	4	CG	-1	9.7284e-08	loss
9	14630702	14630801	100	*	33	37	0.891892	10	36	0.277778	4	CG	-1	9.7284e-08	loss
9	14630702	14630801	100	*	33	37	0.891892	10	36	0.277778	4	CG	-1	9.7284e-08	loss
9	14631002	14631201	200	*	57	57	1	6	48	0.125	8	CG	-1	7.70254e-20	loss
9	14631002	14631201	200	*	57	57	1	6	48	0.125	8	CG	-1	7.70254e-20	loss
9	14631002	14631201	200	*	57	57	1	6	48	0.125	8	CG	-1	7.70254e-20	loss
9	14631402	14631601	200	*	87	91	0.956044	19	92	0.206522	8	CG	-1	9.72495e-25	loss
9	14631402	14631601	200	*	87	91	0.956044	19	92	0.206522	8	CG	-1	9.72495e-25	loss
9	14632302	14632401	100	*	28	37	0.756757	2	31	0.0645161	4	CG	-1	1.68984e-08	loss
9	14694802	14694901	100	*	63	100	0.63	11	113	0.0973451	20	CG	-1	1.3584e-15	loss
9	14770302	14770401	100	*	1	60	0.0166667	25	37	0.675676	4	CG	1	2.87387e-12	gain
9	14773502	14773601	100	*	77	103	0.747573	9	63	0.142857	12	CG	-1	1.1665e-13	loss
9	14798402	14798501	100	*	3	21	0.142857	20	23	0.869565	4	CG	1	1.80698e-06	gain
9	14818602	14818801	200	*	67	104	0.644231	10	122	0.0819672	14	CG	-1	2.91622e-18	loss
9	14827802	14827901	100	*	112	130	0.861538	51	165	0.309091	16	CG	-1	1.51926e-20	loss
9	14845702	14845801	100	*	31	45	0.688889	1	31	0.0322581	4	CG	-1	1.96932e-08	loss
9	14877102	14877201	100	*	9	25	0.36	27	28	0.964286	4	CG	1	3.12081e-06	gain
9	14903802	14903901	100	*	13	43	0.302326	23	26	0.884615	4	CG	1	3.31034e-06	gain
9	14914302	14914401	100	*	2	19	0.105263	12	18	0.666667	4	CG	1	0.000439823	gain
9	14935002	14935301	300	*	128	167	0.766467	14	212	0.0660377	38	CG	-1	3.31247e-43	loss
9	14984002	14984101	100	*	30	89	0.337079	43	51	0.843137	8	CG	1	1.33075e-08	gain
9	15081602	15081701	100	*	30	41	0.731707	6	34	0.176471	8	CG	-1	2.07747e-06	loss
9	15197202	15197301	100	*	79	100	0.79	30	110	0.272727	10	CG	-1	2.00136e-13	loss
9	15274902	15275001	100	*	18	32	0.5625	0	24	0	4	CG	-1	9.53522e-06	loss
9	15329702	15329801	100	*	26	44	0.590909	5	56	0.0892857	6	CG	-1	1.07741e-07	loss
9	15350502	15350601	100	*	55	57	0.964912	12	34	0.352941	4	CG	-1	3.01587e-10	loss
9	15351102	15351201	100	*	29	30	0.966667	5	48	0.104167	4	CG	-1	2.30741e-13	loss
9	15359302	15359401	100	*	39	42	0.928571	0	40	0	4	CG	-1	1.58132e-16	loss
9	15386202	15386501	300	*	132	173	0.763006	21	184	0.11413	18	CG	-1	3.97088e-34	loss
9	15386802	15386901	100	*	20	24	0.833333	3	33	0.0909091	6	CG	-1	1.69159e-08	loss
9	15386802	15386901	100	*	20	24	0.833333	3	33	0.0909091	6	CG	-1	1.69159e-08	loss
9	15387102	15387201	100	*	21	32	0.65625	5	37	0.135135	7	CG	-1	8.40327e-06	loss
9	15387102	15387201	100	*	21	32	0.65625	5	37	0.135135	7	CG	-1	8.40327e-06	loss
9	15423602	15423901	300	*	130	147	0.884354	11	256	0.0429688	20	CG	-1	1.1155e-63	loss
9	15430802	15431001	200	*	204	220	0.927273	27	148	0.182432	26	CG	-1	2.58304e-46	loss
9	15431502	15431601	100	*	0	16	0	18	34	0.529412	4	CG	1	0.000281698	gain
9	15481202	15481301	100	*	18	23	0.782609	0	16	0	4	CG	-1	1.79159e-06	loss
9	15490402	15490501	100	*	6	113	0.0530973	53	78	0.679487	11	CG	1	1.70765e-19	gain
9	15505602	15505701	100	*	56	67	0.835821	11	44	0.25	5	CG	-1	1.27411e-09	loss
9	15510802	15510901	100	*	9	46	0.195652	38	50	0.76	8	CG	1	5.05829e-08	gain
9	15537102	15537201	100	*	17	19	0.894737	1	18	0.0555556	4	CG	-1	4.50782e-07	loss
9	15540702	15540801	100	*	6	36	0.166667	11	16	0.6875	4	CG	1	0.000226405	gain
9	15543302	15543401	100	*	14	18	0.777778	0	16	0	4	CG	-1	5.08537e-06	loss
9	15548102	15548201	100	*	100	133	0.75188	21	115	0.182609	10	CG	-1	1.81407e-18	loss
9	15577802	15577901	100	*	44	65	0.676923	6	54	0.111111	6	CG	-1	9.25662e-10	loss
9	15588202	15588301	100	*	69	74	0.932432	16	52	0.307692	5	CG	-1	4.89631e-13	loss
9	15594002	15594101	100	*	49	52	0.942308	4	30	0.133333	4	CG	-1	4.50906e-13	loss
9	15615902	15616001	100	*	27	29	0.931034	18	42	0.428571	4	CG	-1	1.76552e-05	loss
9	15623202	15623301	100	*	25	36	0.694444	2	39	0.0512821	4	CG	-1	1.12938e-08	loss
9	15650602	15650701	100	*	25	61	0.409836	61	65	0.938462	8	CG	1	3.8168e-10	gain
9	15658902	15659001	100	*	18	20	0.9	9	25	0.36	5	CG	-1	0.00024548	loss
9	15715402	15715501	100	*	141	164	0.859756	43	128	0.335938	16	CG	-1	1.86005e-19	loss
9	15828802	15828901	100	*	52	54	0.962963	16	42	0.380952	10	CG	-1	9.36236e-10	loss
9	15879402	15879501	100	*	0	33	0	37	39	0.948718	4	CG	1	3.57705e-15	gain
9	15894202	15894301	100	*	6	16	0.375	20	20	1	4	CG	1	3.49567e-05	gain
9	15951902	15952001	100	*	112	118	0.949153	48	146	0.328767	14	CG	-1	7.7414e-24	loss
9	15952802	15952901	100	*	13	60	0.216667	29	35	0.828571	4	CG	1	1.15836e-08	gain
9	15984902	15985001	100	*	44	49	0.897959	20	55	0.363636	4	CG	-1	3.55568e-08	loss
9	16003702	16003801	100	*	1	31	0.0322581	14	26	0.538462	4	CG	1	1.74365e-05	gain
9	16005902	16006001	100	*	25	27	0.925926	7	26	0.269231	4	CG	-1	1.32095e-06	loss
9	16091802	16091901	100	*	23	26	0.884615	4	30	0.133333	4	CG	-1	3.18256e-08	loss
9	16105702	16105801	100	*	2	56	0.0357143	27	31	0.870968	4	CG	1	8.48748e-15	gain
9	16123702	16123801	100	*	25	107	0.233645	42	55	0.763636	10	CG	1	1.85665e-10	gain
9	16131002	16131101	100	*	0	22	0	22	37	0.594595	4	CG	1	5.89595e-06	gain
9	16156202	16156301	100	*	7	36	0.194444	29	30	0.966667	4	CG	1	6.92219e-10	gain
9	16172202	16172301	100	*	51	53	0.962264	14	41	0.341463	4	CG	-1	2.15939e-10	loss
9	16226402	16226501	100	*	37	53	0.698113	3	42	0.0714286	4	CG	-1	1.5049e-09	loss
9	16227802	16227901	100	*	29	40	0.725	6	34	0.176471	4	CG	-1	3.04995e-06	loss
9	16242002	16242101	100	*	19	127	0.149606	69	94	0.734043	12	CG	1	7.77874e-18	gain
9	16266002	16266201	200	*	33	130	0.253846	47	56	0.839286	10	CG	1	3.97776e-13	gain
9	16314002	16314101	100	*	8	34	0.235294	15	20	0.75	4	CG	1	0.000227753	gain
9	16315302	16315401	100	*	102	136	0.75	20	92	0.217391	12	CG	-1	8.76283e-15	loss
9	16327702	16327801	100	*	30	54	0.555556	1	28	0.0357143	6	CG	-1	4.99247e-06	loss
9	16328502	16328801	300	*	79	108	0.731481	14	126	0.111111	18	CG	-1	2.48541e-21	loss
9	16332802	16332901	100	*	42	45	0.933333	0	31	0	4	CG	-1	8.83504e-16	loss
9	16332802	16332901	100	*	42	45	0.933333	0	31	0	4	CG	-1	8.83504e-16	loss
9	16333102	16333201	100	*	40	42	0.952381	2	23	0.0869565	4	CG	-1	3.00961e-12	loss
9	16333102	16333201	100	*	40	42	0.952381	2	23	0.0869565	4	CG	-1	3.00961e-12	loss
9	16355402	16355501	100	*	78	118	0.661017	10	90	0.111111	10	CG	-1	6.29751e-15	loss
9	16478302	16478401	100	*	42	69	0.608696	1	43	0.0232558	4	CG	-1	1.10816e-09	loss
9	16482902	16483001	100	*	129	133	0.969925	43	120	0.358333	27	CG	-1	1.60824e-24	loss
9	16485002	16485101	100	*	23	36	0.638889	1	36	0.0277778	6	CG	-1	5.82231e-08	loss
9	16628902	16629001	100	*	12	47	0.255319	31	41	0.756098	7	CG	1	3.37674e-06	gain
9	16632602	16632801	200	*	55	67	0.820896	3	60	0.05	10	CG	-1	1.3856e-17	loss
9	16634402	16634501	100	*	93	128	0.726562	10	100	0.1	10	CG	-1	2.21359e-20	loss
9	16756302	16756401	100	*	24	31	0.774194	2	35	0.0571429	4	CG	-1	4.71683e-09	loss
9	16791402	16791601	200	*	137	146	0.938356	24	118	0.20339	18	CG	-1	4.99413e-33	loss
9	16840602	16840701	100	*	107	147	0.727891	23	121	0.190083	25	CG	-1	8.34407e-18	loss
9	16850202	16850301	100	*	33	33	1	11	27	0.407407	4	CG	-1	3.33863e-07	loss
9	16857302	16857401	100	*	2	36	0.0555556	9	16	0.5625	4	CG	1	3.94763e-05	gain
9	17073502	17073601	100	*	64	86	0.744186	4	75	0.0533333	6	CG	-1	3.97463e-18	loss
9	17083802	17083901	100	*	50	76	0.657895	2	37	0.0540541	8	CG	-1	2.73752e-09	loss
9	17084802	17084901	100	*	13	39	0.333333	16	16	1	4	CG	1	8.06576e-06	gain
9	17096602	17096901	300	*	162	178	0.910112	4	179	0.0223464	30	CG	-1	5.56294e-62	loss
9	17246102	17246301	200	*	22	213	0.103286	106	120	0.883333	12	CG	1	1.38371e-43	gain
9	17248102	17248201	100	*	26	42	0.619048	3	43	0.0697674	10	CG	-1	1.35342e-07	loss
9	17270202	17270301	100	*	1	22	0.0454545	31	34	0.911765	4	CG	1	3.22718e-10	gain
9	17278802	17278901	100	*	2	45	0.0444444	35	54	0.648148	4	CG	1	1.19946e-09	gain
9	17279702	17279801	100	*	19	26	0.730769	2	37	0.0540541	6	CG	-1	3.21343e-08	loss
9	17346402	17346501	100	*	48	53	0.90566	15	37	0.405405	4	CG	-1	4.71054e-07	loss
9	17367502	17367601	100	*	41	45	0.911111	1	39	0.025641	4	CG	-1	2.07186e-15	loss
9	17368502	17368701	200	*	92	111	0.828829	1	98	0.0102041	14	CG	-1	1.49667e-31	loss
9	17549402	17549501	100	*	26	28	0.928571	9	22	0.409091	4	CG	-1	7.38651e-05	loss
9	17549602	17549701	100	*	1	20	0.05	17	23	0.73913	4	CG	1	5.85073e-06	gain
9	17640302	17640501	200	*	88	103	0.854369	13	67	0.19403	12	CG	-1	4.48131e-17	loss
9	17658802	17659001	200	*	71	100	0.71	11	84	0.130952	12	CG	-1	1.18284e-14	loss
9	17660302	17660401	100	*	58	61	0.95082	10	26	0.384615	4	CG	-1	8.31478e-09	loss
9	17693302	17693401	100	*	52	65	0.8	11	48	0.229167	10	CG	-1	2.81366e-09	loss
9	17738802	17738901	100	*	11	18	0.611111	0	28	0	4	CG	-1	2.62133e-06	loss
9	17792902	17793001	100	*	33	44	0.75	0	38	0	6	CG	-1	1.20934e-11	loss
9	17797302	17797401	100	*	28	35	0.8	4	21	0.190476	4	CG	-1	9.45634e-06	loss
9	17815602	17815701	100	*	163	189	0.862434	25	136	0.183824	12	CG	-1	2.7597e-33	loss
9	17818302	17818501	200	*	153	241	0.634855	7	260	0.0269231	26	CG	-1	7.11217e-47	loss
9	17825002	17825101	100	*	6	40	0.15	22	31	0.709677	4	CG	1	2.13115e-06	gain
9	17837602	17837701	100	*	32	33	0.969697	9	41	0.219512	4	CG	-1	2.28186e-10	loss
9	17845502	17845601	100	*	5	119	0.0420168	35	63	0.555556	8	CG	1	6.00824e-15	gain
9	17867202	17867301	100	*	24	41	0.585366	0	27	0	6	CG	-1	1.00679e-06	loss
9	17893402	17893601	200	*	245	258	0.949612	96	263	0.365019	40	CG	-1	1.80751e-43	loss
9	17924402	17924601	200	*	42	115	0.365217	74	77	0.961039	12	CG	1	4.97709e-16	gain
9	17961502	17961601	100	*	66	70	0.942857	2	78	0.025641	6	CG	-1	4.59859e-28	loss
9	17962002	17962401	400	*	127	166	0.76506	11	147	0.0748299	22	CG	-1	1.44164e-33	loss
9	17977202	17977401	200	*	113	140	0.807143	12	127	0.0944882	16	CG	-1	2.15476e-30	loss
9	18003102	18003201	100	*	36	47	0.765957	1	35	0.0285714	4	CG	-1	7.10441e-11	loss
9	18039502	18039601	100	*	6	36	0.166667	22	31	0.709677	4	CG	1	8.22671e-06	gain
9	18040802	18040901	100	*	24	28	0.857143	3	26	0.115385	6	CG	-1	7.69849e-08	loss
9	18060702	18061001	300	*	124	142	0.873239	5	189	0.026455	18	CG	-1	1.01051e-53	loss
9	18063302	18063401	100	*	56	85	0.658824	4	48	0.0833333	6	CG	-1	3.07843e-10	loss
9	18143402	18143501	100	*	36	57	0.631579	1	67	0.0149254	8	CG	-1	2.20922e-13	loss
9	18177302	18177501	200	*	160	180	0.888889	16	109	0.146789	12	CG	-1	6.3369e-35	loss
9	18274702	18274801	100	*	23	24	0.958333	9	21	0.428571	4	CG	-1	9.68851e-05	loss
9	18361302	18361601	300	*	167	207	0.806763	14	128	0.109375	18	CG	-1	1.82582e-34	loss
9	18362102	18362201	100	*	40	41	0.97561	3	46	0.0652174	4	CG	-1	9.46889e-17	loss
9	18362502	18363001	500	*	195	246	0.792683	33	228	0.144737	22	CG	-1	6.18246e-44	loss
9	18380802	18380901	100	*	60	75	0.8	14	69	0.202899	10	CG	-1	2.1147e-12	loss
9	18441902	18442001	100	*	21	30	0.7	6	33	0.181818	6	CG	-1	3.63317e-05	loss
9	18468702	18468801	100	*	58	83	0.698795	15	90	0.166667	8	CG	-1	3.72982e-12	loss
9	18472702	18472801	100	*	48	52	0.923077	15	51	0.294118	6	CG	-1	1.25543e-10	loss
9	18509402	18509501	100	*	6	30	0.2	22	27	0.814815	4	CG	1	4.30161e-06	gain
9	18542202	18542301	100	*	66	69	0.956522	12	53	0.226415	12	CG	-1	3.33713e-16	loss
9	18545502	18545601	100	*	30	50	0.6	1	32	0.03125	4	CG	-1	3.06294e-07	loss
9	18546802	18546901	100	*	30	36	0.833333	10	30	0.333333	4	CG	-1	3.81611e-05	loss
9	18552802	18553301	500	*	658	787	0.836086	128	594	0.215488	52	CG	-1	9.74922e-116	loss
9	18565602	18565701	100	*	90	110	0.818182	10	51	0.196078	6	CG	-1	1.13875e-13	loss
9	18584602	18584701	100	*	25	25	1	6	20	0.3	4	CG	-1	6.2195e-07	loss
9	18609502	18609601	100	*	25	40	0.625	1	28	0.0357143	4	CG	-1	1.11395e-06	loss
9	18734002	18734101	100	*	30	127	0.23622	40	48	0.833333	12	CG	1	1.69548e-12	gain
9	18780302	18780401	100	*	50	57	0.877193	10	49	0.204082	4	CG	-1	7.75949e-12	loss
9	18782402	18782501	100	*	19	23	0.826087	5	41	0.121951	4	CG	-1	3.71117e-08	loss
9	18783702	18783801	100	*	57	90	0.633333	0	91	0	8	CG	-1	2.3886e-19	loss
9	18794902	18795001	100	*	43	86	0.5	0	76	0	8	CG	-1	1.71069e-12	loss
9	18802502	18802601	100	*	139	151	0.92053	43	216	0.199074	14	CG	-1	6.16304e-41	loss
9	18857202	18857301	100	*	30	31	0.967742	1	16	0.0625	4	CG	-1	1.04116e-09	loss
9	18878302	18878401	100	*	23	39	0.589744	3	35	0.0857143	8	CG	-1	6.82923e-06	loss
9	18885302	18885401	100	*	110	146	0.753425	27	121	0.22314	14	CG	-1	2.66252e-17	loss
9	18889502	18889601	100	*	24	48	0.5	0	47	0	4	CG	-1	3.2493e-08	loss
9	18889602	18889701	100	*	27	49	0.55102	3	63	0.047619	6	CG	-1	4.25081e-09	loss
9	18890002	18890301	300	*	254	341	0.744868	28	645	0.0434109	46	CG	-1	5.40175e-117	loss
9	18891102	18891301	200	*	169	169	1	185	441	0.419501	30	CG	-1	1.66915e-37	loss
9	18935802	18935901	100	*	24	38	0.631579	2	49	0.0408163	4	CG	-1	4.18857e-09	loss
9	18973802	18973901	100	*	52	66	0.787879	7	45	0.155556	6	CG	-1	1.20571e-10	loss
9	18994102	18994201	100	*	103	107	0.962617	24	114	0.210526	12	CG	-1	1.17157e-28	loss
9	19010502	19010601	100	*	62	95	0.652632	9	93	0.0967742	8	CG	-1	1.2904e-14	loss
9	19116502	19116601	100	*	37	48	0.770833	0	40	0	4	CG	-1	8.34273e-13	loss
9	19218702	19218801	100	*	36	41	0.878049	7	28	0.25	4	CG	-1	1.78558e-07	loss
9	19266602	19266701	100	*	33	55	0.6	4	50	0.08	4	CG	-1	3.96705e-08	loss
9	19287002	19287101	100	*	58	94	0.617021	6	102	0.0588235	16	CG	-1	3.31269e-16	loss
9	19339802	19340201	400	*	200	236	0.847458	30	259	0.11583	28	CG	-1	2.61954e-58	loss
9	19352602	19352701	100	*	57	62	0.919355	2	52	0.0384615	6	CG	-1	3.79878e-20	loss
9	19406602	19406701	100	*	55	99	0.555556	0	87	0	8	CG	-1	4.58823e-16	loss
9	19450902	19451001	100	*	0	18	0	14	22	0.636364	4	CG	1	2.97903e-05	gain
9	19511502	19511601	100	*	15	30	0.5	21	21	1	4	CG	1	0.000120493	gain
9	19531002	19531101	100	*	2	30	0.0666667	32	43	0.744186	4	CG	1	1.84635e-08	gain
9	19534002	19534101	100	*	6	20	0.3	27	31	0.870968	4	CG	1	3.41533e-05	gain
9	19561502	19561601	100	*	40	68	0.588235	4	46	0.0869565	7	CG	-1	1.02257e-07	loss
9	19568202	19568301	100	*	68	72	0.944444	1	47	0.0212766	4	CG	-1	1.29737e-22	loss
9	19613002	19613101	100	*	36	68	0.529412	1	65	0.0153846	11	CG	-1	8.30994e-11	loss
9	19618602	19618801	200	*	164	208	0.788462	11	235	0.0468085	34	CG	-1	8.9487e-56	loss
9	19625302	19625401	100	*	26	48	0.541667	1	37	0.027027	4	CG	-1	5.83316e-07	loss
9	19627502	19627601	100	*	53	55	0.963636	21	46	0.456522	4	CG	-1	1.6055e-08	loss
9	19667302	19667401	100	*	100	101	0.990099	17	78	0.217949	14	CG	-1	3.99405e-26	loss
9	19697202	19697401	200	*	56	77	0.727273	13	73	0.178082	8	CG	-1	3.5251e-11	loss
9	19701302	19701401	100	*	27	28	0.964286	3	29	0.103448	6	CG	-1	1.62597e-10	loss
9	19702502	19702601	100	*	29	145	0.2	53	56	0.946429	10	CG	1	2.83308e-21	gain
9	19719202	19719301	100	*	72	74	0.972973	12	65	0.184615	6	CG	-1	1.38792e-20	loss
9	19727002	19727401	400	*	334	416	0.802885	63	541	0.116451	42	CG	-1	1.68185e-99	loss
9	19746802	19746901	100	*	113	177	0.638418	11	97	0.113402	14	CG	-1	2.71985e-16	loss
9	19800102	19800201	100	*	45	51	0.882353	13	43	0.302326	4	CG	-1	1.36911e-08	loss
9	19810702	19810801	100	*	19	36	0.527778	0	31	0	4	CG	-1	2.20403e-06	loss
9	19811802	19812001	200	*	150	205	0.731707	6	153	0.0392157	16	CG	-1	6.77723e-38	loss
9	19820102	19820201	100	*	17	44	0.386364	18	20	0.9	4	CG	1	0.000135969	gain
9	19852802	19852901	100	*	160	217	0.737327	9	244	0.0368852	22	CG	-1	2.41987e-53	loss
9	20008802	20008901	100	*	225	247	0.910931	74	188	0.393617	26	CG	-1	9.02903e-30	loss
9	20082202	20082301	100	*	13	91	0.142857	60	79	0.759494	10	CG	1	1.97363e-15	gain
9	20090802	20090901	100	*	62	109	0.568807	5	115	0.0434783	8	CG	-1	3.95022e-17	loss
9	20105502	20105601	100	*	2	30	0.0666667	27	34	0.794118	4	CG	1	9.19687e-09	gain
9	20140402	20140501	100	*	16	43	0.372093	21	21	1	4	CG	1	2.2364e-06	gain
9	20181302	20181401	100	*	63	99	0.636364	8	123	0.0650407	16	CG	-1	5.81861e-19	loss
9	20182002	20182101	100	*	157	166	0.945783	55	130	0.423077	14	CG	-1	2.66903e-22	loss
9	20187002	20187101	100	*	49	58	0.844828	5	45	0.111111	4	CG	-1	4.04288e-13	loss
9	20188402	20188501	100	*	60	92	0.652174	1	59	0.0169492	6	CG	-1	2.72908e-14	loss
9	20237802	20237901	100	*	87	106	0.820755	11	70	0.157143	8	CG	-1	1.83096e-17	loss
9	20242702	20242801	100	*	18	26	0.692308	2	16	0.125	4	CG	-1	0.000357635	loss
9	20284902	20285001	100	*	5	29	0.172414	17	21	0.809524	4	CG	1	8.7552e-06	gain
9	20351202	20351301	100	*	124	183	0.677596	21	151	0.139073	14	CG	-1	3.13566e-22	loss
9	20368602	20368801	200	*	140	179	0.782123	13	224	0.0580357	16	CG	-1	8.81783e-49	loss
9	20370402	20370501	100	*	13	36	0.361111	43	43	1	4	CG	1	9.27429e-10	gain
9	20467202	20467301	100	*	29	46	0.630435	2	20	0.1	4	CG	-1	7.71612e-05	loss
9	20503802	20503901	100	*	3	39	0.0769231	27	41	0.658537	6	CG	1	1.1527e-07	gain
9	20670802	20670901	100	*	111	116	0.956897	49	148	0.331081	16	CG	-1	3.76158e-24	loss
9	20682102	20682201	100	*	1	44	0.0227273	34	63	0.539683	6	CG	1	3.23353e-08	gain
9	20729202	20729301	100	*	4	24	0.166667	25	31	0.806452	4	CG	1	3.00328e-06	gain
9	20730802	20730901	100	*	32	33	0.969697	2	38	0.0526316	8	CG	-1	3.87095e-14	loss
9	20738702	20738801	100	*	78	89	0.876404	13	52	0.25	4	CG	-1	1.87786e-13	loss
9	20770602	20770701	100	*	41	45	0.911111	13	38	0.342105	4	CG	-1	9.02882e-08	loss
9	20788402	20788501	100	*	44	63	0.698413	3	26	0.115385	4	CG	-1	7.20313e-07	loss
9	20799702	20799801	100	*	22	29	0.758621	8	32	0.25	4	CG	-1	7.71453e-05	loss
9	20834302	20834401	100	*	17	30	0.566667	0	18	0	4	CG	-1	7.53109e-05	loss
9	20861302	20861401	100	*	24	34	0.705882	1	36	0.0277778	4	CG	-1	5.67697e-09	loss
9	20924002	20924301	300	*	109	114	0.95614	7	116	0.0603448	10	CG	-1	7.77488e-41	loss
9	20960702	20960801	100	*	26	26	1	8	19	0.421053	4	CG	-1	9.4021e-06	loss
9	20965502	20965701	200	*	83	90	0.922222	8	85	0.0941176	8	CG	-1	5.05067e-27	loss
9	20991302	20991401	100	*	22	41	0.536585	1	34	0.0294118	4	CG	-1	2.62534e-06	loss
9	21015202	21015301	100	*	37	37	1	12	25	0.48	4	CG	-1	1.04789e-06	loss
9	21031202	21031301	100	*	29	40	0.725	9	40	0.225	4	CG	-1	8.8205e-06	loss
9	21045602	21045701	100	*	27	38	0.710526	6	30	0.2	4	CG	-1	3.18191e-05	loss
9	21048502	21048601	100	*	99	111	0.891892	3	73	0.0410959	16	CG	-1	6.17309e-29	loss
9	21083502	21084101	600	*	407	556	0.732014	51	392	0.130102	44	CG	-1	6.10514e-73	loss
9	21135202	21135301	100	*	27	49	0.55102	0	34	0	6	CG	-1	1.94567e-07	loss
9	21135702	21136001	300	*	152	177	0.858757	52	238	0.218487	26	CG	-1	5.8404e-37	loss
9	21147602	21147701	100	*	31	44	0.704545	2	52	0.0384615	4	CG	-1	1.8051e-11	loss
9	21149302	21149401	100	*	1	63	0.015873	38	60	0.633333	6	CG	1	5.37424e-13	gain
9	21158702	21158801	100	*	22	38	0.578947	1	16	0.0625	4	CG	-1	0.000464754	loss
9	21173502	21173601	100	*	40	52	0.769231	1	42	0.0238095	6	CG	-1	1.1776e-12	loss
9	21201202	21201301	100	*	48	53	0.90566	0	28	0	6	CG	-1	1.0296e-14	loss
9	21201702	21201801	100	*	62	64	0.96875	10	26	0.384615	4	CG	-1	6.68492e-10	loss
9	21204002	21204101	100	*	13	20	0.65	1	25	0.04	4	CG	-1	1.28792e-05	loss
9	21228602	21228701	100	*	57	75	0.76	28	111	0.252252	8	CG	-1	2.16795e-11	loss
9	21231702	21232001	300	*	73	99	0.737374	13	82	0.158537	10	CG	-1	2.70822e-14	loss
9	21255002	21255101	100	*	56	81	0.691358	9	69	0.130435	6	CG	-1	1.18188e-11	loss
9	21255702	21255801	100	*	30	50	0.6	4	50	0.08	4	CG	-1	6.18758e-08	loss
9	21259002	21259101	100	*	127	190	0.668421	16	198	0.0808081	22	CG	-1	4.15854e-32	loss
9	21317002	21317101	100	*	46	60	0.766667	3	39	0.0769231	4	CG	-1	4.51589e-11	loss
9	21337202	21337301	100	*	32	55	0.581818	1	28	0.0357143	4	CG	-1	1.92935e-06	loss
9	21355402	21355501	100	*	49	75	0.653333	3	47	0.0638298	8	CG	-1	3.04026e-10	loss
9	21398202	21398501	300	*	316	332	0.951807	100	315	0.31746	56	CG	-1	4.15209e-62	loss
9	21412902	21413001	100	*	36	42	0.857143	0	28	0	6	CG	-1	5.27101e-12	loss
9	21489502	21489601	100	*	52	56	0.928571	2	31	0.0645161	4	CG	-1	6.2333e-15	loss
9	21512402	21512501	100	*	9	55	0.163636	69	78	0.884615	12	CG	1	3.6046e-16	gain
9	21549702	21549801	100	*	52	63	0.825397	18	137	0.131387	14	CG	-1	6.93958e-21	loss
9	21560602	21560701	100	*	36	44	0.818182	3	30	0.1	6	CG	-1	2.27233e-09	loss
9	21562102	21562201	100	*	57	70	0.814286	11	46	0.23913	8	CG	-1	1.43055e-09	loss
9	21562702	21562801	100	*	17	34	0.5	0	26	0	4	CG	-1	2.29568e-05	loss
9	21571302	21571401	100	*	14	36	0.388889	26	28	0.928571	4	CG	1	1.11957e-05	gain
9	21580702	21581601	900	*	209	315	0.663492	27	347	0.0778098	42	CG	-1	3.01288e-54	loss
9	21611302	21611401	100	*	52	63	0.825397	6	51	0.117647	4	CG	-1	5.65318e-14	loss
9	21611302	21611401	100	*	52	63	0.825397	6	51	0.117647	4	CG	-1	5.65318e-14	loss
9	21611602	21611701	100	*	100	107	0.934579	13	87	0.149425	10	CG	-1	2.77754e-28	loss
9	21611602	21611701	100	*	100	107	0.934579	13	87	0.149425	10	CG	-1	2.77754e-28	loss
9	21645302	21645401	100	*	12	66	0.181818	92	108	0.851852	10	CG	1	9.99945e-18	gain
9	21657702	21657801	100	*	15	29	0.517241	0	27	0	4	CG	-1	1.43549e-05	loss
9	21662702	21662801	100	*	34	38	0.894737	1	42	0.0238095	4	CG	-1	1.48715e-14	loss
9	21673202	21673301	100	*	38	43	0.883721	6	22	0.272727	4	CG	-1	8.18393e-07	loss
9	21673602	21673701	100	*	84	104	0.807692	23	80	0.2875	12	CG	-1	3.46437e-12	loss
9	21679502	21679701	200	*	129	169	0.763314	29	198	0.146465	18	CG	-1	1.31e-31	loss
9	21724002	21724101	100	*	63	72	0.875	19	59	0.322034	8	CG	-1	1.62192e-10	loss
9	21726802	21726901	100	*	0	33	0	17	28	0.607143	4	CG	1	1.93818e-07	gain
9	21758202	21758301	100	*	19	28	0.678571	2	20	0.1	5	CG	-1	7.24803e-05	loss
9	21848402	21848501	100	*	17	54	0.314815	30	32	0.9375	4	CG	1	3.26286e-08	gain
9	21881802	21881901	100	*	31	34	0.911765	13	33	0.393939	4	CG	-1	9.42174e-06	loss
9	21889502	21889601	100	*	24	29	0.827586	2	32	0.0625	6	CG	-1	2.89194e-09	loss
9	21908102	21908201	100	*	76	108	0.703704	18	119	0.151261	10	CG	-1	1.30673e-16	loss
9	21921102	21921201	100	*	49	51	0.960784	13	34	0.382353	4	CG	-1	7.0368e-09	loss
9	21939502	21939601	100	*	36	54	0.666667	2	48	0.0416667	6	CG	-1	1.5335e-10	loss
9	21952902	21953001	100	*	38	51	0.745098	17	75	0.226667	6	CG	-1	1.39831e-08	loss
9	22053102	22053201	100	*	40	41	0.97561	14	30	0.466667	4	CG	-1	9.04376e-07	loss
9	22084602	22084701	100	*	64	86	0.744186	1	54	0.0185185	12	CG	-1	2.11209e-16	loss
9	22100002	22100201	200	*	83	120	0.691667	4	91	0.043956	14	CG	-1	1.63678e-20	loss
9	22112402	22112501	100	*	90	105	0.857143	13	72	0.180556	6	CG	-1	1.50637e-18	loss
9	22161302	22161401	100	*	44	46	0.956522	10	23	0.434783	4	CG	-1	9.54712e-07	loss
9	22230502	22230601	100	*	106	142	0.746479	17	108	0.157407	16	CG	-1	1.43759e-19	loss
9	22259702	22259801	100	*	38	70	0.542857	3	90	0.0333333	6	CG	-1	6.75848e-13	loss
9	22270102	22270201	100	*	34	48	0.708333	2	40	0.05	4	CG	-1	7.77953e-10	loss
9	22293902	22294001	100	*	53	74	0.716216	4	58	0.0689655	10	CG	-1	2.71279e-13	loss
9	22294902	22295001	100	*	72	84	0.857143	10	80	0.125	6	CG	-1	3.85705e-20	loss
9	22296902	22297401	500	*	577	618	0.933657	149	725	0.205517	78	CG	-1	1.06747e-154	loss
9	22317602	22317701	100	*	20	21	0.952381	8	23	0.347826	4	CG	-1	3.44287e-05	loss
9	22343502	22343601	100	*	41	63	0.650794	3	41	0.0731707	4	CG	-1	9.57965e-09	loss
9	22539502	22539601	100	*	25	33	0.757576	5	22	0.227273	4	CG	-1	0.000109105	loss
9	22539502	22539601	100	*	25	33	0.757576	5	22	0.227273	4	CG	-1	0.000109105	loss
9	22539802	22539901	100	*	25	30	0.833333	14	52	0.269231	4	CG	-1	8.36074e-07	loss
9	22539802	22539901	100	*	25	30	0.833333	14	52	0.269231	4	CG	-1	8.36074e-07	loss
9	22540302	22540401	100	*	21	28	0.75	10	44	0.227273	4	CG	-1	1.43887e-05	loss
9	22612302	22612401	100	*	55	78	0.705128	4	52	0.0769231	4	CG	-1	4.63494e-12	loss
9	22627202	22627301	100	*	34	36	0.944444	7	37	0.189189	4	CG	-1	1.68232e-10	loss
9	22645902	22646101	200	*	129	131	0.984733	18	77	0.233766	12	CG	-1	1.47043e-29	loss
9	22646402	22646501	100	*	37	37	1	3	20	0.15	4	CG	-1	2.16419e-11	loss
9	22646402	22646501	100	*	37	37	1	3	20	0.15	4	CG	-1	2.16419e-11	loss
9	22646702	22646901	200	*	175	190	0.921053	12	147	0.0816327	12	CG	-1	2.34585e-53	loss
9	22646702	22646901	200	*	175	190	0.921053	12	147	0.0816327	12	CG	-1	2.34585e-53	loss
9	22655602	22655901	300	*	93	135	0.688889	8	154	0.0519481	12	CG	-1	8.54113e-29	loss
9	22670602	22670701	100	*	40	69	0.57971	3	66	0.0454545	7	CG	-1	6.11913e-11	loss
9	22705002	22705101	100	*	24	24	1	0	30	0	4	CG	-1	5.65835e-13	loss
9	22728802	22728901	100	*	64	111	0.576577	3	69	0.0434783	10	CG	-1	1.69548e-12	loss
9	22740202	22740301	100	*	31	34	0.911765	7	21	0.333333	4	CG	-1	7.638e-06	loss
9	22769002	22769101	100	*	39	47	0.829787	7	23	0.304348	4	CG	-1	1.54915e-05	loss
9	22794802	22794901	100	*	179	190	0.942105	64	157	0.407643	16	CG	-1	2.32691e-26	loss
9	22795602	22795801	200	*	88	109	0.807339	32	109	0.293578	16	CG	-1	7.60534e-14	loss
9	22796102	22796201	100	*	28	31	0.903226	7	32	0.21875	7	CG	-1	6.96848e-08	loss
9	22812702	22812801	100	*	62	63	0.984127	12	29	0.413793	4	CG	-1	3.05507e-10	loss
9	22817802	22817901	100	*	42	50	0.84	6	18	0.333333	4	CG	-1	5.63201e-05	loss
9	22827202	22827301	100	*	24	44	0.545455	1	26	0.0384615	6	CG	-1	2.12238e-05	loss
9	22845002	22845101	100	*	35	58	0.603448	5	60	0.0833333	6	CG	-1	4.27314e-09	loss
9	22854902	22855001	100	*	73	131	0.557252	5	133	0.037594	12	CG	-1	1.15861e-19	loss
9	22880402	22880501	100	*	11	56	0.196429	44	52	0.846154	6	CG	1	3.44865e-11	gain

### Sheet: Sheet2
Supplemental Data4:OsCLSY3 DMRs in Endosperm.
OsCLSY3 CHG DMRs in Endosperm
seqnames	start	end	width	strand	sumReadsM1	sumReadsN1	proportion1	sumReadsM2	sumReadsN2	proportion2	cytosinesCount	context	direction	pValue	regionType
1	5201	5300	100	*	23	47	0.489362	6	51	0.117647	4	CHG	-1	0.00017862	loss
1	41501	41800	300	*	224	377	0.594164	11	243	0.0452675	30	CHG	-1	4.88874e-43	loss
1	41501	41800	300	*	224	377	0.594164	11	243	0.0452675	30	CHG	-1	4.88874e-43	loss
1	42001	42100	100	*	18	33	0.545455	8	37	0.216216	8	CHG	-1	0.00443001	loss
1	42001	42100	100	*	18	33	0.545455	8	37	0.216216	8	CHG	-1	0.00443001	loss
1	56201	56300	100	*	22	66	0.333333	32	47	0.680851	7	CHG	1	0.000626786	gain
1	69901	70000	100	*	47	52	0.903846	21	38	0.552632	9	CHG	-1	0.000347959	loss
1	71601	71700	100	*	43	70	0.614286	14	50	0.28	7	CHG	-1	0.000685707	loss
1	72501	72600	100	*	8	42	0.190476	12	20	0.6	4	CHG	1	0.00214198	gain
1	130201	130300	100	*	53	72	0.736111	25	58	0.431034	11	CHG	-1	0.000886134	loss
1	138001	138300	300	*	40	60	0.666667	17	71	0.239437	10	CHG	-1	5.4079e-06	loss
1	139701	139800	100	*	4	22	0.181818	14	29	0.482759	4	CHG	1	0.0268219	gain
1	161301	161400	100	*	49	67	0.731343	20	47	0.425532	8	CHG	-1	0.00178827	loss
1	174001	174300	300	*	216	488	0.442623	18	329	0.0547112	27	CHG	-1	2.84931e-31	loss
1	175601	175700	100	*	4	42	0.0952381	16	31	0.516129	5	CHG	1	0.000205561	gain
1	238301	238400	100	*	20	31	0.645161	7	22	0.318182	5	CHG	-1	0.0202028	loss
1	490301	490400	100	*	18	36	0.5	31	38	0.815789	4	CHG	1	0.00553421	gain
1	500401	500500	100	*	62	106	0.584906	18	76	0.236842	10	CHG	-1	1.58061e-05	loss
1	506901	507000	100	*	14	26	0.538462	7	30	0.233333	5	CHG	-1	0.0199319	loss
1	508701	509000	300	*	285	422	0.675355	108	402	0.268657	42	CHG	-1	1.62448e-29	loss
1	534201	534300	100	*	15	32	0.46875	4	24	0.166667	4	CHG	-1	0.0194327	loss
1	552801	552900	100	*	1	42	0.0238095	15	40	0.375	5	CHG	1	0.000188912	gain
1	688701	688800	100	*	1	18	0.0555556	8	20	0.4	4	CHG	1	0.0141833	gain
1	840201	840300	100	*	44	84	0.52381	12	80	0.15	8	CHG	-1	2.99617e-06	loss
1	927401	927500	100	*	9	32	0.28125	21	26	0.807692	4	CHG	1	0.000202525	gain
1	1055501	1055600	100	*	18	49	0.367347	40	49	0.816327	8	CHG	1	2.84372e-05	gain
1	1077601	1077700	100	*	30	71	0.422535	3	37	0.0810811	8	CHG	-1	0.000605174	loss
1	1115001	1115100	100	*	41	54	0.759259	16	40	0.4	7	CHG	-1	0.000897661	loss
1	1119401	1119500	100	*	19	39	0.487179	6	44	0.136364	7	CHG	-1	0.00103684	loss
1	1129101	1129200	100	*	29	48	0.604167	12	41	0.292683	6	CHG	-1	0.00462755	loss
1	1133101	1133200	100	*	10	43	0.232558	26	43	0.604651	4	CHG	1	0.000972872	gain
1	1248501	1248600	100	*	21	24	0.875	8	16	0.5	4	CHG	-1	0.0108945	loss
1	1274301	1274400	100	*	58	71	0.816901	42	94	0.446809	10	CHG	-1	1.45632e-06	loss
1	1274301	1274400	100	*	58	71	0.816901	42	94	0.446809	10	CHG	-1	1.45632e-06	loss
1	1274601	1274700	100	*	39	48	0.8125	26	53	0.490566	11	CHG	-1	0.000742245	loss
1	1274601	1274700	100	*	39	48	0.8125	26	53	0.490566	11	CHG	-1	0.000742245	loss
1	1285001	1285100	100	*	37	54	0.685185	9	24	0.375	6	CHG	-1	0.0117481	loss
1	1302901	1303000	100	*	17	36	0.472222	0	17	0	4	CHG	-1	0.00116162	loss
1	1371001	1371100	100	*	6	21	0.285714	11	17	0.647059	4	CHG	1	0.0268169	gain
1	1464401	1464500	100	*	19	30	0.633333	16	17	0.941176	4	CHG	1	0.0212203	gain
1	1469501	1469600	100	*	18	35	0.514286	31	38	0.815789	6	CHG	1	0.00774638	gain
1	1583601	1583700	100	*	11	36	0.305556	18	25	0.72	4	CHG	1	0.00237461	gain
1	1611601	1611700	100	*	5	28	0.178571	20	39	0.512821	6	CHG	1	0.00681681	gain
1	1637201	1637300	100	*	50	65	0.769231	13	32	0.40625	5	CHG	-1	0.000903488	loss
1	1667401	1667600	200	*	54	82	0.658537	16	71	0.225352	10	CHG	-1	6.74719e-07	loss
1	1668901	1669000	100	*	16	67	0.238806	18	32	0.5625	4	CHG	1	0.00247752	gain
1	1732501	1732700	200	*	3	52	0.0576923	18	45	0.4	11	CHG	1	0.000147522	gain
1	1861601	1861700	100	*	11	24	0.458333	22	29	0.758621	4	CHG	1	0.0257272	gain
1	1877601	1877700	100	*	9	35	0.257143	26	35	0.742857	4	CHG	1	0.000157852	gain
1	1879701	1879800	100	*	12	27	0.444444	25	33	0.757576	6	CHG	1	0.0146084	gain
1	1880901	1881000	100	*	22	60	0.366667	42	55	0.763636	12	CHG	1	7.26486e-05	gain
1	1920101	1920200	100	*	14	54	0.259259	18	32	0.5625	5	CHG	1	0.00644396	gain
1	2044901	2045000	100	*	6	33	0.181818	14	29	0.482759	6	CHG	1	0.0129746	gain
1	2067201	2067300	100	*	12	17	0.705882	12	32	0.375	4	CHG	-1	0.028255	loss
1	2162101	2162200	100	*	22	44	0.5	35	39	0.897436	9	CHG	1	0.000278678	gain
1	2225901	2226000	100	*	2	16	0.125	12	18	0.666667	4	CHG	1	0.00227406	gain
1	2237901	2238000	100	*	35	49	0.714286	8	32	0.25	8	CHG	-1	0.000142592	loss
1	2289101	2289200	100	*	6	29	0.206897	22	43	0.511628	4	CHG	1	0.00928374	gain
1	2289101	2289200	100	*	6	29	0.206897	22	43	0.511628	4	CHG	1	0.00928374	gain
1	2289401	2289500	100	*	13	27	0.481481	22	28	0.785714	5	CHG	1	0.0190391	gain
1	2289401	2289500	100	*	13	27	0.481481	22	28	0.785714	5	CHG	1	0.0190391	gain
1	2328901	2329000	100	*	26	81	0.320988	19	28	0.678571	6	CHG	1	0.00166408	gain
1	2440301	2440400	100	*	14	80	0.175	33	64	0.515625	8	CHG	1	5.97181e-05	gain
1	2628801	2628900	100	*	9	26	0.346154	0	16	0	4	CHG	-1	0.00956079	loss
1	2645101	2645600	500	*	152	299	0.508361	56	326	0.171779	41	CHG	-1	1.84702e-17	loss
1	2677001	2677200	200	*	61	84	0.72619	15	59	0.254237	11	CHG	-1	2.4313e-07	loss
1	2905601	2905700	100	*	16	41	0.390244	3	47	0.0638298	6	CHG	-1	0.000507446	loss
1	2937301	2937400	100	*	44	54	0.814815	27	53	0.509434	8	CHG	-1	0.00153027	loss
1	3153701	3153800	100	*	8	48	0.166667	28	59	0.474576	5	CHG	1	0.00148364	gain
1	3155501	3155600	100	*	64	100	0.64	19	76	0.25	17	CHG	-1	2.01267e-06	loss
1	3158601	3158800	200	*	110	133	0.827068	62	127	0.488189	24	CHG	-1	8.31356e-08	loss
1	3168801	3168900	100	*	13	31	0.419355	23	30	0.766667	5	CHG	1	0.00740615	gain
1	3170901	3171000	100	*	45	59	0.762712	20	47	0.425532	6	CHG	-1	0.000857491	loss
1	3197801	3197900	100	*	10	31	0.322581	0	16	0	4	CHG	-1	0.0120348	loss
1	3200801	3200900	100	*	19	32	0.59375	34	38	0.894737	5	CHG	1	0.00478976	gain
1	3205001	3205100	100	*	10	57	0.175439	31	59	0.525424	7	CHG	1	0.000238963	gain
1	3288601	3289000	400	*	314	536	0.585821	48	306	0.156863	48	CHG	-1	1.35212e-31	loss
1	3291501	3291600	100	*	36	69	0.521739	8	49	0.163265	9	CHG	-1	0.000218256	loss
1	3295001	3295300	300	*	171	399	0.428571	25	294	0.085034	44	CHG	-1	1.82694e-21	loss
1	3298501	3298600	100	*	15	49	0.306122	0	28	0	4	CHG	-1	0.0019283	loss
1	3299001	3299100	100	*	16	44	0.363636	22	33	0.666667	5	CHG	1	0.0101145	gain
1	3300701	3300800	100	*	45	66	0.681818	29	90	0.322222	12	CHG	-1	8.84131e-06	loss
1	3300701	3300800	100	*	45	66	0.681818	29	90	0.322222	12	CHG	-1	8.84131e-06	loss
1	3301001	3301100	100	*	53	106	0.5	4	76	0.0526316	13	CHG	-1	1.38498e-10	loss
1	3301001	3301100	100	*	53	106	0.5	4	76	0.0526316	13	CHG	-1	1.38498e-10	loss
1	3303901	3304200	300	*	139	311	0.446945	41	317	0.129338	41	CHG	-1	5.08486e-17	loss
1	3305201	3305300	100	*	12	32	0.375	1	19	0.0526316	4	CHG	-1	0.0122251	loss
1	3306801	3307000	200	*	75	200	0.375	5	151	0.0331126	23	CHG	-1	9.89771e-13	loss
1	3312701	3313100	400	*	155	307	0.504886	31	391	0.0792839	43	CHG	-1	2.17155e-34	loss
1	3314901	3315400	500	*	142	353	0.402266	21	538	0.0390335	51	CHG	-1	1.43483e-40	loss
1	3317701	3318000	300	*	120	261	0.45977	9	269	0.0334572	36	CHG	-1	2.72883e-28	loss
1	3361401	3361500	100	*	10	62	0.16129	10	21	0.47619	5	CHG	1	0.00490959	gain
1	3372501	3372600	100	*	22	31	0.709677	9	23	0.391304	4	CHG	-1	0.0205283	loss
1	3380201	3380300	100	*	3	37	0.0810811	11	26	0.423077	4	CHG	1	0.00220087	gain
1	3393601	3393700	100	*	23	82	0.280488	30	49	0.612245	6	CHG	1	0.000459575	gain
1	3421801	3421900	100	*	18	41	0.439024	3	35	0.0857143	5	CHG	-1	0.0011782	loss
1	3528401	3528500	100	*	0	27	0	8	25	0.32	4	CHG	1	0.0023217	gain
1	3556601	3556700	100	*	11	43	0.255814	37	63	0.587302	8	CHG	1	0.00142322	gain
1	3586701	3586800	100	*	0	26	0	9	26	0.346154	6	CHG	1	0.00173498	gain
1	3647301	3647400	100	*	0	19	0	8	21	0.380952	4	CHG	1	0.00385281	gain
1	3783701	3783800	100	*	13	35	0.371429	26	38	0.684211	7	CHG	1	0.00906259	gain
1	3858001	3858100	100	*	16	44	0.363636	19	24	0.791667	4	CHG	1	0.00138999	gain
1	3860001	3860100	100	*	20	48	0.416667	40	55	0.727273	6	CHG	1	0.00236878	gain
1	3861401	3861600	200	*	90	151	0.596026	19	71	0.267606	12	CHG	-1	2.38528e-05	loss
1	3871801	3871900	100	*	5	16	0.3125	0	22	0	4	CHG	-1	0.0064177	loss
1	3890801	3890900	100	*	7	23	0.304348	17	25	0.68	4	CHG	1	0.0109307	gain
1	3904501	3904600	100	*	55	104	0.528846	67	79	0.848101	12	CHG	1	2.6556e-05	gain
1	3913501	3913600	100	*	20	46	0.434783	3	37	0.0810811	4	CHG	-1	0.000767879	loss
1	3917001	3917100	100	*	17	20	0.85	12	24	0.5	4	CHG	-1	0.0161541	loss
1	3930801	3930900	100	*	16	42	0.380952	19	27	0.703704	4	CHG	1	0.0104885	gain
1	3970101	3970200	100	*	25	29	0.862069	11	33	0.333333	7	CHG	-1	9.41767e-05	loss
1	4022801	4022900	100	*	35	66	0.530303	7	55	0.127273	8	CHG	-1	1.76896e-05	loss
1	4029801	4029900	100	*	51	96	0.53125	46	50	0.92	6	CHG	1	1.25458e-05	gain
1	4085101	4085200	100	*	19	34	0.558824	5	30	0.166667	4	CHG	-1	0.0020854	loss
1	4086401	4086500	100	*	13	42	0.309524	21	31	0.677419	4	CHG	1	0.00289426	gain
1	4088901	4089000	100	*	16	49	0.326531	17	27	0.62963	4	CHG	1	0.0123066	gain
1	4098801	4098900	100	*	15	22	0.681818	18	18	1	4	CHG	1	0.0100525	gain
1	4265701	4265800	100	*	13	56	0.232143	22	39	0.564103	6	CHG	1	0.00173232	gain
1	4573801	4573900	100	*	25	44	0.568182	6	27	0.222222	4	CHG	-1	0.00579053	loss
1	4690801	4690900	100	*	1	25	0.04	9	26	0.346154	4	CHG	1	0.0074896	gain
1	4691501	4691800	300	*	87	187	0.465241	124	154	0.805195	21	CHG	1	1.88514e-09	gain
1	4758201	4758300	100	*	1	18	0.0555556	16	24	0.666667	4	CHG	1	0.00020087	gain
1	4764801	4764900	100	*	41	87	0.471264	4	34	0.117647	8	CHG	-1	0.000680989	loss
1	4766801	4766900	100	*	18	28	0.642857	0	36	0	4	CHG	-1	1.39354e-07	loss
1	4769701	4769800	100	*	7	16	0.4375	1	32	0.03125	4	CHG	-1	0.000370577	loss
1	4769701	4769800	100	*	7	16	0.4375	1	32	0.03125	4	CHG	-1	0.000370577	loss
1	4770001	4770100	100	*	10	30	0.333333	1	36	0.0277778	6	CHG	-1	0.000911119	loss
1	4770001	4770100	100	*	10	30	0.333333	1	36	0.0277778	6	CHG	-1	0.000911119	loss
1	4770401	4770600	200	*	41	87	0.471264	9	89	0.101124	12	CHG	-1	4.57039e-07	loss
1	4771301	4771400	100	*	12	16	0.75	6	17	0.352941	4	CHG	-1	0.0231609	loss
1	4771901	4772000	100	*	33	118	0.279661	42	62	0.677419	11	CHG	1	1.92951e-06	gain
1	4773601	4773700	100	*	20	39	0.512821	6	36	0.166667	5	CHG	-1	0.0026581	loss
1	4774301	4774400	100	*	53	130	0.407692	10	126	0.0793651	12	CHG	-1	1.36591e-08	loss
1	4775901	4776000	100	*	12	72	0.166667	40	85	0.470588	9	CHG	1	0.000176435	gain
1	4790301	4790400	100	*	17	40	0.425	4	42	0.0952381	4	CHG	-1	0.00122351	loss
1	4790901	4791000	100	*	42	98	0.428571	4	49	0.0816327	11	CHG	-1	7.37231e-05	loss
1	4793001	4793100	100	*	14	33	0.424242	1	19	0.0526316	4	CHG	-1	0.00587128	loss
1	4935101	4935200	100	*	29	67	0.432836	32	43	0.744186	8	CHG	1	0.00225707	gain
1	4970001	4970100	100	*	7	30	0.233333	10	18	0.555556	4	CHG	1	0.0248532	gain
1	5078101	5078200	100	*	24	31	0.774194	16	41	0.390244	7	CHG	-1	0.00201751	loss
1	5174501	5174600	100	*	2	37	0.0540541	12	32	0.375	7	CHG	1	0.00170044	gain
1	5195701	5195800	100	*	9	31	0.290323	18	25	0.72	4	CHG	1	0.00230015	gain
1	5196601	5196700	100	*	5	36	0.138889	18	41	0.439024	6	CHG	1	0.00552871	gain
1	5217401	5217500	100	*	7	36	0.194444	14	28	0.5	6	CHG	1	0.0114156	gain
1	5235001	5235100	100	*	40	57	0.701754	19	49	0.387755	7	CHG	-1	0.00202846	loss
1	5479001	5479100	100	*	7	32	0.21875	17	26	0.653846	4	CHG	1	0.00151434	gain
1	5517701	5517800	100	*	40	94	0.425532	56	75	0.746667	12	CHG	1	0.000102269	gain
1	5533201	5533300	100	*	7	29	0.241379	14	18	0.777778	4	CHG	1	0.000729224	gain
1	5554301	5554400	100	*	30	39	0.769231	9	28	0.321429	4	CHG	-1	0.000586923	loss
1	5596401	5596500	100	*	27	42	0.642857	14	45	0.311111	6	CHG	-1	0.00302908	loss
1	5597001	5597100	100	*	48	97	0.494845	10	66	0.151515	8	CHG	-1	3.16973e-05	loss
1	5606301	5606400	100	*	72	94	0.765957	40	87	0.45977	9	CHG	-1	8.50545e-05	loss
1	5685101	5685200	100	*	4	30	0.133333	17	32	0.53125	7	CHG	1	0.00168704	gain
1	5725701	5725800	100	*	20	41	0.487805	6	38	0.157895	7	CHG	-1	0.00286883	loss
1	5747701	5747800	100	*	11	24	0.458333	3	64	0.046875	5	CHG	-1	1.37132e-05	loss
1	5748601	5749100	500	*	144	226	0.637168	10	281	0.0355872	41	CHG	-1	3.76942e-46	loss
1	5758301	5758400	100	*	7	28	0.25	10	18	0.555556	4	CHG	1	0.0365733	gain
1	5772901	5773000	100	*	14	48	0.291667	46	68	0.676471	9	CHG	1	0.000146467	gain
1	5851601	5851700	100	*	8	52	0.153846	16	35	0.457143	6	CHG	1	0.0029826	gain
1	5866901	5867000	100	*	15	83	0.180723	38	78	0.487179	10	CHG	1	0.000123088	gain
1	5874701	5874800	100	*	13	33	0.393939	24	31	0.774194	6	CHG	1	0.00319171	gain
1	5928601	5928700	100	*	17	27	0.62963	28	29	0.965517	4	CHG	1	0.00255601	gain
1	5965301	5965400	100	*	41	45	0.911111	19	37	0.513514	6	CHG	-1	0.000169363	loss
1	5986701	5986800	100	*	33	95	0.347368	22	32	0.6875	8	CHG	1	0.00145768	gain
1	6015401	6015500	100	*	14	34	0.411765	14	16	0.875	4	CHG	1	0.00319314	gain
1	6039401	6039500	100	*	10	22	0.454545	4	39	0.102564	5	CHG	-1	0.00271111	loss
1	6043901	6044000	100	*	14	63	0.222222	44	65	0.676923	8	CHG	1	1.73189e-06	gain
1	6070801	6070900	100	*	8	25	0.32	26	31	0.83871	6	CHG	1	0.000231747	gain
1	6072501	6072700	200	*	124	186	0.666667	23	132	0.174242	20	CHG	-1	1.42746e-16	loss
1	6073101	6073200	100	*	40	69	0.57971	9	54	0.166667	5	CHG	-1	1.72482e-05	loss
1	6074501	6074600	100	*	31	84	0.369048	51	74	0.689189	7	CHG	1	0.000183846	gain
1	6074901	6075000	100	*	5	37	0.135135	27	46	0.586957	4	CHG	1	9.62405e-05	gain
1	6086701	6086800	100	*	17	70	0.242857	31	56	0.553571	7	CHG	1	0.000791027	gain
1	6093701	6093800	100	*	5	34	0.147059	20	44	0.454545	7	CHG	1	0.00532709	gain
1	6110801	6110900	100	*	13	43	0.302326	14	20	0.7	5	CHG	1	0.00427996	gain
1	6148801	6148900	100	*	38	71	0.535211	17	83	0.204819	11	CHG	-1	7.68874e-05	loss
1	6158901	6159000	100	*	26	47	0.553191	7	41	0.170732	8	CHG	-1	0.00053317	loss
1	6259601	6259700	100	*	20	44	0.454545	4	30	0.133333	6	CHG	-1	0.00515404	loss
1	6285801	6285900	100	*	28	45	0.622222	10	41	0.243902	9	CHG	-1	0.000888425	loss
1	6295001	6295100	100	*	8	53	0.150943	38	77	0.493506	12	CHG	1	0.000187038	gain
1	6297801	6297900	100	*	52	74	0.702703	21	54	0.388889	13	CHG	-1	0.000855427	loss
1	6317201	6317300	100	*	8	48	0.166667	19	37	0.513514	4	CHG	1	0.00127519	gain
1	6332701	6332900	200	*	37	76	0.486842	10	60	0.166667	14	CHG	-1	0.000276494	loss
1	6411601	6411800	200	*	34	82	0.414634	0	47	0	10	CHG	-1	1.92471e-06	loss
1	6413801	6413900	100	*	15	45	0.333333	24	33	0.727273	5	CHG	1	0.00116162	gain
1	6425301	6425400	100	*	4	36	0.111111	11	24	0.458333	4	CHG	1	0.00350498	gain
1	6478201	6478300	100	*	23	59	0.389831	26	36	0.722222	8	CHG	1	0.00267162	gain
1	6488101	6488200	100	*	24	46	0.521739	4	27	0.148148	4	CHG	-1	0.0024985	loss
1	6570401	6570500	100	*	18	22	0.818182	8	27	0.296296	5	CHG	-1	0.000634869	loss
1	6616901	6617100	200	*	176	468	0.376068	7	212	0.0330189	34	CHG	-1	4.28808e-19	loss
1	6619601	6619700	100	*	5	26	0.192308	14	27	0.518519	6	CHG	1	0.0148256	gain
1	6671101	6671200	100	*	3	40	0.075	24	64	0.375	9	CHG	1	0.00131368	gain
1	6681101	6681200	100	*	17	41	0.414634	20	27	0.740741	4	CHG	1	0.0098828	gain
1	6683501	6683600	100	*	10	59	0.169492	24	49	0.489796	7	CHG	1	0.000792723	gain
1	6689601	6689800	200	*	61	96	0.635417	29	97	0.298969	22	CHG	-1	1.45775e-05	loss
1	6737701	6737800	100	*	24	34	0.705882	8	33	0.242424	6	CHG	-1	0.000387495	loss
1	6739801	6739900	100	*	10	26	0.384615	18	25	0.72	4	CHG	1	0.0174848	gain
1	6741201	6741300	100	*	21	48	0.4375	20	27	0.740741	5	CHG	1	0.0128789	gain
1	6743401	6743500	100	*	35	58	0.603448	11	50	0.22	7	CHG	-1	0.000184174	loss
1	6745701	6745800	100	*	8	30	0.266667	15	23	0.652174	4	CHG	1	0.00653627	gain
1	6869401	6869500	100	*	8	33	0.242424	13	23	0.565217	4	CHG	1	0.0155859	gain
1	6870101	6870200	100	*	11	20	0.55	4	20	0.2	4	CHG	-1	0.0233294	loss
1	6878001	6878100	100	*	12	23	0.521739	16	19	0.842105	4	CHG	1	0.0291294	gain
1	6915301	6915400	100	*	2	16	0.125	11	21	0.52381	4	CHG	1	0.0133706	gain
1	7008501	7008600	100	*	11	25	0.44	1	25	0.04	6	CHG	-1	0.00167204	loss
1	7065801	7065900	100	*	47	65	0.723077	26	63	0.412698	7	CHG	-1	0.000844348	loss
1	7160501	7160600	100	*	14	22	0.636364	7	23	0.304348	4	CHG	-1	0.0265573	loss
1	7229801	7229900	100	*	28	70	0.4	45	58	0.775862	10	CHG	1	7.37986e-05	gain
1	7312701	7312800	100	*	3	19	0.157895	8	16	0.5	4	CHG	1	0.030587	gain
1	7445401	7445500	100	*	10	46	0.217391	25	44	0.568182	6	CHG	1	0.00125048	gain
1	7469301	7469400	100	*	5	38	0.131579	17	39	0.435897	8	CHG	1	0.00443012	gain
1	7499001	7499100	100	*	9	87	0.103448	22	52	0.423077	12	CHG	1	4.95035e-05	gain
1	7500001	7500100	100	*	6	25	0.24	11	19	0.578947	4	CHG	1	0.0232777	gain
1	7600101	7600200	100	*	2	43	0.0465116	8	22	0.363636	5	CHG	1	0.00148114	gain
1	7750801	7751100	300	*	181	260	0.696154	46	167	0.275449	29	CHG	-1	1.86754e-17	loss
1	7750801	7751100	300	*	181	260	0.696154	46	167	0.275449	29	CHG	-1	1.86754e-17	loss
1	7751301	7751400	100	*	34	76	0.447368	33	44	0.75	8	CHG	1	0.001295	gain
1	7751301	7751400	100	*	34	76	0.447368	33	44	0.75	8	CHG	1	0.001295	gain
1	7753201	7753300	100	*	41	69	0.594203	25	89	0.280899	10	CHG	-1	0.000224481	loss
1	7755101	7755200	100	*	29	33	0.878788	8	20	0.4	4	CHG	-1	0.000560497	loss
1	7901901	7902000	100	*	4	34	0.117647	9	20	0.45	4	CHG	1	0.00738254	gain
1	7917401	7917500	100	*	6	65	0.0923077	37	91	0.406593	8	CHG	1	5.98663e-05	gain
1	7948901	7949000	100	*	8	28	0.285714	20	29	0.689655	4	CHG	1	0.00344652	gain
1	7951301	7951400	100	*	16	35	0.457143	6	60	0.1	7	CHG	-1	0.000208947	loss
1	7964401	7964500	100	*	31	117	0.264957	59	86	0.686047	12	CHG	1	2.81838e-08	gain
1	7967301	7967400	100	*	9	35	0.257143	14	20	0.7	4	CHG	1	0.00227576	gain
1	7986301	7986400	100	*	19	62	0.306452	21	34	0.617647	6	CHG	1	0.00440098	gain
1	7995301	7995400	100	*	25	35	0.714286	12	33	0.363636	6	CHG	-1	0.00510663	loss
1	7995501	7995600	100	*	11	33	0.333333	19	26	0.730769	4	CHG	1	0.00361439	gain
1	8000801	8001100	300	*	165	313	0.527157	24	240	0.1	27	CHG	-1	8.96122e-26	loss
1	8000801	8001100	300	*	165	313	0.527157	24	240	0.1	27	CHG	-1	8.96122e-26	loss
1	8001301	8001400	100	*	30	53	0.566038	9	68	0.132353	9	CHG	-1	4.09888e-07	loss
1	8001301	8001400	100	*	30	53	0.566038	9	68	0.132353	9	CHG	-1	4.09888e-07	loss
1	8003001	8003100	100	*	24	55	0.436364	3	24	0.125	5	CHG	-1	0.00728785	loss
1	8003001	8003100	100	*	24	55	0.436364	3	24	0.125	5	CHG	-1	0.00728785	loss
1	8003301	8003400	100	*	36	106	0.339623	2	59	0.0338983	6	CHG	-1	7.80326e-06	loss
1	8003301	8003400	100	*	36	106	0.339623	2	59	0.0338983	6	CHG	-1	7.80326e-06	loss
1	8003301	8003400	100	*	36	106	0.339623	2	59	0.0338983	6	CHG	-1	7.80326e-06	loss
1	8003601	8003700	100	*	17	54	0.314815	0	80	0	6	CHG	-1	7.84254e-08	loss
1	8003601	8003700	100	*	17	54	0.314815	0	80	0	6	CHG	-1	7.84254e-08	loss
1	8003601	8003700	100	*	17	54	0.314815	0	80	0	6	CHG	-1	7.84254e-08	loss
1	8003901	8004600	700	*	469	829	0.565742	129	928	0.139009	98	CHG	-1	3.21604e-79	loss
1	8003901	8004600	700	*	469	829	0.565742	129	928	0.139009	98	CHG	-1	3.21604e-79	loss
1	8007401	8007500	100	*	21	53	0.396226	42	60	0.7	13	CHG	1	0.00202845	gain
1	8010601	8010700	100	*	28	43	0.651163	7	26	0.269231	6	CHG	-1	0.00321933	loss
1	8011801	8011900	100	*	27	52	0.519231	11	70	0.157143	7	CHG	-1	7.53166e-05	loss
1	8029901	8030000	100	*	7	18	0.388889	19	22	0.863636	4	CHG	1	0.00276595	gain
1	8046201	8046300	100	*	85	106	0.801887	38	77	0.493506	14	CHG	-1	4.82067e-05	loss
1	8060301	8060400	100	*	11	28	0.392857	2	25	0.08	4	CHG	-1	0.00986471	loss
1	8076201	8076300	100	*	16	60	0.266667	17	28	0.607143	5	CHG	1	0.00323852	gain
1	8094801	8094900	100	*	55	122	0.45082	74	95	0.778947	10	CHG	1	6.19412e-06	gain
1	8117201	8117300	100	*	10	50	0.2	22	31	0.709677	4	CHG	1	2.4273e-05	gain
1	8119501	8119600	100	*	5	39	0.128205	22	51	0.431373	6	CHG	1	0.00293044	gain
1	8132901	8133000	100	*	24	59	0.40678	5	50	0.1	7	CHG	-1	0.000693758	loss
1	8143901	8144000	100	*	27	37	0.72973	8	33	0.242424	8	CHG	-1	0.000153902	loss
1	8192501	8192600	100	*	4	29	0.137931	17	36	0.472222	5	CHG	1	0.00561978	gain
1	8219601	8219700	100	*	30	78	0.384615	51	71	0.71831	8	CHG	1	0.000146574	gain
1	8244301	8244400	100	*	11	57	0.192982	20	35	0.571429	5	CHG	1	0.000483344	gain
1	8249501	8249700	200	*	134	218	0.614679	45	195	0.230769	18	CHG	-1	1.06814e-13	loss
1	8250201	8250300	100	*	6	19	0.315789	18	24	0.75	4	CHG	1	0.00588256	gain
1	8258101	8258300	200	*	94	212	0.443396	119	152	0.782895	19	CHG	1	1.37551e-09	gain
1	8259201	8259300	100	*	55	68	0.808824	30	65	0.461538	6	CHG	-1	0.00010958	loss
1	8259901	8260000	100	*	47	77	0.61039	17	55	0.309091	10	CHG	-1	0.00124179	loss
1	8268501	8268600	100	*	28	68	0.411765	54	75	0.72	8	CHG	1	0.000492369	gain
1	8275001	8275100	100	*	11	38	0.289474	23	27	0.851852	5	CHG	1	3.43922e-05	gain
1	8290801	8290900	100	*	35	63	0.555556	9	51	0.176471	9	CHG	-1	0.000123614	loss
1	8320301	8320400	100	*	5	27	0.185185	13	21	0.619048	4	CHG	1	0.00317576	gain
1	8327401	8327500	100	*	50	60	0.833333	20	49	0.408163	8	CHG	-1	2.01803e-05	loss
1	8354201	8354300	100	*	9	42	0.214286	22	41	0.536585	8	CHG	1	0.00358276	gain
1	8378701	8378800	100	*	9	63	0.142857	31	60	0.516667	7	CHG	1	4.18134e-05	gain
1	8399201	8399900	700	*	314	482	0.651452	11	816	0.0134804	91	CHG	-1	1.54325e-141	loss
1	8400601	8400800	200	*	55	96	0.572917	12	161	0.0745342	17	CHG	-1	4.95451e-17	loss
1	8434001	8434100	100	*	27	35	0.771429	14	36	0.388889	4	CHG	-1	0.0019291	loss
1	8451901	8452000	100	*	7	24	0.291667	16	27	0.592593	5	CHG	1	0.0317633	gain
1	8453501	8453600	100	*	33	55	0.6	29	118	0.245763	6	CHG	-1	2.80786e-05	loss
1	8505801	8506100	300	*	52	115	0.452174	16	142	0.112676	15	CHG	-1	1.10164e-08	loss
1	8507701	8507800	100	*	10	53	0.188679	14	27	0.518519	4	CHG	1	0.00349242	gain
1	8509601	8509700	100	*	7	36	0.194444	22	36	0.611111	7	CHG	1	0.00070992	gain
1	8529801	8529900	100	*	13	151	0.0860927	35	83	0.421687	13	CHG	1	1.48601e-08	gain
1	8535201	8535300	100	*	15	85	0.176471	68	129	0.527132	15	CHG	1	1.86126e-06	gain
1	8557401	8557500	100	*	88	126	0.698413	20	68	0.294118	7	CHG	-1	5.4157e-07	loss
1	8559001	8559100	100	*	67	110	0.609091	30	98	0.306122	14	CHG	-1	5.12167e-05	loss
1	8559201	8559300	100	*	56	112	0.5	7	47	0.148936	11	CHG	-1	0.000125332	loss
1	8601001	8601100	100	*	41	120	0.341667	103	159	0.647799	13	CHG	1	2.73881e-06	gain
1	8634901	8635100	200	*	38	71	0.535211	9	44	0.204545	9	CHG	-1	0.000948957	loss
1	8641001	8641100	100	*	11	41	0.268293	32	48	0.666667	8	CHG	1	0.000451956	gain
1	8668801	8669000	200	*	38	70	0.542857	8	40	0.2	10	CHG	-1	0.000946115	loss
1	8728001	8728100	100	*	14	33	0.424242	1	18	0.0555556	4	CHG	-1	0.00732766	loss
1	8830801	8830900	100	*	27	96	0.28125	44	72	0.611111	10	CHG	1	7.17971e-05	gain
1	8851801	8851900	100	*	9	45	0.2	16	25	0.64	4	CHG	1	0.000559348	gain
1	8856501	8856600	100	*	49	102	0.480392	6	127	0.0472441	20	CHG	-1	6.11942e-13	loss
1	8906801	8906900	100	*	11	45	0.244444	36	56	0.642857	11	CHG	1	0.000202654	gain
1	8958101	8958200	100	*	20	41	0.487805	18	22	0.818182	5	CHG	1	0.0121915	gain
1	8987901	8988000	100	*	5	37	0.135135	15	26	0.576923	6	CHG	1	0.000513758	gain
1	9040401	9040500	100	*	29	50	0.58	9	47	0.191489	6	CHG	-1	0.000259796	loss
1	9043701	9043800	100	*	6	26	0.230769	16	21	0.761905	4	CHG	1	0.000660061	gain
1	9097201	9097300	100	*	14	33	0.424242	1	21	0.047619	4	CHG	-1	0.00380955	loss
1	9108701	9108900	200	*	21	50	0.42	2	47	0.0425532	9	CHG	-1	5.19477e-05	loss
1	9117801	9117900	100	*	11	28	0.392857	1	24	0.0416667	6	CHG	-1	0.00397086	loss
1	9158501	9158600	100	*	14	19	0.736842	10	25	0.4	4	CHG	-1	0.0271201	loss
1	9313701	9313800	100	*	19	42	0.452381	30	36	0.833333	8	CHG	1	0.00105663	gain
1	9411701	9411800	100	*	21	32	0.65625	5	26	0.192308	6	CHG	-1	0.000876904	loss
1	9412301	9412400	100	*	12	24	0.5	6	35	0.171429	6	CHG	-1	0.00871174	loss
1	9414701	9414800	100	*	35	61	0.57377	8	41	0.195122	9	CHG	-1	0.000387495	loss
1	9482901	9483000	100	*	29	49	0.591837	7	25	0.28	4	CHG	-1	0.0126929	loss
1	9484201	9484300	100	*	54	100	0.54	15	64	0.234375	8	CHG	-1	0.000306959	loss
1	9485901	9486000	100	*	35	103	0.339806	62	96	0.645833	14	CHG	1	6.33982e-05	gain
1	9494401	9494500	100	*	6	45	0.133333	16	36	0.444444	4	CHG	1	0.00279297	gain
1	9547101	9547200	100	*	32	52	0.615385	11	38	0.289474	6	CHG	-1	0.00337774	loss
1	9601801	9601900	100	*	21	44	0.477273	26	33	0.787879	6	CHG	1	0.00724193	gain
1	9676401	9676500	100	*	20	44	0.454545	21	27	0.777778	4	CHG	1	0.00905936	gain
1	9763301	9763400	100	*	11	31	0.354839	21	27	0.777778	6	CHG	1	0.00210342	gain
1	9815501	9815600	100	*	12	20	0.6	7	26	0.269231	5	CHG	-1	0.0249078	loss
1	9826701	9826900	200	*	66	96	0.6875	25	69	0.362319	14	CHG	-1	0.000119984	loss
1	9830801	9830900	100	*	6	20	0.3	16	26	0.615385	4	CHG	1	0.0343051	gain
1	9841401	9841600	200	*	50	100	0.5	68	79	0.860759	16	CHG	1	2.85469e-06	gain
1	9851801	9851900	100	*	3	17	0.176471	10	18	0.555556	4	CHG	1	0.0215191	gain
1	9854801	9854900	100	*	8	33	0.242424	31	44	0.704545	6	CHG	1	0.000187089	gain
1	9857901	9858000	100	*	14	29	0.482759	4	25	0.16	4	CHG	-1	0.0136762	loss
1	9873201	9873300	100	*	9	26	0.346154	0	16	0	4	CHG	-1	0.00956079	loss
1	9896401	9896500	100	*	19	127	0.149606	67	106	0.632075	18	CHG	1	7.40598e-13	gain
1	9907901	9908000	100	*	7	17	0.411765	1	18	0.0555556	4	CHG	-1	0.0136895	loss
1	9924801	9924900	100	*	31	52	0.596154	8	29	0.275862	5	CHG	-1	0.00724193	loss
1	9956201	9956300	100	*	15	48	0.3125	34	54	0.62963	10	CHG	1	0.00229598	gain
1	9972401	9972500	100	*	21	48	0.4375	6	59	0.101695	6	CHG	-1	0.000211375	loss
1	9984101	9984200	100	*	21	43	0.488372	32	38	0.842105	8	CHG	1	0.00153939	gain
1	10078101	10078200	100	*	44	51	0.862745	12	30	0.4	5	CHG	-1	5.49007e-05	loss
1	10081501	10081600	100	*	7	51	0.137255	21	39	0.538462	9	CHG	1	0.000151944	gain
1	10107401	10107500	100	*	18	23	0.782609	3	20	0.15	5	CHG	-1	0.000121398	loss
1	10189201	10189300	100	*	9	22	0.409091	17	19	0.894737	4	CHG	1	0.00217446	gain
1	10199201	10199300	100	*	22	28	0.785714	9	21	0.428571	5	CHG	-1	0.0118712	loss
1	10284301	10284400	100	*	14	29	0.482759	4	25	0.16	4	CHG	-1	0.0136762	loss
1	10336901	10337000	100	*	11	16	0.6875	4	16	0.25	4	CHG	-1	0.0146877	loss
1	10339801	10339900	100	*	19	24	0.791667	10	26	0.384615	6	CHG	-1	0.00494606	loss
1	10340001	10340100	100	*	21	38	0.552632	10	40	0.25	6	CHG	-1	0.00794332	loss
1	10353801	10353900	100	*	8	23	0.347826	14	21	0.666667	4	CHG	1	0.03509	gain
1	10372301	10372400	100	*	8	35	0.228571	10	18	0.555556	4	CHG	1	0.0186129	gain
1	10425201	10425300	100	*	25	58	0.431034	39	51	0.764706	11	CHG	1	0.00088318	gain
1	10581001	10581100	100	*	28	35	0.8	9	18	0.5	4	CHG	-1	0.0252515	loss
1	10629701	10629800	100	*	4	31	0.129032	9	17	0.529412	4	CHG	1	0.00409301	gain
1	10649201	10649300	100	*	10	32	0.3125	22	32	0.6875	8	CHG	1	0.00393255	gain
1	10685201	10685300	100	*	9	18	0.5	5	30	0.166667	4	CHG	-1	0.0154027	loss
1	10695901	10696000	100	*	12	47	0.255319	33	46	0.717391	7	CHG	1	3.64959e-05	gain
1	10716301	10716500	200	*	30	75	0.4	51	68	0.75	10	CHG	1	9.13669e-05	gain
1	10719601	10719700	100	*	19	26	0.730769	12	31	0.387097	5	CHG	-1	0.0110943	loss
1	10828101	10828200	100	*	3	50	0.06	24	50	0.48	10	CHG	1	1.20229e-05	gain
1	10910501	10910600	100	*	37	93	0.397849	1	55	0.0181818	13	CHG	-1	2.25533e-06	loss
1	10923001	10923100	100	*	51	103	0.495146	6	69	0.0869565	14	CHG	-1	2.35525e-07	loss
1	10993201	10993400	200	*	7	51	0.137255	28	54	0.518519	8	CHG	1	0.00012022	gain
1	10993901	10994000	100	*	15	44	0.340909	23	32	0.71875	7	CHG	1	0.00198205	gain
1	11019101	11019200	100	*	10	38	0.263158	33	58	0.568966	7	CHG	1	0.00453234	gain
1	11020901	11021000	100	*	17	31	0.548387	2	18	0.111111	4	CHG	-1	0.00364523	loss
1	11095101	11095200	100	*	20	36	0.555556	6	27	0.222222	5	CHG	-1	0.00945288	loss
1	11103501	11103600	100	*	25	28	0.892857	21	41	0.512195	7	CHG	-1	0.00176115	loss
1	11136701	11136800	100	*	33	68	0.485294	34	39	0.871795	5	CHG	1	0.000211545	gain
1	11141001	11141100	100	*	26	33	0.787879	14	38	0.368421	7	CHG	-1	0.000825636	loss
1	11146401	11146500	100	*	34	80	0.425	30	41	0.731707	6	CHG	1	0.00229974	gain
1	11150801	11150900	100	*	51	111	0.459459	58	69	0.84058	11	CHG	1	2.50147e-06	gain
1	11151801	11151900	100	*	11	38	0.289474	23	31	0.741935	5	CHG	1	0.000466054	gain
1	11159401	11159500	100	*	19	21	0.904762	13	28	0.464286	5	CHG	-1	0.00225849	loss
1	11160001	11160100	100	*	54	90	0.6	24	93	0.258065	14	CHG	-1	1.5106e-05	loss
1	11166101	11166200	100	*	7	19	0.368421	13	17	0.764706	4	CHG	1	0.0182471	gain
1	11183001	11183200	200	*	49	130	0.376923	61	87	0.701149	13	CHG	1	1.47536e-05	gain
1	11189401	11189500	100	*	43	73	0.589041	13	55	0.236364	7	CHG	-1	0.00020827	loss
1	11223801	11223900	100	*	4	43	0.0930233	12	30	0.4	7	CHG	1	0.00285924	gain
1	11226501	11226600	100	*	8	52	0.153846	23	41	0.560976	6	CHG	1	0.000123199	gain
1	11228401	11228500	100	*	25	58	0.431034	3	54	0.0555556	6	CHG	-1	2.20286e-05	loss
1	11240001	11240100	100	*	12	37	0.324324	51	78	0.653846	9	CHG	1	0.00164773	gain
1	11293601	11293700	100	*	42	55	0.763636	12	28	0.428571	5	CHG	-1	0.00365838	loss
1	11295501	11295600	100	*	18	28	0.642857	7	37	0.189189	7	CHG	-1	0.000490961	loss
1	11300701	11300800	100	*	34	49	0.693878	7	20	0.35	4	CHG	-1	0.00994708	loss
1	11310801	11310900	100	*	42	70	0.6	19	65	0.292308	11	CHG	-1	0.000743122	loss
1	11311401	11311500	100	*	4	28	0.142857	8	18	0.444444	4	CHG	1	0.0240653	gain
1	11315801	11315900	100	*	16	23	0.695652	6	22	0.272727	4	CHG	-1	0.00603206	loss
1	11321701	11321900	200	*	70	124	0.564516	32	154	0.207792	19	CHG	-1	1.10285e-08	loss
1	11325101	11325200	100	*	18	45	0.4	41	56	0.732143	9	CHG	1	0.00142449	gain
1	11331601	11331700	100	*	17	30	0.566667	20	23	0.869565	5	CHG	1	0.0186074	gain
1	11333701	11333800	100	*	19	46	0.413043	28	38	0.736842	5	CHG	1	0.00420762	gain
1	11358501	11358600	100	*	46	129	0.356589	45	61	0.737705	12	CHG	1	5.51587e-06	gain
1	11363001	11363100	100	*	20	50	0.4	24	33	0.727273	6	CHG	1	0.00481535	gain
1	11375801	11375900	100	*	13	40	0.325	32	49	0.653061	5	CHG	1	0.00318315	gain
1	11388501	11388600	100	*	23	33	0.69697	15	40	0.375	4	CHG	-1	0.00772582	loss
1	11398401	11398800	400	*	156	336	0.464286	190	245	0.77551	30	CHG	1	1.07849e-12	gain
1	11406001	11406200	200	*	55	135	0.407407	78	104	0.75	20	CHG	1	9.83472e-07	gain
1	11413301	11413400	100	*	12	46	0.26087	21	27	0.777778	5	CHG	1	7.1594e-05	gain
1	11414101	11414300	200	*	52	155	0.335484	79	109	0.724771	16	CHG	1	6.40401e-09	gain
1	11423601	11423700	100	*	20	51	0.392157	35	50	0.7	6	CHG	1	0.00296496	gain
1	11445801	11445900	100	*	12	28	0.428571	15	20	0.75	4	CHG	1	0.0277459	gain
1	11471501	11471600	100	*	73	106	0.688679	29	96	0.302083	12	CHG	-1	3.6555e-07	loss
1	11473201	11473300	100	*	24	62	0.387097	25	33	0.757576	4	CHG	1	0.00115378	gain
1	11476001	11476100	100	*	11	25	0.44	23	31	0.741935	5	CHG	1	0.0225776	gain
1	11482201	11482300	100	*	26	32	0.8125	11	22	0.5	4	CHG	-1	0.0165262	loss
1	11501601	11501700	100	*	12	34	0.352941	0	22	0	5	CHG	-1	0.00267949	loss
1	11511501	11511600	100	*	18	35	0.514286	3	24	0.125	6	CHG	-1	0.00327961	loss
1	11540201	11540300	100	*	5	89	0.0561798	15	42	0.357143	9	CHG	1	3.48203e-05	gain
1	11542101	11542200	100	*	5	33	0.151515	12	24	0.5	4	CHG	1	0.00599717	gain
1	11629801	11629900	100	*	7	26	0.269231	12	18	0.666667	4	CHG	1	0.0104972	gain
1	11646701	11646800	100	*	5	28	0.178571	22	37	0.594595	6	CHG	1	0.00140831	gain
1	11673401	11673500	100	*	16	37	0.432432	31	40	0.775	6	CHG	1	0.00317871	gain
1	11707001	11707100	100	*	11	38	0.289474	15	17	0.882353	4	CHG	1	0.00015425	gain
1	11708601	11708700	100	*	15	36	0.416667	16	22	0.727273	4	CHG	1	0.0225212	gain
1	11781201	11781300	100	*	21	33	0.636364	12	38	0.315789	6	CHG	-1	0.00853781	loss
1	11881201	11881500	300	*	65	182	0.357143	8	176	0.0454545	25	CHG	-1	5.59635e-12	loss
1	11985401	11985500	100	*	8	21	0.380952	16	19	0.842105	4	CHG	1	0.00423541	gain
1	11995001	11995100	100	*	11	28	0.392857	3	39	0.0769231	5	CHG	-1	0.00272692	loss
1	12055601	12055700	100	*	6	22	0.272727	15	25	0.6	4	CHG	1	0.0253098	gain
1	12131901	12132000	100	*	8	17	0.470588	13	16	0.8125	4	CHG	1	0.0415085	gain
1	12143001	12143100	100	*	108	142	0.760563	30	68	0.441176	13	CHG	-1	2.40766e-05	loss
1	12145401	12145500	100	*	17	63	0.269841	16	26	0.615385	6	CHG	1	0.00326915	gain
1	12155201	12155300	100	*	6	27	0.222222	15	24	0.625	5	CHG	1	0.00489953	gain
1	12194601	12194700	100	*	7	16	0.4375	2	17	0.117647	4	CHG	-1	0.0394906	loss
1	12195201	12195300	100	*	1	34	0.0294118	15	45	0.333333	6	CHG	1	0.0015946	gain
1	12282301	12282400	100	*	17	31	0.548387	21	24	0.875	6	CHG	1	0.0109529	gain
1	12287101	12287200	100	*	37	117	0.316239	123	183	0.672131	16	CHG	1	2.03012e-08	gain
1	12349001	12349100	100	*	10	21	0.47619	19	22	0.863636	5	CHG	1	0.00835372	gain
1	12409701	12409800	100	*	42	60	0.7	13	37	0.351351	8	CHG	-1	0.00142449	loss
1	12411001	12411200	200	*	53	64	0.828125	37	84	0.440476	12	CHG	-1	9.48333e-06	loss
1	12417601	12417700	100	*	32	47	0.680851	23	69	0.333333	8	CHG	-1	0.000561238	loss
1	12439101	12439200	100	*	17	28	0.607143	9	35	0.257143	6	CHG	-1	0.00657662	loss
1	12482601	12482700	100	*	10	24	0.416667	21	29	0.724138	6	CHG	1	0.0247692	gain
1	12692101	12692200	100	*	8	24	0.333333	17	26	0.653846	4	CHG	1	0.0245838	gain
1	12768001	12768100	100	*	24	32	0.75	9	26	0.346154	6	CHG	-1	0.00310436	loss
1	12769401	12769500	100	*	48	68	0.705882	14	46	0.304348	8	CHG	-1	8.96843e-05	loss
1	12832601	12832700	100	*	32	105	0.304762	46	59	0.779661	9	CHG	1	5.61125e-08	gain
1	12838301	12838400	100	*	15	24	0.625	19	20	0.95	5	CHG	1	0.0120082	gain
1	12858301	12858400	100	*	5	23	0.217391	10	17	0.588235	4	CHG	1	0.017973	gain
1	12891101	12891200	100	*	9	24	0.375	14	19	0.736842	4	CHG	1	0.0194474	gain
1	12892101	12892200	100	*	18	37	0.486486	43	53	0.811321	6	CHG	1	0.00202838	gain
1	12908101	12908200	100	*	28	68	0.411765	30	40	0.75	6	CHG	1	0.00127939	gain
1	12908701	12908800	100	*	24	30	0.8	8	17	0.470588	4	CHG	-1	0.0211047	loss
1	12965001	12965100	100	*	2	16	0.125	13	26	0.5	4	CHG	1	0.0152805	gain
1	12986301	12986400	100	*	18	32	0.5625	17	19	0.894737	4	CHG	1	0.0149549	gain
1	13017401	13017500	100	*	30	33	0.909091	23	38	0.605263	8	CHG	-1	0.00467226	loss
1	13092701	13092800	100	*	8	27	0.296296	12	20	0.6	4	CHG	1	0.0376568	gain
1	13098001	13098100	100	*	8	34	0.235294	22	40	0.55	6	CHG	1	0.00758182	gain
1	13239701	13239800	100	*	18	99	0.181818	66	115	0.573913	12	CHG	1	5.25874e-08	gain
1	13263101	13263200	100	*	24	57	0.421053	2	42	0.047619	9	CHG	-1	0.000107674	loss
1	13280301	13280400	100	*	1	28	0.0357143	11	28	0.392857	4	CHG	1	0.00195997	gain
1	13316801	13316900	100	*	10	45	0.222222	23	34	0.676471	6	CHG	1	0.000163516	gain
1	13317901	13318000	100	*	21	35	0.6	5	34	0.147059	6	CHG	-1	0.000292206	loss
1	13331901	13332000	100	*	37	46	0.804348	14	35	0.4	8	CHG	-1	0.000476586	loss
1	13374401	13374500	100	*	69	97	0.71134	30	77	0.38961	14	CHG	-1	7.94681e-05	loss
1	13378801	13378900	100	*	27	39	0.692308	16	43	0.372093	7	CHG	-1	0.00513371	loss
1	13392301	13392500	200	*	6	57	0.105263	28	53	0.528302	10	CHG	1	9.03927e-06	gain
1	13425701	13425800	100	*	41	56	0.732143	22	51	0.431373	10	CHG	-1	0.00258027	loss
1	13459401	13459800	400	*	69	257	0.268482	202	280	0.721429	46	CHG	1	6.68231e-24	gain
1	13468801	13468900	100	*	28	83	0.337349	36	52	0.692308	13	CHG	1	0.000183623	gain
1	13469501	13469600	100	*	46	50	0.92	22	54	0.407407	12	CHG	-1	3.62254e-07	loss
1	13534001	13534100	100	*	14	18	0.777778	11	24	0.458333	4	CHG	-1	0.0372079	loss
1	13554401	13554500	100	*	0	19	0	7	21	0.333333	4	CHG	1	0.00715411	gain
1	13554801	13554900	100	*	5	28	0.178571	11	21	0.52381	4	CHG	1	0.0123426	gain
1	13628701	13628800	100	*	12	33	0.363636	24	35	0.685714	8	CHG	1	0.00945288	gain
1	13704701	13704800	100	*	23	38	0.605263	48	51	0.941176	8	CHG	1	0.000273094	gain
1	13705201	13705300	100	*	50	84	0.595238	13	51	0.254902	9	CHG	-1	0.000332521	loss
1	13734201	13734300	100	*	45	101	0.445545	76	99	0.767677	11	CHG	1	1.62172e-05	gain
1	13782001	13782100	100	*	17	25	0.68	9	30	0.3	6	CHG	-1	0.00646765	loss
1	13788301	13788400	100	*	6	40	0.15	10	20	0.5	4	CHG	1	0.00526506	gain
1	13789301	13789400	100	*	15	38	0.394737	13	18	0.722222	4	CHG	1	0.023178	gain
1	13845901	13846000	100	*	10	41	0.243902	36	60	0.6	5	CHG	1	0.000887518	gain
1	13984701	13984800	100	*	22	26	0.846154	9	20	0.45	5	CHG	-1	0.00596675	loss
1	14027401	14027500	100	*	9	32	0.28125	24	41	0.585366	8	CHG	1	0.0112028	gain
1	14149901	14150000	100	*	36	56	0.642857	10	54	0.185185	9	CHG	-1	6.73831e-06	loss
1	14334801	14334900	100	*	22	67	0.328358	39	59	0.661017	12	CHG	1	0.000483344	gain
1	14335701	14335900	200	*	35	91	0.384615	31	44	0.704545	8	CHG	1	0.000491109	gain
1	14335701	14335900	200	*	35	91	0.384615	31	44	0.704545	8	CHG	1	0.000491109	gain
1	14336101	14336300	200	*	79	100	0.79	35	75	0.466667	12	CHG	-1	8.91086e-06	loss
1	14336101	14336300	200	*	79	100	0.79	35	75	0.466667	12	CHG	-1	8.91086e-06	loss
1	14337101	14337300	200	*	58	131	0.442748	100	131	0.763359	20	CHG	1	9.00777e-07	gain
1	14385001	14385100	100	*	21	37	0.567568	9	35	0.257143	7	CHG	-1	0.00920061	loss
1	14387601	14387700	100	*	5	20	0.25	21	31	0.677419	4	CHG	1	0.00414185	gain
1	14388701	14388800	100	*	22	25	0.88	9	16	0.5625	4	CHG	-1	0.0220684	loss
1	14399801	14399900	100	*	7	20	0.35	14	19	0.736842	4	CHG	1	0.0168245	gain
1	14402801	14403200	400	*	85	356	0.238764	203	344	0.590116	42	CHG	1	1.72022e-19	gain
1	14410801	14410900	100	*	4	53	0.0754717	30	43	0.697674	9	CHG	1	3.34128e-09	gain
1	14425201	14425300	100	*	10	24	0.416667	17	23	0.73913	5	CHG	1	0.0263478	gain
1	14425901	14426100	200	*	70	129	0.542636	13	73	0.178082	15	CHG	-1	2.81903e-06	loss
1	14426701	14426800	100	*	19	73	0.260274	38	58	0.655172	9	CHG	1	2.76281e-05	gain
1	14427101	14427200	100	*	9	27	0.333333	24	37	0.648649	6	CHG	1	0.0142172	gain
1	14487901	14488000	100	*	25	64	0.390625	15	20	0.75	4	CHG	1	0.00649555	gain
1	14528201	14528300	100	*	13	19	0.684211	1	28	0.0357143	4	CHG	-1	1.01402e-05	loss
1	14556301	14556400	100	*	7	21	0.333333	17	25	0.68	5	CHG	1	0.0202811	gain
1	14708101	14708200	100	*	23	36	0.638889	10	36	0.277778	6	CHG	-1	0.00322082	loss
1	14727001	14727100	100	*	6	28	0.214286	13	21	0.619048	5	CHG	1	0.00543545	gain
1	14788401	14788500	100	*	13	31	0.419355	3	26	0.115385	6	CHG	-1	0.0125386	loss
1	14830301	14830400	100	*	35	59	0.59322	37	40	0.925	9	CHG	1	0.000642094	gain
1	14889401	14889500	100	*	31	57	0.54386	38	45	0.844444	9	CHG	1	0.00215885	gain
1	14935301	14935400	100	*	9	17	0.529412	25	30	0.833333	4	CHG	1	0.0261578	gain
1	15029701	15029900	200	*	70	173	0.404624	113	145	0.77931	21	CHG	1	2.88102e-10	gain
1	15058101	15058200	100	*	11	30	0.366667	17	24	0.708333	4	CHG	1	0.0140744	gain
1	15073501	15073700	200	*	18	58	0.310345	27	38	0.710526	8	CHG	1	0.000333004	gain
1	15087101	15087200	100	*	15	34	0.441176	4	40	0.1	6	CHG	-1	0.0015041	loss
1	15088701	15088800	100	*	12	25	0.48	3	25	0.12	4	CHG	-1	0.0070326	loss
1	15095301	15095400	100	*	19	26	0.730769	7	18	0.388889	4	CHG	-1	0.0243919	loss
1	15101601	15101700	100	*	20	20	1	10	22	0.454545	5	CHG	-1	0.000268338	loss
1	15112601	15112700	100	*	29	40	0.725	6	35	0.171429	5	CHG	-1	9.16545e-06	loss
1	15145401	15145500	100	*	4	17	0.235294	20	30	0.666667	4	CHG	1	0.00594683	gain
1	15389501	15389600	100	*	35	138	0.253623	83	149	0.557047	16	CHG	1	1.3473e-06	gain
1	15426701	15426800	100	*	5	23	0.217391	11	19	0.578947	4	CHG	1	0.0176772	gain
1	15427901	15428000	100	*	36	45	0.8	21	44	0.477273	6	CHG	-1	0.00247834	loss
1	15433501	15433600	100	*	16	28	0.571429	14	16	0.875	4	CHG	1	0.0378689	gain
1	15547601	15547700	100	*	30	81	0.37037	2	41	0.0487805	8	CHG	-1	0.000365469	loss
1	15820801	15820900	100	*	3	30	0.1	15	36	0.416667	4	CHG	1	0.00545453	gain
1	15821401	15821500	100	*	3	18	0.166667	15	23	0.652174	4	CHG	1	0.00294111	gain
1	15850501	15850600	100	*	10	28	0.357143	1	25	0.04	6	CHG	-1	0.00595542	loss
1	15872001	15872100	100	*	15	33	0.454545	32	33	0.969697	6	CHG	1	3.80737e-06	gain
1	15872001	15872100	100	*	15	33	0.454545	32	33	0.969697	6	CHG	1	3.80737e-06	gain
1	15872301	15872400	100	*	38	45	0.844444	31	59	0.525424	8	CHG	-1	0.000646738	loss
1	15872301	15872400	100	*	38	45	0.844444	31	59	0.525424	8	CHG	-1	0.000646738	loss
1	15904701	15904800	100	*	16	23	0.695652	9	32	0.28125	4	CHG	-1	0.00348969	loss
1	16102301	16102400	100	*	1	29	0.0344828	9	20	0.45	4	CHG	1	0.000842429	gain
1	16144201	16144300	100	*	16	38	0.421053	4	37	0.108108	8	CHG	-1	0.00331594	loss
1	16149901	16150000	100	*	10	75	0.133333	24	47	0.510638	6	CHG	1	2.82236e-05	gain
1	16150401	16150500	100	*	5	24	0.208333	26	44	0.590909	5	CHG	1	0.00365888	gain
1	16178401	16178500	100	*	23	29	0.793103	8	21	0.380952	4	CHG	-1	0.00434016	loss
1	16185401	16185500	100	*	23	42	0.547619	40	46	0.869565	4	CHG	1	0.00151896	gain
1	16216801	16216900	100	*	27	87	0.310345	27	42	0.642857	10	CHG	1	0.000747378	gain
1	16225401	16225500	100	*	38	65	0.584615	54	58	0.931034	10	CHG	1	4.28139e-05	gain
1	16229901	16230000	100	*	35	41	0.853659	31	56	0.553571	7	CHG	-1	0.00277187	loss
1	16237901	16238000	100	*	8	17	0.470588	15	19	0.789474	4	CHG	1	0.0468443	gain
1	16238501	16238600	100	*	22	55	0.4	25	34	0.735294	8	CHG	1	0.00318832	gain
1	16266701	16266800	100	*	11	21	0.52381	5	25	0.2	4	CHG	-1	0.0227431	loss
1	16290001	16290100	100	*	31	45	0.688889	12	31	0.387097	5	CHG	-1	0.0107178	loss
1	16296001	16296100	100	*	11	20	0.55	16	18	0.888889	4	CHG	1	0.0225766	gain
1	16296901	16297000	100	*	1	19	0.0526316	6	16	0.375	4	CHG	1	0.0188571	gain
1	16314001	16314100	100	*	24	103	0.23301	46	85	0.541176	8	CHG	1	5.57245e-05	gain
1	16319201	16319300	100	*	25	27	0.925926	12	20	0.6	4	CHG	-1	0.00857133	loss
1	16345801	16345900	100	*	47	88	0.534091	70	73	0.958904	13	CHG	1	2.08831e-08	gain
1	16352601	16352700	100	*	11	30	0.366667	25	37	0.675676	7	CHG	1	0.013198	gain
1	16396601	16396700	100	*	91	174	0.522989	22	104	0.211538	16	CHG	-1	2.19013e-06	loss
1	16398501	16398600	100	*	41	77	0.532468	81	95	0.852632	11	CHG	1	2.08999e-05	gain
1	16402701	16402800	100	*	13	32	0.40625	18	24	0.75	5	CHG	1	0.0120288	gain
1	16408401	16408500	100	*	16	38	0.421053	29	39	0.74359	9	CHG	1	0.00552815	gain
1	16426701	16426800	100	*	26	52	0.5	58	70	0.828571	13	CHG	1	0.000298939	gain
1	16451501	16451600	100	*	17	27	0.62963	17	17	1	4	CHG	1	0.00577199	gain
1	16457301	16457600	300	*	117	272	0.430147	10	236	0.0423729	46	CHG	-1	4.56603e-22	loss
1	16510401	16510500	100	*	18	37	0.486486	2	32	0.0625	4	CHG	-1	0.000303155	loss
1	16519701	16519800	100	*	19	41	0.463415	35	40	0.875	6	CHG	1	0.000250208	gain
1	16527701	16527800	100	*	16	28	0.571429	14	16	0.875	4	CHG	1	0.0378689	gain
1	16566401	16566500	100	*	15	17	0.882353	6	16	0.375	4	CHG	-1	0.003651	loss
1	16605401	16605500	100	*	37	59	0.627119	39	42	0.928571	8	CHG	1	0.00109124	gain
1	16657801	16657900	100	*	31	44	0.704545	14	36	0.388889	9	CHG	-1	0.0061213	loss
1	16684401	16684500	100	*	30	61	0.491803	10	55	0.181818	9	CHG	-1	0.000944904	loss
1	16689501	16689600	100	*	42	97	0.43299	74	87	0.850575	19	CHG	1	5.20186e-08	gain
1	16690601	16690700	100	*	6	23	0.26087	18	22	0.818182	5	CHG	1	0.000456077	gain
1	16885801	16885900	100	*	22	75	0.293333	34	47	0.723404	8	CHG	1	1.75553e-05	gain
1	16931101	16931200	100	*	6	20	0.3	13	18	0.722222	4	CHG	1	0.0109615	gain
1	17008501	17008600	100	*	10	33	0.30303	15	23	0.652174	5	CHG	1	0.0113365	gain
1	17026501	17026600	100	*	119	149	0.798658	36	77	0.467532	14	CHG	-1	2.54299e-06	loss
1	17040701	17040800	100	*	18	39	0.461538	44	52	0.846154	6	CHG	1	0.000278263	gain
1	17050101	17050200	100	*	10	25	0.4	15	20	0.75	5	CHG	1	0.0201473	gain
1	17079301	17079400	100	*	1	18	0.0555556	8	20	0.4	4	CHG	1	0.0141833	gain
1	17082101	17082200	100	*	25	53	0.471698	15	19	0.789474	4	CHG	1	0.0181239	gain
1	17106501	17106600	100	*	23	61	0.377049	3	50	0.06	10	CHG	-1	0.000254158	loss
1	17138301	17138400	100	*	16	40	0.4	25	32	0.78125	7	CHG	1	0.00201751	gain
1	17166001	17166100	100	*	5	18	0.277778	14	19	0.736842	4	CHG	1	0.00677798	gain
1	17220801	17220900	100	*	20	39	0.512821	32	38	0.842105	8	CHG	1	0.00313192	gain
1	17222301	17222400	100	*	18	19	0.947368	13	21	0.619048	4	CHG	-1	0.0145576	loss
1	17234501	17234600	100	*	18	37	0.486486	23	29	0.793103	7	CHG	1	0.0123904	gain
1	17252101	17252200	100	*	23	57	0.403509	29	40	0.725	7	CHG	1	0.00281128	gain
1	17335401	17335500	100	*	16	90	0.177778	95	192	0.494792	14	CHG	1	2.57783e-06	gain
1	17359301	17359400	100	*	25	38	0.657895	30	31	0.967742	6	CHG	1	0.00240259	gain
1	17376101	17376200	100	*	37	66	0.560606	8	35	0.228571	8	CHG	-1	0.00232524	loss
1	17380001	17380100	100	*	14	36	0.388889	15	20	0.75	4	CHG	1	0.0111803	gain
1	17451901	17452000	100	*	10	26	0.384615	24	32	0.75	4	CHG	1	0.00647987	gain
1	17452601	17452700	100	*	17	42	0.404762	26	32	0.8125	6	CHG	1	0.000905607	gain
1	17488001	17488100	100	*	45	68	0.661765	8	44	0.181818	9	CHG	-1	4.25922e-06	loss
1	17494801	17494900	100	*	7	25	0.28	16	24	0.666667	6	CHG	1	0.0083349	gain
1	17495201	17495300	100	*	6	51	0.117647	14	27	0.518519	4	CHG	1	0.00031694	gain
1	17496501	17496600	100	*	18	38	0.473684	5	51	0.0980392	7	CHG	-1	0.000193374	loss
1	17500501	17500600	100	*	17	20	0.85	12	22	0.545455	4	CHG	-1	0.0335381	loss
1	17592901	17593000	100	*	4	30	0.133333	11	23	0.478261	4	CHG	1	0.00730044	gain
1	17594601	17594700	100	*	21	62	0.33871	41	48	0.854167	6	CHG	1	5.46466e-07	gain
1	17599101	17599200	100	*	25	53	0.471698	3	96	0.03125	11	CHG	-1	7.19449e-10	loss
1	17602301	17602400	100	*	11	49	0.22449	15	22	0.681818	5	CHG	1	0.000529543	gain
1	17628201	17628300	100	*	17	47	0.361702	35	52	0.673077	11	CHG	1	0.00302521	gain
1	17656601	17656700	100	*	76	88	0.863636	31	55	0.563636	7	CHG	-1	0.000182509	loss
1	17730501	17730600	100	*	11	23	0.478261	16	20	0.8	5	CHG	1	0.0301995	gain
1	17843501	17843600	100	*	17	39	0.435897	22	29	0.758621	7	CHG	1	0.00941173	gain
1	17850001	17850100	100	*	16	35	0.457143	22	27	0.814815	5	CHG	1	0.00559222	gain
1	17874901	17875000	100	*	24	53	0.45283	25	30	0.833333	7	CHG	1	0.00134636	gain
1	17880201	17880300	100	*	24	41	0.585366	39	43	0.906977	9	CHG	1	0.00128501	gain
1	17889701	17889800	100	*	45	75	0.6	11	52	0.211538	12	CHG	-1	5.88236e-05	loss
1	17898901	17899000	100	*	13	43	0.302326	24	36	0.666667	8	CHG	1	0.00209509	gain
1	17899101	17899200	100	*	16	34	0.470588	3	20	0.15	5	CHG	-1	0.0185427	loss
1	17927701	17927800	100	*	5	45	0.111111	14	31	0.451613	6	CHG	1	0.00141367	gain
1	17929401	17929700	300	*	55	184	0.298913	105	175	0.6	26	CHG	1	1.00368e-07	gain
1	17930701	17931000	300	*	7	226	0.0309735	52	143	0.363636	17	CHG	1	6.72591e-16	gain
1	17934901	17935000	100	*	21	64	0.328125	1	47	0.0212766	7	CHG	-1	0.000191464	loss
1	17953901	17954000	100	*	18	52	0.346154	20	28	0.714286	4	CHG	1	0.00267162	gain
1	17954601	17954700	100	*	12	23	0.521739	5	27	0.185185	5	CHG	-1	0.013844	loss
1	17970501	17970600	100	*	15	52	0.288462	15	25	0.6	5	CHG	1	0.01029	gain
1	18005701	18005800	100	*	22	85	0.258824	26	46	0.565217	9	CHG	1	0.00104619	gain
1	18035201	18035300	100	*	12	32	0.375	3	43	0.0697674	8	CHG	-1	0.0018958	loss
1	18107001	18107100	100	*	12	142	0.084507	31	77	0.402597	6	CHG	1	1.52179e-07	gain
1	18148601	18148700	100	*	26	32	0.8125	16	32	0.5	4	CHG	-1	0.0101161	loss
1	18150101	18150200	100	*	8	30	0.266667	17	30	0.566667	4	CHG	1	0.0197216	gain
1	18238001	18238200	200	*	108	161	0.670807	74	262	0.282443	30	CHG	-1	1.29362e-13	loss
1	18255501	18255600	100	*	5	31	0.16129	14	30	0.466667	7	CHG	1	0.0116401	gain
1	18314701	18314800	100	*	19	36	0.527778	31	36	0.861111	4	CHG	1	0.00326086	gain
1	18352101	18352200	100	*	1	32	0.03125	10	29	0.344828	4	CHG	1	0.00241673	gain
1	18355601	18355700	100	*	21	87	0.241379	31	46	0.673913	10	CHG	1	6.81628e-06	gain
1	18357701	18357800	100	*	18	27	0.666667	5	22	0.227273	5	CHG	-1	0.00330379	loss
1	18363401	18363600	200	*	32	69	0.463768	64	75	0.853333	12	CHG	1	4.55841e-06	gain
1	18369201	18369300	100	*	14	35	0.4	17	24	0.708333	5	CHG	1	0.0210014	gain
1	18369401	18369500	100	*	22	39	0.564103	9	38	0.236842	7	CHG	-1	0.00476403	loss
1	18412201	18412300	100	*	3	27	0.111111	9	20	0.45	4	CHG	1	0.0100597	gain
1	18412901	18413000	100	*	20	51	0.392157	37	50	0.74	8	CHG	1	0.000897805	gain
1	18436801	18437000	200	*	4	213	0.0187793	49	127	0.385827	13	CHG	1	7.35977e-18	gain
1	18445501	18445600	100	*	30	87	0.344828	47	57	0.824561	11	CHG	1	1.64749e-07	gain
1	18461701	18461800	100	*	32	56	0.571429	1	42	0.0238095	6	CHG	-1	1.37311e-08	loss
1	18461701	18461800	100	*	32	56	0.571429	1	42	0.0238095	6	CHG	-1	1.37311e-08	loss
1	18462001	18462100	100	*	12	26	0.461538	0	18	0	4	CHG	-1	0.000725375	loss
1	18462001	18462100	100	*	12	26	0.461538	0	18	0	4	CHG	-1	0.000725375	loss
1	18485701	18485800	100	*	57	80	0.7125	21	63	0.333333	15	CHG	-1	2.85158e-05	loss
1	18518801	18518900	100	*	15	32	0.46875	5	31	0.16129	4	CHG	-1	0.010392	loss
1	18616101	18616200	100	*	9	37	0.243243	16	22	0.727273	5	CHG	1	0.000639776	gain
1	18616601	18616700	100	*	21	37	0.567568	6	25	0.24	4	CHG	-1	0.0122946	loss
1	18617501	18617600	100	*	43	50	0.86	33	61	0.540984	12	CHG	-1	0.000721734	loss
1	18637101	18637200	100	*	9	30	0.3	22	34	0.647059	6	CHG	1	0.00712322	gain
1	18646101	18646200	100	*	19	53	0.358491	25	37	0.675676	6	CHG	1	0.00435665	gain
1	18685601	18685700	100	*	2	21	0.0952381	16	40	0.4	5	CHG	1	0.0146877	gain
1	18687201	18687300	100	*	2	25	0.08	22	33	0.666667	5	CHG	1	3.18598e-05	gain
1	18705701	18705800	100	*	2	16	0.125	9	19	0.473684	4	CHG	1	0.027714	gain
1	18706501	18706600	100	*	30	49	0.612245	6	21	0.285714	5	CHG	-1	0.0138074	loss
1	18716601	18716700	100	*	34	55	0.618182	17	61	0.278689	8	CHG	-1	0.000563428	loss
1	18745501	18745600	100	*	61	143	0.426573	15	121	0.123967	11	CHG	-1	5.35888e-07	loss
1	18770401	18770500	100	*	5	88	0.0568182	24	63	0.380952	14	CHG	1	3.9308e-06	gain
1	18799901	18800000	100	*	12	33	0.363636	1	17	0.0588235	4	CHG	-1	0.0211108	loss
1	18847601	18847700	100	*	4	27	0.148148	10	22	0.454545	5	CHG	1	0.0194912	gain
1	18861201	18861300	100	*	20	42	0.47619	10	78	0.128205	6	CHG	-1	9.78589e-05	loss
1	18864001	18864100	100	*	9	61	0.147541	15	29	0.517241	6	CHG	1	0.0005173	gain
1	18864701	18864800	100	*	23	66	0.348485	30	45	0.666667	8	CHG	1	0.00175565	gain
1	18880301	18880400	100	*	13	35	0.371429	26	36	0.722222	8	CHG	1	0.00427087	gain
1	18893001	18893100	100	*	30	85	0.352941	3	115	0.026087	11	CHG	-1	9.76842e-09	loss
1	18896301	18896400	100	*	3	34	0.0882353	17	40	0.425	6	CHG	1	0.00199235	gain
1	18899901	18900000	100	*	14	39	0.358974	27	37	0.72973	9	CHG	1	0.00204469	gain
1	18907701	18907800	100	*	3	69	0.0434783	27	62	0.435484	11	CHG	1	7.90023e-07	gain
1	18929001	18929100	100	*	25	39	0.641026	8	28	0.285714	4	CHG	-1	0.00555532	loss
1	18959401	18959500	100	*	14	27	0.518519	3	17	0.176471	4	CHG	-1	0.0243318	loss
1	18973801	18973900	100	*	6	20	0.3	13	18	0.722222	4	CHG	1	0.0109615	gain
1	19043501	19043600	100	*	4	37	0.108108	11	26	0.423077	6	CHG	1	0.00526887	gain
1	19044601	19044700	100	*	17	81	0.209877	37	68	0.544118	9	CHG	1	8.82034e-05	gain
1	19052501	19052600	100	*	8	29	0.275862	19	28	0.678571	6	CHG	1	0.00349242	gain
1	19075201	19075400	200	*	35	79	0.443038	60	78	0.769231	14	CHG	1	0.000104693	gain
1	19109501	19109600	100	*	19	51	0.372549	33	42	0.785714	10	CHG	1	0.000200407	gain
1	19109901	19110000	100	*	18	35	0.514286	5	25	0.2	5	CHG	-1	0.0150842	loss
1	19147901	19148000	100	*	16	56	0.285714	24	38	0.631579	6	CHG	1	0.00159332	gain
1	19152901	19153100	200	*	107	163	0.656442	48	190	0.252632	25	CHG	-1	6.31265e-13	loss
1	19153801	19153900	100	*	18	43	0.418605	40	49	0.816327	6	CHG	1	0.00023801	gain
1	19154001	19154100	100	*	27	46	0.586957	14	53	0.264151	8	CHG	-1	0.00198443	loss
1	19169101	19169200	100	*	59	71	0.830986	22	42	0.52381	9	CHG	-1	0.000958254	loss
1	19171701	19171800	100	*	19	35	0.542857	11	49	0.22449	8	CHG	-1	0.0039115	loss
1	19233301	19233400	100	*	7	24	0.291667	23	32	0.71875	4	CHG	1	0.00248356	gain
1	19242201	19242300	100	*	13	37	0.351351	2	58	0.0344828	8	CHG	-1	0.000125214	loss
1	19242701	19242900	200	*	79	177	0.446328	8	201	0.039801	19	CHG	-1	3.36887e-19	loss
1	19262801	19262900	100	*	34	54	0.62963	15	56	0.267857	13	CHG	-1	0.000362911	loss
1	19280101	19280200	100	*	14	35	0.4	4	47	0.0851064	5	CHG	-1	0.00126774	loss
1	19280501	19280600	100	*	26	53	0.490566	11	63	0.174603	9	CHG	-1	0.00064221	loss
1	19283301	19283400	100	*	22	49	0.44898	7	47	0.148936	8	CHG	-1	0.00229076	loss
1	19288301	19288400	100	*	45	103	0.436893	40	49	0.816327	9	CHG	1	4.50849e-05	gain
1	19289201	19289300	100	*	5	20	0.25	17	30	0.566667	4	CHG	1	0.0271121	gain
1	19289201	19289300	100	*	5	20	0.25	17	30	0.566667	4	CHG	1	0.0271121	gain
1	19289501	19289600	100	*	10	33	0.30303	21	34	0.617647	4	CHG	1	0.00981833	gain
1	19289501	19289600	100	*	10	33	0.30303	21	34	0.617647	4	CHG	1	0.00981833	gain
1	19291101	19291200	100	*	30	48	0.625	13	41	0.317073	7	CHG	-1	0.00515988	loss
1	19333801	19333900	100	*	9	33	0.272727	22	33	0.666667	4	CHG	1	0.00225466	gain
1	19335301	19335400	100	*	19	38	0.5	65	75	0.866667	9	CHG	1	9.20395e-05	gain
1	19340401	19340500	100	*	8	60	0.133333	22	44	0.5	6	CHG	1	0.000149862	gain
1	19368401	19368500	100	*	30	40	0.75	13	31	0.419355	7	CHG	-1	0.0061862	loss
1	19426901	19427000	100	*	21	69	0.304348	43	67	0.641791	12	CHG	1	0.000239259	gain
1	19462201	19462300	100	*	11	52	0.211538	24	42	0.571429	6	CHG	1	0.000744748	gain
1	19465001	19465100	100	*	17	24	0.708333	11	30	0.366667	5	CHG	-1	0.0140744	loss
1	19501901	19502000	100	*	24	27	0.888889	15	26	0.576923	6	CHG	-1	0.0116295	loss
1	19603401	19603500	100	*	30	42	0.714286	13	42	0.309524	7	CHG	-1	0.000510316	loss
1	19926301	19926400	100	*	34	91	0.373626	90	128	0.703125	13	CHG	1	7.23053e-06	gain
1	19948801	19948900	100	*	9	19	0.473684	15	16	0.9375	4	CHG	1	0.00455362	gain
1	19958201	19958300	100	*	9	16	0.5625	21	23	0.913043	4	CHG	1	0.0121759	gain
1	19980301	19980400	100	*	44	148	0.297297	56	92	0.608696	11	CHG	1	1.07441e-05	gain
1	19990501	19990600	100	*	22	41	0.536585	25	29	0.862069	7	CHG	1	0.00575116	gain
1	20037501	20037600	100	*	98	175	0.56	78	88	0.886364	17	CHG	1	8.81686e-07	gain
1	20039801	20039900	100	*	10	42	0.238095	17	28	0.607143	6	CHG	1	0.00295186	gain
1	20048801	20048900	100	*	30	51	0.588235	7	27	0.259259	6	CHG	-1	0.00720185	loss
1	20049301	20049400	100	*	27	36	0.75	15	43	0.348837	7	CHG	-1	0.000813741	loss
1	20269901	20270000	100	*	17	35	0.485714	23	28	0.821429	7	CHG	1	0.00754231	gain
1	20270101	20270200	100	*	12	24	0.5	26	32	0.8125	5	CHG	1	0.0147453	gain
1	20275901	20276000	100	*	6	27	0.222222	12	21	0.571429	5	CHG	1	0.014706	gain
1	20276601	20276800	200	*	49	147	0.333333	59	78	0.75641	12	CHG	1	1.82612e-08	gain
1	20278601	20278800	200	*	27	145	0.186207	73	130	0.561538	18	CHG	1	1.5858e-09	gain
1	20402001	20402100	100	*	23	62	0.370968	2	48	0.0416667	10	CHG	-1	0.000145446	loss
1	20422101	20422200	100	*	19	39	0.487179	3	36	0.0833333	4	CHG	-1	0.00033841	loss
1	20441101	20441200	100	*	16	70	0.228571	28	52	0.538462	8	CHG	1	0.000897661	gain
1	20551301	20551400	100	*	9	38	0.236842	20	30	0.666667	4	CHG	1	0.000814312	gain
1	20555601	20555700	100	*	48	66	0.727273	29	76	0.381579	10	CHG	-1	0.000128021	loss
1	20562701	20562800	100	*	38	125	0.304	55	87	0.632184	12	CHG	1	1.17247e-05	gain
1	20590801	20590900	100	*	2	17	0.117647	11	26	0.423077	4	CHG	1	0.0335381	gain
1	20592101	20592200	100	*	9	33	0.272727	16	21	0.761905	4	CHG	1	0.00092596	gain
1	20645401	20645500	100	*	24	66	0.363636	21	30	0.7	7	CHG	1	0.00334165	gain
1	20648301	20648400	100	*	44	70	0.628571	17	54	0.314815	11	CHG	-1	0.00107447	loss
1	20653801	20653900	100	*	13	17	0.764706	8	20	0.4	4	CHG	-1	0.0265573	loss
1	20674401	20674500	100	*	14	55	0.254545	38	67	0.567164	8	CHG	1	0.00104591	gain
1	20678101	20678200	100	*	19	39	0.487179	32	40	0.8	9	CHG	1	0.00505002	gain
1	20883301	20883400	100	*	29	37	0.783784	18	39	0.461538	8	CHG	-1	0.00526006	loss
1	20918701	20918900	200	*	8	147	0.0544218	52	122	0.42623	15	CHG	1	6.68793e-12	gain
1	20929401	20929500	100	*	16	21	0.761905	7	19	0.368421	4	CHG	-1	0.0134933	loss
1	20932901	20933000	100	*	1	38	0.0263158	23	35	0.657143	7	CHG	1	1.02989e-07	gain
1	20986101	20986200	100	*	25	61	0.409836	2	35	0.0571429	7	CHG	-1	0.000528719	loss
1	20986301	20986400	100	*	39	83	0.46988	10	87	0.114943	10	CHG	-1	2.27819e-06	loss
1	20997101	20997200	100	*	19	65	0.292308	30	47	0.638298	7	CHG	1	0.000631917	gain
1	21013401	21013500	100	*	43	64	0.671875	23	66	0.348485	7	CHG	-1	0.000549239	loss
1	21047401	21048100	700	*	563	932	0.604077	21	655	0.0320611	77	CHG	-1	1.50456e-116	loss
1	21054801	21055000	200	*	127	274	0.463504	7	165	0.0424242	28	CHG	-1	7.68995e-19	loss
1	21056501	21056600	100	*	4	32	0.125	27	40	0.675	4	CHG	1	1.46619e-05	gain
1	21078601	21078800	200	*	55	148	0.371622	71	96	0.739583	17	CHG	1	1.879e-07	gain
1	21079501	21079600	100	*	31	79	0.392405	51	66	0.772727	7	CHG	1	2.06555e-05	gain
1	21085801	21085900	100	*	46	63	0.730159	18	42	0.428571	5	CHG	-1	0.00298576	loss
1	21090801	21090900	100	*	8	42	0.190476	23	35	0.657143	6	CHG	1	0.000113915	gain
1	21099601	21099700	100	*	3	25	0.12	14	31	0.451613	5	CHG	1	0.00892393	gain
1	21113101	21113200	100	*	9	34	0.264706	11	17	0.647059	4	CHG	1	0.0100114	gain
1	21157201	21157300	100	*	22	40	0.55	4	35	0.114286	5	CHG	-1	7.63446e-05	loss
1	21157201	21157300	100	*	22	40	0.55	4	35	0.114286	5	CHG	-1	7.63446e-05	loss
1	21157501	21157600	100	*	32	73	0.438356	4	38	0.105263	7	CHG	-1	0.000374945	loss
1	21157501	21157600	100	*	32	73	0.438356	4	38	0.105263	7	CHG	-1	0.000374945	loss
1	21240601	21240700	100	*	4	26	0.153846	17	25	0.68	4	CHG	1	0.000362731	gain
1	21244601	21244700	100	*	18	25	0.72	10	34	0.294118	5	CHG	-1	0.00206714	loss
1	21261101	21261200	100	*	9	40	0.225	18	29	0.62069	5	CHG	1	0.00161126	gain
1	21275201	21275300	100	*	4	19	0.210526	10	16	0.625	4	CHG	1	0.0141921	gain
1	21709301	21709400	100	*	2	30	0.0666667	8	17	0.470588	4	CHG	1	0.00199101	gain
1	21753201	21753300	100	*	3	19	0.157895	11	20	0.55	4	CHG	1	0.0123049	gain
1	21858101	21858200	100	*	12	54	0.222222	23	42	0.547619	7	CHG	1	0.00179906	gain
1	21860801	21860900	100	*	15	19	0.789474	15	34	0.441176	4	CHG	-1	0.015627	loss
1	21862901	21863000	100	*	13	42	0.309524	20	32	0.625	8	CHG	1	0.00846208	gain
1	21876001	21876300	300	*	44	162	0.271605	56	83	0.674699	15	CHG	1	1.54162e-08	gain
1	21925601	21925700	100	*	3	23	0.130435	11	23	0.478261	4	CHG	1	0.0119486	gain
1	21930001	21930100	100	*	13	23	0.565217	3	19	0.157895	4	CHG	-1	0.00844751	loss
1	21942101	21942200	100	*	14	30	0.466667	3	19	0.157895	4	CHG	-1	0.0277884	loss
1	21999101	21999200	100	*	15	36	0.416667	15	19	0.789474	4	CHG	1	0.00991861	gain
1	22011501	22011600	100	*	12	41	0.292683	18	26	0.692308	4	CHG	1	0.00225849	gain
1	22018501	22018600	100	*	1	27	0.037037	10	26	0.384615	4	CHG	1	0.00286074	gain
1	22044201	22044300	100	*	24	29	0.827586	23	51	0.45098	5	CHG	-1	0.00178236	loss
1	22046701	22046800	100	*	19	35	0.542857	6	25	0.24	5	CHG	-1	0.0202214	loss
1	22053101	22053200	100	*	13	23	0.565217	16	18	0.888889	4	CHG	1	0.0248172	gain
1	22066201	22066300	100	*	18	39	0.461538	20	26	0.769231	6	CHG	1	0.0151718	gain
1	22103301	22103600	300	*	33	68	0.485294	63	78	0.807692	13	CHG	1	0.000141744	gain
1	22239001	22239100	100	*	4	42	0.0952381	10	21	0.47619	5	CHG	1	0.00119376	gain
1	22239401	22239500	100	*	27	41	0.658537	9	26	0.346154	6	CHG	-1	0.0140009	loss
1	22245601	22245700	100	*	10	33	0.30303	15	21	0.714286	4	CHG	1	0.00443717	gain
1	22246401	22246500	100	*	26	66	0.393939	31	43	0.72093	9	CHG	1	0.00153968	gain
1	22248301	22248400	100	*	90	122	0.737705	15	41	0.365854	7	CHG	-1	6.67559e-05	loss
1	22272601	22272700	100	*	8	30	0.266667	13	22	0.590909	5	CHG	1	0.0198327	gain
1	22275501	22275600	100	*	17	31	0.548387	6	25	0.24	4	CHG	-1	0.0208984	loss
1	22285401	22285500	100	*	29	86	0.337209	35	51	0.686275	9	CHG	1	0.000225834	gain
1	22293101	22293200	100	*	31	55	0.563636	2	29	0.0689655	6	CHG	-1	4.34328e-05	loss
1	22308601	22308700	100	*	9	26	0.346154	21	27	0.777778	4	CHG	1	0.00249596	gain
1	22312401	22312500	100	*	12	49	0.244898	24	44	0.545455	5	CHG	1	0.00425937	gain
1	22348801	22348900	100	*	6	41	0.146341	12	25	0.48	5	CHG	1	0.00446001	gain
1	22421901	22422000	100	*	9	19	0.473684	18	18	1	4	CHG	1	0.00071276	gain
1	22475401	22475500	100	*	34	84	0.404762	41	54	0.759259	8	CHG	1	0.000148516	gain
1	22498401	22498500	100	*	3	32	0.09375	17	35	0.485714	8	CHG	1	0.000958975	gain
1	22562701	22562800	100	*	24	35	0.685714	10	37	0.27027	8	CHG	-1	0.000886675	loss
1	22563501	22563900	400	*	120	190	0.631579	53	194	0.273196	29	CHG	-1	3.35074e-11	loss
1	22567701	22567800	100	*	9	35	0.257143	18	30	0.6	4	CHG	1	0.00670638	gain
1	22570201	22570300	100	*	66	101	0.653465	54	56	0.964286	6	CHG	1	4.66048e-05	gain
1	22587601	22587700	100	*	4	22	0.181818	12	23	0.521739	5	CHG	1	0.0185877	gain
1	22612201	22612400	200	*	46	116	0.396552	6	146	0.0410959	19	CHG	-1	1.59846e-11	loss
1	22639001	22639600	600	*	168	364	0.461538	35	602	0.0581395	71	CHG	-1	6.73099e-48	loss
1	22649801	22649900	100	*	64	77	0.831169	33	63	0.52381	8	CHG	-1	0.000255898	loss
1	22654601	22654700	100	*	23	35	0.657143	9	28	0.321429	6	CHG	-1	0.00971814	loss
1	22659301	22659400	100	*	38	85	0.447059	6	114	0.0526316	13	CHG	-1	5.45243e-10	loss
1	22731101	22731200	100	*	9	29	0.310345	16	26	0.615385	4	CHG	1	0.0243665	gain
1	22736301	22736400	100	*	49	81	0.604938	40	44	0.909091	6	CHG	1	0.000748815	gain
1	22763801	22763900	100	*	12	55	0.218182	18	30	0.6	5	CHG	1	0.000909709	gain
1	22774401	22774500	100	*	26	65	0.4	44	59	0.745763	13	CHG	1	0.000296166	gain
1	22794601	22794700	100	*	38	79	0.481013	6	44	0.136364	7	CHG	-1	0.000356142	loss
1	22795701	22795800	100	*	58	152	0.381579	3	61	0.0491803	12	CHG	-1	7.15298e-06	loss
1	22802501	22802600	100	*	15	65	0.230769	23	42	0.547619	4	CHG	1	0.00152164	gain
1	22816001	22816100	100	*	8	41	0.195122	24	43	0.55814	4	CHG	1	0.00120645	gain
1	22942401	22942500	100	*	2	41	0.0487805	10	24	0.416667	6	CHG	1	0.00054632	gain
1	22961201	22961300	100	*	1	18	0.0555556	10	22	0.454545	4	CHG	1	0.00645363	gain
1	22995201	22995300	100	*	21	35	0.6	4	16	0.25	4	CHG	-1	0.0215093	loss
1	23017401	23017500	100	*	22	59	0.372881	32	47	0.680851	4	CHG	1	0.00263078	gain
1	23039101	23039200	100	*	8	35	0.228571	22	41	0.536585	6	CHG	1	0.00777397	gain
1	23086401	23086500	100	*	9	20	0.45	1	28	0.0357143	4	CHG	-1	0.00101315	loss
1	23149501	23149600	100	*	31	83	0.373494	4	94	0.0425532	8	CHG	-1	3.17128e-07	loss
1	23159201	23159300	100	*	17	51	0.333333	1	30	0.0333333	5	CHG	-1	0.00273423	loss
1	23229701	23229800	100	*	18	64	0.28125	17	28	0.607143	6	CHG	1	0.00435145	gain
1	23232701	23232800	100	*	17	39	0.435897	3	24	0.125	6	CHG	-1	0.0116482	loss
1	23238601	23238700	100	*	10	35	0.285714	16	24	0.666667	4	CHG	1	0.00519039	gain
1	23271801	23271900	100	*	26	65	0.4	52	65	0.8	13	CHG	1	1.65155e-05	gain
1	23381601	23381700	100	*	27	49	0.55102	5	20	0.25	5	CHG	-1	0.0239816	loss
1	23384401	23384500	100	*	18	37	0.486486	4	38	0.105263	5	CHG	-1	0.000665415	loss
1	23388201	23388300	100	*	39	76	0.513158	5	64	0.078125	14	CHG	-1	3.05922e-07	loss
1	23413301	23413400	100	*	8	43	0.186047	12	22	0.545455	4	CHG	1	0.00426171	gain
1	23419401	23419500	100	*	19	66	0.287879	37	56	0.660714	8	CHG	1	0.000130686	gain
1	23485701	23485800	100	*	8	24	0.333333	19	26	0.730769	6	CHG	1	0.00636138	gain
1	23487901	23488000	100	*	39	57	0.684211	8	33	0.242424	6	CHG	-1	0.000169501	loss
1	23492001	23492100	100	*	14	31	0.451613	28	33	0.848485	6	CHG	1	0.00153896	gain
1	23527301	23527400	100	*	4	35	0.114286	22	29	0.758621	4	CHG	1	1.31333e-06	gain
1	23586801	23586900	100	*	34	51	0.666667	14	46	0.304348	6	CHG	-1	0.000802202	loss
1	23588701	23588800	100	*	15	39	0.384615	19	27	0.703704	6	CHG	1	0.0123426	gain
1	23680701	23680800	100	*	15	38	0.394737	2	27	0.0740741	5	CHG	-1	0.00514475	loss
1	23682601	23682700	100	*	11	49	0.22449	21	40	0.525	9	CHG	1	0.00462537	gain
1	23693301	23693400	100	*	7	28	0.25	16	28	0.571429	4	CHG	1	0.0159431	gain
1	23712101	23712200	100	*	34	53	0.641509	12	44	0.272727	8	CHG	-1	0.000673621	loss
1	23809301	23809400	100	*	18	52	0.346154	1	55	0.0181818	8	CHG	-1	3.96613e-05	loss
1	23823201	23823300	100	*	12	25	0.48	21	26	0.807692	4	CHG	1	0.0158212	gain
1	23823901	23824000	100	*	9	33	0.272727	22	34	0.647059	4	CHG	1	0.00324239	gain
1	23863401	23863500	100	*	10	27	0.37037	28	38	0.736842	5	CHG	1	0.00443761	gain
1	23900601	23900700	100	*	16	16	1	8	16	0.5	4	CHG	-1	0.00191042	loss
1	23904301	23904400	100	*	21	65	0.323077	60	95	0.631579	7	CHG	1	0.000343509	gain
1	23950501	23950600	100	*	13	49	0.265306	23	35	0.657143	6	CHG	1	0.00077021	gain
1	23965401	23965500	100	*	30	83	0.361446	34	49	0.693878	7	CHG	1	0.00054087	gain
1	23989601	23989700	100	*	16	38	0.421053	2	25	0.08	6	CHG	-1	0.00471258	loss
1	24099101	24099200	100	*	19	47	0.404255	17	24	0.708333	6	CHG	1	0.0167377	gain
1	24185301	24185400	100	*	37	82	0.45122	43	56	0.767857	4	CHG	1	0.000527154	gain
1	24199501	24199600	100	*	72	137	0.525547	84	99	0.848485	15	CHG	1	1.6872e-06	gain
1	24202901	24203000	100	*	11	33	0.333333	25	37	0.675676	7	CHG	1	0.0056756	gain
1	24214101	24214200	100	*	5	18	0.277778	18	22	0.818182	4	CHG	1	0.00115566	gain
1	24216101	24216200	100	*	25	52	0.480769	18	23	0.782609	4	CHG	1	0.0162255	gain
1	24265401	24265600	200	*	58	142	0.408451	106	141	0.751773	17	CHG	1	5.45499e-08	gain
1	24340001	24340100	100	*	13	42	0.309524	14	21	0.666667	4	CHG	1	0.00855476	gain
1	24350201	24350300	100	*	13	23	0.565217	4	20	0.2	5	CHG	-1	0.0159936	loss
1	24374301	24374400	100	*	15	70	0.214286	45	80	0.5625	8	CHG	1	5.72111e-05	gain
1	24459501	24459600	100	*	1	25	0.04	16	28	0.571429	6	CHG	1	0.000122057	gain
1	24550601	24550700	100	*	18	31	0.580645	8	39	0.205128	6	CHG	-1	0.00210867	loss
1	24590801	24591100	300	*	26	71	0.366197	36	50	0.72	10	CHG	1	0.000342762	gain
1	24650501	24650600	100	*	10	40	0.25	18	32	0.5625	7	CHG	1	0.00850393	gain
1	24651501	24651600	100	*	4	20	0.2	13	20	0.65	5	CHG	1	0.00542325	gain
1	24679701	24679800	100	*	19	33	0.575758	22	24	0.916667	5	CHG	1	0.00617618	gain
1	24688101	24688200	100	*	14	18	0.777778	9	20	0.45	4	CHG	-1	0.0393007	loss
1	24726101	24726200	100	*	28	57	0.491228	20	24	0.833333	6	CHG	1	0.00566753	gain
1	24837001	24837100	100	*	10	29	0.344828	34	48	0.708333	7	CHG	1	0.00282973	gain
1	24838101	24838300	200	*	36	60	0.6	9	57	0.157895	11	CHG	-1	5.43372e-06	loss
1	24847601	24847700	100	*	31	52	0.596154	18	70	0.257143	10	CHG	-1	0.000411119	loss
1	24918201	24918300	100	*	1	25	0.04	10	29	0.344828	5	CHG	1	0.00710765	gain
1	24930601	24930700	100	*	32	82	0.390244	66	88	0.75	18	CHG	1	1.14046e-05	gain
1	25024401	25024500	100	*	16	48	0.333333	15	21	0.714286	4	CHG	1	0.00476785	gain
1	25044301	25044500	200	*	40	84	0.47619	2	109	0.0183486	15	CHG	-1	5.47702e-13	loss
1	25067601	25068000	400	*	180	323	0.557276	17	197	0.0862944	27	CHG	-1	4.8902e-25	loss
1	25072401	25072500	100	*	42	75	0.56	4	93	0.0430108	10	CHG	-1	1.89423e-12	loss
1	25139601	25139700	100	*	11	49	0.22449	25	38	0.657895	9	CHG	1	0.000153558	gain
1	25204301	25204600	300	*	64	115	0.556522	34	138	0.246377	19	CHG	-1	3.04728e-06	loss
1	25217701	25217800	100	*	28	53	0.528302	36	42	0.857143	9	CHG	1	0.00131353	gain
1	25221201	25221300	100	*	13	23	0.565217	22	25	0.88	5	CHG	1	0.0156887	gain
1	25309201	25309300	100	*	6	22	0.272727	15	24	0.625	5	CHG	1	0.0179267	gain
1	25346101	25346200	100	*	15	35	0.428571	25	34	0.735294	5	CHG	1	0.0114747	gain
1	25348801	25348900	100	*	17	32	0.53125	3	20	0.15	5	CHG	-1	0.00755587	loss
1	25434301	25434400	100	*	7	24	0.291667	16	25	0.64	5	CHG	1	0.0160104	gain
1	25465001	25465100	100	*	2	33	0.0606061	21	52	0.403846	6	CHG	1	0.00105468	gain
1	25482501	25482600	100	*	10	29	0.344828	14	18	0.777778	4	CHG	1	0.0053165	gain
1	25533901	25534000	100	*	24	46	0.521739	37	44	0.840909	5	CHG	1	0.00205901	gain
1	25596701	25596800	100	*	40	100	0.4	0	40	0	8	CHG	-1	1.19038e-05	loss
1	25597601	25597800	200	*	106	209	0.507177	33	192	0.171875	21	CHG	-1	3.56906e-11	loss
1	25713101	25713200	100	*	29	78	0.371795	63	87	0.724138	7	CHG	1	5.37853e-06	gain
1	25713101	25713200	100	*	29	78	0.371795	63	87	0.724138	7	CHG	1	5.37853e-06	gain
1	25713401	25713500	100	*	12	61	0.196721	35	55	0.636364	6	CHG	1	1.46344e-06	gain
1	25713401	25713500	100	*	12	61	0.196721	35	55	0.636364	6	CHG	1	1.46344e-06	gain
1	25719401	25719500	100	*	8	27	0.296296	15	25	0.6	5	CHG	1	0.0283896	gain
1	25740701	25740800	100	*	28	49	0.571429	46	51	0.901961	9	CHG	1	0.000424838	gain
1	25742301	25742400	100	*	16	37	0.432432	26	35	0.742857	6	CHG	1	0.00920061	gain
1	25774701	25774800	100	*	17	41	0.414634	1	43	0.0232558	9	CHG	-1	5.16441e-05	loss
1	25785201	25785500	300	*	37	130	0.284615	74	111	0.666667	16	CHG	1	3.46026e-08	gain
1	25807701	25807800	100	*	35	53	0.660377	29	30	0.966667	5	CHG	1	0.00235295	gain
1	25840501	25840600	100	*	18	29	0.62069	8	42	0.190476	6	CHG	-1	0.000529728	loss
1	25845301	25845400	100	*	34	64	0.53125	5	76	0.0657895	9	CHG	-1	1.19838e-08	loss
1	25848301	25848400	100	*	19	33	0.575758	30	32	0.9375	7	CHG	1	0.00135157	gain
1	25849501	25849600	100	*	56	94	0.595745	39	43	0.906977	9	CHG	1	0.00058523	gain
1	25856201	25856300	100	*	10	18	0.555556	3	20	0.15	4	CHG	-1	0.0101304	loss
1	25867001	25867100	100	*	17	31	0.548387	0	25	0	6	CHG	-1	3.96836e-05	loss
1	25897401	25897500	100	*	85	151	0.562914	55	63	0.873016	12	CHG	1	5.64286e-05	gain
1	25971601	25971700	100	*	28	107	0.261682	37	62	0.596774	9	CHG	1	6.34763e-05	gain
1	25991201	25991300	100	*	30	76	0.394737	42	54	0.777778	11	CHG	1	6.01913e-05	gain
1	26004501	26004700	200	*	71	138	0.514493	14	105	0.133333	20	CHG	-1	8.97867e-09	loss
1	26089201	26089300	100	*	42	100	0.42	9	75	0.12	6	CHG	-1	6.19102e-05	loss
1	26116101	26116200	100	*	32	70	0.457143	3	78	0.0384615	12	CHG	-1	2.56048e-08	loss
1	26143601	26143700	100	*	24	32	0.75	7	16	0.4375	4	CHG	-1	0.0334054	loss
1	26157701	26157800	100	*	21	37	0.567568	6	31	0.193548	6	CHG	-1	0.00270927	loss
1	26169501	26169600	100	*	9	21	0.428571	17	22	0.772727	4	CHG	1	0.0221787	gain
1	26235901	26236000	100	*	22	73	0.30137	27	44	0.613636	11	CHG	1	0.00164921	gain
1	26265701	26265800	100	*	14	50	0.28	57	92	0.619565	11	CHG	1	0.000308834	gain
1	26268501	26268600	100	*	27	55	0.490909	33	39	0.846154	6	CHG	1	0.000880414	gain
1	26278301	26278600	300	*	66	258	0.255814	134	222	0.603604	19	CHG	1	3.385e-13	gain
1	26280001	26280100	100	*	22	43	0.511628	39	43	0.906977	6	CHG	1	0.000173367	gain
1	26280501	26280600	100	*	12	34	0.352941	26	36	0.722222	6	CHG	1	0.00301346	gain
1	26326801	26326900	100	*	11	25	0.44	7	50	0.14	6	CHG	-1	0.00557862	loss
1	26362001	26362100	100	*	20	42	0.47619	18	20	0.9	4	CHG	1	0.00227793	gain
1	26399701	26399800	100	*	7	33	0.212121	21	41	0.512195	5	CHG	1	0.00979044	gain
1	26409901	26410000	100	*	35	76	0.460526	6	44	0.136364	7	CHG	-1	0.000701206	loss
1	26410601	26410700	100	*	7	63	0.111111	17	37	0.459459	7	CHG	1	0.000242537	gain
1	26442401	26442500	100	*	8	54	0.148148	12	25	0.48	6	CHG	1	0.00260142	gain
1	26470701	26470800	100	*	15	21	0.714286	11	37	0.297297	5	CHG	-1	0.00326975	loss
1	26542401	26542500	100	*	18	38	0.473684	27	30	0.9	6	CHG	1	0.000546161	gain
1	26608901	26609100	200	*	18	95	0.189474	46	79	0.582278	12	CHG	1	7.20727e-07	gain
1	26610701	26610800	100	*	97	130	0.746154	27	72	0.375	9	CHG	-1	1.55846e-06	loss
1	26622601	26622700	100	*	18	60	0.3	35	58	0.603448	7	CHG	1	0.00166408	gain
1	26626601	26626700	100	*	6	87	0.0689655	22	42	0.52381	8	CHG	1	4.84962e-08	gain
1	26646301	26646400	100	*	40	71	0.56338	10	52	0.192308	8	CHG	-1	0.000121528	loss
1	26655101	26655200	100	*	4	38	0.105263	11	27	0.407407	4	CHG	1	0.00585748	gain
1	26748001	26748100	100	*	36	62	0.580645	75	83	0.903614	10	CHG	1	2.62354e-05	gain
1	26879901	26880000	100	*	34	67	0.507463	5	39	0.128205	7	CHG	-1	0.00027127	loss
1	26910401	26910500	100	*	11	53	0.207547	26	47	0.553191	7	CHG	1	0.000780407	gain
1	26925501	26925600	100	*	24	30	0.8	16	32	0.5	6	CHG	-1	0.0151314	loss
1	27017101	27017200	100	*	54	163	0.331288	76	96	0.791667	17	CHG	1	1.68605e-11	gain
1	27027601	27027700	100	*	16	47	0.340426	20	29	0.689655	5	CHG	1	0.00435588	gain
1	27032601	27032700	100	*	12	21	0.571429	18	20	0.9	5	CHG	1	0.0189314	gain
1	27138401	27138500	100	*	1	26	0.0384615	19	47	0.404255	4	CHG	1	0.00147004	gain
1	27156401	27156700	300	*	43	97	0.443299	3	102	0.0294118	21	CHG	-1	8.36055e-11	loss
1	27157901	27158000	100	*	23	30	0.766667	9	22	0.409091	5	CHG	-1	0.0104536	loss
1	27158101	27158400	300	*	107	174	0.614943	37	135	0.274074	22	CHG	-1	2.97711e-08	loss
1	27159101	27159200	100	*	4	22	0.181818	11	22	0.5	4	CHG	1	0.0268881	gain
1	27214901	27215000	100	*	16	55	0.290909	20	31	0.645161	4	CHG	1	0.00231009	gain
1	27331901	27332000	100	*	7	35	0.2	14	23	0.608696	5	CHG	1	0.00250507	gain
1	27397301	27397400	100	*	20	26	0.769231	12	36	0.333333	5	CHG	-1	0.00133613	loss
1	27464001	27464100	100	*	26	77	0.337662	53	78	0.679487	9	CHG	1	7.94718e-05	gain
1	27477801	27477900	100	*	25	31	0.806452	10	34	0.294118	4	CHG	-1	0.000121774	loss
1	27483901	27484000	100	*	7	45	0.155556	16	25	0.64	4	CHG	1	0.000123307	gain
1	27548501	27548700	200	*	36	57	0.631579	12	44	0.272727	9	CHG	-1	0.000762439	loss
1	27575001	27575100	100	*	13	22	0.590909	8	32	0.25	5	CHG	-1	0.0131155	loss
1	27577601	27577700	100	*	9	26	0.346154	16	24	0.666667	6	CHG	1	0.0245838	gain
1	27578401	27578500	100	*	5	47	0.106383	30	55	0.545455	5	CHG	1	1.64372e-05	gain
1	27655501	27655600	100	*	13	88	0.147727	21	44	0.477273	10	CHG	1	0.000147911	gain
1	27795701	27795800	100	*	38	77	0.493506	38	44	0.863636	11	CHG	1	0.000164095	gain
1	27866101	27866200	100	*	27	69	0.391304	59	74	0.797297	10	CHG	1	4.53963e-06	gain
1	27872301	27872400	100	*	8	17	0.470588	2	26	0.0769231	4	CHG	-1	0.00406785	loss
1	27876801	27876900	100	*	16	38	0.421053	6	57	0.105263	9	CHG	-1	0.000777186	loss
1	28079001	28079100	100	*	36	65	0.553846	5	39	0.128205	6	CHG	-1	6.73257e-05	loss
1	28079801	28079900	100	*	13	43	0.302326	23	36	0.638889	8	CHG	1	0.00402613	gain
1	28130801	28130900	100	*	16	17	0.941176	17	28	0.607143	4	CHG	-1	0.0155182	loss
1	28210001	28210100	100	*	7	37	0.189189	15	29	0.517241	5	CHG	1	0.00654615	gain
1	28214301	28214400	100	*	6	24	0.25	19	24	0.791667	6	CHG	1	0.000440857	gain
1	28220701	28220800	100	*	30	88	0.340909	37	57	0.649123	9	CHG	1	0.000644068	gain
1	28423701	28424000	300	*	27	107	0.252336	68	115	0.591304	16	CHG	1	2.34801e-06	gain
1	28440401	28440500	100	*	14	28	0.5	16	20	0.8	4	CHG	1	0.0347729	gain
1	28441501	28441600	100	*	19	27	0.703704	7	20	0.35	4	CHG	-1	0.0172623	loss
1	28476001	28476100	100	*	2	38	0.0526316	12	30	0.4	4	CHG	1	0.000917839	gain
1	28502201	28502500	300	*	52	136	0.382353	3	209	0.0143541	26	CHG	-1	3.04904e-18	loss
1	28533301	28533400	100	*	44	67	0.656716	18	53	0.339623	8	CHG	-1	0.0011158	loss
1	28596101	28596400	300	*	120	208	0.576923	18	180	0.1	24	CHG	-1	6.80428e-21	loss
1	28642401	28642500	100	*	13	31	0.419355	19	25	0.76	6	CHG	1	0.0120288	gain
1	28681401	28681500	100	*	4	17	0.235294	13	18	0.722222	4	CHG	1	0.00539563	gain
1	28781801	28781900	100	*	8	29	0.275862	13	21	0.619048	4	CHG	1	0.0166424	gain
1	28810001	28810200	200	*	27	50	0.54	5	46	0.108696	10	CHG	-1	3.36795e-05	loss
1	28837401	28837500	100	*	50	80	0.625	11	38	0.289474	6	CHG	-1	0.00126608	loss
1	28913401	28913500	100	*	13	68	0.191176	20	32	0.625	8	CHG	1	6.64476e-05	gain
1	28931801	28931900	100	*	27	57	0.473684	12	82	0.146341	9	CHG	-1	8.90733e-05	loss
1	29009701	29009800	100	*	17	36	0.472222	28	33	0.848485	6	CHG	1	0.00184387	gain
1	29180101	29180200	100	*	9	34	0.264706	27	36	0.75	7	CHG	1	0.000159883	gain
1	29245101	29245200	100	*	28	73	0.383562	2	47	0.0425532	10	CHG	-1	9.36937e-05	loss
1	29348301	29348400	100	*	13	35	0.371429	31	41	0.756098	5	CHG	1	0.00134959	gain
1	29425501	29425600	100	*	10	29	0.344828	17	25	0.68	4	CHG	1	0.0155282	gain
1	29518301	29518400	100	*	19	41	0.463415	35	45	0.777778	6	CHG	1	0.00380869	gain
1	29526201	29526400	200	*	16	48	0.333333	37	45	0.822222	8	CHG	1	1.06968e-05	gain
1	29527201	29527300	100	*	12	31	0.387097	21	30	0.7	6	CHG	1	0.0156847	gain
1	29741401	29741500	100	*	6	42	0.142857	8	17	0.470588	4	CHG	1	0.00898932	gain
1	29797801	29797900	100	*	9	31	0.290323	36	39	0.923077	5	CHG	1	3.6555e-07	gain
1	29850801	29850900	100	*	11	20	0.55	19	22	0.863636	4	CHG	1	0.0255888	gain
1	29865201	29865300	100	*	14	21	0.666667	5	17	0.294118	4	CHG	-1	0.0234669	loss
1	29865901	29866000	100	*	43	105	0.409524	59	83	0.710843	7	CHG	1	0.000130686	gain
1	29871001	29871100	100	*	42	90	0.466667	4	78	0.0512821	8	CHG	-1	2.08643e-08	loss
1	29914301	29914400	100	*	37	102	0.362745	0	60	0	13	CHG	-1	8.68665e-07	loss
1	29924701	29924800	100	*	27	47	0.574468	9	40	0.225	9	CHG	-1	0.00173826	loss
1	29958901	29959000	100	*	8	27	0.296296	20	31	0.645161	5	CHG	1	0.00962837	gain
1	30076301	30076400	100	*	37	64	0.578125	12	45	0.266667	8	CHG	-1	0.00217821	loss
1	30076901	30077000	100	*	63	130	0.484615	13	99	0.131313	12	CHG	-1	1.82232e-07	loss
1	30077401	30077500	100	*	32	54	0.592593	7	44	0.159091	7	CHG	-1	5.34203e-05	loss
1	30091301	30091400	100	*	49	106	0.462264	13	88	0.147727	9	CHG	-1	2.9085e-06	loss
1	30091301	30091400	100	*	49	106	0.462264	13	88	0.147727	9	CHG	-1	2.9085e-06	loss
1	30091601	30091800	200	*	64	109	0.587156	24	145	0.165517	16	CHG	-1	2.75453e-12	loss
1	30091601	30091800	200	*	64	109	0.587156	24	145	0.165517	16	CHG	-1	2.75453e-12	loss
1	30140401	30140500	100	*	11	24	0.458333	2	21	0.0952381	4	CHG	-1	0.00897168	loss
1	30142301	30142400	100	*	32	76	0.421053	1	68	0.0147059	8	CHG	-1	7.46233e-08	loss
1	30235001	30235100	100	*	11	29	0.37931	22	28	0.785714	4	CHG	1	0.00295863	gain
1	30236501	30236600	100	*	49	80	0.6125	12	39	0.307692	8	CHG	-1	0.002836	loss
1	30239001	30239100	100	*	54	100	0.54	12	142	0.084507	10	CHG	-1	1.28446e-13	loss
1	30244801	30244900	100	*	71	100	0.71	20	57	0.350877	7	CHG	-1	4.88696e-05	loss
1	30246601	30246700	100	*	59	84	0.702381	17	44	0.386364	10	CHG	-1	0.000545032	loss
1	30246601	30246700	100	*	59	84	0.702381	17	44	0.386364	10	CHG	-1	0.000545032	loss
1	30246901	30247000	100	*	17	41	0.414634	2	18	0.111111	4	CHG	-1	0.0215952	loss
1	30246901	30247000	100	*	17	41	0.414634	2	18	0.111111	4	CHG	-1	0.0215952	loss
1	30269801	30269900	100	*	19	51	0.372549	22	30	0.733333	5	CHG	1	0.00273379	gain
1	30299301	30299400	100	*	5	25	0.2	20	33	0.606061	4	CHG	1	0.00307004	gain
1	30320501	30320600	100	*	20	98	0.204082	23	42	0.547619	9	CHG	1	0.000172851	gain
1	30329801	30329900	100	*	27	58	0.465517	9	58	0.155172	9	CHG	-1	0.000691791	loss
1	30331701	30331800	100	*	13	39	0.333333	1	37	0.027027	6	CHG	-1	0.00114448	loss
1	30351101	30351200	100	*	79	183	0.431694	12	94	0.12766	21	CHG	-1	2.34002e-06	loss
1	30351501	30351600	100	*	19	44	0.431818	4	35	0.114286	6	CHG	-1	0.00312452	loss
1	30378201	30378400	200	*	105	171	0.614035	11	138	0.0797101	17	CHG	-1	2.67046e-20	loss
1	30379301	30379400	100	*	28	74	0.378378	1	77	0.012987	7	CHG	-1	1.21159e-08	loss
1	30379301	30379400	100	*	28	74	0.378378	1	77	0.012987	7	CHG	-1	1.21159e-08	loss
1	30379601	30379700	100	*	9	23	0.391304	1	23	0.0434783	4	CHG	-1	0.00424067	loss
1	30379601	30379700	100	*	9	23	0.391304	1	23	0.0434783	4	CHG	-1	0.00424067	loss
1	30396201	30396300	100	*	6	62	0.0967742	18	33	0.545455	8	CHG	1	9.23525e-06	gain
1	30471901	30472000	100	*	22	44	0.5	6	35	0.171429	6	CHG	-1	0.00360307	loss
1	30517401	30517500	100	*	5	42	0.119048	12	25	0.48	6	CHG	1	0.00181155	gain
1	30522501	30522600	100	*	0	19	0	12	27	0.444444	4	CHG	1	0.0013704	gain
1	30554001	30554200	200	*	97	145	0.668966	46	131	0.351145	18	CHG	-1	1.02376e-06	loss
1	30554501	30554600	100	*	78	123	0.634146	28	102	0.27451	12	CHG	-1	6.22259e-07	loss
1	30565701	30565800	100	*	14	26	0.538462	5	22	0.227273	4	CHG	-1	0.0288216	loss
1	30581301	30581400	100	*	9	41	0.219512	18	27	0.666667	4	CHG	1	0.000549229	gain
1	30587901	30588000	100	*	8	40	0.2	23	44	0.522727	6	CHG	1	0.00334094	gain
1	30637201	30637300	100	*	10	27	0.37037	23	25	0.92	6	CHG	1	0.00013338	gain
1	30662901	30663000	100	*	11	28	0.392857	2	32	0.0625	4	CHG	-1	0.00302033	loss
1	30697701	30697800	100	*	8	31	0.258065	21	35	0.6	4	CHG	1	0.0067607	gain
1	30698301	30698400	100	*	25	43	0.581395	1	92	0.0108696	7	CHG	-1	1.30214e-13	loss
1	30704501	30704600	100	*	6	28	0.214286	17	25	0.68	6	CHG	1	0.00124174	gain
1	30743001	30743100	100	*	8	29	0.275862	16	24	0.666667	4	CHG	1	0.00590814	gain
1	30809401	30809500	100	*	13	26	0.5	26	30	0.866667	5	CHG	1	0.00419757	gain
1	30811101	30811200	100	*	26	41	0.634146	7	26	0.269231	4	CHG	-1	0.00497371	loss
1	30858601	30858700	100	*	59	88	0.670455	16	46	0.347826	7	CHG	-1	0.000782912	loss
1	30902001	30902100	100	*	2	16	0.125	11	24	0.458333	4	CHG	1	0.0282629	gain
1	30928601	30928700	100	*	56	90	0.622222	13	45	0.288889	7	CHG	-1	0.000611871	loss
1	30968701	30968800	100	*	22	60	0.366667	23	33	0.69697	4	CHG	1	0.00344651	gain
1	30987501	30987600	100	*	49	108	0.453704	2	56	0.0357143	13	CHG	-1	3.73576e-07	loss
1	31001501	31001600	100	*	32	55	0.581818	32	36	0.888889	8	CHG	1	0.00273861	gain
1	31002801	31002900	100	*	17	49	0.346939	31	46	0.673913	7	CHG	1	0.00238836	gain
1	31024101	31024200	100	*	18	31	0.580645	39	43	0.906977	6	CHG	1	0.00176742	gain
1	31040101	31040200	100	*	14	50	0.28	15	24	0.625	5	CHG	1	0.0058998	gain
1	31088501	31088600	100	*	12	31	0.387097	3	42	0.0714286	7	CHG	-1	0.00173331	loss
1	31096801	31096900	100	*	32	47	0.680851	11	31	0.354839	7	CHG	-1	0.00609686	loss
1	31125901	31126000	100	*	43	116	0.37069	45	62	0.725806	9	CHG	1	2.91413e-05	gain
1	31163001	31163100	100	*	30	50	0.6	11	37	0.297297	8	CHG	-1	0.00670638	loss
1	31172001	31172100	100	*	27	42	0.642857	26	27	0.962963	4	CHG	1	0.00322082	gain
1	31189801	31189900	100	*	39	96	0.40625	67	85	0.788235	16	CHG	1	1.43767e-06	gain
1	31213701	31213800	100	*	36	46	0.782609	12	26	0.461538	6	CHG	-1	0.0070605	loss
1	31221701	31221800	100	*	59	104	0.567308	44	50	0.88	12	CHG	1	0.000313196	gain
1	31231201	31231300	100	*	4	27	0.148148	10	19	0.526316	4	CHG	1	0.00764931	gain
1	31236801	31236900	100	*	58	101	0.574257	17	118	0.144068	18	CHG	-1	3.82513e-10	loss
1	31237201	31237300	100	*	59	82	0.719512	62	148	0.418919	14	CHG	-1	5.10336e-05	loss
1	31255301	31255400	100	*	26	47	0.553191	22	25	0.88	4	CHG	1	0.00663523	gain
1	31265101	31265200	100	*	34	63	0.539683	34	39	0.871795	8	CHG	1	0.00109706	gain
1	31342301	31342400	100	*	8	39	0.205128	13	25	0.52	4	CHG	1	0.0104806	gain
1	31355301	31355400	100	*	25	45	0.555556	5	36	0.138889	7	CHG	-1	0.000315491	loss
1	31381101	31381200	100	*	18	67	0.268657	31	54	0.574074	6	CHG	1	0.0012862	gain
1	31382401	31382500	100	*	9	34	0.264706	14	24	0.583333	5	CHG	1	0.0159936	gain
1	31393401	31393800	400	*	255	444	0.574324	15	336	0.0446429	26	CHG	-1	1.6956e-53	loss
1	31393401	31393800	400	*	255	444	0.574324	15	336	0.0446429	26	CHG	-1	1.6956e-53	loss
1	31394001	31394200	200	*	26	69	0.376812	2	62	0.0322581	8	CHG	-1	1.56284e-06	loss
1	31394001	31394200	200	*	26	69	0.376812	2	62	0.0322581	8	CHG	-1	1.56284e-06	loss
1	31421301	31421600	300	*	101	215	0.469767	18	269	0.0669145	29	CHG	-1	9.34403e-23	loss
1	31429901	31430000	100	*	68	156	0.435897	1	89	0.011236	12	CHG	-1	2.38528e-11	loss
1	31471401	31471500	100	*	35	73	0.479452	55	69	0.797101	15	CHG	1	0.000251651	gain
1	31494201	31494300	100	*	13	27	0.481481	31	34	0.911765	5	CHG	1	0.000490792	gain
1	31564501	31564600	100	*	47	65	0.723077	8	28	0.285714	7	CHG	-1	0.000244303	loss
1	31615201	31615300	100	*	42	71	0.591549	10	54	0.185185	6	CHG	-1	2.3788e-05	loss
1	31673201	31673300	100	*	24	47	0.510638	35	42	0.833333	6	CHG	1	0.00219812	gain
1	31697401	31697500	100	*	14	72	0.194444	22	43	0.511628	6	CHG	1	0.000838379	gain
1	31723701	31723800	100	*	9	47	0.191489	25	41	0.609756	6	CHG	1	0.000183481	gain
1	31726201	31726300	100	*	35	54	0.648148	4	39	0.102564	8	CHG	-1	1.10185e-06	loss
1	31754801	31754900	100	*	31	46	0.673913	14	50	0.28	10	CHG	-1	0.000310259	loss
1	31780201	31780300	100	*	43	76	0.565789	16	66	0.242424	8	CHG	-1	0.000275565	loss
1	31885101	31885200	100	*	11	27	0.407407	22	26	0.846154	6	CHG	1	0.00175973	gain
1	31941501	31941600	100	*	4	34	0.117647	11	26	0.423077	4	CHG	1	0.00841031	gain
1	31965801	31965900	100	*	24	37	0.648649	24	25	0.96	6	CHG	1	0.00545453	gain
1	31985401	31985500	100	*	53	57	0.929825	39	62	0.629032	10	CHG	-1	9.08581e-05	loss
1	31985401	31985500	100	*	53	57	0.929825	39	62	0.629032	10	CHG	-1	9.08581e-05	loss
1	31985701	31985800	100	*	21	34	0.617647	9	34	0.264706	4	CHG	-1	0.00338112	loss
1	31985701	31985800	100	*	21	34	0.617647	9	34	0.264706	4	CHG	-1	0.00338112	loss
1	32086601	32086700	100	*	22	30	0.733333	6	16	0.375	4	CHG	-1	0.0190106	loss
1	32159801	32159900	100	*	2	17	0.117647	10	19	0.526316	4	CHG	1	0.0110315	gain
1	32167101	32167200	100	*	17	43	0.395349	2	26	0.0769231	4	CHG	-1	0.00555335	loss
1	32183201	32183400	200	*	47	91	0.516484	59	68	0.867647	11	CHG	1	1.69978e-05	gain
1	32195801	32196000	200	*	42	90	0.466667	3	68	0.0441176	13	CHG	-1	6.20352e-08	loss
1	32266901	32267200	300	*	59	120	0.491667	9	134	0.0671642	18	CHG	-1	2.37823e-14	loss
1	32266901	32267200	300	*	59	120	0.491667	9	134	0.0671642	18	CHG	-1	2.37823e-14	loss
1	32267401	32267500	100	*	10	25	0.4	2	22	0.0909091	4	CHG	-1	0.0153131	loss
1	32267401	32267500	100	*	10	25	0.4	2	22	0.0909091	4	CHG	-1	0.0153131	loss
1	32296701	32296800	100	*	1	19	0.0526316	7	18	0.388889	4	CHG	1	0.0145531	gain
1	32306201	32306400	200	*	109	206	0.529126	26	150	0.173333	26	CHG	-1	1.51688e-10	loss
1	32394001	32394200	200	*	50	96	0.520833	63	74	0.851351	12	CHG	1	2.7942e-05	gain
1	32408601	32408700	100	*	3	40	0.075	10	21	0.47619	5	CHG	1	0.00064537	gain
1	32409201	32409300	100	*	23	40	0.575	8	39	0.205128	5	CHG	-1	0.00142451	loss
1	32520201	32520300	100	*	20	65	0.307692	40	65	0.615385	8	CHG	1	0.000914307	gain
1	32542001	32542100	100	*	70	77	0.909091	19	35	0.542857	6	CHG	-1	8.69919e-06	loss
1	32542001	32542100	100	*	70	77	0.909091	19	35	0.542857	6	CHG	-1	8.69919e-06	loss
1	32542301	32542400	100	*	36	100	0.36	2	70	0.0285714	7	CHG	-1	3.31023e-07	loss
1	32542301	32542400	100	*	36	100	0.36	2	70	0.0285714	7	CHG	-1	3.31023e-07	loss
1	32549401	32549500	100	*	2	48	0.0416667	12	33	0.363636	4	CHG	1	0.000426757	gain
1	32550301	32550400	100	*	34	39	0.871795	9	21	0.428571	5	CHG	-1	0.000648025	loss
1	32630601	32630700	100	*	4	42	0.0952381	10	25	0.4	6	CHG	1	0.00429612	gain
1	32710101	32710200	100	*	19	25	0.76	13	33	0.393939	5	CHG	-1	0.00705743	loss
1	32724201	32724300	100	*	31	82	0.378049	1	74	0.0135135	14	CHG	-1	1.76699e-07	loss
1	32756001	32756100	100	*	41	50	0.82	15	33	0.454545	8	CHG	-1	0.00103323	loss
1	32757101	32757200	100	*	29	64	0.453125	59	74	0.797297	13	CHG	1	9.95999e-05	gain
1	32782401	32782500	100	*	20	50	0.4	5	64	0.078125	10	CHG	-1	0.000129292	loss
1	32801501	32801600	100	*	6	21	0.285714	16	27	0.592593	5	CHG	1	0.0347728	gain
1	32853201	32853300	100	*	20	26	0.769231	12	31	0.387097	4	CHG	-1	0.00518472	loss
1	32867301	32867400	100	*	18	31	0.580645	6	31	0.193548	6	CHG	-1	0.00278804	loss
1	32951201	32951300	100	*	14	24	0.583333	4	20	0.2	4	CHG	-1	0.0116309	loss
1	32978101	32978200	100	*	81	150	0.54	13	111	0.117117	13	CHG	-1	3.87816e-11	loss
1	33011701	33011800	100	*	22	45	0.488889	30	36	0.833333	4	CHG	1	0.00220954	gain
1	33017801	33017900	100	*	20	43	0.465116	35	40	0.875	9	CHG	1	0.000235638	gain
1	33071101	33071200	100	*	9	19	0.473684	16	16	1	4	CHG	1	0.00117675	gain
1	33147801	33148100	300	*	70	110	0.636364	26	121	0.214876	23	CHG	-1	1.30738e-09	loss
1	33148101	33148200	100	*	0	19	0	12	23	0.521739	4	CHG	1	0.000487536	gain
1	33158901	33159000	100	*	9	20	0.45	1	26	0.0384615	5	CHG	-1	0.00147526	loss
1	33164301	33164400	100	*	10	31	0.322581	21	31	0.677419	6	CHG	1	0.00674967	gain
1	33176601	33176700	100	*	11	45	0.244444	17	30	0.566667	4	CHG	1	0.00620399	gain
1	33206701	33206800	100	*	16	31	0.516129	6	29	0.206897	6	CHG	-1	0.0145341	loss
1	33274701	33274800	100	*	10	20	0.5	17	21	0.809524	5	CHG	1	0.0370652	gain
1	33293401	33293500	100	*	19	52	0.365385	24	36	0.666667	6	CHG	1	0.00699468	gain
1	33297101	33297200	100	*	4	31	0.129032	21	41	0.512195	5	CHG	1	0.00136475	gain
1	33299501	33299600	100	*	5	36	0.138889	18	39	0.461538	7	CHG	1	0.00365553	gain
1	33343801	33343900	100	*	27	54	0.5	30	34	0.882353	5	CHG	1	0.000604549	gain
1	33380501	33380600	100	*	35	71	0.492958	32	37	0.864865	4	CHG	1	0.000408773	gain
1	33385001	33385100	100	*	28	41	0.682927	14	37	0.378378	6	CHG	-1	0.00868479	loss
1	33387001	33387100	100	*	8	41	0.195122	17	31	0.548387	5	CHG	1	0.00287175	gain
1	33391401	33391500	100	*	10	67	0.149254	33	55	0.6	10	CHG	1	1.58328e-06	gain
1	33400701	33400800	100	*	33	38	0.868421	25	49	0.510204	6	CHG	-1	0.000923479	loss
1	33402101	33402200	100	*	11	29	0.37931	18	22	0.818182	4	CHG	1	0.00274889	gain
1	33418601	33418700	100	*	32	66	0.484848	38	48	0.791667	9	CHG	1	0.00161932	gain
1	33434901	33435000	100	*	19	32	0.59375	7	29	0.241379	4	CHG	-1	0.00700593	loss
1	33437601	33437700	100	*	29	63	0.460317	28	36	0.777778	5	CHG	1	0.00322459	gain
1	33464601	33464700	100	*	50	75	0.666667	16	70	0.228571	8	CHG	-1	9.46562e-07	loss
1	33465001	33465100	100	*	22	60	0.366667	1	75	0.0133333	8	CHG	-1	4.97446e-07	loss
1	33514401	33514500	100	*	1	18	0.0555556	10	19	0.526316	4	CHG	1	0.00276818	gain
1	33543001	33543100	100	*	25	46	0.543478	6	36	0.166667	7	CHG	-1	0.000988213	loss
1	33571901	33572000	100	*	12	35	0.342857	0	29	0	6	CHG	-1	0.000969917	loss
1	33579401	33579500	100	*	18	24	0.75	7	21	0.333333	4	CHG	-1	0.00654042	loss
1	33598601	33598700	100	*	3	33	0.0909091	7	17	0.411765	4	CHG	1	0.0088452	gain
1	33697301	33697800	500	*	258	384	0.671875	166	696	0.238506	65	CHG	-1	5.12306e-42	loss
1	33710601	33710700	100	*	38	93	0.408602	4	108	0.037037	11	CHG	-1	1.58046e-09	loss
1	33720301	33720400	100	*	36	91	0.395604	59	81	0.728395	11	CHG	1	4.9387e-05	gain
1	33721501	33721600	100	*	19	52	0.365385	16	22	0.727273	5	CHG	1	0.00584321	gain
1	33754701	33754800	100	*	28	74	0.378378	47	69	0.681159	9	CHG	1	0.000669907	gain
1	33772601	33772700	100	*	6	41	0.146341	16	28	0.571429	4	CHG	1	0.000494634	gain
1	33779701	33779800	100	*	14	19	0.736842	8	20	0.4	4	CHG	-1	0.0344873	loss
1	33867801	33867900	100	*	22	37	0.594595	26	27	0.962963	4	CHG	1	0.00144607	gain
1	33874201	33874300	100	*	11	27	0.407407	2	24	0.0833333	4	CHG	-1	0.00966475	loss
1	33908601	33908700	100	*	22	38	0.578947	5	24	0.208333	5	CHG	-1	0.00559222	loss
1	33937101	33937200	100	*	31	75	0.413333	25	32	0.78125	6	CHG	1	0.000999568	gain
1	33947001	33947100	100	*	57	116	0.491379	11	123	0.0894309	12	CHG	-1	1.08823e-10	loss
1	33964301	33964400	100	*	44	78	0.564103	4	61	0.0655738	14	CHG	-1	1.10285e-08	loss
1	33978801	33979000	200	*	49	128	0.382812	4	97	0.0412371	13	CHG	-1	2.63561e-08	loss
1	33983501	33983600	100	*	14	35	0.4	26	36	0.722222	4	CHG	1	0.00780039	gain
1	33987601	33987700	100	*	29	57	0.508772	46	56	0.821429	13	CHG	1	0.000918276	gain
1	33990301	33990400	100	*	32	100	0.32	26	41	0.634146	6	CHG	1	0.00114581	gain
1	33994501	33994600	100	*	18	45	0.4	58	74	0.783784	10	CHG	1	8.87084e-05	gain
1	34023501	34023600	100	*	14	32	0.4375	29	39	0.74359	5	CHG	1	0.0102706	gain
1	34048701	34048800	100	*	20	35	0.571429	32	36	0.888889	7	CHG	1	0.00372365	gain
1	34070801	34070900	100	*	16	32	0.5	25	29	0.862069	5	CHG	1	0.00384877	gain
1	34080801	34080900	100	*	21	32	0.65625	6	25	0.24	6	CHG	-1	0.00282973	loss
1	34108101	34108200	100	*	13	27	0.481481	6	35	0.171429	4	CHG	-1	0.0102729	loss
1	34108501	34108600	100	*	48	75	0.64	35	106	0.330189	10	CHG	-1	0.000129696	loss
1	34109501	34109600	100	*	31	48	0.645833	23	67	0.343284	10	CHG	-1	0.00225752	loss
1	34110101	34110200	100	*	65	133	0.488722	6	94	0.0638298	8	CHG	-1	1.84865e-10	loss
1	34113501	34113600	100	*	26	29	0.896552	17	33	0.515152	6	CHG	-1	0.0019955	loss
1	34119201	34119300	100	*	29	34	0.852941	8	20	0.4	4	CHG	-1	0.00108818	loss
1	34218701	34218800	100	*	3	42	0.0714286	18	32	0.5625	8	CHG	1	1.73584e-05	gain
1	34221501	34221600	100	*	8	45	0.177778	11	20	0.55	5	CHG	1	0.00348487	gain
1	34272201	34272400	200	*	124	309	0.401294	110	155	0.709677	18	CHG	1	5.09765e-09	gain
1	34273301	34273400	100	*	9	44	0.204545	16	30	0.533333	6	CHG	1	0.00466194	gain
1	34368301	34368400	100	*	15	44	0.340909	36	50	0.72	4	CHG	1	0.000559348	gain
1	34368701	34369000	300	*	27	159	0.169811	58	114	0.508772	17	CHG	1	2.86646e-08	gain
1	34370001	34370100	100	*	50	63	0.793651	37	89	0.41573	13	CHG	-1	1.75396e-05	loss
1	34373201	34373300	100	*	11	55	0.2	24	40	0.6	7	CHG	1	0.000202367	gain
1	34393001	34393100	100	*	17	38	0.447368	21	27	0.777778	6	CHG	1	0.00934871	gain
1	34403201	34403300	100	*	13	41	0.317073	25	40	0.625	4	CHG	1	0.00705251	gain
1	34425701	34425800	100	*	25	30	0.833333	9	20	0.45	5	CHG	-1	0.00589145	loss
1	34443401	34443500	100	*	14	52	0.269231	13	21	0.619048	5	CHG	1	0.00660148	gain
1	34449201	34449300	100	*	4	33	0.121212	15	26	0.576923	4	CHG	1	0.000496154	gain
1	34556801	34556900	100	*	10	33	0.30303	33	45	0.733333	7	CHG	1	0.000414236	gain
1	34619001	34619100	100	*	28	46	0.608696	6	35	0.171429	7	CHG	-1	0.000232477	loss
1	34660701	34660800	100	*	29	38	0.763158	7	27	0.259259	5	CHG	-1	0.000178651	loss
1	34701401	34701500	100	*	34	70	0.485714	38	46	0.826087	10	CHG	1	0.000534877	gain
1	34749901	34750100	200	*	31	68	0.455882	42	50	0.84	12	CHG	1	8.27844e-05	gain
1	34760701	34760800	100	*	17	39	0.435897	26	35	0.742857	6	CHG	1	0.00916421	gain
1	34762201	34762300	100	*	19	35	0.542857	0	16	0	4	CHG	-1	0.000494634	loss
1	34766001	34766100	100	*	15	58	0.258621	28	40	0.7	6	CHG	1	6.05835e-05	gain
1	34781301	34781400	100	*	12	48	0.25	12	18	0.666667	4	CHG	1	0.00275035	gain
1	34784501	34784600	100	*	16	44	0.363636	20	25	0.8	5	CHG	1	0.00100234	gain
1	34800701	34800800	100	*	59	88	0.670455	8	66	0.121212	15	CHG	-1	1.82308e-10	loss
1	34840901	34841000	100	*	49	73	0.671233	0	139	0	18	CHG	-1	2.6617e-26	loss
1	34850201	34850400	200	*	7	51	0.137255	36	69	0.521739	8	CHG	1	5.73466e-05	gain
1	34909801	34909900	100	*	320	484	0.661157	140	413	0.338983	8	CHG	-1	3.24394e-20	loss
1	34919201	34919300	100	*	38	53	0.716981	20	77	0.25974	12	CHG	-1	1.84206e-06	loss
1	34926701	34926800	100	*	20	49	0.408163	26	36	0.722222	7	CHG	1	0.00552817	gain
1	34972001	34972100	100	*	36	73	0.493151	73	88	0.829545	10	CHG	1	2.59275e-05	gain
1	34992901	34993000	100	*	4	27	0.148148	20	39	0.512821	4	CHG	1	0.00365076	gain
1	35006901	35007000	100	*	3	23	0.130435	11	16	0.6875	4	CHG	1	0.000794495	gain
1	35028001	35028100	100	*	27	49	0.55102	4	32	0.125	6	CHG	-1	0.000317968	loss
1	35035801	35035900	100	*	15	32	0.46875	20	25	0.8	5	CHG	1	0.0123772	gain
1	35046001	35046100	100	*	28	34	0.823529	15	33	0.454545	7	CHG	-1	0.00264304	loss
1	35077201	35077300	100	*	12	56	0.214286	18	33	0.545455	5	CHG	1	0.00234281	gain
1	35093901	35094000	100	*	7	33	0.212121	12	23	0.521739	5	CHG	1	0.017434	gain
1	35149301	35149400	100	*	4	44	0.0909091	12	28	0.428571	4	CHG	1	0.00145145	gain
1	35165801	35165900	100	*	26	32	0.8125	14	29	0.482759	6	CHG	-1	0.00842214	loss
1	35242101	35242200	100	*	18	26	0.692308	14	38	0.368421	6	CHG	-1	0.0124948	loss
1	35263601	35263700	100	*	32	55	0.581818	10	36	0.277778	6	CHG	-1	0.00591193	loss
1	35289701	35289800	100	*	33	72	0.458333	49	63	0.777778	10	CHG	1	0.000393651	gain
1	35297601	35297700	100	*	25	60	0.416667	36	46	0.782609	5	CHG	1	0.00041065	gain
1	35299001	35299100	100	*	4	29	0.137931	13	22	0.590909	5	CHG	1	0.00129984	gain
1	35310901	35311000	100	*	23	43	0.534884	10	46	0.217391	7	CHG	-1	0.00302033	loss
1	35342501	35342600	100	*	33	71	0.464789	38	49	0.77551	6	CHG	1	0.00128053	gain
1	35345601	35345700	100	*	6	55	0.109091	12	28	0.428571	4	CHG	1	0.00154479	gain
1	35347501	35347600	100	*	47	98	0.479592	12	122	0.0983607	10	CHG	-1	3.23894e-09	loss
1	35363801	35363900	100	*	27	62	0.435484	37	50	0.74	8	CHG	1	0.00206608	gain
1	35366401	35366500	100	*	5	34	0.147059	13	28	0.464286	6	CHG	1	0.00776599	gain
1	35367901	35368000	100	*	29	40	0.725	9	26	0.346154	4	CHG	-1	0.00350522	loss
1	35368301	35368400	100	*	13	45	0.288889	43	51	0.843137	10	CHG	1	3.50648e-07	gain
1	35369301	35369400	100	*	11	40	0.275	30	43	0.697674	5	CHG	1	0.000326601	gain
1	35370001	35370100	100	*	5	24	0.208333	22	40	0.55	6	CHG	1	0.00899903	gain
1	35392101	35392200	100	*	13	26	0.5	4	24	0.166667	6	CHG	-1	0.0144668	loss
1	35394401	35394500	100	*	36	45	0.8	30	60	0.5	10	CHG	-1	0.00264826	loss
1	35395401	35395500	100	*	41	80	0.5125	74	90	0.822222	7	CHG	1	6.52478e-05	gain
1	35422401	35422500	100	*	9	32	0.28125	17	27	0.62963	5	CHG	1	0.00888159	gain
1	35427201	35427300	100	*	11	22	0.5	5	32	0.15625	5	CHG	-1	0.0081889	loss
1	35429601	35429700	100	*	10	25	0.4	1	28	0.0357143	4	CHG	-1	0.0019191	loss
1	35430201	35430300	100	*	20	32	0.625	12	38	0.315789	5	CHG	-1	0.011297	loss
1	35531101	35531200	100	*	47	89	0.52809	20	96	0.208333	8	CHG	-1	2.84668e-05	loss
1	35532501	35532600	100	*	39	56	0.696429	23	65	0.353846	8	CHG	-1	0.000436155	loss
1	35561001	35561100	100	*	16	29	0.551724	4	21	0.190476	4	CHG	-1	0.0116655	loss
1	35562901	35563000	100	*	9	35	0.257143	12	20	0.6	5	CHG	1	0.0133649	gain
1	35576201	35576300	100	*	9	38	0.236842	16	26	0.615385	4	CHG	1	0.00345661	gain
1	35643201	35643300	100	*	0	22	0	7	16	0.4375	4	CHG	1	0.00117178	gain
1	35697801	35697900	100	*	16	22	0.727273	8	20	0.4	4	CHG	-1	0.0329037	loss
1	35702401	35702500	100	*	6	26	0.230769	19	31	0.612903	4	CHG	1	0.00518472	gain
1	35775401	35775500	100	*	33	53	0.622642	12	40	0.3	5	CHG	-1	0.00315403	loss
1	35778001	35778100	100	*	13	49	0.265306	16	21	0.761905	5	CHG	1	0.000308962	gain
1	35797201	35797300	100	*	13	39	0.333333	21	32	0.65625	5	CHG	1	0.00835561	gain
1	35837401	35837500	100	*	43	53	0.811321	24	48	0.5	4	CHG	-1	0.00169793	loss
1	35839101	35839200	100	*	27	48	0.5625	31	34	0.911765	5	CHG	1	0.00120666	gain
1	35876101	35876200	100	*	27	71	0.380282	4	82	0.0487805	11	CHG	-1	2.49395e-06	loss
1	35896001	35896100	100	*	13	31	0.419355	1	25	0.04	4	CHG	-1	0.00194675	loss
1	35913601	35913700	100	*	22	44	0.5	27	32	0.84375	5	CHG	1	0.00307826	gain
1	35940701	35940800	100	*	10	25	0.4	3	41	0.0731707	6	CHG	-1	0.00206029	loss
1	35944701	35944800	100	*	34	50	0.68	5	37	0.135135	6	CHG	-1	4.36728e-07	loss
1	35944701	35944800	100	*	34	50	0.68	5	37	0.135135	6	CHG	-1	4.36728e-07	loss
1	35945001	35945100	100	*	67	113	0.59292	18	84	0.214286	9	CHG	-1	1.11708e-07	loss
1	35945001	35945100	100	*	67	113	0.59292	18	84	0.214286	9	CHG	-1	1.11708e-07	loss
1	35964901	35965000	100	*	2	18	0.111111	7	17	0.411765	4	CHG	1	0.04215	gain
1	35995201	35995300	100	*	22	34	0.647059	7	33	0.212121	6	CHG	-1	0.00073637	loss
1	36033801	36033900	100	*	13	28	0.464286	29	36	0.805556	4	CHG	1	0.00581694	gain
1	36051901	36052000	100	*	5	37	0.135135	23	35	0.657143	7	CHG	1	2.62354e-05	gain
1	36055401	36055500	100	*	2	28	0.0714286	10	19	0.526316	4	CHG	1	0.000939069	gain
1	36066501	36066600	100	*	26	70	0.371429	25	36	0.694444	5	CHG	1	0.00262094	gain
1	36074301	36074400	100	*	4	16	0.25	16	18	0.888889	4	CHG	1	0.000410323	gain
1	36075101	36075200	100	*	6	40	0.15	14	28	0.5	7	CHG	1	0.00287295	gain
1	36078701	36078800	100	*	26	61	0.42623	43	48	0.895833	8	CHG	1	2.94436e-06	gain
1	36088101	36088200	100	*	4	19	0.210526	10	18	0.555556	4	CHG	1	0.0312337	gain
1	36170901	36171000	100	*	23	38	0.605263	12	44	0.272727	5	CHG	-1	0.00357385	loss
1	36196401	36196500	100	*	16	27	0.592593	7	24	0.291667	6	CHG	-1	0.0317633	loss
1	36214601	36214900	300	*	72	174	0.413793	4	124	0.0322581	20	CHG	-1	2.21973e-12	loss
1	36215501	36215700	200	*	43	97	0.443299	7	66	0.106061	14	CHG	-1	2.22173e-05	loss
1	36216101	36216300	200	*	49	88	0.556818	10	89	0.11236	8	CHG	-1	4.93998e-09	loss
1	36239901	36240000	100	*	21	50	0.42	1	22	0.0454545	4	CHG	-1	0.00243711	loss
1	36263401	36263500	100	*	13	41	0.317073	35	52	0.673077	4	CHG	1	0.00125621	gain
1	36455501	36455600	100	*	33	72	0.458333	54	68	0.794118	6	CHG	1	0.000142237	gain
1	36472401	36472500	100	*	41	87	0.471264	32	41	0.780488	8	CHG	1	0.00174321	gain
1	36491701	36491900	200	*	61	140	0.435714	4	152	0.0263158	24	CHG	-1	1.42397e-15	loss
1	36494301	36494400	100	*	25	33	0.757576	16	40	0.4	5	CHG	-1	0.00218086	loss
1	36494301	36494400	100	*	25	33	0.757576	16	40	0.4	5	CHG	-1	0.00218086	loss
1	36494601	36494800	200	*	51	75	0.68	25	70	0.357143	13	CHG	-1	0.00010027	loss
1	36494601	36494800	200	*	51	75	0.68	25	70	0.357143	13	CHG	-1	0.00010027	loss
1	36516401	36516500	100	*	12	29	0.413793	20	26	0.769231	6	CHG	1	0.00925162	gain
1	36532601	36532700	100	*	32	46	0.695652	12	45	0.266667	5	CHG	-1	0.000142122	loss
1	36553901	36554000	100	*	10	50	0.2	8	16	0.5	4	CHG	1	0.0202572	gain
1	36555001	36555100	100	*	17	38	0.447368	29	38	0.763158	6	CHG	1	0.00637777	gain
1	36558901	36559000	100	*	24	57	0.421053	29	37	0.783784	7	CHG	1	0.00107569	gain
1	36568701	36568800	100	*	26	63	0.412698	25	35	0.714286	7	CHG	1	0.00563841	gain
1	36617901	36618000	100	*	22	47	0.468085	25	32	0.78125	5	CHG	1	0.00693086	gain
1	36683001	36683200	200	*	147	374	0.393048	20	348	0.0574713	29	CHG	-1	8.71081e-25	loss
1	36729801	36729900	100	*	13	28	0.464286	4	30	0.133333	5	CHG	-1	0.00722243	loss
1	36767501	36767600	100	*	36	120	0.3	66	110	0.6	18	CHG	1	2.29578e-05	gain
1	36781701	36781800	100	*	26	49	0.530612	2	22	0.0909091	4	CHG	-1	0.000948976	loss
1	36782501	36782600	100	*	23	48	0.479167	5	28	0.178571	4	CHG	-1	0.0104017	loss
1	36793701	36793800	100	*	8	31	0.258065	31	41	0.756098	7	CHG	1	9.76568e-05	gain
1	36802701	36802800	100	*	4	37	0.108108	11	25	0.44	4	CHG	1	0.00400444	gain
1	36862501	36862600	100	*	25	115	0.217391	36	54	0.666667	10	CHG	1	1.42322e-07	gain
1	36882001	36882100	100	*	32	58	0.551724	11	49	0.22449	5	CHG	-1	0.00115486	loss
1	36901001	36901100	100	*	33	43	0.767442	10	23	0.434783	5	CHG	-1	0.00850934	loss
1	36937101	36937200	100	*	7	33	0.212121	20	36	0.555556	8	CHG	1	0.00486617	gain
1	36977101	36977200	100	*	25	40	0.625	26	28	0.928571	4	CHG	1	0.00590715	gain
1	36979201	36979300	100	*	18	70	0.257143	73	126	0.579365	9	CHG	1	5.91429e-05	gain
1	36982901	36983000	100	*	13	25	0.52	23	28	0.821429	4	CHG	1	0.0201801	gain
1	37055101	37055200	100	*	20	58	0.344828	13	20	0.65	5	CHG	1	0.0185496	gain
1	37074101	37074200	100	*	10	29	0.344828	29	43	0.674419	4	CHG	1	0.0074896	gain
1	37162201	37162300	100	*	7	22	0.318182	13	21	0.619048	4	CHG	1	0.0480733	gain
1	37168801	37168900	100	*	35	111	0.315315	47	76	0.618421	8	CHG	1	0.000138126	gain
1	37199701	37199800	100	*	31	48	0.645833	10	29	0.344828	4	CHG	-1	0.0119042	loss
1	37215201	37215300	100	*	25	60	0.416667	46	62	0.741935	10	CHG	1	0.00063405	gain
1	37215801	37215900	100	*	26	55	0.472727	29	34	0.852941	7	CHG	1	0.000748006	gain
1	37222501	37222600	100	*	29	51	0.568627	47	52	0.903846	11	CHG	1	0.000306784	gain
1	37231001	37231100	100	*	37	67	0.552239	2	71	0.028169	14	CHG	-1	1.50488e-10	loss
1	37282601	37282700	100	*	8	16	0.5	19	22	0.863636	4	CHG	1	0.0160884	gain
1	37283401	37283600	200	*	25	84	0.297619	52	80	0.65	12	CHG	1	6.1914e-06	gain
1	37283401	37283600	200	*	25	84	0.297619	52	80	0.65	12	CHG	1	6.1914e-06	gain
1	37283801	37284100	300	*	53	114	0.464912	112	139	0.805755	17	CHG	1	1.48244e-08	gain
1	37283801	37284100	300	*	53	114	0.464912	112	139	0.805755	17	CHG	1	1.48244e-08	gain
1	37289001	37289100	100	*	13	51	0.254902	21	35	0.6	8	CHG	1	0.00130146	gain
1	37289001	37289100	100	*	13	51	0.254902	21	35	0.6	8	CHG	1	0.00130146	gain
1	37289301	37289400	100	*	30	80	0.375	56	69	0.811594	6	CHG	1	7.47998e-08	gain
1	37289301	37289400	100	*	30	80	0.375	56	69	0.811594	6	CHG	1	7.47998e-08	gain
1	37289701	37289800	100	*	19	52	0.365385	37	48	0.770833	8	CHG	1	0.000148286	gain
1	37290301	37290400	100	*	18	52	0.346154	23	28	0.821429	5	CHG	1	0.000161926	gain
1	37294601	37294700	100	*	36	70	0.514286	25	30	0.833333	6	CHG	1	0.00395895	gain
1	37296301	37296400	100	*	21	62	0.33871	19	28	0.678571	6	CHG	1	0.00389452	gain
1	37373401	37373500	100	*	14	18	0.777778	11	26	0.423077	4	CHG	-1	0.0207245	loss
1	37380101	37380200	100	*	11	53	0.207547	19	34	0.558824	5	CHG	1	0.0014364	gain
1	37401301	37401400	100	*	10	25	0.4	2	22	0.0909091	4	CHG	-1	0.0167124	loss
1	37404201	37404300	100	*	34	66	0.515152	5	29	0.172414	4	CHG	-1	0.00279818	loss
1	37429801	37429900	100	*	12	25	0.48	18	20	0.9	5	CHG	1	0.00427235	gain
1	37493301	37493500	200	*	59	126	0.468254	82	102	0.803922	23	CHG	1	1.56531e-06	gain
1	37508401	37508500	100	*	23	50	0.46	40	50	0.8	5	CHG	1	0.000907274	gain
1	37540901	37541000	100	*	14	51	0.27451	26	41	0.634146	7	CHG	1	0.00109442	gain
1	37550101	37550200	100	*	1	36	0.0277778	7	21	0.333333	4	CHG	1	0.00227129	gain
1	37563601	37563700	100	*	30	67	0.447761	56	70	0.8	16	CHG	1	7.74123e-05	gain
1	37576401	37576500	100	*	27	82	0.329268	0	66	0	7	CHG	-1	1.82562e-06	loss
1	37594501	37594600	100	*	8	20	0.4	20	28	0.714286	4	CHG	1	0.0301812	gain
1	37597101	37597200	100	*	21	62	0.33871	39	53	0.735849	5	CHG	1	8.13704e-05	gain
1	37622201	37622300	100	*	10	42	0.238095	16	26	0.615385	6	CHG	1	0.00292196	gain
1	37622801	37622900	100	*	16	28	0.571429	10	39	0.25641	4	CHG	-1	0.0106863	loss
1	37645601	37645700	100	*	40	63	0.634921	7	61	0.114754	6	CHG	-1	2.8016e-08	loss
1	37702901	37703000	100	*	8	16	0.5	24	26	0.923077	4	CHG	1	0.00280526	gain
1	37758501	37758700	200	*	45	112	0.401786	62	81	0.765432	18	CHG	1	3.43555e-06	gain
1	37813801	37813900	100	*	68	153	0.444444	17	129	0.131783	11	CHG	-1	1.21618e-07	loss
1	37814401	37814500	100	*	33	98	0.336735	3	99	0.030303	15	CHG	-1	2.47409e-07	loss
1	37831201	37831300	100	*	38	89	0.426966	1	114	0.00877193	13	CHG	-1	1.47464e-12	loss
1	37863801	37863900	100	*	26	59	0.440678	29	36	0.805556	8	CHG	1	0.000981477	gain
1	37871201	37871300	100	*	16	31	0.516129	3	23	0.130435	4	CHG	-1	0.00467763	loss
1	37872701	37872800	100	*	8	38	0.210526	16	31	0.516129	4	CHG	1	0.00965162	gain
1	37881801	37882200	400	*	185	439	0.421412	28	336	0.0833333	42	CHG	-1	1.0099e-23	loss
1	37919901	37920000	100	*	19	19	1	5	19	0.263158	4	CHG	-1	1.32241e-05	loss
1	38006201	38006300	100	*	17	30	0.566667	20	23	0.869565	4	CHG	1	0.0186074	gain
1	38039301	38039400	100	*	5	37	0.135135	20	42	0.47619	6	CHG	1	0.00198372	gain
1	38097901	38098000	100	*	35	39	0.897436	25	42	0.595238	7	CHG	-1	0.00300282	loss
1	38106601	38106700	100	*	2	29	0.0689655	11	29	0.37931	5	CHG	1	0.00608392	gain
1	38124801	38124900	100	*	10	35	0.285714	20	32	0.625	4	CHG	1	0.00682435	gain
1	38125301	38125400	100	*	30	44	0.681818	13	44	0.295455	4	CHG	-1	0.000665415	loss
1	38196501	38196600	100	*	3	24	0.125	14	25	0.56	4	CHG	1	0.00230697	gain
1	38250801	38250900	100	*	13	39	0.333333	0	25	0	6	CHG	-1	0.0020854	loss
1	38253201	38253400	200	*	104	245	0.42449	28	297	0.0942761	24	CHG	-1	1.94673e-17	loss
1	38308901	38309000	100	*	37	57	0.649123	11	53	0.207547	12	CHG	-1	1.57693e-05	loss
1	38442201	38442300	100	*	13	17	0.764706	4	16	0.25	4	CHG	-1	0.00441128	loss
1	38470901	38471000	100	*	13	78	0.166667	26	53	0.490566	10	CHG	1	0.000209839	gain
1	38483401	38483700	300	*	143	300	0.476667	17	155	0.109677	32	CHG	-1	2.08252e-13	loss
1	38562501	38562600	100	*	5	32	0.15625	10	21	0.47619	4	CHG	1	0.0129798	gain
1	38563101	38563200	100	*	54	93	0.580645	19	95	0.2	10	CHG	-1	7.05271e-07	loss
1	38579301	38579400	100	*	60	93	0.645161	13	41	0.317073	10	CHG	-1	0.000925988	loss
1	38580201	38580300	100	*	41	73	0.561644	10	77	0.12987	11	CHG	-1	2.28581e-07	loss
1	38589101	38589200	100	*	17	52	0.326923	32	46	0.695652	10	CHG	1	0.000630273	gain
1	38626901	38627000	100	*	16	21	0.761905	7	20	0.35	5	CHG	-1	0.00952137	loss
1	38657501	38657600	100	*	12	45	0.266667	12	19	0.631579	4	CHG	1	0.00745024	gain
1	38658501	38658700	200	*	19	77	0.246753	50	78	0.641026	9	CHG	1	4.86926e-06	gain
1	38673701	38673800	100	*	16	44	0.363636	17	19	0.894737	4	CHG	1	0.00030051	gain
1	38730201	38730300	100	*	8	22	0.363636	17	23	0.73913	5	CHG	1	0.0128231	gain
1	38972901	38973100	200	*	97	151	0.642384	7	135	0.0518519	24	CHG	-1	2.37052e-23	loss
1	38998801	38998900	100	*	44	91	0.483516	10	81	0.123457	11	CHG	-1	2.5835e-06	loss
1	39117901	39118000	100	*	57	69	0.826087	34	65	0.523077	11	CHG	-1	0.000442139	loss
1	39119801	39119900	100	*	12	31	0.387097	2	28	0.0714286	4	CHG	-1	0.00589875	loss
1	39124201	39124300	100	*	7	16	0.4375	3	31	0.0967742	4	CHG	-1	0.00846685	loss
1	39128101	39128200	100	*	9	56	0.160714	12	24	0.5	5	CHG	1	0.00256072	gain
1	39128601	39128700	100	*	7	30	0.233333	10	16	0.625	4	CHG	1	0.0103886	gain
1	39150301	39150400	100	*	15	39	0.384615	25	36	0.694444	7	CHG	1	0.00884316	gain
1	39293501	39293600	100	*	13	69	0.188406	46	80	0.575	12	CHG	1	8.51496e-06	gain
1	39301101	39301200	100	*	23	32	0.71875	11	32	0.34375	8	CHG	-1	0.00387463	loss
1	39301801	39301900	100	*	3	35	0.0857143	26	43	0.604651	7	CHG	1	1.2745e-05	gain
1	39443601	39443700	100	*	4	20	0.2	10	19	0.526316	4	CHG	1	0.0342559	gain
1	39444101	39444200	100	*	7	40	0.175	18	30	0.6	7	CHG	1	0.000574875	gain
1	39507601	39507700	100	*	3	44	0.0681818	13	34	0.382353	4	CHG	1	0.00126774	gain
1	39584601	39584700	100	*	25	45	0.555556	8	37	0.216216	7	CHG	-1	0.00286772	loss
1	39618601	39619000	400	*	138	205	0.673171	56	162	0.345679	25	CHG	-1	5.94945e-09	loss
1	39620501	39620700	200	*	8	121	0.0661157	84	146	0.575342	19	CHG	1	2.87907e-18	gain
1	39620501	39620700	200	*	8	121	0.0661157	84	146	0.575342	19	CHG	1	2.87907e-18	gain
1	39620901	39621100	200	*	12	124	0.0967742	65	98	0.663265	15	CHG	1	1.30033e-18	gain
1	39620901	39621100	200	*	12	124	0.0967742	65	98	0.663265	15	CHG	1	1.30033e-18	gain
1	39629001	39629100	100	*	13	30	0.433333	45	60	0.75	5	CHG	1	0.0043939	gain
1	39631801	39631900	100	*	36	112	0.321429	33	45	0.733333	10	CHG	1	1.35691e-05	gain
1	39632401	39632500	100	*	12	130	0.0923077	99	203	0.487685	18	CHG	1	1.94666e-12	gain
1	39770501	39770600	100	*	18	48	0.375	32	45	0.711111	11	CHG	1	0.00200283	gain
1	39853401	39853500	100	*	3	30	0.1	13	28	0.464286	4	CHG	1	0.00299732	gain
1	39945501	39945600	100	*	29	49	0.591837	8	35	0.228571	8	CHG	-1	0.00169793	loss
1	40028201	40028300	100	*	15	26	0.576923	22	25	0.88	5	CHG	1	0.0167271	gain
1	40079601	40079700	100	*	17	23	0.73913	7	21	0.333333	4	CHG	-1	0.00855515	loss
1	40131301	40131400	100	*	10	16	0.625	2	24	0.0833333	4	CHG	-1	0.000593055	loss
1	40200501	40200600	100	*	2	41	0.0487805	12	29	0.413793	7	CHG	1	0.000433794	gain
1	40288801	40288900	100	*	16	34	0.470588	20	22	0.909091	4	CHG	1	0.00152032	gain
1	40314101	40314200	100	*	31	44	0.704545	14	41	0.341463	5	CHG	-1	0.00149016	loss
1	40377801	40377900	100	*	3	16	0.1875	25	35	0.714286	4	CHG	1	0.000943535	gain
1	40383201	40383300	100	*	4	69	0.057971	60	85	0.705882	15	CHG	1	1.45615e-14	gain
1	40415401	40415500	100	*	12	20	0.6	5	23	0.217391	5	CHG	-1	0.0120639	loss
1	40512501	40512600	100	*	39	68	0.573529	28	31	0.903226	7	CHG	1	0.0019812	gain
1	40545401	40545500	100	*	4	22	0.181818	10	19	0.526316	4	CHG	1	0.021526	gain
1	40552001	40552100	100	*	0	55	0	24	63	0.380952	6	CHG	1	2.05961e-06	gain
1	40705301	40705700	400	*	236	564	0.41844	11	376	0.0292553	48	CHG	-1	4.59678e-38	loss
1	40888801	40888900	100	*	46	77	0.597403	13	60	0.216667	10	CHG	-1	3.55113e-05	loss
1	40889801	40889900	100	*	21	53	0.396226	49	64	0.765625	12	CHG	1	0.000161599	gain
1	40975601	40975700	100	*	19	34	0.558824	22	25	0.88	4	CHG	1	0.00974219	gain
1	41263201	41263300	100	*	9	24	0.375	18	21	0.857143	4	CHG	1	0.00176155	gain
1	41265501	41265600	100	*	5	44	0.113636	30	46	0.652174	4	CHG	1	1.22647e-06	gain
1	41282801	41282900	100	*	17	19	0.894737	8	17	0.470588	4	CHG	-1	0.00739316	loss
1	41315701	41315800	100	*	11	27	0.407407	1	17	0.0588235	4	CHG	-1	0.0130145	loss
1	41315801	41315900	100	*	7	41	0.170732	14	21	0.666667	5	CHG	1	0.000271042	gain
1	41387901	41388000	100	*	24	24	1	14	20	0.7	4	CHG	-1	0.00530341	loss
1	41388301	41388400	100	*	28	31	0.903226	30	51	0.588235	5	CHG	-1	0.0035342	loss
1	41605801	41605900	100	*	13	24	0.541667	6	31	0.193548	6	CHG	-1	0.00871174	loss
1	41623701	41623800	100	*	3	29	0.103448	13	23	0.565217	4	CHG	1	0.000756817	gain
1	41706101	41706200	100	*	29	62	0.467742	12	72	0.166667	8	CHG	-1	0.000419574	loss
1	41820801	41820900	100	*	5	67	0.0746269	16	37	0.432432	7	CHG	1	5.5374e-05	gain
1	41997001	41997100	100	*	33	67	0.492537	47	59	0.79661	11	CHG	1	0.00086581	gain
1	42058701	42058800	100	*	16	53	0.301887	0	39	0	7	CHG	-1	0.000413953	loss
1	42136801	42137100	300	*	121	229	0.528384	37	188	0.196809	28	CHG	-1	7.21444e-11	loss
1	42142601	42142700	100	*	21	65	0.323077	0	53	0	9	CHG	-1	2.39644e-05	loss
1	42160301	42160400	100	*	6	32	0.1875	21	37	0.567568	6	CHG	1	0.00213379	gain
1	42176601	42176700	100	*	59	74	0.797297	24	56	0.428571	10	CHG	-1	5.93758e-05	loss
1	42208701	42208800	100	*	50	152	0.328947	76	119	0.638655	14	CHG	1	2.65674e-06	gain
1	42295901	42296000	100	*	17	21	0.809524	6	23	0.26087	4	CHG	-1	0.000637708	loss
1	42382801	42383000	200	*	24	63	0.380952	66	87	0.758621	14	CHG	1	1.61713e-05	gain
1	42409101	42409200	100	*	24	40	0.6	19	21	0.904762	4	CHG	1	0.0146877	gain
1	42438001	42438100	100	*	24	33	0.727273	14	34	0.411765	4	CHG	-1	0.0107978	loss
1	42438801	42438900	100	*	37	86	0.430233	8	75	0.106667	15	CHG	-1	2.39774e-05	loss
1	42479001	42479200	200	*	103	160	0.64375	44	161	0.273292	15	CHG	-1	4.54242e-10	loss
1	42574101	42574200	100	*	14	24	0.583333	2	28	0.0714286	4	CHG	-1	0.000204459	loss
1	42641801	42641900	100	*	14	40	0.35	17	24	0.708333	6	CHG	1	0.00704143	gain
1	42659501	42659700	200	*	67	104	0.644231	6	108	0.0555556	13	CHG	-1	7.87377e-18	loss
1	42748401	42748500	100	*	22	41	0.536585	0	24	0	4	CHG	-1	4.36682e-05	loss
1	42788601	42788700	100	*	10	22	0.454545	15	19	0.789474	4	CHG	1	0.0291213	gain
1	42796701	42796800	100	*	21	66	0.318182	39	50	0.78	6	CHG	1	5.06006e-06	gain
1	42815901	42816000	100	*	42	59	0.711864	19	47	0.404255	10	CHG	-1	0.00240435	loss
1	42818001	42818100	100	*	18	47	0.382979	33	46	0.717391	5	CHG	1	0.00205225	gain
1	42884101	42884200	100	*	11	34	0.323529	24	35	0.685714	6	CHG	1	0.00384678	gain
1	42917101	42917200	100	*	4	21	0.190476	14	24	0.583333	5	CHG	1	0.00891123	gain
1	43085801	43085900	100	*	16	29	0.551724	23	27	0.851852	6	CHG	1	0.016074	gain
1	43089701	43089800	100	*	14	37	0.378378	31	38	0.815789	7	CHG	1	0.000308298	gain
1	43090701	43090800	100	*	22	39	0.564103	49	55	0.890909	8	CHG	1	0.000653651	gain
1	43094001	43094100	100	*	51	77	0.662338	7	56	0.125	12	CHG	-1	9.07404e-09	loss
1	43180901	43181000	100	*	13	36	0.361111	28	40	0.7	5	CHG	1	0.00438036	gain
1	43182601	43182700	100	*	17	40	0.425	38	51	0.745098	8	CHG	1	0.00193873	gain
1	43182601	43182700	100	*	17	40	0.425	38	51	0.745098	8	CHG	1	0.00193873	gain
1	43182901	43183000	100	*	9	27	0.333333	22	27	0.814815	6	CHG	1	0.000346723	gain
1	43182901	43183000	100	*	9	27	0.333333	22	27	0.814815	6	CHG	1	0.000346723	gain
1	43256301	43256400	100	*	2	28	0.0714286	10	20	0.5	4	CHG	1	0.00136819	gain
10	17301	17400	100	*	12	20	0.6	4	18	0.222222	4	CHG	-1	0.0198026	loss
10	41101	41200	100	*	32	68	0.470588	4	28	0.142857	6	CHG	-1	0.0037839	loss
10	100301	100400	100	*	3	35	0.0857143	23	47	0.489362	6	CHG	1	0.000288923	gain
10	107401	107500	100	*	37	68	0.544118	39	42	0.928571	6	CHG	1	8.45211e-05	gain
10	113201	113300	100	*	6	42	0.142857	22	42	0.52381	4	CHG	1	0.000522366	gain
10	120101	120200	100	*	27	45	0.6	15	16	0.9375	4	CHG	1	0.013844	gain
10	140001	140100	100	*	28	40	0.7	8	35	0.228571	4	CHG	-1	0.000150353	loss
10	140201	140300	100	*	58	80	0.725	37	94	0.393617	10	CHG	-1	5.05047e-05	loss
10	151401	151500	100	*	24	68	0.352941	3	59	0.0508475	11	CHG	-1	0.000116912	loss
10	152101	152300	200	*	48	99	0.484848	3	53	0.0566038	8	CHG	-1	7.99683e-07	loss
10	153201	153400	200	*	39	94	0.414894	4	92	0.0434783	10	CHG	-1	2.26383e-08	loss
10	169101	169200	100	*	12	28	0.428571	21	27	0.777778	4	CHG	1	0.0098628	gain
10	171301	171400	100	*	37	50	0.74	20	47	0.425532	5	CHG	-1	0.00267534	loss
10	291701	291800	100	*	27	33	0.818182	7	22	0.318182	5	CHG	-1	0.000466533	loss
10	309001	309100	100	*	3	16	0.1875	11	22	0.5	4	CHG	1	0.0486933	gain
10	376001	376100	100	*	13	31	0.419355	1	25	0.04	4	CHG	-1	0.00194675	loss
10	696401	696500	100	*	7	51	0.137255	18	34	0.529412	7	CHG	1	0.000286865	gain
10	707201	707300	100	*	21	78	0.269231	29	47	0.617021	11	CHG	1	0.000330499	gain
10	709001	709100	100	*	13	26	0.5	2	25	0.08	5	CHG	-1	0.00177596	loss
10	714201	714300	100	*	29	58	0.5	6	48	0.125	11	CHG	-1	0.000145698	loss
10	726401	726500	100	*	0	32	0	7	20	0.35	4	CHG	1	0.000724952	gain
10	764501	764600	100	*	26	47	0.553191	10	46	0.217391	8	CHG	-1	0.00161242	loss
10	794301	794600	300	*	14	163	0.0858896	53	128	0.414062	18	CHG	1	6.699e-10	gain
10	903101	903200	100	*	10	27	0.37037	26	34	0.764706	6	CHG	1	0.00292796	gain
10	949701	949800	100	*	25	28	0.892857	11	19	0.578947	4	CHG	-1	0.0141602	loss
10	952401	952500	100	*	24	140	0.171429	34	71	0.478873	11	CHG	1	1.22266e-05	gain
10	952901	953000	100	*	18	38	0.473684	1	25	0.04	4	CHG	-1	0.000580105	loss
10	955001	955100	100	*	16	50	0.32	24	33	0.727273	6	CHG	1	0.000647908	gain
10	960501	960600	100	*	25	44	0.568182	34	36	0.944444	6	CHG	1	0.000377106	gain
10	961001	961100	100	*	12	51	0.235294	15	28	0.535714	6	CHG	1	0.0087063	gain
10	972001	972600	600	*	84	420	0.2	155	281	0.551601	47	CHG	1	3.18404e-20	gain
10	980301	980600	300	*	88	144	0.611111	39	165	0.236364	17	CHG	-1	4.0509e-10	loss
10	985001	985100	100	*	17	27	0.62963	8	27	0.296296	6	CHG	-1	0.0155282	loss
10	999601	1000000	400	*	77	179	0.430168	8	188	0.0425532	20	CHG	-1	5.15184e-17	loss
10	1001301	1001400	100	*	35	93	0.376344	42	61	0.688525	13	CHG	1	0.000396561	gain
10	1021701	1021800	100	*	20	57	0.350877	37	53	0.698113	10	CHG	1	0.000633452	gain
10	1027201	1027300	100	*	53	107	0.495327	17	115	0.147826	18	CHG	-1	2.43036e-07	loss
10	1101501	1101700	200	*	69	98	0.704082	37	142	0.260563	20	CHG	-1	1.85054e-10	loss
10	1206601	1206700	100	*	23	27	0.851852	17	32	0.53125	4	CHG	-1	0.0102729	loss
10	1371401	1371500	100	*	44	75	0.586667	44	48	0.916667	10	CHG	1	0.000227437	gain
10	1380301	1380400	100	*	6	73	0.0821918	22	51	0.431373	6	CHG	1	2.2851e-05	gain
10	1390901	1391000	100	*	28	51	0.54902	12	49	0.244898	6	CHG	-1	0.00298576	loss
10	1495501	1495800	300	*	36	163	0.220859	88	139	0.633094	21	CHG	1	8.48893e-12	gain
10	1514701	1514900	200	*	83	126	0.65873	30	100	0.3	18	CHG	-1	6.95561e-07	loss
10	1566101	1566200	100	*	13	37	0.351351	12	17	0.705882	4	CHG	1	0.0166428	gain
10	1578001	1578100	100	*	28	37	0.756757	6	16	0.375	4	CHG	-1	0.00942915	loss
10	1606801	1606900	100	*	24	32	0.75	12	36	0.333333	4	CHG	-1	0.00116792	loss
10	1608001	1608100	100	*	8	28	0.285714	15	25	0.6	4	CHG	1	0.0223307	gain
10	1617301	1617400	100	*	42	54	0.777778	29	62	0.467742	7	CHG	-1	0.00122889	loss
10	1619101	1619200	100	*	13	29	0.448276	3	27	0.111111	4	CHG	-1	0.00680599	loss
10	1621201	1621700	500	*	190	392	0.484694	39	292	0.133562	35	CHG	-1	3.16627e-20	loss
10	1666601	1666700	100	*	40	73	0.547945	10	51	0.196078	5	CHG	-1	0.000248737	loss
10	1667401	1667700	300	*	114	194	0.587629	39	146	0.267123	23	CHG	-1	4.63098e-08	loss
10	1674901	1675300	400	*	192	3635	0.0528198	1161	2607	0.445339	42	CHG	1	2.05216e-297	gain
10	1698001	1698100	100	*	1	28	0.0357143	16	39	0.410256	6	CHG	1	0.00104411	gain
10	1718301	1718400	100	*	21	29	0.724138	14	34	0.411765	4	CHG	-1	0.0144272	loss
10	1751701	1751800	100	*	3	39	0.0769231	15	34	0.441176	7	CHG	1	0.000715401	gain
10	1777901	1778000	100	*	26	42	0.619048	8	29	0.275862	5	CHG	-1	0.00590555	loss
10	1812801	1812900	100	*	19	67	0.283582	26	44	0.590909	6	CHG	1	0.00213392	gain
10	1823701	1823800	100	*	9	27	0.333333	1	35	0.0285714	6	CHG	-1	0.00207913	loss
10	1854701	1854800	100	*	24	37	0.648649	10	29	0.344828	7	CHG	-1	0.0157046	loss
10	1870001	1870100	100	*	38	106	0.358491	2	84	0.0238095	8	CHG	-1	1.91121e-08	loss
10	1870001	1870100	100	*	38	106	0.358491	2	84	0.0238095	8	CHG	-1	1.91121e-08	loss
10	1870301	1870400	100	*	23	75	0.306667	0	92	0	9	CHG	-1	1.06457e-08	loss
10	1870301	1870400	100	*	23	75	0.306667	0	92	0	9	CHG	-1	1.06457e-08	loss
10	1879501	1879600	100	*	10	26	0.384615	2	29	0.0689655	4	CHG	-1	0.00614796	loss
10	1888501	1889200	700	*	322	685	0.470073	34	996	0.0341365	79	CHG	-1	2.05059e-99	loss
10	1900701	1900800	100	*	12	30	0.4	0	36	0	4	CHG	-1	9.93796e-05	loss
10	1921701	1921800	100	*	45	71	0.633803	19	58	0.327586	8	CHG	-1	0.00108956	loss
10	1935101	1935200	100	*	3	21	0.142857	17	30	0.566667	4	CHG	1	0.00343504	gain
10	1947901	1948000	100	*	8	58	0.137931	25	54	0.462963	6	CHG	1	0.000420604	gain
10	1953901	1954000	100	*	4	29	0.137931	24	46	0.521739	5	CHG	1	0.0015118	gain
10	1960101	1960200	100	*	3	36	0.0833333	18	25	0.72	6	CHG	1	1.89717e-06	gain
10	1963601	1963700	100	*	17	32	0.53125	3	21	0.142857	5	CHG	-1	0.00579305	loss
10	1964001	1964100	100	*	57	82	0.695122	8	66	0.121212	8	CHG	-1	5.23489e-11	loss
10	1965501	1965600	100	*	25	46	0.543478	32	33	0.969697	4	CHG	1	0.000109747	gain
10	1983801	1983900	100	*	9	30	0.3	26	43	0.604651	4	CHG	1	0.0119486	gain
10	2004701	2004800	100	*	35	40	0.875	24	49	0.489796	9	CHG	-1	0.000354101	loss
10	2015901	2016000	100	*	39	53	0.735849	24	61	0.393443	6	CHG	-1	0.000583871	loss
10	2041201	2041500	300	*	162	288	0.5625	52	279	0.18638	34	CHG	-1	1.12964e-18	loss
10	2073901	2074000	100	*	12	36	0.333333	31	46	0.673913	6	CHG	1	0.00330957	gain
10	2081801	2081900	100	*	27	44	0.613636	31	32	0.96875	6	CHG	1	0.000729816	gain
10	2129101	2129400	300	*	75	198	0.378788	4	140	0.0285714	18	CHG	-1	1.58881e-12	loss
10	2138601	2138700	100	*	17	41	0.414634	34	43	0.790698	7	CHG	1	0.000890878	gain
10	2143401	2143500	100	*	38	70	0.542857	1	36	0.0277778	8	CHG	-1	1.42821e-06	loss
10	2143801	2144000	200	*	58	167	0.347305	3	145	0.0206897	12	CHG	-1	8.65965e-12	loss
10	2146201	2146300	100	*	35	54	0.648148	11	48	0.229167	10	CHG	-1	8.28982e-05	loss
10	2321001	2321100	100	*	18	24	0.75	8	23	0.347826	4	CHG	-1	0.00712465	loss
10	2369701	2369800	100	*	33	44	0.75	13	32	0.40625	6	CHG	-1	0.00365904	loss
10	2375501	2376000	500	*	258	401	0.643392	75	289	0.259516	33	CHG	-1	1.35511e-21	loss
10	2431801	2431900	100	*	9	36	0.25	26	47	0.553191	7	CHG	1	0.00712883	gain
10	2505201	2505300	100	*	40	88	0.454545	9	72	0.125	17	CHG	-1	3.10515e-05	loss
10	2530301	2530400	100	*	34	65	0.523077	5	30	0.166667	5	CHG	-1	0.00181846	loss
10	2530901	2531000	100	*	31	42	0.738095	11	26	0.423077	6	CHG	-1	0.0110057	loss
10	2543701	2543800	100	*	5	18	0.277778	14	24	0.583333	4	CHG	1	0.0489788	gain
10	2547801	2547900	100	*	16	25	0.64	6	20	0.3	5	CHG	-1	0.0244253	loss
10	2552901	2553000	100	*	25	35	0.714286	12	33	0.363636	8	CHG	-1	0.00510663	loss
10	2581301	2581400	100	*	19	39	0.487179	5	56	0.0892857	6	CHG	-1	4.76222e-05	loss
10	2586101	2586300	200	*	74	217	0.341014	6	149	0.0402685	28	CHG	-1	1.44924e-10	loss
10	2619101	2619200	100	*	60	99	0.606061	15	52	0.288462	11	CHG	-1	0.000513485	loss
10	2662201	2662300	100	*	20	41	0.487805	3	36	0.0833333	6	CHG	-1	0.000305173	loss
10	2688101	2688200	100	*	0	24	0	9	30	0.3	5	CHG	1	0.00461704	gain
10	2701001	2701100	100	*	12	19	0.631579	2	23	0.0869565	4	CHG	-1	0.000485631	loss
10	2724201	2724300	100	*	23	52	0.442308	49	60	0.816667	7	CHG	1	0.00012814	gain
10	2788001	2788100	100	*	9	28	0.321429	21	33	0.636364	4	CHG	1	0.0156847	gain
10	2792501	2792600	100	*	11	32	0.34375	22	32	0.6875	4	CHG	1	0.00751993	gain
10	2804701	2804800	100	*	22	52	0.423077	7	73	0.0958904	11	CHG	-1	7.51391e-05	loss
10	2807601	2807700	100	*	7	47	0.148936	22	45	0.488889	8	CHG	1	0.000943276	gain
10	2817201	2817300	100	*	50	113	0.442478	73	95	0.768421	9	CHG	1	1.049e-05	gain
10	2836901	2837000	100	*	13	16	0.8125	4	16	0.25	4	CHG	-1	0.00237166	loss
10	2859701	2859800	100	*	49	61	0.803279	12	28	0.428571	7	CHG	-1	0.000872054	loss
10	2944501	2944600	100	*	12	24	0.5	3	17	0.176471	4	CHG	-1	0.0345978	loss
10	3050101	3050200	100	*	39	52	0.75	21	53	0.396226	8	CHG	-1	0.000592768	loss
10	3051901	3052000	100	*	12	59	0.20339	30	50	0.6	11	CHG	1	8.43718e-05	gain
10	3061401	3061500	100	*	83	158	0.525316	11	86	0.127907	18	CHG	-1	1.38956e-08	loss
10	3077201	3077300	100	*	21	39	0.538462	0	17	0	4	CHG	-1	0.00035068	loss
10	3091101	3091200	100	*	65	101	0.643564	18	93	0.193548	15	CHG	-1	3.53281e-09	loss
10	3122101	3122300	200	*	13	54	0.240741	36	56	0.642857	8	CHG	1	8.36617e-05	gain
10	3136201	3136300	100	*	29	54	0.537037	13	60	0.216667	13	CHG	-1	0.000858297	loss
10	3142601	3142700	100	*	12	24	0.5	17	21	0.809524	5	CHG	1	0.0311563	gain
10	3161301	3161400	100	*	32	69	0.463768	49	63	0.777778	14	CHG	1	0.000526572	gain
10	3383001	3383100	100	*	13	29	0.448276	28	29	0.965517	4	CHG	1	6.07267e-05	gain
10	3513201	3513300	100	*	55	67	0.820896	40	100	0.4	13	CHG	-1	6.12618e-07	loss
10	3544501	3544600	100	*	5	21	0.238095	12	18	0.666667	4	CHG	1	0.00875611	gain
10	3553101	3553200	100	*	9	25	0.36	34	51	0.666667	5	CHG	1	0.0128181	gain
10	3606501	3606600	100	*	32	91	0.351648	35	52	0.673077	8	CHG	1	0.000518981	gain
10	3692101	3692200	100	*	12	33	0.363636	1	16	0.0625	4	CHG	-1	0.026102	loss
10	3713501	3713600	100	*	23	40	0.575	26	29	0.896552	5	CHG	1	0.00505025	gain
10	3741601	3741700	100	*	44	50	0.88	23	48	0.479167	8	CHG	-1	7.68874e-05	loss
10	3766301	3766400	100	*	15	35	0.428571	3	32	0.09375	6	CHG	-1	0.00310695	loss
10	3768601	3768700	100	*	51	77	0.662338	27	97	0.278351	13	CHG	-1	2.82479e-06	loss
10	3789201	3789300	100	*	29	80	0.3625	65	96	0.677083	15	CHG	1	0.000110519	gain
10	4031601	4031700	100	*	8	62	0.129032	15	33	0.454545	7	CHG	1	0.000893565	gain
10	4086901	4087000	100	*	10	26	0.384615	17	22	0.772727	5	CHG	1	0.00854714	gain
10	4087901	4088000	100	*	16	40	0.4	25	35	0.714286	5	CHG	1	0.00798909	gain
10	4091901	4092100	200	*	61	133	0.458647	73	90	0.811111	15	CHG	1	1.04168e-06	gain
10	4101801	4101900	100	*	23	30	0.766667	20	51	0.392157	6	CHG	-1	0.0019339	loss
10	4232101	4232200	100	*	21	30	0.7	6	20	0.3	4	CHG	-1	0.00698931	loss
10	4232901	4233000	100	*	16	32	0.5	16	20	0.8	5	CHG	1	0.0312042	gain
10	4255701	4255800	100	*	18	24	0.75	11	29	0.37931	6	CHG	-1	0.00858688	loss
10	4297701	4297800	100	*	7	20	0.35	23	27	0.851852	4	CHG	1	0.000859241	gain
10	4299201	4299300	100	*	4	21	0.190476	9	16	0.5625	4	CHG	1	0.0201226	gain
10	4331401	4331500	100	*	19	22	0.863636	14	29	0.482759	4	CHG	-1	0.00633125	loss
10	4350101	4350200	100	*	35	57	0.614035	15	50	0.3	11	CHG	-1	0.00200561	loss
10	4358301	4358500	200	*	83	133	0.62406	44	150	0.293333	28	CHG	-1	2.25056e-07	loss
10	4360201	4360300	100	*	9	25	0.36	18	21	0.857143	5	CHG	1	0.00125572	gain
10	4360601	4360700	100	*	11	31	0.354839	1	28	0.0357143	7	CHG	-1	0.00352434	loss
10	4373401	4373500	100	*	11	39	0.282051	19	28	0.678571	5	CHG	1	0.00217446	gain
10	4389701	4389800	100	*	16	30	0.533333	15	17	0.882353	4	CHG	1	0.016658	gain
10	4429601	4429700	100	*	6	27	0.222222	10	19	0.526316	4	CHG	1	0.0335381	gain
10	4433101	4433200	100	*	13	29	0.448276	15	20	0.75	5	CHG	1	0.0363739	gain
10	4434001	4434100	100	*	24	36	0.666667	35	105	0.333333	9	CHG	-1	0.000968657	loss
10	4473201	4473300	100	*	15	42	0.357143	22	33	0.666667	4	CHG	1	0.00940757	gain
10	4473401	4473500	100	*	9	71	0.126761	29	66	0.439394	7	CHG	1	0.00014671	gain
10	4489501	4489600	100	*	13	27	0.481481	2	21	0.0952381	5	CHG	-1	0.00563076	loss
10	4504101	4504200	100	*	13	36	0.361111	53	63	0.84127	9	CHG	1	6.44735e-06	gain
10	4512001	4512100	100	*	11	45	0.244444	18	30	0.6	6	CHG	1	0.00302908	gain
10	4512801	4513000	200	*	16	77	0.207792	49	83	0.590361	11	CHG	1	5.20235e-06	gain
10	4520701	4520800	100	*	21	34	0.617647	24	26	0.923077	5	CHG	1	0.00841031	gain
10	4568101	4568200	100	*	9	33	0.272727	30	45	0.666667	8	CHG	1	0.00116162	gain
10	4580001	4580100	100	*	30	41	0.731707	14	36	0.388889	9	CHG	-1	0.00360165	loss
10	4583501	4583600	100	*	21	26	0.807692	11	24	0.458333	5	CHG	-1	0.0117267	loss
10	4586101	4586200	100	*	10	26	0.384615	15	21	0.714286	4	CHG	1	0.0253098	gain
10	4646301	4646400	100	*	25	31	0.806452	18	40	0.45	5	CHG	-1	0.00346021	loss
10	4669301	4669400	100	*	30	49	0.612245	9	32	0.28125	5	CHG	-1	0.00493108	loss
10	4675701	4676200	500	*	312	510	0.611765	123	502	0.24502	60	CHG	-1	5.19428e-30	loss
10	4729301	4729400	100	*	27	34	0.794118	13	30	0.433333	4	CHG	-1	0.00421034	loss
10	4734901	4735000	100	*	18	24	0.75	6	18	0.333333	4	CHG	-1	0.00855476	loss
10	4736701	4736800	100	*	45	59	0.762712	12	32	0.375	8	CHG	-1	0.000615644	loss
10	4752301	4752400	100	*	28	55	0.509091	11	74	0.148649	10	CHG	-1	4.42985e-05	loss
10	4760601	4760700	100	*	29	70	0.414286	4	49	0.0816327	8	CHG	-1	0.000202944	loss
10	4767501	4767600	100	*	28	32	0.875	23	42	0.547619	7	CHG	-1	0.00378581	loss
10	4890301	4890400	100	*	18	26	0.692308	11	29	0.37931	4	CHG	-1	0.021445	loss
10	4977701	4977800	100	*	20	25	0.8	13	27	0.481481	6	CHG	-1	0.0185024	loss
10	4983301	4983400	100	*	48	74	0.648649	16	55	0.290909	12	CHG	-1	0.000183846	loss
10	4984101	4984200	100	*	10	51	0.196078	31	61	0.508197	4	CHG	1	0.00124196	gain
10	5096201	5096300	100	*	5	34	0.147059	13	28	0.464286	6	CHG	1	0.00776599	gain
10	5103301	5103400	100	*	11	23	0.478261	25	31	0.806452	4	CHG	1	0.0129599	gain
10	5136701	5136800	100	*	36	50	0.72	19	47	0.404255	5	CHG	-1	0.00273199	loss
10	5169201	5169300	100	*	7	17	0.411765	12	16	0.75	4	CHG	1	0.0494437	gain
10	5226401	5226500	100	*	0	21	0	7	16	0.4375	4	CHG	1	0.00142449	gain
10	5248901	5249000	100	*	6	27	0.222222	25	33	0.757576	6	CHG	1	0.00012611	gain
10	5259401	5259500	100	*	12	21	0.571429	22	23	0.956522	5	CHG	1	0.00348922	gain
10	5310801	5310900	100	*	2	17	0.117647	7	16	0.4375	4	CHG	1	0.0394906	gain
10	5333401	5333500	100	*	32	52	0.615385	8	26	0.307692	6	CHG	-1	0.0119651	loss
10	5363301	5363400	100	*	39	64	0.609375	10	61	0.163934	7	CHG	-1	2.36289e-06	loss
10	5385801	5385900	100	*	11	25	0.44	19	24	0.791667	6	CHG	1	0.0130963	gain
10	5392301	5392400	100	*	16	52	0.307692	30	48	0.625	7	CHG	1	0.0024197	gain
10	5426801	5426900	100	*	69	115	0.6	46	51	0.901961	8	CHG	1	0.000284007	gain
10	5456301	5456400	100	*	36	91	0.395604	43	53	0.811321	10	CHG	1	7.69875e-06	gain
10	5482501	5482600	100	*	45	80	0.5625	15	87	0.172414	14	CHG	-1	1.17096e-06	loss
10	5611501	5611600	100	*	8	28	0.285714	23	35	0.657143	5	CHG	1	0.00472888	gain
10	5612001	5612400	400	*	54	239	0.225941	121	205	0.590244	27	CHG	1	1.30643e-13	gain
10	5625501	5625600	100	*	22	39	0.564103	10	46	0.217391	6	CHG	-1	0.00179098	loss
10	5661001	5661100	100	*	12	25	0.48	18	22	0.818182	4	CHG	1	0.0174268	gain
10	5667901	5668000	100	*	11	41	0.268293	17	29	0.586207	4	CHG	1	0.00910526	gain
10	5684701	5684800	100	*	35	64	0.546875	54	63	0.857143	10	CHG	1	0.000361285	gain
10	5738401	5738500	100	*	12	22	0.545455	19	22	0.863636	4	CHG	1	0.0218731	gain
10	5739501	5739600	100	*	51	78	0.653846	58	166	0.349398	15	CHG	-1	3.61132e-05	loss
10	5741601	5741700	100	*	53	105	0.504762	100	124	0.806452	16	CHG	1	7.82571e-06	gain
10	5773901	5774100	200	*	143	220	0.65	67	255	0.262745	25	CHG	-1	7.96933e-16	loss
10	5780001	5780100	100	*	7	39	0.179487	26	39	0.666667	6	CHG	1	5.47366e-05	gain
10	5792401	5792500	100	*	19	57	0.333333	33	44	0.75	10	CHG	1	0.000115224	gain
10	5811101	5811200	100	*	15	42	0.357143	1	52	0.0192308	5	CHG	-1	5.91686e-05	loss
10	5830601	5830700	100	*	20	35	0.571429	8	36	0.222222	5	CHG	-1	0.00383069	loss
10	5838801	5838900	100	*	13	33	0.393939	14	19	0.736842	4	CHG	1	0.0185024	gain
10	5843101	5843200	100	*	49	137	0.357664	78	114	0.684211	8	CHG	1	1.85545e-06	gain
10	5854501	5854600	100	*	14	58	0.241379	24	39	0.615385	7	CHG	1	0.000527945	gain
10	5871701	5871800	100	*	18	55	0.327273	35	50	0.7	6	CHG	1	0.000364546	gain
10	5876701	5876800	100	*	19	33	0.575758	18	20	0.9	4	CHG	1	0.0142301	gain
10	5877101	5877200	100	*	20	64	0.3125	22	35	0.628571	6	CHG	1	0.00351286	gain
10	5900501	5900600	100	*	36	88	0.409091	37	50	0.74	10	CHG	1	0.000459796	gain
10	5904001	5904100	100	*	4	29	0.137931	21	47	0.446809	5	CHG	1	0.00692101	gain
10	5910401	5910500	100	*	12	37	0.324324	0	20	0	5	CHG	-1	0.00559698	loss
10	5927501	5927600	100	*	14	26	0.538462	22	26	0.846154	4	CHG	1	0.0175915	gain
10	5931701	5931800	100	*	23	50	0.46	5	44	0.113636	6	CHG	-1	0.000589579	loss
10	6088301	6088400	100	*	6	46	0.130435	18	30	0.6	6	CHG	1	6.62447e-05	gain
10	6098801	6098900	100	*	32	54	0.592593	10	47	0.212766	11	CHG	-1	0.000310961	loss
10	6101201	6101300	100	*	26	43	0.604651	8	42	0.190476	7	CHG	-1	0.000277948	loss
10	6193901	6194000	100	*	12	28	0.428571	16	21	0.761905	5	CHG	1	0.0208327	gain
10	6194401	6194500	100	*	16	18	0.888889	13	24	0.541667	4	CHG	-1	0.0173758	loss
10	6195201	6195300	100	*	15	30	0.5	27	32	0.84375	7	CHG	1	0.00521544	gain
10	6195701	6195800	100	*	10	29	0.344828	12	16	0.75	4	CHG	1	0.0108802	gain
10	6238101	6238200	100	*	24	57	0.421053	35	48	0.729167	10	CHG	1	0.00249231	gain
10	6241001	6241100	100	*	6	29	0.206897	16	31	0.516129	4	CHG	1	0.0145341	gain
10	6283001	6283100	100	*	11	30	0.366667	26	37	0.702703	7	CHG	1	0.00753497	gain
10	6308701	6308800	100	*	10	28	0.357143	11	16	0.6875	4	CHG	1	0.0352786	gain
10	6327801	6327900	100	*	33	88	0.375	59	87	0.678161	18	CHG	1	0.000185821	gain
10	6347101	6347200	100	*	21	24	0.875	9	21	0.428571	5	CHG	-1	0.00249694	loss
10	6351101	6351200	100	*	9	28	0.321429	24	32	0.75	4	CHG	1	0.00159121	gain
10	6358201	6358300	100	*	23	51	0.45098	21	26	0.807692	4	CHG	1	0.00402794	gain
10	6362201	6362300	100	*	43	65	0.661538	11	55	0.2	8	CHG	-1	2.7647e-06	loss
10	6363501	6363600	100	*	3	25	0.12	13	24	0.541667	4	CHG	1	0.0026614	gain
10	6380301	6380400	100	*	8	27	0.296296	15	20	0.75	4	CHG	1	0.00320819	gain
10	6383201	6383300	100	*	5	32	0.15625	35	50	0.7	5	CHG	1	8.74159e-06	gain
10	6385701	6385800	100	*	3	21	0.142857	11	21	0.52381	5	CHG	1	0.0104516	gain
10	6399501	6399600	100	*	10	20	0.5	2	16	0.125	4	CHG	-1	0.0190107	loss
10	6423901	6424000	100	*	43	69	0.623188	12	57	0.210526	10	CHG	-1	1.69112e-05	loss
10	6432401	6432500	100	*	35	76	0.460526	55	71	0.774648	12	CHG	1	0.000270174	gain
10	6432601	6432700	100	*	23	33	0.69697	15	40	0.375	6	CHG	-1	0.00772582	loss
10	6442101	6442200	100	*	16	21	0.761905	8	18	0.444444	4	CHG	-1	0.0423963	loss
10	6483501	6483700	200	*	54	69	0.782609	24	57	0.421053	12	CHG	-1	0.000113225	loss
10	6488501	6488600	100	*	13	57	0.22807	23	41	0.560976	9	CHG	1	0.00140136	gain
10	6495301	6495400	100	*	26	78	0.333333	44	68	0.647059	8	CHG	1	0.000401819	gain
10	6508601	6508700	100	*	33	39	0.846154	23	55	0.418182	8	CHG	-1	0.000110519	loss
10	6508801	6508900	100	*	72	113	0.637168	15	60	0.25	14	CHG	-1	7.26839e-06	loss
10	6513801	6513900	100	*	8	34	0.235294	12	21	0.571429	5	CHG	1	0.0133649	gain
10	6515601	6515700	100	*	2	39	0.0512821	16	28	0.571429	7	CHG	1	1.17018e-05	gain
10	6521501	6521600	100	*	19	53	0.358491	18	27	0.666667	4	CHG	1	0.0105695	gain
10	6522201	6522300	100	*	13	16	0.8125	12	28	0.428571	4	CHG	-1	0.0149148	loss
10	6527601	6527700	100	*	20	37	0.540541	28	31	0.903226	4	CHG	1	0.00189287	gain
10	6533101	6533200	100	*	14	60	0.233333	28	40	0.7	8	CHG	1	1.80687e-05	gain
10	6587201	6587300	100	*	43	85	0.505882	30	35	0.857143	6	CHG	1	0.000757204	gain
10	6646401	6646500	100	*	9	41	0.219512	26	39	0.666667	6	CHG	1	0.000177431	gain
10	6717301	6717400	100	*	15	32	0.46875	7	46	0.152174	8	CHG	-1	0.00338804	loss
10	6732601	6732700	100	*	17	61	0.278689	39	59	0.661017	13	CHG	1	9.86541e-05	gain
10	6792401	6792500	100	*	68	86	0.790698	34	72	0.472222	17	CHG	-1	0.000109754	loss
10	6830901	6831000	100	*	9	49	0.183673	29	48	0.604167	6	CHG	1	8.37011e-05	gain
10	6852201	6852300	100	*	35	72	0.486111	43	52	0.826923	8	CHG	1	0.000297658	gain
10	6852701	6852800	100	*	13	44	0.295455	22	35	0.628571	4	CHG	1	0.00436702	gain
10	6859101	6859200	100	*	6	23	0.26087	11	19	0.578947	4	CHG	1	0.0369736	gain
10	6885401	6885500	100	*	11	49	0.22449	20	37	0.540541	7	CHG	1	0.00370739	gain
10	6915601	6915700	100	*	16	29	0.551724	36	39	0.923077	6	CHG	1	0.000787277	gain
10	6928901	6929000	100	*	21	35	0.6	27	28	0.964286	4	CHG	1	0.00139663	gain
10	6944101	6944200	100	*	17	28	0.607143	7	23	0.304348	4	CHG	-1	0.0317633	loss
10	6955001	6955100	100	*	14	38	0.368421	18	26	0.692308	4	CHG	1	0.0124948	gain
10	6963901	6964000	100	*	21	37	0.567568	2	16	0.125	4	CHG	-1	0.00410329	loss
10	7012001	7012100	100	*	17	38	0.447368	27	32	0.84375	8	CHG	1	0.00122547	gain
10	7016201	7016300	100	*	24	36	0.666667	7	24	0.291667	5	CHG	-1	0.00587822	loss
10	7062401	7062500	100	*	21	54	0.388889	36	50	0.72	6	CHG	1	0.00133308	gain
10	7077501	7077600	100	*	19	20	0.95	8	21	0.380952	4	CHG	-1	0.000334947	loss
10	7191101	7191200	100	*	11	23	0.478261	20	24	0.833333	4	CHG	1	0.0118179	gain
10	7208901	7209000	100	*	24	70	0.342857	57	82	0.695122	14	CHG	1	5.81319e-05	gain
10	7230601	7230700	100	*	25	31	0.806452	14	34	0.411765	7	CHG	-1	0.00202894	loss
10	7292901	7293000	100	*	117	158	0.740506	53	124	0.427419	21	CHG	-1	7.82913e-07	loss
10	7295401	7295500	100	*	42	106	0.396226	8	89	0.0898876	15	CHG	-1	6.31411e-06	loss
10	7303201	7303300	100	*	9	55	0.163636	27	54	0.5	8	CHG	1	0.000476456	gain
10	7310101	7310200	100	*	6	38	0.157895	25	46	0.543478	9	CHG	1	0.000626786	gain
10	7314401	7314500	100	*	8	49	0.163265	14	24	0.583333	6	CHG	1	0.00057078	gain
10	7332701	7332800	100	*	0	33	0	9	27	0.333333	4	CHG	1	0.000725243	gain
10	7342001	7342100	100	*	10	20	0.5	5	31	0.16129	5	CHG	-1	0.0111706	loss
10	7370501	7370600	100	*	20	33	0.606061	9	30	0.3	7	CHG	-1	0.0163343	loss
10	7371901	7372000	100	*	58	70	0.828571	21	45	0.466667	9	CHG	-1	0.000146536	loss
10	7398901	7399000	100	*	20	63	0.31746	24	37	0.648649	4	CHG	1	0.00216322	gain
10	7403501	7403600	100	*	16	38	0.421053	24	29	0.827586	6	CHG	1	0.00144508	gain
10	7406001	7406100	100	*	18	26	0.692308	7	18	0.388889	4	CHG	-1	0.0458536	loss
10	7410501	7410600	100	*	20	52	0.384615	25	35	0.714286	5	CHG	1	0.0037565	gain
10	7413201	7413300	100	*	34	84	0.404762	6	72	0.0833333	12	CHG	-1	2.2192e-05	loss
10	7473501	7473600	100	*	12	22	0.545455	23	27	0.851852	4	CHG	1	0.0194912	gain
10	7482801	7482900	100	*	12	36	0.333333	26	38	0.684211	7	CHG	1	0.00374752	gain
10	7494501	7494600	100	*	34	96	0.354167	54	73	0.739726	8	CHG	1	4.23248e-06	gain
10	7521301	7521400	100	*	15	82	0.182927	25	50	0.5	12	CHG	1	0.000329959	gain
10	7532001	7532100	100	*	4	17	0.235294	10	16	0.625	4	CHG	1	0.0246234	gain
10	7540601	7540700	100	*	24	41	0.585366	3	38	0.0789474	5	CHG	-1	1.14974e-05	loss
10	7542601	7542700	100	*	26	60	0.433333	8	63	0.126984	7	CHG	-1	0.000386985	loss
10	7565201	7565300	100	*	18	22	0.818182	8	17	0.470588	4	CHG	-1	0.0234875	loss
10	7580501	7580600	100	*	24	42	0.571429	4	19	0.210526	4	CHG	-1	0.00880563	loss
10	7580501	7580600	100	*	24	42	0.571429	4	19	0.210526	4	CHG	-1	0.00880563	loss
10	7580801	7580900	100	*	8	27	0.296296	29	45	0.644444	6	CHG	1	0.00421731	gain
10	7580801	7580900	100	*	8	27	0.296296	29	45	0.644444	6	CHG	1	0.00421731	gain
10	7641401	7641500	100	*	0	18	0	8	21	0.380952	4	CHG	1	0.00464535	gain
10	7655601	7655700	100	*	25	59	0.423729	29	39	0.74359	7	CHG	1	0.0028835	gain
10	7660501	7660600	100	*	21	71	0.295775	40	65	0.615385	6	CHG	1	0.000459575	gain
10	7661501	7661600	100	*	16	20	0.8	15	31	0.483871	5	CHG	-1	0.0239698	loss
10	7661501	7661600	100	*	16	20	0.8	15	31	0.483871	5	CHG	-1	0.0239698	loss
10	7661801	7661900	100	*	19	61	0.311475	26	41	0.634146	9	CHG	1	0.00129131	gain
10	7661801	7661900	100	*	19	61	0.311475	26	41	0.634146	9	CHG	1	0.00129131	gain
10	7683801	7683900	100	*	3	99	0.030303	54	100	0.54	13	CHG	1	5.21259e-14	gain
10	7684501	7684600	100	*	19	23	0.826087	24	46	0.521739	4	CHG	-1	0.0154189	loss
10	7688201	7688300	100	*	31	53	0.584906	8	30	0.266667	7	CHG	-1	0.00680589	loss
10	7689801	7689900	100	*	8	29	0.275862	27	39	0.692308	6	CHG	1	0.00130147	gain
10	7706101	7706200	100	*	14	40	0.35	24	34	0.705882	7	CHG	1	0.00342389	gain
10	7784601	7784700	100	*	18	22	0.818182	9	20	0.45	4	CHG	-1	0.0144268	loss
10	7795501	7795600	100	*	13	33	0.393939	13	17	0.764706	4	CHG	1	0.0144668	gain
10	7804701	7804800	100	*	34	43	0.790698	11	26	0.423077	4	CHG	-1	0.00295732	loss
10	7822201	7822300	100	*	18	54	0.333333	47	62	0.758065	10	CHG	1	2.09617e-05	gain
10	7877601	7877700	100	*	15	32	0.46875	24	30	0.8	6	CHG	1	0.00859311	gain
10	7985101	7985200	100	*	44	49	0.897959	26	46	0.565217	7	CHG	-1	0.000560129	loss
10	7985801	7986000	200	*	104	128	0.8125	44	133	0.330827	14	CHG	-1	1.13687e-13	loss
10	7990101	7990200	100	*	10	27	0.37037	17	24	0.708333	4	CHG	1	0.0171847	gain
10	8007401	8007500	100	*	14	36	0.388889	29	39	0.74359	5	CHG	1	0.00298897	gain
10	8073701	8073800	100	*	12	20	0.6	2	31	0.0645161	4	CHG	-1	0.000103503	loss
10	8094401	8094600	200	*	93	144	0.645833	49	163	0.300613	24	CHG	-1	1.73638e-08	loss
10	8173701	8173800	100	*	19	22	0.863636	14	33	0.424242	5	CHG	-1	0.0019497	loss
10	8178801	8178900	100	*	19	48	0.395833	28	40	0.7	8	CHG	1	0.00587236	gain
10	8188401	8188500	100	*	14	33	0.424242	18	24	0.75	6	CHG	1	0.0158492	gain
10	8218701	8218800	100	*	22	50	0.44	40	48	0.833333	6	CHG	1	0.000172972	gain
10	8219901	8220000	100	*	19	56	0.339286	69	97	0.71134	14	CHG	1	3.28654e-05	gain
10	8292401	8292500	100	*	54	89	0.606742	15	51	0.294118	8	CHG	-1	0.000809443	loss
10	8376401	8376500	100	*	24	88	0.272727	45	76	0.592105	7	CHG	1	0.000124636	gain
10	8378201	8378300	100	*	36	76	0.473684	4	40	0.1	8	CHG	-1	0.000180383	loss
10	8378401	8378500	100	*	15	35	0.428571	12	16	0.75	4	CHG	1	0.0334129	gain
10	8386701	8386800	100	*	17	41	0.414634	16	22	0.727273	4	CHG	1	0.0191569	gain
10	8405101	8405200	100	*	26	50	0.52	7	37	0.189189	8	CHG	-1	0.00267766	loss
10	8434801	8434900	100	*	37	60	0.616667	20	69	0.289855	11	CHG	-1	0.000483834	loss
10	8445001	8445100	100	*	5	25	0.2	18	29	0.62069	5	CHG	1	0.00287354	gain
10	8445401	8445500	100	*	24	37	0.648649	8	25	0.32	4	CHG	-1	0.0126365	loss
10	8469201	8469300	100	*	4	29	0.137931	20	39	0.512821	5	CHG	1	0.00229905	gain
10	8474401	8474500	100	*	24	36	0.666667	8	22	0.363636	5	CHG	-1	0.0253207	loss
10	8475201	8475400	200	*	26	94	0.276596	75	119	0.630252	16	CHG	1	2.02441e-06	gain
10	8478101	8478200	100	*	18	41	0.439024	33	36	0.916667	9	CHG	1	4.20915e-05	gain
10	8478901	8479000	100	*	11	18	0.611111	15	16	0.9375	4	CHG	1	0.0260784	gain
10	8486801	8486900	100	*	26	38	0.684211	11	35	0.314286	6	CHG	-1	0.00257814	loss
10	8491801	8491900	100	*	37	54	0.685185	16	43	0.372093	6	CHG	-1	0.00320408	loss
10	8503301	8503400	100	*	14	72	0.194444	34	60	0.566667	9	CHG	1	4.13533e-05	gain
10	8510601	8510700	100	*	11	39	0.282051	25	42	0.595238	4	CHG	1	0.0060773	gain
10	8526001	8526100	100	*	16	55	0.290909	39	63	0.619048	12	CHG	1	0.000800685	gain
10	8551201	8551300	100	*	13	40	0.325	23	34	0.676471	4	CHG	1	0.00378521	gain
10	8636101	8636200	100	*	16	32	0.5	27	33	0.818182	8	CHG	1	0.00835278	gain
10	8682501	8682600	100	*	11	44	0.25	23	37	0.621622	4	CHG	1	0.00138667	gain
10	8683501	8683700	200	*	76	130	0.584615	28	112	0.25	22	CHG	-1	1.58005e-07	loss
10	8683501	8683700	200	*	76	130	0.584615	28	112	0.25	22	CHG	-1	1.58005e-07	loss
10	8683901	8684000	100	*	60	68	0.882353	19	33	0.575758	5	CHG	-1	0.000463226	loss
10	8683901	8684000	100	*	60	68	0.882353	19	33	0.575758	5	CHG	-1	0.000463226	loss
10	8700201	8700300	100	*	65	81	0.802469	46	99	0.464646	16	CHG	-1	1.76468e-05	loss
10	8701201	8701300	100	*	20	44	0.454545	41	54	0.759259	11	CHG	1	0.00304706	gain
10	8751601	8751700	100	*	19	60	0.316667	29	43	0.674419	9	CHG	1	0.000743122	gain
10	8766201	8766300	100	*	4	21	0.190476	15	22	0.681818	4	CHG	1	0.00203472	gain
10	8774401	8774500	100	*	15	24	0.625	25	25	1	4	CHG	1	0.00133687	gain
10	8781101	8781200	100	*	4	24	0.166667	17	36	0.472222	5	CHG	1	0.0164705	gain
10	8797901	8798000	100	*	15	50	0.3	26	41	0.634146	6	CHG	1	0.00237561	gain
10	8803301	8803400	100	*	15	35	0.428571	49	66	0.742424	8	CHG	1	0.00288978	gain
10	8808501	8808600	100	*	49	66	0.742424	19	44	0.431818	8	CHG	-1	0.00180435	loss
10	8828401	8828500	100	*	15	27	0.555556	30	34	0.882353	6	CHG	1	0.00537503	gain
10	8829701	8829900	200	*	24	82	0.292683	45	67	0.671642	14	CHG	1	1.94406e-05	gain
10	8842201	8842300	100	*	29	52	0.557692	7	36	0.194444	8	CHG	-1	0.00126766	loss
10	8843501	8843600	100	*	16	81	0.197531	32	60	0.533333	8	CHG	1	0.000112805	gain
10	8881301	8881400	100	*	42	64	0.65625	16	47	0.340426	6	CHG	-1	0.00177228	loss
10	8892801	8892900	100	*	9	87	0.103448	32	69	0.463768	10	CHG	1	2.59101e-06	gain
10	8929301	8929400	100	*	28	62	0.451613	14	102	0.137255	9	CHG	-1	3.45069e-05	loss
10	8963501	8963600	100	*	13	47	0.276596	50	65	0.769231	10	CHG	1	1.57513e-06	gain
10	8968701	8968800	100	*	28	74	0.378378	37	52	0.711538	8	CHG	1	0.000554545	gain
10	8973701	8973800	100	*	11	66	0.166667	27	56	0.482143	13	CHG	1	0.00045063	gain
10	8986601	8986700	100	*	59	111	0.531532	40	45	0.888889	6	CHG	1	9.77578e-05	gain
10	8988901	8989000	100	*	11	57	0.192982	18	31	0.580645	6	CHG	1	0.00053524	gain
10	9032001	9032100	100	*	12	40	0.3	26	31	0.83871	6	CHG	1	2.92621e-05	gain
10	9035601	9035700	100	*	18	50	0.36	19	28	0.678571	6	CHG	1	0.00850393	gain
10	9047301	9047400	100	*	11	24	0.458333	23	26	0.884615	6	CHG	1	0.00211862	gain
10	9056501	9056600	100	*	24	46	0.521739	3	17	0.176471	4	CHG	-1	0.0154639	loss
10	9088801	9088900	100	*	4	104	0.0384615	26	73	0.356164	13	CHG	1	2.72604e-07	gain
10	9100601	9100700	100	*	66	85	0.776471	17	65	0.261538	8	CHG	-1	4.53943e-09	loss
10	9113301	9113400	100	*	4	16	0.25	16	26	0.615385	4	CHG	1	0.0224472	gain
10	9140401	9140500	100	*	9	24	0.375	1	22	0.0454545	5	CHG	-1	0.00842271	loss
10	9223601	9223700	100	*	28	67	0.41791	58	76	0.763158	13	CHG	1	9.48275e-05	gain
10	9232101	9232200	100	*	4	31	0.129032	13	27	0.481481	4	CHG	1	0.00459225	gain
10	9306901	9307000	100	*	20	77	0.25974	30	46	0.652174	11	CHG	1	7.06884e-05	gain
10	9346101	9346200	100	*	62	84	0.738095	17	58	0.293103	10	CHG	-1	1.18123e-06	loss
10	9372701	9372800	100	*	46	80	0.575	16	71	0.225352	11	CHG	-1	5.37825e-05	loss
10	9621801	9621900	100	*	17	20	0.85	10	22	0.454545	5	CHG	-1	0.00918192	loss
10	9640401	9640500	100	*	7	25	0.28	17	27	0.62963	6	CHG	1	0.013053	gain
10	9644701	9644800	100	*	8	23	0.347826	12	18	0.666667	4	CHG	1	0.0428444	gain
10	9693701	9693800	100	*	3	33	0.0909091	14	29	0.482759	5	CHG	1	0.00111801	gain
10	9695501	9695600	100	*	2	41	0.0487805	13	36	0.361111	4	CHG	1	0.00111302	gain
10	9700001	9700100	100	*	59	65	0.907692	18	32	0.5625	7	CHG	-1	0.000231747	loss
10	9725001	9725100	100	*	72	142	0.507042	13	66	0.19697	13	CHG	-1	8.61736e-05	loss
10	9727601	9727700	100	*	6	66	0.0909091	19	46	0.413043	6	CHG	1	0.000178419	gain
10	9731101	9731200	100	*	12	51	0.235294	16	28	0.571429	6	CHG	1	0.00406765	gain
10	9740901	9741000	100	*	26	40	0.65	24	25	0.96	5	CHG	1	0.00532176	gain
10	9749401	9749500	100	*	4	24	0.166667	14	27	0.518519	6	CHG	1	0.0103012	gain
10	9750401	9750500	100	*	5	60	0.0833333	36	66	0.545455	6	CHG	1	2.9651e-07	gain
10	9752001	9752300	300	*	45	115	0.391304	99	125	0.792	20	CHG	1	3.51425e-09	gain
10	9796901	9797000	100	*	26	51	0.509804	26	32	0.8125	7	CHG	1	0.00708331	gain
10	9798001	9798100	100	*	45	67	0.671642	7	29	0.241379	7	CHG	-1	0.00028917	loss
10	9800801	9800900	100	*	17	37	0.459459	30	36	0.833333	8	CHG	1	0.00156533	gain
10	9814501	9814600	100	*	22	58	0.37931	51	73	0.69863	9	CHG	1	0.000607279	gain
10	9839201	9839300	100	*	12	68	0.176471	53	95	0.557895	7	CHG	1	5.65299e-06	gain
10	9872001	9872100	100	*	12	25	0.48	3	17	0.176471	4	CHG	-1	0.0440341	loss
10	9873701	9873800	100	*	22	41	0.536585	28	30	0.933333	6	CHG	1	0.000679607	gain
10	9893001	9893100	100	*	21	48	0.4375	29	39	0.74359	5	CHG	1	0.00551625	gain
10	9935701	9935800	100	*	10	20	0.5	24	29	0.827586	4	CHG	1	0.0159103	gain
10	9937401	9937600	200	*	21	52	0.403846	47	63	0.746032	10	CHG	1	0.000502778	gain
10	9966101	9966200	100	*	5	53	0.0943396	29	58	0.5	9	CHG	1	1.81394e-05	gain
10	9978701	9978800	100	*	2	51	0.0392157	17	44	0.386364	6	CHG	1	9.13061e-05	gain
10	9988401	9988500	100	*	3	25	0.12	18	35	0.514286	4	CHG	1	0.00258751	gain
10	9997501	9997600	100	*	20	40	0.5	34	41	0.829268	4	CHG	1	0.00268457	gain
10	10009201	10009300	100	*	14	24	0.583333	15	16	0.9375	4	CHG	1	0.0154833	gain
10	10043201	10043400	200	*	31	86	0.360465	57	81	0.703704	13	CHG	1	3.91522e-05	gain
10	10082401	10082500	100	*	32	42	0.761905	10	29	0.344828	6	CHG	-1	0.000925988	loss
10	10116301	10116400	100	*	21	39	0.538462	5	33	0.151515	5	CHG	-1	0.00127288	loss
10	10180101	10180200	100	*	8	23	0.347826	15	20	0.75	4	CHG	1	0.00999137	gain
10	10257801	10257900	100	*	47	117	0.401709	1	193	0.00518135	18	CHG	-1	3.84102e-19	loss
10	10267801	10267900	100	*	20	38	0.526316	20	24	0.833333	6	CHG	1	0.0153511	gain
10	10270201	10270300	100	*	10	19	0.526316	18	21	0.857143	4	CHG	1	0.0236885	gain
10	10281901	10282000	100	*	14	29	0.482759	21	24	0.875	5	CHG	1	0.00391912	gain
10	10283601	10283800	200	*	54	118	0.457627	10	95	0.105263	22	CHG	-1	2.3363e-07	loss
10	10284901	10285000	100	*	23	57	0.403509	6	66	0.0909091	9	CHG	-1	0.00015276	loss
10	10325301	10325400	100	*	20	30	0.666667	11	30	0.366667	7	CHG	-1	0.0212477	loss
10	10348201	10348300	100	*	1	19	0.0526316	6	16	0.375	4	CHG	1	0.0188571	gain
10	10447301	10447400	100	*	15	48	0.3125	28	44	0.636364	6	CHG	1	0.00293044	gain
10	10525301	10525400	100	*	3	18	0.166667	13	25	0.52	4	CHG	1	0.0193404	gain
10	10592601	10592700	100	*	15	20	0.75	14	32	0.4375	4	CHG	-1	0.0281247	loss
10	10605701	10605800	100	*	15	32	0.46875	4	28	0.142857	6	CHG	-1	0.00841363	loss
10	10618901	10619000	100	*	21	31	0.677419	7	25	0.28	4	CHG	-1	0.00441101	loss
10	10623501	10623600	100	*	18	63	0.285714	22	32	0.6875	7	CHG	1	0.000451956	gain
10	10675401	10675500	100	*	9	24	0.375	18	26	0.692308	4	CHG	1	0.0254694	gain
10	10679001	10679100	100	*	10	25	0.4	25	30	0.833333	5	CHG	1	0.0016016	gain
10	10696501	10696600	100	*	28	59	0.474576	8	51	0.156863	12	CHG	-1	0.00085682	loss
10	10733901	10734000	100	*	10	19	0.526316	4	25	0.16	4	CHG	-1	0.0113772	loss
10	10761501	10761600	100	*	6	27	0.222222	12	18	0.666667	4	CHG	1	0.00413931	gain
10	10789201	10789300	100	*	73	131	0.557252	9	82	0.109756	14	CHG	-1	1.03049e-09	loss
10	10874801	10874900	100	*	20	54	0.37037	33	48	0.6875	7	CHG	1	0.00229598	gain
10	10909501	10909600	100	*	4	24	0.166667	17	36	0.472222	6	CHG	1	0.0164705	gain
10	10925101	10925200	100	*	20	96	0.208333	25	49	0.510204	9	CHG	1	0.00050053	gain
10	10952201	10952300	100	*	7	31	0.225806	18	31	0.580645	7	CHG	1	0.00587523	gain
10	11003701	11003800	100	*	27	42	0.642857	14	49	0.285714	5	CHG	-1	0.00124645	loss
10	11085101	11085300	200	*	51	73	0.69863	14	47	0.297872	8	CHG	-1	6.71883e-05	loss
10	11093201	11093300	100	*	52	78	0.666667	13	64	0.203125	8	CHG	-1	3.17128e-07	loss
10	11127301	11127400	100	*	16	33	0.484848	6	45	0.133333	4	CHG	-1	0.00126504	loss
10	11179301	11179400	100	*	0	25	0	10	30	0.333333	6	CHG	1	0.00234888	gain
10	11193001	11193100	100	*	4	38	0.105263	16	37	0.432432	4	CHG	1	0.00227371	gain
10	11219401	11219500	100	*	19	23	0.826087	5	27	0.185185	5	CHG	-1	2.84962e-05	loss
10	11242501	11242800	300	*	12	130	0.0923077	26	62	0.419355	14	CHG	1	8.39719e-07	gain
10	11250101	11250200	100	*	17	24	0.708333	7	19	0.368421	4	CHG	-1	0.0267247	loss
10	11377601	11377700	100	*	15	29	0.517241	23	27	0.851852	6	CHG	1	0.00900501	gain
10	11414201	11414300	100	*	40	50	0.8	23	51	0.45098	9	CHG	-1	0.000675742	loss
10	11439901	11440000	100	*	16	29	0.551724	6	24	0.25	4	CHG	-1	0.0273557	loss
10	11571201	11571300	100	*	43	85	0.505882	71	84	0.845238	15	CHG	1	1.32399e-05	gain
10	11601801	11601900	100	*	10	20	0.5	16	20	0.8	4	CHG	1	0.0468076	gain
10	11636801	11636900	100	*	4	37	0.108108	18	25	0.72	4	CHG	1	4.84789e-06	gain
10	11642301	11642400	100	*	8	20	0.4	20	26	0.769231	4	CHG	1	0.012541	gain
10	11697401	11697500	100	*	45	57	0.789474	15	31	0.483871	5	CHG	-1	0.00460733	loss
10	11717201	11717300	100	*	16	42	0.380952	26	36	0.722222	7	CHG	1	0.00379151	gain
10	11743701	11743800	100	*	4	18	0.222222	11	18	0.611111	4	CHG	1	0.0192608	gain
10	11746501	11746600	100	*	17	50	0.34	29	40	0.725	6	CHG	1	0.000654892	gain
10	11757401	11757500	100	*	25	58	0.431034	20	24	0.833333	5	CHG	1	0.00158273	gain
10	11850701	11850800	100	*	15	43	0.348837	18	26	0.692308	4	CHG	1	0.00720826	gain
10	11853201	11853300	100	*	8	17	0.470588	3	20	0.15	4	CHG	-1	0.0340238	loss
10	11870101	11870200	100	*	44	102	0.431373	83	110	0.754545	12	CHG	1	9.04353e-06	gain
10	11887201	11887300	100	*	8	35	0.228571	17	31	0.548387	4	CHG	1	0.00913696	gain
10	11890501	11890600	100	*	14	42	0.333333	21	33	0.636364	6	CHG	1	0.0106512	gain
10	11974401	11974500	100	*	4	31	0.129032	12	25	0.48	4	CHG	1	0.00526336	gain
10	12001201	12001300	100	*	43	72	0.597222	12	58	0.206897	12	CHG	-1	3.3742e-05	loss
10	12013301	12013400	100	*	15	26	0.576923	7	28	0.25	4	CHG	-1	0.0159957	loss
10	12058301	12058400	100	*	30	43	0.697674	12	43	0.27907	8	CHG	-1	0.000290864	loss
10	12091401	12091600	200	*	46	63	0.730159	17	57	0.298246	12	CHG	-1	1.19693e-05	loss
10	12128701	12128800	100	*	16	34	0.470588	16	20	0.8	4	CHG	1	0.0186741	gain
10	12129301	12129400	100	*	11	39	0.282051	15	23	0.652174	4	CHG	1	0.00579408	gain
10	12130401	12130500	100	*	9	64	0.140625	34	67	0.507463	8	CHG	1	3.48501e-05	gain
10	12144801	12144900	100	*	6	21	0.285714	23	36	0.638889	4	CHG	1	0.0116798	gain
10	12149501	12149600	100	*	44	78	0.564103	11	47	0.234043	10	CHG	-1	0.000717359	loss
10	12273101	12273200	100	*	17	42	0.404762	3	29	0.103448	4	CHG	-1	0.00708847	loss
10	12274001	12274100	100	*	27	54	0.5	6	31	0.193548	5	CHG	-1	0.00680971	loss
10	12279301	12279400	100	*	9	31	0.290323	17	25	0.68	5	CHG	1	0.00504209	gain
10	12283301	12283400	100	*	19	39	0.487179	28	35	0.8	6	CHG	1	0.00680519	gain
10	12370301	12370400	100	*	4	23	0.173913	15	30	0.5	5	CHG	1	0.015627	gain
10	12378101	12378200	100	*	42	79	0.531646	49	56	0.875	7	CHG	1	2.7476e-05	gain
10	12378101	12378200	100	*	42	79	0.531646	49	56	0.875	7	CHG	1	2.7476e-05	gain
10	12378401	12378500	100	*	41	52	0.788462	18	42	0.428571	8	CHG	-1	0.000332721	loss
10	12378401	12378500	100	*	41	52	0.788462	18	42	0.428571	8	CHG	-1	0.000332721	loss
10	12393001	12393100	100	*	10	24	0.416667	14	18	0.777778	4	CHG	1	0.0204983	gain
10	12399001	12399100	100	*	1	17	0.0588235	15	23	0.652174	4	CHG	1	0.000399781	gain
10	12400901	12401000	100	*	24	50	0.48	26	33	0.787879	5	CHG	1	0.00655968	gain
10	12405201	12405300	100	*	91	146	0.623288	33	107	0.308411	14	CHG	-1	4.65766e-06	loss
10	12410101	12410200	100	*	20	31	0.645161	29	29	1	7	CHG	1	0.000836464	gain
10	12415901	12416000	100	*	17	34	0.5	34	40	0.85	8	CHG	1	0.00204174	gain
10	12426801	12426900	100	*	20	63	0.31746	31	49	0.632653	5	CHG	1	0.001618	gain
10	12479601	12479700	100	*	30	51	0.588235	14	49	0.285714	9	CHG	-1	0.00347205	loss
10	12484201	12484300	100	*	53	85	0.623529	21	82	0.256098	9	CHG	-1	9.80732e-06	loss
10	12490101	12490200	100	*	16	39	0.410256	30	37	0.810811	4	CHG	1	0.000786292	gain
10	12507501	12507600	100	*	5	18	0.277778	23	39	0.589744	4	CHG	1	0.0292774	gain
10	12508701	12509000	300	*	108	292	0.369863	6	202	0.029703	26	CHG	-1	1.1238e-18	loss
10	12508701	12509000	300	*	108	292	0.369863	6	202	0.029703	26	CHG	-1	1.1238e-18	loss
10	12509201	12509700	500	*	157	328	0.478659	18	407	0.044226	44	CHG	-1	5.35724e-43	loss
10	12509201	12509700	500	*	157	328	0.478659	18	407	0.044226	44	CHG	-1	5.35724e-43	loss
10	12509201	12509700	500	*	157	328	0.478659	18	407	0.044226	44	CHG	-1	5.35724e-43	loss
10	12509901	12510600	700	*	227	547	0.414991	30	615	0.0487805	63	CHG	-1	6.01481e-51	loss
10	12509901	12510600	700	*	227	547	0.414991	30	615	0.0487805	63	CHG	-1	6.01481e-51	loss
10	12538701	12538800	100	*	29	39	0.74359	9	21	0.428571	4	CHG	-1	0.0171124	loss
10	12548601	12548700	100	*	29	60	0.483333	52	63	0.825397	12	CHG	1	0.000196695	gain
10	12573501	12573600	100	*	20	26	0.769231	8	20	0.4	5	CHG	-1	0.012541	loss
10	12599901	12600000	100	*	25	31	0.806452	19	38	0.5	6	CHG	-1	0.0100601	loss
10	12624301	12624400	100	*	5	20	0.25	12	21	0.571429	5	CHG	1	0.0371396	gain
10	12649901	12650000	100	*	40	54	0.740741	8	31	0.258065	7	CHG	-1	6.23052e-05	loss
10	12659001	12659200	200	*	120	195	0.615385	51	184	0.277174	24	CHG	-1	6.1669e-10	loss
10	12660101	12660400	300	*	73	174	0.41954	9	155	0.0580645	27	CHG	-1	9.50728e-13	loss
10	12660801	12660900	100	*	42	93	0.451613	15	99	0.151515	23	CHG	-1	2.54525e-05	loss
10	12670001	12670100	100	*	18	40	0.45	19	24	0.791667	4	CHG	1	0.00899903	gain
10	12678101	12678400	300	*	100	187	0.534759	22	106	0.207547	22	CHG	-1	4.22514e-07	loss
10	12684901	12685000	100	*	27	36	0.75	9	25	0.36	4	CHG	-1	0.00347707	loss
10	12685401	12685500	100	*	16	26	0.615385	7	25	0.28	6	CHG	-1	0.0174848	loss
10	12701201	12701300	100	*	6	26	0.230769	19	32	0.59375	4	CHG	1	0.00705743	gain
10	12701801	12701900	100	*	10	51	0.196078	18	36	0.5	6	CHG	1	0.00405777	gain
10	12710501	12710600	100	*	20	115	0.173913	54	104	0.519231	12	CHG	1	6.84515e-08	gain
10	12710501	12710600	100	*	20	115	0.173913	54	104	0.519231	12	CHG	1	6.84515e-08	gain
10	12710801	12711000	200	*	7	113	0.0619469	35	63	0.555556	12	CHG	1	1.77174e-13	gain
10	12710801	12711000	200	*	7	113	0.0619469	35	63	0.555556	12	CHG	1	1.77174e-13	gain
10	12720501	12720600	100	*	20	35	0.571429	22	23	0.956522	5	CHG	1	0.0022308	gain
10	12730601	12730700	100	*	27	30	0.9	17	32	0.53125	7	CHG	-1	0.00231334	loss
10	12733901	12734000	100	*	16	45	0.355556	24	33	0.727273	7	CHG	1	0.00202718	gain
10	12734401	12734500	100	*	2	37	0.0540541	24	47	0.510638	5	CHG	1	3.17371e-05	gain
10	12737101	12737200	100	*	36	82	0.439024	9	73	0.123288	9	CHG	-1	6.17168e-05	loss
10	12737601	12737700	100	*	40	66	0.606061	12	47	0.255319	7	CHG	-1	0.000549473	loss
10	12789401	12789500	100	*	9	75	0.12	21	47	0.446809	9	CHG	1	0.000148988	gain
10	12790201	12790300	100	*	29	61	0.47541	34	41	0.829268	6	CHG	1	0.000707088	gain
10	12805801	12805900	100	*	16	46	0.347826	32	41	0.780488	10	CHG	1	0.000165088	gain
10	12910701	12910800	100	*	28	56	0.5	41	51	0.803922	9	CHG	1	0.00182624	gain
10	12911101	12911200	100	*	21	40	0.525	29	35	0.828571	7	CHG	1	0.00695077	gain
10	12922001	12922100	100	*	8	36	0.222222	23	38	0.605263	5	CHG	1	0.00155129	gain
10	13004201	13004400	200	*	41	267	0.153558	75	151	0.496689	18	CHG	1	1.26419e-12	gain
10	13004801	13004900	100	*	2	31	0.0645161	10	27	0.37037	6	CHG	1	0.00556946	gain
10	13061601	13061700	100	*	8	24	0.333333	28	43	0.651163	5	CHG	1	0.0139122	gain
10	13064301	13064400	100	*	19	48	0.395833	36	48	0.75	5	CHG	1	0.000944673	gain
10	13109701	13109800	100	*	30	33	0.909091	8	18	0.444444	4	CHG	-1	0.000639113	loss
10	13111001	13111600	600	*	337	484	0.696281	29	643	0.0451011	76	CHG	-1	5.05083e-115	loss
10	13117601	13117700	100	*	3	20	0.15	14	30	0.466667	4	CHG	1	0.0217399	gain
10	13121101	13121200	100	*	8	32	0.25	14	25	0.56	5	CHG	1	0.0183912	gain
10	13129201	13129300	100	*	6	55	0.109091	23	49	0.469388	9	CHG	1	0.000144051	gain
10	13143801	13143900	100	*	10	60	0.166667	24	50	0.48	6	CHG	1	0.000857925	gain
10	13177801	13177900	100	*	52	109	0.477064	53	62	0.854839	14	CHG	1	6.35398e-06	gain
10	13187501	13187600	100	*	2	29	0.0689655	16	41	0.390244	5	CHG	1	0.00363524	gain
10	13205601	13205700	100	*	51	63	0.809524	23	47	0.489362	5	CHG	-1	0.000859459	loss
10	13235801	13235900	100	*	13	23	0.565217	20	23	0.869565	5	CHG	1	0.0229999	gain
10	13247701	13247800	100	*	30	73	0.410959	7	77	0.0909091	10	CHG	-1	5.49461e-06	loss
10	13247701	13247800	100	*	30	73	0.410959	7	77	0.0909091	10	CHG	-1	5.49461e-06	loss
10	13248001	13248100	100	*	37	87	0.425287	5	118	0.0423729	9	CHG	-1	1.89771e-11	loss
10	13248001	13248100	100	*	37	87	0.425287	5	118	0.0423729	9	CHG	-1	1.89771e-11	loss
10	13249201	13249300	100	*	41	128	0.320312	1	62	0.016129	8	CHG	-1	1.16951e-05	loss
10	13251401	13251500	100	*	16	29	0.551724	10	44	0.227273	6	CHG	-1	0.00610154	loss
10	13254001	13254100	100	*	4	30	0.133333	23	53	0.433962	6	CHG	1	0.00650007	gain
10	13254401	13254500	100	*	39	53	0.735849	2	27	0.0740741	4	CHG	-1	2.0727e-07	loss
10	13255101	13255200	100	*	13	31	0.419355	1	27	0.037037	6	CHG	-1	0.00131678	loss
10	13279401	13279600	200	*	67	119	0.563025	10	100	0.1	17	CHG	-1	1.78889e-11	loss
10	13280001	13280100	100	*	51	80	0.6375	8	81	0.0987654	11	CHG	-1	2.61294e-11	loss
10	13315701	13315900	200	*	60	106	0.566038	67	73	0.917808	11	CHG	1	3.49767e-07	gain
10	13315701	13315900	200	*	60	106	0.566038	67	73	0.917808	11	CHG	1	3.49767e-07	gain
10	13316101	13316200	100	*	24	69	0.347826	65	89	0.730337	12	CHG	1	1.5238e-06	gain
10	13316101	13316200	100	*	24	69	0.347826	65	89	0.730337	12	CHG	1	1.5238e-06	gain
10	13319401	13319500	100	*	30	48	0.625	31	32	0.96875	6	CHG	1	0.000861242	gain
10	13335201	13335400	200	*	22	87	0.252874	42	74	0.567568	8	CHG	1	0.000156214	gain
10	13339701	13339800	100	*	63	113	0.557522	20	115	0.173913	16	CHG	-1	2.11771e-08	loss
10	13341201	13341300	100	*	41	80	0.5125	63	77	0.818182	7	CHG	1	0.000166029	gain
10	13341401	13341500	100	*	31	87	0.356322	69	105	0.657143	7	CHG	1	0.000115594	gain
10	13369901	13370000	100	*	26	64	0.40625	3	62	0.0483871	8	CHG	-1	1.01377e-05	loss
10	13396501	13396600	100	*	14	65	0.215385	26	47	0.553191	8	CHG	1	0.000558284	gain
10	13398101	13398200	100	*	12	35	0.342857	41	49	0.836735	8	CHG	1	1.86679e-05	gain
10	13399201	13399300	100	*	45	65	0.692308	12	36	0.333333	7	CHG	-1	0.00101191	loss
10	13413301	13413400	100	*	23	32	0.71875	10	25	0.4	6	CHG	-1	0.0169639	loss
10	13427701	13427800	100	*	22	35	0.628571	12	38	0.315789	4	CHG	-1	0.00906259	loss
10	13432201	13432300	100	*	19	96	0.197917	18	36	0.5	8	CHG	1	0.00114981	gain
10	13433501	13433600	100	*	18	96	0.1875	39	78	0.5	11	CHG	1	5.19504e-05	gain
10	13457801	13457900	100	*	12	28	0.428571	33	44	0.75	7	CHG	1	0.00761077	gain
10	13463201	13463300	100	*	78	132	0.590909	30	134	0.223881	11	CHG	-1	1.38709e-08	loss
10	13472001	13472100	100	*	31	42	0.738095	9	28	0.321429	6	CHG	-1	0.00111801	loss
10	13475001	13475200	200	*	169	236	0.716102	83	213	0.389671	29	CHG	-1	6.52362e-11	loss
10	13476001	13476200	200	*	161	194	0.829897	100	255	0.392157	31	CHG	-1	5.60806e-19	loss
10	13476701	13476800	100	*	59	101	0.584158	22	103	0.213592	13	CHG	-1	5.41731e-07	loss
10	13486801	13486900	100	*	24	41	0.585366	5	20	0.25	4	CHG	-1	0.0153153	loss
10	13492301	13492400	100	*	0	29	0	6	18	0.333333	4	CHG	1	0.00159162	gain
10	13500501	13500600	100	*	11	49	0.22449	17	29	0.586207	4	CHG	1	0.0021777	gain
10	13511601	13511700	100	*	13	37	0.351351	25	36	0.694444	4	CHG	1	0.00469084	gain
10	13517301	13517400	100	*	23	26	0.884615	15	28	0.535714	5	CHG	-1	0.00655217	loss
10	13529101	13529200	100	*	13	48	0.270833	31	51	0.607843	6	CHG	1	0.00140007	gain
10	13560601	13560700	100	*	15	35	0.428571	1	39	0.025641	6	CHG	-1	9.62405e-05	loss
10	13566101	13566200	100	*	14	32	0.4375	28	36	0.777778	4	CHG	1	0.00537503	gain
10	13576201	13576400	200	*	135	278	0.485612	248	306	0.810458	31	CHG	1	4.79536e-15	gain
10	13580401	13580600	200	*	43	101	0.425743	69	89	0.775281	10	CHG	1	6.10411e-06	gain
10	13583001	13583100	100	*	21	44	0.477273	40	50	0.8	8	CHG	1	0.00188127	gain
10	13609801	13609900	100	*	0	25	0	8	18	0.444444	4	CHG	1	0.000536572	gain
10	13622901	13623000	100	*	20	59	0.338983	34	51	0.666667	9	CHG	1	0.00119456	gain
10	13624201	13624300	100	*	6	20	0.3	17	26	0.653846	4	CHG	1	0.0186618	gain
10	13624701	13624800	100	*	15	30	0.5	2	17	0.117647	4	CHG	-1	0.0103874	loss
10	13652701	13652800	100	*	43	56	0.767857	39	85	0.458824	13	CHG	-1	0.000636735	loss
10	13657101	13657300	200	*	15	45	0.333333	44	64	0.6875	10	CHG	1	0.000609879	gain
10	13668001	13668100	100	*	8	30	0.266667	15	22	0.681818	4	CHG	1	0.0041773	gain
10	13682601	13682700	100	*	22	35	0.628571	20	21	0.952381	5	CHG	1	0.00837239	gain
10	13694001	13694100	100	*	55	81	0.679012	32	87	0.367816	5	CHG	-1	0.000175213	loss
10	13707801	13707900	100	*	21	31	0.677419	5	31	0.16129	6	CHG	-1	0.000130723	loss
10	13711201	13711300	100	*	12	23	0.521739	3	38	0.0789474	4	CHG	-1	0.000282462	loss
10	13736901	13737000	100	*	22	62	0.354839	44	62	0.709677	9	CHG	1	0.000225227	gain
10	13746701	13746800	100	*	9	20	0.45	1	20	0.05	4	CHG	-1	0.00484914	loss
10	13756401	13756500	100	*	7	26	0.269231	26	42	0.619048	5	CHG	1	0.00655968	gain
10	13759301	13759400	100	*	12	26	0.461538	5	37	0.135135	4	CHG	-1	0.00549451	loss
10	13761801	13762000	200	*	22	142	0.15493	63	124	0.508065	18	CHG	1	9.49745e-09	gain
10	13772501	13772600	100	*	5	43	0.116279	20	48	0.416667	5	CHG	1	0.002263	gain
10	13808101	13808200	100	*	21	33	0.636364	8	33	0.242424	6	CHG	-1	0.00214479	loss
10	13831001	13831100	100	*	49	100	0.49	80	100	0.8	14	CHG	1	2.24181e-05	gain
10	13831701	13831800	100	*	21	38	0.552632	8	36	0.222222	6	CHG	-1	0.00499477	loss
10	13856501	13856600	100	*	24	65	0.369231	4	70	0.0571429	8	CHG	-1	3.49783e-05	loss
10	13861201	13861300	100	*	66	82	0.804878	34	70	0.485714	16	CHG	-1	0.000123538	loss
10	13907901	13908000	100	*	18	38	0.473684	20	24	0.833333	4	CHG	1	0.00611442	gain
10	13912501	13912600	100	*	66	90	0.733333	36	84	0.428571	10	CHG	-1	0.000149366	loss
10	13916001	13916100	100	*	48	60	0.8	30	63	0.47619	9	CHG	-1	0.000485619	loss
10	13944501	13944600	100	*	62	108	0.574074	10	47	0.212766	11	CHG	-1	0.00011873	loss
10	13970601	13970700	100	*	8	57	0.140351	18	36	0.5	6	CHG	1	0.000428656	gain
10	13979901	13980000	100	*	22	38	0.578947	7	28	0.25	7	CHG	-1	0.00941358	loss
10	13999401	13999500	100	*	15	53	0.283019	65	105	0.619048	11	CHG	1	0.000203291	gain
10	14031401	14031500	100	*	17	27	0.62963	8	27	0.296296	4	CHG	-1	0.0155282	loss
10	14062401	14062600	200	*	42	138	0.304348	46	71	0.647887	13	CHG	1	1.04568e-05	gain
10	14070901	14071000	100	*	14	40	0.35	39	60	0.65	4	CHG	1	0.00455151	gain
10	14077001	14077100	100	*	11	33	0.333333	14	22	0.636364	4	CHG	1	0.027878	gain
10	14080001	14080100	100	*	28	41	0.682927	10	27	0.37037	4	CHG	-1	0.0126479	loss
10	14081801	14081900	100	*	30	53	0.566038	33	38	0.868421	4	CHG	1	0.00315663	gain
10	14150601	14150700	100	*	23	55	0.418182	18	25	0.72	4	CHG	1	0.0138569	gain
10	14153801	14153900	100	*	23	43	0.534884	4	28	0.142857	4	CHG	-1	0.00160635	loss
10	14161801	14161900	100	*	34	70	0.485714	44	56	0.785714	9	CHG	1	0.00113618	gain
10	14166101	14166200	100	*	21	41	0.512195	20	24	0.833333	5	CHG	1	0.0112415	gain
10	14167201	14167300	100	*	40	69	0.57971	48	51	0.941176	7	CHG	1	4.13782e-05	gain
10	14169301	14169400	100	*	35	68	0.514706	27	33	0.818182	6	CHG	1	0.00463247	gain
10	14170001	14170100	100	*	7	30	0.233333	17	31	0.548387	4	CHG	1	0.0133503	gain
10	14185401	14185500	100	*	46	71	0.647887	20	59	0.338983	9	CHG	-1	0.000944904	loss
10	14187401	14187500	100	*	22	48	0.458333	48	60	0.8	9	CHG	1	0.000536643	gain
10	14189601	14189700	100	*	15	37	0.405405	20	27	0.740741	5	CHG	1	0.00940757	gain
10	14215201	14215300	100	*	20	35	0.571429	16	17	0.941176	4	CHG	1	0.00835992	gain
10	14222901	14223000	100	*	15	44	0.340909	0	60	0	9	CHG	-1	6.06108e-06	loss
10	14272201	14272300	100	*	39	65	0.6	12	50	0.24	10	CHG	-1	0.00032235	loss
10	14298801	14298900	100	*	4	33	0.121212	15	33	0.454545	5	CHG	1	0.00403492	gain
10	14308901	14309000	100	*	18	26	0.692308	7	29	0.241379	4	CHG	-1	0.00148124	loss
10	14332501	14332600	100	*	17	32	0.53125	6	41	0.146341	8	CHG	-1	0.000930801	loss
10	14339501	14339600	100	*	41	95	0.431579	33	45	0.733333	11	CHG	1	0.00154026	gain
10	14339701	14339800	100	*	3	29	0.103448	23	39	0.589744	4	CHG	1	0.0001481	gain
10	14394001	14394100	100	*	5	26	0.192308	12	22	0.545455	4	CHG	1	0.0123796	gain
10	14414001	14414100	100	*	8	23	0.347826	23	35	0.657143	4	CHG	1	0.0220211	gain
10	14416701	14416800	100	*	19	82	0.231707	16	30	0.533333	5	CHG	1	0.00344651	gain
10	14422301	14422400	100	*	5	46	0.108696	20	41	0.487805	8	CHG	1	0.00027499	gain
10	14460901	14461000	100	*	51	82	0.621951	17	63	0.269841	6	CHG	-1	9.35189e-05	loss
10	14464601	14464700	100	*	63	88	0.715909	23	56	0.410714	9	CHG	-1	0.000636143	loss
10	14486801	14486900	100	*	8	39	0.205128	9	16	0.5625	4	CHG	1	0.0108258	gain
10	14524401	14524500	100	*	23	37	0.621622	29	31	0.935484	5	CHG	1	0.00354327	gain
10	14562401	14562500	100	*	34	164	0.207317	30	53	0.566038	13	CHG	1	4.06557e-06	gain
10	14570201	14570300	100	*	19	49	0.387755	35	39	0.897436	6	CHG	1	6.36304e-06	gain
10	14578101	14578200	100	*	24	136	0.176471	54	113	0.477876	21	CHG	1	2.29899e-06	gain
10	14583601	14583700	100	*	8	34	0.235294	16	21	0.761905	4	CHG	1	0.000351763	gain
10	14604901	14605200	300	*	102	181	0.563536	29	159	0.18239	27	CHG	-1	1.21721e-11	loss
10	14611001	14611100	100	*	12	39	0.307692	26	32	0.8125	6	CHG	1	8.3288e-05	gain
10	14624501	14624600	100	*	34	54	0.62963	8	35	0.228571	7	CHG	-1	0.000524305	loss
10	14631101	14631200	100	*	7	78	0.0897436	23	59	0.389831	6	CHG	1	9.55211e-05	gain
10	14632301	14632500	200	*	23	96	0.239583	45	77	0.584416	10	CHG	1	1.94406e-05	gain
10	14663701	14663800	100	*	34	45	0.755556	16	39	0.410256	9	CHG	-1	0.00219515	loss
10	14670601	14670700	100	*	8	26	0.307692	11	18	0.611111	4	CHG	1	0.0458536	gain
10	14688501	14688600	100	*	16	32	0.5	3	17	0.176471	4	CHG	-1	0.0277884	loss
10	14692201	14692300	100	*	22	45	0.488889	29	36	0.805556	6	CHG	1	0.00470095	gain
10	14727001	14727100	100	*	23	124	0.185484	48	93	0.516129	19	CHG	1	1.98198e-06	gain
10	14761201	14761300	100	*	13	42	0.309524	27	44	0.613636	5	CHG	1	0.00620399	gain
10	14781401	14781500	100	*	52	133	0.390977	88	103	0.854369	20	CHG	1	1.37893e-11	gain
10	14797701	14797800	100	*	17	43	0.395349	45	61	0.737705	10	CHG	1	0.000953421	gain
10	14826801	14826900	100	*	22	40	0.55	4	49	0.0816327	4	CHG	-1	7.74182e-06	loss
10	14875601	14875700	100	*	48	138	0.347826	3	94	0.0319149	10	CHG	-1	1.19428e-07	loss
10	14875801	14875900	100	*	16	50	0.32	1	57	0.0175439	12	CHG	-1	7.5529e-05	loss
10	15042701	15042800	100	*	0	26	0	7	17	0.411765	4	CHG	1	0.00077415	gain
10	15055501	15055600	100	*	13	33	0.393939	19	26	0.730769	4	CHG	1	0.0115419	gain
10	15176601	15176700	100	*	23	77	0.298701	53	88	0.602273	19	CHG	1	0.000272687	gain
10	15192301	15192400	100	*	13	31	0.419355	13	18	0.722222	4	CHG	1	0.0408188	gain
10	15428701	15428800	100	*	7	37	0.189189	21	42	0.5	5	CHG	1	0.00537763	gain
10	15458901	15459000	100	*	46	50	0.92	74	121	0.61157	12	CHG	-1	0.00018973	loss
10	15459301	15459400	100	*	40	89	0.449438	12	112	0.107143	10	CHG	-1	3.37538e-07	loss
10	15460501	15460600	100	*	10	28	0.357143	19	28	0.678571	7	CHG	1	0.0174586	gain
10	15463601	15463700	100	*	76	160	0.475	13	135	0.0962963	13	CHG	-1	3.28907e-11	loss
10	15467101	15467200	100	*	64	115	0.556522	17	152	0.111842	8	CHG	-1	5.01136e-15	loss
10	15467101	15467200	100	*	64	115	0.556522	17	152	0.111842	8	CHG	-1	5.01136e-15	loss
10	15467401	15467600	200	*	54	93	0.580645	26	118	0.220339	16	CHG	-1	8.52344e-08	loss
10	15467401	15467600	200	*	54	93	0.580645	26	118	0.220339	16	CHG	-1	8.52344e-08	loss
10	15471501	15471600	100	*	15	35	0.428571	22	29	0.758621	4	CHG	1	0.00940757	gain
10	15485801	15485900	100	*	5	29	0.172414	9	16	0.5625	4	CHG	1	0.00844594	gain
10	15486501	15486700	200	*	60	109	0.550459	10	119	0.0840336	16	CHG	-1	6.09558e-13	loss
10	15498701	15498800	100	*	22	48	0.458333	1	44	0.0227273	9	CHG	-1	8.23444e-06	loss
10	15514801	15515400	600	*	338	573	0.589878	64	410	0.156098	57	CHG	-1	4.00793e-40	loss
10	15571301	15571400	100	*	18	61	0.295082	27	40	0.675	8	CHG	1	0.000439419	gain
10	15571501	15571600	100	*	22	97	0.226804	66	116	0.568966	18	CHG	1	2.93436e-06	gain
10	15571901	15572000	100	*	52	177	0.293785	64	105	0.609524	10	CHG	1	1.42116e-06	gain
10	15575401	15575500	100	*	50	136	0.367647	40	59	0.677966	14	CHG	1	0.000200847	gain
10	15584301	15584400	100	*	12	28	0.428571	19	25	0.76	6	CHG	1	0.0159484	gain
10	15593801	15594000	200	*	55	134	0.410448	8	140	0.0571429	24	CHG	-1	7.10301e-11	loss
10	15652001	15652100	100	*	18	70	0.257143	35	61	0.57377	9	CHG	1	0.00055641	gain
10	15653101	15653200	100	*	14	49	0.285714	27	44	0.613636	8	CHG	1	0.00242402	gain
10	15709301	15709400	100	*	18	42	0.428571	42	45	0.933333	6	CHG	1	2.51802e-06	gain
10	15745601	15745800	200	*	97	233	0.416309	5	177	0.0282486	26	CHG	-1	8.92583e-18	loss
10	15790901	15791000	100	*	7	38	0.184211	23	47	0.489362	6	CHG	1	0.00476998	gain
10	15796301	15796400	100	*	6	77	0.0779221	32	80	0.4	10	CHG	1	1.31038e-05	gain
10	15807001	15807100	100	*	17	53	0.320755	12	18	0.666667	4	CHG	1	0.0115054	gain
10	15838201	15838300	100	*	23	61	0.377049	52	75	0.693333	10	CHG	1	0.000547634	gain
10	16030601	16030700	100	*	21	74	0.283784	25	42	0.595238	10	CHG	1	0.00175286	gain
10	16102201	16102300	100	*	19	28	0.678571	6	31	0.193548	7	CHG	-1	0.000428012	loss
10	16131601	16131900	300	*	193	299	0.645485	114	361	0.315789	41	CHG	-1	9.43208e-16	loss
10	16142301	16142500	200	*	9	115	0.0782609	67	145	0.462069	23	CHG	1	2.4426e-10	gain
10	16144601	16144700	100	*	10	33	0.30303	25	35	0.714286	4	CHG	1	0.00132732	gain
10	16177001	16177100	100	*	21	32	0.65625	7	20	0.35	4	CHG	-1	0.0318031	loss
10	16218701	16218800	100	*	27	53	0.509434	7	41	0.170732	6	CHG	-1	0.00133594	loss
10	16245901	16246000	100	*	18	43	0.418605	41	55	0.745455	9	CHG	1	0.00183056	gain
10	16269101	16269200	100	*	69	101	0.683168	19	69	0.275362	13	CHG	-1	1.30969e-06	loss
10	16281501	16281600	100	*	59	93	0.634409	37	126	0.293651	17	CHG	-1	3.32121e-06	loss
10	16308501	16308600	100	*	23	54	0.425926	4	37	0.108108	9	CHG	-1	0.00194137	loss
10	16361101	16361200	100	*	28	61	0.459016	41	53	0.773585	7	CHG	1	0.0011975	gain
10	16387601	16387700	100	*	4	26	0.153846	16	28	0.571429	4	CHG	1	0.00245791	gain
10	16458801	16458900	100	*	22	44	0.5	4	31	0.129032	6	CHG	-1	0.00161161	loss
10	16474201	16474300	100	*	50	76	0.657895	33	106	0.311321	15	CHG	-1	1.82545e-05	loss
10	16479301	16479400	100	*	39	99	0.393939	5	56	0.0892857	7	CHG	-1	0.000170914	loss
10	16495101	16495200	100	*	37	85	0.435294	8	85	0.0941176	8	CHG	-1	3.05946e-06	loss
10	16515101	16515200	100	*	18	41	0.439024	7	58	0.12069	6	CHG	-1	0.000739035	loss
10	16516101	16516200	100	*	30	83	0.361446	2	46	0.0434783	9	CHG	-1	0.000192588	loss
10	16518301	16518400	100	*	13	21	0.619048	4	16	0.25	4	CHG	-1	0.0265573	loss
10	16535301	16535400	100	*	9	49	0.183673	24	45	0.533333	9	CHG	1	0.000839675	gain
10	16538401	16538500	100	*	1	31	0.0322581	10	26	0.384615	4	CHG	1	0.00146165	gain
10	16590501	16590600	100	*	115	153	0.751634	23	67	0.343284	14	CHG	-1	8.63302e-08	loss
10	16774701	16774800	100	*	17	44	0.386364	1	25	0.04	6	CHG	-1	0.00264185	loss
10	16867701	16867800	100	*	21	37	0.567568	6	29	0.206897	5	CHG	-1	0.0044012	loss
10	16915601	16915700	100	*	3	17	0.176471	13	19	0.684211	4	CHG	1	0.00334587	gain
10	17147201	17147300	100	*	20	84	0.238095	28	52	0.538462	7	CHG	1	0.000805576	gain
10	17217201	17217300	100	*	4	47	0.0851064	11	26	0.423077	4	CHG	1	0.00121422	gain
10	17240001	17240100	100	*	15	44	0.340909	30	40	0.75	8	CHG	1	0.000442874	gain
10	17279901	17280000	100	*	12	29	0.413793	26	33	0.787879	6	CHG	1	0.00375735	gain
10	17280701	17280800	100	*	12	28	0.428571	22	30	0.733333	6	CHG	1	0.0198123	gain
10	17396201	17396300	100	*	17	49	0.346939	31	45	0.688889	7	CHG	1	0.00166408	gain
10	17456601	17456700	100	*	36	46	0.782609	45	94	0.478723	8	CHG	-1	0.00122232	loss
10	17525301	17525400	100	*	33	68	0.485294	2	72	0.0277778	10	CHG	-1	5.68844e-09	loss
10	17528901	17529000	100	*	31	40	0.775	9	29	0.310345	4	CHG	-1	0.000314387	loss
10	17580201	17580300	100	*	23	35	0.657143	13	48	0.270833	5	CHG	-1	0.000946115	loss
10	17657001	17657400	400	*	72	191	0.376963	8	159	0.0503145	24	CHG	-1	9.20058e-12	loss
10	17661501	17661600	100	*	8	36	0.222222	15	26	0.576923	6	CHG	1	0.00579408	gain
10	17822901	17823000	100	*	27	47	0.574468	8	41	0.195122	10	CHG	-1	0.000661973	loss
10	17823501	17823600	100	*	6	22	0.272727	14	22	0.636364	4	CHG	1	0.0168249	gain
10	17850501	17850600	100	*	35	56	0.625	25	83	0.301205	10	CHG	-1	0.000156665	loss
10	17850501	17850600	100	*	35	56	0.625	25	83	0.301205	10	CHG	-1	0.000156665	loss
10	17850801	17850900	100	*	30	82	0.365854	5	84	0.0595238	12	CHG	-1	1.31488e-06	loss
10	17850801	17850900	100	*	30	82	0.365854	5	84	0.0595238	12	CHG	-1	1.31488e-06	loss
10	17934001	17934100	100	*	14	50	0.28	16	25	0.64	4	CHG	1	0.00393255	gain
10	17935701	17935800	100	*	51	92	0.554348	4	68	0.0588235	11	CHG	-1	1.07793e-09	loss
10	17946801	17946900	100	*	2	20	0.1	7	17	0.411765	4	CHG	1	0.0284147	gain
10	17979001	17979100	100	*	24	30	0.8	15	32	0.46875	4	CHG	-1	0.00859311	loss
10	18024901	18025000	100	*	6	32	0.1875	13	24	0.541667	4	CHG	1	0.0071638	gain
10	18047001	18047100	100	*	44	55	0.8	20	47	0.425532	8	CHG	-1	0.000276024	loss
10	18061901	18062000	100	*	18	26	0.692308	6	25	0.24	5	CHG	-1	0.00207913	loss
10	18062401	18062500	100	*	24	65	0.369231	70	100	0.7	11	CHG	1	0.000100086	gain
10	18065501	18065600	100	*	44	130	0.338462	70	102	0.686275	16	CHG	1	1.10943e-06	gain
10	18109401	18109500	100	*	13	32	0.40625	31	41	0.756098	5	CHG	1	0.00362161	gain
10	18148101	18148200	100	*	5	22	0.227273	9	16	0.5625	4	CHG	1	0.0348991	gain
10	18160901	18161100	200	*	34	53	0.641509	15	64	0.234375	9	CHG	-1	3.86665e-05	loss
10	18165901	18166000	100	*	19	40	0.475	22	28	0.785714	6	CHG	1	0.0115706	gain
10	18182101	18182200	100	*	14	22	0.636364	7	34	0.205882	5	CHG	-1	0.00199778	loss
10	18185001	18185100	100	*	26	50	0.52	37	42	0.880952	9	CHG	1	0.000508397	gain
10	18212101	18212300	200	*	8	40	0.2	37	53	0.698113	10	CHG	1	1.06968e-05	gain
10	18218501	18218600	100	*	17	32	0.53125	9	44	0.204545	7	CHG	-1	0.00433358	loss
10	18219001	18219300	300	*	100	241	0.414938	23	273	0.0842491	32	CHG	-1	6.62431e-17	loss
10	18244101	18244200	100	*	1	25	0.04	8	21	0.380952	4	CHG	1	0.00508303	gain
10	18248801	18249000	200	*	130	224	0.580357	13	231	0.0562771	26	CHG	-1	2.52926e-31	loss
10	18250101	18250200	100	*	25	32	0.78125	6	17	0.352941	4	CHG	-1	0.00437197	loss
10	18254801	18254900	100	*	26	29	0.896552	16	28	0.571429	6	CHG	-1	0.00687659	loss
10	18396401	18396500	100	*	4	33	0.121212	19	40	0.475	6	CHG	1	0.00206029	gain
10	18402601	18402700	100	*	24	32	0.75	20	63	0.31746	7	CHG	-1	0.00019883	loss
10	18444001	18444100	100	*	11	48	0.229167	32	57	0.561404	9	CHG	1	0.0011253	gain
10	18455701	18455800	100	*	1	25	0.04	11	30	0.366667	4	CHG	1	0.00485526	gain
10	18646501	18646600	100	*	4	20	0.2	16	22	0.727273	4	CHG	1	0.00123298	gain
10	18660201	18660300	100	*	39	89	0.438202	3	121	0.0247934	22	CHG	-1	3.11924e-12	loss
10	18662501	18662800	300	*	162	252	0.642857	48	264	0.181818	33	CHG	-1	1.18625e-24	loss
10	18666401	18666500	100	*	26	49	0.530612	3	52	0.0576923	7	CHG	-1	1.16249e-06	loss
10	18687101	18687200	100	*	12	22	0.545455	4	18	0.222222	4	CHG	-1	0.0381946	loss
10	18714901	18715000	100	*	15	29	0.517241	0	48	0	7	CHG	-1	2.63054e-07	loss
10	18806601	18806700	100	*	14	25	0.56	5	26	0.192308	4	CHG	-1	0.00825387	loss
10	18812901	18813000	100	*	1	40	0.025	9	22	0.409091	5	CHG	1	0.000245699	gain
10	18896601	18896700	100	*	11	85	0.129412	40	87	0.45977	8	CHG	1	1.14334e-05	gain
10	19015401	19015500	100	*	3	16	0.1875	12	19	0.631579	4	CHG	1	0.0098154	gain
10	19026701	19026800	100	*	13	21	0.619048	3	24	0.125	4	CHG	-1	0.00110824	loss
10	19075801	19075900	100	*	29	61	0.47541	2	37	0.0540541	8	CHG	-1	5.61384e-05	loss
10	19372201	19372300	100	*	12	24	0.5	3	22	0.136364	4	CHG	-1	0.0102152	loss
10	19511601	19511700	100	*	26	29	0.896552	13	27	0.481481	5	CHG	-1	0.0013878	loss
10	19573101	19573200	100	*	10	25	0.4	19	27	0.703704	4	CHG	1	0.0283896	gain
10	19650101	19650200	100	*	7	24	0.291667	18	28	0.642857	4	CHG	1	0.013053	gain
10	19674701	19674800	100	*	24	54	0.444444	34	40	0.85	8	CHG	1	0.00019649	gain
10	19790301	19790500	200	*	52	126	0.412698	4	108	0.037037	19	CHG	-1	3.23723e-10	loss
10	19945501	19945600	100	*	14	29	0.482759	1	16	0.0625	4	CHG	-1	0.00564836	loss
10	19961301	19961400	100	*	39	127	0.307087	36	57	0.631579	9	CHG	1	0.00012022	gain
10	20006701	20006800	100	*	21	30	0.7	6	25	0.24	6	CHG	-1	0.00130268	loss
10	20038301	20038400	100	*	45	65	0.692308	19	52	0.365385	9	CHG	-1	0.000884714	loss
10	20106201	20106300	100	*	14	24	0.583333	26	28	0.928571	4	CHG	1	0.00454074	gain
10	20120501	20120600	100	*	25	48	0.520833	39	47	0.829787	9	CHG	1	0.00222255	gain
10	20123701	20123800	100	*	11	28	0.392857	17	24	0.708333	6	CHG	1	0.0239799	gain
10	20151401	20151500	100	*	46	68	0.676471	17	62	0.274194	13	CHG	-1	2.21481e-05	loss
10	20410901	20411000	100	*	7	18	0.388889	15	19	0.789474	4	CHG	1	0.0146566	gain
10	20564901	20565000	100	*	9	30	0.3	13	21	0.619048	5	CHG	1	0.0246095	gain
10	20620901	20621000	100	*	11	30	0.366667	20	30	0.666667	6	CHG	1	0.0212477	gain
10	20639801	20639900	100	*	20	27	0.740741	9	22	0.409091	4	CHG	-1	0.0200707	loss
10	20724101	20724200	100	*	11	58	0.189655	38	73	0.520548	11	CHG	1	0.0002865	gain
10	20779101	20779200	100	*	22	65	0.338462	3	84	0.0357143	10	CHG	-1	5.64227e-06	loss
10	20926101	20926200	100	*	23	66	0.348485	61	91	0.67033	11	CHG	1	0.000202035	gain
10	20963701	20963800	100	*	20	50	0.4	6	62	0.0967742	6	CHG	-1	0.00041007	loss
10	20980401	20980600	200	*	16	55	0.290909	41	60	0.683333	9	CHG	1	9.5972e-05	gain
10	20995701	20995800	100	*	26	79	0.329114	1	62	0.016129	5	CHG	-1	1.43415e-05	loss
10	21034701	21034800	100	*	2	24	0.0833333	8	18	0.444444	4	CHG	1	0.00817311	gain
10	21044501	21044600	100	*	0	44	0	19	63	0.301587	6	CHG	1	0.000185209	gain
10	21046001	21046100	100	*	14	56	0.25	37	47	0.787234	7	CHG	1	4.84516e-07	gain
10	21090601	21090700	100	*	20	29	0.689655	6	22	0.272727	4	CHG	-1	0.00448857	loss
10	21103101	21103200	100	*	34	73	0.465753	52	66	0.787879	7	CHG	1	0.000271303	gain
10	21149201	21149300	100	*	12	34	0.352941	33	46	0.717391	7	CHG	1	0.00200584	gain
10	21160901	21161000	100	*	18	23	0.782609	14	33	0.424242	5	CHG	-1	0.00929818	loss
10	21226601	21226700	100	*	28	92	0.304348	43	66	0.651515	10	CHG	1	6.08147e-05	gain
10	21336501	21336600	100	*	6	26	0.230769	20	33	0.606061	4	CHG	1	0.0053662	gain
10	21364601	21364700	100	*	11	31	0.354839	21	31	0.677419	4	CHG	1	0.0126039	gain
10	21413101	21413300	200	*	68	144	0.472222	9	64	0.140625	14	CHG	-1	2.33078e-05	loss
10	21423301	21423400	100	*	21	29	0.724138	10	35	0.285714	6	CHG	-1	0.000983606	loss
10	21427001	21427100	100	*	22	48	0.458333	6	38	0.157895	4	CHG	-1	0.00445953	loss
10	21511101	21511300	200	*	59	147	0.401361	48	68	0.705882	14	CHG	1	0.000115886	gain
10	21531101	21531200	100	*	42	74	0.567568	9	37	0.243243	7	CHG	-1	0.00209509	loss
10	21533801	21533900	100	*	15	47	0.319149	44	63	0.698413	8	CHG	1	0.000235927	gain
10	21545001	21545100	100	*	22	56	0.392857	16	23	0.695652	4	CHG	1	0.0158508	gain
10	21611901	21612000	100	*	2	52	0.0384615	21	58	0.362069	8	CHG	1	0.00011014	gain
10	21617601	21617700	100	*	12	46	0.26087	22	39	0.564103	6	CHG	1	0.00593198	gain
10	21621601	21621700	100	*	13	31	0.419355	13	18	0.722222	4	CHG	1	0.0408188	gain
10	21727201	21727300	100	*	9	26	0.346154	12	17	0.705882	4	CHG	1	0.0221787	gain
10	21757401	21757500	100	*	3	18	0.166667	16	24	0.666667	4	CHG	1	0.00216007	gain
10	21773901	21774000	100	*	1	17	0.0588235	10	18	0.555556	4	CHG	1	0.00253669	gain
10	21778901	21779000	100	*	15	39	0.384615	27	35	0.771429	4	CHG	1	0.00147997	gain
10	21841301	21841400	100	*	36	132	0.272727	53	81	0.654321	15	CHG	1	3.76893e-07	gain
10	21844701	21844800	100	*	6	27	0.222222	14	24	0.583333	4	CHG	1	0.0100114	gain
10	21873001	21873100	100	*	14	26	0.538462	5	22	0.227273	5	CHG	-1	0.0288216	loss
10	21941401	21941500	100	*	2	41	0.0487805	13	37	0.351351	6	CHG	1	0.00134867	gain
10	21961401	21961500	100	*	104	129	0.806202	30	79	0.379747	17	CHG	-1	6.15391e-09	loss
10	21961801	21961900	100	*	4	27	0.148148	14	26	0.538462	4	CHG	1	0.00393735	gain
10	21976301	21976400	100	*	79	91	0.868132	22	42	0.52381	8	CHG	-1	6.28236e-05	loss
10	21977201	21977500	300	*	176	207	0.850242	80	149	0.536913	30	CHG	-1	1.32847e-09	loss
10	22102901	22103000	100	*	14	68	0.205882	27	46	0.586957	8	CHG	1	0.000113245	gain
10	22184601	22184700	100	*	24	41	0.585366	12	44	0.272727	9	CHG	-1	0.00492771	loss
10	22194801	22194900	100	*	19	33	0.575758	5	24	0.208333	4	CHG	-1	0.0070947	loss
10	22382101	22382200	100	*	29	55	0.527273	36	42	0.857143	9	CHG	1	0.00120914	gain
10	22398301	22398400	100	*	29	53	0.54717	57	67	0.850746	10	CHG	1	0.00058805	gain
10	22404001	22404100	100	*	12	17	0.705882	4	18	0.222222	4	CHG	-1	0.00553361	loss
10	22420601	22420700	100	*	14	22	0.636364	33	35	0.942857	5	CHG	1	0.00435742	gain
10	22444901	22445000	100	*	15	21	0.714286	14	36	0.388889	5	CHG	-1	0.0190704	loss
10	22574301	22574500	200	*	41	89	0.460674	9	110	0.0818182	15	CHG	-1	8.98217e-10	loss
10	22574301	22574500	200	*	41	89	0.460674	9	110	0.0818182	15	CHG	-1	8.98217e-10	loss
10	22574701	22574900	200	*	53	146	0.363014	8	190	0.0421053	19	CHG	-1	3.8975e-14	loss
10	22574701	22574900	200	*	53	146	0.363014	8	190	0.0421053	19	CHG	-1	3.8975e-14	loss
10	22581601	22581700	100	*	20	44	0.454545	18	22	0.818182	4	CHG	1	0.00635021	gain
10	22585501	22585600	100	*	38	57	0.666667	12	42	0.285714	7	CHG	-1	0.00045481	loss
10	22592201	22592300	100	*	30	63	0.47619	3	30	0.1	4	CHG	-1	0.000849142	loss
10	22625001	22625100	100	*	24	59	0.40678	59	79	0.746835	10	CHG	1	0.000173588	gain
10	22666801	22666900	100	*	20	50	0.4	19	27	0.703704	6	CHG	1	0.0125423	gain
10	22722401	22722500	100	*	8	39	0.205128	12	23	0.521739	5	CHG	1	0.0115983	gain
10	22739601	22740000	400	*	71	163	0.435583	7	168	0.0416667	31	CHG	-1	1.03047e-15	loss
10	22796301	22796400	100	*	38	49	0.77551	19	48	0.395833	6	CHG	-1	0.000386309	loss
10	22816801	22816900	100	*	16	34	0.470588	47	55	0.854545	7	CHG	1	0.000304067	gain
10	22851501	22851600	100	*	15	36	0.416667	46	60	0.766667	6	CHG	1	0.00112375	gain
10	22890601	22890700	100	*	16	32	0.5	39	48	0.8125	7	CHG	1	0.00444109	gain
10	22894701	22894800	100	*	8	25	0.32	26	41	0.634146	6	CHG	1	0.0147773	gain
10	22899401	22899500	100	*	30	90	0.333333	34	52	0.653846	5	CHG	1	0.000530664	gain
10	22901001	22901100	100	*	54	117	0.461538	130	150	0.866667	13	CHG	1	2.56578e-11	gain
10	22902801	22902900	100	*	37	41	0.902439	31	54	0.574074	8	CHG	-1	0.000925946	loss
10	22976301	22976400	100	*	4	31	0.129032	11	25	0.44	5	CHG	1	0.0106179	gain
10	23110201	23110300	100	*	58	85	0.682353	33	108	0.305556	12	CHG	-1	1.93167e-07	loss
10	23110201	23110300	100	*	58	85	0.682353	33	108	0.305556	12	CHG	-1	1.93167e-07	loss
10	23110501	23110600	100	*	37	71	0.521127	13	71	0.183099	12	CHG	-1	2.47863e-05	loss
10	23110501	23110600	100	*	37	71	0.521127	13	71	0.183099	12	CHG	-1	2.47863e-05	loss
10	23122701	23122800	100	*	34	60	0.566667	17	64	0.265625	10	CHG	-1	0.00127843	loss
10	23126501	23126600	100	*	24	43	0.55814	6	26	0.230769	5	CHG	-1	0.00947732	loss
10	23145201	23145300	100	*	19	27	0.703704	8	24	0.333333	4	CHG	-1	0.00980723	loss
10	23155401	23155500	100	*	21	42	0.5	4	26	0.153846	5	CHG	-1	0.00544499	loss
10	23172401	23172500	100	*	13	39	0.333333	44	67	0.656716	9	CHG	1	0.00216822	gain
10	23175401	23175500	100	*	35	41	0.853659	17	33	0.515152	6	CHG	-1	0.00251425	loss
10	23184101	23184200	100	*	5	56	0.0892857	13	29	0.448276	5	CHG	1	0.000334979	gain
11	153603	153702	100	*	29	67	0.432836	5	56	0.0892857	13	CHG	-1	8.34692e-05	loss
11	220503	220602	100	*	18	39	0.461538	7	56	0.125	7	CHG	-1	0.000588759	loss
11	225703	225802	100	*	10	26	0.384615	1	17	0.0588235	4	CHG	-1	0.0180189	loss
11	290803	290902	100	*	8	26	0.307692	0	36	0	6	CHG	-1	0.000796503	loss
11	326303	326402	100	*	25	56	0.446429	0	43	0	7	CHG	-1	2.71465e-06	loss
11	336703	336802	100	*	34	56	0.607143	13	43	0.302326	10	CHG	-1	0.00382779	loss
11	339803	339902	100	*	10	18	0.555556	24	27	0.888889	4	CHG	1	0.0123796	gain
11	410803	410902	100	*	10	20	0.5	0	34	0	5	CHG	-1	2.36274e-05	loss
11	416403	416502	100	*	10	48	0.208333	24	46	0.521739	8	CHG	1	0.00255613	gain
11	429203	429302	100	*	14	48	0.291667	21	35	0.6	6	CHG	1	0.00649309	gain
11	504303	504402	100	*	23	63	0.365079	22	33	0.666667	6	CHG	1	0.00643894	gain
11	523303	523402	100	*	44	55	0.8	18	37	0.486486	6	CHG	-1	0.0016586	loss
11	523303	523402	100	*	44	55	0.8	18	37	0.486486	6	CHG	-1	0.0016586	loss
11	523603	523702	100	*	60	68	0.882353	49	90	0.544444	4	CHG	-1	5.4505e-06	loss
11	523603	523702	100	*	60	68	0.882353	49	90	0.544444	4	CHG	-1	5.4505e-06	loss
11	535703	535902	200	*	108	268	0.402985	11	218	0.0504587	34	CHG	-1	1.00367e-17	loss
11	540103	540202	100	*	40	70	0.571429	7	58	0.12069	9	CHG	-1	1.07673e-06	loss
11	547903	548002	100	*	27	67	0.402985	72	98	0.734694	13	CHG	1	7.5182e-05	gain
11	561603	561702	100	*	14	23	0.608696	12	46	0.26087	5	CHG	-1	0.00646765	loss
11	621103	622102	1000	*	291	614	0.473941	71	830	0.0855422	87	CHG	-1	5.69752e-61	loss
11	623803	624002	200	*	70	138	0.507246	5	175	0.0285714	18	CHG	-1	6.82955e-23	loss
11	623803	624002	200	*	70	138	0.507246	5	175	0.0285714	18	CHG	-1	6.82955e-23	loss
11	624203	624602	400	*	113	194	0.582474	19	469	0.0405117	39	CHG	-1	6.40371e-57	loss
11	624203	624602	400	*	113	194	0.582474	19	469	0.0405117	39	CHG	-1	6.40371e-57	loss
11	626803	627402	600	*	401	672	0.596726	41	656	0.0625	54	CHG	-1	9.65608e-92	loss
11	676303	676402	100	*	3	59	0.0508475	10	27	0.37037	4	CHG	1	0.000336967	gain
11	677703	677802	100	*	33	62	0.532258	19	82	0.231707	9	CHG	-1	0.0004981	loss
11	678503	678602	100	*	22	52	0.423077	4	46	0.0869565	4	CHG	-1	0.000433261	loss
11	682503	682602	100	*	51	91	0.56044	20	87	0.229885	12	CHG	-1	3.06948e-05	loss
11	731003	731102	100	*	25	54	0.462963	1	48	0.0208333	7	CHG	-1	2.20667e-06	loss
11	749403	749502	100	*	19	42	0.452381	28	37	0.756757	8	CHG	1	0.00754464	gain
11	863803	863902	100	*	13	56	0.232143	50	77	0.649351	12	CHG	1	1.07441e-05	gain
11	875103	875402	300	*	315	577	0.545927	67	377	0.177719	52	CHG	-1	7.05212e-28	loss
11	875703	875802	100	*	57	81	0.703704	3	78	0.0384615	14	CHG	-1	1.79507e-16	loss
11	883903	884102	200	*	21	106	0.198113	42	63	0.666667	10	CHG	1	1.41125e-08	gain
11	884803	884902	100	*	3	40	0.075	13	25	0.52	6	CHG	1	0.000164328	gain
11	986103	986302	200	*	211	326	0.647239	83	249	0.333333	28	CHG	-1	2.02111e-12	loss
11	987603	987802	200	*	66	87	0.758621	36	93	0.387097	19	CHG	-1	3.27498e-06	loss
11	989603	989702	100	*	16	31	0.516129	28	32	0.875	7	CHG	1	0.00298907	gain
11	995803	995902	100	*	38	57	0.666667	15	48	0.3125	12	CHG	-1	0.000684141	loss
11	1002503	1002702	200	*	40	98	0.408163	111	152	0.730263	15	CHG	1	2.52987e-06	gain
11	1037603	1037702	100	*	2	21	0.0952381	11	22	0.5	4	CHG	1	0.00528312	gain
11	1038103	1038202	100	*	10	19	0.526316	5	29	0.172414	4	CHG	-1	0.0113012	loss
11	1040003	1040102	100	*	17	27	0.62963	5	26	0.192308	4	CHG	-1	0.0021074	loss
11	1043203	1043302	100	*	27	48	0.5625	7	43	0.162791	5	CHG	-1	0.000245171	loss
11	1050103	1050202	100	*	26	47	0.553191	5	31	0.16129	5	CHG	-1	0.00108714	loss
11	1063503	1063702	200	*	35	190	0.184211	85	161	0.52795	22	CHG	1	2.33081e-10	gain
11	1114503	1114602	100	*	36	92	0.391304	1	35	0.0285714	7	CHG	-1	0.000183481	loss
11	1169303	1169602	300	*	12	85	0.141176	38	73	0.520548	10	CHG	1	2.22984e-06	gain
11	1178203	1178302	100	*	18	38	0.473684	4	32	0.125	7	CHG	-1	0.00277366	loss
11	1179103	1179202	100	*	10	19	0.526316	2	17	0.117647	4	CHG	-1	0.0110315	loss
11	1216903	1217002	100	*	15	43	0.348837	22	30	0.733333	4	CHG	1	0.00209084	gain
11	1224603	1224702	100	*	22	45	0.488889	3	38	0.0789474	4	CHG	-1	0.000162239	loss
11	1224803	1224902	100	*	43	104	0.413462	7	111	0.0630631	10	CHG	-1	1.52678e-08	loss
11	1228203	1228302	100	*	17	28	0.607143	7	23	0.304348	4	CHG	-1	0.0317633	loss
11	1290903	1291002	100	*	5	35	0.142857	10	20	0.5	4	CHG	1	0.00567431	gain
11	1335903	1336002	100	*	33	114	0.289474	50	77	0.649351	10	CHG	1	5.23592e-06	gain
11	1355403	1355502	100	*	26	80	0.325	41	60	0.683333	11	CHG	1	9.74104e-05	gain
11	1523003	1523102	100	*	15	28	0.535714	1	26	0.0384615	4	CHG	-1	0.000197036	loss
11	1526703	1526802	100	*	59	92	0.641304	13	81	0.160494	16	CHG	-1	2.27122e-09	loss
11	1546203	1546302	100	*	23	33	0.69697	3	19	0.157895	4	CHG	-1	0.000459175	loss
11	1566903	1567002	100	*	7	19	0.368421	13	18	0.722222	4	CHG	1	0.0315661	gain
11	1569503	1569602	100	*	20	61	0.327869	25	39	0.641026	7	CHG	1	0.00325999	gain
11	1571403	1571502	100	*	13	36	0.361111	1	33	0.030303	7	CHG	-1	0.00124773	loss
11	1682703	1682802	100	*	4	38	0.105263	19	30	0.633333	4	CHG	1	2.33913e-05	gain
11	1689003	1689102	100	*	39	87	0.448276	9	146	0.0616438	14	CHG	-1	3.32454e-11	loss
11	1740403	1740902	500	*	126	269	0.468401	7	251	0.0278884	39	CHG	-1	1.22304e-28	loss
11	1854803	1854902	100	*	9	17	0.529412	20	20	1	4	CHG	1	0.00107389	gain
11	1867903	1868002	100	*	16	35	0.457143	2	56	0.0357143	7	CHG	-1	5.51189e-06	loss
11	1891303	1891402	100	*	19	41	0.463415	5	35	0.142857	7	CHG	-1	0.00396967	loss
11	1894403	1894502	100	*	5	37	0.135135	19	40	0.475	7	CHG	1	0.002187	gain
11	1903103	1903202	100	*	23	76	0.302632	0	56	0	13	CHG	-1	2.74071e-05	loss
11	1957803	1957902	100	*	0	25	0	8	26	0.307692	4	CHG	1	0.00372684	gain
11	1982703	1982802	100	*	20	72	0.277778	32	51	0.627451	12	CHG	1	0.000306831	gain
11	1987803	1988202	400	*	55	103	0.533981	15	135	0.111111	17	CHG	-1	2.61173e-11	loss
11	2176503	2176602	100	*	25	28	0.892857	12	24	0.5	6	CHG	-1	0.00287382	loss
11	2178603	2178802	200	*	62	102	0.607843	3	133	0.0225564	19	CHG	-1	1.54918e-21	loss
11	2197603	2197702	100	*	10	23	0.434783	2	17	0.117647	4	CHG	-1	0.0311787	loss
11	2301803	2301902	100	*	2	25	0.08	18	40	0.45	5	CHG	1	0.00267534	gain
11	2323903	2324002	100	*	9	45	0.2	27	50	0.54	6	CHG	1	0.00125634	gain
11	2325303	2325402	100	*	4	75	0.0533333	28	70	0.4	7	CHG	1	3.2221e-06	gain
11	2430503	2430602	100	*	23	61	0.377049	40	53	0.754717	11	CHG	1	0.000168694	gain
11	2497203	2497302	100	*	12	35	0.342857	0	33	0	6	CHG	-1	0.000517279	loss
11	2525003	2525102	100	*	39	45	0.866667	25	45	0.555556	7	CHG	-1	0.00196396	loss
11	2621003	2621102	100	*	6	28	0.214286	22	39	0.564103	7	CHG	1	0.0056395	gain
11	2622203	2622302	100	*	16	32	0.5	21	24	0.875	5	CHG	1	0.00469676	gain
11	2656103	2656202	100	*	11	28	0.392857	1	18	0.0555556	4	CHG	-1	0.0125671	loss
11	2685803	2686002	200	*	84	138	0.608696	28	228	0.122807	28	CHG	-1	7.51715e-21	loss
11	2720303	2720602	300	*	68	129	0.527132	90	99	0.909091	21	CHG	1	7.70861e-09	gain
11	2779303	2779402	100	*	13	37	0.351351	16	22	0.727273	4	CHG	1	0.00676695	gain
11	2783103	2783202	100	*	14	31	0.451613	23	29	0.793103	7	CHG	1	0.00818144	gain
11	2806603	2806702	100	*	40	79	0.506329	8	84	0.0952381	11	CHG	-1	9.13463e-08	loss
11	2828703	2828802	100	*	8	30	0.266667	26	45	0.577778	5	CHG	1	0.00964561	gain
11	2830803	2830902	100	*	35	38	0.921053	25	41	0.609756	6	CHG	-1	0.00208119	loss
11	3032403	3032502	100	*	9	52	0.173077	14	29	0.482759	7	CHG	1	0.00434085	gain
11	3088003	3088102	100	*	45	54	0.833333	21	40	0.525	9	CHG	-1	0.00209585	loss
11	3220403	3220502	100	*	0	22	0	7	20	0.35	4	CHG	1	0.00353504	gain
11	3244103	3244202	100	*	7	30	0.233333	16	29	0.551724	7	CHG	1	0.0137372	gain
11	3245003	3245102	100	*	3	42	0.0714286	20	36	0.555556	5	CHG	1	1.52115e-05	gain
11	3262503	3262602	100	*	13	38	0.342105	16	24	0.666667	6	CHG	1	0.0141481	gain
11	3273103	3273202	100	*	4	20	0.2	20	30	0.666667	4	CHG	1	0.00207545	gain
11	3276603	3276702	100	*	3	34	0.0882353	11	27	0.407407	4	CHG	1	0.00455479	gain
11	3407403	3407502	100	*	15	60	0.25	53	86	0.616279	15	CHG	1	5.24497e-05	gain
11	3517003	3517102	100	*	34	78	0.435897	6	70	0.0857143	11	CHG	-1	9.34875e-06	loss
11	3555803	3555902	100	*	11	22	0.5	1	22	0.0454545	5	CHG	-1	0.00135125	loss
11	3562703	3562802	100	*	13	28	0.464286	2	17	0.117647	4	CHG	-1	0.0181257	loss
11	3563503	3563602	100	*	8	44	0.181818	42	85	0.494118	8	CHG	1	0.00111666	gain
11	3622203	3622302	100	*	22	90	0.244444	24	44	0.545455	6	CHG	1	0.00113417	gain
11	3714203	3714302	100	*	12	34	0.352941	13	19	0.684211	4	CHG	1	0.0216801	gain
11	3720403	3720502	100	*	9	41	0.219512	33	58	0.568966	10	CHG	1	0.00107377	gain
11	3727503	3727602	100	*	15	27	0.555556	2	19	0.105263	4	CHG	-1	0.00288962	loss
11	3772003	3772102	100	*	13	30	0.433333	3	28	0.107143	5	CHG	-1	0.00703302	loss
11	3839503	3839602	100	*	2	20	0.1	13	25	0.52	4	CHG	1	0.00427235	gain
11	3908703	3908802	100	*	25	75	0.333333	43	56	0.767857	6	CHG	1	5.17417e-06	gain
11	3923803	3923902	100	*	3	18	0.166667	16	33	0.484848	4	CHG	1	0.0256622	gain
11	4126703	4126802	100	*	9	23	0.391304	13	17	0.764706	4	CHG	1	0.0201928	gain
11	4158303	4158402	100	*	5	17	0.294118	15	23	0.652174	4	CHG	1	0.0261056	gain
11	4158803	4158902	100	*	5	16	0.3125	13	19	0.684211	4	CHG	1	0.0291434	gain
11	4163403	4163502	100	*	22	34	0.647059	11	34	0.323529	4	CHG	-1	0.00923004	loss
11	4166003	4166102	100	*	14	51	0.27451	22	30	0.733333	4	CHG	1	0.000187569	gain
11	4166803	4166902	100	*	16	33	0.484848	3	21	0.142857	4	CHG	-1	0.011894	loss
11	4362903	4363002	100	*	8	20	0.4	0	17	0	4	CHG	-1	0.0045426	loss
11	4447203	4447302	100	*	39	67	0.58209	9	43	0.209302	9	CHG	-1	0.000327919	loss
11	4472803	4472902	100	*	3	32	0.09375	12	26	0.461538	4	CHG	1	0.00241673	gain
11	4475603	4475702	100	*	16	62	0.258065	41	72	0.569444	8	CHG	1	0.000646116	gain
11	4576803	4576902	100	*	13	28	0.464286	22	28	0.785714	6	CHG	1	0.0145269	gain
11	4607003	4607102	100	*	19	27	0.703704	11	35	0.314286	4	CHG	-1	0.00351136	loss
11	4608903	4609002	100	*	17	29	0.586207	4	36	0.111111	6	CHG	-1	0.000153322	loss
11	4610603	4610702	100	*	7	66	0.106061	29	69	0.42029	16	CHG	1	0.000126613	gain
11	4611003	4611102	100	*	9	31	0.290323	20	33	0.606061	4	CHG	1	0.0127696	gain
11	4685503	4685602	100	*	23	29	0.793103	7	23	0.304348	4	CHG	-1	0.000852595	loss
11	4819503	4819602	100	*	15	31	0.483871	3	19	0.157895	4	CHG	-1	0.0209533	loss
11	4880703	4880802	100	*	12	25	0.48	4	25	0.16	5	CHG	-1	0.0166959	loss
11	4881503	4881602	100	*	10	84	0.119048	26	58	0.448276	12	CHG	1	4.03649e-05	gain
11	4882803	4882902	100	*	13	34	0.382353	20	25	0.8	4	CHG	1	0.00233757	gain
11	4906903	4907002	100	*	13	20	0.65	7	23	0.304348	5	CHG	-1	0.0244622	loss
11	4966903	4967002	100	*	11	25	0.44	13	16	0.8125	4	CHG	1	0.0194827	gain
11	4968403	4968502	100	*	33	84	0.392857	3	42	0.0714286	10	CHG	-1	0.00042775	loss
11	5019703	5019802	100	*	28	53	0.528302	3	28	0.107143	5	CHG	-1	0.000513547	loss
11	5167503	5167602	100	*	18	55	0.327273	36	52	0.692308	13	CHG	1	0.000414502	gain
11	5167703	5167902	200	*	27	54	0.5	38	42	0.904762	8	CHG	1	9.48402e-05	gain
11	5226703	5226802	100	*	43	62	0.693548	14	39	0.358974	5	CHG	-1	0.00172369	loss
11	5228903	5229002	100	*	13	31	0.419355	21	29	0.724138	5	CHG	1	0.0186043	gain
11	5229403	5229502	100	*	6	37	0.162162	16	34	0.470588	6	CHG	1	0.00652021	gain
11	5333103	5333202	100	*	26	54	0.481481	19	24	0.791667	5	CHG	1	0.012071	gain
11	5385903	5386002	100	*	3	20	0.15	10	21	0.47619	5	CHG	1	0.0258131	gain
11	5459303	5459402	100	*	3	41	0.0731707	10	24	0.416667	6	CHG	1	0.00153678	gain
11	5529403	5529502	100	*	67	98	0.683673	15	63	0.238095	12	CHG	-1	3.12716e-07	loss
11	5581303	5581502	200	*	49	87	0.563218	3	51	0.0588235	9	CHG	-1	4.08378e-08	loss
11	5649103	5649202	100	*	39	54	0.722222	14	45	0.311111	10	CHG	-1	0.000146752	loss
11	5670503	5670602	100	*	4	29	0.137931	9	18	0.5	4	CHG	1	0.00860977	gain
11	5671303	5671402	100	*	3	36	0.0833333	19	32	0.59375	4	CHG	1	3.2093e-05	gain
11	5671903	5672002	100	*	21	32	0.65625	8	27	0.296296	5	CHG	-1	0.00744698	loss
11	5703703	5703802	100	*	1	80	0.0125	16	50	0.32	11	CHG	1	2.81903e-06	gain
11	5709703	5709802	100	*	3	53	0.0566038	16	40	0.4	6	CHG	1	0.000156205	gain
11	5915703	5916302	600	*	140	413	0.338983	197	272	0.724265	37	CHG	1	3.11903e-21	gain
11	6038103	6038202	100	*	51	141	0.361702	0	90	0	22	CHG	-1	1.55243e-09	loss
11	6157803	6157902	100	*	19	33	0.575758	8	33	0.242424	5	CHG	-1	0.00747232	loss
11	6189003	6189102	100	*	13	34	0.382353	1	17	0.0588235	4	CHG	-1	0.0160782	loss
11	6190103	6190202	100	*	16	47	0.340426	19	26	0.730769	5	CHG	1	0.00231284	gain
11	6193703	6194002	300	*	143	230	0.621739	42	185	0.227027	24	CHG	-1	2.57306e-14	loss
11	6208003	6208102	100	*	25	38	0.657895	12	35	0.342857	7	CHG	-1	0.00878018	loss
11	6215103	6215202	100	*	3	46	0.0652174	25	54	0.462963	10	CHG	1	4.31704e-05	gain
11	6217203	6217302	100	*	5	31	0.16129	15	29	0.517241	7	CHG	1	0.00482719	gain
11	6232503	6232602	100	*	26	38	0.684211	19	52	0.365385	8	CHG	-1	0.00406549	loss
11	6272103	6272202	100	*	15	20	0.75	10	28	0.357143	4	CHG	-1	0.00886285	loss
11	6272503	6272602	100	*	49	72	0.680556	24	72	0.333333	15	CHG	-1	0.000110058	loss
11	6276603	6276702	100	*	11	25	0.44	13	16	0.8125	4	CHG	1	0.0194827	gain
11	6296803	6296902	100	*	14	73	0.191781	48	86	0.55814	9	CHG	1	1.25651e-05	gain
11	6302803	6302902	100	*	52	70	0.742857	26	65	0.4	16	CHG	-1	0.000177368	loss
11	6360803	6360902	100	*	50	62	0.806452	10	31	0.322581	7	CHG	-1	2.09464e-05	loss
11	6515403	6515502	100	*	4	34	0.117647	18	26	0.692308	6	CHG	1	2.2732e-05	gain
11	6659803	6659902	100	*	26	34	0.764706	11	29	0.37931	7	CHG	-1	0.00303456	loss
11	6804803	6804902	100	*	23	42	0.547619	45	51	0.882353	7	CHG	1	0.000668835	gain
11	6808703	6808802	100	*	21	44	0.477273	79	100	0.79	11	CHG	1	0.000446168	gain
11	6812203	6812302	100	*	34	73	0.465753	79	93	0.849462	16	CHG	1	1.09012e-06	gain
11	6841203	6841402	200	*	40	102	0.392157	51	68	0.75	14	CHG	1	2.22401e-05	gain
11	6915503	6915602	100	*	29	84	0.345238	0	40	0	10	CHG	-1	8.2585e-05	loss
11	6990303	6990602	300	*	43	114	0.377193	80	112	0.714286	22	CHG	1	2.49465e-06	gain
11	6991703	6991802	100	*	29	72	0.402778	69	92	0.75	12	CHG	1	3.09386e-05	gain
11	6992503	6992602	100	*	29	66	0.439394	43	57	0.754386	10	CHG	1	0.000869789	gain
11	7009603	7009702	100	*	3	21	0.142857	14	29	0.482759	5	CHG	1	0.0138322	gain
11	7049703	7049802	100	*	38	76	0.5	43	51	0.843137	8	CHG	1	0.000237364	gain
11	7049903	7050002	100	*	76	174	0.436782	11	86	0.127907	12	CHG	-1	4.30626e-06	loss
11	7064903	7065002	100	*	64	76	0.842105	21	51	0.411765	11	CHG	-1	2.90115e-06	loss
11	7066803	7066902	100	*	6	21	0.285714	15	23	0.652174	4	CHG	1	0.0164764	gain
11	7117903	7118102	200	*	23	54	0.425926	4	58	0.0689655	12	CHG	-1	4.35002e-05	loss
11	7311603	7311702	100	*	20	52	0.384615	18	26	0.692308	5	CHG	1	0.0119651	gain
11	7373803	7373902	100	*	10	34	0.294118	28	44	0.636364	6	CHG	1	0.00394647	gain
11	7390003	7390302	300	*	20	124	0.16129	79	107	0.738318	23	CHG	1	3.75012e-17	gain
11	7459303	7459402	100	*	23	48	0.479167	39	50	0.78	7	CHG	1	0.00310868	gain
11	7480303	7480402	100	*	29	41	0.707317	20	50	0.4	9	CHG	-1	0.00478393	loss
11	7486303	7486402	100	*	20	28	0.714286	5	31	0.16129	7	CHG	-1	6.93754e-05	loss
11	7496903	7497002	100	*	18	29	0.62069	35	36	0.972222	6	CHG	1	0.000654102	gain
11	7504403	7504502	100	*	14	39	0.358974	23	31	0.741935	5	CHG	1	0.0023714	gain
11	7519903	7520002	100	*	9	28	0.321429	17	26	0.653846	4	CHG	1	0.0159984	gain
11	7545603	7545702	100	*	26	69	0.376812	3	40	0.075	6	CHG	-1	0.00116443	loss
11	7573603	7573702	100	*	41	111	0.369369	4	75	0.0533333	14	CHG	-1	4.89243e-06	loss
11	7623403	7623702	300	*	136	225	0.604444	44	158	0.278481	22	CHG	-1	4.38694e-09	loss
11	7699503	7699602	100	*	4	37	0.108108	15	31	0.483871	7	CHG	1	0.00115661	gain
11	7733903	7734002	100	*	21	29	0.724138	5	20	0.25	4	CHG	-1	0.00189542	loss
11	7737403	7737502	100	*	36	84	0.428571	6	57	0.105263	11	CHG	-1	3.79435e-05	loss
11	7737403	7737502	100	*	36	84	0.428571	6	57	0.105263	11	CHG	-1	3.79435e-05	loss
11	7737703	7737802	100	*	7	49	0.142857	28	53	0.528302	12	CHG	1	4.19208e-05	gain
11	7737703	7737802	100	*	7	49	0.142857	28	53	0.528302	12	CHG	1	4.19208e-05	gain
11	7795603	7795702	100	*	18	35	0.514286	4	29	0.137931	4	CHG	-1	0.00259578	loss
11	7848603	7848702	100	*	6	26	0.230769	19	31	0.612903	6	CHG	1	0.00518472	gain
11	7925903	7926002	100	*	9	20	0.45	16	21	0.761905	5	CHG	1	0.0409481	gain
11	7975303	7975402	100	*	16	20	0.8	14	32	0.4375	4	CHG	-1	0.011656	loss
11	7987103	7987202	100	*	62	116	0.534483	21	103	0.203883	24	CHG	-1	3.17261e-06	loss
11	8002803	8002902	100	*	5	33	0.151515	28	61	0.459016	4	CHG	1	0.0041401	gain
11	8004403	8004502	100	*	8	27	0.296296	16	24	0.666667	6	CHG	1	0.00980723	gain
11	8008703	8008802	100	*	17	30	0.566667	8	35	0.228571	4	CHG	-1	0.00676557	loss
11	8030803	8030902	100	*	11	24	0.458333	20	25	0.8	4	CHG	1	0.0146771	gain
11	8039803	8039902	100	*	17	20	0.85	17	44	0.386364	5	CHG	-1	0.00113814	loss
11	8377203	8377302	100	*	32	40	0.8	14	38	0.368421	7	CHG	-1	0.00030108	loss
11	8383003	8383102	100	*	10	40	0.25	13	23	0.565217	4	CHG	1	0.0139039	gain
11	8391903	8392102	200	*	98	179	0.547486	12	140	0.0857143	26	CHG	-1	2.53007e-16	loss
11	8402703	8402802	100	*	2	22	0.0909091	11	20	0.55	4	CHG	1	0.00220223	gain
11	8464103	8464202	100	*	14	31	0.451613	1	17	0.0588235	4	CHG	-1	0.006512	loss
11	8469703	8469802	100	*	12	29	0.413793	2	30	0.0666667	4	CHG	-1	0.00172848	loss
11	8469703	8469802	100	*	12	29	0.413793	2	30	0.0666667	4	CHG	-1	0.00172848	loss
11	8470003	8470102	100	*	13	41	0.317073	25	37	0.675676	8	CHG	1	0.00155636	gain
11	8470003	8470102	100	*	13	41	0.317073	25	37	0.675676	8	CHG	1	0.00155636	gain
11	8472403	8472502	100	*	12	50	0.24	23	41	0.560976	10	CHG	1	0.00276798	gain
11	8472903	8473002	100	*	42	62	0.677419	16	63	0.253968	10	CHG	-1	1.12728e-05	loss
11	8485803	8485902	100	*	13	23	0.565217	6	25	0.24	5	CHG	-1	0.0224839	loss
11	8582303	8582402	100	*	19	43	0.44186	29	36	0.805556	7	CHG	1	0.00174497	gain
11	8767003	8767102	100	*	15	36	0.416667	4	38	0.105263	8	CHG	-1	0.00330719	loss
11	8768503	8768602	100	*	25	60	0.416667	51	58	0.87931	6	CHG	1	1.17694e-06	gain
11	8865903	8866002	100	*	17	22	0.772727	21	65	0.323077	5	CHG	-1	0.00056881	loss
11	8940803	8941002	200	*	68	126	0.539683	29	169	0.171598	18	CHG	-1	4.65747e-10	loss
11	8960103	8960202	100	*	43	93	0.462366	48	58	0.827586	10	CHG	1	3.6138e-05	gain
11	9017403	9017502	100	*	11	36	0.305556	14	21	0.666667	4	CHG	1	0.00967267	gain
11	9032903	9033002	100	*	0	29	0	7	19	0.368421	4	CHG	1	0.000868163	gain
11	9098103	9098202	100	*	24	60	0.4	29	39	0.74359	8	CHG	1	0.00149911	gain
11	9126703	9126802	100	*	58	81	0.716049	20	66	0.30303	14	CHG	-1	3.85139e-06	loss
11	9162603	9162702	100	*	3	25	0.12	9	17	0.529412	4	CHG	1	0.00536342	gain
11	9185203	9185302	100	*	32	55	0.581818	12	43	0.27907	6	CHG	-1	0.00403839	loss
11	9205203	9205302	100	*	12	32	0.375	24	32	0.75	4	CHG	1	0.00369242	gain
11	9254603	9254702	100	*	0	49	0	11	36	0.305556	7	CHG	1	0.000118237	gain
11	9258903	9259002	100	*	12	30	0.4	14	19	0.736842	4	CHG	1	0.0224704	gain
11	9259303	9259402	100	*	28	39	0.717949	9	34	0.264706	7	CHG	-1	0.000310259	loss
11	9259703	9259802	100	*	12	37	0.324324	15	23	0.652174	5	CHG	1	0.0146084	gain
11	9266903	9267002	100	*	26	69	0.376812	105	138	0.76087	12	CHG	1	5.52518e-07	gain
11	9302303	9302402	100	*	28	67	0.41791	4	75	0.0533333	16	CHG	-1	1.54721e-06	loss
11	9304903	9305002	100	*	43	101	0.425743	10	101	0.0990099	9	CHG	-1	1.01779e-06	loss
11	9406803	9406902	100	*	32	60	0.533333	38	44	0.863636	9	CHG	1	0.000840626	gain
11	9445003	9445102	100	*	13	28	0.464286	5	31	0.16129	4	CHG	-1	0.0131496	loss
11	9445903	9446002	100	*	33	71	0.464789	7	46	0.152174	8	CHG	-1	0.00102075	loss
11	9458003	9458102	100	*	3	45	0.0666667	9	21	0.428571	5	CHG	1	0.000834131	gain
11	9483103	9483202	100	*	28	35	0.8	8	19	0.421053	4	CHG	-1	0.00629495	loss
11	9565203	9565302	100	*	6	19	0.315789	0	18	0	4	CHG	-1	0.0108283	loss
11	9620603	9620702	100	*	18	22	0.818182	12	24	0.5	5	CHG	-1	0.0246488	loss
11	9705903	9706002	100	*	15	35	0.428571	26	33	0.787879	7	CHG	1	0.00366411	gain
11	9711303	9711402	100	*	33	42	0.785714	29	69	0.42029	10	CHG	-1	0.000434618	loss
11	9719203	9719302	100	*	13	22	0.590909	6	24	0.25	4	CHG	-1	0.020231	loss
11	9723003	9723102	100	*	25	126	0.198413	34	56	0.607143	9	CHG	1	4.72488e-07	gain
11	9742003	9742102	100	*	5	45	0.111111	41	74	0.554054	6	CHG	1	8.50341e-06	gain
11	9759003	9759102	100	*	97	299	0.324415	180	267	0.674157	6	CHG	1	3.02262e-15	gain
11	9822003	9822102	100	*	3	51	0.0588235	16	36	0.444444	6	CHG	1	7.06178e-05	gain
11	9831903	9832002	100	*	6	43	0.139535	27	55	0.490909	5	CHG	1	0.000611807	gain
11	9833903	9834002	100	*	28	63	0.444444	42	53	0.792453	8	CHG	1	0.000362608	gain
11	10126603	10126702	100	*	20	24	0.833333	13	25	0.52	6	CHG	-1	0.0205901	loss
11	10129403	10129502	100	*	1	22	0.0454545	9	17	0.529412	4	CHG	1	0.00118149	gain
11	10200403	10200502	100	*	5	23	0.217391	29	47	0.617021	5	CHG	1	0.00268977	gain
11	10227203	10227302	100	*	11	21	0.52381	22	26	0.846154	5	CHG	1	0.0176478	gain
11	10288703	10288802	100	*	6	30	0.2	17	32	0.53125	5	CHG	1	0.00859311	gain
11	10307403	10307502	100	*	14	17	0.823529	8	24	0.333333	4	CHG	-1	0.00300282	loss
11	10381503	10381602	100	*	37	68	0.544118	16	74	0.216216	12	CHG	-1	0.000173972	loss
11	10388803	10388902	100	*	13	27	0.481481	25	28	0.892857	5	CHG	1	0.00172889	gain
11	10410703	10410802	100	*	6	37	0.162162	17	35	0.485714	6	CHG	1	0.00457358	gain
11	10544103	10544202	100	*	0	33	0	11	36	0.305556	7	CHG	1	0.00107955	gain
11	10558403	10558502	100	*	16	29	0.551724	3	36	0.0833333	6	CHG	-1	0.000126613	loss
11	10582003	10582102	100	*	4	22	0.181818	10	20	0.5	4	CHG	1	0.0296486	gain
11	10639003	10639102	100	*	2	51	0.0392157	17	45	0.377778	11	CHG	1	0.000115109	gain
11	10721503	10721702	200	*	55	89	0.617978	18	94	0.191489	16	CHG	-1	4.39853e-08	loss
11	10722903	10723002	100	*	8	28	0.285714	14	21	0.666667	4	CHG	1	0.0096077	gain
11	10725703	10725802	100	*	9	46	0.195652	21	40	0.525	4	CHG	1	0.00231559	gain
11	10748503	10748602	100	*	11	39	0.282051	18	27	0.666667	5	CHG	1	0.0030444	gain
11	10753203	10753302	100	*	14	48	0.291667	31	43	0.72093	8	CHG	1	0.000144643	gain
11	10758303	10758402	100	*	5	22	0.227273	19	30	0.633333	5	CHG	1	0.00510438	gain
11	10762603	10762702	100	*	11	17	0.647059	10	29	0.344828	4	CHG	-1	0.0470737	loss
11	10851803	10851902	100	*	21	40	0.525	9	44	0.204545	4	CHG	-1	0.00334121	loss
11	10860703	10860802	100	*	10	47	0.212766	15	28	0.535714	7	CHG	1	0.00554868	gain
11	10875603	10875702	100	*	5	30	0.166667	15	30	0.5	5	CHG	1	0.00776599	gain
11	10942503	10942602	100	*	3	29	0.103448	8	17	0.470588	4	CHG	1	0.00635021	gain
11	10950903	10951002	100	*	8	47	0.170213	23	47	0.489362	10	CHG	1	0.00177571	gain
11	10952103	10952202	100	*	27	48	0.5625	5	40	0.125	9	CHG	-1	8.18384e-05	loss
11	10967403	10967502	100	*	33	91	0.362637	36	54	0.666667	12	CHG	1	0.000850384	gain
11	11048603	11048702	100	*	16	33	0.484848	16	20	0.8	5	CHG	1	0.0240447	gain
11	11049303	11049402	100	*	9	105	0.0857143	20	48	0.416667	6	CHG	1	7.3084e-06	gain
11	11058803	11058902	100	*	24	39	0.615385	4	40	0.1	6	CHG	-1	9.40493e-06	loss
11	11064103	11064202	100	*	18	28	0.642857	20	21	0.952381	4	CHG	1	0.0117664	gain
11	11080603	11080702	100	*	2	27	0.0740741	14	27	0.518519	5	CHG	1	0.000773719	gain
11	11091003	11091102	100	*	29	68	0.426471	37	48	0.770833	11	CHG	1	0.00054752	gain
11	11091703	11091802	100	*	5	27	0.185185	18	31	0.580645	5	CHG	1	0.0032529	gain
11	11093403	11093502	100	*	19	33	0.575758	19	20	0.95	4	CHG	1	0.00471155	gain
11	11093803	11093902	100	*	22	36	0.611111	5	17	0.294118	4	CHG	-1	0.0318311	loss
11	11120503	11121002	500	*	268	321	0.834891	93	218	0.426606	40	CHG	-1	2.4968e-21	loss
11	11142703	11142802	100	*	13	26	0.5	4	23	0.173913	4	CHG	-1	0.0180518	loss
11	11152403	11152502	100	*	29	48	0.604167	8	36	0.222222	9	CHG	-1	0.000997318	loss
11	11154003	11154102	100	*	7	23	0.304348	16	21	0.761905	5	CHG	1	0.00358067	gain
11	11195503	11195602	100	*	18	29	0.62069	4	22	0.181818	4	CHG	-1	0.00274889	loss
11	11266403	11266502	100	*	25	56	0.446429	48	63	0.761905	12	CHG	1	0.000891055	gain
11	11351603	11351702	100	*	5	46	0.108696	16	31	0.516129	6	CHG	1	0.000243437	gain
11	11383503	11383702	200	*	70	152	0.460526	27	201	0.134328	23	CHG	-1	1.88607e-10	loss
11	11416703	11416802	100	*	4	23	0.173913	12	22	0.545455	4	CHG	1	0.0108802	gain
11	11445203	11445302	100	*	12	39	0.307692	15	22	0.681818	4	CHG	1	0.00623007	gain
11	11448603	11448702	100	*	1	45	0.0222222	22	37	0.594595	4	CHG	1	9.83039e-08	gain
11	11454903	11455002	100	*	3	47	0.0638298	11	19	0.578947	4	CHG	1	3.57147e-06	gain
11	11454903	11455002	100	*	3	47	0.0638298	11	19	0.578947	4	CHG	1	3.57147e-06	gain
11	11455203	11455302	100	*	6	52	0.115385	25	53	0.471698	11	CHG	1	6.28271e-05	gain
11	11455203	11455302	100	*	6	52	0.115385	25	53	0.471698	11	CHG	1	6.28271e-05	gain
11	11490103	11490202	100	*	20	47	0.425532	39	47	0.829787	5	CHG	1	0.000163287	gain
11	11491403	11491502	100	*	21	33	0.636364	8	36	0.222222	7	CHG	-1	0.00102299	loss
11	11492803	11492902	100	*	24	39	0.615385	10	40	0.25	9	CHG	-1	0.00183687	loss
11	11494803	11494902	100	*	9	33	0.272727	14	22	0.636364	5	CHG	1	0.00901917	gain
11	11507203	11507302	100	*	7	18	0.388889	18	22	0.818182	4	CHG	1	0.00681736	gain
11	11543103	11543202	100	*	7	20	0.35	24	33	0.727273	4	CHG	1	0.00852429	gain
11	11567403	11567502	100	*	7	137	0.0510949	26	68	0.382353	13	CHG	1	1.53824e-08	gain
11	11581203	11581302	100	*	12	19	0.631579	8	27	0.296296	4	CHG	-1	0.0249078	loss
11	11635403	11635502	100	*	31	52	0.596154	14	52	0.269231	9	CHG	-1	0.00143166	loss
11	11654503	11654602	100	*	2	17	0.117647	12	24	0.5	4	CHG	1	0.0125423	gain
11	11654903	11655002	100	*	8	40	0.2	20	26	0.769231	6	CHG	1	2.32376e-05	gain
11	11656203	11656302	100	*	7	35	0.2	17	27	0.62963	4	CHG	1	0.00114294	gain
11	11658803	11658902	100	*	14	16	0.875	10	22	0.454545	4	CHG	-1	0.00961507	loss
11	11681703	11681902	200	*	32	85	0.376471	54	68	0.794118	17	CHG	1	1.66884e-06	gain
11	11686403	11686502	100	*	10	60	0.166667	20	40	0.5	6	CHG	1	0.000802779	gain
11	11687603	11687702	100	*	21	124	0.169355	47	100	0.47	10	CHG	1	6.73831e-06	gain
11	11709103	11709202	100	*	49	58	0.844828	26	79	0.329114	14	CHG	-1	2.46369e-08	loss
11	11710603	11710802	200	*	86	151	0.569536	22	149	0.147651	22	CHG	-1	6.77814e-13	loss
11	11711203	11711302	100	*	30	50	0.6	13	69	0.188406	10	CHG	-1	1.95689e-05	loss
11	11721303	11721402	100	*	11	71	0.15493	27	56	0.482143	11	CHG	1	0.0001971	gain
11	11743703	11743902	200	*	12	94	0.12766	45	76	0.592105	10	CHG	1	1.7995e-10	gain
11	11743703	11743902	200	*	12	94	0.12766	45	76	0.592105	10	CHG	1	1.7995e-10	gain
11	11744103	11744202	100	*	32	190	0.168421	49	76	0.644737	12	CHG	1	2.4234e-14	gain
11	11744103	11744202	100	*	32	190	0.168421	49	76	0.644737	12	CHG	1	2.4234e-14	gain
11	11753103	11753202	100	*	30	34	0.882353	17	31	0.548387	4	CHG	-1	0.00388026	loss
11	11763303	11763402	100	*	6	31	0.193548	19	38	0.5	5	CHG	1	0.0100601	gain
11	11782403	11782502	100	*	10	23	0.434783	2	26	0.0769231	5	CHG	-1	0.00503585	loss
11	11815003	11815102	100	*	10	47	0.212766	32	57	0.561404	8	CHG	1	0.000705668	gain
11	11821103	11821202	100	*	8	27	0.296296	15	22	0.681818	5	CHG	1	0.00878024	gain
11	11822903	11823002	100	*	8	25	0.32	12	16	0.75	4	CHG	1	0.00884349	gain
11	11828503	11828602	100	*	7	27	0.259259	9	16	0.5625	4	CHG	1	0.0468529	gain
11	11860503	11860602	100	*	19	39	0.487179	46	57	0.807018	4	CHG	1	0.00177228	gain
11	11862603	11862702	100	*	2	24	0.0833333	11	28	0.392857	4	CHG	1	0.0117678	gain
11	11884103	11884202	100	*	27	69	0.391304	50	68	0.735294	11	CHG	1	0.000161472	gain
11	11925403	11925502	100	*	2	18	0.111111	9	19	0.473684	4	CHG	1	0.017255	gain
11	11946903	11947002	100	*	31	40	0.775	11	24	0.458333	5	CHG	-1	0.011427	loss
11	11967203	11967302	100	*	12	18	0.666667	4	16	0.25	4	CHG	-1	0.0165235	loss
11	11998503	11998602	100	*	6	22	0.272727	10	16	0.625	4	CHG	1	0.0306071	gain
11	12003903	12004002	100	*	19	36	0.527778	30	36	0.833333	8	CHG	1	0.00698814	gain
11	12006303	12006602	300	*	45	139	0.323741	66	104	0.634615	12	CHG	1	8.45138e-06	gain
11	12068703	12068802	100	*	13	31	0.419355	16	22	0.727273	4	CHG	1	0.0273557	gain
11	12073703	12073802	100	*	11	20	0.55	29	33	0.878788	4	CHG	1	0.00862789	gain
11	12075103	12075202	100	*	2	20	0.1	17	33	0.515152	5	CHG	1	0.00340044	gain
11	12076403	12076502	100	*	60	102	0.588235	35	152	0.230263	22	CHG	-1	7.98007e-08	loss
11	12085703	12085802	100	*	25	40	0.625	7	29	0.241379	7	CHG	-1	0.00260669	loss
11	12118003	12118102	100	*	29	37	0.783784	14	32	0.4375	5	CHG	-1	0.0043736	loss
11	12193503	12193602	100	*	12	50	0.24	59	105	0.561905	10	CHG	1	0.000434695	gain
11	12197603	12197702	100	*	6	24	0.25	11	19	0.578947	4	CHG	1	0.0292098	gain
11	12566403	12566502	100	*	21	30	0.7	17	46	0.369565	5	CHG	-1	0.00637777	loss
11	12572303	12572402	100	*	6	36	0.166667	39	73	0.534247	8	CHG	1	0.000586192	gain
11	12576503	12576602	100	*	7	35	0.2	18	29	0.62069	7	CHG	1	0.0011757	gain
11	12585803	12585902	100	*	8	25	0.32	17	25	0.68	5	CHG	1	0.0124839	gain
11	12591003	12591202	200	*	25	57	0.438596	41	50	0.82	10	CHG	1	0.00016605	gain
11	12595603	12595702	100	*	11	27	0.407407	20	27	0.740741	6	CHG	1	0.0147861	gain
11	12614403	12614502	100	*	51	70	0.728571	23	56	0.410714	8	CHG	-1	0.000716923	loss
11	12616703	12616802	100	*	17	28	0.607143	3	17	0.176471	4	CHG	-1	0.00633274	loss
11	12657703	12657802	100	*	15	42	0.357143	50	74	0.675676	8	CHG	1	0.00162217	gain
11	12663603	12663702	100	*	7	41	0.170732	16	28	0.571429	6	CHG	1	0.0010682	gain
11	12664803	12664902	100	*	50	92	0.543478	15	73	0.205479	14	CHG	-1	4.34984e-05	loss
11	12679503	12679602	100	*	11	39	0.282051	24	38	0.631579	5	CHG	1	0.00317993	gain
11	12702003	12702102	100	*	32	44	0.727273	25	69	0.362319	7	CHG	-1	0.00040371	loss
11	12703503	12703602	100	*	28	71	0.394366	20	26	0.769231	6	CHG	1	0.00188262	gain
11	12710203	12710302	100	*	30	69	0.434783	65	85	0.764706	10	CHG	1	0.000102027	gain
11	12716603	12716702	100	*	29	76	0.381579	52	74	0.702703	12	CHG	1	0.000236459	gain
11	12773603	12773702	100	*	9	36	0.25	22	34	0.647059	6	CHG	1	0.00153036	gain
11	12775703	12775902	200	*	48	98	0.489796	1	65	0.0153846	13	CHG	-1	1.51022e-09	loss
11	12783303	12783402	100	*	23	42	0.547619	33	36	0.916667	8	CHG	1	0.000695538	gain
11	12799903	12800002	100	*	38	78	0.487179	40	48	0.833333	9	CHG	1	0.000288692	gain
11	12834503	12834702	200	*	23	89	0.258427	55	86	0.639535	14	CHG	1	2.67699e-06	gain
11	12837003	12837102	100	*	8	37	0.216216	19	30	0.633333	4	CHG	1	0.00108692	gain
11	12874103	12874202	100	*	7	28	0.25	19	27	0.703704	5	CHG	1	0.00141267	gain
11	12880203	12880302	100	*	17	68	0.25	40	60	0.666667	11	CHG	1	1.18871e-05	gain
11	12888003	12888102	100	*	16	48	0.333333	17	25	0.68	6	CHG	1	0.00624167	gain
11	12898503	12898602	100	*	40	83	0.481928	30	35	0.857143	8	CHG	1	0.000396122	gain
11	12905203	12905302	100	*	6	25	0.24	18	28	0.642857	4	CHG	1	0.00459405	gain
11	13014703	13014802	100	*	24	34	0.705882	16	40	0.4	7	CHG	-1	0.0101287	loss
11	13018603	13018702	100	*	18	36	0.5	25	27	0.925926	4	CHG	1	0.000732198	gain
11	13064003	13064102	100	*	16	63	0.253968	30	38	0.789474	6	CHG	1	1.2475e-06	gain
11	13076303	13076402	100	*	37	49	0.755102	21	48	0.4375	8	CHG	-1	0.0023618	loss
11	13082203	13082302	100	*	35	38	0.921053	18	33	0.545455	6	CHG	-1	0.000658933	loss
11	13102503	13102602	100	*	15	24	0.625	6	27	0.222222	6	CHG	-1	0.00489953	loss
11	13104403	13104502	100	*	11	30	0.366667	21	24	0.875	6	CHG	1	0.000410712	gain
11	13117803	13117902	100	*	15	25	0.6	32	33	0.969697	5	CHG	1	0.000819302	gain
11	13126703	13126802	100	*	16	26	0.615385	6	21	0.285714	4	CHG	-1	0.0253098	loss
11	13156703	13156802	100	*	22	36	0.611111	9	29	0.310345	6	CHG	-1	0.0171881	loss
11	13161403	13161502	100	*	6	56	0.107143	30	60	0.5	8	CHG	1	2.33889e-05	gain
11	13189003	13189102	100	*	23	36	0.638889	5	20	0.25	4	CHG	-1	0.00683728	loss
11	13196603	13196702	100	*	13	39	0.333333	40	56	0.714286	9	CHG	1	0.000564238	gain
11	13205703	13205802	100	*	11	21	0.52381	16	19	0.842105	4	CHG	1	0.0324508	gain
11	13223403	13223602	200	*	32	54	0.592593	18	66	0.272727	11	CHG	-1	0.000870131	loss
11	13225403	13225502	100	*	10	32	0.3125	19	24	0.791667	4	CHG	1	0.000832542	gain
11	13239903	13240002	100	*	21	41	0.512195	19	21	0.904762	4	CHG	1	0.00337654	gain
11	13245903	13246002	100	*	11	28	0.392857	23	31	0.741935	4	CHG	1	0.00836522	gain
11	13248403	13248502	100	*	15	52	0.288462	20	32	0.625	8	CHG	1	0.00354996	gain
11	13249103	13249202	100	*	3	38	0.0789474	11	27	0.407407	5	CHG	1	0.00246226	gain
11	13249903	13250002	100	*	14	49	0.285714	26	41	0.634146	5	CHG	1	0.00166408	gain
11	13250503	13250602	100	*	8	28	0.285714	11	17	0.647059	4	CHG	1	0.0186618	gain
11	13268003	13268102	100	*	20	48	0.416667	25	33	0.757576	7	CHG	1	0.00359222	gain
11	13276003	13276102	100	*	16	37	0.432432	20	27	0.740741	5	CHG	1	0.0155571	gain
11	13293603	13293702	100	*	29	88	0.329545	38	59	0.644068	8	CHG	1	0.000445508	gain
11	13330303	13330602	300	*	83	206	0.402913	153	212	0.721698	24	CHG	1	8.00625e-10	gain
11	13368203	13368302	100	*	28	64	0.4375	41	50	0.82	5	CHG	1	0.000118662	gain
11	13399803	13399902	100	*	16	31	0.516129	21	24	0.875	6	CHG	1	0.00642858	gain
11	13419503	13419602	100	*	2	32	0.0625	10	26	0.384615	5	CHG	1	0.00381493	gain
11	13426203	13426302	100	*	11	35	0.314286	33	53	0.622642	6	CHG	1	0.00611992	gain
11	13427303	13427402	100	*	5	33	0.151515	14	28	0.5	4	CHG	1	0.00474776	gain
11	13429103	13429202	100	*	14	39	0.358974	23	32	0.71875	7	CHG	1	0.00373673	gain
11	13441903	13442002	100	*	9	42	0.214286	14	25	0.56	5	CHG	1	0.0053697	gain
11	13443603	13443702	100	*	56	168	0.333333	2	112	0.0178571	17	CHG	-1	2.58519e-09	loss
11	13454003	13454102	100	*	8	24	0.333333	18	27	0.666667	4	CHG	1	0.0187778	gain
11	13479503	13479602	100	*	8	24	0.333333	14	21	0.666667	5	CHG	1	0.0265573	gain
11	13486403	13486502	100	*	55	97	0.56701	66	76	0.868421	9	CHG	1	6.96831e-05	gain
11	13510503	13510602	100	*	34	40	0.85	18	38	0.473684	4	CHG	-1	0.000900238	loss
11	13573403	13573502	100	*	13	30	0.433333	27	31	0.870968	4	CHG	1	0.000727397	gain
11	13578003	13578102	100	*	17	21	0.809524	10	21	0.47619	5	CHG	-1	0.0251799	loss
11	13626703	13626802	100	*	37	51	0.72549	22	53	0.415094	10	CHG	-1	0.00233133	loss
11	13628403	13628502	100	*	16	30	0.533333	21	25	0.84	6	CHG	1	0.0171854	gain
11	13641603	13641702	100	*	33	94	0.351064	45	66	0.681818	11	CHG	1	0.000129745	gain
11	13700803	13700902	100	*	40	50	0.8	19	41	0.463415	7	CHG	-1	0.00151516	loss
11	13707403	13707502	100	*	15	192	0.078125	39	92	0.423913	14	CHG	1	7.01395e-11	gain
11	13725803	13725902	100	*	44	50	0.88	27	47	0.574468	7	CHG	-1	0.00131291	loss
11	13730103	13730302	200	*	19	69	0.275362	67	103	0.650485	15	CHG	1	8.13327e-06	gain
11	13733903	13734002	100	*	24	55	0.436364	41	55	0.745455	7	CHG	1	0.00174724	gain
11	13736203	13736302	100	*	20	68	0.294118	37	62	0.596774	14	CHG	1	0.00104782	gain
11	13739103	13739202	100	*	9	31	0.290323	36	56	0.642857	7	CHG	1	0.00262752	gain
11	13763003	13763102	100	*	15	85	0.176471	34	67	0.507463	9	CHG	1	5.89961e-05	gain
11	13777203	13777302	100	*	17	68	0.25	33	51	0.647059	9	CHG	1	5.72339e-05	gain
11	13780803	13780902	100	*	21	77	0.272727	36	62	0.580645	10	CHG	1	0.000580655	gain
11	13781403	13781502	100	*	7	37	0.189189	12	24	0.5	4	CHG	1	0.0120288	gain
11	13918803	13918902	100	*	12	73	0.164384	20	35	0.571429	5	CHG	1	5.88162e-05	gain
11	13919803	13919902	100	*	26	49	0.530612	59	69	0.855072	10	CHG	1	0.000304813	gain
11	13924403	13924602	200	*	28	61	0.459016	7	55	0.127273	11	CHG	-1	0.000287304	loss
11	13929003	13929102	100	*	32	54	0.592593	9	32	0.28125	7	CHG	-1	0.00674685	loss
11	13935103	13935302	200	*	10	92	0.108696	56	108	0.518519	18	CHG	1	1.05077e-08	gain
11	13949603	13949702	100	*	10	53	0.188679	23	44	0.522727	7	CHG	1	0.00109892	gain
11	13950203	13950302	100	*	12	25	0.48	26	30	0.866667	6	CHG	1	0.00309357	gain
11	13953303	13953402	100	*	20	47	0.425532	3	33	0.0909091	7	CHG	-1	0.00196675	loss
11	13953903	13954002	100	*	2	33	0.0606061	21	38	0.552632	6	CHG	1	4.25894e-05	gain
11	13983603	13983702	100	*	35	52	0.673077	13	47	0.276596	9	CHG	-1	0.000239225	loss
11	14008103	14008302	200	*	61	114	0.535088	18	135	0.133333	19	CHG	-1	2.02881e-10	loss
11	14103903	14104002	100	*	37	44	0.840909	19	46	0.413043	11	CHG	-1	0.00010308	loss
11	14163903	14164002	100	*	30	60	0.5	26	29	0.896552	6	CHG	1	0.000656025	gain
11	14183003	14183102	100	*	22	24	0.916667	10	18	0.555556	4	CHG	-1	0.00817311	loss
11	14191303	14191402	100	*	7	26	0.269231	26	43	0.604651	5	CHG	1	0.00850393	gain
11	14192003	14192102	100	*	20	49	0.408163	17	24	0.708333	5	CHG	1	0.0173331	gain
11	14201303	14201402	100	*	15	41	0.365854	2	39	0.0512821	9	CHG	-1	0.00116147	loss
11	14211903	14212002	100	*	22	33	0.666667	6	20	0.3	5	CHG	-1	0.0111695	loss
11	14214903	14215102	200	*	31	79	0.392405	54	70	0.771429	12	CHG	1	1.5855e-05	gain
11	14217903	14218002	100	*	43	60	0.716667	13	37	0.351351	9	CHG	-1	0.000865251	loss
11	14220003	14220102	100	*	17	49	0.346939	41	48	0.854167	9	CHG	1	2.4179e-06	gain
11	14319103	14319202	100	*	26	56	0.464286	33	43	0.767442	9	CHG	1	0.00347007	gain
11	14322703	14322802	100	*	15	41	0.365854	2	37	0.0540541	5	CHG	-1	0.00158415	loss
11	14342403	14342502	100	*	27	77	0.350649	2	42	0.047619	6	CHG	-1	0.000561358	loss
11	14346903	14347002	100	*	41	49	0.836735	24	57	0.421053	12	CHG	-1	4.93793e-05	loss
11	14354803	14354902	100	*	3	37	0.0810811	11	27	0.407407	6	CHG	1	0.00286478	gain
11	14361103	14361202	100	*	12	52	0.230769	21	37	0.567568	5	CHG	1	0.00204147	gain
11	14373103	14373202	100	*	26	38	0.684211	11	31	0.354839	6	CHG	-1	0.00796195	loss
11	14399603	14399702	100	*	34	53	0.641509	15	72	0.208333	10	CHG	-1	5.69002e-06	loss
11	14404903	14405002	100	*	36	49	0.734694	10	27	0.37037	6	CHG	-1	0.00293227	loss
11	14417903	14418002	100	*	6	31	0.193548	8	16	0.5	4	CHG	1	0.0302122	gain
11	14469103	14469202	100	*	17	48	0.354167	28	34	0.823529	5	CHG	1	9.48196e-05	gain
11	14495203	14495302	100	*	18	32	0.5625	8	31	0.258065	7	CHG	-1	0.0156232	loss
11	14499103	14499202	100	*	29	48	0.604167	40	41	0.97561	8	CHG	1	0.000103178	gain
11	14546703	14546802	100	*	18	26	0.692308	7	24	0.291667	5	CHG	-1	0.00613209	loss
11	14558403	14558502	100	*	14	36	0.388889	35	48	0.729167	7	CHG	1	0.00277366	gain
11	14626303	14626402	100	*	26	42	0.619048	25	27	0.925926	6	CHG	1	0.00609444	gain
11	14636703	14636802	100	*	41	65	0.630769	11	40	0.275	8	CHG	-1	0.000398809	loss
11	14636703	14636802	100	*	41	65	0.630769	11	40	0.275	8	CHG	-1	0.000398809	loss
11	14637003	14637102	100	*	33	52	0.634615	6	49	0.122449	7	CHG	-1	1.26557e-07	loss
11	14637003	14637102	100	*	33	52	0.634615	6	49	0.122449	7	CHG	-1	1.26557e-07	loss
11	14664803	14664902	100	*	19	44	0.431818	30	39	0.769231	8	CHG	1	0.00285601	gain
11	14665803	14665902	100	*	8	36	0.222222	14	18	0.777778	4	CHG	1	0.000260411	gain
11	14718703	14718802	100	*	7	22	0.318182	20	23	0.869565	5	CHG	1	0.000414706	gain
11	14735603	14735802	200	*	96	111	0.864865	39	81	0.481481	18	CHG	-1	9.77567e-08	loss
11	14757103	14757202	100	*	15	39	0.384615	19	26	0.730769	5	CHG	1	0.00779199	gain
11	14763103	14763202	100	*	10	20	0.5	3	25	0.12	5	CHG	-1	0.00673911	loss
11	14765803	14766002	200	*	54	103	0.524272	69	82	0.841463	11	CHG	1	2.63073e-05	gain
11	14769103	14769202	100	*	11	25	0.44	23	26	0.884615	4	CHG	1	0.00142108	gain
11	14773603	14773702	100	*	11	26	0.423077	13	16	0.8125	4	CHG	1	0.0147936	gain
11	14776603	14776702	100	*	29	43	0.674419	8	24	0.333333	4	CHG	-1	0.00872449	loss
11	14826703	14826802	100	*	10	25	0.4	28	31	0.903226	4	CHG	1	0.000190427	gain
11	14854103	14854202	100	*	12	28	0.428571	27	35	0.771429	6	CHG	1	0.00691231	gain
11	15024003	15024102	100	*	25	55	0.454545	45	57	0.789474	13	CHG	1	0.000597406	gain
11	15040103	15040202	100	*	33	34	0.970588	23	36	0.638889	6	CHG	-1	0.00106682	loss
11	15047703	15047802	100	*	13	33	0.393939	28	39	0.717949	8	CHG	1	0.00722879	gain
11	15057603	15057702	100	*	39	96	0.40625	62	81	0.765432	15	CHG	1	8.58037e-06	gain
11	15057803	15057902	100	*	30	39	0.769231	13	43	0.302326	8	CHG	-1	8.8103e-05	loss
11	15082803	15082902	100	*	10	32	0.3125	20	29	0.689655	7	CHG	1	0.00457839	gain
11	15084203	15084402	200	*	87	175	0.497143	84	99	0.848485	17	CHG	1	8.50602e-08	gain
11	15089103	15089202	100	*	15	27	0.555556	19	21	0.904762	5	CHG	1	0.00991619	gain
11	15102003	15102102	100	*	36	57	0.631579	18	19	0.947368	4	CHG	1	0.0102035	gain
11	15170203	15170302	100	*	64	105	0.609524	19	63	0.301587	11	CHG	-1	0.000309185	loss
11	15206003	15206102	100	*	30	74	0.405405	24	32	0.75	8	CHG	1	0.00195226	gain
11	15333403	15333502	100	*	20	39	0.512821	0	31	0	6	CHG	-1	1.2695e-05	loss
11	15334803	15334902	100	*	9	39	0.230769	17	32	0.53125	4	CHG	1	0.0105459	gain
11	15430403	15430502	100	*	15	41	0.365854	29	31	0.935484	6	CHG	1	5.5203e-06	gain
11	15469503	15469602	100	*	2	16	0.125	14	22	0.636364	4	CHG	1	0.00262052	gain
11	15474803	15474902	100	*	11	39	0.282051	12	20	0.6	4	CHG	1	0.0190742	gain
11	15482603	15482702	100	*	36	104	0.346154	66	100	0.66	11	CHG	1	3.32502e-05	gain
11	15501303	15501402	100	*	17	32	0.53125	21	24	0.875	4	CHG	1	0.00802901	gain
11	15510003	15510102	100	*	18	24	0.75	6	21	0.285714	5	CHG	-1	0.00289532	loss
11	15554003	15554102	100	*	5	26	0.192308	11	20	0.55	4	CHG	1	0.0131134	gain
11	15557803	15557902	100	*	11	36	0.305556	20	32	0.625	6	CHG	1	0.00992998	gain
11	15593603	15593702	100	*	12	34	0.352941	21	32	0.65625	6	CHG	1	0.0152836	gain
11	15624003	15624102	100	*	19	44	0.431818	53	64	0.828125	10	CHG	1	6.92762e-05	gain
11	15637803	15637902	100	*	16	46	0.347826	23	35	0.657143	8	CHG	1	0.00735504	gain
11	15663803	15664002	200	*	32	83	0.385542	78	98	0.795918	13	CHG	1	1.73254e-07	gain
11	15739903	15740002	100	*	20	32	0.625	5	20	0.25	5	CHG	-1	0.0100845	loss
11	15866303	15866402	100	*	3	24	0.125	22	47	0.468085	6	CHG	1	0.00564342	gain
11	15911103	15911202	100	*	30	41	0.731707	25	58	0.431034	9	CHG	-1	0.00431826	loss
11	15938903	15939002	100	*	21	42	0.5	44	53	0.830189	10	CHG	1	0.00115956	gain
11	16058603	16058702	100	*	5	24	0.208333	21	34	0.617647	6	CHG	1	0.00311805	gain
11	16059903	16060002	100	*	9	24	0.375	20	28	0.714286	6	CHG	1	0.0155433	gain
11	16065803	16065902	100	*	21	42	0.5	45	46	0.978261	8	CHG	1	1.6597e-06	gain
11	16084803	16084902	100	*	1	18	0.0555556	7	16	0.4375	4	CHG	1	0.0103998	gain
11	16135803	16135902	100	*	2	23	0.0869565	14	25	0.56	4	CHG	1	0.00104916	gain
11	16136903	16137002	100	*	10	46	0.217391	14	25	0.56	5	CHG	1	0.00492771	gain
11	16138103	16138202	100	*	4	19	0.210526	12	22	0.545455	4	CHG	1	0.0291213	gain
11	16209503	16209702	200	*	24	93	0.258065	57	96	0.59375	15	CHG	1	1.60335e-05	gain
11	16219903	16220002	100	*	25	38	0.657895	7	25	0.28	4	CHG	-1	0.0046711	loss
11	16222803	16222902	100	*	27	96	0.28125	72	95	0.757895	10	CHG	1	7.06731e-10	gain
11	16245803	16245902	100	*	21	24	0.875	13	23	0.565217	4	CHG	-1	0.0189349	loss
11	16267803	16267902	100	*	22	36	0.611111	8	28	0.285714	7	CHG	-1	0.011277	loss
11	16269703	16269802	100	*	16	50	0.32	26	40	0.65	8	CHG	1	0.00286722	gain
11	16296203	16296302	100	*	19	36	0.527778	6	32	0.1875	5	CHG	-1	0.00506597	loss
11	16302403	16302502	100	*	9	16	0.5625	15	16	0.9375	4	CHG	1	0.0157664	gain
11	16333003	16333102	100	*	41	68	0.602941	9	30	0.3	4	CHG	-1	0.0072597	loss
11	16335203	16335302	100	*	57	95	0.6	26	96	0.270833	12	CHG	-1	2.17349e-05	loss
11	16473703	16473802	100	*	30	32	0.9375	12	26	0.461538	5	CHG	-1	0.000175289	loss
11	16478703	16478802	100	*	44	95	0.463158	31	40	0.775	10	CHG	1	0.00158882	gain
11	16569903	16570002	100	*	7	17	0.411765	2	22	0.0909091	4	CHG	-1	0.0196464	loss
11	16572103	16572202	100	*	18	31	0.580645	9	36	0.25	4	CHG	-1	0.00752225	loss
11	16573603	16573702	100	*	14	45	0.311111	0	33	0	6	CHG	-1	0.000866492	loss
11	16575803	16575902	100	*	33	61	0.540984	5	49	0.102041	10	CHG	-1	8.50341e-06	loss
11	16734103	16734202	100	*	11	39	0.282051	12	17	0.705882	4	CHG	1	0.00433232	gain
11	16764003	16764102	100	*	6	24	0.25	19	33	0.575758	4	CHG	1	0.0158492	gain
11	16793003	16793102	100	*	42	62	0.677419	19	58	0.327586	10	CHG	-1	0.000346366	loss
11	16817403	16817502	100	*	15	25	0.6	20	22	0.909091	5	CHG	1	0.0167124	gain
11	16818003	16818102	100	*	28	49	0.571429	37	39	0.948718	6	CHG	1	0.000194924	gain
11	16842303	16842402	100	*	36	64	0.5625	38	43	0.883721	9	CHG	1	0.000891385	gain
11	16845503	16845602	100	*	16	20	0.8	15	30	0.5	5	CHG	-1	0.0328658	loss
11	16846203	16846502	300	*	91	154	0.590909	80	88	0.909091	16	CHG	1	1.28285e-06	gain
11	16983503	16983602	100	*	9	22	0.409091	12	16	0.75	4	CHG	1	0.0372464	gain
11	17006003	17006102	100	*	26	38	0.684211	12	34	0.352941	5	CHG	-1	0.00646443	loss
11	17114703	17114802	100	*	6	32	0.1875	11	22	0.5	4	CHG	1	0.0165262	gain
11	17151903	17152002	100	*	53	97	0.546392	75	85	0.882353	14	CHG	1	4.64465e-06	gain
11	17227503	17227602	100	*	6	36	0.166667	18	33	0.545455	5	CHG	1	0.00173064	gain
11	17443303	17443402	100	*	23	35	0.657143	8	30	0.266667	5	CHG	-1	0.00268977	loss
11	17498103	17498202	100	*	12	24	0.5	17	20	0.85	5	CHG	1	0.0161541	gain
11	17506803	17506902	100	*	8	57	0.140351	15	34	0.441176	6	CHG	1	0.00232801	gain
11	17513603	17513702	100	*	67	130	0.515385	19	96	0.197917	13	CHG	-1	6.91254e-06	loss
11	17515003	17515102	100	*	62	172	0.360465	8	133	0.0601504	15	CHG	-1	8.29717e-09	loss
11	17515203	17515302	100	*	9	22	0.409091	3	30	0.1	4	CHG	-1	0.0105827	loss
11	17515403	17515502	100	*	51	90	0.566667	9	79	0.113924	10	CHG	-1	1.09101e-08	loss
11	17519003	17519102	100	*	18	25	0.72	9	24	0.375	6	CHG	-1	0.0166242	loss
11	17527503	17527602	100	*	34	54	0.62963	11	45	0.244444	8	CHG	-1	0.000344346	loss
11	17529603	17529702	100	*	10	43	0.232558	18	33	0.545455	4	CHG	1	0.00659656	gain
11	17677003	17677102	100	*	7	27	0.259259	17	28	0.607143	5	CHG	1	0.0109259	gain
11	17732403	17732502	100	*	11	43	0.255814	25	40	0.625	10	CHG	1	0.00132781	gain
11	17795503	17795602	100	*	7	20	0.35	19	25	0.76	5	CHG	1	0.00722192	gain
11	17901103	17901202	100	*	18	20	0.9	12	20	0.6	4	CHG	-1	0.0292099	loss
11	17920803	17920902	100	*	19	26	0.730769	14	33	0.424242	4	CHG	-1	0.0198236	loss
11	17961303	17961402	100	*	7	40	0.175	24	41	0.585366	8	CHG	1	0.000384838	gain
11	17987503	17987602	100	*	11	40	0.275	24	35	0.685714	8	CHG	1	0.00081869	gain
11	17992303	17992502	200	*	14	63	0.222222	42	72	0.583333	9	CHG	1	8.17632e-05	gain
11	18125503	18125602	100	*	37	46	0.804348	22	44	0.5	5	CHG	-1	0.00355839	loss
11	18164503	18164602	100	*	12	24	0.5	8	42	0.190476	5	CHG	-1	0.0101132	loss
11	18165403	18165502	100	*	6	23	0.26087	20	27	0.740741	4	CHG	1	0.00135125	gain
11	18170303	18170402	100	*	1	27	0.037037	9	23	0.391304	4	CHG	1	0.0028447	gain
11	18192203	18192302	100	*	61	124	0.491935	54	67	0.80597	16	CHG	1	8.7e-05	gain
11	18262803	18262902	100	*	22	68	0.323529	34	52	0.653846	5	CHG	1	0.000732194	gain
11	18277503	18277602	100	*	7	43	0.162791	16	33	0.484848	5	CHG	1	0.00363861	gain
11	18333203	18333302	100	*	51	92	0.554348	19	77	0.246753	13	CHG	-1	0.000169724	loss
11	18333403	18333502	100	*	23	25	0.92	12	23	0.521739	5	CHG	-1	0.00299726	loss
11	18352403	18352502	100	*	0	34	0	12	29	0.413793	7	CHG	1	0.0001095	gain
11	18380203	18380302	100	*	60	72	0.833333	29	55	0.527273	13	CHG	-1	0.000477783	loss
11	18381003	18381102	100	*	53	64	0.828125	40	81	0.493827	12	CHG	-1	0.000109807	loss
11	18406403	18406502	100	*	7	20	0.35	13	17	0.764706	4	CHG	1	0.013198	gain
11	18419003	18419102	100	*	2	19	0.105263	18	26	0.692308	4	CHG	1	0.000262731	gain
11	18428903	18429002	100	*	13	23	0.565217	9	43	0.209302	4	CHG	-1	0.00482901	loss
11	18515503	18515602	100	*	4	16	0.25	18	19	0.947368	4	CHG	1	8.02797e-05	gain
11	18523203	18523302	100	*	16	26	0.615385	8	30	0.266667	5	CHG	-1	0.010167	loss
11	18560403	18560602	200	*	3	68	0.0441176	22	61	0.360656	12	CHG	1	2.62518e-05	gain
11	18572903	18573002	100	*	8	35	0.228571	14	23	0.608696	4	CHG	1	0.00488257	gain
11	18597403	18597502	100	*	18	44	0.409091	49	55	0.890909	6	CHG	1	2.42652e-06	gain
11	18618703	18618802	100	*	12	30	0.4	23	32	0.71875	5	CHG	1	0.01296	gain
11	18618903	18619002	100	*	35	52	0.673077	22	60	0.366667	6	CHG	-1	0.00207913	loss
11	18624503	18624602	100	*	7	32	0.21875	13	21	0.619048	5	CHG	1	0.00460195	gain
11	18652403	18652502	100	*	8	29	0.275862	15	24	0.625	4	CHG	1	0.0122647	gain
11	18668603	18668702	100	*	1	39	0.025641	16	37	0.432432	7	CHG	1	8.02618e-05	gain
11	18674103	18674202	100	*	9	35	0.257143	18	28	0.642857	4	CHG	1	0.00322812	gain
11	18724203	18724302	100	*	12	25	0.48	15	17	0.882353	4	CHG	1	0.00918473	gain
11	18734503	18734702	200	*	68	134	0.507463	13	82	0.158537	13	CHG	-1	1.95419e-06	loss
11	18748603	18748802	200	*	24	133	0.180451	42	72	0.583333	13	CHG	1	4.29307e-08	gain
11	18753503	18753602	100	*	12	41	0.292683	24	40	0.6	8	CHG	1	0.0069405	gain
11	18853103	18853202	100	*	47	49	0.959184	22	40	0.55	7	CHG	-1	2.06928e-05	loss
11	18867803	18867902	100	*	26	54	0.481481	42	52	0.807692	10	CHG	1	0.000961786	gain
11	18883203	18883302	100	*	22	47	0.468085	7	46	0.152174	6	CHG	-1	0.00178851	loss
11	18930303	18930402	100	*	3	18	0.166667	13	24	0.541667	4	CHG	1	0.0147936	gain
11	18931103	18931202	100	*	26	66	0.393939	20	27	0.740741	6	CHG	1	0.00356862	gain
11	19001303	19001402	100	*	33	47	0.702128	28	78	0.358974	10	CHG	-1	0.000498381	loss
11	19006403	19006502	100	*	9	26	0.346154	19	27	0.703704	4	CHG	1	0.0107721	gain
11	19006603	19006702	100	*	8	26	0.307692	16	24	0.666667	6	CHG	1	0.0126931	gain
11	19008803	19008902	100	*	19	19	1	11	16	0.6875	4	CHG	-1	0.0101161	loss
11	19013203	19013302	100	*	12	39	0.307692	26	42	0.619048	6	CHG	1	0.00655058	gain
11	19035603	19035702	100	*	23	53	0.433962	2	55	0.0363636	9	CHG	-1	5.81579e-06	loss
11	19081303	19081402	100	*	13	39	0.333333	20	29	0.689655	6	CHG	1	0.00503003	gain
11	19095903	19096002	100	*	38	83	0.457831	9	66	0.136364	11	CHG	-1	9.95999e-05	loss
11	19102503	19102602	100	*	12	21	0.571429	3	18	0.166667	4	CHG	-1	0.0112109	loss
11	19106003	19106102	100	*	16	29	0.551724	1	28	0.0357143	7	CHG	-1	7.92457e-05	loss
11	19197003	19197102	100	*	29	61	0.47541	3	34	0.0882353	6	CHG	-1	0.000350052	loss
11	19197403	19197602	200	*	83	170	0.488235	21	131	0.160305	22	CHG	-1	3.45024e-08	loss
11	19216003	19216102	100	*	11	22	0.5	20	20	1	4	CHG	1	0.000560005	gain
11	19216503	19216602	100	*	38	77	0.493506	57	71	0.802817	10	CHG	1	0.000256706	gain
11	19232103	19232202	100	*	9	42	0.214286	33	63	0.52381	6	CHG	1	0.00248193	gain
11	19236503	19236602	100	*	20	49	0.408163	7	82	0.0853659	7	CHG	-1	4.24578e-05	loss
11	19245403	19245502	100	*	27	64	0.421875	9	113	0.079646	13	CHG	-1	4.77801e-07	loss
11	19248303	19248402	100	*	74	124	0.596774	30	102	0.294118	10	CHG	-1	2.60716e-05	loss
11	19263803	19263902	100	*	44	55	0.8	30	63	0.47619	9	CHG	-1	0.000658869	loss
11	19272403	19272502	100	*	18	131	0.137405	26	58	0.448276	7	CHG	1	1.59087e-05	gain
11	19286403	19286502	100	*	18	28	0.642857	5	17	0.294118	4	CHG	-1	0.0243287	loss
11	19293603	19293702	100	*	24	57	0.421053	5	48	0.104167	5	CHG	-1	0.000680525	loss
11	19307003	19307102	100	*	23	27	0.851852	11	22	0.5	4	CHG	-1	0.00948097	loss
11	19307103	19307202	100	*	21	40	0.525	4	18	0.222222	4	CHG	-1	0.0318734	loss
11	19317903	19318002	100	*	8	71	0.112676	37	63	0.587302	11	CHG	1	6.89698e-08	gain
11	19328803	19328902	100	*	10	37	0.27027	30	50	0.6	7	CHG	1	0.00343504	gain
11	19383103	19383402	300	*	114	218	0.522936	12	194	0.0618557	26	CHG	-1	2.21602e-22	loss
11	19392003	19392102	100	*	30	47	0.638298	10	41	0.243902	7	CHG	-1	0.000210147	loss
11	19392003	19392102	100	*	30	47	0.638298	10	41	0.243902	7	CHG	-1	0.000210147	loss
11	19392303	19392402	100	*	21	58	0.362069	16	23	0.695652	5	CHG	1	0.00657425	gain
11	19392303	19392402	100	*	21	58	0.362069	16	23	0.695652	5	CHG	1	0.00657425	gain
11	19398403	19398502	100	*	36	51	0.705882	13	34	0.382353	4	CHG	-1	0.00440588	loss
11	19417303	19417402	100	*	10	28	0.357143	1	27	0.037037	4	CHG	-1	0.00430311	loss
11	19471603	19471702	100	*	11	36	0.305556	20	31	0.645161	7	CHG	1	0.00699478	gain
11	19490603	19490702	100	*	32	64	0.5	5	35	0.142857	8	CHG	-1	0.000934652	loss
11	19511903	19512002	100	*	19	49	0.387755	30	43	0.697674	7	CHG	1	0.00423959	gain
11	19550303	19550502	200	*	45	96	0.46875	74	94	0.787234	12	CHG	1	2.66626e-05	gain
11	19554403	19554502	100	*	59	76	0.776316	30	66	0.454545	10	CHG	-1	0.000229629	loss
11	19565003	19565102	100	*	28	78	0.358974	40	46	0.869565	6	CHG	1	3.13379e-07	gain
11	19777503	19777702	200	*	28	68	0.411765	41	56	0.732143	8	CHG	1	0.000779143	gain
11	19823703	19823802	100	*	13	107	0.121495	25	48	0.520833	10	CHG	1	7.43842e-07	gain
11	19829203	19829302	100	*	12	24	0.5	3	22	0.136364	5	CHG	-1	0.0102152	loss
11	19830803	19830902	100	*	18	35	0.514286	30	36	0.833333	8	CHG	1	0.0055159	gain
11	19835103	19835202	100	*	15	23	0.652174	6	18	0.333333	4	CHG	-1	0.0428444	loss
11	19842603	19842702	100	*	16	33	0.484848	25	27	0.925926	5	CHG	1	0.000608992	gain
11	19846503	19846602	100	*	10	16	0.625	5	20	0.25	4	CHG	-1	0.0243919	loss
11	19874303	19874402	100	*	15	23	0.652174	3	28	0.107143	4	CHG	-1	0.000163806	loss
11	19889803	19889902	100	*	20	52	0.384615	1	56	0.0178571	11	CHG	-1	8.50341e-06	loss
11	19912703	19912802	100	*	14	27	0.518519	19	21	0.904762	4	CHG	1	0.00563076	gain
11	19918603	19918702	100	*	20	48	0.416667	5	51	0.0980392	7	CHG	-1	0.000623712	loss
11	19999703	19999802	100	*	55	87	0.632184	20	78	0.25641	13	CHG	-1	7.52855e-06	loss
11	20037403	20037502	100	*	11	40	0.275	20	28	0.714286	4	CHG	1	0.000765749	gain
11	20056903	20057002	100	*	44	63	0.698413	11	29	0.37931	7	CHG	-1	0.00512734	loss
11	20078403	20078502	100	*	9	25	0.36	22	30	0.733333	4	CHG	1	0.00699468	gain
11	20082303	20082402	100	*	32	32	1	11	16	0.6875	4	CHG	-1	0.00153727	loss
11	20084403	20084502	100	*	29	60	0.483333	40	47	0.851064	11	CHG	1	0.000236755	gain
11	20157603	20157702	100	*	20	33	0.606061	45	48	0.9375	7	CHG	1	0.000559348	gain
11	20188003	20188102	100	*	12	28	0.428571	23	31	0.741935	4	CHG	1	0.0158549	gain
11	20226503	20226602	100	*	13	29	0.448276	15	20	0.75	4	CHG	1	0.0363739	gain
11	20232803	20232902	100	*	97	124	0.782258	43	96	0.447917	15	CHG	-1	2.22161e-06	loss
11	20243803	20243902	100	*	20	41	0.487805	4	26	0.153846	5	CHG	-1	0.00701648	loss
11	20264103	20264202	100	*	27	43	0.627907	12	42	0.285714	10	CHG	-1	0.00252521	loss
11	20264703	20264802	100	*	44	60	0.733333	20	55	0.363636	11	CHG	-1	0.000205047	loss
11	20295203	20295302	100	*	10	26	0.384615	21	28	0.75	4	CHG	1	0.00829515	gain
11	20311203	20311302	100	*	2	41	0.0487805	9	23	0.391304	4	CHG	1	0.00101103	gain
11	20336503	20336602	100	*	30	67	0.447761	3	62	0.0483871	7	CHG	-1	1.52208e-06	loss
11	20338803	20338902	100	*	7	21	0.333333	0	36	0	5	CHG	-1	0.000529728	loss
11	20358003	20358102	100	*	14	57	0.245614	22	39	0.564103	6	CHG	1	0.00252297	gain
11	20395703	20395802	100	*	69	88	0.784091	20	47	0.425532	7	CHG	-1	0.000102269	loss
11	20403303	20403402	100	*	40	69	0.57971	7	26	0.269231	6	CHG	-1	0.00858809	loss
11	20424203	20424302	100	*	10	34	0.294118	25	42	0.595238	5	CHG	1	0.0104516	gain
11	20440603	20440702	100	*	42	97	0.43299	50	67	0.746269	9	CHG	1	0.000213878	gain
11	20466203	20466302	100	*	25	30	0.833333	8	23	0.347826	5	CHG	-1	0.000688354	loss
11	20473903	20474002	100	*	33	62	0.532258	12	55	0.218182	7	CHG	-1	0.00101039	loss
11	20480103	20480202	100	*	9	29	0.310345	22	35	0.628571	4	CHG	1	0.0127696	gain
11	20482103	20482202	100	*	18	63	0.285714	60	97	0.618557	12	CHG	1	0.000131908	gain
11	20504103	20504202	100	*	5	27	0.185185	26	48	0.541667	6	CHG	1	0.00384006	gain
11	20511703	20511802	100	*	21	62	0.33871	42	62	0.677419	8	CHG	1	0.000417777	gain
11	20565003	20565102	100	*	14	35	0.4	2	20	0.1	4	CHG	-1	0.0197359	loss
11	20574603	20574702	100	*	47	78	0.602564	50	176	0.284091	13	CHG	-1	8.26853e-06	loss
11	20591903	20592002	100	*	38	75	0.506667	11	62	0.177419	8	CHG	-1	0.000194717	loss
11	20602803	20602902	100	*	28	50	0.56	44	50	0.88	9	CHG	1	0.000802779	gain
11	20613803	20613902	100	*	96	212	0.45283	99	131	0.755725	17	CHG	1	3.40093e-07	gain
11	20629703	20629802	100	*	15	28	0.535714	29	33	0.878788	6	CHG	1	0.00417666	gain
11	20641703	20641802	100	*	45	77	0.584416	18	112	0.160714	10	CHG	-1	1.58138e-08	loss
11	20650603	20650702	100	*	18	63	0.285714	45	70	0.642857	10	CHG	1	0.000130451	gain
11	20675103	20675202	100	*	25	52	0.480769	7	40	0.175	5	CHG	-1	0.00342301	loss
11	20678103	20678202	100	*	125	156	0.801282	33	73	0.452055	13	CHG	-1	8.14579e-07	loss
11	20687503	20687702	200	*	43	96	0.447917	70	93	0.752688	13	CHG	1	7.49771e-05	gain
11	20733703	20733802	100	*	11	47	0.234043	16	29	0.551724	4	CHG	1	0.0064625	gain
11	20743103	20743202	100	*	30	132	0.227273	38	62	0.612903	14	CHG	1	1.16703e-06	gain
11	20774703	20774802	100	*	11	67	0.164179	26	51	0.509804	10	CHG	1	0.000190322	gain
11	20779803	20779902	100	*	58	178	0.325843	49	71	0.690141	10	CHG	1	1.20198e-06	gain
11	20818703	20818802	100	*	19	48	0.395833	26	36	0.722222	4	CHG	1	0.00428747	gain
11	20828303	20828402	100	*	13	27	0.481481	18	20	0.9	4	CHG	1	0.00400065	gain
11	20848203	20848302	100	*	14	67	0.208955	38	68	0.558824	14	CHG	1	0.000106182	gain
11	20872603	20872702	100	*	51	81	0.62963	52	173	0.300578	16	CHG	-1	4.08091e-06	loss
11	20882503	20882602	100	*	18	44	0.409091	25	31	0.806452	7	CHG	1	0.00120141	gain
11	20887903	20888002	100	*	21	40	0.525	5	37	0.135135	9	CHG	-1	0.000687944	loss
11	20890303	20890402	100	*	30	75	0.4	45	55	0.818182	6	CHG	1	1.02739e-05	gain
11	20891403	20891502	100	*	4	27	0.148148	13	25	0.52	4	CHG	1	0.00575088	gain
11	20895503	20895602	100	*	15	33	0.454545	5	37	0.135135	4	CHG	-1	0.00445688	loss
11	20901603	20901702	100	*	15	44	0.340909	44	58	0.758621	8	CHG	1	8.7068e-05	gain
11	20914203	20914302	100	*	24	67	0.358209	31	47	0.659574	7	CHG	1	0.00249418	gain
11	20929403	20929602	200	*	67	93	0.72043	20	54	0.37037	12	CHG	-1	0.000111768	loss
11	20933403	20933502	100	*	15	45	0.333333	42	64	0.65625	10	CHG	1	0.00161586	gain
11	20938503	20938602	100	*	14	33	0.424242	31	37	0.837838	5	CHG	1	0.000708286	gain
11	20948303	20948402	100	*	4	17	0.235294	12	21	0.571429	4	CHG	1	0.0372464	gain
11	20950703	20950802	100	*	7	26	0.269231	15	25	0.6	4	CHG	1	0.0184536	gain
11	20952903	20953002	100	*	3	43	0.0697674	12	26	0.461538	4	CHG	1	0.000131692	gain
11	20952903	20953002	100	*	3	43	0.0697674	12	26	0.461538	4	CHG	1	0.000131692	gain
11	20953203	20953302	100	*	36	70	0.514286	48	58	0.827586	8	CHG	1	0.000203174	gain
11	20953203	20953302	100	*	36	70	0.514286	48	58	0.827586	8	CHG	1	0.000203174	gain
11	20953403	20953502	100	*	34	74	0.459459	45	58	0.775862	7	CHG	1	0.000560347	gain
11	20953603	20953702	100	*	44	98	0.44898	36	45	0.8	10	CHG	1	0.000251922	gain
11	20974403	20974502	100	*	32	62	0.516129	10	72	0.138889	10	CHG	-1	1.4045e-05	loss
11	20977003	20977102	100	*	11	31	0.354839	15	22	0.681818	4	CHG	1	0.0202028	gain
11	20980703	20980802	100	*	69	112	0.616071	24	121	0.198347	13	CHG	-1	1.20742e-09	loss
11	20995503	20995602	100	*	19	38	0.5	34	39	0.871795	5	CHG	1	0.000906379	gain
11	20999903	21000002	100	*	11	28	0.392857	19	27	0.703704	4	CHG	1	0.0218009	gain
11	21003103	21003202	100	*	3	18	0.166667	11	16	0.6875	4	CHG	1	0.00317583	gain
11	21006303	21006402	100	*	26	32	0.8125	16	32	0.5	5	CHG	-1	0.0101161	loss
11	21008903	21009002	100	*	20	37	0.540541	9	57	0.157895	6	CHG	-1	0.000254158	loss
11	21012203	21012302	100	*	10	27	0.37037	18	26	0.692308	5	CHG	1	0.0201749	gain
11	21022003	21022102	100	*	59	82	0.719512	18	44	0.409091	6	CHG	-1	0.00126774	loss
11	21044903	21045002	100	*	15	53	0.283019	43	73	0.589041	5	CHG	1	0.0012859	gain
11	21089503	21089602	100	*	41	60	0.683333	13	38	0.342105	8	CHG	-1	0.00168388	loss
11	21090503	21090602	100	*	31	43	0.72093	18	44	0.409091	10	CHG	-1	0.00470835	loss
11	21093403	21093502	100	*	11	27	0.407407	13	16	0.8125	4	CHG	1	0.0113395	gain
11	21093903	21094002	100	*	38	45	0.844444	15	32	0.46875	6	CHG	-1	0.000944622	loss
11	21097003	21097102	100	*	11	33	0.333333	15	20	0.75	4	CHG	1	0.00459405	gain
11	21137003	21137102	100	*	28	70	0.4	34	47	0.723404	5	CHG	1	0.00116752	gain
11	21142303	21142402	100	*	8	24	0.333333	0	24	0	5	CHG	-1	0.00302302	loss
11	21184403	21184502	100	*	12	46	0.26087	24	39	0.615385	6	CHG	1	0.00174976	gain
11	21256003	21256102	100	*	15	41	0.365854	19	24	0.791667	6	CHG	1	0.0016461	gain
11	21291603	21291702	100	*	15	38	0.394737	18	23	0.782609	5	CHG	1	0.004535	gain
11	21292103	21292202	100	*	10	31	0.322581	42	58	0.724138	5	CHG	1	0.000593372	gain
11	21323203	21323502	300	*	74	191	0.387435	95	130	0.730769	22	CHG	1	1.80377e-08	gain
11	21326303	21326402	100	*	6	29	0.206897	19	36	0.527778	6	CHG	1	0.00984841	gain
11	21328403	21328502	100	*	17	51	0.333333	24	31	0.774194	5	CHG	1	0.000302777	gain
11	21329303	21329402	100	*	37	51	0.72549	14	35	0.4	6	CHG	-1	0.0037469	loss
11	21344503	21344602	100	*	28	63	0.444444	63	79	0.797468	10	CHG	1	5.43746e-05	gain
11	21350903	21351002	100	*	5	29	0.172414	33	58	0.568966	4	CHG	1	0.000923479	gain
11	21371003	21371102	100	*	37	50	0.74	35	81	0.432099	12	CHG	-1	0.00115136	loss
11	21379403	21379502	100	*	16	29	0.551724	4	19	0.210526	4	CHG	-1	0.0202737	loss
11	21381803	21381902	100	*	22	50	0.44	29	37	0.783784	8	CHG	1	0.00217593	gain
11	21435803	21435902	100	*	22	61	0.360656	75	95	0.789474	10	CHG	1	5.92553e-07	gain
11	21466203	21466302	100	*	17	26	0.653846	4	25	0.16	6	CHG	-1	0.000758886	loss
11	21547503	21547602	100	*	33	48	0.6875	10	41	0.243902	8	CHG	-1	0.000107179	loss
11	21931603	21931702	100	*	27	120	0.225	41	72	0.569444	17	CHG	1	7.81566e-06	gain
11	21936003	21936102	100	*	61	76	0.802632	50	100	0.5	12	CHG	-1	0.000129712	loss
11	21937303	21937402	100	*	26	71	0.366197	39	51	0.764706	5	CHG	1	5.53974e-05	gain
11	21943103	21943202	100	*	54	68	0.794118	25	54	0.462963	11	CHG	-1	0.000380149	loss
11	21943603	21943702	100	*	16	27	0.592593	13	48	0.270833	6	CHG	-1	0.00760942	loss
11	21951303	21951402	100	*	11	39	0.282051	36	60	0.6	8	CHG	1	0.0030444	gain
11	22023303	22023402	100	*	35	66	0.530303	46	52	0.884615	7	CHG	1	0.000130451	gain
11	22049803	22049902	100	*	33	72	0.458333	4	29	0.137931	5	CHG	-1	0.00369292	loss
11	22050003	22050102	100	*	45	85	0.529412	11	53	0.207547	9	CHG	-1	0.000457332	loss
11	22051303	22051402	100	*	55	152	0.361842	2	87	0.0229885	13	CHG	-1	3.79855e-08	loss
11	22257303	22257402	100	*	4	32	0.125	11	25	0.44	4	CHG	1	0.00898932	gain
11	22294103	22294202	100	*	29	56	0.517857	33	40	0.825	6	CHG	1	0.00299475	gain
11	22315803	22315902	100	*	42	66	0.636364	18	55	0.327273	6	CHG	-1	0.00134802	loss
11	22320403	22320502	100	*	14	39	0.358974	22	30	0.733333	6	CHG	1	0.00312452	gain
11	22346603	22346702	100	*	17	25	0.68	8	22	0.363636	5	CHG	-1	0.0307948	loss
11	22370403	22370502	100	*	26	46	0.565217	2	32	0.0625	7	CHG	-1	2.50556e-05	loss
11	22383403	22383502	100	*	25	71	0.352113	0	91	0	8	CHG	-1	9.80635e-09	loss
11	22401003	22401102	100	*	15	25	0.6	24	25	0.96	6	CHG	1	0.00324064	gain
11	22410403	22410502	100	*	3	25	0.12	15	35	0.428571	5	CHG	1	0.0117222	gain
11	22413303	22413402	100	*	8	34	0.235294	14	22	0.636364	5	CHG	1	0.00391979	gain
11	22452803	22452902	100	*	1	28	0.0357143	17	36	0.472222	5	CHG	1	0.000321488	gain
11	22483903	22484002	100	*	1	26	0.0384615	12	21	0.571429	5	CHG	1	0.000159442	gain
11	22502203	22502302	100	*	55	93	0.591398	18	124	0.145161	13	CHG	-1	1.07737e-10	loss
11	22580503	22580602	100	*	63	115	0.547826	11	70	0.157143	11	CHG	-1	1.10612e-06	loss
11	22598703	22598802	100	*	22	41	0.536585	6	35	0.171429	5	CHG	-1	0.00178236	loss
11	22606803	22606902	100	*	3	28	0.107143	14	31	0.451613	7	CHG	1	0.00489833	gain
11	22617603	22617702	100	*	8	33	0.242424	37	65	0.569231	8	CHG	1	0.00327681	gain
11	22811103	22811202	100	*	26	28	0.928571	20	33	0.606061	7	CHG	-1	0.00492771	loss
11	22814903	22815002	100	*	3	24	0.125	13	24	0.541667	4	CHG	1	0.00333663	gain
11	22853303	22853402	100	*	13	16	0.8125	3	16	0.1875	4	CHG	-1	0.00087075	loss
11	22942803	22942902	100	*	4	17	0.235294	10	16	0.625	4	CHG	1	0.0246234	gain
11	23011803	23011902	100	*	10	104	0.0961538	27	66	0.409091	12	CHG	1	8.2718e-06	gain
11	23025603	23025702	100	*	43	75	0.573333	16	83	0.192771	12	CHG	-1	4.86926e-06	loss
11	23053603	23053702	100	*	21	72	0.291667	29	47	0.617021	9	CHG	1	0.000924519	gain
11	23085903	23086002	100	*	50	118	0.423729	4	72	0.0555556	13	CHG	-1	4.80288e-08	loss
11	23085903	23086002	100	*	50	118	0.423729	4	72	0.0555556	13	CHG	-1	4.80288e-08	loss
11	23086203	23086302	100	*	50	127	0.393701	6	105	0.0571429	10	CHG	-1	2.47957e-09	loss
11	23086203	23086302	100	*	50	127	0.393701	6	105	0.0571429	10	CHG	-1	2.47957e-09	loss
11	23284103	23284202	100	*	48	126	0.380952	6	160	0.0375	12	CHG	-1	3.92933e-12	loss
11	23645903	23646002	100	*	13	30	0.433333	20	27	0.740741	4	CHG	1	0.0201749	gain
11	23724703	23724802	100	*	5	27	0.185185	13	24	0.541667	4	CHG	1	0.00946226	gain
11	23847403	23847502	100	*	35	66	0.530303	9	40	0.225	10	CHG	-1	0.00307212	loss
11	23856403	23856502	100	*	43	57	0.754386	23	74	0.310811	13	CHG	-1	3.16256e-06	loss
11	23879303	23879402	100	*	34	92	0.369565	92	130	0.707692	16	CHG	1	3.54005e-06	gain
11	24136203	24136302	100	*	31	50	0.62	14	45	0.311111	10	CHG	-1	0.00382637	loss
11	24160203	24160302	100	*	3	26	0.115385	12	17	0.705882	4	CHG	1	0.000215023	gain
11	24162803	24162902	100	*	7	177	0.039548	36	89	0.404494	13	CHG	1	6.02925e-13	gain
11	24218103	24218302	200	*	62	132	0.469697	6	100	0.06	21	CHG	-1	1.99546e-10	loss
11	24255303	24255402	100	*	14	36	0.388889	25	31	0.806452	7	CHG	1	0.00110463	gain
11	24265303	24265402	100	*	11	38	0.289474	31	44	0.704545	6	CHG	1	0.000450514	gain
11	24358603	24358702	100	*	55	148	0.371622	74	107	0.691589	18	CHG	1	3.03325e-06	gain
11	24441603	24441802	200	*	38	86	0.44186	18	128	0.140625	19	CHG	-1	5.38492e-06	loss
11	24442203	24442302	100	*	65	121	0.53719	26	114	0.22807	18	CHG	-1	6.82742e-06	loss
11	24442403	24442502	100	*	53	94	0.56383	24	93	0.258065	9	CHG	-1	8.18965e-05	loss
11	24443003	24443102	100	*	16	30	0.533333	5	27	0.185185	5	CHG	-1	0.00813722	loss
11	24443903	24444102	200	*	221	401	0.551122	46	242	0.190083	39	CHG	-1	9.053e-18	loss
11	24464203	24464302	100	*	26	75	0.346667	0	59	0	6	CHG	-1	3.11287e-06	loss
11	24467603	24467702	100	*	1	44	0.0227273	10	30	0.333333	7	CHG	1	0.000548922	gain
11	24510303	24510402	100	*	26	77	0.337662	51	73	0.69863	11	CHG	1	4.22272e-05	gain
11	24626403	24626502	100	*	27	65	0.415385	11	120	0.0916667	14	CHG	-1	1.45951e-06	loss
11	24705903	24706002	100	*	9	27	0.333333	23	36	0.638889	6	CHG	1	0.0177164	gain
11	24754303	24754402	100	*	21	32	0.65625	10	37	0.27027	5	CHG	-1	0.00220199	loss
11	24793703	24793802	100	*	5	44	0.113636	12	29	0.413793	5	CHG	1	0.00427996	gain
11	24829703	24829802	100	*	9	36	0.25	19	25	0.76	6	CHG	1	0.000248159	gain
11	24846903	24847202	300	*	229	303	0.755776	81	225	0.36	33	CHG	-1	2.81827e-18	loss
11	24850203	24850302	100	*	11	24	0.458333	2	16	0.125	4	CHG	-1	0.0282629	loss
11	24855503	24855602	100	*	17	30	0.566667	4	16	0.25	4	CHG	-1	0.040275	loss
11	24858103	24858202	100	*	51	67	0.761194	14	55	0.254545	8	CHG	-1	2.27016e-07	loss
11	24859403	24859702	300	*	17	68	0.25	35	56	0.625	11	CHG	1	9.35633e-05	gain
11	24864103	24864202	100	*	11	16	0.6875	8	26	0.307692	4	CHG	-1	0.0176772	loss
11	24879803	24880002	200	*	65	133	0.488722	4	94	0.0425532	21	CHG	-1	1.2722e-11	loss
11	24902403	24902602	200	*	38	90	0.422222	60	79	0.759494	17	CHG	1	4.04405e-05	gain
11	24958603	24958702	100	*	5	18	0.277778	11	16	0.6875	4	CHG	1	0.0182406	gain
11	24963803	24963902	100	*	4	27	0.148148	16	28	0.571429	4	CHG	1	0.00192969	gain
11	24967103	24967202	100	*	12	24	0.5	13	16	0.8125	4	CHG	1	0.0456177	gain
11	24976403	24976502	100	*	34	41	0.829268	8	27	0.296296	5	CHG	-1	4.16088e-05	loss
11	24979403	24979502	100	*	0	82	0	27	79	0.341772	8	CHG	1	7.0305e-08	gain
11	24991503	24991602	100	*	11	55	0.2	48	88	0.545455	8	CHG	1	0.000147425	gain
11	24997103	24997202	100	*	76	118	0.644068	29	90	0.322222	20	CHG	-1	2.07562e-05	loss
11	24997303	24997402	100	*	17	29	0.586207	8	34	0.235294	5	CHG	-1	0.00602483	loss
11	25031803	25031902	100	*	16	36	0.444444	16	21	0.761905	5	CHG	1	0.0209996	gain
11	25032203	25032302	100	*	22	51	0.431373	42	51	0.823529	4	CHG	1	0.000141311	gain
11	25044903	25045002	100	*	17	35	0.485714	2	34	0.0588235	8	CHG	-1	0.000217728	loss
11	25078103	25078202	100	*	4	23	0.173913	13	25	0.52	5	CHG	1	0.0138188	gain
11	25100403	25100502	100	*	38	48	0.791667	20	44	0.454545	6	CHG	-1	0.0015125	loss
11	25101803	25101902	100	*	16	24	0.666667	13	39	0.333333	6	CHG	-1	0.011554	loss
11	25128103	25128202	100	*	16	121	0.132231	63	114	0.552632	16	CHG	1	1.66469e-10	gain
11	25165803	25165902	100	*	44	86	0.511628	19	93	0.204301	10	CHG	-1	6.70048e-05	loss
11	25425403	25425502	100	*	43	61	0.704918	21	52	0.403846	11	CHG	-1	0.00217604	loss
11	25449903	25450002	100	*	2	16	0.125	9	16	0.5625	4	CHG	1	0.0108115	gain
11	25479103	25479202	100	*	4	24	0.166667	11	20	0.55	4	CHG	1	0.00918496	gain
11	25482803	25482902	100	*	8	21	0.380952	18	21	0.857143	5	CHG	1	0.00244227	gain
11	25517203	25517302	100	*	24	48	0.5	29	36	0.805556	4	CHG	1	0.0055159	gain
11	25562003	25562102	100	*	2	32	0.0625	11	29	0.37931	4	CHG	1	0.0037565	gain
11	25573903	25574002	100	*	20	25	0.8	7	24	0.291667	4	CHG	-1	0.000773719	loss
11	25624403	25624502	100	*	17	27	0.62963	6	32	0.1875	4	CHG	-1	0.00106169	loss
11	25641503	25641702	200	*	109	238	0.457983	10	112	0.0892857	25	CHG	-1	1.95646e-10	loss
11	25642303	25642402	100	*	35	63	0.555556	8	47	0.170213	6	CHG	-1	0.000140886	loss
11	25648703	25648802	100	*	19	30	0.633333	18	54	0.333333	4	CHG	-1	0.00795904	loss
11	25648703	25648802	100	*	19	30	0.633333	18	54	0.333333	4	CHG	-1	0.00795904	loss
11	25649003	25649202	200	*	84	176	0.477273	16	145	0.110345	24	CHG	-1	1.61271e-12	loss
11	25649003	25649202	200	*	84	176	0.477273	16	145	0.110345	24	CHG	-1	1.61271e-12	loss
11	25670003	25670302	300	*	246	373	0.659517	109	355	0.307042	41	CHG	-1	9.32269e-20	loss
11	25672003	25672302	300	*	80	138	0.57971	33	138	0.23913	20	CHG	-1	8.75018e-09	loss
11	25672003	25672302	300	*	80	138	0.57971	33	138	0.23913	20	CHG	-1	8.75018e-09	loss
11	25672503	25672602	100	*	34	49	0.693878	14	44	0.318182	8	CHG	-1	0.000294919	loss
11	25672503	25672602	100	*	34	49	0.693878	14	44	0.318182	8	CHG	-1	0.000294919	loss
11	25675503	25675602	100	*	17	23	0.73913	8	20	0.4	5	CHG	-1	0.0255131	loss
11	25708503	25708602	100	*	21	57	0.368421	2	31	0.0645161	5	CHG	-1	0.0030157	loss
11	25709103	25709202	100	*	19	53	0.358491	3	57	0.0526316	4	CHG	-1	0.000191339	loss
11	25715203	25715402	200	*	57	91	0.626374	17	97	0.175258	13	CHG	-1	3.56767e-09	loss
11	25727503	25727602	100	*	26	64	0.40625	5	69	0.0724638	11	CHG	-1	2.53936e-05	loss
11	25728403	25728702	300	*	150	292	0.513699	48	300	0.16	34	CHG	-1	3.19271e-18	loss
11	25740503	25740602	100	*	14	65	0.215385	53	71	0.746479	9	CHG	1	8.13318e-09	gain
11	25753603	25753702	100	*	2	26	0.0769231	8	17	0.470588	4	CHG	1	0.00406785	gain
11	25765403	25765702	300	*	18	87	0.206897	40	74	0.540541	15	CHG	1	4.67581e-05	gain
11	25789503	25789602	100	*	16	31	0.516129	3	20	0.15	4	CHG	-1	0.00991861	loss
11	25795103	25795202	100	*	2	21	0.0952381	9	22	0.409091	4	CHG	1	0.0196697	gain
11	25823603	25823702	100	*	6	21	0.285714	16	25	0.64	4	CHG	1	0.0179267	gain
11	25989403	25989502	100	*	11	33	0.333333	23	29	0.793103	5	CHG	1	0.000656545	gain
11	26034303	26034402	100	*	28	90	0.311111	52	77	0.675325	18	CHG	1	1.38969e-05	gain
11	26046803	26046902	100	*	10	28	0.357143	15	21	0.714286	4	CHG	1	0.0148543	gain
11	26048503	26048602	100	*	11	23	0.478261	2	22	0.0909091	4	CHG	-1	0.00560393	loss
11	26052503	26052702	200	*	78	196	0.397959	9	216	0.0416667	22	CHG	-1	3.38628e-17	loss
11	26053903	26054002	100	*	14	23	0.608696	4	20	0.2	5	CHG	-1	0.00836522	loss
11	26187403	26187502	100	*	14	38	0.368421	28	34	0.823529	8	CHG	1	0.00026627	gain
11	26431403	26431502	100	*	0	33	0	12	39	0.307692	5	CHG	1	0.000993294	gain
11	26431903	26432002	100	*	1	23	0.0434783	20	46	0.434783	4	CHG	1	0.0015866	gain
11	26465003	26465102	100	*	14	41	0.341463	25	35	0.714286	6	CHG	1	0.00204469	gain
11	26629903	26630002	100	*	64	81	0.790123	28	76	0.368421	10	CHG	-1	6.82998e-07	loss
11	26694003	26694102	100	*	41	64	0.640625	13	62	0.209677	15	CHG	-1	6.11503e-06	loss
11	26788403	26788502	100	*	15	36	0.416667	34	46	0.73913	6	CHG	1	0.00443336	gain
11	26811103	26811202	100	*	34	71	0.478873	8	45	0.177778	11	CHG	-1	0.0017889	loss
11	26824803	26824902	100	*	22	85	0.258824	28	49	0.571429	12	CHG	1	0.000711697	gain
11	26835903	26836002	100	*	1	22	0.0454545	12	24	0.5	4	CHG	1	0.00122232	gain
11	26844703	26844802	100	*	46	107	0.429907	4	151	0.0264901	12	CHG	-1	1.94528e-14	loss
11	26928803	26928902	100	*	10	24	0.416667	28	37	0.756757	6	CHG	1	0.0090441	gain
11	27015803	27015902	100	*	20	87	0.229885	20	35	0.571429	7	CHG	1	0.000646843	gain
11	27018103	27018202	100	*	45	62	0.725806	17	52	0.326923	9	CHG	-1	7.87297e-05	loss
11	27047903	27048002	100	*	41	91	0.450549	68	89	0.764045	17	CHG	1	6.67307e-05	gain
11	27092003	27092102	100	*	7	20	0.35	19	29	0.655172	4	CHG	1	0.0358389	gain
11	27099203	27099302	100	*	8	32	0.25	17	26	0.653846	4	CHG	1	0.00310436	gain
11	27101103	27101202	100	*	10	37	0.27027	16	25	0.64	4	CHG	1	0.00520724	gain
11	27102403	27102502	100	*	9	19	0.473684	23	24	0.958333	4	CHG	1	0.000681348	gain
11	27235203	27235302	100	*	57	85	0.670588	12	65	0.184615	7	CHG	-1	3.73057e-08	loss
11	27243503	27243602	100	*	85	149	0.57047	33	133	0.24812	8	CHG	-1	3.84519e-07	loss
11	27266703	27266802	100	*	218	473	0.460888	73	462	0.158009	5	CHG	-1	8.6479e-22	loss
11	27266903	27267002	100	*	204	404	0.50495	65	361	0.180055	8	CHG	-1	2.67769e-19	loss
11	27267303	27267402	100	*	20	51	0.392157	4	49	0.0816327	11	CHG	-1	0.000646964	loss
11	27277403	27277502	100	*	140	231	0.606061	25	139	0.179856	14	CHG	-1	3.93979e-14	loss
11	27277903	27278102	200	*	100	177	0.564972	28	129	0.217054	21	CHG	-1	1.11084e-09	loss
11	27277903	27278102	200	*	100	177	0.564972	28	129	0.217054	21	CHG	-1	1.11084e-09	loss
11	27278303	27278402	100	*	97	154	0.62987	42	191	0.219895	20	CHG	-1	1.18202e-14	loss
11	27278303	27278402	100	*	97	154	0.62987	42	191	0.219895	20	CHG	-1	1.18202e-14	loss
11	27279103	27279202	100	*	45	83	0.542169	11	67	0.164179	6	CHG	-1	1.07273e-05	loss
11	27286603	27286702	100	*	38	51	0.745098	5	23	0.217391	4	CHG	-1	7.8881e-05	loss
11	27288303	27288702	400	*	88	248	0.354839	139	206	0.674757	34	CHG	1	1.14203e-11	gain
11	27288303	27288702	400	*	88	248	0.354839	139	206	0.674757	34	CHG	1	1.14203e-11	gain
11	27288903	27289002	100	*	33	78	0.423077	68	94	0.723404	7	CHG	1	6.81292e-05	gain
11	27288903	27289002	100	*	33	78	0.423077	68	94	0.723404	7	CHG	1	6.81292e-05	gain
11	27293303	27293402	100	*	16	28	0.571429	6	44	0.136364	5	CHG	-1	0.000269377	loss
11	27293503	27293602	100	*	76	144	0.527778	31	172	0.180233	17	CHG	-1	1.23123e-09	loss
11	27325203	27325302	100	*	52	129	0.403101	10	117	0.0854701	10	CHG	-1	1.03888e-07	loss
11	27328303	27328402	100	*	32	34	0.941176	16	50	0.32	4	CHG	-1	1.6225e-07	loss
11	27335703	27335802	100	*	12	18	0.666667	3	22	0.136364	4	CHG	-1	0.00113364	loss
11	27344403	27344502	100	*	22	38	0.578947	6	32	0.1875	4	CHG	-1	0.00158533	loss
11	27347503	27347702	200	*	70	147	0.47619	11	95	0.115789	17	CHG	-1	7.06324e-08	loss
11	27348703	27348802	100	*	22	35	0.628571	5	30	0.166667	4	CHG	-1	0.000424616	loss
11	27358303	27358802	500	*	275	446	0.616592	63	522	0.12069	46	CHG	-1	5.26476e-56	loss
11	27370003	27370102	100	*	17	34	0.5	24	29	0.827586	7	CHG	1	0.00818453	gain
11	27381303	27381402	100	*	21	87	0.241379	29	49	0.591837	7	CHG	1	0.000154526	gain
11	27471203	27471302	100	*	11	58	0.189655	36	55	0.654545	8	CHG	1	3.51197e-06	gain
11	27479703	27479802	100	*	51	86	0.593023	10	55	0.181818	8	CHG	-1	8.66316e-06	loss
11	27550403	27550502	100	*	20	50	0.4	3	30	0.1	7	CHG	-1	0.00554116	loss
11	27576703	27576802	100	*	39	67	0.58209	21	104	0.201923	15	CHG	-1	2.51939e-06	loss
11	27583803	27583902	100	*	23	36	0.638889	10	44	0.227273	4	CHG	-1	0.000494634	loss
11	27663103	27663202	100	*	11	26	0.423077	4	38	0.105263	6	CHG	-1	0.00451625	loss
11	27697003	27697102	100	*	25	48	0.520833	3	20	0.15	5	CHG	-1	0.0061254	loss
11	27699203	27699302	100	*	13	56	0.232143	17	30	0.566667	7	CHG	1	0.00299475	gain
11	27963303	27963402	100	*	8	16	0.5	1	16	0.0625	4	CHG	-1	0.00750246	loss
11	27992903	27993102	200	*	33	169	0.195266	73	139	0.52518	19	CHG	1	1.64053e-08	gain
11	28121503	28121602	100	*	15	26	0.576923	10	39	0.25641	5	CHG	-1	0.0108947	loss
11	28121703	28122002	300	*	176	402	0.437811	42	311	0.135048	33	CHG	-1	1.17622e-16	loss
11	28165903	28166002	100	*	8	16	0.5	2	17	0.117647	4	CHG	-1	0.0182561	loss
11	28240703	28240802	100	*	82	122	0.672131	1	164	0.00609756	22	CHG	-1	1.59826e-32	loss
11	28509003	28509302	300	*	131	264	0.496212	15	245	0.0612245	43	CHG	-1	1.68942e-25	loss
11	28509603	28509902	300	*	122	302	0.403974	10	293	0.0341297	41	CHG	-1	1.47158e-25	loss
11	28515803	28515902	100	*	8	76	0.105263	22	46	0.478261	8	CHG	1	3.53865e-06	gain
11	28515803	28515902	100	*	8	76	0.105263	22	46	0.478261	8	CHG	1	3.53865e-06	gain
11	28516103	28516202	100	*	2	37	0.0540541	28	53	0.528302	8	CHG	1	2.65291e-06	gain
11	28516103	28516202	100	*	2	37	0.0540541	28	53	0.528302	8	CHG	1	2.65291e-06	gain
11	28518603	28518702	100	*	53	106	0.5	9	87	0.103448	8	CHG	-1	4.89089e-08	loss
11	28542503	28542602	100	*	22	52	0.423077	31	42	0.738095	9	CHG	1	0.00333615	gain
11	28571903	28572002	100	*	12	32	0.375	14	18	0.777778	4	CHG	1	0.00780865	gain
11	28606403	28606502	100	*	19	50	0.38	38	54	0.703704	12	CHG	1	0.00165998	gain
11	28621003	28621102	100	*	55	101	0.544554	58	67	0.865672	10	CHG	1	5.72111e-05	gain
11	28636603	28636702	100	*	14	49	0.285714	55	71	0.774648	7	CHG	1	8.11859e-07	gain
11	28640203	28640302	100	*	28	52	0.538462	1	43	0.0232558	6	CHG	-1	4.94385e-07	loss
11	28641503	28641602	100	*	72	100	0.72	17	57	0.298246	13	CHG	-1	2.05961e-06	loss
11	28659203	28659302	100	*	15	25	0.6	14	49	0.285714	5	CHG	-1	0.0104316	loss
11	28672703	28672802	100	*	37	46	0.804348	40	80	0.5	8	CHG	-1	0.0013947	loss
11	28674003	28674102	100	*	33	67	0.492537	30	37	0.810811	7	CHG	1	0.00242651	gain
11	28674603	28674702	100	*	11	48	0.229167	19	34	0.558824	8	CHG	1	0.00341659	gain
11	28683503	28683602	100	*	5	16	0.3125	11	16	0.6875	4	CHG	1	0.0344122	gain
11	28687303	28687402	100	*	4	39	0.102564	14	33	0.424242	4	CHG	1	0.00269884	gain
11	28707003	28707102	100	*	29	47	0.617021	8	29	0.275862	6	CHG	-1	0.00526006	loss
11	28708303	28708402	100	*	33	72	0.458333	47	58	0.810345	6	CHG	1	0.000139085	gain
11	28745303	28745402	100	*	3	31	0.0967742	9	22	0.409091	5	CHG	1	0.00905447	gain
11	28812903	28813002	100	*	116	139	0.834532	79	154	0.512987	20	CHG	-1	6.2357e-08	loss
11	28828903	28829002	100	*	14	41	0.341463	1	50	0.02	9	CHG	-1	0.00013342	loss
11	28927203	28927302	100	*	22	31	0.709677	16	59	0.271186	7	CHG	-1	0.000194687	loss
11	28930803	28930902	100	*	18	20	0.9	12	22	0.545455	5	CHG	-1	0.0126365	loss
11	28940503	28940602	100	*	72	171	0.421053	19	159	0.119497	14	CHG	-1	1.1638e-08	loss
11	28941203	28941302	100	*	10	60	0.166667	18	36	0.5	5	CHG	1	0.00103168	gain
12	23501	23600	100	*	27	62	0.435484	3	35	0.0857143	8	CHG	-1	0.000766333	loss
12	33501	33600	100	*	9	19	0.473684	22	22	1	4	CHG	1	0.000263601	gain
12	46501	46600	100	*	101	128	0.789062	47	105	0.447619	20	CHG	-1	5.99841e-07	loss
12	52001	52100	100	*	5	32	0.15625	10	18	0.555556	4	CHG	1	0.00440403	gain
12	52101	52300	200	*	69	126	0.547619	16	100	0.16	15	CHG	-1	2.70374e-08	loss
12	52801	52900	100	*	20	40	0.5	25	28	0.892857	6	CHG	1	0.00140965	gain
12	81801	82000	200	*	52	116	0.448276	5	179	0.027933	20	CHG	-1	1.66652e-17	loss
12	151001	151100	100	*	54	122	0.442623	3	68	0.0441176	11	CHG	-1	9.56422e-08	loss
12	179301	179400	100	*	25	45	0.555556	25	25	1	5	CHG	1	0.000237364	gain
12	180101	180200	100	*	37	86	0.430233	57	76	0.75	11	CHG	1	0.000131783	gain
12	181101	181200	100	*	28	83	0.337349	78	88	0.886364	10	CHG	1	3.31317e-12	gain
12	198501	198600	100	*	6	16	0.375	18	26	0.692308	4	CHG	1	0.0437458	gain
12	212001	212100	100	*	15	52	0.288462	26	40	0.65	8	CHG	1	0.00109442	gain
12	236701	236800	100	*	10	18	0.555556	2	20	0.1	4	CHG	-1	0.00376639	loss
12	262101	262200	100	*	41	70	0.585714	12	85	0.141176	11	CHG	-1	6.89698e-08	loss
12	282701	282800	100	*	36	97	0.371134	46	68	0.676471	11	CHG	1	0.000312987	gain
12	293201	293300	100	*	7	41	0.170732	24	36	0.666667	5	CHG	1	4.1217e-05	gain
12	311001	311100	100	*	6	21	0.285714	20	33	0.606061	5	CHG	1	0.0227431	gain
12	319001	319100	100	*	12	21	0.571429	7	29	0.241379	4	CHG	-1	0.0189438	loss
12	319501	319600	100	*	20	38	0.526316	24	29	0.827586	6	CHG	1	0.0116676	gain
12	370001	370100	100	*	32	112	0.285714	47	80	0.5875	7	CHG	1	0.000101537	gain
12	372501	372600	100	*	7	49	0.142857	36	81	0.444444	8	CHG	1	0.000855611	gain
12	424201	424300	100	*	45	57	0.789474	15	45	0.333333	6	CHG	-1	1.6972e-05	loss
12	460201	460300	100	*	8	18	0.444444	21	22	0.954545	4	CHG	1	0.000731374	gain
12	483801	483900	100	*	33	40	0.825	14	41	0.341463	8	CHG	-1	4.42659e-05	loss
12	486001	486100	100	*	10	18	0.555556	5	25	0.2	4	CHG	-1	0.0158059	loss
12	486001	486100	100	*	10	18	0.555556	5	25	0.2	4	CHG	-1	0.0158059	loss
12	486301	486400	100	*	93	132	0.704545	15	66	0.227273	10	CHG	-1	2.0431e-10	loss
12	486301	486400	100	*	93	132	0.704545	15	66	0.227273	10	CHG	-1	2.0431e-10	loss
12	487201	487300	100	*	17	38	0.447368	32	39	0.820513	4	CHG	1	0.000666362	gain
12	487201	487300	100	*	17	38	0.447368	32	39	0.820513	4	CHG	1	0.000666362	gain
12	487501	487700	200	*	79	122	0.647541	31	97	0.319588	14	CHG	-1	1.42418e-06	loss
12	487501	487700	200	*	79	122	0.647541	31	97	0.319588	14	CHG	-1	1.42418e-06	loss
12	514801	514900	100	*	23	41	0.560976	15	58	0.258621	5	CHG	-1	0.00346892	loss
12	659201	659400	200	*	226	308	0.733766	38	175	0.217143	20	CHG	-1	4.71393e-26	loss
12	659701	660000	300	*	187	239	0.782427	53	179	0.296089	33	CHG	-1	1.42802e-21	loss
12	663501	663800	300	*	127	182	0.697802	20	191	0.104712	26	CHG	-1	1.10254e-29	loss
12	674301	674500	200	*	103	167	0.616766	34	145	0.234483	23	CHG	-1	2.02974e-10	loss
12	688701	688800	100	*	40	49	0.816327	15	40	0.375	9	CHG	-1	7.76476e-05	loss
12	689701	689800	100	*	3	28	0.107143	10	23	0.434783	5	CHG	1	0.00917656	gain
12	725501	725700	200	*	89	184	0.483696	16	302	0.0529801	23	CHG	-1	3.91199e-27	loss
12	738601	738700	100	*	37	101	0.366337	5	82	0.0609756	14	CHG	-1	6.16855e-06	loss
12	738801	738900	100	*	24	54	0.444444	4	52	0.0769231	12	CHG	-1	6.98886e-05	loss
12	815301	815600	300	*	93	206	0.451456	32	235	0.13617	30	CHG	-1	5.14986e-12	loss
12	920501	920600	100	*	13	50	0.26	33	54	0.611111	8	CHG	1	0.000315713	gain
12	920501	920600	100	*	13	50	0.26	33	54	0.611111	8	CHG	1	0.000315713	gain
12	920801	921000	200	*	28	173	0.16185	67	118	0.567797	18	CHG	1	4.14112e-13	gain
12	920801	921000	200	*	28	173	0.16185	67	118	0.567797	18	CHG	1	4.14112e-13	gain
12	933201	933300	100	*	31	73	0.424658	7	62	0.112903	8	CHG	-1	0.000187089	loss
12	939001	939100	100	*	6	38	0.157895	14	29	0.482759	6	CHG	1	0.00541754	gain
12	940501	940600	100	*	4	34	0.117647	11	21	0.52381	5	CHG	1	0.00179965	gain
12	978301	978500	200	*	83	132	0.628788	32	147	0.217687	23	CHG	-1	3.28251e-12	loss
12	978301	978500	200	*	83	132	0.628788	32	147	0.217687	23	CHG	-1	3.28251e-12	loss
12	978701	978900	200	*	228	354	0.644068	35	193	0.181347	37	CHG	-1	4.16881e-25	loss
12	978701	978900	200	*	228	354	0.644068	35	193	0.181347	37	CHG	-1	4.16881e-25	loss
12	979801	979900	100	*	30	54	0.555556	19	100	0.19	12	CHG	-1	1.69867e-05	loss
12	980401	980500	100	*	42	100	0.42	1	69	0.0144928	16	CHG	-1	3.13028e-08	loss
12	1002401	1003600	1200	*	506	823	0.614824	74	1014	0.0729783	147	CHG	-1	5.77349e-133	loss
12	1004501	1004600	100	*	64	76	0.842105	51	108	0.472222	15	CHG	-1	2.32373e-06	loss
12	1043101	1043200	100	*	15	42	0.357143	30	44	0.681818	6	CHG	1	0.00379888	gain
12	1062901	1063600	700	*	343	761	0.450723	41	483	0.0848861	63	CHG	-1	5.74686e-40	loss
12	1064101	1064200	100	*	62	71	0.873239	13	42	0.309524	6	CHG	-1	1.13338e-08	loss
12	1076001	1076100	100	*	11	33	0.333333	20	24	0.833333	5	CHG	1	0.000461905	gain
12	1079701	1079800	100	*	36	83	0.433735	52	66	0.787879	11	CHG	1	5.21408e-05	gain
12	1100501	1100800	300	*	49	217	0.225806	106	178	0.595506	19	CHG	1	7.03956e-14	gain
12	1100501	1100800	300	*	49	217	0.225806	106	178	0.595506	19	CHG	1	7.03956e-14	gain
12	1101001	1101100	100	*	19	34	0.558824	5	25	0.2	5	CHG	-1	0.00556219	loss
12	1101001	1101100	100	*	19	34	0.558824	5	25	0.2	5	CHG	-1	0.00556219	loss
12	1111501	1111600	100	*	8	34	0.235294	20	35	0.571429	7	CHG	1	0.00594455	gain
12	1131901	1132000	100	*	40	65	0.615385	17	58	0.293103	6	CHG	-1	0.000769394	loss
12	1132301	1132400	100	*	62	134	0.462687	3	84	0.0357143	9	CHG	-1	3.39176e-10	loss
12	1168101	1168300	200	*	48	88	0.545455	17	95	0.178947	16	CHG	-1	1.65218e-06	loss
12	1185501	1185600	100	*	36	81	0.444444	4	43	0.0930233	8	CHG	-1	0.000206332	loss
12	1192801	1192900	100	*	25	134	0.186567	46	88	0.522727	14	CHG	1	1.14857e-06	gain
12	1243401	1243500	100	*	32	146	0.219178	64	113	0.566372	10	CHG	1	1.00301e-07	gain
12	1252101	1252200	100	*	29	43	0.674419	14	38	0.368421	4	CHG	-1	0.00747153	loss
12	1252501	1252600	100	*	26	41	0.634146	16	49	0.326531	4	CHG	-1	0.00495004	loss
12	1257601	1257700	100	*	11	17	0.647059	5	17	0.294118	4	CHG	-1	0.0395199	loss
12	1259001	1259100	100	*	8	33	0.242424	17	29	0.586207	5	CHG	1	0.00589848	gain
12	1259001	1259100	100	*	8	33	0.242424	17	29	0.586207	5	CHG	1	0.00589848	gain
12	1259301	1259400	100	*	20	72	0.277778	53	86	0.616279	8	CHG	1	2.13355e-05	gain
12	1259301	1259400	100	*	20	72	0.277778	53	86	0.616279	8	CHG	1	2.13355e-05	gain
12	1263001	1263100	100	*	9	53	0.169811	18	35	0.514286	5	CHG	1	0.00119124	gain
12	1280601	1280700	100	*	30	47	0.638298	23	24	0.958333	6	CHG	1	0.00470407	gain
12	1334301	1334400	100	*	12	33	0.363636	17	25	0.68	5	CHG	1	0.018358	gain
12	1427601	1427800	200	*	41	131	0.312977	112	178	0.629213	24	CHG	1	3.54053e-07	gain
12	1455601	1455800	200	*	45	102	0.441176	10	117	0.0854701	19	CHG	-1	1.73041e-08	loss
12	1462501	1462800	300	*	95	240	0.395833	11	169	0.0650888	21	CHG	-1	1.35165e-12	loss
12	1463201	1463300	100	*	27	51	0.529412	5	50	0.1	8	CHG	-1	1.76468e-05	loss
12	1471101	1471400	300	*	119	226	0.526549	14	120	0.116667	18	CHG	-1	2.04134e-12	loss
12	1472201	1472300	100	*	16	33	0.484848	1	22	0.0454545	4	CHG	-1	0.00110718	loss
12	1473201	1473300	100	*	35	66	0.530303	0	25	0	6	CHG	-1	1.74007e-05	loss
12	1484701	1484900	200	*	116	208	0.557692	27	132	0.204545	13	CHG	-1	1.92424e-09	loss
12	1490501	1490600	100	*	20	36	0.555556	7	29	0.241379	4	CHG	-1	0.0121917	loss
12	1494301	1494400	100	*	5	31	0.16129	13	26	0.5	4	CHG	1	0.00773607	gain
12	1512601	1512700	100	*	10	29	0.344828	16	21	0.761905	4	CHG	1	0.00494606	gain
12	1537501	1537600	100	*	28	59	0.474576	28	33	0.848485	6	CHG	1	0.000898744	gain
12	1553601	1553700	100	*	17	39	0.435897	2	28	0.0714286	4	CHG	-1	0.0019191	loss
12	1573601	1573800	200	*	134	191	0.701571	48	171	0.280702	22	CHG	-1	3.70189e-14	loss
12	1615901	1616000	100	*	17	32	0.53125	3	39	0.0769231	6	CHG	-1	8.60329e-05	loss
12	1623701	1623800	100	*	6	37	0.162162	15	30	0.5	5	CHG	1	0.00433232	gain
12	1625601	1625700	100	*	16	40	0.4	2	33	0.0606061	7	CHG	-1	0.00150329	loss
12	1626601	1626700	100	*	51	95	0.536842	8	38	0.210526	9	CHG	-1	0.00121528	loss
12	1631401	1631500	100	*	9	68	0.132353	14	28	0.5	7	CHG	1	0.000340539	gain
12	1632001	1632100	100	*	2	39	0.0512821	7	19	0.368421	4	CHG	1	0.00277244	gain
12	1636601	1636700	100	*	4	42	0.0952381	14	25	0.56	4	CHG	1	0.000116622	gain
12	1655501	1655800	300	*	70	128	0.546875	20	165	0.121212	20	CHG	-1	1.28718e-13	loss
12	1656301	1656400	100	*	18	30	0.6	6	29	0.206897	4	CHG	-1	0.00323822	loss
12	1669401	1669500	100	*	5	43	0.116279	36	72	0.5	8	CHG	1	0.000114308	gain
12	1709401	1709500	100	*	41	123	0.333333	2	127	0.015748	15	CHG	-1	2.8874e-11	loss
12	1709401	1709500	100	*	41	123	0.333333	2	127	0.015748	15	CHG	-1	2.8874e-11	loss
12	1709701	1709800	100	*	37	94	0.393617	5	64	0.078125	10	CHG	-1	1.04939e-05	loss
12	1709701	1709800	100	*	37	94	0.393617	5	64	0.078125	10	CHG	-1	1.04939e-05	loss
12	1723401	1723500	100	*	29	46	0.630435	10	36	0.277778	4	CHG	-1	0.00246988	loss
12	1723601	1723700	100	*	40	123	0.325203	2	87	0.0229885	10	CHG	-1	5.81507e-07	loss
12	1726501	1726700	200	*	61	143	0.426573	4	115	0.0347826	12	CHG	-1	1.21752e-11	loss
12	1754401	1754500	100	*	12	36	0.333333	21	24	0.875	4	CHG	1	0.000124523	gain
12	1755201	1755300	100	*	23	48	0.479167	34	39	0.871795	4	CHG	1	0.000345332	gain
12	1762601	1762900	300	*	161	322	0.5	19	193	0.0984456	35	CHG	-1	9.94035e-19	loss
12	1764901	1765000	100	*	13	35	0.371429	14	20	0.7	4	CHG	1	0.0202737	gain
12	1765001	1765100	100	*	40	63	0.634921	7	46	0.152174	9	CHG	-1	3.27985e-06	loss
12	1782001	1782100	100	*	11	44	0.25	33	54	0.611111	8	CHG	1	0.000776607	gain
12	1798001	1798100	100	*	7	19	0.368421	16	18	0.888889	4	CHG	1	0.0019283	gain
12	1840401	1840500	100	*	9	16	0.5625	20	23	0.869565	4	CHG	1	0.0314334	gain
12	1841701	1841800	100	*	9	23	0.391304	16	23	0.695652	4	CHG	1	0.0385465	gain
12	1887801	1887900	100	*	21	56	0.375	4	60	0.0666667	6	CHG	-1	0.000173972	loss
12	1921801	1921900	100	*	16	37	0.432432	3	35	0.0857143	5	CHG	-1	0.00156002	loss
12	1932901	1933100	200	*	239	315	0.75873	98	270	0.362963	29	CHG	-1	2.37882e-20	loss
12	1981701	1981800	100	*	27	53	0.509434	43	53	0.811321	11	CHG	1	0.0018237	gain
12	2005101	2005200	100	*	15	25	0.6	25	27	0.925926	4	CHG	1	0.00686921	gain
12	2027501	2027600	100	*	35	70	0.5	4	31	0.129032	5	CHG	-1	0.000880414	loss
12	2046401	2046500	100	*	26	27	0.962963	12	21	0.571429	5	CHG	-1	0.0016623	loss
12	2066901	2067000	100	*	17	56	0.303571	32	44	0.727273	9	CHG	1	9.48976e-05	gain
12	2069401	2069500	100	*	31	38	0.815789	20	41	0.487805	8	CHG	-1	0.00348617	loss
12	2085201	2085300	100	*	40	54	0.740741	24	75	0.32	8	CHG	-1	1.2833e-05	loss
12	2098201	2098300	100	*	16	48	0.333333	23	30	0.766667	6	CHG	1	0.000489566	gain
12	2110301	2110400	100	*	36	42	0.857143	19	41	0.463415	10	CHG	-1	0.000392407	loss
12	2148601	2148700	100	*	18	50	0.36	46	66	0.69697	7	CHG	1	0.000688354	gain
12	2159901	2160100	200	*	40	80	0.5	2	55	0.0363636	13	CHG	-1	1.11037e-07	loss
12	2189801	2189900	100	*	23	57	0.403509	17	22	0.772727	4	CHG	1	0.00458135	gain
12	2210901	2211000	100	*	26	52	0.5	39	46	0.847826	5	CHG	1	0.000644007	gain
12	2230901	2231000	100	*	19	52	0.365385	35	52	0.673077	7	CHG	1	0.0027042	gain
12	2269601	2269700	100	*	36	66	0.545455	58	66	0.878788	9	CHG	1	8.77216e-05	gain
12	2307901	2308000	100	*	54	118	0.457627	3	59	0.0508475	10	CHG	-1	4.22003e-07	loss
12	2364801	2364900	100	*	25	28	0.892857	13	39	0.333333	6	CHG	-1	2.44204e-05	loss
12	2413601	2413700	100	*	21	36	0.583333	35	39	0.897436	5	CHG	1	0.00281721	gain
12	2435601	2435700	100	*	28	112	0.25	34	56	0.607143	13	CHG	1	2.83729e-05	gain
12	2436901	2437000	100	*	12	41	0.292683	18	28	0.642857	6	CHG	1	0.00538668	gain
12	2493201	2493300	100	*	11	28	0.392857	17	24	0.708333	6	CHG	1	0.0239799	gain
12	2509001	2509300	300	*	72	268	0.268657	88	143	0.615385	20	CHG	1	1.21809e-10	gain
12	2514101	2514200	100	*	14	32	0.4375	18	24	0.75	5	CHG	1	0.0205768	gain
12	2552401	2552500	100	*	9	45	0.2	8	16	0.5	4	CHG	1	0.022638	gain
12	2554301	2554400	100	*	20	68	0.294118	36	53	0.679245	11	CHG	1	9.22352e-05	gain
12	2556301	2556400	100	*	78	96	0.8125	31	85	0.364706	21	CHG	-1	1.05077e-08	loss
12	2563801	2563900	100	*	13	51	0.254902	24	37	0.648649	4	CHG	1	0.000538196	gain
12	2636801	2636900	100	*	11	46	0.23913	36	64	0.5625	9	CHG	1	0.0013635	gain
12	2647301	2647400	100	*	21	26	0.807692	13	28	0.464286	4	CHG	-1	0.0106512	loss
12	2668501	2668600	100	*	30	63	0.47619	5	32	0.15625	6	CHG	-1	0.00339587	loss
12	2674001	2674100	100	*	99	128	0.773438	43	97	0.443299	10	CHG	-1	2.54299e-06	loss
12	2677201	2677500	300	*	82	211	0.388626	97	132	0.734848	22	CHG	1	5.77801e-09	gain
12	2689501	2689600	100	*	38	60	0.633333	17	59	0.288136	6	CHG	-1	0.000412386	loss
12	2697001	2697200	200	*	88	152	0.578947	14	109	0.12844	14	CHG	-1	4.24546e-12	loss
12	2700001	2700100	100	*	23	46	0.5	10	53	0.188679	6	CHG	-1	0.00184778	loss
12	2744101	2744200	100	*	79	117	0.675214	27	75	0.36	8	CHG	-1	7.12647e-05	loss
12	2744701	2744800	100	*	34	48	0.708333	10	32	0.3125	6	CHG	-1	0.00100666	loss
12	2746201	2746300	100	*	70	98	0.714286	37	99	0.373737	15	CHG	-1	1.60531e-06	loss
12	2746201	2746300	100	*	70	98	0.714286	37	99	0.373737	15	CHG	-1	1.60531e-06	loss
12	2746501	2746600	100	*	128	190	0.673684	16	44	0.363636	10	CHG	-1	0.0001394	loss
12	2746501	2746600	100	*	128	190	0.673684	16	44	0.363636	10	CHG	-1	0.0001394	loss
12	2758501	2758600	100	*	25	72	0.347222	1	55	0.0181818	7	CHG	-1	2.49762e-05	loss
12	2786301	2786400	100	*	10	50	0.2	24	40	0.6	5	CHG	1	0.000284996	gain
12	2814601	2814700	100	*	12	35	0.342857	0	22	0	4	CHG	-1	0.00308323	loss
12	2819301	2819500	200	*	96	235	0.408511	14	294	0.047619	31	CHG	-1	1.77119e-22	loss
12	2839501	2839600	100	*	28	65	0.430769	38	50	0.76	4	CHG	1	0.000861532	gain
12	2871401	2871500	100	*	4	21	0.190476	15	26	0.576923	4	CHG	1	0.00890749	gain
12	2873601	2873700	100	*	21	29	0.724138	8	22	0.363636	4	CHG	-1	0.0116459	loss
12	2879501	2879600	100	*	24	59	0.40678	2	20	0.1	5	CHG	-1	0.0131763	loss
12	2884601	2884700	100	*	9	24	0.375	2	30	0.0666667	4	CHG	-1	0.00672349	loss
12	2925601	2925700	100	*	10	48	0.208333	13	25	0.52	6	CHG	1	0.00815034	gain
12	2930101	2930200	100	*	12	33	0.363636	0	38	0	4	CHG	-1	0.00014984	loss
12	2956501	2956600	100	*	62	108	0.574074	15	63	0.238095	11	CHG	-1	7.85013e-05	loss
12	2958901	2959000	100	*	11	33	0.333333	14	22	0.636364	4	CHG	1	0.027878	gain
12	2959301	2959400	100	*	95	178	0.533708	25	115	0.217391	15	CHG	-1	6.32898e-07	loss
12	2959701	2960000	300	*	209	331	0.63142	69	353	0.195467	30	CHG	-1	4.10796e-29	loss
12	2961601	2961700	100	*	49	118	0.415254	6	67	0.0895522	9	CHG	-1	1.62641e-05	loss
12	2967501	2967600	100	*	59	157	0.375796	93	134	0.69403	18	CHG	1	5.19948e-07	gain
12	3053601	3053700	100	*	16	19	0.842105	8	16	0.5	4	CHG	-1	0.030587	loss
12	3084601	3084700	100	*	4	19	0.210526	16	27	0.592593	4	CHG	1	0.0116638	gain
12	3087101	3087200	100	*	18	34	0.529412	6	28	0.214286	5	CHG	-1	0.0127902	loss
12	3095301	3095400	100	*	10	33	0.30303	0	27	0	6	CHG	-1	0.00275429	loss
12	3108601	3108700	100	*	13	27	0.481481	28	35	0.8	4	CHG	1	0.0102294	gain
12	3142401	3142600	200	*	39	155	0.251613	96	144	0.666667	16	CHG	1	1.21331e-11	gain
12	3172501	3172600	100	*	12	35	0.342857	0	18	0	4	CHG	-1	0.00623615	loss
12	3196401	3196500	100	*	27	41	0.658537	24	76	0.315789	6	CHG	-1	0.000794867	loss
12	3252301	3252400	100	*	30	51	0.588235	26	28	0.928571	7	CHG	1	0.00239079	gain
12	3256801	3256900	100	*	42	54	0.777778	24	57	0.421053	12	CHG	-1	0.000351606	loss
12	3416501	3416600	100	*	6	40	0.15	30	48	0.625	5	CHG	1	2.94158e-05	gain
12	3417601	3417700	100	*	15	41	0.365854	24	35	0.685714	4	CHG	1	0.00698066	gain
12	3467801	3467900	100	*	57	132	0.431818	97	129	0.751938	13	CHG	1	1.12324e-06	gain
12	3476401	3476500	100	*	43	69	0.623188	58	61	0.95082	6	CHG	1	3.37204e-05	gain
12	3478301	3478400	100	*	20	35	0.571429	11	44	0.25	5	CHG	-1	0.00504581	loss
12	3489901	3490000	100	*	7	41	0.170732	13	20	0.65	4	CHG	1	0.000459917	gain
12	3522701	3522800	100	*	19	74	0.256757	25	44	0.568182	6	CHG	1	0.00135917	gain
12	3545001	3545100	100	*	4	24	0.166667	15	31	0.483871	4	CHG	1	0.015627	gain
12	3559601	3559700	100	*	17	34	0.5	5	34	0.147059	4	CHG	-1	0.00292725	loss
12	3606701	3606800	100	*	50	132	0.378788	54	72	0.75	14	CHG	1	2.70565e-06	gain
12	3618201	3618300	100	*	41	89	0.460674	8	64	0.125	9	CHG	-1	4.77862e-05	loss
12	3668101	3668200	100	*	8	29	0.275862	22	33	0.666667	4	CHG	1	0.00324207	gain
12	3687801	3688200	400	*	239	339	0.705015	129	406	0.317734	48	CHG	-1	4.46794e-24	loss
12	3689001	3689100	100	*	12	23	0.521739	30	36	0.833333	5	CHG	1	0.0115654	gain
12	3728601	3728700	100	*	20	56	0.357143	53	77	0.688312	8	CHG	1	0.000396561	gain
12	3731001	3731100	100	*	16	50	0.32	25	27	0.925926	4	CHG	1	2.51939e-06	gain
12	3732401	3732500	100	*	26	55	0.472727	28	32	0.875	7	CHG	1	0.00048271	gain
12	3735701	3735800	100	*	8	25	0.32	12	19	0.631579	4	CHG	1	0.0400484	gain
12	3740401	3740600	200	*	115	203	0.566502	13	141	0.0921986	21	CHG	-1	1.41251e-17	loss
12	3760701	3760800	100	*	11	79	0.139241	30	62	0.483871	9	CHG	1	3.44678e-05	gain
12	3768801	3768900	100	*	28	70	0.4	22	30	0.733333	6	CHG	1	0.00339935	gain
12	3809301	3809400	100	*	9	42	0.214286	15	27	0.555556	5	CHG	1	0.00506569	gain
12	3811201	3811300	100	*	13	33	0.393939	24	33	0.727273	4	CHG	1	0.00798088	gain
12	3836501	3836600	100	*	8	21	0.380952	14	18	0.777778	4	CHG	1	0.0142675	gain
12	3904701	3904800	100	*	13	28	0.464286	3	21	0.142857	4	CHG	-1	0.0188891	loss
12	3926701	3926800	100	*	8	48	0.166667	20	30	0.666667	6	CHG	1	3.36637e-05	gain
12	3927601	3927700	100	*	26	34	0.764706	18	39	0.461538	5	CHG	-1	0.00991619	loss
12	3964401	3964500	100	*	22	67	0.328358	36	53	0.679245	6	CHG	1	0.000359312	gain
12	3977801	3977900	100	*	36	102	0.352941	3	66	0.0454545	15	CHG	-1	1.98359e-05	loss
12	3980501	3980600	100	*	23	39	0.589744	5	31	0.16129	4	CHG	-1	0.000646964	loss
12	4012101	4012200	100	*	51	73	0.69863	28	154	0.181818	16	CHG	-1	5.76241e-13	loss
12	4022001	4022100	100	*	52	74	0.702703	14	60	0.233333	6	CHG	-1	5.51788e-07	loss
12	4044101	4044200	100	*	8	17	0.470588	0	20	0	4	CHG	-1	0.00107389	loss
12	4064401	4064500	100	*	19	48	0.395833	3	43	0.0697674	10	CHG	-1	0.000661973	loss
12	4093801	4094000	200	*	108	233	0.463519	4	108	0.037037	17	CHG	-1	6.14974e-15	loss
12	4093801	4094000	200	*	108	233	0.463519	4	108	0.037037	17	CHG	-1	6.14974e-15	loss
12	4094201	4095100	900	*	440	654	0.672783	47	544	0.0863971	62	CHG	-1	4.77554e-94	loss
12	4094201	4095100	900	*	440	654	0.672783	47	544	0.0863971	62	CHG	-1	4.77554e-94	loss
12	4094201	4095100	900	*	440	654	0.672783	47	544	0.0863971	62	CHG	-1	4.77554e-94	loss
12	4095301	4095400	100	*	71	147	0.482993	17	111	0.153153	9	CHG	-1	3.14641e-08	loss
12	4095301	4095400	100	*	71	147	0.482993	17	111	0.153153	9	CHG	-1	3.14641e-08	loss
12	4111801	4111900	100	*	24	64	0.375	25	32	0.78125	6	CHG	1	0.00044479	gain
12	4115601	4115700	100	*	10	24	0.416667	15	20	0.75	4	CHG	1	0.0262367	gain
12	4115601	4115700	100	*	10	24	0.416667	15	20	0.75	4	CHG	1	0.0262367	gain
12	4115901	4116000	100	*	3	24	0.125	19	29	0.655172	4	CHG	1	9.65397e-05	gain
12	4115901	4116000	100	*	3	24	0.125	19	29	0.655172	4	CHG	1	9.65397e-05	gain
12	4128401	4128500	100	*	32	38	0.842105	31	59	0.525424	7	CHG	-1	0.00235239	loss
12	4137201	4137300	100	*	37	59	0.627119	15	52	0.288462	11	CHG	-1	0.000793022	loss
12	4144101	4144200	100	*	44	122	0.360656	5	123	0.0406504	11	CHG	-1	5.27303e-09	loss
12	4204001	4204100	100	*	23	34	0.676471	11	37	0.297297	8	CHG	-1	0.00232449	loss
12	4457301	4457400	100	*	15	31	0.483871	5	34	0.147059	4	CHG	-1	0.00329677	loss
12	4457301	4457400	100	*	15	31	0.483871	5	34	0.147059	4	CHG	-1	0.00329677	loss
12	4457601	4457900	300	*	92	123	0.747967	35	85	0.411765	18	CHG	-1	1.01753e-06	loss
12	4457601	4457900	300	*	92	123	0.747967	35	85	0.411765	18	CHG	-1	1.01753e-06	loss
12	4457601	4457900	300	*	92	123	0.747967	35	85	0.411765	18	CHG	-1	1.01753e-06	loss
12	4458101	4458200	100	*	14	20	0.7	16	16	1	4	CHG	1	0.0163951	gain
12	4458101	4458200	100	*	14	20	0.7	16	16	1	4	CHG	1	0.0163951	gain
12	4458701	4459200	500	*	209	379	0.551451	70	327	0.214067	34	CHG	-1	2.59744e-18	loss
12	4459901	4460000	100	*	12	35	0.342857	1	40	0.025	6	CHG	-1	0.000660172	loss
12	4491401	4491500	100	*	5	27	0.185185	21	23	0.913043	4	CHG	1	2.00885e-06	gain
12	4541201	4541300	100	*	10	48	0.208333	20	27	0.740741	5	CHG	1	2.88822e-05	gain
12	4586301	4586400	100	*	10	24	0.416667	19	26	0.730769	5	CHG	1	0.0255209	gain
12	4595601	4595700	100	*	25	58	0.431034	24	31	0.774194	5	CHG	1	0.00300586	gain
12	4650001	4650100	100	*	5	70	0.0714286	43	80	0.5375	8	CHG	1	1.30722e-08	gain
12	4661001	4661100	100	*	19	32	0.59375	2	21	0.0952381	4	CHG	-1	0.000657623	loss
12	4668501	4668800	300	*	292	415	0.703614	45	423	0.106383	40	CHG	-1	7.58554e-67	loss
12	4685101	4685200	100	*	25	42	0.595238	2	24	0.0833333	4	CHG	-1	0.000154737	loss
12	4695401	4695500	100	*	26	38	0.684211	10	27	0.37037	4	CHG	-1	0.0136892	loss
12	4700101	4700200	100	*	11	84	0.130952	35	73	0.479452	9	CHG	1	9.50223e-06	gain
12	4716301	4716500	200	*	142	192	0.739583	50	124	0.403226	12	CHG	-1	2.63832e-08	loss
12	4717301	4717500	200	*	43	114	0.377193	122	166	0.73494	19	CHG	1	2.65278e-08	gain
12	4721001	4721100	100	*	28	32	0.875	15	34	0.441176	4	CHG	-1	0.000533494	loss
12	4723101	4723200	100	*	40	61	0.655738	8	36	0.222222	8	CHG	-1	0.000127249	loss
12	4723901	4724000	100	*	56	86	0.651163	43	45	0.955556	6	CHG	1	0.00032427	gain
12	4731701	4731800	100	*	27	42	0.642857	9	28	0.321429	4	CHG	-1	0.0100217	loss
12	4733701	4733800	100	*	31	35	0.885714	22	39	0.564103	4	CHG	-1	0.00331742	loss
12	4737401	4737500	100	*	26	51	0.509804	7	40	0.175	6	CHG	-1	0.00174423	loss
12	4761201	4761300	100	*	24	53	0.45283	6	41	0.146341	5	CHG	-1	0.00255613	loss
12	4799301	4799400	100	*	27	73	0.369863	1	59	0.0169492	8	CHG	-1	5.01748e-06	loss
12	4825101	4825200	100	*	2	31	0.0645161	21	42	0.5	4	CHG	1	0.000225628	gain
12	4846701	4846800	100	*	16	64	0.25	21	38	0.552632	6	CHG	1	0.00323267	gain
12	4853601	4853700	100	*	13	27	0.481481	33	41	0.804878	5	CHG	1	0.00683356	gain
12	4897101	4897200	100	*	25	111	0.225225	47	82	0.573171	8	CHG	1	4.82613e-06	gain
12	4915601	4915700	100	*	12	20	0.6	4	23	0.173913	4	CHG	-1	0.00393701	loss
12	4915601	4915700	100	*	12	20	0.6	4	23	0.173913	4	CHG	-1	0.00393701	loss
12	4915901	4916000	100	*	37	71	0.521127	9	63	0.142857	6	CHG	-1	4.16616e-06	loss
12	4915901	4916000	100	*	37	71	0.521127	9	63	0.142857	6	CHG	-1	4.16616e-06	loss
12	4923501	4923600	100	*	56	89	0.629213	25	86	0.290698	14	CHG	-1	3.2207e-05	loss
12	4924501	4924700	200	*	161	276	0.583333	89	454	0.196035	33	CHG	-1	8.04823e-25	loss
12	4925001	4925100	100	*	26	50	0.52	9	42	0.214286	9	CHG	-1	0.003847	loss
12	4925801	4925900	100	*	56	121	0.46281	39	50	0.78	12	CHG	1	0.000387508	gain
12	4928201	4928300	100	*	11	29	0.37931	26	34	0.764706	6	CHG	1	0.00303456	gain
12	4933101	4933200	100	*	17	54	0.314815	35	53	0.660377	8	CHG	1	0.000774493	gain
12	4938901	4939000	100	*	4	38	0.105263	13	24	0.541667	4	CHG	1	0.000447492	gain
12	4948901	4949000	100	*	9	21	0.428571	16	21	0.761905	4	CHG	1	0.0285622	gain
12	4949701	4949800	100	*	39	46	0.847826	20	37	0.540541	6	CHG	-1	0.0032682	loss
12	4952801	4952900	100	*	29	54	0.537037	11	52	0.211538	7	CHG	-1	0.00110215	loss
12	4954501	4954600	100	*	71	84	0.845238	25	49	0.510204	10	CHG	-1	0.000113326	loss
12	4955501	4955800	300	*	23	262	0.0877863	125	264	0.473485	37	CHG	1	4.28928e-21	gain
12	4969001	4969100	100	*	16	23	0.695652	12	31	0.387097	5	CHG	-1	0.025792	loss
12	4973101	4973200	100	*	23	32	0.71875	13	39	0.333333	4	CHG	-1	0.00209509	loss
12	4973901	4974000	100	*	16	60	0.266667	23	35	0.657143	8	CHG	1	0.000189978	gain
12	4973901	4974000	100	*	16	60	0.266667	23	35	0.657143	8	CHG	1	0.000189978	gain
12	4974201	4974300	100	*	63	79	0.797468	19	39	0.487179	9	CHG	-1	0.000574324	loss
12	4974201	4974300	100	*	63	79	0.797468	19	39	0.487179	9	CHG	-1	0.000574324	loss
12	4981501	4981600	100	*	11	24	0.458333	21	27	0.777778	5	CHG	1	0.0198026	gain
12	5022501	5022600	100	*	26	45	0.577778	7	27	0.259259	4	CHG	-1	0.0102664	loss
12	5023801	5023900	100	*	40	69	0.57971	17	64	0.265625	8	CHG	-1	0.000602673	loss
12	5024401	5024700	300	*	122	188	0.648936	31	144	0.215278	18	CHG	-1	1.09531e-13	loss
12	5025601	5025700	100	*	37	39	0.948718	27	44	0.613636	6	CHG	-1	0.000663228	loss
12	5026001	5026100	100	*	46	75	0.613333	17	60	0.283333	8	CHG	-1	0.000359978	loss
12	5026901	5027100	200	*	126	209	0.602871	35	141	0.248227	19	CHG	-1	1.04115e-09	loss
12	5060401	5060500	100	*	2	18	0.111111	12	27	0.444444	4	CHG	1	0.0192695	gain
12	5085501	5085600	100	*	26	42	0.619048	5	25	0.2	4	CHG	-1	0.00159877	loss
12	5087501	5087600	100	*	8	43	0.186047	12	24	0.5	4	CHG	1	0.00871128	gain
12	5092001	5092100	100	*	55	82	0.670732	4	45	0.0888889	6	CHG	-1	3.20752e-10	loss
12	5092001	5092100	100	*	55	82	0.670732	4	45	0.0888889	6	CHG	-1	3.20752e-10	loss
12	5092301	5092400	100	*	81	187	0.433155	11	125	0.088	16	CHG	-1	5.68391e-11	loss
12	5092301	5092400	100	*	81	187	0.433155	11	125	0.088	16	CHG	-1	5.68391e-11	loss
12	5096801	5096900	100	*	8	27	0.296296	14	18	0.777778	4	CHG	1	0.00252521	gain
12	5110101	5110200	100	*	5	24	0.208333	20	36	0.555556	5	CHG	1	0.00915029	gain
12	5119601	5119900	300	*	69	93	0.741935	23	61	0.377049	10	CHG	-1	2.90858e-05	loss
12	5120301	5120400	100	*	11	17	0.647059	7	22	0.318182	4	CHG	-1	0.0412767	loss
12	5124201	5124300	100	*	27	62	0.435484	26	35	0.742857	5	CHG	1	0.00486165	gain
12	5124601	5124700	100	*	7	32	0.21875	27	49	0.55102	8	CHG	1	0.00435466	gain
12	5136401	5136500	100	*	0	41	0	9	29	0.310345	6	CHG	1	0.000357642	gain
12	5142101	5142200	100	*	15	37	0.405405	23	32	0.71875	6	CHG	1	0.0106942	gain
12	5164801	5164900	100	*	3	25	0.12	18	37	0.486486	5	CHG	1	0.0040297	gain
12	5167301	5167400	100	*	1	21	0.047619	12	24	0.5	4	CHG	1	0.00154086	gain
12	5172901	5173200	300	*	87	189	0.460317	32	240	0.133333	28	CHG	-1	1.41872e-12	loss
12	5189601	5189800	200	*	61	178	0.342697	82	118	0.694915	13	CHG	1	3.34482e-08	gain
12	5199201	5199400	200	*	83	102	0.813725	31	73	0.424658	18	CHG	-1	8.10641e-07	loss
12	5223001	5223100	100	*	58	100	0.58	23	108	0.212963	11	CHG	-1	5.02993e-07	loss
12	5226701	5226800	100	*	7	23	0.304348	12	19	0.631579	4	CHG	1	0.0344627	gain
12	5233701	5233800	100	*	25	40	0.625	18	19	0.947368	4	CHG	1	0.010886	gain
12	5242701	5242800	100	*	24	38	0.631579	9	33	0.272727	4	CHG	-1	0.00369242	loss
12	5247401	5247500	100	*	15	31	0.483871	15	19	0.789474	4	CHG	1	0.0328658	gain
12	5248401	5248500	100	*	12	28	0.428571	24	32	0.75	6	CHG	1	0.0112299	gain
12	5248401	5248500	100	*	12	28	0.428571	24	32	0.75	6	CHG	1	0.0112299	gain
12	5248701	5248800	100	*	14	30	0.466667	31	38	0.815789	4	CHG	1	0.0025157	gain
12	5248701	5248800	100	*	14	30	0.466667	31	38	0.815789	4	CHG	1	0.0025157	gain
12	5256301	5256400	100	*	48	116	0.413793	71	91	0.78022	10	CHG	1	9.4854e-07	gain
12	5258301	5258400	100	*	19	43	0.44186	4	67	0.0597015	9	CHG	-1	8.58475e-06	loss
12	5259901	5260100	200	*	52	83	0.626506	25	82	0.304878	10	CHG	-1	0.000120892	loss
12	5260701	5260800	100	*	64	83	0.771084	42	93	0.451613	10	CHG	-1	1.54049e-05	loss
12	5260701	5260800	100	*	64	83	0.771084	42	93	0.451613	10	CHG	-1	1.54049e-05	loss
12	5261001	5261100	100	*	90	151	0.596026	5	103	0.0485437	12	CHG	-1	8.45216e-19	loss
12	5261001	5261100	100	*	90	151	0.596026	5	103	0.0485437	12	CHG	-1	8.45216e-19	loss
