## Supplementary data 4 for "Loss of function of chromatin remodeler OsCLSY4 leads to RdDM-mediated mis-expression of endosperm-specific genes affecting grain qualities" (part 2 of 3)

### Sheet: Sheet2 (continued)
Supplemental Data4:OsCLSY3 DMRs in Endosperm.
12	5261601	5261900	300	*	111	186	0.596774	29	123	0.235772	19	CHG	-1	5.97312e-09	loss
12	5267101	5267200	100	*	69	104	0.663462	35	102	0.343137	13	CHG	-1	2.09447e-05	loss
12	5267501	5267600	100	*	53	95	0.557895	11	45	0.244444	11	CHG	-1	0.000507069	loss
12	5267501	5267600	100	*	53	95	0.557895	11	45	0.244444	11	CHG	-1	0.000507069	loss
12	5267801	5267900	100	*	19	26	0.730769	8	20	0.4	4	CHG	-1	0.0239058	loss
12	5267801	5267900	100	*	19	26	0.730769	8	20	0.4	4	CHG	-1	0.0239058	loss
12	5271701	5271800	100	*	29	36	0.805556	16	36	0.444444	6	CHG	-1	0.00253137	loss
12	5301601	5301700	100	*	12	31	0.387097	29	39	0.74359	6	CHG	1	0.00385489	gain
12	5302501	5302600	100	*	26	44	0.590909	7	45	0.155556	11	CHG	-1	8.09888e-05	loss
12	5307801	5307900	100	*	49	77	0.636364	8	33	0.242424	5	CHG	-1	0.000396835	loss
12	5330601	5330700	100	*	14	25	0.56	4	18	0.222222	4	CHG	-1	0.0276244	loss
12	5335101	5335200	100	*	31	58	0.534483	11	56	0.196429	5	CHG	-1	0.000463906	loss
12	5337601	5337700	100	*	20	34	0.588235	7	31	0.225806	4	CHG	-1	0.00435936	loss
12	5338301	5338400	100	*	11	38	0.289474	29	48	0.604167	7	CHG	1	0.00505485	gain
12	5357501	5357600	100	*	8	22	0.363636	17	20	0.85	4	CHG	1	0.0022487	gain
12	5401601	5401700	100	*	49	98	0.5	15	98	0.153061	8	CHG	-1	1.6328e-06	loss
12	5404801	5404900	100	*	9	33	0.272727	19	27	0.703704	4	CHG	1	0.00159121	gain
12	5411301	5411400	100	*	5	73	0.0684932	38	86	0.44186	10	CHG	1	9.99415e-07	gain
12	5490601	5490700	100	*	31	61	0.508197	8	62	0.129032	7	CHG	-1	2.88177e-05	loss
12	5492601	5492700	100	*	3	22	0.136364	11	20	0.55	5	CHG	1	0.00598744	gain
12	5507201	5507400	200	*	47	141	0.333333	63	84	0.75	17	CHG	1	1.80377e-08	gain
12	5516701	5517000	300	*	83	140	0.592857	38	144	0.263889	23	CHG	-1	2.01745e-07	loss
12	5520501	5520600	100	*	12	21	0.571429	4	19	0.210526	4	CHG	-1	0.0211625	loss
12	5523501	5523600	100	*	64	174	0.367816	121	145	0.834483	29	CHG	1	1.34351e-15	gain
12	5525501	5525600	100	*	50	100	0.5	41	48	0.854167	9	CHG	1	0.000119055	gain
12	5525701	5525900	200	*	59	131	0.450382	106	136	0.779412	15	CHG	1	2.93505e-07	gain
12	5551701	5551800	100	*	28	61	0.459016	3	72	0.0416667	10	CHG	-1	1.40789e-07	loss
12	5552601	5552800	200	*	147	217	0.677419	34	145	0.234483	17	CHG	-1	4.54611e-15	loss
12	5553101	5553200	100	*	27	50	0.54	19	110	0.172727	8	CHG	-1	1.07441e-05	loss
12	5556301	5556400	100	*	14	55	0.254545	23	38	0.605263	5	CHG	1	0.00130567	gain
12	5577401	5577500	100	*	3	18	0.166667	10	18	0.555556	4	CHG	1	0.0165464	gain
12	5581801	5581900	100	*	1	25	0.04	7	20	0.35	4	CHG	1	0.00850441	gain
12	5614501	5614600	100	*	21	35	0.6	7	29	0.241379	5	CHG	-1	0.00542131	loss
12	5659701	5659800	100	*	14	46	0.304348	25	39	0.641026	4	CHG	1	0.00298059	gain
12	5663801	5663900	100	*	30	52	0.576923	42	44	0.954545	7	CHG	1	7.91609e-05	gain
12	5719401	5719500	100	*	10	30	0.333333	14	22	0.636364	4	CHG	1	0.0310364	gain
12	5744501	5744600	100	*	14	30	0.466667	5	35	0.142857	4	CHG	-1	0.00566619	loss
12	6002501	6002600	100	*	72	92	0.782609	22	49	0.44898	9	CHG	-1	0.000194776	loss
12	6085901	6086000	100	*	12	25	0.48	18	21	0.857143	5	CHG	1	0.00908972	gain
12	6086901	6087000	100	*	19	48	0.395833	17	24	0.708333	5	CHG	1	0.013968	gain
12	6203501	6203600	100	*	20	27	0.740741	7	25	0.28	6	CHG	-1	0.00161932	loss
12	6215401	6215500	100	*	15	24	0.625	3	19	0.157895	4	CHG	-1	0.00314753	loss
12	6247901	6248000	100	*	28	35	0.8	12	26	0.461538	4	CHG	-1	0.00751907	loss
12	6301401	6301500	100	*	4	37	0.108108	13	28	0.464286	4	CHG	1	0.0020761	gain
12	6318001	6318100	100	*	111	149	0.744966	21	50	0.42	12	CHG	-1	9.48402e-05	loss
12	6318601	6318700	100	*	61	94	0.648936	19	58	0.327586	10	CHG	-1	0.000115972	loss
12	6318601	6318700	100	*	61	94	0.648936	19	58	0.327586	10	CHG	-1	0.000115972	loss
12	6318901	6319000	100	*	44	61	0.721311	16	58	0.275862	8	CHG	-1	1.18633e-06	loss
12	6318901	6319000	100	*	44	61	0.721311	16	58	0.275862	8	CHG	-1	1.18633e-06	loss
12	6320001	6320100	100	*	47	69	0.681159	7	43	0.162791	8	CHG	-1	7.58974e-07	loss
12	6345701	6345800	100	*	17	38	0.447368	6	47	0.12766	9	CHG	-1	0.00173682	loss
12	6361801	6361900	100	*	12	27	0.444444	14	16	0.875	4	CHG	1	0.0068006	gain
12	6390901	6391000	100	*	18	38	0.473684	29	36	0.805556	8	CHG	1	0.00433347	gain
12	6396601	6396700	100	*	21	24	0.875	12	22	0.545455	4	CHG	-1	0.0146883	loss
12	6435201	6435300	100	*	20	61	0.327869	21	33	0.636364	6	CHG	1	0.00542325	gain
12	6436801	6436900	100	*	23	71	0.323944	34	53	0.641509	12	CHG	1	0.000937969	gain
12	6531001	6531100	100	*	18	35	0.514286	16	17	0.941176	4	CHG	1	0.00357895	gain
12	6722201	6722300	100	*	26	49	0.530612	8	44	0.181818	6	CHG	-1	0.00100453	loss
12	6777001	6777100	100	*	10	35	0.285714	24	38	0.631579	8	CHG	1	0.00438036	gain
12	6783001	6783100	100	*	28	48	0.583333	7	57	0.122807	5	CHG	-1	3.91435e-06	loss
12	6785301	6785400	100	*	3	20	0.15	8	17	0.470588	4	CHG	1	0.0340238	gain
12	6788501	6788600	100	*	3	21	0.142857	9	18	0.5	4	CHG	1	0.0173668	gain
12	6857501	6857600	100	*	11	36	0.305556	26	40	0.65	8	CHG	1	0.00393636	gain
12	6859001	6859200	200	*	33	112	0.294643	73	118	0.618644	21	CHG	1	5.10764e-06	gain
12	6864801	6864900	100	*	33	47	0.702128	11	44	0.25	5	CHG	-1	6.40938e-05	loss
12	6866101	6866200	100	*	39	54	0.722222	23	56	0.410714	9	CHG	-1	0.00176276	loss
12	6871501	6871700	200	*	72	176	0.409091	5	70	0.0714286	12	CHG	-1	1.84639e-06	loss
12	6874001	6874100	100	*	51	65	0.784615	15	33	0.454545	8	CHG	-1	0.00176512	loss
12	6885701	6885800	100	*	6	40	0.15	21	32	0.65625	6	CHG	1	4.41938e-05	gain
12	6887201	6887300	100	*	12	60	0.2	28	48	0.583333	7	CHG	1	0.000139888	gain
12	6890101	6890200	100	*	86	155	0.554839	23	189	0.121693	18	CHG	-1	2.98238e-16	loss
12	6890601	6890700	100	*	20	33	0.606061	3	28	0.107143	4	CHG	-1	0.00019175	loss
12	6907001	6907100	100	*	0	24	0	5	16	0.3125	4	CHG	1	0.00476208	gain
12	6918301	6918400	100	*	66	141	0.468085	13	125	0.104	12	CHG	-1	1.35347e-09	loss
12	6930001	6930200	200	*	35	152	0.230263	60	90	0.666667	15	CHG	1	3.15142e-10	gain
12	6936201	6936300	100	*	31	117	0.264957	50	88	0.568182	14	CHG	1	4.66048e-05	gain
12	6944001	6944100	100	*	1	22	0.0454545	6	16	0.375	4	CHG	1	0.011289	gain
12	7005201	7005300	100	*	33	86	0.383721	69	100	0.69	19	CHG	1	0.000103129	gain
12	7109601	7109700	100	*	18	29	0.62069	6	29	0.206897	4	CHG	-1	0.00229907	loss
12	7119901	7120200	300	*	85	220	0.386364	11	262	0.0419847	40	CHG	-1	1.9587e-19	loss
12	7201001	7201100	100	*	29	64	0.453125	5	37	0.135135	7	CHG	-1	0.00112091	loss
12	7201001	7201100	100	*	29	64	0.453125	5	37	0.135135	7	CHG	-1	0.00112091	loss
12	7201301	7201600	300	*	63	142	0.443662	16	112	0.142857	23	CHG	-1	2.71997e-07	loss
12	7201301	7201600	300	*	63	142	0.443662	16	112	0.142857	23	CHG	-1	2.71997e-07	loss
12	7221101	7221200	100	*	42	85	0.494118	40	49	0.816327	7	CHG	1	0.00055088	gain
12	7248901	7249000	100	*	41	67	0.61194	14	54	0.259259	8	CHG	-1	0.000301233	loss
12	7252001	7252100	100	*	52	65	0.8	28	61	0.459016	9	CHG	-1	0.000214429	loss
12	7253201	7253300	100	*	11	32	0.34375	37	51	0.72549	6	CHG	1	0.00119628	gain
12	7253601	7253700	100	*	13	56	0.232143	29	45	0.644444	6	CHG	1	0.000105487	gain
12	7255701	7255800	100	*	24	44	0.545455	33	39	0.846154	7	CHG	1	0.00451585	gain
12	7257001	7257100	100	*	12	35	0.342857	28	41	0.682927	5	CHG	1	0.00438036	gain
12	7280601	7280700	100	*	10	32	0.3125	12	19	0.631579	4	CHG	1	0.0270065	gain
12	7300801	7300900	100	*	3	23	0.130435	16	35	0.457143	5	CHG	1	0.0111331	gain
12	7302501	7302600	100	*	55	75	0.733333	19	47	0.404255	11	CHG	-1	0.000674142	loss
12	7303301	7303400	100	*	17	57	0.298246	56	84	0.666667	7	CHG	1	6.8265e-05	gain
12	7346901	7347000	100	*	29	44	0.659091	61	62	0.983871	10	CHG	1	2.05378e-05	gain
12	7362401	7362500	100	*	23	35	0.657143	11	41	0.268293	5	CHG	-1	0.00130147	loss
12	7363301	7363400	100	*	26	35	0.742857	11	34	0.323529	7	CHG	-1	0.000988656	loss
12	7364001	7364100	100	*	40	75	0.533333	14	63	0.222222	6	CHG	-1	0.00048097	loss
12	7365801	7365900	100	*	24	63	0.380952	35	44	0.795455	11	CHG	1	8.36617e-05	gain
12	7367501	7367600	100	*	33	59	0.559322	9	36	0.25	6	CHG	-1	0.00454902	loss
12	7368101	7368300	200	*	88	190	0.463158	96	125	0.768	13	CHG	1	6.5199e-07	gain
12	7369101	7369200	100	*	23	25	0.92	14	23	0.608696	4	CHG	-1	0.0119486	loss
12	7468501	7468600	100	*	22	46	0.478261	13	84	0.154762	7	CHG	-1	0.00021227	loss
12	7497601	7498100	500	*	144	398	0.361809	13	405	0.0320988	41	CHG	-1	5.43707e-30	loss
12	7499601	7499700	100	*	0	29	0	13	37	0.351351	7	CHG	1	0.000805576	gain
12	7502501	7502600	100	*	10	20	0.5	15	18	0.833333	4	CHG	1	0.0312535	gain
12	7584001	7584100	100	*	14	26	0.538462	7	36	0.194444	5	CHG	-1	0.00623838	loss
12	7589001	7589100	100	*	30	58	0.517241	32	38	0.842105	7	CHG	1	0.00197087	gain
12	7595601	7595700	100	*	15	51	0.294118	26	38	0.684211	9	CHG	1	0.000612759	gain
12	7605701	7605900	200	*	36	143	0.251748	50	80	0.625	12	CHG	1	3.58043e-07	gain
12	7607101	7607200	100	*	29	40	0.725	18	50	0.36	6	CHG	-1	0.000571785	loss
12	7607101	7607200	100	*	29	40	0.725	18	50	0.36	6	CHG	-1	0.000571785	loss
12	7607401	7607500	100	*	19	25	0.76	4	16	0.25	4	CHG	-1	0.0013278	loss
12	7607401	7607500	100	*	19	25	0.76	4	16	0.25	4	CHG	-1	0.0013278	loss
12	7609501	7609600	100	*	15	39	0.384615	18	22	0.818182	4	CHG	1	0.00192681	gain
12	7629001	7629300	300	*	34	155	0.219355	105	187	0.561497	18	CHG	1	2.11989e-09	gain
12	7638201	7638300	100	*	10	22	0.454545	1	18	0.0555556	4	CHG	-1	0.00645363	loss
12	7639701	7639800	100	*	57	73	0.780822	14	53	0.264151	6	CHG	-1	8.29669e-08	loss
12	7725001	7725100	100	*	8	58	0.137931	41	82	0.5	9	CHG	1	4.17092e-05	gain
12	8008901	8009100	200	*	36	75	0.48	53	64	0.828125	12	CHG	1	7.75969e-05	gain
12	8012801	8012900	100	*	20	39	0.512821	18	22	0.818182	4	CHG	1	0.0194233	gain
12	8014501	8014600	100	*	16	21	0.761905	7	18	0.388889	4	CHG	-1	0.0195159	loss
12	8048101	8048200	100	*	11	23	0.478261	19	23	0.826087	5	CHG	1	0.0147936	gain
12	8050301	8050400	100	*	27	37	0.72973	13	41	0.317073	8	CHG	-1	0.000634869	loss
12	8147001	8147100	100	*	23	61	0.377049	4	70	0.0571429	7	CHG	-1	2.91234e-05	loss
12	8175301	8175400	100	*	37	68	0.544118	8	38	0.210526	9	CHG	-1	0.00157633	loss
12	8177701	8177800	100	*	21	68	0.308824	28	42	0.666667	6	CHG	1	0.000581019	gain
12	8336501	8336600	100	*	45	88	0.511364	69	85	0.811765	12	CHG	1	0.000110159	gain
12	8463301	8463400	100	*	23	39	0.589744	4	21	0.190476	5	CHG	-1	0.00432387	loss
12	8469101	8469200	100	*	42	51	0.823529	24	48	0.5	10	CHG	-1	0.00124905	loss
12	8469901	8470000	100	*	14	44	0.318182	27	39	0.692308	8	CHG	1	0.00128532	gain
12	8476201	8476300	100	*	12	31	0.387097	15	19	0.789474	4	CHG	1	0.00715095	gain
12	8766301	8766400	100	*	11	21	0.52381	15	17	0.882353	4	CHG	1	0.019361	gain
12	8892901	8893000	100	*	21	36	0.583333	14	70	0.2	8	CHG	-1	0.000213644	loss
12	8987001	8987100	100	*	28	57	0.491228	36	45	0.8	9	CHG	1	0.00227819	gain
12	9056301	9056400	100	*	36	65	0.553846	8	42	0.190476	10	CHG	-1	0.000480953	loss
12	9079901	9080000	100	*	13	30	0.433333	17	22	0.772727	5	CHG	1	0.0158397	gain
12	9085901	9086000	100	*	35	103	0.339806	51	66	0.772727	13	CHG	1	3.58043e-07	gain
12	9106401	9106500	100	*	5	34	0.147059	13	23	0.565217	4	CHG	1	0.00157742	gain
12	9126001	9126100	100	*	5	26	0.192308	14	27	0.518519	4	CHG	1	0.0148256	gain
12	9175101	9175200	100	*	58	89	0.651685	19	66	0.287879	13	CHG	-1	3.35609e-05	loss
12	9202201	9202300	100	*	2	55	0.0363636	12	28	0.428571	6	CHG	1	2.95136e-05	gain
12	9217201	9217300	100	*	19	68	0.279412	61	105	0.580952	12	CHG	1	0.000288879	gain
12	9218401	9218500	100	*	18	34	0.529412	30	35	0.857143	5	CHG	1	0.0044009	gain
12	9227701	9227800	100	*	12	37	0.324324	27	33	0.818182	8	CHG	1	0.00011608	gain
12	9239101	9239200	100	*	3	49	0.0612245	29	52	0.557692	6	CHG	1	6.86621e-07	gain
12	9270201	9270300	100	*	10	16	0.625	7	23	0.304348	4	CHG	-1	0.0470737	loss
12	9345801	9346000	200	*	76	167	0.45509	10	148	0.0675676	24	CHG	-1	3.40505e-13	loss
12	9346701	9348400	1700	*	767	1366	0.561493	40	1366	0.0292826	181	CHG	-1	3.80994e-204	loss
12	9346701	9348400	1700	*	767	1366	0.561493	40	1366	0.0292826	181	CHG	-1	3.80994e-204	loss
12	9348601	9348800	200	*	75	155	0.483871	3	98	0.0306122	14	CHG	-1	2.84142e-14	loss
12	9348601	9348800	200	*	75	155	0.483871	3	98	0.0306122	14	CHG	-1	2.84142e-14	loss
12	9349801	9350100	300	*	137	246	0.556911	9	178	0.0505618	33	CHG	-1	1.90536e-25	loss
12	9355301	9355400	100	*	4	38	0.105263	13	29	0.448276	5	CHG	1	0.00231249	gain
12	9371301	9371400	100	*	9	29	0.310345	16	25	0.64	6	CHG	1	0.0168155	gain
12	9374501	9374600	100	*	8	16	0.5	3	17	0.176471	4	CHG	-1	0.0488437	loss
12	9381201	9381300	100	*	12	23	0.521739	4	38	0.105263	5	CHG	-1	0.000755609	loss
12	9403101	9403200	100	*	14	39	0.358974	20	26	0.769231	4	CHG	1	0.00202894	gain
12	9442601	9442700	100	*	7	33	0.212121	18	31	0.580645	6	CHG	1	0.00373323	gain
12	9454801	9454900	100	*	7	18	0.388889	19	24	0.791667	4	CHG	1	0.00943958	gain
12	9462201	9462300	100	*	9	26	0.346154	1	26	0.0384615	6	CHG	-1	0.00639767	loss
12	9470601	9470700	100	*	2	30	0.0666667	16	41	0.390244	4	CHG	1	0.00304365	gain
12	9471901	9472000	100	*	13	37	0.351351	22	28	0.785714	7	CHG	1	0.00103179	gain
12	9493101	9493300	200	*	56	146	0.383562	129	164	0.786585	15	CHG	1	1.10069e-11	gain
12	9493901	9494000	100	*	6	33	0.181818	25	51	0.490196	6	CHG	1	0.00567815	gain
12	9500001	9500100	100	*	10	24	0.416667	2	21	0.0952381	5	CHG	-1	0.0164074	loss
12	9518801	9518900	100	*	21	68	0.308824	0	32	0	5	CHG	-1	0.000867844	loss
12	9530501	9530600	100	*	1	48	0.0208333	11	34	0.323529	4	CHG	1	0.000358232	gain
12	9548801	9548900	100	*	45	49	0.918367	13	30	0.433333	7	CHG	-1	1.17507e-05	loss
12	9561201	9561300	100	*	7	28	0.25	22	34	0.647059	6	CHG	1	0.00286695	gain
12	9576901	9577000	100	*	25	79	0.316456	36	58	0.62069	8	CHG	1	0.000859443	gain
12	9673601	9673700	100	*	11	21	0.52381	18	19	0.947368	4	CHG	1	0.00397706	gain
12	9716801	9716900	100	*	29	61	0.47541	47	59	0.79661	7	CHG	1	0.000616036	gain
12	9718001	9718100	100	*	7	19	0.368421	1	22	0.0454545	4	CHG	-1	0.0108945	loss
12	9751201	9751300	100	*	16	32	0.5	57	71	0.802817	8	CHG	1	0.00277524	gain
12	9765201	9765300	100	*	16	25	0.64	12	40	0.3	6	CHG	-1	0.00870325	loss
12	9772601	9772700	100	*	10	20	0.5	4	20	0.2	5	CHG	-1	0.0468076	loss
12	9797601	9797800	200	*	42	92	0.456522	67	78	0.858974	14	CHG	1	4.40424e-07	gain
12	9800301	9800400	100	*	17	28	0.607143	5	22	0.227273	5	CHG	-1	0.00886285	loss
12	9800501	9800600	100	*	27	47	0.574468	12	45	0.266667	5	CHG	-1	0.00407978	loss
12	9810801	9810900	100	*	9	21	0.428571	2	17	0.117647	4	CHG	-1	0.0360527	loss
12	9835501	9835600	100	*	7	28	0.25	12	21	0.571429	5	CHG	1	0.0233837	gain
12	9861201	9861300	100	*	5	44	0.113636	35	67	0.522388	6	CHG	1	4.81379e-05	gain
12	10043401	10043500	100	*	27	38	0.710526	16	53	0.301887	6	CHG	-1	0.00032427	loss
12	10109201	10109400	200	*	29	131	0.221374	79	124	0.637097	21	CHG	1	3.22597e-10	gain
12	10116101	10116300	200	*	66	102	0.647059	24	99	0.242424	20	CHG	-1	8.50765e-08	loss
12	10149401	10149500	100	*	6	28	0.214286	22	39	0.564103	7	CHG	1	0.0056395	gain
12	10150001	10150100	100	*	51	91	0.56044	5	46	0.108696	9	CHG	-1	2.57783e-06	loss
12	10150901	10151000	100	*	32	47	0.680851	18	50	0.36	6	CHG	-1	0.00256443	loss
12	10184201	10184400	200	*	63	104	0.605769	29	128	0.226562	21	CHG	-1	4.853e-08	loss
12	10187001	10187200	200	*	104	167	0.622754	57	211	0.270142	28	CHG	-1	1.07737e-10	loss
12	10195301	10195400	100	*	27	33	0.818182	14	28	0.5	6	CHG	-1	0.00997137	loss
12	10252701	10252800	100	*	27	42	0.642857	7	21	0.333333	5	CHG	-1	0.0213164	loss
12	10268901	10269000	100	*	12	25	0.48	0	21	0	4	CHG	-1	0.00053961	loss
12	10299901	10300000	100	*	23	41	0.560976	16	18	0.888889	4	CHG	1	0.0157514	gain
12	10350101	10350200	100	*	13	22	0.590909	6	27	0.222222	4	CHG	-1	0.0100546	loss
12	10393101	10393200	100	*	45	111	0.405405	39	50	0.78	10	CHG	1	4.52507e-05	gain
12	10457001	10457100	100	*	25	49	0.510204	12	85	0.141176	11	CHG	-1	2.05703e-05	loss
12	10484301	10484400	100	*	34	37	0.918919	17	31	0.548387	7	CHG	-1	0.000925988	loss
12	10487901	10488000	100	*	28	37	0.756757	11	26	0.423077	4	CHG	-1	0.008887	loss
12	10498301	10498400	100	*	6	19	0.315789	14	21	0.666667	4	CHG	1	0.0275302	gain
12	10517401	10517500	100	*	5	28	0.178571	12	24	0.5	6	CHG	1	0.0152727	gain
12	10532201	10532300	100	*	15	28	0.535714	7	31	0.225806	7	CHG	-1	0.015463	loss
12	10536301	10536400	100	*	2	18	0.111111	9	20	0.45	4	CHG	1	0.0225766	gain
12	10595401	10595500	100	*	17	17	1	12	18	0.666667	4	CHG	-1	0.0105413	loss
12	10601001	10601100	100	*	27	59	0.457627	39	48	0.8125	11	CHG	1	0.000442038	gain
12	10614701	10614800	100	*	26	63	0.412698	27	37	0.72973	7	CHG	1	0.00328991	gain
12	10621201	10621300	100	*	13	24	0.541667	25	29	0.862069	4	CHG	1	0.0115625	gain
12	10627801	10627900	100	*	18	55	0.327273	40	60	0.666667	11	CHG	1	0.000643889	gain
12	10641401	10641500	100	*	11	19	0.578947	15	16	0.9375	4	CHG	1	0.0169992	gain
12	10643801	10644000	200	*	62	143	0.433566	5	138	0.0362319	23	CHG	-1	1.48799e-13	loss
12	10648401	10648500	100	*	0	16	0	7	21	0.333333	4	CHG	1	0.011912	gain
12	10649601	10649700	100	*	32	39	0.820513	11	23	0.478261	4	CHG	-1	0.00624746	loss
12	10685201	10685300	100	*	12	23	0.521739	2	16	0.125	4	CHG	-1	0.012627	loss
12	10694901	10695000	100	*	22	40	0.55	6	33	0.181818	8	CHG	-1	0.0021719	loss
12	10735501	10735700	200	*	13	101	0.128713	39	78	0.5	11	CHG	1	4.98678e-07	gain
12	10738701	10738800	100	*	11	37	0.297297	14	23	0.608696	5	CHG	1	0.0186866	gain
12	10974901	10975000	100	*	17	44	0.386364	30	43	0.697674	6	CHG	1	0.00495371	gain
12	10976601	10976700	100	*	18	23	0.782609	6	24	0.25	5	CHG	-1	0.000613867	loss
12	10989301	10989400	100	*	37	74	0.5	29	36	0.805556	7	CHG	1	0.00326688	gain
12	11009701	11009900	200	*	42	94	0.446809	8	75	0.106667	10	CHG	-1	8.45937e-06	loss
12	11010801	11010900	100	*	3	21	0.142857	18	35	0.514286	5	CHG	1	0.00699947	gain
12	11012301	11012500	200	*	40	91	0.43956	40	52	0.769231	11	CHG	1	0.000359043	gain
12	11019601	11019700	100	*	17	32	0.53125	4	32	0.125	4	CHG	-1	0.00108768	loss
12	11039801	11039900	100	*	23	42	0.547619	10	44	0.227273	7	CHG	-1	0.00341229	loss
12	11075201	11075300	100	*	29	49	0.591837	10	40	0.25	8	CHG	-1	0.00208979	loss
12	11075601	11075800	200	*	47	84	0.559524	23	94	0.244681	10	CHG	-1	6.92762e-05	loss
12	11181001	11181100	100	*	12	22	0.545455	5	22	0.227273	4	CHG	-1	0.0309138	loss
12	11209301	11209400	100	*	15	19	0.789474	9	19	0.473684	4	CHG	-1	0.0437606	loss
12	11236101	11236200	100	*	6	29	0.206897	15	20	0.75	5	CHG	1	0.000413098	gain
12	11263101	11263300	200	*	132	227	0.581498	20	119	0.168067	21	CHG	-1	4.14076e-12	loss
12	11269101	11269200	100	*	22	67	0.328358	33	51	0.647059	9	CHG	1	0.00116147	gain
12	11271101	11271200	100	*	34	78	0.435897	54	69	0.782609	8	CHG	1	7.27493e-05	gain
12	11330501	11330600	100	*	21	51	0.411765	28	39	0.717949	6	CHG	1	0.00526284	gain
12	11342301	11342400	100	*	6	24	0.25	15	26	0.576923	6	CHG	1	0.0205089	gain
12	11374201	11374500	300	*	118	207	0.570048	13	105	0.12381	17	CHG	-1	1.09011e-12	loss
12	11398401	11398500	100	*	30	61	0.491803	62	76	0.815789	15	CHG	1	0.000187623	gain
12	11399201	11399300	100	*	21	73	0.287671	31	52	0.596154	5	CHG	1	0.00112504	gain
12	11402101	11402200	100	*	38	46	0.826087	8	36	0.222222	6	CHG	-1	4.03901e-07	loss
12	11409401	11409500	100	*	30	63	0.47619	5	46	0.108696	6	CHG	-1	0.000160923	loss
12	11411101	11411200	100	*	15	35	0.428571	4	32	0.125	6	CHG	-1	0.00747753	loss
12	11412801	11413000	200	*	13	91	0.142857	44	80	0.55	11	CHG	1	1.72639e-07	gain
12	11431701	11431800	100	*	73	100	0.73	42	115	0.365217	16	CHG	-1	7.24597e-07	loss
12	11436601	11436700	100	*	100	134	0.746269	46	104	0.442308	15	CHG	-1	9.9016e-06	loss
12	11440001	11440100	100	*	20	30	0.666667	10	30	0.333333	7	CHG	-1	0.0114303	loss
12	11442401	11442500	100	*	9	17	0.529412	23	24	0.958333	4	CHG	1	0.00189399	gain
12	11447401	11447500	100	*	17	34	0.5	20	25	0.8	6	CHG	1	0.0198151	gain
12	11451301	11451400	100	*	41	50	0.82	26	52	0.5	10	CHG	-1	0.00128339	loss
12	11560401	11560500	100	*	14	28	0.5	20	24	0.833333	4	CHG	1	0.0133304	gain
12	11582101	11582200	100	*	19	53	0.358491	34	51	0.666667	5	CHG	1	0.00167345	gain
12	11582101	11582200	100	*	19	53	0.358491	34	51	0.666667	5	CHG	1	0.00167345	gain
12	11582401	11582500	100	*	18	38	0.473684	25	31	0.806452	6	CHG	1	0.00454858	gain
12	11582401	11582500	100	*	18	38	0.473684	25	31	0.806452	6	CHG	1	0.00454858	gain
12	11587301	11587400	100	*	5	31	0.16129	14	24	0.583333	6	CHG	1	0.00191917	gain
12	11591001	11591100	100	*	27	63	0.428571	37	50	0.74	10	CHG	1	0.00164219	gain
12	11595801	11595900	100	*	52	62	0.83871	22	49	0.44898	7	CHG	-1	6.11376e-05	loss
12	11613701	11613800	100	*	11	48	0.229167	20	32	0.625	7	CHG	1	0.00080968	gain
12	11623801	11623900	100	*	28	51	0.54902	48	56	0.857143	10	CHG	1	0.000940282	gain
12	11626301	11626400	100	*	111	129	0.860465	55	106	0.518868	18	CHG	-1	1.08688e-07	loss
12	11627501	11627600	100	*	30	58	0.517241	41	48	0.854167	4	CHG	1	0.000576576	gain
12	11633201	11633300	100	*	132	167	0.790419	61	131	0.465649	19	CHG	-1	6.2357e-08	loss
12	11656001	11656100	100	*	35	82	0.426829	46	63	0.730159	9	CHG	1	0.000624881	gain
12	11662101	11662200	100	*	11	32	0.34375	29	38	0.763158	5	CHG	1	0.000879391	gain
12	11674101	11674200	100	*	44	91	0.483516	11	79	0.139241	8	CHG	-1	9.49451e-06	loss
12	11675001	11675100	100	*	8	48	0.166667	33	69	0.478261	6	CHG	1	0.00104431	gain
12	11703801	11703900	100	*	22	44	0.5	3	21	0.142857	5	CHG	-1	0.00720826	loss
12	11706201	11706300	100	*	20	33	0.606061	24	26	0.923077	4	CHG	1	0.0070528	gain
12	11753001	11753100	100	*	11	31	0.354839	24	34	0.705882	6	CHG	1	0.00605778	gain
12	11777401	11777500	100	*	22	33	0.666667	9	40	0.225	4	CHG	-1	0.000384203	loss
12	11780301	11780400	100	*	48	98	0.489796	59	74	0.797297	12	CHG	1	0.000130686	gain
12	11788701	11789000	300	*	37	125	0.296	52	86	0.604651	15	CHG	1	3.61098e-05	gain
12	11791401	11791500	100	*	21	29	0.724138	7	18	0.388889	4	CHG	-1	0.0238879	loss
12	11793401	11793500	100	*	33	100	0.33	38	56	0.678571	12	CHG	1	9.98514e-05	gain
12	11814901	11815000	100	*	5	29	0.172414	16	29	0.551724	6	CHG	1	0.00388026	gain
12	11816201	11816300	100	*	12	40	0.3	37	61	0.606557	6	CHG	1	0.00378361	gain
12	11818701	11818800	100	*	28	45	0.622222	11	54	0.203704	4	CHG	-1	8.32598e-05	loss
12	11819801	11820000	200	*	31	90	0.344444	44	67	0.656716	10	CHG	1	0.000299901	gain
12	11828501	11828600	100	*	72	98	0.734694	27	64	0.421875	7	CHG	-1	0.000200992	loss
12	11829501	11829600	100	*	30	97	0.309278	36	57	0.631579	12	CHG	1	0.000273094	gain
12	11833501	11833600	100	*	25	30	0.833333	14	28	0.5	5	CHG	-1	0.00850393	loss
12	11840101	11840200	100	*	9	25	0.36	18	18	1	4	CHG	1	7.17971e-05	gain
12	11842001	11842100	100	*	13	46	0.282609	18	29	0.62069	4	CHG	1	0.00518765	gain
12	11856001	11856100	100	*	25	75	0.333333	64	87	0.735632	9	CHG	1	2.03501e-06	gain
12	11895401	11895500	100	*	29	47	0.617021	11	36	0.305556	5	CHG	-1	0.00640588	loss
12	11921401	11921500	100	*	48	94	0.510638	16	92	0.173913	10	CHG	-1	7.75284e-06	loss
12	11923401	11923500	100	*	19	45	0.422222	23	26	0.884615	4	CHG	1	0.000360365	gain
12	11930801	11930900	100	*	12	33	0.363636	27	32	0.84375	4	CHG	1	0.000232477	gain
12	11933601	11933800	200	*	36	86	0.418605	46	55	0.836364	10	CHG	1	5.63267e-06	gain
12	11934701	11934800	100	*	12	47	0.255319	24	39	0.615385	8	CHG	1	0.00141136	gain
12	11935201	11935600	400	*	199	427	0.466042	257	324	0.79321	43	CHG	1	4.06611e-18	gain
12	11943201	11943300	100	*	30	38	0.789474	17	47	0.361702	7	CHG	-1	0.000237436	loss
12	11943601	11943700	100	*	26	86	0.302326	52	77	0.675325	14	CHG	1	1.06909e-05	gain
12	12095101	12095200	100	*	94	210	0.447619	77	102	0.754902	20	CHG	1	2.19013e-06	gain
12	12107201	12107300	100	*	26	53	0.490566	2	22	0.0909091	4	CHG	-1	0.00195272	loss
12	12117401	12117500	100	*	36	51	0.705882	18	49	0.367347	11	CHG	-1	0.00131118	loss
12	12124501	12124600	100	*	21	46	0.456522	6	50	0.12	9	CHG	-1	0.000590373	loss
12	12134501	12134600	100	*	10	32	0.3125	24	32	0.75	5	CHG	1	0.000946115	gain
12	12134901	12135000	100	*	11	42	0.261905	25	42	0.595238	4	CHG	1	0.0031197	gain
12	12137001	12137100	100	*	12	17	0.705882	10	30	0.333333	4	CHG	-1	0.0154153	loss
12	12159001	12159100	100	*	28	43	0.651163	40	41	0.97561	8	CHG	1	0.000401717	gain
12	12164801	12164900	100	*	5	17	0.294118	14	23	0.608696	4	CHG	1	0.0489173	gain
12	12175201	12175300	100	*	33	36	0.916667	9	28	0.321429	7	CHG	-1	4.16246e-06	loss
12	12177801	12177900	100	*	50	70	0.714286	17	49	0.346939	8	CHG	-1	0.000212302	loss
12	12179001	12179100	100	*	23	28	0.821429	8	17	0.470588	4	CHG	-1	0.0152154	loss
12	12185601	12185700	100	*	6	20	0.3	12	18	0.666667	4	CHG	1	0.0248301	gain
12	12190701	12190800	100	*	7	34	0.205882	12	22	0.545455	4	CHG	1	0.0103886	gain
12	12191901	12192000	100	*	17	125	0.136	61	131	0.465649	16	CHG	1	1.05103e-07	gain
12	12209401	12209500	100	*	8	101	0.0792079	48	111	0.432432	12	CHG	1	6.2196e-08	gain
12	12210101	12210200	100	*	43	81	0.530864	8	38	0.210526	8	CHG	-1	0.00176933	loss
12	12222501	12222600	100	*	4	39	0.102564	40	62	0.645161	9	CHG	1	7.05172e-07	gain
12	12246401	12246500	100	*	3	22	0.136364	11	25	0.44	4	CHG	1	0.0241968	gain
12	12257701	12257800	100	*	10	26	0.384615	2	26	0.0769231	5	CHG	-1	0.0100845	loss
12	12262301	12262400	100	*	8	34	0.235294	18	32	0.5625	6	CHG	1	0.00817883	gain
12	12337501	12337600	100	*	26	52	0.5	33	36	0.916667	8	CHG	1	0.000144847	gain
12	12339701	12340000	300	*	59	163	0.361963	120	178	0.674157	26	CHG	1	8.55049e-08	gain
12	12375601	12375700	100	*	60	83	0.722892	28	75	0.373333	13	CHG	-1	4.28331e-05	loss
12	12389201	12389300	100	*	16	96	0.166667	44	82	0.536585	8	CHG	1	1.94982e-07	gain
12	12389201	12389300	100	*	16	96	0.166667	44	82	0.536585	8	CHG	1	1.94982e-07	gain
12	12389501	12389800	300	*	30	121	0.247934	65	110	0.590909	14	CHG	1	1.21741e-07	gain
12	12389501	12389800	300	*	30	121	0.247934	65	110	0.590909	14	CHG	1	1.21741e-07	gain
12	12425001	12425100	100	*	7	24	0.291667	23	31	0.741935	5	CHG	1	0.00160414	gain
12	12473801	12474000	200	*	57	79	0.721519	25	101	0.247525	15	CHG	-1	3.37934e-09	loss
12	12486601	12486700	100	*	33	57	0.578947	9	44	0.204545	4	CHG	-1	0.000401626	loss
12	12498901	12499000	100	*	5	21	0.238095	15	23	0.652174	5	CHG	1	0.00744698	gain
12	12503301	12503400	100	*	7	22	0.318182	0	31	0	5	CHG	-1	0.00140611	loss
12	12509201	12509300	100	*	8	47	0.170213	12	24	0.5	6	CHG	1	0.00483448	gain
12	12528901	12529000	100	*	18	29	0.62069	10	33	0.30303	7	CHG	-1	0.0137037	loss
12	12529901	12530200	300	*	105	173	0.606936	59	225	0.262222	32	CHG	-1	8.18175e-11	loss
12	12531001	12531100	100	*	31	53	0.584906	8	43	0.186047	9	CHG	-1	0.000227353	loss
12	12541001	12541100	100	*	26	35	0.742857	8	19	0.421053	4	CHG	-1	0.0205768	loss
12	12567901	12568100	200	*	37	68	0.544118	14	85	0.164706	13	CHG	-1	4.70582e-06	loss
12	12590801	12590900	100	*	20	44	0.454545	26	33	0.787879	7	CHG	1	0.00446899	gain
12	12621901	12622000	100	*	14	51	0.27451	30	49	0.612245	11	CHG	1	0.00128967	gain
12	12623001	12623100	100	*	13	38	0.342105	23	30	0.766667	5	CHG	1	0.00101856	gain
12	12635801	12635900	100	*	18	45	0.4	29	41	0.707317	8	CHG	1	0.00569779	gain
12	12637601	12637700	100	*	28	57	0.491228	37	43	0.860465	8	CHG	1	0.000344346	gain
12	12642801	12642900	100	*	45	51	0.882353	19	40	0.475	8	CHG	-1	8.99287e-05	loss
12	12653101	12653300	200	*	21	82	0.256098	48	65	0.738462	16	CHG	1	6.39944e-08	gain
12	12670201	12670300	100	*	36	89	0.404494	51	61	0.836066	13	CHG	1	1.10612e-06	gain
12	12685401	12685500	100	*	21	48	0.4375	33	44	0.75	5	CHG	1	0.00352434	gain
12	12699901	12700000	100	*	23	48	0.479167	25	30	0.833333	5	CHG	1	0.00279348	gain
12	12716301	12716400	100	*	19	50	0.38	35	48	0.729167	10	CHG	1	0.00104655	gain
12	12718001	12718100	100	*	31	37	0.837838	18	35	0.514286	6	CHG	-1	0.00457358	loss
12	12743001	12743100	100	*	15	19	0.789474	7	20	0.35	4	CHG	-1	0.00723084	loss
12	12772701	12772900	200	*	19	89	0.213483	48	76	0.631579	12	CHG	1	4.41185e-07	gain
12	12774601	12774700	100	*	11	51	0.215686	20	36	0.555556	8	CHG	1	0.00194118	gain
12	12776601	12776700	100	*	9	49	0.183673	31	62	0.5	9	CHG	1	0.00113248	gain
12	12778201	12778300	100	*	11	30	0.366667	16	19	0.842105	4	CHG	1	0.00194118	gain
12	12797201	12797300	100	*	7	24	0.291667	19	31	0.612903	5	CHG	1	0.0192585	gain
12	12818701	12818800	100	*	25	57	0.438596	24	29	0.827586	7	CHG	1	0.00114009	gain
12	12822701	12822800	100	*	11	22	0.5	22	27	0.814815	4	CHG	1	0.0206252	gain
12	12827301	12827400	100	*	7	17	0.411765	26	32	0.8125	4	CHG	1	0.00588256	gain
12	12853301	12853400	100	*	45	86	0.523256	11	66	0.166667	14	CHG	-1	2.89139e-05	loss
12	12862601	12862700	100	*	15	49	0.306122	35	57	0.614035	12	CHG	1	0.00251917	gain
12	12890801	12890900	100	*	7	58	0.12069	33	45	0.733333	6	CHG	1	3.55735e-09	gain
12	12891701	12891800	100	*	5	66	0.0757576	28	62	0.451613	8	CHG	1	6.93023e-06	gain
12	13009301	13009400	100	*	14	25	0.56	21	24	0.875	5	CHG	1	0.0161037	gain
12	13012101	13012200	100	*	40	48	0.833333	14	30	0.466667	5	CHG	-1	0.00124668	loss
12	13014601	13014700	100	*	15	34	0.441176	15	19	0.789474	4	CHG	1	0.015627	gain
12	13030901	13031000	100	*	13	34	0.382353	17	24	0.708333	4	CHG	1	0.0158535	gain
12	13050001	13050100	100	*	15	55	0.272727	38	60	0.633333	9	CHG	1	0.000299083	gain
12	13080001	13080100	100	*	24	34	0.705882	7	18	0.388889	4	CHG	-1	0.0275302	loss
12	13118801	13118900	100	*	24	79	0.303797	0	39	0	8	CHG	-1	0.000317782	loss
12	13166301	13166400	100	*	13	23	0.565217	3	31	0.0967742	5	CHG	-1	0.000484208	loss
12	13169201	13169300	100	*	14	26	0.538462	34	38	0.894737	6	CHG	1	0.00209157	gain
12	13174001	13174100	100	*	22	31	0.709677	5	16	0.3125	4	CHG	-1	0.0106908	loss
12	13300201	13300300	100	*	51	75	0.68	22	72	0.305556	12	CHG	-1	2.64457e-05	loss
12	13483401	13483500	100	*	43	80	0.5375	8	51	0.156863	10	CHG	-1	5.43388e-05	loss
12	13574401	13574500	100	*	13	33	0.393939	2	38	0.0526316	4	CHG	-1	0.000927169	loss
12	13575501	13575600	100	*	15	17	0.882353	14	25	0.56	4	CHG	-1	0.0274186	loss
12	13578201	13578300	100	*	18	66	0.272727	44	65	0.676923	9	CHG	1	1.80174e-05	gain
12	13580701	13580800	100	*	10	21	0.47619	18	21	0.857143	5	CHG	1	0.0104516	gain
12	13617601	13617700	100	*	11	26	0.423077	34	45	0.755556	5	CHG	1	0.0066202	gain
12	13645901	13646000	100	*	11	34	0.323529	19	29	0.655172	5	CHG	1	0.0102419	gain
12	13646601	13646800	200	*	52	103	0.504854	70	86	0.813953	14	CHG	1	4.18134e-05	gain
12	13649401	13649500	100	*	27	46	0.586957	6	25	0.24	6	CHG	-1	0.00665305	loss
12	13654501	13654600	100	*	28	44	0.636364	5	20	0.25	5	CHG	-1	0.00559227	loss
12	13684301	13684500	200	*	163	223	0.730942	77	228	0.337719	15	CHG	-1	5.88169e-17	loss
12	13684301	13684500	200	*	163	223	0.730942	77	228	0.337719	15	CHG	-1	5.88169e-17	loss
12	13684701	13685000	300	*	280	409	0.684597	101	276	0.365942	33	CHG	-1	1.81884e-16	loss
12	13684701	13685000	300	*	280	409	0.684597	101	276	0.365942	33	CHG	-1	1.81884e-16	loss
12	13844201	13844300	100	*	8	35	0.228571	15	27	0.555556	4	CHG	1	0.00986389	gain
12	13845301	13845400	100	*	16	19	0.842105	9	18	0.5	4	CHG	-1	0.0271696	loss
12	13878001	13878100	100	*	15	38	0.394737	12	17	0.705882	4	CHG	1	0.0334731	gain
12	13927801	13927900	100	*	9	21	0.428571	15	17	0.882353	4	CHG	1	0.00535699	gain
12	13928901	13929000	100	*	32	44	0.727273	7	28	0.25	4	CHG	-1	0.000223021	loss
12	13932701	13932800	100	*	8	31	0.258065	12	20	0.6	4	CHG	1	0.0160277	gain
12	13933201	13933300	100	*	4	36	0.111111	10	23	0.434783	4	CHG	1	0.00583965	gain
12	13934901	13935000	100	*	7	16	0.4375	1	20	0.05	4	CHG	-1	0.00700888	loss
12	13953801	13953900	100	*	28	36	0.777778	6	25	0.24	4	CHG	-1	0.000113398	loss
12	13993801	13993900	100	*	13	22	0.590909	5	18	0.277778	4	CHG	-1	0.0477299	loss
12	13994501	13994600	100	*	37	70	0.528571	35	41	0.853659	8	CHG	1	0.00108243	gain
12	14209601	14209900	300	*	65	147	0.442177	15	111	0.135135	19	CHG	-1	1.01178e-06	loss
12	14233501	14233600	100	*	23	38	0.605263	9	36	0.25	4	CHG	-1	0.00314838	loss
12	14243601	14243800	200	*	28	60	0.466667	43	54	0.796296	9	CHG	1	0.000665026	gain
12	14246301	14246400	100	*	16	33	0.484848	19	23	0.826087	4	CHG	1	0.0110862	gain
12	14299001	14299100	100	*	6	34	0.176471	22	45	0.488889	6	CHG	1	0.00548455	gain
12	14472301	14472400	100	*	16	42	0.380952	40	57	0.701754	10	CHG	1	0.00145935	gain
12	14472301	14472400	100	*	16	42	0.380952	40	57	0.701754	10	CHG	1	0.00145935	gain
12	14472601	14472700	100	*	16	25	0.64	20	20	1	4	CHG	1	0.0026998	gain
12	14472601	14472700	100	*	16	25	0.64	20	20	1	4	CHG	1	0.0026998	gain
12	14473901	14474000	100	*	29	67	0.432836	45	56	0.803571	10	CHG	1	0.000103936	gain
12	14520401	14520500	100	*	40	81	0.493827	57	65	0.876923	12	CHG	1	6.53506e-06	gain
12	14531101	14531200	100	*	48	56	0.857143	28	65	0.430769	7	CHG	-1	7.56896e-06	loss
12	14548001	14548100	100	*	1	22	0.0454545	12	26	0.461538	4	CHG	1	0.00209509	gain
12	14605101	14605200	100	*	3	20	0.15	16	32	0.5	5	CHG	1	0.0123517	gain
12	14618001	14618100	100	*	19	19	1	17	27	0.62963	4	CHG	-1	0.0039467	loss
12	14705901	14706100	200	*	86	234	0.367521	89	123	0.723577	22	CHG	1	2.3692e-09	gain
12	14707801	14708000	200	*	6	39	0.153846	37	52	0.711538	8	CHG	1	1.04039e-06	gain
12	14737401	14737500	100	*	35	69	0.507246	10	71	0.140845	7	CHG	-1	1.74354e-05	loss
12	14848801	14848900	100	*	7	25	0.28	13	22	0.590909	4	CHG	1	0.0320958	gain
12	14892601	14892700	100	*	14	20	0.7	9	23	0.391304	4	CHG	-1	0.0431092	loss
12	14948801	14948900	100	*	8	33	0.242424	10	16	0.625	4	CHG	1	0.0108195	gain
12	14956201	14956300	100	*	55	100	0.55	5	86	0.0581395	10	CHG	-1	1.7124e-11	loss
12	14991901	14992000	100	*	16	35	0.457143	28	35	0.8	6	CHG	1	0.00428704	gain
12	15021701	15021800	100	*	3	44	0.0681818	9	21	0.428571	4	CHG	1	0.000958899	gain
12	15026401	15026500	100	*	7	21	0.333333	16	19	0.842105	4	CHG	1	0.00199443	gain
12	15027801	15027900	100	*	11	27	0.407407	26	31	0.83871	5	CHG	1	0.00126264	gain
12	15105701	15105800	100	*	20	53	0.377358	40	56	0.714286	5	CHG	1	0.000873931	gain
12	15183601	15183700	100	*	14	30	0.466667	3	35	0.0857143	6	CHG	-1	0.00101425	loss
12	15208201	15208300	100	*	6	28	0.214286	14	26	0.538462	4	CHG	1	0.0152131	gain
12	15457601	15457700	100	*	28	66	0.424242	48	62	0.774194	7	CHG	1	0.000178	gain
12	15477701	15477800	100	*	33	49	0.673469	20	57	0.350877	7	CHG	-1	0.00166976	loss
12	15478101	15478200	100	*	35	48	0.729167	15	39	0.384615	5	CHG	-1	0.00209144	loss
12	15479901	15480000	100	*	4	18	0.222222	17	30	0.566667	4	CHG	1	0.0210497	gain
12	15489301	15489400	100	*	18	45	0.4	3	32	0.09375	8	CHG	-1	0.00422693	loss
12	15490501	15490600	100	*	7	22	0.318182	20	24	0.833333	5	CHG	1	0.000848673	gain
12	15527001	15527100	100	*	47	63	0.746032	28	65	0.430769	10	CHG	-1	0.000675584	loss
12	15562901	15563000	100	*	14	28	0.5	13	16	0.8125	4	CHG	1	0.0408197	gain
12	15681201	15681300	100	*	14	27	0.518519	24	29	0.827586	5	CHG	1	0.0148621	gain
12	15756701	15756800	100	*	9	25	0.36	19	27	0.703704	6	CHG	1	0.0145327	gain
12	15759401	15759500	100	*	21	36	0.583333	6	39	0.153846	9	CHG	-1	0.000303028	loss
12	15765101	15765200	100	*	26	47	0.553191	22	25	0.88	5	CHG	1	0.00663523	gain
12	15780901	15781000	100	*	14	41	0.341463	34	51	0.666667	4	CHG	1	0.00298287	gain
12	15795301	15795400	100	*	44	75	0.586667	56	63	0.888889	8	CHG	1	0.00022571	gain
12	15803701	15803800	100	*	19	27	0.703704	10	28	0.357143	5	CHG	-1	0.0116655	loss
12	15819501	15819600	100	*	23	42	0.547619	24	28	0.857143	5	CHG	1	0.00854064	gain
12	15839101	15839200	100	*	29	37	0.783784	7	18	0.388889	4	CHG	-1	0.00526795	loss
12	15853901	15854000	100	*	23	36	0.638889	3	18	0.166667	4	CHG	-1	0.00186569	loss
12	15871501	15871600	100	*	29	73	0.39726	31	44	0.704545	5	CHG	1	0.00216364	gain
12	15878101	15878200	100	*	20	67	0.298507	69	113	0.610619	8	CHG	1	0.000166194	gain
12	15888801	15888900	100	*	18	26	0.692308	6	21	0.285714	5	CHG	-1	0.00712465	loss
12	15889701	15890100	400	*	138	283	0.487633	48	297	0.161616	25	CHG	-1	1.34351e-15	loss
12	15902301	15902400	100	*	23	65	0.353846	33	50	0.66	8	CHG	1	0.00196224	gain
12	15903001	15903100	100	*	6	23	0.26087	19	29	0.655172	4	CHG	1	0.00620349	gain
12	15919301	15919400	100	*	29	63	0.460317	36	46	0.782609	4	CHG	1	0.00134417	gain
12	15932401	15932500	100	*	43	59	0.728814	21	49	0.428571	9	CHG	-1	0.00255528	loss
12	15977501	15977600	100	*	12	52	0.230769	15	27	0.555556	4	CHG	1	0.00531113	gain
12	15984501	15984600	100	*	6	16	0.375	13	18	0.722222	4	CHG	1	0.0420349	gain
12	15985301	15985400	100	*	27	41	0.658537	9	43	0.209302	8	CHG	-1	0.000113398	loss
12	16020501	16020600	100	*	25	33	0.757576	14	35	0.4	7	CHG	-1	0.00415844	loss
12	16042701	16042800	100	*	6	36	0.166667	12	25	0.48	4	CHG	1	0.00995402	gain
12	16058801	16058900	100	*	21	28	0.75	11	28	0.392857	4	CHG	-1	0.00855476	loss
12	16066501	16066600	100	*	13	40	0.325	29	44	0.659091	6	CHG	1	0.00336696	gain
12	16107501	16107600	100	*	24	35	0.685714	12	50	0.24	4	CHG	-1	0.000142719	loss
12	16111501	16111600	100	*	17	37	0.459459	20	26	0.769231	4	CHG	1	0.0154409	gain
12	16113301	16113400	100	*	44	91	0.483516	74	84	0.880952	8	CHG	1	2.01745e-07	gain
12	16118701	16118800	100	*	13	48	0.270833	26	44	0.590909	4	CHG	1	0.00298576	gain
12	16122201	16122300	100	*	5	26	0.192308	14	18	0.777778	4	CHG	1	0.000319478	gain
12	16122701	16122800	100	*	43	105	0.409524	50	70	0.714286	10	CHG	1	0.000226385	gain
12	16133901	16134100	200	*	14	70	0.2	52	95	0.547368	11	CHG	1	3.07439e-05	gain
12	16140601	16140700	100	*	48	121	0.396694	5	126	0.0396825	14	CHG	-1	1.51354e-10	loss
12	16142001	16142500	500	*	279	572	0.487762	55	535	0.102804	49	CHG	-1	6.35039e-42	loss
12	16143201	16143300	100	*	21	54	0.388889	30	39	0.769231	8	CHG	1	0.000642602	gain
12	16145301	16145400	100	*	12	20	0.6	0	21	0	4	CHG	-1	9.04056e-05	loss
12	16155701	16155800	100	*	19	54	0.351852	3	73	0.0410959	9	CHG	-1	2.29578e-05	loss
12	16156801	16156900	100	*	15	29	0.517241	2	24	0.0833333	4	CHG	-1	0.00141449	loss
12	16170301	16170400	100	*	9	18	0.5	18	22	0.818182	4	CHG	1	0.0331366	gain
12	16182601	16182700	100	*	21	44	0.477273	28	34	0.823529	8	CHG	1	0.00272276	gain
12	16230301	16230400	100	*	30	61	0.491803	49	59	0.830508	10	CHG	1	0.00026562	gain
12	16239101	16239200	100	*	27	37	0.72973	11	27	0.407407	6	CHG	-1	0.0111427	loss
12	16240901	16241000	100	*	21	27	0.777778	4	16	0.25	4	CHG	-1	0.00132867	loss
12	16246701	16246800	100	*	22	41	0.536585	36	41	0.878049	5	CHG	1	0.00130262	gain
12	16265201	16265300	100	*	28	68	0.411765	31	43	0.72093	8	CHG	1	0.00242555	gain
12	16279501	16279600	100	*	29	33	0.878788	27	49	0.55102	6	CHG	-1	0.00279371	loss
12	16330701	16330800	100	*	14	33	0.424242	2	27	0.0740741	4	CHG	-1	0.00343075	loss
12	16336501	16336600	100	*	20	33	0.606061	17	18	0.944444	4	CHG	1	0.0112775	gain
12	16343201	16343300	100	*	0	18	0	7	20	0.35	4	CHG	1	0.00700888	gain
12	16358101	16358200	100	*	68	107	0.635514	13	40	0.325	6	CHG	-1	0.00141481	loss
12	16435901	16436000	100	*	27	31	0.870968	26	46	0.565217	7	CHG	-1	0.00597605	loss
12	16442601	16442700	100	*	21	37	0.567568	52	56	0.928571	8	CHG	1	0.000118152	gain
12	16539501	16539600	100	*	4	39	0.102564	8	17	0.470588	4	CHG	1	0.00312452	gain
12	16667601	16667700	100	*	49	104	0.471154	51	59	0.864407	10	CHG	1	4.53963e-06	gain
12	16794801	16794900	100	*	45	86	0.523256	66	80	0.825	10	CHG	1	0.000126613	gain
12	16953101	16953200	100	*	12	19	0.631579	5	19	0.263158	4	CHG	-1	0.0234669	loss
12	17052501	17052600	100	*	18	41	0.439024	20	26	0.769231	6	CHG	1	0.00947487	gain
12	17085301	17085400	100	*	18	31	0.580645	25	28	0.892857	6	CHG	1	0.00869539	gain
12	17105201	17105300	100	*	8	24	0.333333	20	31	0.645161	6	CHG	1	0.0228857	gain
12	17169001	17169100	100	*	35	84	0.416667	123	164	0.75	11	CHG	1	1.73038e-06	gain
12	17177701	17177800	100	*	33	62	0.532258	51	59	0.864407	8	CHG	1	0.000221801	gain
12	17199701	17199800	100	*	29	120	0.241667	30	54	0.555556	12	CHG	1	0.000167744	gain
12	17212601	17212700	100	*	3	28	0.107143	11	19	0.578947	4	CHG	1	0.00105585	gain
12	17216601	17216700	100	*	13	55	0.236364	29	49	0.591837	9	CHG	1	0.000548445	gain
12	17217701	17217900	200	*	98	133	0.736842	28	69	0.405797	14	CHG	-1	2.02221e-05	loss
12	17221001	17221100	100	*	42	56	0.75	18	40	0.45	7	CHG	-1	0.00400534	loss
12	17253701	17253800	100	*	22	27	0.814815	14	29	0.482759	6	CHG	-1	0.0111803	loss
12	17259001	17259100	100	*	34	72	0.472222	48	62	0.774194	6	CHG	1	0.000772982	gain
12	17260001	17260100	100	*	65	124	0.524194	95	113	0.840708	19	CHG	1	1.5062e-06	gain
12	17265001	17265100	100	*	36	46	0.782609	9	46	0.195652	9	CHG	-1	1.76096e-07	loss
12	17272101	17272200	100	*	27	42	0.642857	11	33	0.333333	6	CHG	-1	0.00940757	loss
12	17290801	17290900	100	*	49	79	0.620253	98	102	0.960784	12	CHG	1	6.50503e-08	gain
12	17436401	17436500	100	*	10	55	0.181818	10	20	0.5	4	CHG	1	0.00744262	gain
12	17456601	17456700	100	*	7	31	0.225806	25	34	0.735294	7	CHG	1	0.000137667	gain
12	17511001	17511100	100	*	65	98	0.663265	20	60	0.333333	13	CHG	-1	0.000173356	loss
12	17512201	17512500	300	*	48	159	0.301887	85	118	0.720339	19	CHG	1	1.02086e-10	gain
12	17545101	17545200	100	*	21	32	0.65625	21	65	0.323077	7	CHG	-1	0.00290023	loss
12	17586201	17586300	100	*	6	30	0.2	12	24	0.5	5	CHG	1	0.0213084	gain
12	17609101	17609200	100	*	12	39	0.307692	20	31	0.645161	7	CHG	1	0.00639081	gain
12	17610301	17610400	100	*	27	55	0.490909	8	42	0.190476	10	CHG	-1	0.00342068	loss
12	17888701	17888800	100	*	39	52	0.75	28	64	0.4375	9	CHG	-1	0.00133739	loss
12	17911601	17911700	100	*	54	108	0.5	16	99	0.161616	12	CHG	-1	1.95419e-06	loss
12	17929901	17930000	100	*	22	40	0.55	6	28	0.214286	7	CHG	-1	0.00719835	loss
12	17940401	17940500	100	*	8	44	0.181818	14	29	0.482759	5	CHG	1	0.00769734	gain
12	17944601	17944700	100	*	12	50	0.24	35	52	0.673077	6	CHG	1	4.83147e-05	gain
12	17972901	17973000	100	*	10	38	0.263158	24	33	0.727273	4	CHG	1	0.00027135	gain
12	17992201	17992300	100	*	8	21	0.380952	15	20	0.75	5	CHG	1	0.0186281	gain
12	18057301	18057400	100	*	18	30	0.6	1	19	0.0526316	4	CHG	-1	0.000345493	loss
12	18091101	18091200	100	*	22	50	0.44	60	81	0.740741	6	CHG	1	0.00110341	gain
12	18207801	18207900	100	*	14	36	0.388889	1	16	0.0625	4	CHG	-1	0.0178522	loss
12	18208301	18208400	100	*	28	62	0.451613	4	34	0.117647	8	CHG	-1	0.00163377	loss
12	18209101	18209200	100	*	71	135	0.525926	6	148	0.0405405	19	CHG	-1	2.16499e-18	loss
12	18229001	18229100	100	*	32	46	0.695652	6	20	0.3	4	CHG	-1	0.00405305	loss
12	18272201	18272300	100	*	4	25	0.16	10	20	0.5	4	CHG	1	0.0158212	gain
12	18284701	18284800	100	*	22	80	0.275	31	40	0.775	6	CHG	1	1.48543e-06	gain
12	18422101	18422200	100	*	17	43	0.395349	40	50	0.8	8	CHG	1	0.000200051	gain
12	18439101	18439200	100	*	30	53	0.566038	63	72	0.875	10	CHG	1	0.00026523	gain
12	18601901	18602000	100	*	10	20	0.5	14	16	0.875	4	CHG	1	0.0190107	gain
12	18825901	18826000	100	*	12	28	0.428571	25	30	0.833333	7	CHG	1	0.00226195	gain
12	18890501	18890600	100	*	10	18	0.555556	6	25	0.24	4	CHG	-1	0.0351595	loss
12	19192001	19192100	100	*	19	63	0.301587	0	35	0	6	CHG	-1	0.000678987	loss
12	19196601	19196700	100	*	23	40	0.575	51	58	0.87931	4	CHG	1	0.00114435	gain
12	19223201	19223300	100	*	34	65	0.523077	40	48	0.833333	6	CHG	1	0.0011917	gain
12	19227501	19227600	100	*	20	42	0.47619	5	32	0.15625	6	CHG	-1	0.00536422	loss
12	19289701	19289800	100	*	44	79	0.556962	15	84	0.178571	15	CHG	-1	3.31508e-06	loss
12	19312601	19312700	100	*	25	37	0.675676	11	33	0.333333	4	CHG	-1	0.0056756	loss
12	19336601	19336700	100	*	84	170	0.494118	4	123	0.0325203	12	CHG	-1	6.09834e-16	loss
12	19339901	19340000	100	*	14	30	0.466667	4	24	0.166667	4	CHG	-1	0.0213084	loss
12	19345001	19345100	100	*	14	39	0.358974	0	32	0	6	CHG	-1	0.000404733	loss
12	19351101	19351200	100	*	2	24	0.0833333	7	17	0.411765	4	CHG	1	0.0138653	gain
12	19351501	19351600	100	*	86	161	0.534161	24	114	0.210526	14	CHG	-1	5.71515e-07	loss
12	19352901	19353000	100	*	7	35	0.2	14	27	0.518519	4	CHG	1	0.0102294	gain
12	19353301	19353400	100	*	37	46	0.804348	13	26	0.5	4	CHG	-1	0.00870839	loss
12	19356301	19356400	100	*	9	32	0.28125	25	38	0.657895	5	CHG	1	0.00269835	gain
12	19364901	19365000	100	*	30	39	0.769231	10	24	0.416667	6	CHG	-1	0.00626617	loss
12	19370701	19370800	100	*	11	57	0.192982	28	49	0.571429	7	CHG	1	0.000178187	gain
12	19406301	19406400	100	*	34	56	0.607143	11	43	0.255814	6	CHG	-1	0.00102775	loss
12	19431901	19432000	100	*	4	36	0.111111	31	74	0.418919	7	CHG	1	0.00198443	gain
12	19461301	19461400	100	*	7	16	0.4375	23	26	0.884615	4	CHG	1	0.00289384	gain
12	19506301	19506400	100	*	49	56	0.875	17	30	0.566667	7	CHG	-1	0.00213424	loss
12	19509401	19509500	100	*	10	38	0.263158	16	22	0.727273	4	CHG	1	0.000976184	gain
12	19544701	19544900	200	*	68	115	0.591304	2	144	0.0138889	18	CHG	-1	1.70243e-23	loss
12	19553901	19554000	100	*	15	36	0.416667	27	37	0.72973	9	CHG	1	0.00844881	gain
12	19594101	19594200	100	*	1	22	0.0454545	7	20	0.35	4	CHG	1	0.0136241	gain
12	19605701	19605800	100	*	4	21	0.190476	12	21	0.571429	4	CHG	1	0.0125872	gain
12	19670301	19670400	100	*	9	32	0.28125	28	37	0.756757	4	CHG	1	0.000232716	gain
12	19735501	19735600	100	*	5	23	0.217391	12	22	0.545455	5	CHG	1	0.0243287	gain
12	19748301	19748400	100	*	2	60	0.0333333	32	95	0.336842	9	CHG	1	3.80194e-05	gain
12	19773101	19773200	100	*	40	80	0.5	6	48	0.125	8	CHG	-1	7.25787e-05	loss
12	19793601	19793700	100	*	0	31	0	15	36	0.416667	5	CHG	1	0.000148946	gain
12	19800501	19800600	100	*	12	31	0.387097	26	36	0.722222	5	CHG	1	0.00734691	gain
12	19808901	19809000	100	*	15	27	0.555556	5	34	0.147059	4	CHG	-1	0.00138687	loss
12	19815301	19815400	100	*	34	47	0.723404	21	54	0.388889	6	CHG	-1	0.00142108	loss
12	19845101	19845200	100	*	8	52	0.153846	12	24	0.5	4	CHG	1	0.0023886	gain
12	19849201	19849300	100	*	46	80	0.575	17	79	0.21519	12	CHG	-1	1.76359e-05	loss
12	19881601	19881700	100	*	7	34	0.205882	19	30	0.633333	5	CHG	1	0.00104512	gain
12	19900601	19900700	100	*	57	86	0.662791	4	86	0.0465116	9	CHG	-1	9.89923e-16	loss
12	19901201	19901300	100	*	8	38	0.210526	20	39	0.512821	5	CHG	1	0.00741605	gain
12	19958901	19959100	200	*	71	136	0.522059	28	130	0.215385	15	CHG	-1	1.68392e-06	loss
12	19960701	19960800	100	*	18	37	0.486486	4	22	0.181818	4	CHG	-1	0.0204989	loss
12	20011401	20011500	100	*	7	39	0.179487	14	28	0.5	5	CHG	1	0.00682982	gain
12	20180601	20180800	200	*	139	187	0.743316	78	179	0.435754	22	CHG	-1	2.53585e-08	loss
12	20779101	20779200	100	*	0	20	0	8	21	0.380952	5	CHG	1	0.00320641	gain
12	20791501	20791600	100	*	15	38	0.394737	3	47	0.0638298	8	CHG	-1	0.000507059	loss
12	20805701	20805800	100	*	23	38	0.605263	8	38	0.210526	5	CHG	-1	0.000961711	loss
12	20822001	20822100	100	*	18	32	0.5625	6	38	0.157895	6	CHG	-1	0.000829213	loss
12	20822601	20822700	100	*	16	32	0.5	5	31	0.16129	6	CHG	-1	0.00582394	loss
12	20828401	20828500	100	*	19	25	0.76	13	33	0.393939	6	CHG	-1	0.00705743	loss
12	20879801	20879900	100	*	16	51	0.313725	24	39	0.615385	8	CHG	1	0.00578159	gain
12	21032701	21032800	100	*	35	61	0.57377	47	52	0.903846	10	CHG	1	0.000258071	gain
12	21072601	21072700	100	*	44	61	0.721311	12	32	0.375	6	CHG	-1	0.00204338	loss
12	21080301	21080400	100	*	35	52	0.673077	12	53	0.226415	10	CHG	-1	2.05653e-05	loss
12	21085001	21085100	100	*	4	44	0.0909091	15	36	0.416667	9	CHG	1	0.00127178	gain
12	21092001	21092100	100	*	8	26	0.307692	16	24	0.666667	5	CHG	1	0.0126931	gain
12	21115701	21115800	100	*	24	38	0.631579	7	36	0.194444	7	CHG	-1	0.000371586	loss
12	21155001	21155100	100	*	13	29	0.448276	15	20	0.75	4	CHG	1	0.0363739	gain
12	21167001	21167100	100	*	62	76	0.815789	45	95	0.473684	14	CHG	-1	2.13078e-05	loss
12	21195901	21196000	100	*	24	35	0.685714	9	26	0.346154	4	CHG	-1	0.0101161	loss
12	21200101	21200200	100	*	3	40	0.075	10	23	0.434783	5	CHG	1	0.0013034	gain
12	21236401	21236500	100	*	22	39	0.564103	8	38	0.210526	7	CHG	-1	0.00241929	loss
12	21244301	21244400	100	*	23	42	0.547619	26	29	0.896552	6	CHG	1	0.002813	gain
12	21264001	21264100	100	*	25	48	0.520833	4	36	0.111111	4	CHG	-1	0.000267894	loss
12	21264401	21264500	100	*	41	72	0.569444	9	37	0.243243	7	CHG	-1	0.00207237	loss
12	21314401	21314500	100	*	20	40	0.5	17	20	0.85	4	CHG	1	0.0102035	gain
12	21315301	21315400	100	*	3	23	0.130435	13	28	0.464286	5	CHG	1	0.0121467	gain
12	21349601	21349700	100	*	25	40	0.625	10	35	0.285714	8	CHG	-1	0.0046301	loss
12	21369201	21369300	100	*	13	45	0.288889	19	32	0.59375	6	CHG	1	0.00908972	gain
12	21371601	21371700	100	*	5	23	0.217391	15	26	0.576923	4	CHG	1	0.0121831	gain
12	21424201	21424300	100	*	13	26	0.5	21	24	0.875	5	CHG	1	0.00598904	gain
12	21432601	21432700	100	*	34	71	0.478873	5	41	0.121951	10	CHG	-1	0.000359421	loss
12	21486101	21486200	100	*	23	37	0.621622	11	38	0.289474	5	CHG	-1	0.00528312	loss
12	21487001	21487100	100	*	14	45	0.311111	15	20	0.75	5	CHG	1	0.00180226	gain
12	21502101	21502200	100	*	12	46	0.26087	22	39	0.564103	5	CHG	1	0.00593198	gain
12	21515801	21516000	200	*	48	138	0.347826	115	166	0.692771	14	CHG	1	2.29795e-08	gain
12	21518401	21518500	100	*	15	39	0.384615	15	19	0.789474	4	CHG	1	0.00518472	gain
12	21518801	21518900	100	*	93	156	0.596154	54	60	0.9	14	CHG	1	1.78848e-05	gain
12	21518801	21518900	100	*	93	156	0.596154	54	60	0.9	14	CHG	1	1.78848e-05	gain
12	21519101	21519200	100	*	33	69	0.478261	55	65	0.846154	10	CHG	1	7.37217e-06	gain
12	21519101	21519200	100	*	33	69	0.478261	55	65	0.846154	10	CHG	1	7.37217e-06	gain
12	21529101	21529200	100	*	42	71	0.591549	16	59	0.271186	6	CHG	-1	0.000600793	loss
12	21529801	21529900	100	*	77	141	0.546099	8	40	0.2	9	CHG	-1	0.000303155	loss
12	21531301	21531400	100	*	10	28	0.357143	1	20	0.05	4	CHG	-1	0.0141036	loss
12	21533101	21533200	100	*	34	51	0.666667	13	46	0.282609	4	CHG	-1	0.000409025	loss
12	21606001	21606100	100	*	19	50	0.38	44	61	0.721311	8	CHG	1	0.000694327	gain
12	21606201	21606300	100	*	21	26	0.807692	12	26	0.461538	4	CHG	-1	0.0111706	loss
12	21686401	21686500	100	*	21	34	0.617647	6	21	0.285714	4	CHG	-1	0.0180933	loss
12	21711101	21711200	100	*	6	30	0.2	10	19	0.526316	4	CHG	1	0.0189349	gain
12	21758701	21758800	100	*	1	20	0.05	9	24	0.375	4	CHG	1	0.0120082	gain
12	21767001	21767100	100	*	38	81	0.469136	19	122	0.155738	20	CHG	-1	6.71667e-06	loss
12	21777701	21777800	100	*	18	21	0.857143	11	24	0.458333	4	CHG	-1	0.00684958	loss
12	21780901	21781000	100	*	18	30	0.6	1	27	0.037037	6	CHG	-1	3.07107e-05	loss
12	21805601	21805700	100	*	29	37	0.783784	14	33	0.424242	4	CHG	-1	0.00313347	loss
12	21834301	21834400	100	*	31	72	0.430556	3	61	0.0491803	13	CHG	-1	3.31504e-06	loss
12	21839201	21839300	100	*	15	39	0.384615	16	20	0.8	4	CHG	1	0.00368427	gain
12	21851801	21851900	100	*	27	49	0.55102	82	95	0.863158	12	CHG	1	0.000122111	gain
12	21852601	21852700	100	*	25	47	0.531915	43	48	0.895833	5	CHG	1	0.000247557	gain
12	21855001	21855200	200	*	35	132	0.265152	52	82	0.634146	12	CHG	1	7.472e-07	gain
12	21866401	21866500	100	*	23	71	0.323944	27	41	0.658537	8	CHG	1	0.00118464	gain
12	21868101	21868200	100	*	11	48	0.229167	19	31	0.612903	4	CHG	1	0.001184	gain
12	21889501	21889800	300	*	265	450	0.588889	65	467	0.139186	46	CHG	-1	2.39662e-43	loss
12	21921901	21922000	100	*	63	142	0.443662	16	128	0.125	13	CHG	-1	9.53457e-08	loss
12	21922901	21923000	100	*	7	45	0.155556	11	22	0.5	4	CHG	1	0.00407272	gain
12	21948801	21948900	100	*	73	130	0.561538	92	103	0.893204	19	CHG	1	2.95074e-07	gain
12	21949801	21949900	100	*	26	33	0.787879	12	33	0.363636	6	CHG	-1	0.00100561	loss
12	21960201	21960600	400	*	98	190	0.515789	28	148	0.189189	20	CHG	-1	9.5298e-09	loss
12	21968401	21968500	100	*	4	24	0.166667	14	26	0.538462	4	CHG	1	0.00780865	gain
12	21999201	21999400	200	*	66	174	0.37931	62	87	0.712644	18	CHG	1	2.59086e-06	gain
12	22007401	22007500	100	*	28	31	0.903226	23	45	0.511111	6	CHG	-1	0.000774583	loss
12	22008501	22008600	100	*	26	35	0.742857	18	45	0.4	8	CHG	-1	0.00337342	loss
12	22021001	22021100	100	*	43	113	0.380531	2	123	0.0162602	10	CHG	-1	2.248e-11	loss
12	22037601	22038200	600	*	244	537	0.454376	28	438	0.0639269	55	CHG	-1	1.9122e-39	loss
12	22043901	22044000	100	*	35	66	0.530303	22	114	0.192982	10	CHG	-1	1.43415e-05	loss
12	22064001	22064300	300	*	183	355	0.515493	46	259	0.177606	40	CHG	-1	4.21709e-16	loss
12	22080401	22080500	100	*	5	24	0.208333	13	25	0.52	4	CHG	1	0.0247101	gain
12	22082101	22082200	100	*	9	32	0.28125	18	26	0.692308	6	CHG	1	0.00284551	gain
12	22086101	22086200	100	*	9	22	0.409091	33	42	0.785714	4	CHG	1	0.00380206	gain
12	22088901	22089000	100	*	4	43	0.0930233	12	26	0.461538	6	CHG	1	0.000925318	gain
12	22111801	22111900	100	*	16	25	0.64	0	23	0	4	CHG	-1	1.37638e-05	loss
12	22118501	22118600	100	*	29	59	0.491525	5	44	0.113636	5	CHG	-1	0.000174916	loss
12	22150701	22150800	100	*	28	53	0.528302	30	35	0.857143	8	CHG	1	0.00239079	gain
12	22152101	22152200	100	*	20	32	0.625	11	42	0.261905	8	CHG	-1	0.00273362	loss
12	22164601	22164700	100	*	19	78	0.24359	29	41	0.707317	8	CHG	1	5.73966e-06	gain
12	22193001	22193100	100	*	9	25	0.36	26	36	0.722222	6	CHG	1	0.00642049	gain
12	22251501	22251600	100	*	8	51	0.156863	22	45	0.488889	9	CHG	1	0.000958254	gain
12	22251901	22252000	100	*	15	30	0.5	4	36	0.111111	5	CHG	-1	0.00104541	loss
12	22256501	22256600	100	*	65	141	0.460993	12	75	0.16	11	CHG	-1	4.6341e-05	loss
12	22258401	22258500	100	*	12	27	0.444444	19	24	0.791667	4	CHG	1	0.0127928	gain
12	22259201	22259300	100	*	30	79	0.379747	53	67	0.791045	6	CHG	1	3.69115e-06	gain
12	22279901	22280000	100	*	33	65	0.507692	7	38	0.184211	6	CHG	-1	0.00199553	loss
12	22282201	22282400	200	*	178	319	0.557994	67	371	0.180593	28	CHG	-1	3.35164e-23	loss
12	22305901	22306000	100	*	18	37	0.486486	5	32	0.15625	7	CHG	-1	0.00510438	loss
12	22309901	22310000	100	*	18	40	0.45	15	18	0.833333	4	CHG	1	0.00799653	gain
12	22336101	22336200	100	*	45	57	0.789474	12	37	0.324324	9	CHG	-1	2.9731e-05	loss
12	22337401	22337500	100	*	13	21	0.619048	6	23	0.26087	5	CHG	-1	0.017933	loss
12	22337801	22337900	100	*	41	62	0.66129	15	42	0.357143	6	CHG	-1	0.00342068	loss
12	22354201	22354300	100	*	2	64	0.03125	21	61	0.344262	8	CHG	1	2.91837e-05	gain
12	22364901	22365100	200	*	14	177	0.079096	60	129	0.465116	14	CHG	1	1.81666e-13	gain
12	22366001	22366100	100	*	64	95	0.673684	21	57	0.368421	12	CHG	-1	0.000579522	loss
12	22396801	22396900	100	*	12	70	0.171429	30	61	0.491803	6	CHG	1	0.000258386	gain
12	22410301	22410400	100	*	25	60	0.416667	20	27	0.740741	5	CHG	1	0.00667141	gain
12	22438301	22438400	100	*	12	30	0.4	3	40	0.075	4	CHG	-1	0.00183636	loss
12	22480201	22480800	600	*	155	384	0.403646	14	404	0.0346535	46	CHG	-1	2.44664e-34	loss
12	22507001	22507100	100	*	7	39	0.179487	21	37	0.567568	5	CHG	1	0.000949311	gain
12	22558201	22558300	100	*	14	35	0.4	42	58	0.724138	6	CHG	1	0.00305659	gain
12	22559301	22559400	100	*	46	113	0.40708	93	130	0.715385	16	CHG	1	7.35678e-06	gain
12	22581101	22581400	300	*	66	125	0.528	20	131	0.152672	21	CHG	-1	2.0778e-10	loss
12	22581101	22581400	300	*	66	125	0.528	20	131	0.152672	21	CHG	-1	2.0778e-10	loss
12	22581601	22581800	200	*	44	105	0.419048	3	96	0.03125	14	CHG	-1	8.68687e-11	loss
12	22581601	22581800	200	*	44	105	0.419048	3	96	0.03125	14	CHG	-1	8.68687e-11	loss
12	22582301	22582400	100	*	26	68	0.382353	2	66	0.030303	8	CHG	-1	3.51313e-06	loss
12	22675501	22675600	100	*	28	85	0.329412	65	89	0.730337	12	CHG	1	9.16269e-07	gain
12	22706601	22706700	100	*	13	37	0.351351	0	29	0	4	CHG	-1	0.000805576	loss
12	22752701	22752800	100	*	6	36	0.166667	17	22	0.772727	5	CHG	1	2.26661e-05	gain
12	22755701	22755800	100	*	31	40	0.775	6	32	0.1875	4	CHG	-1	4.51541e-06	loss
12	22759001	22759100	100	*	9	30	0.3	30	46	0.652174	4	CHG	1	0.00390987	gain
12	22773001	22773100	100	*	21	35	0.6	11	40	0.275	8	CHG	-1	0.00600296	loss
12	22816501	22816600	100	*	31	54	0.574074	6	28	0.214286	5	CHG	-1	0.00297477	loss
12	22825201	22825300	100	*	2	42	0.047619	12	32	0.375	7	CHG	1	0.000805454	gain
12	22851301	22851400	100	*	4	19	0.210526	13	19	0.684211	4	CHG	1	0.00465736	gain
12	22855201	22856000	800	*	265	567	0.467372	29	562	0.0516014	88	CHG	-1	1.66936e-54	loss
12	22860701	22860800	100	*	11	35	0.314286	31	38	0.815789	7	CHG	1	5.99328e-05	gain
12	22867401	22867500	100	*	55	115	0.478261	16	106	0.150943	7	CHG	-1	1.44103e-06	loss
12	22867801	22867900	100	*	80	141	0.567376	22	83	0.26506	11	CHG	-1	4.81176e-05	loss
12	22873001	22873100	100	*	45	63	0.714286	27	67	0.402985	12	CHG	-1	0.00079196	loss
12	22873401	22873600	200	*	125	176	0.710227	33	117	0.282051	28	CHG	-1	1.25113e-11	loss
12	22874001	22875000	1000	*	571	954	0.598532	129	703	0.183499	93	CHG	-1	1.8286e-61	loss
12	22875901	22876000	100	*	34	64	0.53125	8	73	0.109589	11	CHG	-1	7.54632e-07	loss
12	22876401	22876600	200	*	68	132	0.515152	3	59	0.0508475	11	CHG	-1	1.10164e-08	loss
12	22877901	22878000	100	*	13	27	0.481481	5	29	0.172414	6	CHG	-1	0.0148621	loss
12	22890201	22890400	200	*	28	105	0.266667	47	71	0.661972	16	CHG	1	1.4614e-06	gain
12	22893401	22893500	100	*	61	125	0.488	59	73	0.808219	12	CHG	1	3.78327e-05	gain
12	22914401	22914500	100	*	24	54	0.444444	35	45	0.777778	6	CHG	1	0.00142743	gain
12	22925301	22925400	100	*	36	83	0.433735	42	55	0.763636	11	CHG	1	0.000350067	gain
12	22936301	22936700	400	*	137	324	0.42284	15	488	0.0307377	46	CHG	-1	2.04084e-42	loss
12	23014201	23014600	400	*	43	318	0.13522	140	220	0.636364	30	CHG	1	1.93511e-31	gain
12	23023601	23023700	100	*	24	37	0.648649	34	35	0.971429	5	CHG	1	0.00109442	gain
12	23124101	23124200	100	*	17	42	0.404762	2	43	0.0465116	8	CHG	-1	0.000221801	loss
12	23307001	23307100	100	*	0	39	0	7	23	0.304348	4	CHG	1	0.000601537	gain
12	23393501	23393600	100	*	20	33	0.606061	5	17	0.294118	4	CHG	-1	0.0370158	loss
12	23462101	23462200	100	*	15	21	0.714286	4	33	0.121212	5	CHG	-1	3.78327e-05	loss
12	23568401	23568500	100	*	67	98	0.683673	9	49	0.183673	12	CHG	-1	1.10266e-07	loss
12	23615401	23615500	100	*	14	33	0.424242	58	75	0.773333	8	CHG	1	0.000847531	gain
12	23792201	23792300	100	*	11	26	0.423077	3	28	0.107143	6	CHG	-1	0.00975649	loss
12	23866701	23866800	100	*	11	23	0.478261	13	16	0.8125	4	CHG	1	0.0352792	gain
12	24061501	24061600	100	*	12	24	0.5	2	20	0.1	5	CHG	-1	0.00604116	loss
12	24099601	24099700	100	*	0	17	0	8	17	0.470588	4	CHG	1	0.0020821	gain
12	24101501	24101600	100	*	15	39	0.384615	22	30	0.733333	6	CHG	1	0.00541369	gain
12	24125401	24125500	100	*	23	40	0.575	28	29	0.965517	6	CHG	1	0.00062448	gain
12	24155901	24156000	100	*	12	16	0.75	9	24	0.375	4	CHG	-1	0.0211625	loss
12	24255401	24255500	100	*	22	62	0.354839	3	61	0.0491803	11	CHG	-1	9.34589e-05	loss
12	24289601	24289900	300	*	77	161	0.478261	10	245	0.0408163	25	CHG	-1	5.44588e-24	loss
12	24300001	24300100	100	*	13	20	0.65	9	28	0.321429	4	CHG	-1	0.0252858	loss
12	24303901	24304000	100	*	45	77	0.584416	9	86	0.104651	6	CHG	-1	1.26945e-09	loss
12	24324801	24324900	100	*	12	16	0.75	7	20	0.35	4	CHG	-1	0.0182471	loss
12	24328301	24328400	100	*	18	53	0.339623	1	47	0.0212766	5	CHG	-1	0.000165439	loss
12	24334701	24334800	100	*	10	17	0.588235	0	18	0	4	CHG	-1	0.000324816	loss
12	24335201	24335400	200	*	28	60	0.466667	3	87	0.0344828	9	CHG	-1	3.87558e-09	loss
12	24371701	24371800	100	*	60	189	0.31746	1	64	0.015625	13	CHG	-1	6.33402e-06	loss
12	24390401	24390500	100	*	61	95	0.642105	12	42	0.285714	8	CHG	-1	0.000319429	loss
12	24399801	24400100	300	*	84	160	0.525	14	172	0.0813953	27	CHG	-1	3.2705e-17	loss
12	24401001	24401100	100	*	30	65	0.461538	2	36	0.0555556	6	CHG	-1	9.74104e-05	loss
12	24401401	24401600	200	*	32	64	0.5	9	67	0.134328	8	CHG	-1	2.95106e-05	loss
12	24416801	24416900	100	*	18	52	0.346154	2	53	0.0377358	10	CHG	-1	0.00018079	loss
12	24445101	24445200	100	*	33	45	0.733333	16	40	0.4	7	CHG	-1	0.00297755	loss
12	24502301	24502400	100	*	35	78	0.448718	11	78	0.141026	13	CHG	-1	9.26998e-05	loss
12	24563001	24563100	100	*	13	21	0.619048	7	23	0.304348	5	CHG	-1	0.0366739	loss
12	24616701	24616800	100	*	22	77	0.285714	37	58	0.637931	9	CHG	1	0.000146648	gain
12	24654401	24654500	100	*	6	42	0.142857	21	38	0.552632	8	CHG	1	0.000303628	gain
12	24655301	24655400	100	*	19	25	0.76	6	17	0.352941	4	CHG	-1	0.00997137	loss
12	24683001	24683100	100	*	8	56	0.142857	12	27	0.444444	5	CHG	1	0.00383385	gain
12	24689401	24689500	100	*	1	29	0.0344828	12	24	0.5	4	CHG	1	0.00025688	gain
12	24717901	24718000	100	*	0	30	0	9	28	0.321429	4	CHG	1	0.00137625	gain
12	24728201	24728300	100	*	17	45	0.377778	35	50	0.7	11	CHG	1	0.00263441	gain
12	24764901	24765000	100	*	72	203	0.35468	5	161	0.0310559	22	CHG	-1	1.42981e-12	loss
12	24844401	24844500	100	*	6	30	0.2	23	46	0.5	6	CHG	1	0.0101206	gain
12	24852001	24852100	100	*	2	22	0.0909091	10	21	0.47619	5	CHG	1	0.0063872	gain
12	24855501	24855600	100	*	57	112	0.508929	13	106	0.122642	16	CHG	-1	1.30312e-08	loss
12	24907501	24907600	100	*	21	31	0.677419	7	21	0.333333	5	CHG	-1	0.0160188	loss
12	24997001	24997100	100	*	10	31	0.322581	0	22	0	4	CHG	-1	0.00440371	loss
12	25010401	25010500	100	*	24	44	0.545455	5	38	0.131579	4	CHG	-1	0.00026763	loss
12	25016501	25016600	100	*	1	61	0.0163934	12	37	0.324324	9	CHG	1	5.43388e-05	gain
12	25049401	25049500	100	*	16	32	0.5	4	32	0.125	5	CHG	-1	0.00207347	loss
12	25104501	25104600	100	*	8	37	0.216216	20	35	0.571429	6	CHG	1	0.00309043	gain
12	25129401	25129500	100	*	22	35	0.628571	23	24	0.958333	6	CHG	1	0.00479973	gain
12	25131201	25131300	100	*	30	61	0.491803	38	47	0.808511	7	CHG	1	0.00137384	gain
12	25136601	25136700	100	*	16	41	0.390244	32	39	0.820513	6	CHG	1	0.000251921	gain
12	25146801	25146900	100	*	41	61	0.672131	20	55	0.363636	9	CHG	-1	0.00161877	loss
12	25163501	25163600	100	*	24	88	0.272727	62	97	0.639175	12	CHG	1	3.85139e-06	gain
12	25166401	25166500	100	*	9	92	0.0978261	39	93	0.419355	12	CHG	1	3.88801e-06	gain
12	25214301	25214400	100	*	10	53	0.188679	24	44	0.545455	6	CHG	1	0.000585464	gain
12	25320001	25320100	100	*	4	43	0.0930233	26	59	0.440678	10	CHG	1	0.000377106	gain
12	25479601	25479700	100	*	26	71	0.366197	2	61	0.0327869	7	CHG	-1	1.54014e-05	loss
12	25659701	25659800	100	*	34	84	0.404762	1	32	0.03125	7	CHG	-1	0.000260068	loss
12	25681001	25681600	600	*	174	363	0.479339	32	384	0.0833333	53	CHG	-1	1.19708e-31	loss
12	25713301	25713500	200	*	71	124	0.572581	15	94	0.159574	16	CHG	-1	8.60196e-09	loss
12	25729101	25729200	100	*	19	26	0.730769	5	19	0.263158	4	CHG	-1	0.00296865	loss
12	25784501	25784600	100	*	39	59	0.661017	13	78	0.166667	8	CHG	-1	4.03572e-08	loss
12	25876101	25876200	100	*	46	51	0.901961	27	47	0.574468	6	CHG	-1	0.000502217	loss
12	25877501	25877600	100	*	28	67	0.41791	29	39	0.74359	6	CHG	1	0.0020341	gain
12	25916301	25916500	200	*	52	84	0.619048	33	110	0.3	21	CHG	-1	3.95304e-05	loss
12	25945301	25945400	100	*	15	36	0.416667	24	32	0.75	8	CHG	1	0.00709255	gain
12	26030801	26030900	100	*	9	20	0.45	0	25	0	5	CHG	-1	0.000450207	loss
12	26060301	26060400	100	*	23	53	0.433962	1	34	0.0294118	6	CHG	-1	0.000130135	loss
12	26093001	26093100	100	*	7	31	0.225806	26	49	0.530612	6	CHG	1	0.00859891	gain
12	26282501	26282600	100	*	3	27	0.111111	27	54	0.5	5	CHG	1	0.00123474	gain
12	26293601	26293700	100	*	42	51	0.823529	20	58	0.344828	10	CHG	-1	3.14456e-06	loss
12	26324501	26324600	100	*	23	45	0.511111	6	32	0.1875	5	CHG	-1	0.00529241	loss
12	26358001	26358100	100	*	16	21	0.761905	12	28	0.428571	5	CHG	-1	0.0208327	loss
12	26359301	26359700	400	*	164	266	0.616541	41	204	0.20098	45	CHG	-1	8.85145e-18	loss
12	26382701	26382800	100	*	39	58	0.672414	14	46	0.304348	10	CHG	-1	0.000482309	loss
12	26403801	26404000	200	*	68	98	0.693878	15	57	0.263158	13	CHG	-1	1.59033e-06	loss
12	26406601	26406700	100	*	2	31	0.0645161	6	16	0.375	4	CHG	1	0.00891053	gain
12	26498201	26498300	100	*	11	25	0.44	15	18	0.833333	4	CHG	1	0.010886	gain
12	26539201	26539300	100	*	37	67	0.552239	59	68	0.867647	9	CHG	1	0.000169894	gain
12	26576901	26577000	100	*	8	24	0.333333	32	49	0.653061	4	CHG	1	0.0115359	gain
12	26600301	26600500	200	*	46	183	0.251366	75	130	0.576923	18	CHG	1	6.15005e-08	gain
12	26693101	26693200	100	*	3	29	0.103448	15	37	0.405405	5	CHG	1	0.00786626	gain
12	26749801	26749900	100	*	81	120	0.675	16	49	0.326531	12	CHG	-1	0.00011434	loss
12	26785101	26785200	100	*	6	31	0.193548	15	30	0.5	4	CHG	1	0.0133417	gain
12	26841101	26841200	100	*	33	34	0.970588	19	39	0.487179	6	CHG	-1	2.51726e-05	loss
12	26930201	26930300	100	*	8	62	0.129032	43	97	0.443299	14	CHG	1	0.000120798	gain
12	26937801	26937900	100	*	36	46	0.782609	15	37	0.405405	7	CHG	-1	0.000939801	loss
12	26977901	26978000	100	*	14	22	0.636364	6	22	0.272727	4	CHG	-1	0.0168249	loss
12	27117601	27117700	100	*	22	43	0.511628	16	17	0.941176	4	CHG	1	0.00292126	gain
12	27145001	27145100	100	*	17	30	0.566667	12	45	0.266667	6	CHG	-1	0.0105827	loss
12	27163601	27163700	100	*	1	16	0.0625	12	28	0.428571	4	CHG	1	0.0120399	gain
12	27255801	27255900	100	*	8	46	0.173913	22	39	0.564103	9	CHG	1	0.000448902	gain
2	20502	20601	100	*	10	49	0.204082	27	52	0.519231	10	CHG	1	0.00180226	gain
2	24202	24301	100	*	20	25	0.8	16	32	0.5	4	CHG	-1	0.0209996	loss
2	57802	57901	100	*	48	101	0.475248	8	62	0.129032	9	CHG	-1	2.87773e-05	loss
2	130602	130701	100	*	12	29	0.413793	22	26	0.846154	6	CHG	1	0.00175565	gain
2	305002	305101	100	*	24	84	0.285714	79	134	0.589552	17	CHG	1	5.10019e-05	gain
2	428602	428701	100	*	7	36	0.194444	23	45	0.511111	4	CHG	1	0.00470095	gain
2	443502	443601	100	*	11	21	0.52381	1	34	0.0294118	4	CHG	-1	6.40938e-05	loss
2	476902	477001	100	*	35	60	0.583333	14	74	0.189189	10	CHG	-1	1.30762e-05	loss
2	477902	478001	100	*	10	27	0.37037	0	27	0	5	CHG	-1	0.00095598	loss
2	520302	520401	100	*	9	29	0.310345	17	23	0.73913	4	CHG	1	0.00325071	gain
2	520802	520901	100	*	5	24	0.208333	17	28	0.607143	4	CHG	1	0.00510438	gain
2	522202	522401	200	*	23	87	0.264368	40	63	0.634921	12	CHG	1	2.65202e-05	gain
2	524802	525101	300	*	124	228	0.54386	43	243	0.176955	34	CHG	-1	2.80941e-15	loss
2	529102	529201	100	*	20	45	0.444444	24	28	0.857143	5	CHG	1	0.000953699	gain
2	620902	621001	100	*	46	106	0.433962	76	100	0.76	8	CHG	1	1.06909e-05	gain
2	621702	621801	100	*	24	75	0.32	50	79	0.632911	8	CHG	1	0.000289189	gain
2	671802	671901	100	*	10	27	0.37037	21	28	0.75	4	CHG	1	0.00601901	gain
2	677102	677301	200	*	95	257	0.36965	4	164	0.0243902	35	CHG	-1	1.12153e-14	loss
2	813102	813201	100	*	33	49	0.673469	15	55	0.272727	7	CHG	-1	0.000143005	loss
2	815702	815801	100	*	32	78	0.410256	31	40	0.775	9	CHG	1	0.000435366	gain
2	834202	834301	100	*	12	54	0.222222	20	38	0.526316	5	CHG	1	0.00256674	gain
2	834202	834301	100	*	12	54	0.222222	20	38	0.526316	5	CHG	1	0.00256674	gain
2	834502	834601	100	*	7	28	0.25	32	52	0.615385	6	CHG	1	0.00181748	gain
2	834502	834601	100	*	7	28	0.25	32	52	0.615385	6	CHG	1	0.00181748	gain
2	835802	835901	100	*	19	56	0.339286	1	64	0.015625	12	CHG	-1	1.12785e-05	loss
2	845702	845901	200	*	29	62	0.467742	7	60	0.116667	10	CHG	-1	8.11834e-05	loss
2	865402	865501	100	*	10	32	0.3125	19	31	0.612903	6	CHG	1	0.0181239	gain
2	999502	1000001	500	*	214	488	0.438525	23	483	0.047619	53	CHG	-1	2.54029e-43	loss
2	1096802	1096901	100	*	17	44	0.386364	31	42	0.738095	6	CHG	1	0.00181471	gain
2	1105102	1105201	100	*	31	63	0.492063	1	74	0.0135135	7	CHG	-1	6.81774e-10	loss
2	1240502	1240601	100	*	42	65	0.646154	20	79	0.253165	9	CHG	-1	1.16094e-05	loss
2	1295002	1295101	100	*	33	91	0.362637	2	81	0.0246914	8	CHG	-1	3.53248e-07	loss
2	1301602	1301701	100	*	22	29	0.758621	11	27	0.407407	5	CHG	-1	0.00922232	loss
2	1319202	1319301	100	*	29	40	0.725	9	25	0.36	5	CHG	-1	0.0050603	loss
2	1375002	1375101	100	*	0	22	0	15	28	0.535714	4	CHG	1	0.000137915	gain
2	1376002	1376101	100	*	19	32	0.59375	7	32	0.21875	4	CHG	-1	0.00340759	loss
2	1385402	1385501	100	*	6	38	0.157895	21	33	0.636364	4	CHG	1	0.00012022	gain
2	1485802	1485901	100	*	67	139	0.482014	6	158	0.0379747	20	CHG	-1	2.90229e-17	loss
2	1487202	1487301	100	*	14	44	0.318182	21	24	0.875	4	CHG	1	4.7634e-05	gain
2	1489302	1489401	100	*	14	58	0.241379	32	52	0.615385	7	CHG	1	0.000216467	gain
2	1497502	1497601	100	*	6	32	0.1875	19	35	0.542857	4	CHG	1	0.00389196	gain
2	1498902	1499001	100	*	18	69	0.26087	36	58	0.62069	10	CHG	1	0.000146149	gain
2	1500802	1501001	200	*	50	85	0.588235	20	72	0.277778	14	CHG	-1	0.000275674	loss
2	1502402	1502501	100	*	2	20	0.1	15	33	0.454545	5	CHG	1	0.00897929	gain
2	1516902	1517001	100	*	16	24	0.666667	5	16	0.3125	4	CHG	-1	0.0287741	loss
2	1537302	1537401	100	*	39	76	0.513158	62	71	0.873239	9	CHG	1	1.33931e-05	gain
2	1579902	1580001	100	*	41	52	0.788462	21	44	0.477273	8	CHG	-1	0.0024489	loss
2	1698602	1698701	100	*	13	32	0.40625	19	26	0.730769	4	CHG	1	0.0149769	gain
2	1769202	1769501	300	*	132	255	0.517647	22	198	0.111111	31	CHG	-1	5.43675e-18	loss
2	1780102	1780201	100	*	51	95	0.536842	12	60	0.2	14	CHG	-1	3.19958e-05	loss
2	1780102	1780201	100	*	51	95	0.536842	12	60	0.2	14	CHG	-1	3.19958e-05	loss
2	1780402	1780801	400	*	188	330	0.569697	73	450	0.162222	42	CHG	-1	9.8436e-33	loss
2	1780402	1780801	400	*	188	330	0.569697	73	450	0.162222	42	CHG	-1	9.8436e-33	loss
2	1809002	1809101	100	*	43	88	0.488636	62	65	0.953846	9	CHG	1	1.12972e-08	gain
2	1814402	1814501	100	*	22	48	0.458333	26	33	0.787879	7	CHG	1	0.00431583	gain
2	1830502	1830601	100	*	1	29	0.0344828	11	22	0.5	4	CHG	1	0.000292248	gain
2	1836602	1836701	100	*	14	40	0.35	22	32	0.6875	5	CHG	1	0.00589875	gain
2	1926702	1926801	100	*	5	30	0.166667	22	43	0.511628	7	CHG	1	0.00389529	gain
2	1932002	1932101	100	*	40	51	0.784314	12	68	0.176471	8	CHG	-1	6.08571e-10	loss
2	1940002	1940101	100	*	156	181	0.861878	73	130	0.561538	14	CHG	-1	3.50104e-08	loss
2	1944802	1944901	100	*	22	37	0.594595	4	27	0.148148	6	CHG	-1	0.000738514	loss
2	2053802	2053901	100	*	19	47	0.404255	3	40	0.075	4	CHG	-1	0.000906821	loss
2	2057602	2057701	100	*	36	45	0.8	13	26	0.5	4	CHG	-1	0.0100757	loss
2	2071502	2071601	100	*	33	57	0.578947	13	50	0.26	8	CHG	-1	0.00160819	loss
2	2176802	2176901	100	*	3	29	0.103448	10	24	0.416667	4	CHG	1	0.00997137	gain
2	2188802	2189001	200	*	14	60	0.233333	36	61	0.590164	10	CHG	1	0.000205561	gain
2	2196202	2196301	100	*	21	51	0.411765	22	27	0.814815	5	CHG	1	0.00127699	gain
2	2197602	2197701	100	*	30	44	0.681818	11	60	0.183333	10	CHG	-1	1.96482e-06	loss
2	2227102	2227201	100	*	21	39	0.538462	3	29	0.103448	7	CHG	-1	0.000507422	loss
2	2295802	2295901	100	*	12	25	0.48	23	24	0.958333	6	CHG	1	0.000519318	gain
2	2296002	2296101	100	*	14	37	0.378378	29	34	0.852941	6	CHG	1	0.000145342	gain
2	2297002	2297201	200	*	31	69	0.449275	67	84	0.797619	13	CHG	1	3.50496e-05	gain
2	2354302	2354401	100	*	25	29	0.862069	19	47	0.404255	7	CHG	-1	0.000251718	loss
2	2386202	2386301	100	*	41	82	0.5	24	30	0.8	7	CHG	1	0.00585903	gain
2	2418202	2418301	100	*	22	62	0.354839	44	60	0.733333	11	CHG	1	9.97757e-05	gain
2	2429902	2430001	100	*	13	54	0.240741	39	60	0.65	12	CHG	1	4.95035e-05	gain
2	2439902	2440001	100	*	13	23	0.565217	24	26	0.923077	4	CHG	1	0.00503585	gain
2	2448502	2449701	1200	*	399	797	0.500627	33	512	0.0644531	75	CHG	-1	1.04391e-57	loss
2	2462202	2462301	100	*	26	58	0.448276	37	49	0.755102	6	CHG	1	0.00220596	gain
2	2466802	2466901	100	*	5	25	0.2	9	16	0.5625	4	CHG	1	0.0182938	gain
2	2490002	2490101	100	*	12	27	0.444444	2	25	0.08	4	CHG	-1	0.00437234	loss
2	2497102	2497201	100	*	36	49	0.734694	8	20	0.4	4	CHG	-1	0.0103076	loss
2	2497602	2497701	100	*	12	35	0.342857	27	42	0.642857	6	CHG	1	0.010373	gain
2	2532802	2532901	100	*	30	61	0.491803	9	49	0.183673	12	CHG	-1	0.000786166	loss
2	2532802	2532901	100	*	30	61	0.491803	9	49	0.183673	12	CHG	-1	0.000786166	loss
2	2533102	2533301	200	*	101	152	0.664474	62	179	0.346369	23	CHG	-1	7.98453e-09	loss
2	2533102	2533301	200	*	101	152	0.664474	62	179	0.346369	23	CHG	-1	7.98453e-09	loss
2	2533802	2533901	100	*	46	54	0.851852	18	33	0.545455	7	CHG	-1	0.00267521	loss
2	2535302	2535401	100	*	34	52	0.653846	19	54	0.351852	9	CHG	-1	0.00294173	loss
2	2572702	2572901	200	*	93	148	0.628378	26	132	0.19697	21	CHG	-1	6.81269e-12	loss
2	2589402	2589501	100	*	11	35	0.314286	30	42	0.714286	8	CHG	1	0.00095698	gain
2	2627502	2627601	100	*	6	71	0.084507	10	26	0.384615	5	CHG	1	0.000890956	gain
2	2684102	2684201	100	*	14	30	0.466667	18	22	0.818182	4	CHG	1	0.011656	gain
2	2709602	2709701	100	*	8	29	0.275862	17	29	0.586207	4	CHG	1	0.018358	gain
2	2720502	2720601	100	*	23	31	0.741935	11	26	0.423077	4	CHG	-1	0.0159622	loss
2	2882602	2882701	100	*	11	26	0.423077	2	37	0.0540541	6	CHG	-1	0.000803043	loss
2	2920102	2920201	100	*	17	47	0.361702	14	20	0.7	5	CHG	1	0.0126039	gain
2	2994002	2994101	100	*	41	57	0.719298	14	36	0.388889	9	CHG	-1	0.00258477	loss
2	3054402	3054701	300	*	59	113	0.522124	21	150	0.14	18	CHG	-1	4.35222e-10	loss
2	3086302	3086401	100	*	14	19	0.736842	0	16	0	4	CHG	-1	4.03893e-05	loss
2	3116102	3116201	100	*	25	29	0.862069	12	24	0.5	6	CHG	-1	0.00571802	loss
2	3177102	3177201	100	*	18	25	0.72	8	24	0.333333	6	CHG	-1	0.0083349	loss
2	3278202	3278301	100	*	16	22	0.727273	4	20	0.2	5	CHG	-1	0.00123298	loss
2	3296302	3296401	100	*	15	44	0.340909	2	50	0.04	6	CHG	-1	0.000405404	loss
2	3322202	3322301	100	*	13	35	0.371429	36	51	0.705882	6	CHG	1	0.00319878	gain
2	3323902	3324001	100	*	44	86	0.511628	9	66	0.136364	6	CHG	-1	8.50341e-06	loss
2	3329102	3329201	100	*	31	56	0.553571	11	48	0.229167	12	CHG	-1	0.00144549	loss
2	3469602	3469901	300	*	68	155	0.43871	17	161	0.10559	21	CHG	-1	4.13042e-10	loss
2	3574202	3574301	100	*	3	39	0.0769231	9	22	0.409091	4	CHG	1	0.00275071	gain
2	3583802	3583901	100	*	11	26	0.423077	21	27	0.777778	5	CHG	1	0.00994568	gain
2	3598402	3598501	100	*	21	59	0.355932	16	24	0.666667	4	CHG	1	0.011427	gain
2	3636902	3637001	100	*	12	44	0.272727	11	18	0.611111	4	CHG	1	0.0138501	gain
2	3735502	3735601	100	*	22	46	0.478261	51	58	0.87931	7	CHG	1	3.90265e-05	gain
2	3736402	3736501	100	*	8	43	0.186047	18	31	0.580645	5	CHG	1	0.00045122	gain
2	3736402	3736501	100	*	8	43	0.186047	18	31	0.580645	5	CHG	1	0.00045122	gain
2	3736702	3736901	200	*	85	135	0.62963	31	113	0.274336	18	CHG	-1	2.34048e-08	loss
2	3736702	3736901	200	*	85	135	0.62963	31	113	0.274336	18	CHG	-1	2.34048e-08	loss
2	3737702	3737801	100	*	57	69	0.826087	18	42	0.428571	9	CHG	-1	5.81283e-05	loss
2	3745802	3745901	100	*	3	25	0.12	16	37	0.432432	6	CHG	1	0.0104769	gain
2	3759902	3760001	100	*	5	29	0.172414	16	21	0.761905	5	CHG	1	0.000109677	gain
2	3764102	3764201	100	*	24	36	0.666667	12	33	0.363636	8	CHG	-1	0.0133801	loss
2	3764602	3764701	100	*	20	24	0.833333	5	20	0.25	4	CHG	-1	0.000284652	loss
2	3787202	3787301	100	*	9	43	0.209302	11	19	0.578947	4	CHG	1	0.00553686	gain
2	3787702	3787801	100	*	10	24	0.416667	1	21	0.047619	4	CHG	-1	0.00548926	loss
2	4013402	4013501	100	*	6	26	0.230769	18	22	0.818182	4	CHG	1	0.000162299	gain
2	4163502	4163601	100	*	5	31	0.16129	21	42	0.5	7	CHG	1	0.00407138	gain
2	4164102	4164201	100	*	7	20	0.35	20	28	0.714286	4	CHG	1	0.0136901	gain
2	4209702	4209801	100	*	8	42	0.190476	17	33	0.515152	7	CHG	1	0.00436702	gain
2	4225002	4225101	100	*	5	19	0.263158	11	18	0.611111	4	CHG	1	0.0333042	gain
2	4286602	4286701	100	*	5	26	0.192308	10	16	0.625	4	CHG	1	0.00595542	gain
2	4369402	4369601	200	*	50	119	0.420168	79	98	0.806122	16	CHG	1	8.73285e-08	gain
2	4374702	4374801	100	*	19	42	0.452381	24	31	0.774194	7	CHG	1	0.00731087	gain
2	4416502	4416601	100	*	37	61	0.606557	14	49	0.285714	11	CHG	-1	0.00147857	loss
2	4550502	4550601	100	*	42	159	0.264151	57	101	0.564356	9	CHG	1	6.91268e-06	gain
2	4552002	4552101	100	*	10	28	0.357143	13	19	0.684211	4	CHG	1	0.0285129	gain
2	4661202	4661301	100	*	0	20	0	7	21	0.333333	5	CHG	1	0.00606064	gain
2	4702302	4702401	100	*	5	21	0.238095	15	24	0.625	4	CHG	1	0.0107994	gain
2	4705602	4705701	100	*	16	23	0.695652	6	16	0.375	4	CHG	-1	0.0470737	loss
2	4724502	4724601	100	*	23	60	0.383333	3	72	0.0416667	7	CHG	-1	5.3968e-06	loss
2	4766602	4766901	300	*	109	218	0.5	23	193	0.119171	22	CHG	-1	4.79536e-15	loss
2	4787902	4788001	100	*	12	45	0.266667	23	39	0.589744	6	CHG	1	0.00398371	gain
2	4788702	4788801	100	*	9	33	0.272727	15	24	0.625	4	CHG	1	0.00945062	gain
2	4792702	4792801	100	*	25	54	0.462963	2	35	0.0571429	7	CHG	-1	0.000155296	loss
2	4827702	4827801	100	*	21	47	0.446809	2	40	0.05	8	CHG	-1	0.000103824	loss
2	4884702	4884801	100	*	21	68	0.308824	27	44	0.613636	11	CHG	1	0.00240229	gain
2	4948902	4949001	100	*	4	27	0.148148	12	16	0.75	4	CHG	1	0.000235505	gain
2	4966302	4966401	100	*	9	61	0.147541	37	81	0.45679	10	CHG	1	0.000276956	gain
2	4998802	4999001	200	*	96	206	0.466019	3	170	0.0176471	20	CHG	-1	4.69276e-21	loss
2	5063102	5063201	100	*	23	51	0.45098	5	51	0.0980392	7	CHG	-1	0.000200407	loss
2	5088402	5088501	100	*	30	57	0.526316	13	61	0.213115	13	CHG	-1	0.000878527	loss
2	5129602	5129701	100	*	26	61	0.42623	5	41	0.121951	5	CHG	-1	0.00185633	loss
2	5135502	5135601	100	*	18	61	0.295082	27	44	0.613636	10	CHG	1	0.00197167	gain
2	5397702	5397801	100	*	49	63	0.777778	41	89	0.460674	10	CHG	-1	0.000258498	loss
2	5421802	5421901	100	*	17	25	0.68	3	18	0.166667	4	CHG	-1	0.00158956	loss
2	5431802	5431901	100	*	17	29	0.586207	25	27	0.925926	6	CHG	1	0.00469084	gain
2	5440302	5440401	100	*	12	25	0.48	4	27	0.148148	6	CHG	-1	0.0112026	loss
2	5441102	5441201	100	*	15	43	0.348837	2	44	0.0454545	8	CHG	-1	0.000792751	loss
2	5529002	5529101	100	*	6	16	0.375	18	26	0.692308	4	CHG	1	0.0437458	gain
2	5561802	5561901	100	*	22	44	0.5	3	57	0.0526316	9	CHG	-1	1.74004e-06	loss
2	5585402	5585501	100	*	5	29	0.172414	22	36	0.611111	4	CHG	1	0.000793362	gain
2	5698302	5698401	100	*	18	25	0.72	11	32	0.34375	6	CHG	-1	0.00632049	loss
2	5759802	5760001	200	*	52	102	0.509804	5	126	0.0396825	16	CHG	-1	1.07539e-14	loss
2	5766202	5766301	100	*	9	33	0.272727	12	20	0.6	5	CHG	1	0.019502	gain
2	5850902	5851001	100	*	4	28	0.142857	12	19	0.631579	4	CHG	1	0.00105857	gain
2	5903802	5903901	100	*	29	47	0.617021	11	36	0.305556	9	CHG	-1	0.00640588	loss
2	5914602	5914701	100	*	9	38	0.236842	26	48	0.541667	8	CHG	1	0.00572704	gain
2	5943702	5943801	100	*	15	39	0.384615	3	42	0.0714286	8	CHG	-1	0.00134232	loss
2	6145602	6145701	100	*	24	34	0.705882	15	41	0.365854	7	CHG	-1	0.00468345	loss
2	6297102	6297201	100	*	6	23	0.26087	15	23	0.652174	5	CHG	1	0.00934391	gain
2	6299002	6299101	100	*	20	41	0.487805	30	37	0.810811	6	CHG	1	0.00427604	gain
2	6442402	6442501	100	*	8	26	0.307692	0	30	0	6	CHG	-1	0.00182296	loss
2	6498202	6498501	300	*	47	155	0.303226	103	148	0.695946	35	CHG	1	1.49805e-10	gain
2	6515502	6515801	300	*	69	115	0.6	24	100	0.24	19	CHG	-1	8.55884e-07	loss
2	6516102	6516201	100	*	50	89	0.561798	20	84	0.238095	14	CHG	-1	5.88681e-05	loss
2	6526402	6526501	100	*	30	45	0.666667	7	22	0.318182	5	CHG	-1	0.00869028	loss
2	6540402	6540501	100	*	33	61	0.540984	12	109	0.110092	14	CHG	-1	1.28272e-08	loss
2	6552502	6552601	100	*	42	56	0.75	19	44	0.431818	9	CHG	-1	0.00206217	loss
2	6560902	6561001	100	*	45	57	0.789474	14	38	0.368421	6	CHG	-1	0.000119279	loss
2	6562802	6562901	100	*	49	102	0.480392	58	70	0.828571	12	CHG	1	1.84942e-05	gain
2	6579502	6579601	100	*	14	33	0.424242	0	18	0	4	CHG	-1	0.00202878	loss
2	6590202	6590301	100	*	12	37	0.324324	36	50	0.72	9	CHG	1	0.000580698	gain
2	6620002	6620201	200	*	49	73	0.671233	18	67	0.268657	13	CHG	-1	1.9041e-06	loss
2	6620002	6620201	200	*	49	73	0.671233	18	67	0.268657	13	CHG	-1	1.9041e-06	loss
2	6620402	6620501	100	*	68	94	0.723404	38	105	0.361905	14	CHG	-1	3.34876e-07	loss
2	6620402	6620501	100	*	68	94	0.723404	38	105	0.361905	14	CHG	-1	3.34876e-07	loss
2	6685902	6686001	100	*	16	28	0.571429	3	26	0.115385	4	CHG	-1	0.000947549	loss
2	6695202	6695301	100	*	0	21	0	11	29	0.37931	5	CHG	1	0.00232061	gain
2	6709802	6709901	100	*	1	21	0.047619	7	17	0.411765	4	CHG	1	0.00778277	gain
2	6714902	6715001	100	*	34	65	0.523077	4	36	0.111111	6	CHG	-1	0.0001426	loss
2	6774402	6774501	100	*	22	35	0.628571	11	35	0.314286	4	CHG	-1	0.0100701	loss
2	6856202	6856401	200	*	51	105	0.485714	9	79	0.113924	16	CHG	-1	8.13019e-07	loss
2	6897602	6897701	100	*	31	57	0.54386	51	60	0.85	6	CHG	1	0.000686682	gain
2	6914602	6914701	100	*	2	36	0.0555556	8	18	0.444444	4	CHG	1	0.00106516	gain
2	6948502	6948601	100	*	13	89	0.146067	49	99	0.494949	14	CHG	1	2.56856e-06	gain
2	6961502	6961601	100	*	14	29	0.482759	3	19	0.157895	4	CHG	-1	0.0225012	loss
2	6972702	6972801	100	*	29	39	0.74359	7	27	0.259259	4	CHG	-1	0.000288923	loss
2	6978002	6978101	100	*	8	27	0.296296	12	18	0.666667	4	CHG	1	0.0157664	gain
2	6978402	6978501	100	*	12	53	0.226415	33	61	0.540984	6	CHG	1	0.0011975	gain
2	6978602	6978701	100	*	58	125	0.464	94	123	0.764228	14	CHG	1	7.09324e-06	gain
2	7043002	7043101	100	*	16	38	0.421053	1	37	0.027027	6	CHG	-1	0.00015154	loss
2	7052402	7052501	100	*	8	23	0.347826	16	24	0.666667	5	CHG	1	0.0295645	gain
2	7054802	7054901	100	*	13	34	0.382353	30	43	0.697674	6	CHG	1	0.00722243	gain
2	7060302	7060401	100	*	23	54	0.425926	25	32	0.78125	6	CHG	1	0.0022487	gain
2	7077002	7077101	100	*	32	83	0.385542	46	66	0.69697	14	CHG	1	0.000407402	gain
2	7094002	7094101	100	*	3	33	0.0909091	12	28	0.428571	5	CHG	1	0.00342802	gain
2	7138802	7139001	200	*	29	66	0.439394	4	51	0.0784314	9	CHG	-1	6.67695e-05	loss
2	7167802	7167901	100	*	12	29	0.413793	1	27	0.037037	6	CHG	-1	0.00155756	loss
2	7198502	7198601	100	*	28	36	0.777778	21	48	0.4375	7	CHG	-1	0.00277366	loss
2	7216002	7216101	100	*	21	25	0.84	23	44	0.522727	5	CHG	-1	0.0100368	loss
2	7230302	7230401	100	*	6	19	0.315789	0	18	0	4	CHG	-1	0.0108283	loss
2	7233502	7233601	100	*	5	48	0.104167	34	82	0.414634	12	CHG	1	0.000484185	gain
2	7339302	7339401	100	*	21	43	0.488372	5	47	0.106383	10	CHG	-1	0.000200407	loss
2	7381502	7381601	100	*	15	31	0.483871	3	21	0.142857	4	CHG	-1	0.0127604	loss
2	7483102	7483201	100	*	27	37	0.72973	6	17	0.352941	4	CHG	-1	0.00997341	loss
2	7485802	7485901	100	*	7	51	0.137255	29	56	0.517857	6	CHG	1	0.000112302	gain
2	7524102	7524201	100	*	2	34	0.0588235	14	23	0.608696	5	CHG	1	2.71697e-05	gain
2	7534402	7534501	100	*	5	33	0.151515	10	21	0.47619	4	CHG	1	0.0110315	gain
2	7585902	7586001	100	*	20	35	0.571429	4	25	0.16	5	CHG	-1	0.0022487	loss
2	7661902	7662001	100	*	18	26	0.692308	5	19	0.263158	4	CHG	-1	0.0059185	loss
2	7702102	7702201	100	*	7	45	0.155556	25	44	0.568182	8	CHG	1	0.000162239	gain
2	7730002	7730101	100	*	14	28	0.5	4	20	0.2	4	CHG	-1	0.0347729	loss
2	7735702	7735801	100	*	30	45	0.666667	14	40	0.35	9	CHG	-1	0.00490959	loss
2	7764902	7765001	100	*	15	37	0.405405	22	30	0.733333	5	CHG	1	0.00890374	gain
2	7809102	7809201	100	*	21	23	0.913043	13	23	0.565217	5	CHG	-1	0.00886127	loss
2	7860202	7860301	100	*	25	75	0.333333	47	66	0.712121	12	CHG	1	3.22121e-05	gain
2	7929802	7929901	100	*	13	35	0.371429	13	18	0.722222	4	CHG	1	0.0169426	gain
2	7990802	7991001	200	*	43	92	0.467391	56	68	0.823529	9	CHG	1	2.20685e-05	gain
2	7994702	7994801	100	*	40	75	0.533333	9	41	0.219512	5	CHG	-1	0.00188103	loss
2	7996302	7996401	100	*	23	33	0.69697	9	24	0.375	5	CHG	-1	0.0169639	loss
2	7998102	7998201	100	*	12	21	0.571429	5	25	0.2	5	CHG	-1	0.0109489	loss
2	8000202	8000301	100	*	42	135	0.311111	37	57	0.649123	10	CHG	1	5.6092e-05	gain
2	8001502	8001601	100	*	14	35	0.4	0	17	0	4	CHG	-1	0.00343918	loss
2	8002102	8002201	100	*	7	35	0.2	25	49	0.510204	8	CHG	1	0.00531667	gain
2	8010202	8010301	100	*	17	24	0.708333	9	32	0.28125	5	CHG	-1	0.00248356	loss
2	8022902	8023001	100	*	27	33	0.818182	12	26	0.461538	6	CHG	-1	0.0054992	loss
2	8120302	8120401	100	*	1	21	0.047619	7	16	0.4375	4	CHG	1	0.00577993	gain
2	8129902	8130001	100	*	2	25	0.08	12	26	0.461538	5	CHG	1	0.00342498	gain
2	8145702	8145801	100	*	15	25	0.6	7	30	0.233333	4	CHG	-1	0.00728074	loss
2	8189202	8189301	100	*	9	35	0.257143	17	24	0.708333	5	CHG	1	0.0011917	gain
2	8193302	8193401	100	*	20	27	0.740741	8	20	0.4	4	CHG	-1	0.0198699	loss
2	8203402	8203501	100	*	4	64	0.0625	24	65	0.369231	11	CHG	1	8.89541e-05	gain
2	8432502	8432601	100	*	31	59	0.525424	6	55	0.109091	5	CHG	-1	1.13766e-05	loss
2	8433202	8433301	100	*	23	47	0.489362	3	45	0.0666667	6	CHG	-1	3.07881e-05	loss
2	8436602	8436701	100	*	14	34	0.411765	2	33	0.0606061	4	CHG	-1	0.00140831	loss
2	8461302	8461401	100	*	44	61	0.721311	17	44	0.386364	6	CHG	-1	0.00118149	loss
2	8463002	8463101	100	*	9	18	0.5	6	34	0.176471	4	CHG	-1	0.0157554	loss
2	8485102	8485201	100	*	18	41	0.439024	3	25	0.12	4	CHG	-1	0.00857337	loss
2	8524902	8525001	100	*	11	25	0.44	2	38	0.0526316	4	CHG	-1	0.000499729	loss
2	8589502	8589601	100	*	15	41	0.365854	1	32	0.03125	6	CHG	-1	0.00119224	loss
2	8596602	8596701	100	*	1	31	0.0322581	14	29	0.482759	6	CHG	1	0.000178783	gain
2	8604202	8604301	100	*	14	31	0.451613	22	29	0.758621	6	CHG	1	0.0166799	gain
2	8641002	8641101	100	*	15	62	0.241935	61	107	0.570093	8	CHG	1	0.000124054	gain
2	8641202	8641301	100	*	28	70	0.4	37	50	0.74	8	CHG	1	0.000228489	gain
2	8641202	8641301	100	*	28	70	0.4	37	50	0.74	8	CHG	1	0.000228489	gain
2	8641502	8641601	100	*	22	31	0.709677	12	32	0.375	6	CHG	-1	0.00771052	loss
2	8641502	8641601	100	*	22	31	0.709677	12	32	0.375	6	CHG	-1	0.00771052	loss
2	8661002	8661101	100	*	9	74	0.121622	31	70	0.442857	9	CHG	1	6.70048e-05	gain
2	8677802	8677901	100	*	10	32	0.3125	0	18	0	4	CHG	-1	0.00964038	loss
2	8688902	8689001	100	*	61	98	0.622449	51	55	0.927273	8	CHG	1	0.000146417	gain
2	8697002	8697101	100	*	50	114	0.438596	6	89	0.0674157	6	CHG	-1	4.87121e-08	loss
2	8704402	8704501	100	*	48	60	0.8	11	34	0.323529	8	CHG	-1	2.14842e-05	loss
2	8708602	8708701	100	*	12	38	0.315789	23	34	0.676471	6	CHG	1	0.0033802	gain
2	8794702	8794801	100	*	26	32	0.8125	13	27	0.481481	6	CHG	-1	0.00906953	loss
2	8807402	8807501	100	*	20	32	0.625	10	40	0.25	4	CHG	-1	0.0022487	loss
2	8824902	8825001	100	*	10	84	0.119048	31	71	0.43662	13	CHG	1	3.53506e-05	gain
2	8894102	8894201	100	*	8	30	0.266667	15	25	0.6	6	CHG	1	0.0141245	gain
2	8911302	8911401	100	*	5	55	0.0909091	9	22	0.409091	5	CHG	1	0.00188609	gain
2	8918202	8918301	100	*	6	31	0.193548	11	21	0.52381	4	CHG	1	0.0142781	gain
2	8933202	8933301	100	*	44	49	0.897959	29	50	0.58	7	CHG	-1	0.000731598	loss
2	8944902	8945001	100	*	19	43	0.44186	21	25	0.84	4	CHG	1	0.00218979	gain
2	9008802	9008901	100	*	6	55	0.109091	13	29	0.448276	5	CHG	1	0.000878256	gain
2	9010102	9010201	100	*	15	25	0.6	6	28	0.214286	6	CHG	-1	0.00560272	loss
2	9027902	9028001	100	*	28	32	0.875	20	40	0.5	6	CHG	-1	0.0014773	loss
2	9070602	9070701	100	*	7	59	0.118644	16	36	0.444444	5	CHG	1	0.000727595	gain
2	9141702	9141801	100	*	4	28	0.142857	11	19	0.578947	4	CHG	1	0.00265504	gain
2	9202502	9202601	100	*	9	40	0.225	52	90	0.577778	10	CHG	1	0.000495369	gain
2	9421302	9421401	100	*	28	63	0.444444	33	44	0.75	6	CHG	1	0.0026946	gain
2	9457702	9457801	100	*	4	44	0.0909091	14	34	0.411765	7	CHG	1	0.00156519	gain
2	9541402	9541501	100	*	21	41	0.512195	5	26	0.192308	4	CHG	-1	0.010455	loss
2	9646702	9646801	100	*	62	89	0.696629	21	61	0.344262	10	CHG	-1	7.72001e-05	loss
2	9647902	9648001	100	*	26	40	0.65	20	61	0.327869	9	CHG	-1	0.00242995	loss
2	9672902	9673001	100	*	25	41	0.609756	52	57	0.912281	9	CHG	1	0.000718524	gain
2	9675002	9675101	100	*	27	61	0.442623	34	43	0.790698	10	CHG	1	0.000836464	gain
2	9703302	9703401	100	*	43	91	0.472527	62	79	0.78481	11	CHG	1	0.000105379	gain
2	9826102	9826201	100	*	17	25	0.68	3	16	0.1875	4	CHG	-1	0.00319878	loss
2	9835302	9835401	100	*	25	37	0.675676	11	30	0.366667	5	CHG	-1	0.013198	loss
2	9847902	9848001	100	*	14	18	0.777778	10	27	0.37037	4	CHG	-1	0.00891123	loss
2	9880102	9880201	100	*	16	19	0.842105	13	37	0.351351	4	CHG	-1	0.00102775	loss
2	9955802	9955901	100	*	5	25	0.2	15	22	0.681818	5	CHG	1	0.0015708	gain
2	9979302	9979401	100	*	74	125	0.592	13	141	0.0921986	20	CHG	-1	1.50328e-16	loss
2	10052502	10052701	200	*	80	153	0.522876	2	135	0.0148148	14	CHG	-1	7.43241e-20	loss
2	10070402	10070501	100	*	11	30	0.366667	17	24	0.708333	5	CHG	1	0.0140744	gain
2	10091002	10091201	200	*	73	139	0.52518	5	108	0.0462963	19	CHG	-1	2.76261e-14	loss
2	10106602	10106701	100	*	8	20	0.4	0	28	0	4	CHG	-1	0.000585938	loss
2	10128402	10128501	100	*	31	67	0.462687	5	34	0.147059	8	CHG	-1	0.00277993	loss
2	10171302	10171401	100	*	23	45	0.511111	21	25	0.84	4	CHG	1	0.00796828	gain
2	10337002	10337101	100	*	12	20	0.6	26	27	0.962963	5	CHG	1	0.00280181	gain
2	10344402	10344501	100	*	18	39	0.461538	3	41	0.0731707	5	CHG	-1	0.00023578	loss
2	10345502	10345601	100	*	13	31	0.419355	15	19	0.789474	4	CHG	1	0.0120726	gain
2	10346502	10346601	100	*	7	31	0.225806	23	33	0.69697	5	CHG	1	0.000414396	gain
2	10349202	10349301	100	*	3	29	0.103448	11	26	0.423077	4	CHG	1	0.00821425	gain
2	10382202	10382301	100	*	32	43	0.744186	10	30	0.333333	6	CHG	-1	0.000982268	loss
2	10384602	10384701	100	*	48	54	0.888889	28	52	0.538462	8	CHG	-1	0.000193529	loss
2	10399602	10399701	100	*	9	53	0.169811	27	55	0.490909	6	CHG	1	0.000862881	gain
2	10403902	10404001	100	*	17	29	0.586207	7	25	0.28	4	CHG	-1	0.0249489	loss
2	10404502	10404601	100	*	76	134	0.567164	20	123	0.162602	10	CHG	-1	3.6023e-10	loss
2	10415502	10415601	100	*	34	91	0.373626	49	62	0.790323	14	CHG	1	2.58001e-06	gain
2	10435402	10435601	200	*	60	122	0.491803	62	70	0.885714	10	CHG	1	4.2504e-07	gain
2	10436402	10436501	100	*	22	58	0.37931	29	37	0.783784	8	CHG	1	0.000319105	gain
2	10463502	10463601	100	*	56	110	0.509091	3	53	0.0566038	11	CHG	-1	1.76119e-07	loss
2	10467102	10467201	100	*	46	63	0.730159	23	55	0.418182	7	CHG	-1	0.00118682	loss
2	10468602	10468701	100	*	19	24	0.791667	13	28	0.464286	6	CHG	-1	0.0169509	loss
2	10486202	10486301	100	*	17	40	0.425	24	29	0.827586	7	CHG	1	0.00144429	gain
2	10530502	10530601	100	*	31	81	0.382716	55	66	0.833333	9	CHG	1	3.18901e-07	gain
2	10547802	10547901	100	*	15	34	0.441176	2	31	0.0645161	5	CHG	-1	0.00111722	loss
2	10562102	10562201	100	*	0	32	0	12	31	0.387097	6	CHG	1	0.000265068	gain
2	10573702	10573801	100	*	18	38	0.473684	37	47	0.787234	6	CHG	1	0.00385515	gain
2	10587402	10587501	100	*	14	22	0.636364	7	23	0.304348	4	CHG	-1	0.0265573	loss
2	10592802	10592901	100	*	5	21	0.238095	19	32	0.59375	5	CHG	1	0.0125265	gain
2	10593502	10593601	100	*	22	73	0.30137	70	104	0.673077	14	CHG	1	6.51979e-06	gain
2	10595002	10595201	200	*	92	174	0.528736	13	160	0.08125	21	CHG	-1	5.10015e-17	loss
2	10596602	10596901	300	*	129	191	0.675393	69	201	0.343284	25	CHG	-1	7.9273e-10	loss
2	10599002	10599101	100	*	65	123	0.528455	20	126	0.15873	14	CHG	-1	1.00309e-08	loss
2	10607302	10607401	100	*	26	90	0.288889	37	51	0.72549	8	CHG	1	3.52424e-06	gain
2	10609702	10609801	100	*	14	44	0.318182	22	33	0.666667	6	CHG	1	0.00360165	gain
2	10619002	10619101	100	*	20	54	0.37037	3	52	0.0576923	9	CHG	-1	0.000271469	loss
2	10631602	10631701	100	*	22	59	0.372881	2	49	0.0408163	7	CHG	-1	0.000124171	loss
2	10633102	10633201	100	*	16	47	0.340426	12	18	0.666667	4	CHG	1	0.0187778	gain
2	10634102	10634201	100	*	19	45	0.422222	29	40	0.725	5	CHG	1	0.00647263	gain
2	10653002	10653101	100	*	18	50	0.36	21	31	0.677419	4	CHG	1	0.00700888	gain
2	10653402	10653501	100	*	15	17	0.882353	7	16	0.4375	4	CHG	-1	0.00837129	loss
2	10685102	10685201	100	*	28	44	0.636364	15	48	0.3125	7	CHG	-1	0.00293044	loss
2	10686502	10686601	100	*	16	34	0.470588	19	24	0.791667	4	CHG	1	0.0153237	gain
2	10713802	10713901	100	*	13	34	0.382353	18	26	0.692308	4	CHG	1	0.0186043	gain
2	10722502	10722601	100	*	14	63	0.222222	29	50	0.58	6	CHG	1	0.000284007	gain
2	10738702	10738801	100	*	33	40	0.825	11	24	0.458333	6	CHG	-1	0.00331791	loss
2	10751002	10751101	100	*	44	67	0.656716	11	37	0.297297	9	CHG	-1	0.00092351	loss
2	10775402	10775601	200	*	15	121	0.123967	78	151	0.516556	25	CHG	1	2.06934e-10	gain
2	10785602	10785701	100	*	2	48	0.0416667	9	25	0.36	4	CHG	1	0.000701941	gain
2	10788002	10788201	200	*	13	63	0.206349	39	64	0.609375	12	CHG	1	1.9168e-05	gain
2	10788502	10788601	100	*	21	44	0.477273	33	41	0.804878	7	CHG	1	0.00171586	gain
2	10788502	10788601	100	*	21	44	0.477273	33	41	0.804878	7	CHG	1	0.00171586	gain
2	10788802	10789001	200	*	32	70	0.457143	85	105	0.809524	10	CHG	1	1.22585e-06	gain
2	10788802	10789001	200	*	32	70	0.457143	85	105	0.809524	10	CHG	1	1.22585e-06	gain
2	10789902	10790001	100	*	21	88	0.238636	21	35	0.6	7	CHG	1	0.000366531	gain
2	10790502	10790601	100	*	19	45	0.422222	29	40	0.725	7	CHG	1	0.00647263	gain
2	10815502	10815601	100	*	30	41	0.731707	5	34	0.147059	4	CHG	-1	2.91179e-06	loss
2	10816202	10816501	300	*	112	182	0.615385	35	119	0.294118	18	CHG	-1	4.39538e-07	loss
2	10817502	10817901	400	*	163	296	0.550676	39	261	0.149425	21	CHG	-1	4.55153e-21	loss
2	10827502	10827601	100	*	29	35	0.828571	14	27	0.518519	5	CHG	-1	0.0102729	loss
2	10828802	10828901	100	*	24	59	0.40678	26	36	0.722222	7	CHG	1	0.00407095	gain
2	10830902	10831001	100	*	24	50	0.48	39	46	0.847826	5	CHG	1	0.000395245	gain
2	10837702	10837801	100	*	18	32	0.5625	27	31	0.870968	7	CHG	1	0.00836522	gain
2	10843102	10843201	100	*	19	30	0.633333	6	19	0.315789	4	CHG	-1	0.0309717	loss
2	10883802	10883901	100	*	18	28	0.642857	10	35	0.285714	7	CHG	-1	0.00458639	loss
2	10883802	10883901	100	*	18	28	0.642857	10	35	0.285714	7	CHG	-1	0.00458639	loss
2	10884102	10884201	100	*	26	68	0.382353	5	76	0.0657895	7	CHG	-1	3.94879e-06	loss
2	10884102	10884201	100	*	26	68	0.382353	5	76	0.0657895	7	CHG	-1	3.94879e-06	loss
2	10884602	10884801	200	*	82	140	0.585714	19	207	0.0917874	13	CHG	-1	1.61534e-21	loss
2	10885202	10885301	100	*	82	98	0.836735	36	85	0.423529	12	CHG	-1	5.70196e-09	loss
2	10885202	10885301	100	*	82	98	0.836735	36	85	0.423529	12	CHG	-1	5.70196e-09	loss
2	10885502	10885601	100	*	32	50	0.64	9	46	0.195652	7	CHG	-1	1.09794e-05	loss
2	10885502	10885601	100	*	32	50	0.64	9	46	0.195652	7	CHG	-1	1.09794e-05	loss
2	10912002	10912101	100	*	55	94	0.585106	15	53	0.283019	10	CHG	-1	0.000906821	loss
2	10912802	10913201	400	*	125	238	0.52521	45	209	0.215311	23	CHG	-1	2.86134e-10	loss
2	10914102	10914201	100	*	23	51	0.45098	14	96	0.145833	7	CHG	-1	0.000161353	loss
2	10919702	10919801	100	*	19	36	0.527778	11	49	0.22449	7	CHG	-1	0.00525217	loss
2	10925702	10926101	400	*	333	506	0.658103	185	574	0.3223	54	CHG	-1	2.47636e-26	loss
2	10927102	10927201	100	*	51	69	0.73913	27	65	0.415385	16	CHG	-1	0.000386913	loss
2	10937802	10937901	100	*	77	95	0.810526	52	111	0.468468	21	CHG	-1	2.82751e-06	loss
2	10955502	10955601	100	*	6	38	0.157895	24	48	0.5	6	CHG	1	0.00170115	gain
2	10956702	10956901	200	*	39	102	0.382353	58	84	0.690476	10	CHG	1	0.000102576	gain
2	10987802	10987901	100	*	16	46	0.347826	22	31	0.709677	5	CHG	1	0.00289426	gain
2	11005802	11005901	100	*	15	31	0.483871	3	18	0.166667	4	CHG	-1	0.0272624	loss
2	11007402	11007501	100	*	6	44	0.136364	23	50	0.46	7	CHG	1	0.00133308	gain
2	11026002	11026101	100	*	27	54	0.5	38	43	0.883721	4	CHG	1	0.000200847	gain
2	11039702	11039801	100	*	16	43	0.372093	39	52	0.75	7	CHG	1	0.000505715	gain
2	11040402	11040501	100	*	9	16	0.5625	18	20	0.9	4	CHG	1	0.0213084	gain
2	11050302	11050401	100	*	40	85	0.470588	7	66	0.106061	6	CHG	-1	8.98566e-06	loss
2	11078302	11078401	100	*	11	31	0.354839	25	36	0.694444	4	CHG	1	0.00699478	gain
2	11085902	11086001	100	*	27	44	0.613636	59	64	0.921875	4	CHG	1	0.000268338	gain
2	11091002	11091101	100	*	31	59	0.525424	45	54	0.833333	8	CHG	1	0.00101425	gain
2	11094302	11094401	100	*	19	33	0.575758	9	41	0.219512	5	CHG	-1	0.00269835	loss
2	11109602	11109701	100	*	32	59	0.542373	15	86	0.174419	13	CHG	-1	1.67894e-05	loss
2	11236702	11236801	100	*	5	19	0.263158	11	18	0.611111	4	CHG	1	0.0333042	gain
2	11250002	11250101	100	*	3	24	0.125	15	35	0.428571	4	CHG	1	0.0144063	gain
2	11253802	11253901	100	*	19	19	1	12	18	0.666667	4	CHG	-1	0.00755331	loss
2	11267202	11267301	100	*	16	33	0.484848	3	20	0.15	4	CHG	-1	0.0152449	loss
2	11268802	11268901	100	*	22	33	0.666667	8	30	0.266667	4	CHG	-1	0.00245871	loss
2	11282302	11282401	100	*	18	56	0.321429	26	38	0.684211	5	CHG	1	0.00109303	gain
2	11290402	11290601	200	*	44	169	0.260355	132	207	0.637681	17	CHG	1	3.00801e-13	gain
2	11290402	11290601	200	*	44	169	0.260355	132	207	0.637681	17	CHG	1	3.00801e-13	gain
2	11290802	11290901	100	*	12	110	0.109091	28	56	0.5	9	CHG	1	2.57572e-08	gain
2	11290802	11290901	100	*	12	110	0.109091	28	56	0.5	9	CHG	1	2.57572e-08	gain
2	11385502	11385601	100	*	34	63	0.539683	6	47	0.12766	10	CHG	-1	3.86115e-05	loss
2	11388702	11388801	100	*	16	27	0.592593	9	33	0.272727	4	CHG	-1	0.0139605	loss
2	11397102	11397201	100	*	5	20	0.25	10	17	0.588235	4	CHG	1	0.0371311	gain
2	11404702	11404801	100	*	10	29	0.344828	12	16	0.75	4	CHG	1	0.0108802	gain
2	11418702	11418801	100	*	13	27	0.481481	15	16	0.9375	4	CHG	1	0.00360317	gain
2	11437802	11437901	100	*	19	25	0.76	14	31	0.451613	4	CHG	-1	0.0208984	loss
2	11451202	11451301	100	*	21	45	0.466667	43	55	0.781818	5	CHG	1	0.00190852	gain
2	11452202	11452301	100	*	18	42	0.428571	21	27	0.777778	6	CHG	1	0.00575407	gain
2	11475802	11475901	100	*	8	23	0.347826	12	16	0.75	4	CHG	1	0.0149735	gain
2	11495402	11495501	100	*	15	35	0.428571	4	36	0.111111	6	CHG	-1	0.00372365	loss
2	11500202	11500301	100	*	11	29	0.37931	21	30	0.7	4	CHG	1	0.0149674	gain
2	11510702	11510801	100	*	14	20	0.7	5	16	0.3125	4	CHG	-1	0.0218177	loss
2	11530802	11530901	100	*	25	51	0.490196	32	40	0.8	6	CHG	1	0.00360978	gain
2	11531302	11531401	100	*	23	29	0.793103	18	40	0.45	7	CHG	-1	0.00561892	loss
2	11546502	11546601	100	*	22	46	0.478261	18	102	0.176471	8	CHG	-1	0.000351482	loss
2	11559002	11559101	100	*	20	101	0.19802	49	86	0.569767	9	CHG	1	1.16078e-06	gain
2	11573102	11573201	100	*	10	59	0.169492	34	66	0.515152	6	CHG	1	0.000171868	gain
2	11574602	11574701	100	*	108	162	0.666667	7	54	0.12963	13	CHG	-1	1.36081e-10	loss
2	11586102	11586201	100	*	8	39	0.205128	15	27	0.555556	4	CHG	1	0.00463989	gain
2	11588102	11588201	100	*	8	24	0.333333	0	17	0	4	CHG	-1	0.00960249	loss
2	11609202	11609301	100	*	37	63	0.587302	13	55	0.236364	6	CHG	-1	0.000326646	loss
2	11611902	11612001	100	*	18	47	0.382979	20	29	0.689655	5	CHG	1	0.0110122	gain
2	11651502	11651601	100	*	18	55	0.327273	27	43	0.627907	4	CHG	1	0.00433766	gain
2	11651902	11652001	100	*	11	27	0.407407	3	35	0.0857143	4	CHG	-1	0.00389529	loss
2	11660702	11660801	100	*	9	47	0.191489	24	48	0.5	6	CHG	1	0.00258311	gain
2	11678202	11678301	100	*	7	30	0.233333	25	33	0.757576	6	CHG	1	0.000114302	gain
2	11681602	11681701	100	*	18	64	0.28125	28	48	0.583333	6	CHG	1	0.00219408	gain
2	11690102	11690201	100	*	14	45	0.311111	15	21	0.714286	4	CHG	1	0.0032301	gain
2	11709002	11709101	100	*	10	29	0.344828	33	37	0.891892	7	CHG	1	1.82694e-05	gain
2	11711602	11711701	100	*	24	65	0.369231	32	45	0.711111	9	CHG	1	0.000893721	gain
2	11715102	11715201	100	*	4	29	0.137931	18	30	0.6	4	CHG	1	0.000580253	gain
2	11732702	11732801	100	*	45	89	0.505618	10	50	0.2	6	CHG	-1	0.000869107	loss
2	11737302	11737401	100	*	13	39	0.333333	1	34	0.0294118	7	CHG	-1	0.00177913	loss
2	11763702	11763801	100	*	8	54	0.148148	21	46	0.456522	8	CHG	1	0.00134417	gain
2	11781702	11781801	100	*	18	96	0.1875	46	93	0.494624	20	CHG	1	3.61721e-05	gain
2	11784402	11784501	100	*	50	128	0.390625	43	61	0.704918	12	CHG	1	0.000171131	gain
2	11785002	11785101	100	*	31	48	0.645833	12	35	0.342857	4	CHG	-1	0.00798426	loss
2	11808502	11808601	100	*	33	47	0.702128	12	42	0.285714	7	CHG	-1	0.000255528	loss
2	11816002	11816101	100	*	27	43	0.627907	17	18	0.944444	4	CHG	1	0.0134633	gain
2	11817902	11818001	100	*	32	41	0.780488	17	40	0.425	6	CHG	-1	0.00187586	loss
2	11818602	11818701	100	*	32	59	0.542373	75	81	0.925926	12	CHG	1	1.01042e-06	gain
2	11834902	11835001	100	*	71	121	0.586777	74	83	0.891566	15	CHG	1	1.2745e-05	gain
2	11835802	11835901	100	*	25	69	0.362319	52	77	0.675325	11	CHG	1	0.000405425	gain
2	11837902	11838001	100	*	15	21	0.714286	4	16	0.25	4	CHG	-1	0.00665943	loss
2	11842202	11842301	100	*	34	54	0.62963	9	28	0.321429	4	CHG	-1	0.0096787	loss
2	11849102	11849301	200	*	20	321	0.0623053	121	292	0.414384	21	CHG	1	2.83919e-23	gain
2	11854902	11855101	200	*	30	87	0.344828	70	98	0.714286	16	CHG	1	3.18052e-06	gain
2	11863502	11863801	300	*	211	371	0.568733	77	344	0.223837	40	CHG	-1	2.67769e-19	loss
2	11865002	11865101	100	*	13	44	0.295455	22	35	0.628571	6	CHG	1	0.00436702	gain
2	11870002	11870101	100	*	16	46	0.347826	25	32	0.78125	4	CHG	1	0.000420009	gain
2	11893702	11893801	100	*	57	71	0.802817	23	47	0.489362	5	CHG	-1	0.000794125	loss
2	11894202	11894301	100	*	7	33	0.212121	12	21	0.571429	4	CHG	1	0.0086565	gain
2	11992302	11992401	100	*	20	41	0.487805	21	24	0.875	4	CHG	1	0.00284123	gain
2	11992702	11992801	100	*	70	80	0.875	68	120	0.566667	18	CHG	-1	1.9103e-05	loss
2	12035902	12036001	100	*	23	91	0.252747	52	86	0.604651	10	CHG	1	1.17866e-05	gain
2	12041502	12041601	100	*	16	49	0.326531	34	51	0.666667	8	CHG	1	0.00129151	gain
2	12048402	12048501	100	*	30	71	0.422535	53	61	0.868852	10	CHG	1	1.21246e-07	gain
2	12048402	12048501	100	*	30	71	0.422535	53	61	0.868852	10	CHG	1	1.21246e-07	gain
2	12048702	12049001	300	*	76	203	0.374384	215	256	0.839844	29	CHG	1	8.54167e-25	gain
2	12048702	12049001	300	*	76	203	0.374384	215	256	0.839844	29	CHG	1	8.54167e-25	gain
2	12072202	12072301	100	*	27	64	0.421875	29	34	0.852941	6	CHG	1	0.000137264	gain
2	12079502	12079601	100	*	132	179	0.73743	46	134	0.343284	16	CHG	-1	6.25407e-11	loss
2	12092102	12092201	100	*	20	23	0.869565	17	33	0.515152	5	CHG	-1	0.00743791	loss
2	12098902	12099001	100	*	18	59	0.305085	26	39	0.666667	6	CHG	1	0.000904167	gain
2	12112202	12112301	100	*	7	19	0.368421	12	17	0.705882	4	CHG	1	0.0430651	gain
2	12112402	12112501	100	*	1	26	0.0384615	8	22	0.363636	5	CHG	1	0.0054584	gain
2	12115302	12115401	100	*	7	38	0.184211	21	39	0.538462	4	CHG	1	0.00210342	gain
2	12118202	12118301	100	*	28	73	0.383562	4	55	0.0727273	11	CHG	-1	0.000183207	loss
2	12130102	12130201	100	*	137	219	0.625571	39	123	0.317073	20	CHG	-1	3.84169e-07	loss
2	12135402	12135501	100	*	30	79	0.379747	33	48	0.6875	8	CHG	1	0.0014366	gain
2	12135902	12136001	100	*	45	84	0.535714	53	63	0.84127	8	CHG	1	0.000285099	gain
2	12138102	12138201	100	*	31	70	0.442857	33	40	0.825	5	CHG	1	0.000267833	gain
2	12172602	12172701	100	*	20	45	0.444444	24	32	0.75	8	CHG	1	0.00920635	gain
2	12176002	12176101	100	*	23	54	0.425926	31	40	0.775	5	CHG	1	0.00135287	gain
2	12187802	12187901	100	*	33	50	0.66	7	21	0.333333	4	CHG	-1	0.0128568	loss
2	12189502	12189601	100	*	16	41	0.390244	2	31	0.0645161	4	CHG	-1	0.00256102	loss
2	12214502	12214601	100	*	14	44	0.318182	41	64	0.640625	7	CHG	1	0.00176192	gain
2	12234502	12234801	300	*	90	167	0.538922	17	110	0.154545	15	CHG	-1	1.9221e-09	loss
2	12234902	12235001	100	*	20	89	0.224719	31	57	0.54386	11	CHG	1	0.000235927	gain
2	12236002	12236101	100	*	15	24	0.625	6	25	0.24	4	CHG	-1	0.00810244	loss
2	12238602	12238701	100	*	16	35	0.457143	26	34	0.764706	8	CHG	1	0.0104885	gain
2	12240702	12240901	200	*	54	144	0.375	150	196	0.765306	32	CHG	1	8.4585e-12	gain
2	12253402	12253601	200	*	116	154	0.753247	66	175	0.377143	17	CHG	-1	1.38354e-10	loss
2	12263102	12263201	100	*	11	25	0.44	3	36	0.0833333	5	CHG	-1	0.00195272	loss
2	12266902	12267001	100	*	22	37	0.594595	6	27	0.222222	4	CHG	-1	0.00431776	loss
2	12270102	12270201	100	*	18	34	0.529412	1	30	0.0333333	5	CHG	-1	5.90124e-05	loss
2	12271002	12271101	100	*	48	97	0.494845	20	105	0.190476	14	CHG	-1	2.30856e-05	loss
2	12276602	12276701	100	*	16	32	0.5	27	33	0.818182	4	CHG	1	0.00835278	gain
2	12281302	12281401	100	*	13	43	0.302326	30	40	0.75	9	CHG	1	0.00014947	gain
2	12281502	12281701	200	*	52	134	0.38806	91	119	0.764706	14	CHG	1	1.96787e-08	gain
2	12287902	12288001	100	*	18	50	0.36	31	41	0.756098	10	CHG	1	0.000419344	gain
2	12308902	12309001	100	*	16	45	0.355556	54	81	0.666667	7	CHG	1	0.00142005	gain
2	12309302	12309401	100	*	20	54	0.37037	19	28	0.678571	4	CHG	1	0.0096787	gain
2	12312702	12312901	200	*	25	91	0.274725	50	79	0.632911	10	CHG	1	1.41923e-05	gain
2	12353102	12353201	100	*	36	45	0.8	4	20	0.2	4	CHG	-1	2.16945e-05	loss
2	12353602	12353701	100	*	13	38	0.342105	16	22	0.727273	4	CHG	1	0.00401403	gain
2	12353602	12353701	100	*	13	38	0.342105	16	22	0.727273	4	CHG	1	0.00401403	gain
2	12353902	12354001	100	*	6	34	0.176471	36	56	0.642857	6	CHG	1	1.70897e-05	gain
2	12353902	12354001	100	*	6	34	0.176471	36	56	0.642857	6	CHG	1	1.70897e-05	gain
2	12362702	12362801	100	*	13	100	0.13	30	64	0.46875	11	CHG	1	8.51496e-06	gain
2	12377202	12377301	100	*	7	22	0.318182	13	20	0.65	5	CHG	1	0.0321433	gain
2	12384702	12384801	100	*	56	119	0.470588	9	96	0.09375	8	CHG	-1	2.61237e-08	loss
2	12423102	12423201	100	*	18	63	0.285714	31	46	0.673913	6	CHG	1	0.00018079	gain
2	12425002	12425101	100	*	57	112	0.508929	12	86	0.139535	11	CHG	-1	5.45022e-07	loss
2	12426702	12426801	100	*	5	49	0.102041	23	57	0.403509	5	CHG	1	0.000938652	gain
2	12439702	12439801	100	*	39	56	0.696429	9	32	0.28125	6	CHG	-1	0.000431034	loss
2	12444302	12444401	100	*	12	44	0.272727	19	30	0.633333	6	CHG	1	0.00311869	gain
2	12455602	12455701	100	*	30	63	0.47619	6	76	0.0789474	10	CHG	-1	8.25412e-07	loss
2	12462502	12462601	100	*	42	51	0.823529	32	62	0.516129	8	CHG	-1	0.00122152	loss
2	12470502	12470601	100	*	9	26	0.346154	26	33	0.787879	6	CHG	1	0.0011917	gain
2	12475802	12475901	100	*	27	54	0.5	7	36	0.194444	6	CHG	-1	0.00474474	loss
2	12478802	12478901	100	*	3	29	0.103448	12	29	0.413793	4	CHG	1	0.00858309	gain
2	12491502	12491601	100	*	13	72	0.180556	29	54	0.537037	10	CHG	1	9.726e-05	gain
2	12511702	12511801	100	*	16	45	0.355556	17	25	0.68	4	CHG	1	0.0108047	gain
2	12512502	12512601	100	*	27	57	0.473684	25	30	0.833333	6	CHG	1	0.00198768	gain
2	12514402	12514501	100	*	35	50	0.7	15	42	0.357143	8	CHG	-1	0.00178664	loss
2	12516402	12516501	100	*	65	88	0.738636	20	56	0.357143	6	CHG	-1	2.65477e-05	loss
2	12560102	12560201	100	*	27	62	0.435484	85	109	0.779817	10	CHG	1	2.49762e-05	gain
2	12635602	12635801	200	*	34	58	0.586207	49	53	0.924528	8	CHG	1	0.00013978	gain
2	12642302	12642401	100	*	19	47	0.404255	21	29	0.724138	5	CHG	1	0.00666591	gain
2	12642302	12642401	100	*	19	47	0.404255	21	29	0.724138	5	CHG	1	0.00666591	gain
2	12642602	12642701	100	*	36	56	0.642857	17	63	0.269841	9	CHG	-1	4.37864e-05	loss
2	12642602	12642701	100	*	36	56	0.642857	17	63	0.269841	9	CHG	-1	4.37864e-05	loss
2	12659302	12659401	100	*	24	51	0.470588	23	29	0.793103	6	CHG	1	0.00636404	gain
2	12665802	12665901	100	*	9	48	0.1875	20	37	0.540541	4	CHG	1	0.00128053	gain
2	12672702	12672801	100	*	4	53	0.0754717	19	50	0.38	7	CHG	1	0.000513455	gain
2	12672902	12673001	100	*	6	57	0.105263	28	68	0.411765	10	CHG	1	0.000341024	gain
2	12688702	12688801	100	*	54	80	0.675	25	72	0.347222	9	CHG	-1	0.000172444	loss
2	12689502	12689601	100	*	39	70	0.557143	34	39	0.871795	7	CHG	1	0.00150404	gain
2	12704802	12704901	100	*	11	28	0.392857	18	24	0.75	6	CHG	1	0.0113484	gain
2	12729702	12729801	100	*	43	67	0.641791	22	66	0.333333	8	CHG	-1	0.000815386	loss
2	12739002	12739101	100	*	42	85	0.494118	8	42	0.190476	6	CHG	-1	0.00175565	loss
2	12749102	12749201	100	*	4	27	0.148148	20	38	0.526316	4	CHG	1	0.00290444	gain
2	12751302	12751501	200	*	165	267	0.617978	40	200	0.2	35	CHG	-1	8.71097e-18	loss
2	12795202	12795301	100	*	17	54	0.314815	31	48	0.645833	8	CHG	1	0.00152774	gain
2	12819202	12819301	100	*	23	40	0.575	21	22	0.954545	5	CHG	1	0.00263606	gain
2	12829402	12829701	300	*	44	118	0.372881	72	98	0.734694	16	CHG	1	8.75605e-07	gain
2	12836502	12836601	100	*	32	62	0.516129	34	40	0.85	5	CHG	1	0.00113889	gain
2	12837402	12837501	100	*	23	25	0.92	17	32	0.53125	4	CHG	-1	0.00240259	loss
2	12853402	12853501	100	*	25	75	0.333333	1	33	0.030303	5	CHG	-1	0.00131985	loss
2	12854502	12854601	100	*	15	75	0.2	18	35	0.514286	6	CHG	1	0.00149408	gain
2	12866602	12866801	200	*	50	81	0.617284	18	85	0.211765	10	CHG	-1	8.69869e-07	loss
2	12916302	12916401	100	*	22	33	0.666667	36	37	0.972973	4	CHG	1	0.00131518	gain
2	13005702	13005801	100	*	40	75	0.533333	15	85	0.176471	17	CHG	-1	1.14387e-05	loss
2	13018802	13018901	100	*	7	28	0.25	20	29	0.689655	5	CHG	1	0.00161499	gain
2	13028802	13028901	100	*	14	28	0.5	21	26	0.807692	5	CHG	1	0.0192936	gain
2	13032402	13032601	200	*	63	96	0.65625	17	55	0.309091	11	CHG	-1	0.000133061	loss
2	13041902	13042001	100	*	5	42	0.119048	20	41	0.487805	10	CHG	1	0.000595614	gain
2	13042702	13042801	100	*	8	49	0.163265	18	37	0.486486	7	CHG	1	0.00209934	gain
2	13049102	13049201	100	*	15	30	0.5	20	21	0.952381	5	CHG	1	0.00119992	gain
2	13053502	13053701	200	*	39	145	0.268966	39	57	0.684211	10	CHG	1	4.30994e-07	gain
2	13065502	13065601	100	*	22	59	0.372881	26	34	0.764706	4	CHG	1	0.00063405	gain
2	13081602	13081701	100	*	18	52	0.346154	43	51	0.843137	11	CHG	1	2.03376e-06	gain
2	13089202	13089301	100	*	5	20	0.25	21	36	0.583333	5	CHG	1	0.0179061	gain
2	13107402	13107501	100	*	26	32	0.8125	24	47	0.510638	7	CHG	-1	0.00789136	loss
2	13155202	13155301	100	*	41	90	0.455556	53	69	0.768116	10	CHG	1	0.000214224	gain
2	13170802	13170901	100	*	28	76	0.368421	40	55	0.727273	10	CHG	1	0.000161599	gain
2	13171202	13171301	100	*	23	72	0.319444	36	58	0.62069	6	CHG	1	0.00119131	gain
2	13210802	13210901	100	*	22	57	0.385965	35	43	0.813953	6	CHG	1	7.27493e-05	gain
2	13229202	13229401	200	*	80	120	0.666667	18	71	0.253521	11	CHG	-1	3.10992e-07	loss
2	13237302	13237401	100	*	45	114	0.394737	62	88	0.704545	9	CHG	1	5.07479e-05	gain
2	13240702	13240801	100	*	11	89	0.123596	43	77	0.558442	6	CHG	1	2.46418e-09	gain
2	13240702	13240801	100	*	11	89	0.123596	43	77	0.558442	6	CHG	1	2.46418e-09	gain
2	13241002	13241101	100	*	16	40	0.4	17	24	0.708333	4	CHG	1	0.016871	gain
2	13241002	13241101	100	*	16	40	0.4	17	24	0.708333	4	CHG	1	0.016871	gain
2	13243902	13244001	100	*	34	71	0.478873	70	86	0.813953	11	CHG	1	4.25318e-05	gain
2	13268202	13268301	100	*	35	67	0.522388	34	39	0.871795	6	CHG	1	0.000637708	gain
2	13275802	13275901	100	*	21	51	0.411765	15	20	0.75	5	CHG	1	0.0119266	gain
2	13276402	13276501	100	*	12	37	0.324324	55	79	0.696203	6	CHG	1	0.000409025	gain
2	13279802	13279901	100	*	16	20	0.8	11	24	0.458333	5	CHG	-1	0.0216368	loss
2	13287102	13287901	800	*	140	410	0.341463	249	327	0.761468	38	CHG	1	7.05212e-28	gain
2	13293902	13294001	100	*	10	42	0.238095	24	44	0.545455	6	CHG	1	0.0049385	gain
2	13295302	13295401	100	*	11	40	0.275	22	34	0.647059	8	CHG	1	0.00133272	gain
2	13295302	13295401	100	*	11	40	0.275	22	34	0.647059	8	CHG	1	0.00133272	gain
2	13295602	13295701	100	*	10	35	0.285714	12	20	0.6	4	CHG	1	0.0220975	gain
2	13295602	13295701	100	*	10	35	0.285714	12	20	0.6	4	CHG	1	0.0220975	gain
2	13300202	13300301	100	*	9	57	0.157895	35	71	0.492958	7	CHG	1	0.000219303	gain
2	13342402	13342501	100	*	35	39	0.897436	23	41	0.560976	6	CHG	-1	0.00141415	loss
2	13397902	13398001	100	*	12	47	0.255319	26	46	0.565217	6	CHG	1	0.00353638	gain
2	13405802	13405901	100	*	57	89	0.640449	23	70	0.328571	12	CHG	-1	0.000271347	loss
2	13439902	13440001	100	*	19	22	0.863636	9	17	0.529412	4	CHG	-1	0.0225766	loss
2	13443002	13443101	100	*	26	62	0.419355	45	61	0.737705	12	CHG	1	0.000779491	gain
2	13457702	13457801	100	*	24	37	0.648649	7	24	0.291667	4	CHG	-1	0.00805667	loss
2	13463802	13463901	100	*	40	47	0.851064	18	35	0.514286	4	CHG	-1	0.00165384	loss
2	13467202	13467501	300	*	58	147	0.394558	51	71	0.71831	10	CHG	1	3.34235e-05	gain
2	13502902	13503001	100	*	36	78	0.461538	68	89	0.764045	6	CHG	1	0.00018079	gain
2	13527502	13527601	100	*	39	79	0.493671	43	51	0.843137	10	CHG	1	0.000176576	gain
2	13535402	13535501	100	*	16	61	0.262295	35	60	0.583333	11	CHG	1	0.000774583	gain
2	13539002	13539101	100	*	51	97	0.525773	80	96	0.833333	14	CHG	1	2.29444e-05	gain
2	13548502	13548601	100	*	9	21	0.428571	21	27	0.777778	5	CHG	1	0.014706	gain
2	13549102	13549201	100	*	25	48	0.520833	8	37	0.216216	6	CHG	-1	0.00573433	loss
2	13552002	13552101	100	*	27	39	0.692308	12	38	0.315789	7	CHG	-1	0.00171099	loss
2	13583702	13583801	100	*	17	41	0.414634	29	35	0.828571	6	CHG	1	0.000561238	gain
2	13590202	13590301	100	*	22	48	0.458333	85	104	0.817308	11	CHG	1	3.01696e-05	gain
2	13599402	13599501	100	*	22	49	0.44898	22	29	0.758621	4	CHG	1	0.00931672	gain
2	13607702	13607801	100	*	13	54	0.240741	20	33	0.606061	6	CHG	1	0.00126774	gain
2	13609202	13609301	100	*	53	64	0.828125	21	42	0.5	9	CHG	-1	0.000721101	loss
2	13611502	13611601	100	*	31	43	0.72093	6	16	0.375	4	CHG	-1	0.0159957	loss
2	13628802	13628901	100	*	15	28	0.535714	28	33	0.848485	4	CHG	1	0.00923004	gain
2	13651402	13651501	100	*	10	17	0.588235	4	18	0.222222	4	CHG	-1	0.028009	loss
2	13652302	13652401	100	*	10	38	0.263158	21	37	0.567568	4	CHG	1	0.00906259	gain
2	13705902	13706001	100	*	19	32	0.59375	6	24	0.25	6	CHG	-1	0.0120288	loss
2	13707102	13707201	100	*	11	40	0.275	21	34	0.617647	5	CHG	1	0.00432396	gain
2	13711702	13711801	100	*	7	81	0.0864198	26	58	0.448276	10	CHG	1	4.76346e-06	gain
2	13722502	13722601	100	*	13	36	0.361111	34	46	0.73913	4	CHG	1	0.00117309	gain
2	13775202	13775301	100	*	5	31	0.16129	22	34	0.647059	4	CHG	1	0.000217109	gain
2	13792902	13793001	100	*	42	87	0.482759	57	69	0.826087	8	CHG	1	4.19551e-05	gain
2	13812802	13812901	100	*	27	52	0.519231	55	62	0.887097	7	CHG	1	5.4906e-05	gain
2	13813802	13813901	100	*	8	25	0.32	18	26	0.692308	4	CHG	1	0.0094649	gain
2	13824002	13824101	100	*	48	88	0.545455	11	46	0.23913	11	CHG	-1	0.00132649	loss
2	13838302	13838401	100	*	0	29	0	7	20	0.35	4	CHG	1	0.00115071	gain
2	13860302	13860401	100	*	25	72	0.347222	42	60	0.7	9	CHG	1	0.000173479	gain
2	13874202	13874301	100	*	3	32	0.09375	23	45	0.511111	5	CHG	1	0.000362888	gain
2	13874602	13874701	100	*	3	54	0.0555556	10	27	0.37037	4	CHG	1	0.000639053	gain
2	13887402	13887501	100	*	14	41	0.341463	38	55	0.690909	5	CHG	1	0.00129826	gain
2	13895202	13895301	100	*	35	58	0.603448	16	69	0.231884	12	CHG	-1	7.99647e-05	loss
2	13896902	13897001	100	*	23	29	0.793103	15	33	0.454545	4	CHG	-1	0.00792444	loss
2	13898502	13898601	100	*	22	42	0.52381	29	33	0.878788	6	CHG	1	0.00188	gain
2	13905102	13905301	200	*	143	170	0.841176	55	109	0.504587	13	CHG	-1	1.84468e-08	loss
2	13908102	13908201	100	*	52	82	0.634146	15	68	0.220588	7	CHG	-1	2.66994e-06	loss
2	13909702	13909801	100	*	22	69	0.318841	34	49	0.693878	6	CHG	1	0.000183299	gain
2	13913002	13913101	100	*	27	46	0.586957	14	50	0.28	11	CHG	-1	0.00355804	loss
2	13934602	13934701	100	*	13	33	0.393939	15	21	0.714286	4	CHG	1	0.0227431	gain
2	13935402	13935501	100	*	19	46	0.413043	23	25	0.92	4	CHG	1	0.000116622	gain
2	13953402	13953501	100	*	37	77	0.480519	40	51	0.784314	6	CHG	1	0.00116407	gain
2	13966502	13966601	100	*	21	40	0.525	8	36	0.222222	8	CHG	-1	0.00829515	loss
2	13974902	13975001	100	*	3	74	0.0405405	21	50	0.42	8	CHG	1	1.18123e-06	gain
2	13990302	13990401	100	*	26	37	0.702703	20	50	0.4	8	CHG	-1	0.00670638	loss
2	14029802	14029901	100	*	7	35	0.2	29	51	0.568627	8	CHG	1	0.00127939	gain
2	14030402	14030501	100	*	26	56	0.464286	29	36	0.805556	5	CHG	1	0.00195226	gain
2	14037202	14037301	100	*	18	77	0.233766	24	43	0.55814	6	CHG	1	0.000782426	gain
2	14038202	14038301	100	*	38	53	0.716981	20	50	0.4	6	CHG	-1	0.00204338	loss
2	14043002	14043101	100	*	27	63	0.428571	71	93	0.763441	9	CHG	1	8.23477e-05	gain
2	14071402	14071501	100	*	41	50	0.82	27	53	0.509434	11	CHG	-1	0.00160414	loss
2	14079102	14079301	200	*	111	182	0.60989	36	128	0.28125	22	CHG	-1	1.18581e-07	loss
2	14083202	14083301	100	*	26	47	0.553191	10	51	0.196078	6	CHG	-1	0.000590373	loss
2	14084702	14084801	100	*	114	163	0.699387	29	81	0.358025	11	CHG	-1	2.37083e-06	loss
2	14122302	14122401	100	*	13	28	0.464286	3	41	0.0731707	6	CHG	-1	0.00040821	loss
2	14158702	14158801	100	*	7	24	0.291667	15	23	0.652174	4	CHG	1	0.0148143	gain
2	14173602	14173701	100	*	20	59	0.338983	33	51	0.647059	9	CHG	1	0.00214142	gain
2	14179302	14179401	100	*	9	32	0.28125	20	34	0.588235	5	CHG	1	0.0135838	gain
2	14185002	14185101	100	*	49	87	0.563218	68	71	0.957746	10	CHG	1	1.79634e-07	gain
2	14186402	14186501	100	*	47	116	0.405172	62	84	0.738095	18	CHG	1	1.57478e-05	gain
2	14206002	14206101	100	*	100	209	0.478469	102	130	0.784615	18	CHG	1	2.23057e-07	gain
2	14207802	14207901	100	*	11	27	0.407407	19	24	0.791667	5	CHG	1	0.00693783	gain
2	14234102	14234201	100	*	18	29	0.62069	8	25	0.32	6	CHG	-1	0.0282629	loss
2	14236102	14236201	100	*	31	43	0.72093	18	47	0.382979	6	CHG	-1	0.0021943	loss
2	14236302	14236401	100	*	61	90	0.677778	34	94	0.361702	13	CHG	-1	7.03143e-05	loss
2	14236702	14237001	300	*	185	272	0.680147	134	374	0.358289	36	CHG	-1	1.91834e-14	loss
2	14239002	14239101	100	*	16	28	0.571429	28	30	0.933333	4	CHG	1	0.0021775	gain
2	14265002	14265101	100	*	7	45	0.155556	23	49	0.469388	9	CHG	1	0.00193791	gain
2	14267002	14267101	100	*	14	37	0.378378	2	35	0.0571429	6	CHG	-1	0.00184968	loss
2	14277402	14277501	100	*	0	23	0	8	26	0.307692	5	CHG	1	0.00502071	gain
2	14296002	14296101	100	*	18	44	0.409091	2	19	0.105263	4	CHG	-1	0.0187411	loss
2	14309202	14309301	100	*	20	42	0.47619	46	56	0.821429	7	CHG	1	0.000704725	gain
2	14311202	14311301	100	*	18	34	0.529412	34	36	0.944444	8	CHG	1	0.000216123	gain
2	14340602	14340701	100	*	52	71	0.732394	21	58	0.362069	4	CHG	-1	9.01256e-05	loss
2	14343102	14343201	100	*	13	75	0.173333	43	82	0.52439	17	CHG	1	2.19139e-05	gain
2	14344502	14344601	100	*	14	52	0.269231	18	28	0.642857	6	CHG	1	0.00197744	gain
2	14345802	14345901	100	*	54	78	0.692308	11	39	0.282051	8	CHG	-1	9.41318e-05	loss
2	14348002	14348101	100	*	104	139	0.748201	10	72	0.138889	12	CHG	-1	1.22845e-15	loss
2	14348502	14348901	400	*	118	245	0.481633	23	310	0.0741935	29	CHG	-1	5.4399e-26	loss
2	14366102	14366201	100	*	29	59	0.491525	59	74	0.797297	10	CHG	1	0.00052349	gain
2	14369502	14369601	100	*	13	17	0.764706	9	32	0.28125	4	CHG	-1	0.00206002	loss
2	14370002	14370101	100	*	15	26	0.576923	27	29	0.931034	4	CHG	1	0.00312452	gain
2	14371002	14371101	100	*	36	76	0.473684	46	59	0.779661	6	CHG	1	0.000694842	gain
2	14380602	14380701	100	*	20	41	0.487805	4	25	0.16	4	CHG	-1	0.0088779	loss
2	14381302	14381401	100	*	81	165	0.490909	13	139	0.0935252	14	CHG	-1	1.92265e-12	loss
2	14389402	14389501	100	*	24	55	0.436364	24	28	0.857143	6	CHG	1	0.000578844	gain
2	14393402	14393501	100	*	11	22	0.5	5	26	0.192308	5	CHG	-1	0.0252425	loss
2	14393802	14393901	100	*	68	80	0.85	36	75	0.48	11	CHG	-1	5.76506e-06	loss
2	14395402	14395501	100	*	37	72	0.513889	8	42	0.190476	10	CHG	-1	0.00126709	loss
2	14396102	14396201	100	*	9	29	0.310345	24	35	0.685714	6	CHG	1	0.0040282	gain
2	14401402	14401601	200	*	59	88	0.670455	16	51	0.313725	12	CHG	-1	0.000156003	loss
2	14412202	14412301	100	*	40	80	0.5	8	43	0.186047	6	CHG	-1	0.00128095	loss
2	14419602	14419701	100	*	31	68	0.455882	5	61	0.0819672	8	CHG	-1	1.21966e-05	loss
2	14420902	14421001	100	*	25	102	0.245098	40	73	0.547945	10	CHG	1	0.000144847	gain
2	14424202	14424301	100	*	10	31	0.322581	18	21	0.857143	4	CHG	1	0.000391339	gain
2	14428602	14428701	100	*	13	49	0.265306	81	125	0.648	10	CHG	1	2.47313e-05	gain
2	14431402	14431501	100	*	12	44	0.272727	24	39	0.615385	8	CHG	1	0.00267828	gain
2	14440602	14440701	100	*	8	25	0.32	28	44	0.636364	4	CHG	1	0.0129897	gain
2	14459702	14459801	100	*	43	168	0.255952	83	133	0.62406	17	CHG	1	1.9221e-09	gain
2	14461902	14462001	100	*	41	83	0.493976	52	64	0.8125	12	CHG	1	0.000215369	gain
2	14466002	14466101	100	*	19	89	0.213483	39	66	0.590909	8	CHG	1	8.88627e-06	gain
2	14471902	14472201	300	*	108	155	0.696774	24	100	0.24	18	CHG	-1	2.08392e-11	loss
2	14480502	14480601	100	*	53	73	0.726027	28	67	0.41791	7	CHG	-1	0.00022588	loss
2	14480502	14480601	100	*	53	73	0.726027	28	67	0.41791	7	CHG	-1	0.00022588	loss
2	14480802	14480901	100	*	10	20	0.5	7	39	0.179487	5	CHG	-1	0.010077	loss
2	14480802	14480901	100	*	10	20	0.5	7	39	0.179487	5	CHG	-1	0.010077	loss
2	14483702	14483801	100	*	52	55	0.945455	18	57	0.315789	12	CHG	-1	1.10322e-10	loss
2	14485602	14485701	100	*	12	31	0.387097	31	40	0.775	4	CHG	1	0.0016461	gain
2	14491802	14491901	100	*	15	73	0.205479	47	81	0.580247	6	CHG	1	1.17908e-05	gain
2	14496702	14496801	100	*	12	23	0.521739	6	30	0.2	4	CHG	-1	0.0157019	loss
2	14500502	14500601	100	*	12	39	0.307692	34	44	0.772727	7	CHG	1	8.01987e-05	gain
2	14501602	14501701	100	*	14	44	0.318182	51	74	0.689189	6	CHG	1	0.000259311	gain
2	14511502	14511701	200	*	17	95	0.178947	39	67	0.58209	14	CHG	1	8.59135e-07	gain
2	14513102	14513201	100	*	27	36	0.75	16	37	0.432432	8	CHG	-1	0.00741201	loss
2	14515502	14515701	200	*	23	60	0.383333	48	64	0.75	9	CHG	1	0.000127722	gain
2	14519102	14519201	100	*	52	68	0.764706	12	37	0.324324	9	CHG	-1	4.25697e-05	loss
2	14524102	14524201	100	*	16	32	0.5	20	24	0.833333	4	CHG	1	0.0115983	gain
2	14554302	14554401	100	*	50	99	0.505051	54	65	0.830769	10	CHG	1	8.56171e-05	gain
2	14565202	14565301	100	*	71	104	0.682692	26	68	0.382353	10	CHG	-1	0.00029039	loss
2	14573102	14573201	100	*	10	16	0.625	6	21	0.285714	4	CHG	-1	0.0393191	loss
2	14575502	14575601	100	*	11	27	0.407407	17	23	0.73913	4	CHG	1	0.0198026	gain
2	14582502	14582601	100	*	32	45	0.711111	9	24	0.375	4	CHG	-1	0.00839963	loss
2	14584302	14584401	100	*	4	35	0.114286	13	30	0.433333	4	CHG	1	0.00489246	gain
2	14585602	14585701	100	*	21	160	0.13125	61	134	0.455224	12	CHG	1	9.10374e-09	gain
2	14585802	14585901	100	*	11	39	0.282051	19	31	0.612903	6	CHG	1	0.00701335	gain
2	14586702	14586801	100	*	27	62	0.435484	39	50	0.78	8	CHG	1	0.000554374	gain
2	14590202	14590301	100	*	29	42	0.690476	11	29	0.37931	7	CHG	-1	0.010979	loss
2	14590902	14591001	100	*	10	22	0.454545	34	38	0.894737	4	CHG	1	0.00050202	gain
2	14594002	14594101	100	*	12	30	0.4	28	34	0.823529	6	CHG	1	0.000987229	gain
2	14617502	14617601	100	*	21	64	0.328125	27	39	0.692308	7	CHG	1	0.000732667	gain
2	14630202	14630301	100	*	18	32	0.5625	26	26	1	4	CHG	1	0.000302082	gain
2	14631902	14632001	100	*	30	63	0.47619	40	48	0.833333	7	CHG	1	0.000311816	gain
2	14653802	14653901	100	*	35	99	0.353535	56	82	0.682927	8	CHG	1	4.36824e-05	gain
2	14655602	14655701	100	*	73	123	0.593496	53	59	0.898305	12	CHG	1	0.00010888	gain
2	14661502	14661801	300	*	268	373	0.718499	156	531	0.293785	46	CHG	-1	2.96081e-34	loss
2	14676102	14676201	100	*	2	25	0.08	10	26	0.384615	4	CHG	1	0.0119443	gain
2	14692202	14692301	100	*	13	58	0.224138	30	56	0.535714	6	CHG	1	0.00118464	gain
2	14692402	14692501	100	*	22	36	0.611111	3	20	0.15	5	CHG	-1	0.00160414	loss
2	14692602	14692701	100	*	8	57	0.140351	13	29	0.448276	7	CHG	1	0.0026881	gain
2	14694302	14694401	100	*	7	33	0.212121	18	27	0.666667	5	CHG	1	0.000380953	gain
2	14694302	14694401	100	*	7	33	0.212121	18	27	0.666667	5	CHG	1	0.000380953	gain
2	14694602	14694701	100	*	29	48	0.604167	8	28	0.285714	7	CHG	-1	0.00737811	loss
2	14694602	14694701	100	*	29	48	0.604167	8	28	0.285714	7	CHG	-1	0.00737811	loss
2	14704202	14704301	100	*	20	61	0.327869	25	39	0.641026	9	CHG	1	0.00325999	gain
2	14710402	14710501	100	*	24	64	0.375	22	26	0.846154	6	CHG	1	0.000163806	gain
2	14716202	14716301	100	*	18	70	0.257143	35	62	0.564516	5	CHG	1	0.000729473	gain
2	14718502	14718601	100	*	14	59	0.237288	48	89	0.539326	8	CHG	1	0.00062448	gain
2	14724602	14724701	100	*	39	56	0.696429	17	45	0.377778	9	CHG	-1	0.00227933	loss
2	14740602	14740901	300	*	131	278	0.471223	36	307	0.117264	26	CHG	-1	1.39905e-19	loss
2	14741402	14741501	100	*	30	42	0.714286	10	25	0.4	4	CHG	-1	0.0127525	loss
2	14749202	14749301	100	*	16	61	0.262295	57	83	0.686747	12	CHG	1	3.16256e-06	gain
2	14756402	14757101	700	*	51	343	0.148688	172	274	0.627737	42	CHG	1	1.07797e-32	gain
2	14761702	14761801	100	*	47	104	0.451923	58	76	0.763158	10	CHG	1	0.000103652	gain
2	14764202	14764301	100	*	122	189	0.645503	36	109	0.330275	14	CHG	-1	1.15666e-06	loss
2	14770102	14770201	100	*	7	47	0.148936	21	46	0.456522	5	CHG	1	0.00209084	gain
2	14772502	14773101	600	*	153	382	0.400524	230	313	0.734824	35	CHG	1	4.4853e-17	gain
2	14779702	14779801	100	*	28	36	0.777778	13	33	0.393939	7	CHG	-1	0.00203284	loss
2	14794602	14794701	100	*	13	26	0.5	27	31	0.870968	5	CHG	1	0.00229448	gain
2	14794602	14794701	100	*	13	26	0.5	27	31	0.870968	5	CHG	1	0.00229448	gain
2	14794902	14795001	100	*	58	123	0.471545	85	102	0.833333	8	CHG	1	1.98421e-08	gain
2	14794902	14795001	100	*	58	123	0.471545	85	102	0.833333	8	CHG	1	1.98421e-08	gain
2	14814102	14814201	100	*	7	24	0.291667	11	17	0.647059	4	CHG	1	0.0248871	gain
2	14837402	14837501	100	*	12	56	0.214286	22	41	0.536585	5	CHG	1	0.00179707	gain
2	14844702	14844801	100	*	16	24	0.666667	33	34	0.970588	5	CHG	1	0.00264826	gain
2	14847502	14847601	100	*	20	56	0.357143	47	69	0.681159	9	CHG	1	0.000692033	gain
2	14854602	14854701	100	*	29	78	0.371795	41	59	0.694915	8	CHG	1	0.000455507	gain
2	14858902	14859101	200	*	6	131	0.0458015	43	108	0.398148	15	CHG	1	3.22597e-10	gain
2	14859602	14859701	100	*	30	48	0.625	6	38	0.157895	6	CHG	-1	5.34751e-05	loss
2	14870402	14870501	100	*	27	55	0.490909	7	43	0.162791	8	CHG	-1	0.0013471	loss
2	14872202	14872301	100	*	19	84	0.22619	37	69	0.536232	6	CHG	1	0.000223822	gain
2	14885202	14885301	100	*	12	41	0.292683	30	46	0.652174	5	CHG	1	0.00149768	gain
2	14894302	14894401	100	*	8	16	0.5	5	27	0.185185	4	CHG	-1	0.0305256	loss
2	14900602	14900701	100	*	24	54	0.444444	40	49	0.816327	4	CHG	1	0.000288302	gain
2	14901402	14901501	100	*	7	32	0.21875	20	27	0.740741	4	CHG	1	0.000190108	gain
2	14905702	14905801	100	*	26	73	0.356164	28	37	0.756757	8	CHG	1	0.000216146	gain
2	14916702	14916801	100	*	10	20	0.5	21	26	0.807692	5	CHG	1	0.0281562	gain
2	14928002	14928101	100	*	24	51	0.470588	30	35	0.857143	6	CHG	1	0.000630273	gain
2	14934102	14934201	100	*	21	38	0.552632	22	24	0.916667	4	CHG	1	0.00364551	gain
2	14960202	14960301	100	*	9	23	0.391304	1	30	0.0333333	4	CHG	-1	0.00172507	loss
2	14965702	14965901	200	*	99	161	0.614907	36	140	0.257143	16	CHG	-1	6.54796e-09	loss
2	14968502	14968601	100	*	59	89	0.662921	26	98	0.265306	9	CHG	-1	4.35661e-07	loss
2	14969402	14969901	500	*	116	246	0.471545	14	304	0.0460526	36	CHG	-1	1.7126e-29	loss
2	14990702	14990801	100	*	17	27	0.62963	6	30	0.2	4	CHG	-1	0.00172507	loss
2	14996002	14996101	100	*	21	46	0.456522	32	42	0.761905	6	CHG	1	0.00481638	gain
2	15010602	15010701	100	*	8	41	0.195122	21	42	0.5	5	CHG	1	0.00495756	gain
2	15021702	15021801	100	*	14	36	0.388889	31	45	0.688889	5	CHG	1	0.00855828	gain
2	15024402	15024501	100	*	35	68	0.514706	80	91	0.879121	15	CHG	1	3.74402e-07	gain
2	15024402	15024501	100	*	35	68	0.514706	80	91	0.879121	15	CHG	1	3.74402e-07	gain
2	15024702	15024801	100	*	53	113	0.469027	112	135	0.82963	17	CHG	1	2.05375e-09	gain
2	15024702	15024801	100	*	53	113	0.469027	112	135	0.82963	17	CHG	1	2.05375e-09	gain
2	15030602	15030701	100	*	26	58	0.448276	36	47	0.765957	5	CHG	1	0.00177151	gain
2	15036702	15036801	100	*	15	42	0.357143	26	39	0.666667	5	CHG	1	0.00692227	gain
2	15041902	15042001	100	*	4	21	0.190476	9	17	0.529412	4	CHG	1	0.029288	gain
2	15042402	15042501	100	*	6	22	0.272727	19	33	0.575758	4	CHG	1	0.027878	gain
2	15044302	15044401	100	*	3	51	0.0588235	13	36	0.361111	5	CHG	1	0.000753869	gain
2	15062702	15062801	100	*	14	44	0.318182	37	57	0.649123	7	CHG	1	0.00173827	gain
2	15065202	15065301	100	*	21	52	0.403846	35	48	0.729167	8	CHG	1	0.00186443	gain
2	15065702	15065801	100	*	79	111	0.711712	23	78	0.294872	13	CHG	-1	1.50347e-07	loss
2	15095302	15095401	100	*	21	21	1	11	19	0.578947	4	CHG	-1	0.00161049	loss
2	15121702	15121801	100	*	54	70	0.771429	23	49	0.469388	6	CHG	-1	0.00131911	loss
2	15128502	15128601	100	*	11	26	0.423077	3	41	0.0731707	4	CHG	-1	0.00117907	loss
2	15129302	15129401	100	*	6	32	0.1875	16	27	0.592593	4	CHG	1	0.00225824	gain
2	15151602	15152001	400	*	142	335	0.423881	22	322	0.068323	32	CHG	-1	4.51071e-24	loss
2	15199902	15200001	100	*	52	78	0.666667	16	79	0.202532	6	CHG	-1	4.9488e-08	loss
2	15201602	15201701	100	*	12	27	0.444444	4	56	0.0714286	4	CHG	-1	0.000173912	loss
2	15220202	15220301	100	*	42	77	0.545455	14	73	0.191781	14	CHG	-1	3.39985e-05	loss
2	15220902	15221101	200	*	94	149	0.630872	22	83	0.26506	18	CHG	-1	7.50577e-07	loss
2	15256202	15256301	100	*	33	56	0.589286	12	52	0.230769	4	CHG	-1	0.000412754	loss
2	15258402	15258501	100	*	6	40	0.15	17	33	0.515152	7	CHG	1	0.00153053	gain
2	15261102	15261201	100	*	47	73	0.643836	18	67	0.268657	10	CHG	-1	3.81945e-05	loss
2	15261502	15261601	100	*	36	56	0.642857	10	35	0.285714	4	CHG	-1	0.00165402	loss
2	15268402	15268501	100	*	92	159	0.578616	22	83	0.26506	16	CHG	-1	1.75706e-05	loss
2	15279402	15279501	100	*	50	58	0.862069	25	47	0.531915	6	CHG	-1	0.000489566	loss
2	15284002	15284101	100	*	33	47	0.702128	17	46	0.369565	9	CHG	-1	0.00219289	loss
2	15285902	15286001	100	*	23	44	0.522727	40	47	0.851064	7	CHG	1	0.00132732	gain
2	15286102	15286201	100	*	21	45	0.466667	67	86	0.77907	7	CHG	1	0.000684136	gain
2	15290802	15290901	100	*	14	41	0.341463	22	30	0.733333	7	CHG	1	0.0019291	gain
2	15293602	15293701	100	*	23	28	0.821429	9	19	0.473684	4	CHG	-1	0.0136396	loss
2	15296202	15296501	300	*	57	144	0.395833	103	142	0.725352	18	CHG	1	1.94185e-07	gain
2	15298602	15298701	100	*	42	46	0.913043	13	33	0.393939	8	CHG	-1	4.69359e-06	loss
2	15309402	15309501	100	*	25	63	0.396825	34	47	0.723404	10	CHG	1	0.00130312	gain
2	15320302	15320401	100	*	69	96	0.71875	36	86	0.418605	21	CHG	-1	0.000143154	loss
2	15331502	15331601	100	*	26	59	0.440678	23	28	0.821429	6	CHG	1	0.00151799	gain
2	15340502	15340601	100	*	52	111	0.468468	40	50	0.8	11	CHG	1	0.00024646	gain
2	15352202	15352301	100	*	14	35	0.4	13	18	0.722222	4	CHG	1	0.0271458	gain
2	15356902	15357001	100	*	12	37	0.324324	13	20	0.65	4	CHG	1	0.0193389	gain
2	15361402	15361501	100	*	16	56	0.285714	29	48	0.604167	6	CHG	1	0.00190045	gain
2	15371902	15372001	100	*	38	71	0.535211	41	49	0.836735	6	CHG	1	0.00121093	gain
2	15373602	15373701	100	*	3	37	0.0810811	19	49	0.387755	5	CHG	1	0.0021257	gain
2	15377602	15377701	100	*	42	107	0.392523	95	127	0.748031	9	CHG	1	3.46363e-07	gain
2	15378502	15378601	100	*	15	30	0.5	5	47	0.106383	4	CHG	-1	0.000334386	loss
2	15394402	15394501	100	*	11	30	0.366667	27	39	0.692308	4	CHG	1	0.00864748	gain
2	15400602	15400701	100	*	16	47	0.340426	31	46	0.673913	5	CHG	1	0.00219289	gain
2	15407302	15407401	100	*	73	111	0.657658	27	76	0.355263	11	CHG	-1	0.000153139	loss
2	15409802	15409901	100	*	77	119	0.647059	15	90	0.166667	13	CHG	-1	8.10823e-11	loss
2	15411202	15411301	100	*	28	46	0.608696	32	35	0.914286	4	CHG	1	0.00293988	gain
2	15415102	15415201	100	*	24	37	0.648649	11	38	0.289474	5	CHG	-1	0.00287415	loss
2	15415602	15415701	100	*	111	168	0.660714	36	116	0.310345	16	CHG	-1	6.83265e-08	loss
2	15428302	15428401	100	*	13	40	0.325	29	43	0.674419	5	CHG	1	0.00241519	gain
2	15429202	15429301	100	*	44	62	0.709677	11	35	0.314286	4	CHG	-1	0.000414689	loss
2	15433002	15433101	100	*	34	63	0.539683	40	46	0.869565	8	CHG	1	0.000630847	gain
2	15436302	15436401	100	*	11	35	0.314286	10	16	0.625	4	CHG	1	0.0368348	gain
2	15463802	15463901	100	*	5	50	0.1	18	30	0.6	5	CHG	1	9.568e-06	gain
2	15471402	15471501	100	*	13	49	0.265306	23	40	0.575	8	CHG	1	0.00306451	gain
2	15471402	15471501	100	*	13	49	0.265306	23	40	0.575	8	CHG	1	0.00306451	gain
2	15471702	15471801	100	*	45	62	0.725806	38	92	0.413043	11	CHG	-1	0.000134244	loss
2	15471702	15471801	100	*	45	62	0.725806	38	92	0.413043	11	CHG	-1	0.000134244	loss
2	15478302	15478401	100	*	7	48	0.145833	21	42	0.5	6	CHG	1	0.000674524	gain
2	15493802	15493901	100	*	6	46	0.130435	20	46	0.434783	9	CHG	1	0.00204334	gain
2	15519002	15519101	100	*	15	37	0.405405	31	41	0.756098	4	CHG	1	0.00267585	gain
2	15545202	15545301	100	*	7	39	0.179487	10	19	0.526316	4	CHG	1	0.00807966	gain
2	15545402	15545501	100	*	7	35	0.2	19	38	0.5	4	CHG	1	0.00911406	gain
2	15546002	15546101	100	*	13	64	0.203125	32	52	0.615385	8	CHG	1	2.72488e-05	gain
2	15561902	15562001	100	*	52	116	0.448276	90	118	0.762712	12	CHG	1	5.19367e-06	gain
2	15566102	15566301	200	*	7	71	0.0985915	69	127	0.543307	17	CHG	1	9.00815e-09	gain
2	15569602	15569701	100	*	18	20	0.9	10	22	0.454545	5	CHG	-1	0.00336696	loss
2	15571602	15571701	100	*	11	29	0.37931	29	41	0.707317	5	CHG	1	0.00790695	gain
2	15605102	15605201	100	*	23	25	0.92	13	22	0.590909	5	CHG	-1	0.00946373	loss
2	15608702	15608801	100	*	13	25	0.52	24	28	0.857143	4	CHG	1	0.0092312	gain
2	15613402	15613701	300	*	253	376	0.672872	99	409	0.242054	40	CHG	-1	9.52005e-32	loss
2	15632502	15632601	100	*	20	43	0.465116	1	38	0.0263158	8	CHG	-1	3.12944e-05	loss
2	15633302	15633401	100	*	46	88	0.522727	9	84	0.107143	15	CHG	-1	5.70622e-08	loss
2	15648902	15649001	100	*	36	42	0.857143	14	31	0.451613	5	CHG	-1	0.000550016	loss
2	15671102	15671201	100	*	25	44	0.568182	28	31	0.903226	5	CHG	1	0.00271917	gain
2	15711802	15711901	100	*	19	73	0.260274	61	107	0.570093	10	CHG	1	0.000135894	gain
2	15727202	15727301	100	*	68	136	0.5	18	95	0.189474	12	CHG	-1	8.78757e-06	loss
2	15733202	15733301	100	*	108	161	0.670807	38	107	0.35514	12	CHG	-1	2.54877e-06	loss
2	15747102	15747201	100	*	59	107	0.551402	6	54	0.111111	10	CHG	-1	6.34796e-07	loss
2	15748802	15748901	100	*	15	37	0.405405	23	32	0.71875	6	CHG	1	0.0106942	gain
2	15763802	15763901	100	*	66	102	0.647059	19	60	0.316667	12	CHG	-1	0.000156205	loss
2	15851302	15851501	200	*	122	274	0.445255	10	132	0.0757576	27	CHG	-1	2.26553e-12	loss
2	15858102	15858201	100	*	34	49	0.693878	5	23	0.217391	5	CHG	-1	0.000403741	loss
2	15859602	15859701	100	*	17	27	0.62963	7	22	0.318182	4	CHG	-1	0.0307738	loss
2	15896402	15896701	300	*	46	281	0.163701	77	153	0.503268	30	CHG	1	1.52816e-12	gain
2	15907902	15908001	100	*	20	49	0.408163	27	37	0.72973	4	CHG	1	0.00431734	gain
2	15921002	15921101	100	*	14	35	0.4	3	42	0.0714286	5	CHG	-1	0.00108697	loss
2	15928002	15928101	100	*	25	62	0.403226	3	36	0.0833333	4	CHG	-1	0.00137295	loss
2	15956002	15956101	100	*	6	25	0.24	14	22	0.636364	4	CHG	1	0.00769172	gain
2	15981102	15981201	100	*	13	53	0.245283	26	43	0.604651	6	CHG	1	0.000799163	gain
2	16039902	16040001	100	*	38	57	0.666667	23	72	0.319444	14	CHG	-1	0.000255383	loss
2	16066002	16066101	100	*	11	35	0.314286	18	21	0.857143	4	CHG	1	0.000244303	gain
2	16067702	16067801	100	*	39	77	0.506494	6	64	0.09375	10	CHG	-1	1.25036e-06	loss
2	16112002	16112101	100	*	21	45	0.466667	53	69	0.768116	8	CHG	1	0.00174841	gain
2	16113602	16113701	100	*	29	81	0.358025	27	41	0.658537	8	CHG	1	0.00266215	gain
2	16131002	16131101	100	*	2	56	0.0357143	11	30	0.366667	6	CHG	1	0.000146844	gain
2	16162502	16162601	100	*	105	210	0.5	24	125	0.192	20	CHG	-1	2.03596e-07	loss
2	16177202	16177301	100	*	1	32	0.03125	7	21	0.333333	5	CHG	1	0.00388663	gain
2	16193102	16193201	100	*	1	27	0.037037	18	45	0.4	6	CHG	1	0.00135906	gain
2	16199802	16199901	100	*	13	21	0.619048	1	17	0.0588235	4	CHG	-1	0.000810848	loss
2	16230902	16231001	100	*	11	34	0.323529	37	52	0.711538	8	CHG	1	0.000853916	gain
2	16270402	16270501	100	*	14	22	0.636364	3	16	0.1875	4	CHG	-1	0.00758839	loss
2	16343402	16344001	600	*	155	286	0.541958	40	356	0.11236	33	CHG	-1	5.95974e-32	loss
2	16343402	16344001	600	*	155	286	0.541958	40	356	0.11236	33	CHG	-1	5.95974e-32	loss
2	16344202	16344301	100	*	27	57	0.473684	0	47	0	10	CHG	-1	4.16789e-08	loss
2	16344202	16344301	100	*	27	57	0.473684	0	47	0	10	CHG	-1	4.16789e-08	loss
2	16377902	16378001	100	*	14	35	0.4	23	31	0.741935	7	CHG	1	0.0067607	gain
2	16391902	16392001	100	*	23	27	0.851852	14	26	0.538462	5	CHG	-1	0.0145202	loss
2	16397402	16397501	100	*	13	36	0.361111	1	26	0.0384615	4	CHG	-1	0.00395009	loss
2	16401902	16402001	100	*	9	45	0.2	19	30	0.633333	7	CHG	1	0.000382488	gain
2	16418902	16419001	100	*	19	34	0.558824	2	20	0.1	5	CHG	-1	0.00154235	loss
2	16419902	16420001	100	*	5	51	0.0980392	18	39	0.461538	8	CHG	1	8.93655e-05	gain
2	16419902	16420001	100	*	5	51	0.0980392	18	39	0.461538	8	CHG	1	8.93655e-05	gain
2	16420202	16420301	100	*	19	51	0.372549	45	63	0.714286	7	CHG	1	0.000256028	gain
2	16420202	16420301	100	*	19	51	0.372549	45	63	0.714286	7	CHG	1	0.000256028	gain
2	16420602	16420701	100	*	30	39	0.769231	13	32	0.40625	6	CHG	-1	0.00289966	loss
2	16421502	16421601	100	*	46	105	0.438095	53	71	0.746479	8	CHG	1	0.000168071	gain
2	16457102	16457201	100	*	14	18	0.777778	8	19	0.421053	4	CHG	-1	0.0280169	loss
2	16493902	16494001	100	*	59	102	0.578431	51	56	0.910714	12	CHG	1	5.69769e-05	gain
2	16498102	16498201	100	*	46	91	0.505495	52	63	0.825397	10	CHG	1	0.000161472	gain
2	16498802	16498901	100	*	6	51	0.117647	30	64	0.46875	7	CHG	1	0.000175213	gain
2	16506502	16506601	100	*	3	24	0.125	15	31	0.483871	4	CHG	1	0.00642858	gain
2	16513902	16514001	100	*	4	33	0.121212	17	39	0.435897	6	CHG	1	0.004769	gain
2	16561902	16562001	100	*	18	49	0.367347	30	41	0.731707	7	CHG	1	0.00111907	gain
2	16572702	16572801	100	*	8	38	0.210526	18	28	0.642857	5	CHG	1	0.00082949	gain
2	16597302	16597401	100	*	17	30	0.566667	10	43	0.232558	6	CHG	-1	0.00500602	loss
2	16600002	16600101	100	*	14	25	0.56	27	28	0.964286	4	CHG	1	0.00093692	gain
2	16613402	16613501	100	*	13	17	0.764706	6	17	0.352941	4	CHG	-1	0.0169992	loss
2	16628902	16629001	100	*	9	41	0.219512	17	24	0.708333	5	CHG	1	0.000291609	gain
2	16735702	16735801	100	*	26	51	0.509804	16	17	0.941176	4	CHG	1	0.00249513	gain
2	16749102	16749301	200	*	51	89	0.573034	9	83	0.108434	17	CHG	-1	2.47264e-09	loss
2	16770802	16770901	100	*	19	39	0.487179	27	31	0.870968	7	CHG	1	0.0014494	gain
2	16786602	16786701	100	*	6	24	0.25	14	24	0.583333	4	CHG	1	0.0204007	gain
2	16792502	16792601	100	*	18	54	0.333333	26	35	0.742857	7	CHG	1	0.000414502	gain
2	16793102	16793201	100	*	12	19	0.631579	15	16	0.9375	4	CHG	1	0.0323959	gain
2	16876902	16877001	100	*	15	37	0.405405	17	22	0.772727	5	CHG	1	0.00776599	gain
2	16878202	16878301	100	*	18	46	0.391304	22	31	0.709677	7	CHG	1	0.00769282	gain
2	16891202	16891301	100	*	39	55	0.709091	17	51	0.333333	8	CHG	-1	0.000302192	loss
2	16902202	16902401	200	*	13	109	0.119266	50	91	0.549451	16	CHG	1	1.09023e-09	gain
2	16929102	16929201	100	*	4	22	0.181818	15	25	0.6	4	CHG	1	0.00492713	gain
2	16940602	16940701	100	*	6	19	0.315789	11	16	0.6875	4	CHG	1	0.0291434	gain
2	17016202	17016301	100	*	12	23	0.521739	20	24	0.833333	5	CHG	1	0.0230801	gain
2	17117302	17117401	100	*	28	34	0.823529	20	50	0.4	8	CHG	-1	0.000324816	loss
2	17130302	17130401	100	*	32	45	0.711111	21	56	0.375	7	CHG	-1	0.00144308	loss
2	17137002	17137101	100	*	41	82	0.5	77	89	0.865169	20	CHG	1	1.802e-06	gain
2	17146102	17146201	100	*	86	137	0.627737	24	84	0.285714	18	CHG	-1	4.91201e-06	loss
2	17169902	17170001	100	*	93	188	0.494681	11	150	0.0733333	18	CHG	-1	2.3822e-15	loss
2	17205102	17205201	100	*	12	26	0.461538	4	25	0.16	4	CHG	-1	0.0215093	loss
2	17213502	17213601	100	*	8	44	0.181818	46	69	0.666667	8	CHG	1	3.20629e-06	gain
2	17215602	17215701	100	*	11	66	0.166667	28	55	0.509091	10	CHG	1	5.9947e-05	gain
2	17215602	17215701	100	*	11	66	0.166667	28	55	0.509091	10	CHG	1	5.9947e-05	gain
2	17215902	17216001	100	*	10	35	0.285714	13	20	0.65	4	CHG	1	0.0084208	gain
2	17215902	17216001	100	*	10	35	0.285714	13	20	0.65	4	CHG	1	0.0084208	gain
2	17295602	17295701	100	*	33	61	0.540984	54	64	0.84375	14	CHG	1	0.000563428	gain
2	17322102	17322201	100	*	12	24	0.5	21	24	0.875	5	CHG	1	0.00660104	gain
2	17323302	17323401	100	*	10	39	0.25641	14	25	0.56	4	CHG	1	0.0158327	gain
2	17324502	17324601	100	*	14	25	0.56	38	44	0.863636	6	CHG	1	0.00642005	gain
2	17349702	17349801	100	*	8	23	0.347826	1	25	0.04	5	CHG	-1	0.00794769	loss
2	17352902	17353001	100	*	40	53	0.754717	18	43	0.418605	9	CHG	-1	0.000811686	loss
2	17352902	17353001	100	*	40	53	0.754717	18	43	0.418605	9	CHG	-1	0.000811686	loss
2	17353202	17353301	100	*	30	40	0.75	10	26	0.384615	6	CHG	-1	0.00299356	loss
2	17353202	17353301	100	*	30	40	0.75	10	26	0.384615	6	CHG	-1	0.00299356	loss
2	17354102	17354201	100	*	47	71	0.661972	13	37	0.351351	4	CHG	-1	0.00315057	loss
2	17356202	17356301	100	*	59	96	0.614583	20	69	0.289855	7	CHG	-1	0.000130451	loss
2	17370902	17371001	100	*	16	35	0.457143	9	64	0.140625	6	CHG	-1	0.00107377	loss
2	17413002	17413201	200	*	74	104	0.711538	25	80	0.3125	14	CHG	-1	6.15798e-07	loss
2	17431802	17431901	100	*	22	61	0.360656	0	44	0	5	CHG	-1	3.341e-05	loss
2	17443102	17443201	100	*	39	75	0.52	6	45	0.133333	8	CHG	-1	8.56663e-05	loss
2	17531302	17531401	100	*	40	91	0.43956	4	66	0.0606061	11	CHG	-1	1.35317e-06	loss
2	17541902	17542101	200	*	49	92	0.532609	8	95	0.0842105	17	CHG	-1	4.58473e-10	loss
2	17555702	17555801	100	*	16	22	0.727273	7	17	0.411765	4	CHG	-1	0.0470737	loss
2	17564802	17564901	100	*	35	40	0.875	23	47	0.489362	8	CHG	-1	0.000380149	loss
2	17567802	17567901	100	*	26	41	0.634146	9	36	0.25	7	CHG	-1	0.00137894	loss
2	17583302	17583401	100	*	61	76	0.802632	43	91	0.472527	8	CHG	-1	4.90548e-05	loss
2	17598902	17599001	100	*	22	44	0.5	18	22	0.818182	4	CHG	1	0.0141795	gain
2	17602102	17602201	100	*	20	38	0.526316	7	32	0.21875	5	CHG	-1	0.0100757	loss
2	17657602	17657701	100	*	8	28	0.285714	15	24	0.625	6	CHG	1	0.0155433	gain
2	17801402	17801501	100	*	13	26	0.5	31	38	0.815789	4	CHG	1	0.00905593	gain
2	17825302	17825401	100	*	14	24	0.583333	23	24	0.958333	6	CHG	1	0.00308535	gain
2	17836202	17836301	100	*	6	30	0.2	27	42	0.642857	6	CHG	1	0.000497925	gain
2	17953702	17953801	100	*	31	52	0.596154	5	28	0.178571	5	CHG	-1	0.000762372	loss
2	17972202	17972501	300	*	58	178	0.325843	141	222	0.635135	21	CHG	1	1.01983e-08	gain
2	18017602	18017701	100	*	9	24	0.375	13	19	0.684211	4	CHG	1	0.0440944	gain
2	18040302	18040401	100	*	15	40	0.375	38	50	0.76	6	CHG	1	0.00054752	gain
2	18042702	18042801	100	*	21	29	0.724138	13	58	0.224138	6	CHG	-1	3.02185e-05	loss
2	18044602	18044701	100	*	29	46	0.630435	12	51	0.235294	9	CHG	-1	0.000246047	loss
2	18078202	18078301	100	*	10	40	0.25	16	28	0.571429	4	CHG	1	0.00890184	gain
2	18096702	18096801	100	*	5	42	0.119048	20	42	0.47619	7	CHG	1	0.00076573	gain
2	18106902	18107001	100	*	14	41	0.341463	27	33	0.818182	8	CHG	1	0.000139085	gain
2	18116202	18116301	100	*	8	20	0.4	15	21	0.714286	4	CHG	1	0.0428444	gain
2	18129402	18129501	100	*	19	29	0.655172	21	21	1	5	CHG	1	0.00384623	gain
2	18150602	18150701	100	*	42	60	0.7	15	49	0.306122	11	CHG	-1	0.000141504	loss
2	18168202	18168301	100	*	130	170	0.764706	48	118	0.40678	18	CHG	-1	1.01983e-08	loss
2	18168402	18168501	100	*	54	85	0.635294	13	50	0.26	10	CHG	-1	9.35189e-05	loss
2	18185002	18185101	100	*	37	62	0.596774	9	74	0.121622	8	CHG	-1	5.98312e-08	loss
2	18215502	18215601	100	*	55	68	0.808824	45	98	0.459184	9	CHG	-1	2.78464e-05	loss
2	18255002	18255101	100	*	4	44	0.0909091	12	24	0.5	4	CHG	1	0.000382965	gain
2	18264302	18264401	100	*	20	54	0.37037	29	41	0.707317	8	CHG	1	0.00196969	gain
2	18270802	18270901	100	*	4	24	0.166667	9	18	0.5	4	CHG	1	0.0219	gain
2	18273402	18273501	100	*	25	41	0.609756	11	39	0.282051	7	CHG	-1	0.00454908	loss
2	18277002	18277101	100	*	4	25	0.16	16	26	0.615385	6	CHG	1	0.0015876	gain
2	18340102	18340201	100	*	35	65	0.538462	43	48	0.895833	6	CHG	1	0.000159344	gain
2	18411102	18411201	100	*	11	20	0.55	4	22	0.181818	5	CHG	-1	0.0144268	loss
2	18418502	18418601	100	*	20	54	0.37037	21	30	0.7	4	CHG	1	0.00518432	gain
2	18424202	18424301	100	*	9	54	0.166667	25	45	0.555556	6	CHG	1	0.00016151	gain
2	18497002	18497101	100	*	54	107	0.504673	10	147	0.0680272	17	CHG	-1	6.97366e-14	loss
2	18513602	18513801	200	*	37	91	0.406593	78	106	0.735849	13	CHG	1	1.52485e-05	gain
2	18520802	18520901	100	*	44	54	0.814815	26	59	0.440678	12	CHG	-1	0.000143154	loss
2	18544502	18544601	100	*	6	23	0.26087	13	22	0.590909	5	CHG	1	0.025999	gain
2	18551502	18551601	100	*	19	44	0.431818	5	64	0.078125	8	CHG	-1	5.69769e-05	loss
2	18655702	18655801	100	*	9	42	0.214286	14	26	0.538462	4	CHG	1	0.00762223	gain
2	18702802	18702901	100	*	0	26	0	6	20	0.3	4	CHG	1	0.00398754	gain
2	18715302	18715401	100	*	10	30	0.333333	32	50	0.64	4	CHG	1	0.00945886	gain
2	18729002	18729101	100	*	14	71	0.197183	34	64	0.53125	11	CHG	1	0.00016605	gain
2	18758902	18759001	100	*	6	32	0.1875	9	18	0.5	4	CHG	1	0.0218009	gain
2	18793102	18793201	100	*	23	27	0.851852	15	28	0.535714	4	CHG	-1	0.0127585	loss
2	18809702	18809801	100	*	3	23	0.130435	14	32	0.4375	5	CHG	1	0.0164797	gain
2	18813302	18814301	1000	*	236	598	0.394649	34	644	0.052795	66	CHG	-1	7.08818e-46	loss
2	18814802	18815001	200	*	43	105	0.409524	4	76	0.0526316	11	CHG	-1	6.48948e-08	loss
2	18814802	18815001	200	*	43	105	0.409524	4	76	0.0526316	11	CHG	-1	6.48948e-08	loss
2	18815202	18815301	100	*	40	120	0.333333	3	98	0.0306122	11	CHG	-1	2.30297e-08	loss
2	18815202	18815301	100	*	40	120	0.333333	3	98	0.0306122	11	CHG	-1	2.30297e-08	loss
2	18815202	18815301	100	*	40	120	0.333333	3	98	0.0306122	11	CHG	-1	2.30297e-08	loss
2	18815502	18815701	200	*	51	105	0.485714	6	90	0.0666667	15	CHG	-1	1.41879e-10	loss
2	18815502	18815701	200	*	51	105	0.485714	6	90	0.0666667	15	CHG	-1	1.41879e-10	loss
2	18817802	18817901	100	*	4	44	0.0909091	17	39	0.435897	7	CHG	1	0.000701159	gain
2	18818802	18818901	100	*	37	98	0.377551	4	80	0.05	6	CHG	-1	1.76167e-06	loss
2	18820602	18821001	400	*	219	440	0.497727	12	508	0.023622	43	CHG	-1	7.55715e-62	loss
2	18821502	18821701	200	*	74	131	0.564885	6	123	0.0487805	20	CHG	-1	3.38628e-17	loss
2	18833102	18833201	100	*	76	95	0.8	32	65	0.492308	10	CHG	-1	0.000148092	loss
2	18852902	18853001	100	*	24	59	0.40678	17	23	0.73913	4	CHG	1	0.00847877	gain
2	18853402	18853501	100	*	12	42	0.285714	26	30	0.866667	6	CHG	1	6.64537e-06	gain
2	18854502	18854601	100	*	35	90	0.388889	2	69	0.0289855	14	CHG	-1	8.21975e-07	loss
2	18868502	18868601	100	*	37	56	0.660714	16	45	0.355556	5	CHG	-1	0.00342482	loss
2	18886002	18886101	100	*	38	87	0.436782	75	97	0.773196	6	CHG	1	1.48688e-05	gain
2	18887102	18887201	100	*	14	35	0.4	25	33	0.757576	4	CHG	1	0.00415844	gain
2	18897802	18897901	100	*	38	46	0.826087	24	48	0.5	7	CHG	-1	0.00156473	loss
2	18901202	18901301	100	*	22	84	0.261905	51	87	0.586207	11	CHG	1	7.10015e-05	gain
2	18929402	18929501	100	*	14	57	0.245614	39	66	0.590909	7	CHG	1	0.00031807	gain
2	18943702	18943801	100	*	4	40	0.1	12	30	0.4	4	CHG	1	0.00439953	gain
2	18960302	18960401	100	*	35	40	0.875	26	48	0.541667	6	CHG	-1	0.00138533	loss
2	18962202	18962301	100	*	17	37	0.459459	42	50	0.84	7	CHG	1	0.000440763	gain
2	18989902	18990001	100	*	22	49	0.44898	16	21	0.761905	4	CHG	1	0.0173938	gain
2	19014402	19014501	100	*	4	46	0.0869565	13	32	0.40625	4	CHG	1	0.00145145	gain
2	19027202	19027301	100	*	19	29	0.655172	7	30	0.233333	6	CHG	-1	0.00192812	loss
2	19031702	19031901	200	*	48	242	0.198347	73	140	0.521429	18	CHG	1	9.75336e-10	gain
2	19032802	19032901	100	*	9	16	0.5625	20	23	0.869565	4	CHG	1	0.0314334	gain
2	19033702	19033801	100	*	42	50	0.84	15	30	0.5	7	CHG	-1	0.00198095	loss
2	19037302	19037401	100	*	23	52	0.442308	31	41	0.756098	6	CHG	1	0.00348844	gain
2	19041102	19041201	100	*	10	24	0.416667	1	23	0.0434783	4	CHG	-1	0.00372553	loss
2	19044402	19044501	100	*	22	34	0.647059	41	43	0.953488	5	CHG	1	0.00108496	gain
2	19074602	19075101	500	*	91	264	0.344697	206	294	0.70068	34	CHG	1	1.28649e-15	gain
2	19076902	19077001	100	*	75	105	0.714286	46	142	0.323944	12	CHG	-1	1.30541e-09	loss
2	19076902	19077001	100	*	75	105	0.714286	46	142	0.323944	12	CHG	-1	1.30541e-09	loss
2	19077202	19077401	200	*	287	556	0.516187	52	349	0.148997	33	CHG	-1	1.14005e-28	loss
2	19077202	19077401	200	*	287	556	0.516187	52	349	0.148997	33	CHG	-1	1.14005e-28	loss
2	19108302	19108401	100	*	10	70	0.142857	28	47	0.595745	4	CHG	1	2.0609e-06	gain
2	19117002	19117101	100	*	15	27	0.555556	29	33	0.878788	4	CHG	1	0.00636679	gain
2	19119502	19119601	100	*	13	25	0.52	16	19	0.842105	4	CHG	1	0.0265034	gain
2	19128302	19128401	100	*	20	113	0.176991	40	71	0.56338	12	CHG	1	4.59443e-07	gain
2	19149102	19149201	100	*	22	24	0.916667	13	34	0.382353	5	CHG	-1	0.000141001	loss
2	19152502	19152601	100	*	31	67	0.462687	42	54	0.777778	10	CHG	1	0.000905607	gain
2	19163002	19163101	100	*	22	42	0.52381	11	52	0.211538	10	CHG	-1	0.00261127	loss
2	19165802	19165901	100	*	39	107	0.364486	8	139	0.057554	12	CHG	-1	1.58773e-08	loss
2	19171402	19171501	100	*	19	63	0.301587	29	43	0.674419	5	CHG	1	0.000400112	gain
2	19213902	19214001	100	*	16	25	0.64	5	30	0.166667	6	CHG	-1	0.000724559	loss
2	19276702	19276801	100	*	20	22	0.909091	11	20	0.55	4	CHG	-1	0.00984446	loss
2	19282802	19282901	100	*	8	41	0.195122	23	40	0.575	4	CHG	1	0.000920057	gain
2	19284202	19284301	100	*	40	132	0.30303	46	70	0.657143	14	CHG	1	7.39047e-06	gain
2	19301102	19301201	100	*	6	39	0.153846	13	26	0.5	6	CHG	1	0.00387344	gain
2	19305702	19306001	300	*	107	178	0.601124	19	192	0.0989583	30	CHG	-1	1.43196e-22	loss
2	19307002	19307101	100	*	19	70	0.271429	32	54	0.592593	6	CHG	1	0.000711697	gain
2	19336402	19336501	100	*	22	51	0.431373	52	62	0.83871	8	CHG	1	2.71812e-05	gain
2	19336802	19336901	100	*	31	67	0.462687	29	37	0.783784	6	CHG	1	0.00247112	gain
2	19375802	19375901	100	*	109	133	0.819549	28	93	0.301075	15	CHG	-1	1.14131e-13	loss
2	19378102	19378201	100	*	9	30	0.3	26	31	0.83871	7	CHG	1	8.02922e-05	gain
2	19378702	19378801	100	*	30	84	0.357143	40	57	0.701754	8	CHG	1	0.000185375	gain
2	19400602	19400701	100	*	19	34	0.558824	2	19	0.105263	4	CHG	-1	0.00206564	loss
2	19411302	19411401	100	*	22	44	0.5	5	34	0.147059	4	CHG	-1	0.00200221	loss
2	19412302	19412501	200	*	27	48	0.5625	2	39	0.0512821	8	CHG	-1	3.215e-06	loss
2	19416002	19416201	200	*	37	133	0.278195	75	117	0.641026	21	CHG	1	9.04989e-08	gain
2	19426402	19426501	100	*	52	90	0.577778	8	84	0.0952381	6	CHG	-1	3.736e-10	loss
2	19430902	19431001	100	*	25	74	0.337838	41	54	0.759259	6	CHG	1	1.3037e-05	gain
2	19447302	19447401	100	*	18	24	0.75	8	21	0.380952	4	CHG	-1	0.0139489	loss
2	19484302	19484401	100	*	42	94	0.446809	6	69	0.0869565	16	CHG	-1	4.04064e-06	loss
2	19522602	19522701	100	*	17	44	0.386364	29	42	0.690476	10	CHG	1	0.00620399	gain
2	19534602	19534701	100	*	0	17	0	7	18	0.388889	4	CHG	1	0.0054781	gain
2	19536402	19536501	100	*	6	62	0.0967742	24	55	0.436364	9	CHG	1	9.79912e-05	gain
2	19545302	19545401	100	*	10	46	0.217391	30	55	0.545455	5	CHG	1	0.00146229	gain
2	19547502	19547601	100	*	70	136	0.514706	15	79	0.189873	14	CHG	-1	1.38969e-05	loss
2	19603502	19603601	100	*	37	50	0.74	24	56	0.428571	10	CHG	-1	0.0020613	loss
2	19610302	19610401	100	*	15	34	0.441176	23	30	0.766667	6	CHG	1	0.00978953	gain
2	19664702	19664801	100	*	31	59	0.525424	8	42	0.190476	7	CHG	-1	0.00126727	loss
2	19678802	19678901	100	*	13	59	0.220339	21	40	0.525	4	CHG	1	0.00276067	gain
2	19679702	19679801	100	*	18	40	0.45	33	44	0.75	8	CHG	1	0.00645137	gain
2	19705502	19705601	100	*	17	49	0.346939	19	24	0.791667	4	CHG	1	0.000787277	gain
2	19705902	19706001	100	*	30	40	0.75	10	24	0.416667	4	CHG	-1	0.00928389	loss
2	19706002	19706101	100	*	34	87	0.390805	45	60	0.75	11	CHG	1	6.92762e-05	gain
2	19714202	19714301	100	*	187	280	0.667857	15	126	0.119048	22	CHG	-1	8.90981e-23	loss
2	19761702	19761801	100	*	3	35	0.0857143	12	29	0.413793	6	CHG	1	0.00313828	gain
2	19767102	19767201	100	*	25	64	0.390625	77	95	0.810526	5	CHG	1	5.26508e-07	gain
2	19786302	19786401	100	*	10	25	0.4	0	25	0	4	CHG	-1	0.00087075	loss
2	19800602	19800701	100	*	8	31	0.258065	12	21	0.571429	5	CHG	1	0.0237492	gain
2	19801202	19801301	100	*	41	71	0.577465	11	43	0.255814	6	CHG	-1	0.0015329	loss
2	19806202	19806501	300	*	24	99	0.242424	51	93	0.548387	21	CHG	1	5.72339e-05	gain
2	19825002	19825101	100	*	11	18	0.611111	7	23	0.304348	4	CHG	-1	0.0495019	loss
2	19827902	19828001	100	*	23	44	0.522727	57	67	0.850746	9	CHG	1	0.000423837	gain
2	19829202	19829301	100	*	16	41	0.390244	29	40	0.725	10	CHG	1	0.00361751	gain
2	19831902	19832001	100	*	23	81	0.283951	36	58	0.62069	10	CHG	1	0.000224224	gain
2	19832802	19832901	100	*	12	32	0.375	22	32	0.6875	4	CHG	1	0.0138074	gain
2	19849002	19849401	400	*	122	180	0.677778	42	137	0.306569	20	CHG	-1	9.06397e-10	loss
2	19851202	19851301	100	*	19	29	0.655172	24	25	0.96	4	CHG	1	0.00710765	gain
2	19855702	19855801	100	*	28	44	0.636364	11	36	0.305556	4	CHG	-1	0.00454908	loss
2	19935402	19935501	100	*	68	131	0.519084	83	101	0.821782	16	CHG	1	9.11832e-06	gain
2	19936102	19936201	100	*	23	70	0.328571	60	90	0.666667	15	CHG	1	8.24394e-05	gain
2	19938402	19938501	100	*	27	48	0.5625	12	48	0.25	6	CHG	-1	0.0028744	loss
2	19941702	19941901	200	*	59	110	0.536364	133	157	0.847134	20	CHG	1	2.51766e-07	gain
2	19971202	19971301	100	*	37	41	0.902439	14	24	0.583333	5	CHG	-1	0.00372946	loss
2	19974702	19974801	100	*	6	54	0.111111	19	44	0.431818	8	CHG	1	0.000670636	gain
2	19987102	19987201	100	*	31	129	0.24031	67	112	0.598214	8	CHG	1	1.66881e-07	gain
2	19994702	19994901	200	*	35	74	0.472973	8	51	0.156863	9	CHG	-1	0.000604262	loss
2	20041402	20041501	100	*	10	26	0.384615	14	18	0.777778	4	CHG	1	0.0116309	gain
2	20042702	20042801	100	*	5	40	0.125	20	39	0.512821	4	CHG	1	0.000518911	gain
2	20047002	20047101	100	*	69	101	0.683168	17	55	0.309091	10	CHG	-1	3.24097e-05	loss
2	20054002	20054101	100	*	28	87	0.321839	70	108	0.648148	17	CHG	1	2.74071e-05	gain
2	20070902	20071201	300	*	36	76	0.473684	58	69	0.84058	10	CHG	1	1.89474e-05	gain
2	20078602	20078701	100	*	11	18	0.611111	18	19	0.947368	4	CHG	1	0.0145531	gain
2	20090202	20090301	100	*	32	52	0.615385	8	36	0.222222	7	CHG	-1	0.000633452	loss
2	20120502	20120601	100	*	28	57	0.491228	6	49	0.122449	9	CHG	-1	0.000162299	loss
2	20129602	20129701	100	*	10	41	0.243902	36	54	0.666667	8	CHG	1	0.000146741	gain
2	20141502	20141601	100	*	1	45	0.0222222	22	46	0.478261	7	CHG	1	3.61378e-06	gain
2	20189002	20189101	100	*	30	35	0.857143	11	20	0.55	5	CHG	-1	0.0134411	loss
2	20247902	20248001	100	*	11	27	0.407407	14	19	0.736842	4	CHG	1	0.028036	gain
2	20259102	20259201	100	*	4	49	0.0816327	9	21	0.428571	4	CHG	1	0.00122084	gain
2	20315902	20316001	100	*	5	26	0.192308	13	19	0.684211	4	CHG	1	0.00159999	gain
2	20316102	20316201	100	*	21	26	0.807692	12	25	0.48	6	CHG	-1	0.0158212	loss
2	20317802	20318101	300	*	73	179	0.407821	177	250	0.708	28	CHG	1	6.85796e-09	gain
2	20320302	20320401	100	*	14	27	0.518519	19	23	0.826087	4	CHG	1	0.0232192	gain
2	20320502	20320601	100	*	27	52	0.519231	33	38	0.868421	6	CHG	1	0.00105585	gain
2	20322602	20322901	300	*	380	801	0.474407	56	384	0.145833	51	CHG	-1	4.04113e-26	loss
2	20323302	20323401	100	*	139	223	0.623318	43	161	0.267081	12	CHG	-1	9.8654e-11	loss
2	20325002	20325101	100	*	50	70	0.714286	21	63	0.333333	6	CHG	-1	4.63352e-05	loss
2	20325802	20325901	100	*	36	73	0.493151	6	48	0.125	8	CHG	-1	0.000112302	loss
2	20326402	20326501	100	*	51	108	0.472222	9	59	0.152542	13	CHG	-1	0.000131736	loss
2	20327102	20327201	100	*	133	184	0.722826	75	204	0.367647	19	CHG	-1	4.80237e-11	loss
2	20346402	20346501	100	*	41	74	0.554054	23	129	0.178295	11	CHG	-1	2.72604e-07	loss
2	20348502	20348601	100	*	100	180	0.555556	9	115	0.0782609	15	CHG	-1	3.72828e-15	loss
2	20352902	20353101	200	*	58	101	0.574257	21	93	0.225806	16	CHG	-1	4.93546e-06	loss
2	20392702	20392901	200	*	53	91	0.582418	24	92	0.26087	14	CHG	-1	4.48002e-05	loss
2	20411602	20411701	100	*	3	23	0.130435	13	29	0.448276	4	CHG	1	0.0151658	gain
2	20451002	20451101	100	*	32	38	0.842105	9	24	0.375	6	CHG	-1	0.000401629	loss
2	20483602	20483701	100	*	24	103	0.23301	46	84	0.547619	9	CHG	1	4.21004e-05	gain
2	20486102	20486201	100	*	22	32	0.6875	12	44	0.272727	7	CHG	-1	0.000740503	loss
2	20492402	20492501	100	*	5	21	0.238095	13	22	0.590909	5	CHG	1	0.020297	gain
2	20506302	20506401	100	*	13	35	0.371429	32	47	0.680851	5	CHG	1	0.0069044	gain
2	20527602	20527701	100	*	26	47	0.553191	6	39	0.153846	4	CHG	-1	0.000365573	loss
2	20546502	20546601	100	*	34	68	0.5	49	59	0.830508	11	CHG	1	0.000271829	gain
2	20548502	20548601	100	*	34	46	0.73913	17	40	0.425	5	CHG	-1	0.0044027	loss
2	20559202	20559301	100	*	26	34	0.764706	9	21	0.428571	4	CHG	-1	0.0133649	loss
2	20570702	20570801	100	*	31	41	0.756098	9	20	0.45	5	CHG	-1	0.0194644	loss
2	20598302	20598401	100	*	33	76	0.434211	51	66	0.772727	7	CHG	1	0.000142673	gain
2	20637102	20637201	100	*	11	33	0.333333	12	16	0.75	4	CHG	1	0.00772487	gain
2	20647202	20647301	100	*	28	65	0.430769	31	38	0.815789	5	CHG	1	0.000369127	gain
2	20648802	20648901	100	*	18	28	0.642857	9	31	0.290323	4	CHG	-1	0.00827486	loss
2	20658202	20658301	100	*	11	35	0.314286	19	24	0.791667	4	CHG	1	0.00071276	gain
2	20667702	20667801	100	*	100	157	0.636943	32	115	0.278261	12	CHG	-1	5.53234e-08	loss
2	20682502	20682601	100	*	9	31	0.290323	23	36	0.638889	4	CHG	1	0.00587236	gain
2	20692302	20692401	100	*	19	72	0.263889	39	66	0.590909	6	CHG	1	0.0002865	gain
2	20711802	20711901	100	*	16	43	0.372093	24	35	0.685714	4	CHG	1	0.0074318	gain
2	20757502	20757601	100	*	48	58	0.827586	16	37	0.432432	8	CHG	-1	0.00019235	loss
2	20762202	20762301	100	*	6	25	0.24	9	16	0.5625	4	CHG	1	0.0368901	gain
2	20849902	20850001	100	*	26	58	0.448276	29	36	0.805556	6	CHG	1	0.0012312	gain
2	20851902	20852001	100	*	16	38	0.421053	17	23	0.73913	4	CHG	1	0.0170712	gain
2	20855402	20855501	100	*	53	89	0.595506	18	80	0.225	14	CHG	-1	6.52413e-06	loss
2	20855602	20855701	100	*	48	71	0.676056	17	56	0.303571	7	CHG	-1	0.000109228	loss
2	20859902	20860001	100	*	55	122	0.45082	6	65	0.0923077	8	CHG	-1	4.04502e-06	loss
2	20860502	20860601	100	*	70	72	0.972222	36	54	0.666667	6	CHG	-1	1.71725e-05	loss
2	20860702	20860801	100	*	13	40	0.325	36	47	0.765957	4	CHG	1	0.000124129	gain
2	20892802	20892901	100	*	19	57	0.333333	1	57	0.0175439	4	CHG	-1	4.04138e-05	loss
2	20893202	20893401	200	*	46	57	0.807018	23	65	0.353846	12	CHG	-1	3.10604e-06	loss
2	20930202	20930401	200	*	80	136	0.588235	9	62	0.145161	11	CHG	-1	6.67241e-08	loss
2	20933102	20933201	100	*	37	92	0.402174	5	132	0.0378788	9	CHG	-1	1.17328e-10	loss
2	20942802	20943001	200	*	145	274	0.529197	27	207	0.130435	31	CHG	-1	6.8029e-18	loss
2	20943402	20943601	200	*	192	341	0.56305	46	216	0.212963	29	CHG	-1	1.19185e-14	loss
2	20950202	20950301	100	*	22	61	0.360656	21	26	0.807692	6	CHG	1	0.000361455	gain
2	20952102	20952201	100	*	47	75	0.626667	29	99	0.292929	11	CHG	-1	4.66223e-05	loss
2	21009202	21009301	100	*	9	27	0.333333	25	39	0.641026	6	CHG	1	0.0154246	gain
2	21010502	21010601	100	*	6	53	0.113208	12	29	0.413793	4	CHG	1	0.00267709	gain
2	21033102	21033201	100	*	61	96	0.635417	11	42	0.261905	8	CHG	-1	0.000170517	loss
2	21035102	21035201	100	*	10	28	0.357143	0	25	0	6	CHG	-1	0.00164472	loss
2	21092202	21092301	100	*	22	28	0.785714	10	24	0.416667	4	CHG	-1	0.00800361	loss
2	21138002	21138101	100	*	34	72	0.472222	38	48	0.791667	8	CHG	1	0.00096646	gain
2	21163702	21163801	100	*	11	52	0.211538	21	33	0.636364	8	CHG	1	0.000241022	gain
2	21206702	21206801	100	*	24	59	0.40678	61	86	0.709302	10	CHG	1	0.000648858	gain
2	21214502	21214601	100	*	1	19	0.0526316	19	35	0.542857	4	CHG	1	0.000805184	gain
2	21233902	21234001	100	*	25	96	0.260417	34	56	0.607143	14	CHG	1	8.70384e-05	gain
2	21239102	21239201	100	*	4	41	0.097561	17	40	0.425	4	CHG	1	0.00144229	gain
2	21332002	21332101	100	*	12	48	0.25	22	40	0.55	10	CHG	1	0.00400322	gain
2	21332002	21332101	100	*	12	48	0.25	22	40	0.55	10	CHG	1	0.00400322	gain
2	21332302	21332401	100	*	7	70	0.1	30	50	0.6	6	CHG	1	4.99642e-09	gain
2	21332302	21332401	100	*	7	70	0.1	30	50	0.6	6	CHG	1	4.99642e-09	gain
2	21332702	21332801	100	*	12	51	0.235294	29	49	0.591837	7	CHG	1	0.000668073	gain
2	21351002	21351101	100	*	0	51	0	11	35	0.314286	7	CHG	1	7.07655e-05	gain
2	21367102	21367201	100	*	13	43	0.302326	0	23	0	5	CHG	-1	0.00457749	loss
2	21368602	21368701	100	*	53	58	0.913793	18	32	0.5625	7	CHG	-1	0.000267528	loss
2	21373302	21373401	100	*	43	51	0.843137	24	62	0.387097	9	CHG	-1	5.50398e-06	loss
2	21373902	21374101	200	*	95	188	0.505319	30	170	0.176471	30	CHG	-1	1.11712e-09	loss
2	21382602	21382801	200	*	109	167	0.652695	65	227	0.286344	18	CHG	-1	9.82685e-12	loss
2	21383802	21383901	100	*	17	56	0.303571	20	33	0.606061	5	CHG	1	0.00670106	gain
2	21389202	21389401	200	*	22	71	0.309859	40	57	0.701754	12	CHG	1	4.41639e-05	gain
2	21392302	21392401	100	*	21	94	0.223404	36	68	0.529412	7	CHG	1	0.000180219	gain
2	21400502	21400601	100	*	24	28	0.857143	21	38	0.552632	5	CHG	-1	0.0102889	loss
2	21407302	21407401	100	*	15	35	0.428571	23	28	0.821429	5	CHG	1	0.00251279	gain
2	21409002	21409201	200	*	45	69	0.652174	19	59	0.322034	12	CHG	-1	0.000489566	loss
2	21422702	21422801	100	*	10	33	0.30303	13	20	0.65	4	CHG	1	0.0150133	gain
2	21444102	21444201	100	*	25	35	0.714286	7	19	0.368421	4	CHG	-1	0.0150225	loss
2	21470002	21470101	100	*	4	43	0.0930233	14	32	0.4375	8	CHG	1	0.00110607	gain
2	21534302	21534401	100	*	17	38	0.447368	25	29	0.862069	4	CHG	1	0.0010351	gain
2	21535602	21535701	100	*	38	89	0.426966	55	69	0.797101	12	CHG	1	1.42799e-05	gain
2	21567202	21567301	100	*	56	118	0.474576	11	79	0.139241	11	CHG	-1	6.61953e-06	loss
2	21568302	21568501	200	*	29	95	0.305263	50	78	0.641026	11	CHG	1	4.37666e-05	gain
2	21587302	21587401	100	*	15	23	0.652174	13	37	0.351351	5	CHG	-1	0.024217	loss
2	21589702	21589801	100	*	31	53	0.584906	6	29	0.206897	6	CHG	-1	0.00178555	loss
2	21590902	21591001	100	*	17	45	0.377778	0	39	0	7	CHG	-1	6.78844e-05	loss
2	21594002	21594101	100	*	8	16	0.5	1	25	0.04	4	CHG	-1	0.0010551	loss
2	21595202	21595301	100	*	18	34	0.529412	3	16	0.1875	4	CHG	-1	0.0233962	loss
2	21649302	21649401	100	*	13	31	0.419355	25	29	0.862069	6	CHG	1	0.000820737	gain
2	21652902	21653001	100	*	58	70	0.828571	29	57	0.508772	6	CHG	-1	0.000315168	loss
2	21678802	21678901	100	*	14	24	0.583333	9	32	0.28125	5	CHG	-1	0.0240347	loss
2	21703102	21703201	100	*	43	62	0.693548	25	64	0.390625	13	CHG	-1	0.00125669	loss
2	21714702	21714801	100	*	6	25	0.24	16	26	0.615385	4	CHG	1	0.0084424	gain
2	21725202	21725301	100	*	29	68	0.426471	34	46	0.73913	10	CHG	1	0.00176109	gain
2	21754802	21755001	200	*	0	62	0	17	48	0.354167	9	CHG	1	2.39144e-06	gain
2	21755502	21755601	100	*	13	134	0.0970149	28	51	0.54902	10	CHG	1	6.12421e-10	gain
2	21775702	21775901	200	*	43	66	0.651515	29	87	0.333333	11	CHG	-1	0.000270886	loss
2	21790702	21790801	100	*	57	77	0.74026	19	49	0.387755	8	CHG	-1	0.000238367	loss
2	21792702	21792801	100	*	26	38	0.684211	11	56	0.196429	8	CHG	-1	1.10867e-05	loss
2	21802702	21802801	100	*	37	73	0.506849	27	33	0.818182	6	CHG	1	0.00358632	gain
2	21852202	21852301	100	*	47	76	0.618421	9	34	0.264706	8	CHG	-1	0.00119154	loss
2	21855202	21855301	100	*	19	51	0.372549	2	47	0.0425532	10	CHG	-1	6.96696e-05	loss
2	21855202	21855301	100	*	19	51	0.372549	2	47	0.0425532	10	CHG	-1	6.96696e-05	loss
2	21855502	21855601	100	*	33	54	0.611111	7	43	0.162791	6	CHG	-1	8.35315e-06	loss
2	21855502	21855601	100	*	33	54	0.611111	7	43	0.162791	6	CHG	-1	8.35315e-06	loss
2	21888502	21888601	100	*	69	115	0.6	7	42	0.166667	6	CHG	-1	8.58448e-06	loss
2	21894802	21894901	100	*	14	33	0.424242	2	27	0.0740741	4	CHG	-1	0.00343075	loss
2	21900002	21900101	100	*	21	42	0.5	5	25	0.2	4	CHG	-1	0.0162247	loss
2	21944102	21944301	200	*	48	124	0.387097	45	61	0.737705	9	CHG	1	3.29921e-05	gain
2	22055602	22055701	100	*	10	41	0.243902	16	26	0.615385	5	CHG	1	0.00352544	gain
2	22111602	22111701	100	*	15	30	0.5	5	40	0.125	6	CHG	-1	0.00116437	loss
2	22122402	22122501	100	*	57	114	0.5	90	99	0.909091	20	CHG	1	1.80208e-09	gain
2	22127402	22127501	100	*	8	21	0.380952	17	21	0.809524	5	CHG	1	0.00615398	gain
2	22218002	22218101	100	*	32	94	0.340426	1	91	0.010989	8	CHG	-1	5.41084e-08	loss
2	22221302	22221501	200	*	27	46	0.586957	9	45	0.2	9	CHG	-1	0.000414689	loss
2	22232802	22232901	100	*	14	29	0.482759	4	23	0.173913	5	CHG	-1	0.0212485	loss
2	22286802	22287001	200	*	15	105	0.142857	67	107	0.626168	19	CHG	1	1.07284e-11	gain
2	22309302	22309401	100	*	11	33	0.333333	32	47	0.680851	6	CHG	1	0.00326964	gain
2	22310002	22310101	100	*	10	41	0.243902	14	23	0.608696	5	CHG	1	0.00523312	gain
2	22375102	22375201	100	*	40	57	0.701754	13	55	0.236364	11	CHG	-1	5.01396e-06	loss
2	22505802	22505901	100	*	19	33	0.575758	2	35	0.0571429	6	CHG	-1	1.8522e-05	loss
2	22557502	22557601	100	*	28	38	0.736842	13	36	0.361111	9	CHG	-1	0.0019966	loss
2	22581502	22581601	100	*	16	50	0.32	25	38	0.657895	5	CHG	1	0.00265504	gain
2	22598302	22598401	100	*	2	19	0.105263	10	21	0.47619	4	CHG	1	0.0121533	gain
2	22624702	22624801	100	*	8	27	0.296296	14	20	0.7	4	CHG	1	0.00769172	gain
2	22664702	22664801	100	*	26	36	0.722222	11	33	0.333333	6	CHG	-1	0.0020753	loss
2	22721902	22722001	100	*	28	77	0.363636	25	36	0.694444	6	CHG	1	0.00181471	gain
2	22756902	22757001	100	*	1	28	0.0357143	10	27	0.37037	4	CHG	1	0.00299726	gain
2	22786602	22786701	100	*	30	56	0.535714	6	43	0.139535	4	CHG	-1	0.000159101	loss
2	22800402	22800501	100	*	17	29	0.586207	26	28	0.928571	4	CHG	1	0.00391278	gain
2	22800902	22801001	100	*	14	49	0.285714	20	33	0.606061	4	CHG	1	0.00530158	gain
2	22810502	22810601	100	*	19	33	0.575758	2	19	0.105263	4	CHG	-1	0.00158849	loss
2	22834402	22834501	100	*	2	37	0.0540541	19	47	0.404255	8	CHG	1	0.000561238	gain
2	22851602	22851701	100	*	33	64	0.515625	11	53	0.207547	8	CHG	-1	0.00120668	loss
2	22946202	22946301	100	*	4	44	0.0909091	27	65	0.415385	7	CHG	1	0.000554374	gain
2	22988902	22989001	100	*	17	20	0.85	17	33	0.515152	4	CHG	-1	0.0152449	loss
2	22990302	22990401	100	*	14	34	0.411765	24	28	0.857143	7	CHG	1	0.00075726	gain
2	22997702	22997801	100	*	11	84	0.130952	48	91	0.527473	8	CHG	1	2.75966e-07	gain
2	23048902	23049001	100	*	9	20	0.45	21	26	0.807692	4	CHG	1	0.0131134	gain
2	23055302	23055401	100	*	12	21	0.571429	23	26	0.884615	5	CHG	1	0.0158212	gain
2	23189002	23189101	100	*	12	36	0.333333	22	30	0.733333	4	CHG	1	0.00206491	gain
2	23205202	23205301	100	*	25	60	0.416667	55	71	0.774648	11	CHG	1	0.000102493	gain
2	23293702	23293801	100	*	17	55	0.309091	35	55	0.636364	13	CHG	1	0.00116221	gain
2	23361002	23361101	100	*	71	140	0.507143	43	51	0.843137	12	CHG	1	0.000102086	gain
2	23603402	23603501	100	*	10	61	0.163934	30	53	0.566038	6	CHG	1	3.25792e-05	gain
2	23615702	23615801	100	*	17	39	0.435897	20	26	0.769231	6	CHG	1	0.00946627	gain
2	23647802	23647901	100	*	13	27	0.481481	3	23	0.130435	4	CHG	-1	0.00962837	loss
2	23670902	23671001	100	*	4	26	0.153846	20	41	0.487805	4	CHG	1	0.00701648	gain
2	23691502	23691601	100	*	58	145	0.4	6	96	0.0625	21	CHG	-1	6.84104e-08	loss
2	23695502	23695601	100	*	10	42	0.238095	25	39	0.641026	4	CHG	1	0.000601724	gain
2	23696902	23697201	300	*	97	194	0.5	17	134	0.126866	16	CHG	-1	5.87993e-11	loss
2	23707502	23707601	100	*	43	94	0.457447	6	61	0.0983607	11	CHG	-1	1.38636e-05	loss
2	23708102	23708201	100	*	23	36	0.638889	9	31	0.290323	4	CHG	-1	0.00587236	loss
2	23787302	23787401	100	*	28	62	0.451613	1	35	0.0285714	6	CHG	-1	5.14878e-05	loss
2	23836302	23836401	100	*	16	30	0.533333	5	22	0.227273	4	CHG	-1	0.0271458	loss
2	23917602	23917701	100	*	12	79	0.151899	26	48	0.541667	6	CHG	1	1.67453e-05	gain
2	23934202	23934301	100	*	19	53	0.358491	32	48	0.666667	4	CHG	1	0.00306115	gain
2	23936802	23936901	100	*	11	22	0.5	16	18	0.888889	4	CHG	1	0.0106138	gain
2	23938602	23939001	400	*	25	143	0.174825	61	102	0.598039	18	CHG	1	1.43066e-10	gain
2	24053502	24053601	100	*	16	47	0.340426	31	39	0.794872	6	CHG	1	9.25903e-05	gain
2	24053902	24054001	100	*	2	38	0.0526316	9	17	0.529412	4	CHG	1	0.000146417	gain
2	24086202	24086301	100	*	27	69	0.391304	73	102	0.715686	10	CHG	1	8.96374e-05	gain
2	24087002	24087101	100	*	22	58	0.37931	21	29	0.724138	6	CHG	1	0.00360445	gain
2	24105602	24105701	100	*	31	34	0.911765	11	24	0.458333	4	CHG	-1	0.000377106	loss
2	24155102	24155201	100	*	10	29	0.344828	32	44	0.727273	6	CHG	1	0.00207998	gain
2	24210202	24210301	100	*	22	36	0.611111	23	25	0.92	6	CHG	1	0.00861461	gain
2	24440502	24440601	100	*	13	26	0.5	25	30	0.833333	5	CHG	1	0.00935082	gain
2	24615902	24616001	100	*	11	38	0.289474	40	52	0.769231	9	CHG	1	2.67102e-05	gain
2	24634502	24634601	100	*	10	21	0.47619	4	23	0.173913	5	CHG	-1	0.0321494	loss
2	24639602	24639701	100	*	6	16	0.375	14	17	0.823529	4	CHG	1	0.0100381	gain
2	24658102	24658201	100	*	17	33	0.515152	18	21	0.857143	5	CHG	1	0.011894	gain
2	24765702	24765801	100	*	24	49	0.489796	19	24	0.791667	4	CHG	1	0.0152984	gain
2	24800202	24800301	100	*	21	53	0.396226	20	26	0.769231	6	CHG	1	0.00286883	gain
2	24961202	24961301	100	*	25	55	0.454545	1	47	0.0212766	11	CHG	-1	3.61378e-06	loss
2	25035902	25036001	100	*	5	28	0.178571	28	43	0.651163	5	CHG	1	0.000273513	gain
2	25064102	25064201	100	*	25	30	0.833333	27	58	0.465517	7	CHG	-1	0.00160142	loss
2	25218402	25218501	100	*	17	42	0.404762	5	57	0.0877193	6	CHG	-1	0.000450185	loss
2	25269502	25269601	100	*	7	39	0.179487	32	45	0.711111	9	CHG	1	6.52377e-06	gain
2	25318402	25318501	100	*	19	47	0.404255	16	22	0.727273	4	CHG	1	0.0139323	gain
2	25320802	25320901	100	*	24	41	0.585366	5	21	0.238095	4	CHG	-1	0.0111259	loss
2	25375102	25375201	100	*	38	64	0.59375	15	58	0.258621	8	CHG	-1	0.000482038	loss
2	25481702	25481801	100	*	24	31	0.774194	7	16	0.4375	4	CHG	-1	0.0221261	loss
2	25520702	25520801	100	*	5	47	0.106383	24	53	0.45283	5	CHG	1	0.000370405	gain
2	25701802	25701901	100	*	16	27	0.592593	10	37	0.27027	6	CHG	-1	0.0111427	loss
2	25724702	25724801	100	*	49	126	0.388889	2	87	0.0229885	11	CHG	-1	1.00396e-08	loss
2	25766602	25766701	100	*	59	130	0.453846	14	95	0.147368	16	CHG	-1	7.19102e-06	loss
2	25804502	25804601	100	*	63	114	0.552632	58	65	0.892308	14	CHG	1	1.55188e-05	gain
2	25822802	25823001	200	*	43	81	0.530864	13	60	0.216667	10	CHG	-1	0.000421162	loss
2	25953502	25953701	200	*	40	98	0.408163	1	60	0.0166667	9	CHG	-1	4.47458e-07	loss
2	25961202	25961301	100	*	1	23	0.0434783	9	20	0.45	4	CHG	1	0.00265598	gain
2	25991002	25991101	100	*	11	49	0.22449	27	50	0.54	10	CHG	1	0.0021241	gain
2	26003902	26004001	100	*	24	46	0.521739	42	44	0.954545	8	CHG	1	1.74092e-05	gain
2	26055402	26055701	300	*	15	90	0.166667	83	145	0.572414	21	CHG	1	1.11637e-08	gain
2	26059902	26060001	100	*	64	108	0.592593	53	58	0.913793	12	CHG	1	6.0999e-05	gain
2	26065102	26065201	100	*	49	101	0.485149	111	139	0.798561	16	CHG	1	2.51939e-06	gain
2	26067702	26067801	100	*	51	106	0.481132	66	83	0.795181	9	CHG	1	4.36672e-05	gain
2	26096802	26097001	200	*	106	205	0.517073	11	109	0.100917	25	CHG	-1	8.35145e-12	loss
2	26128902	26129001	100	*	11	33	0.333333	24	34	0.705882	8	CHG	1	0.00342498	gain
2	26153502	26153601	100	*	10	32	0.3125	24	33	0.727273	5	CHG	1	0.00150926	gain
2	26160502	26160601	100	*	10	93	0.107527	21	42	0.5	7	CHG	1	3.38956e-06	gain
2	26193302	26193401	100	*	38	54	0.703704	12	30	0.4	6	CHG	-1	0.00820615	loss
2	26214702	26214801	100	*	87	158	0.550633	30	128	0.234375	10	CHG	-1	5.40245e-07	loss
2	26237702	26237801	100	*	24	50	0.48	5	36	0.138889	5	CHG	-1	0.00172578	loss
2	26261602	26261701	100	*	18	60	0.3	58	85	0.682353	13	CHG	1	2.6293e-05	gain
2	26274302	26274401	100	*	5	60	0.0833333	28	57	0.491228	12	CHG	1	5.73156e-06	gain
2	26305802	26306101	300	*	223	406	0.549261	53	262	0.20229	35	CHG	-1	2.35699e-17	loss
2	26327802	26327901	100	*	28	57	0.491228	33	41	0.804878	4	CHG	1	0.00256788	gain
2	26329802	26329901	100	*	28	59	0.474576	5	36	0.138889	7	CHG	-1	0.00157079	loss
2	26352002	26352101	100	*	15	36	0.416667	14	19	0.736842	4	CHG	1	0.0247519	gain
2	26417802	26417901	100	*	29	76	0.381579	26	37	0.702703	9	CHG	1	0.00226277	gain
2	26431802	26431901	100	*	14	25	0.56	26	26	1	6	CHG	1	0.00035982	gain
2	26440202	26440301	100	*	39	43	0.906977	31	54	0.574074	7	CHG	-1	0.000647908	loss
2	26517502	26517601	100	*	20	34	0.588235	6	33	0.181818	4	CHG	-1	0.00124853	loss
2	26524202	26524301	100	*	25	60	0.416667	25	33	0.757576	6	CHG	1	0.00260137	gain
2	26542502	26542701	200	*	16	73	0.219178	37	63	0.587302	8	CHG	1	4.7798e-05	gain
2	26543002	26543201	200	*	52	115	0.452174	84	111	0.756757	10	CHG	1	1.51094e-05	gain
2	26565902	26566001	100	*	10	46	0.217391	22	37	0.594595	7	CHG	1	0.000939801	gain
2	26583102	26583201	100	*	10	34	0.294118	20	33	0.606061	5	CHG	1	0.0118447	gain
2	26650802	26650901	100	*	9	63	0.142857	39	82	0.47561	12	CHG	1	9.04056e-05	gain
2	26657602	26657701	100	*	23	46	0.5	19	23	0.826087	5	CHG	1	0.0105103	gain
2	26685702	26685801	100	*	31	115	0.269565	58	98	0.591837	12	CHG	1	1.09659e-05	gain
2	26707302	26707501	200	*	21	75	0.28	54	79	0.683544	13	CHG	1	3.56869e-06	gain
2	26714202	26714301	100	*	23	43	0.534884	40	47	0.851064	6	CHG	1	0.00189027	gain
2	26724402	26724501	100	*	7	20	0.35	14	20	0.7	4	CHG	1	0.0275302	gain
2	26749402	26749501	100	*	19	31	0.612903	7	29	0.241379	5	CHG	-1	0.00510239	loss
2	26803902	26804001	100	*	39	85	0.458824	7	50	0.14	10	CHG	-1	0.000414689	loss
2	26810402	26810501	100	*	10	28	0.357143	1	20	0.05	4	CHG	-1	0.0141036	loss
2	26846102	26846201	100	*	11	39	0.282051	25	42	0.595238	4	CHG	1	0.0060773	gain
2	26906802	26906901	100	*	11	34	0.323529	26	41	0.634146	5	CHG	1	0.00901721	gain
2	26917502	26917601	100	*	26	61	0.42623	2	88	0.0227273	11	CHG	-1	7.61568e-09	loss
2	26988302	26988401	100	*	10	29	0.344828	17	24	0.708333	4	CHG	1	0.0100472	gain
2	26999002	26999101	100	*	12	21	0.571429	4	18	0.222222	4	CHG	-1	0.0279373	loss
2	27007802	27007901	100	*	15	29	0.517241	18	21	0.857143	5	CHG	1	0.0138322	gain
2	27036602	27036701	100	*	25	33	0.757576	18	55	0.327273	8	CHG	-1	0.000267237	loss
2	27043802	27043901	100	*	23	27	0.851852	25	46	0.543478	5	CHG	-1	0.00897929	loss
2	27044002	27044101	100	*	2	19	0.105263	24	35	0.685714	4	CHG	1	0.000150435	gain
2	27127302	27127401	100	*	13	61	0.213115	26	45	0.577778	7	CHG	1	0.000326815	gain
2	27177502	27177601	100	*	18	73	0.246575	28	48	0.583333	9	CHG	1	0.000476456	gain
2	27218502	27218601	100	*	19	44	0.431818	3	26	0.115385	5	CHG	-1	0.00744233	loss
2	27218902	27219001	100	*	24	57	0.421053	27	36	0.75	5	CHG	1	0.00297375	gain
2	27222102	27222201	100	*	12	37	0.324324	34	38	0.894737	6	CHG	1	2.6734e-06	gain
2	27231902	27232001	100	*	19	41	0.463415	17	22	0.772727	4	CHG	1	0.0193277	gain
2	27235802	27235901	100	*	46	59	0.779661	34	75	0.453333	12	CHG	-1	0.000355047	loss
2	27252002	27252101	100	*	9	20	0.45	17	19	0.894737	4	CHG	1	0.00454908	gain
2	27253802	27253901	100	*	25	48	0.520833	8	52	0.153846	5	CHG	-1	0.000276024	loss
2	27254802	27254901	100	*	14	37	0.378378	15	22	0.681818	4	CHG	1	0.0251627	gain
2	27269802	27269901	100	*	20	49	0.408163	1	41	0.0243902	5	CHG	-1	7.07726e-05	loss
2	27312102	27312201	100	*	41	51	0.803922	22	46	0.478261	11	CHG	-1	0.0014651	loss
2	27346002	27346201	200	*	135	265	0.509434	19	201	0.0945274	21	CHG	-1	1.95149e-19	loss
2	27401902	27402001	100	*	11	35	0.314286	0	26	0	4	CHG	-1	0.0025838	loss
2	27430202	27430301	100	*	7	33	0.212121	9	16	0.5625	4	CHG	1	0.0156538	gain
2	27450102	27450201	100	*	34	116	0.293103	68	102	0.666667	9	CHG	1	3.18517e-07	gain
2	27499702	27499801	100	*	30	32	0.9375	16	29	0.551724	6	CHG	-1	0.000982091	loss
2	27522002	27522101	100	*	14	16	0.875	12	23	0.521739	4	CHG	-1	0.0224727	loss
2	27540102	27540201	100	*	4	22	0.181818	12	18	0.666667	4	CHG	1	0.00289924	gain
2	27540902	27541001	100	*	7	46	0.152174	19	39	0.487179	5	CHG	1	0.00154148	gain
2	27577702	27577801	100	*	44	79	0.556962	64	73	0.876712	15	CHG	1	5.72339e-05	gain
2	27616802	27616901	100	*	21	43	0.488372	3	17	0.176471	4	CHG	-1	0.0271458	loss
2	27619102	27619201	100	*	6	23	0.26087	14	22	0.636364	4	CHG	1	0.0128231	gain
2	27630002	27630101	100	*	16	42	0.380952	24	35	0.685714	8	CHG	1	0.00931672	gain
2	27633602	27633701	100	*	13	28	0.464286	18	21	0.857143	4	CHG	1	0.00626188	gain
2	27644602	27644701	100	*	32	77	0.415584	87	109	0.798165	15	CHG	1	7.07589e-07	gain
2	27651502	27651601	100	*	3	29	0.103448	9	22	0.409091	4	CHG	1	0.0123935	gain
2	27655702	27655801	100	*	10	59	0.169492	14	26	0.538462	5	CHG	1	0.00102067	gain
2	27673702	27673801	100	*	9	25	0.36	18	26	0.692308	4	CHG	1	0.017463	gain
2	27673702	27673801	100	*	9	25	0.36	18	26	0.692308	4	CHG	1	0.017463	gain
2	27674002	27674101	100	*	11	26	0.423077	29	34	0.852941	6	CHG	1	0.000464976	gain
2	27674002	27674101	100	*	11	26	0.423077	29	34	0.852941	6	CHG	1	0.000464976	gain
2	27677702	27677801	100	*	5	25	0.2	11	20	0.55	4	CHG	1	0.0162195	gain
2	27681402	27681501	100	*	59	85	0.694118	22	64	0.34375	6	CHG	-1	8.1211e-05	loss
2	27683702	27683801	100	*	42	59	0.711864	25	66	0.378788	12	CHG	-1	0.000484208	loss
2	27730602	27730701	100	*	25	49	0.510204	34	41	0.829268	10	CHG	1	0.00247722	gain
2	27742502	27742601	100	*	17	45	0.377778	2	48	0.0416667	11	CHG	-1	0.000184704	loss
2	27795302	27795401	100	*	14	96	0.145833	36	79	0.455696	8	CHG	1	6.31928e-06	gain
2	27795302	27795401	100	*	14	96	0.145833	36	79	0.455696	8	CHG	1	6.31928e-06	gain
2	27795602	27795701	100	*	12	145	0.0827586	75	168	0.446429	11	CHG	1	7.97953e-13	gain
2	27795602	27795701	100	*	12	145	0.0827586	75	168	0.446429	11	CHG	1	7.97953e-13	gain
2	27863502	27863601	100	*	56	109	0.513761	70	86	0.813953	9	CHG	1	5.51131e-05	gain
2	27873502	27873701	200	*	70	162	0.432099	92	122	0.754098	14	CHG	1	4.96713e-07	gain
2	27884302	27884401	100	*	13	46	0.282609	28	47	0.595745	6	CHG	1	0.00352434	gain
2	27895502	27895601	100	*	39	42	0.928571	15	26	0.576923	5	CHG	-1	0.00101083	loss
2	27896702	27896801	100	*	18	33	0.545455	23	27	0.851852	4	CHG	1	0.0126958	gain
2	27900502	27900601	100	*	34	44	0.772727	9	27	0.333333	5	CHG	-1	0.00056448	loss
2	27902202	27902301	100	*	21	68	0.308824	23	37	0.621622	5	CHG	1	0.00298576	gain
2	27904502	27904601	100	*	31	49	0.632653	6	21	0.285714	4	CHG	-1	0.00932912	loss
2	27922502	27922601	100	*	120	170	0.705882	33	117	0.282051	15	CHG	-1	3.03526e-11	loss
2	27935902	27936001	100	*	12	32	0.375	2	32	0.0625	4	CHG	-1	0.00369242	loss
2	27940302	27940401	100	*	22	114	0.192982	29	52	0.557692	8	CHG	1	1.23439e-05	gain
2	27945102	27945201	100	*	7	46	0.152174	19	36	0.527778	7	CHG	1	0.000661406	gain
2	27950802	27950901	100	*	11	36	0.305556	0	24	0	5	CHG	-1	0.00396967	loss
2	28024302	28024401	100	*	34	41	0.829268	10	19	0.526316	4	CHG	-1	0.0150842	loss
2	28034402	28034501	100	*	98	177	0.553672	99	114	0.868421	22	CHG	1	2.01843e-07	gain
2	28046702	28046801	100	*	5	25	0.2	24	42	0.571429	6	CHG	1	0.00429451	gain
2	28051302	28051401	100	*	11	25	0.44	2	23	0.0869565	4	CHG	-1	0.00754964	loss
2	28182302	28182401	100	*	23	87	0.264368	68	92	0.73913	19	CHG	1	3.11557e-09	gain
2	28188002	28188101	100	*	18	39	0.461538	28	36	0.777778	8	CHG	1	0.00648279	gain
2	28193702	28193801	100	*	21	58	0.362069	35	51	0.686275	6	CHG	1	0.00137384	gain
2	28221702	28221801	100	*	2	17	0.117647	10	21	0.47619	4	CHG	1	0.019361	gain
2	28244302	28244401	100	*	24	47	0.510638	7	35	0.2	8	CHG	-1	0.00555433	loss
2	28270202	28270401	200	*	32	46	0.695652	24	64	0.375	8	CHG	-1	0.00164048	loss
2	28270402	28270501	100	*	24	52	0.461538	6	43	0.139535	8	CHG	-1	0.00144724	loss
2	28362002	28362201	200	*	41	149	0.275168	118	176	0.670455	14	CHG	1	2.45398e-11	gain
2	28371102	28371201	100	*	19	92	0.206522	30	59	0.508475	8	CHG	1	0.000307378	gain
2	28384802	28384901	100	*	14	24	0.583333	33	37	0.891892	5	CHG	1	0.00665356	gain
2	28395702	28395801	100	*	20	59	0.338983	36	53	0.679245	9	CHG	1	0.000728913	gain
2	28396502	28396601	100	*	21	69	0.304348	57	79	0.721519	6	CHG	1	2.6768e-06	gain
2	28431502	28431601	100	*	5	24	0.208333	20	38	0.526316	5	CHG	1	0.0144584	gain
2	28447902	28448001	100	*	5	27	0.185185	17	32	0.53125	6	CHG	1	0.00776599	gain
2	28483702	28483801	100	*	35	63	0.555556	16	65	0.246154	6	CHG	-1	0.000777103	loss
2	28506202	28506301	100	*	5	19	0.263158	17	29	0.586207	4	CHG	1	0.0288216	gain
2	28506802	28506901	100	*	20	41	0.487805	21	26	0.807692	4	CHG	1	0.010455	gain
2	28544102	28544201	100	*	15	39	0.384615	20	29	0.689655	4	CHG	1	0.0143488	gain
2	28576702	28576801	100	*	12	24	0.5	14	17	0.823529	4	CHG	1	0.0345978	gain
2	28590302	28590401	100	*	29	77	0.376623	26	36	0.722222	6	CHG	1	0.00120645	gain
2	28613902	28614001	100	*	24	47	0.510638	27	32	0.84375	6	CHG	1	0.00354691	gain
2	28634602	28634701	100	*	6	29	0.206897	12	21	0.571429	4	CHG	1	0.0096693	gain
2	28647402	28647501	100	*	3	37	0.0810811	11	21	0.52381	4	CHG	1	0.000399748	gain
2	28707302	28707401	100	*	36	76	0.473684	65	81	0.802469	14	CHG	1	6.78844e-05	gain
2	28723002	28723101	100	*	11	41	0.268293	32	45	0.711111	10	CHG	1	0.000138519	gain
2	28735902	28736001	100	*	4	22	0.181818	13	26	0.5	4	CHG	1	0.0227472	gain
2	28736802	28736901	100	*	13	36	0.361111	22	32	0.6875	7	CHG	1	0.00882043	gain
2	28843702	28843801	100	*	19	24	0.791667	15	31	0.483871	6	CHG	-1	0.0209927	loss
2	28844702	28844801	100	*	15	41	0.365854	24	35	0.685714	6	CHG	1	0.00698066	gain
2	28878002	28878101	100	*	5	61	0.0819672	24	43	0.55814	7	CHG	1	7.84421e-07	gain
2	28905802	28905901	100	*	9	28	0.321429	18	27	0.666667	5	CHG	1	0.0120365	gain
2	28910302	28910401	100	*	21	42	0.5	9	79	0.113924	7	CHG	-1	1.47536e-05	loss
2	28917202	28917301	100	*	5	21	0.238095	14	21	0.666667	4	CHG	1	0.00681681	gain
2	28923802	28923901	100	*	15	17	0.882353	11	21	0.52381	4	CHG	-1	0.019361	loss
2	28981202	28981301	100	*	17	37	0.459459	19	23	0.826087	5	CHG	1	0.00633966	gain
2	29001502	29001601	100	*	16	53	0.301887	16	26	0.615385	5	CHG	1	0.00927345	gain
2	29012902	29013001	100	*	46	60	0.766667	21	52	0.403846	9	CHG	-1	0.000270174	loss
2	29016302	29016401	100	*	20	55	0.363636	25	36	0.694444	6	CHG	1	0.00312287	gain
2	29018002	29018101	100	*	7	27	0.259259	17	29	0.586207	5	CHG	1	0.0150133	gain
2	29054602	29054701	100	*	23	39	0.589744	5	27	0.185185	4	CHG	-1	0.00189001	loss
2	29115002	29115301	300	*	11	175	0.0628571	119	249	0.477912	34	CHG	1	3.03259e-18	gain
2	29125102	29125201	100	*	38	75	0.506667	23	27	0.851852	5	CHG	1	0.00272861	gain
2	29146202	29146301	100	*	23	60	0.383333	22	32	0.6875	5	CHG	1	0.00699574	gain
2	29178702	29178801	100	*	4	26	0.153846	15	29	0.517241	4	CHG	1	0.00615054	gain
2	29182902	29183001	100	*	7	22	0.318182	18	23	0.782609	4	CHG	1	0.00274917	gain
2	29210702	29210801	100	*	12	34	0.352941	19	27	0.703704	4	CHG	1	0.00811312	gain
2	29256102	29256201	100	*	3	19	0.157895	14	28	0.5	4	CHG	1	0.0179512	gain
2	29308702	29308801	100	*	17	67	0.253731	21	37	0.567568	5	CHG	1	0.00241226	gain
2	29324602	29324701	100	*	18	38	0.473684	4	28	0.142857	5	CHG	-1	0.00635021	loss
2	29340102	29340201	100	*	24	108	0.222222	53	91	0.582418	6	CHG	1	1.50199e-06	gain
2	29358502	29358601	100	*	7	20	0.35	16	24	0.666667	4	CHG	1	0.0366739	gain
2	29370502	29370601	100	*	7	24	0.291667	10	16	0.625	4	CHG	1	0.0370612	gain
2	29416802	29416901	100	*	23	44	0.522727	3	23	0.130435	4	CHG	-1	0.00278883	loss
2	29418002	29418101	100	*	9	30	0.3	0	25	0	4	CHG	-1	0.00399243	loss
2	29428702	29428801	100	*	12	60	0.2	19	35	0.542857	5	CHG	1	0.00116112	gain
2	29437302	29437401	100	*	5	23	0.217391	14	26	0.538462	4	CHG	1	0.0224704	gain
2	29470102	29470201	100	*	37	71	0.521127	10	71	0.140845	10	CHG	-1	8.39564e-06	loss
2	29479002	29479301	300	*	135	240	0.5625	54	240	0.225	24	CHG	-1	9.45591e-13	loss
2	29499602	29499701	100	*	11	32	0.34375	25	32	0.78125	7	CHG	1	0.000890878	gain
2	29512302	29512401	100	*	15	25	0.6	5	25	0.2	4	CHG	-1	0.00531113	loss
2	29541302	29541401	100	*	98	236	0.415254	95	127	0.748031	14	CHG	1	1.68445e-08	gain
2	29562702	29562901	200	*	17	86	0.197674	43	78	0.551282	8	CHG	1	1.39713e-05	gain
2	29651802	29651901	100	*	25	56	0.446429	34	42	0.809524	10	CHG	1	0.000647924	gain
2	29700302	29700401	100	*	0	40	0	15	29	0.517241	5	CHG	1	1.94458e-06	gain
2	29734202	29734301	100	*	20	48	0.416667	2	37	0.0540541	4	CHG	-1	0.000402727	loss
2	29781302	29781401	100	*	38	117	0.324786	42	61	0.688525	7	CHG	1	1.82006e-05	gain
2	29818802	29818901	100	*	6	30	0.2	15	30	0.5	4	CHG	1	0.0162661	gain
2	29843102	29843201	100	*	48	66	0.727273	26	68	0.382353	10	CHG	-1	0.000186871	loss
2	29924302	29924501	200	*	36	138	0.26087	70	117	0.598291	15	CHG	1	4.48184e-07	gain
2	29937202	29937301	100	*	33	88	0.375	4	67	0.0597015	11	CHG	-1	2.41702e-05	loss
2	29938302	29938401	100	*	23	40	0.575	2	52	0.0384615	5	CHG	-1	1.01566e-07	loss
2	29938702	29938901	200	*	29	68	0.426471	4	67	0.0597015	11	CHG	-1	4.47967e-06	loss
2	29944102	29944201	100	*	21	31	0.677419	16	48	0.333333	7	CHG	-1	0.00401217	loss
2	29947002	29947101	100	*	15	72	0.208333	28	55	0.509091	7	CHG	1	0.000838379	gain
2	29957902	29958001	100	*	7	20	0.35	11	16	0.6875	4	CHG	1	0.0442947	gain
2	29967902	29968001	100	*	64	120	0.533333	66	78	0.846154	9	CHG	1	2.75059e-05	gain
2	29969702	29969801	100	*	41	103	0.398058	67	94	0.712766	15	CHG	1	4.03285e-05	gain
2	29995702	29995901	200	*	72	156	0.461538	74	93	0.795699	17	CHG	1	1.63034e-06	gain
2	30040602	30040701	100	*	4	17	0.235294	14	21	0.666667	4	CHG	1	0.00972963	gain
2	30041002	30041101	100	*	21	44	0.477273	54	69	0.782609	10	CHG	1	0.00149546	gain
2	30058902	30059001	100	*	32	97	0.329897	110	159	0.691824	10	CHG	1	1.57265e-07	gain
2	30075502	30075601	100	*	13	36	0.361111	19	21	0.904762	5	CHG	1	0.000202544	gain
2	30081702	30081801	100	*	44	116	0.37931	45	61	0.737705	4	CHG	1	2.71909e-05	gain
2	30084602	30084701	100	*	11	35	0.314286	15	22	0.681818	4	CHG	1	0.00831624	gain
2	30086102	30086201	100	*	8	28	0.285714	16	21	0.761905	5	CHG	1	0.00173123	gain
2	30109102	30109201	100	*	7	33	0.212121	12	22	0.545455	4	CHG	1	0.0124463	gain
2	30168702	30168801	100	*	23	46	0.5	33	40	0.825	7	CHG	1	0.00260652	gain
2	30169702	30169801	100	*	17	26	0.653846	25	26	0.961538	5	CHG	1	0.00639767	gain
2	30185402	30185501	100	*	13	22	0.590909	5	18	0.277778	4	CHG	-1	0.0477299	loss
2	30195902	30196001	100	*	24	52	0.461538	20	26	0.769231	5	CHG	1	0.0113957	gain
2	30200702	30200801	100	*	8	34	0.235294	25	44	0.568182	5	CHG	1	0.00447707	gain
2	30239902	30240001	100	*	31	49	0.632653	23	24	0.958333	6	CHG	1	0.00416565	gain
2	30256402	30256501	100	*	56	85	0.658824	28	82	0.341463	15	CHG	-1	0.000139176	loss
2	30306602	30306701	100	*	13	28	0.464286	4	27	0.148148	6	CHG	-1	0.0127585	loss
2	30333502	30333701	200	*	114	160	0.7125	27	136	0.198529	22	CHG	-1	4.20772e-17	loss
2	30352102	30352201	100	*	49	99	0.494949	19	98	0.193878	15	CHG	-1	3.85784e-05	loss
2	30372202	30372901	700	*	390	632	0.617089	118	559	0.211091	88	CHG	-1	4.45459e-43	loss
2	30411802	30411901	100	*	14	38	0.368421	33	44	0.75	6	CHG	1	0.00101564	gain
2	30441902	30442001	100	*	32	62	0.516129	42	50	0.84	9	CHG	1	0.000722182	gain
2	30470502	30470601	100	*	22	73	0.30137	21	34	0.617647	6	CHG	1	0.00295732	gain
2	30486302	30486401	100	*	23	45	0.511111	26	31	0.83871	6	CHG	1	0.00470095	gain
2	30487702	30487801	100	*	13	27	0.481481	22	26	0.846154	4	CHG	1	0.00660267	gain
2	30505402	30505501	100	*	7	39	0.179487	17	33	0.515152	7	CHG	1	0.00382779	gain
2	30532102	30532201	100	*	5	71	0.0704225	26	63	0.412698	7	CHG	1	1.42764e-05	gain
2	30578802	30579001	200	*	93	267	0.348315	156	226	0.690265	23	CHG	1	9.47233e-13	gain
2	30592702	30592901	200	*	33	75	0.44	51	65	0.784615	11	CHG	1	0.000116579	gain
2	30645802	30645901	100	*	9	27	0.333333	21	32	0.65625	4	CHG	1	0.0149674	gain
2	30650002	30650101	100	*	54	72	0.75	28	88	0.318182	16	CHG	-1	4.73908e-07	loss
2	30708402	30708601	200	*	24	53	0.45283	55	70	0.785714	8	CHG	1	0.000365694	gain
2	30709402	30709501	100	*	26	39	0.666667	2	35	0.0571429	5	CHG	-1	5.69585e-07	loss
2	30745002	30745101	100	*	18	43	0.418605	2	31	0.0645161	6	CHG	-1	0.00135445	loss
2	30767002	30767101	100	*	11	20	0.55	4	21	0.190476	4	CHG	-1	0.0182425	loss
2	30780002	30780101	100	*	40	71	0.56338	10	43	0.232558	5	CHG	-1	0.00112095	loss
2	30835002	30835101	100	*	2	16	0.125	9	19	0.473684	4	CHG	1	0.027714	gain
2	30854002	30854101	100	*	20	40	0.5	28	35	0.8	5	CHG	1	0.00855476	gain
2	30855502	30855601	100	*	17	33	0.515152	18	20	0.9	4	CHG	1	0.00557862	gain
2	30908002	30908101	100	*	23	41	0.560976	22	25	0.88	4	CHG	1	0.00857337	gain
2	30940502	30940601	100	*	16	30	0.533333	20	22	0.909091	4	CHG	1	0.00512186	gain
2	30989202	30989301	100	*	11	47	0.234043	14	26	0.538462	5	CHG	1	0.010295	gain
2	31130902	31131001	100	*	20	72	0.277778	34	54	0.62963	9	CHG	1	0.000232963	gain
2	31131702	31131801	100	*	16	68	0.235294	51	68	0.75	12	CHG	1	2.31401e-08	gain
2	31132902	31133001	100	*	15	48	0.3125	31	48	0.645833	9	CHG	1	0.00189436	gain
2	31134002	31134101	100	*	50	117	0.42735	100	136	0.735294	12	CHG	1	4.21763e-06	gain
2	31135502	31135701	200	*	63	138	0.456522	125	152	0.822368	21	CHG	1	1.12776e-09	gain
2	31136102	31136201	100	*	42	70	0.6	8	55	0.145455	11	CHG	-1	1.87715e-06	loss
2	31180902	31181001	100	*	8	33	0.242424	18	33	0.545455	5	CHG	1	0.0133191	gain
2	31216602	31216701	100	*	79	185	0.427027	13	159	0.081761	11	CHG	-1	1.15542e-11	loss
2	31257602	31257701	100	*	9	32	0.28125	16	24	0.666667	6	CHG	1	0.00552817	gain
2	31293502	31293601	100	*	13	36	0.361111	20	28	0.714286	4	CHG	1	0.00656418	gain
2	31295702	31295801	100	*	10	36	0.277778	24	39	0.615385	4	CHG	1	0.00468345	gain
2	31323702	31323801	100	*	5	21	0.238095	12	16	0.75	4	CHG	1	0.0030444	gain
2	31355502	31355601	100	*	6	21	0.285714	12	18	0.666667	4	CHG	1	0.0186741	gain
2	31367702	31367801	100	*	12	64	0.1875	24	49	0.489796	10	CHG	1	0.00122998	gain
2	31374002	31374101	100	*	28	43	0.651163	10	29	0.344828	5	CHG	-1	0.0122357	loss
2	31406802	31406901	100	*	10	39	0.25641	19	33	0.575758	4	CHG	1	0.0074896	gain
2	31516602	31517101	500	*	202	342	0.590643	58	426	0.13615	44	CHG	-1	9.00364e-38	loss
2	31595202	31595701	500	*	181	388	0.466495	28	543	0.0515654	65	CHG	-1	3.39318e-48	loss
2	31731502	31731601	100	*	26	39	0.666667	14	39	0.358974	7	CHG	-1	0.00818545	loss
2	31777402	31777501	100	*	9	17	0.529412	30	34	0.882353	4	CHG	1	0.00662774	gain
2	31828902	31829001	100	*	19	43	0.44186	30	33	0.909091	6	CHG	1	9.11589e-05	gain
2	31842402	31842501	100	*	17	45	0.377778	4	64	0.0625	10	CHG	-1	3.9712e-05	loss
2	31842402	31842501	100	*	17	45	0.377778	4	64	0.0625	10	CHG	-1	3.9712e-05	loss
2	31842702	31842801	100	*	55	88	0.625	4	111	0.036036	6	CHG	-1	1.64005e-19	loss
2	31842702	31842801	100	*	55	88	0.625	4	111	0.036036	6	CHG	-1	1.64005e-19	loss
2	31859102	31859201	100	*	25	54	0.462963	35	45	0.777778	10	CHG	1	0.00234498	gain
2	31863202	31863301	100	*	56	71	0.788732	16	36	0.444444	4	CHG	-1	0.000334902	loss
2	31863202	31863301	100	*	56	71	0.788732	16	36	0.444444	4	CHG	-1	0.000334902	loss
2	31863502	31863601	100	*	36	89	0.404494	36	45	0.8	11	CHG	1	1.44737e-05	gain
2	31863502	31863601	100	*	36	89	0.404494	36	45	0.8	11	CHG	1	1.44737e-05	gain
2	31864102	31864201	100	*	17	41	0.414634	21	28	0.75	4	CHG	1	0.0075442	gain
2	31890002	31890201	200	*	56	125	0.448	89	111	0.801802	21	CHG	1	2.36319e-07	gain
2	31915102	31915201	100	*	22	43	0.511628	8	43	0.186047	5	CHG	-1	0.00250946	loss
2	31939502	31939601	100	*	26	44	0.590909	9	32	0.28125	4	CHG	-1	0.00911406	loss
2	31942102	31942201	100	*	34	105	0.32381	41	65	0.630769	7	CHG	1	0.000260082	gain
2	31943502	31943601	100	*	20	63	0.31746	37	53	0.698113	6	CHG	1	0.000146396	gain
2	31944902	31945001	100	*	35	107	0.327103	62	88	0.704545	7	CHG	1	1.18489e-06	gain
2	31984902	31985001	100	*	23	32	0.71875	11	29	0.37931	4	CHG	-1	0.00931121	loss
2	32024102	32024201	100	*	1	31	0.0322581	13	37	0.351351	4	CHG	1	0.0020449	gain
2	32031502	32031601	100	*	26	52	0.5	27	33	0.818182	8	CHG	1	0.00447787	gain
2	32091602	32091701	100	*	37	60	0.616667	9	48	0.1875	9	CHG	-1	3.3243e-05	loss
2	32109302	32109401	100	*	3	25	0.12	19	38	0.5	4	CHG	1	0.0030444	gain
2	32202802	32202901	100	*	40	58	0.689655	20	70	0.285714	14	CHG	-1	2.44296e-05	loss
2	32209402	32209501	100	*	22	36	0.611111	19	20	0.95	4	CHG	1	0.0076631	gain
2	32217202	32217301	100	*	26	28	0.928571	9	21	0.428571	5	CHG	-1	0.000342675	loss
2	32306502	32306601	100	*	17	39	0.435897	16	20	0.8	4	CHG	1	0.00928571	gain
2	32410102	32410201	100	*	14	39	0.358974	31	45	0.688889	8	CHG	1	0.00369242	gain
2	32449202	32449301	100	*	14	34	0.411765	25	34	0.735294	6	CHG	1	0.00861461	gain
2	32456502	32456601	100	*	14	37	0.378378	3	40	0.075	9	CHG	-1	0.00225143	loss
2	32555902	32556001	100	*	7	20	0.35	16	20	0.8	5	CHG	1	0.00542325	gain
2	32680102	32680201	100	*	21	42	0.5	5	36	0.138889	7	CHG	-1	0.00139961	loss
2	32782202	32782301	100	*	10	37	0.27027	19	33	0.575758	7	CHG	1	0.0112131	gain
2	32790202	32790301	100	*	13	27	0.481481	30	34	0.882353	4	CHG	1	0.0012605	gain
2	32792702	32793001	300	*	36	92	0.391304	102	138	0.73913	23	CHG	1	1.03192e-06	gain
2	32819902	32820001	100	*	39	62	0.629032	23	70	0.328571	9	CHG	-1	0.00111525	loss
2	32824902	32825001	100	*	10	34	0.294118	22	33	0.666667	4	CHG	1	0.00342498	gain
2	32845302	32845401	100	*	1	39	0.025641	11	27	0.407407	5	CHG	1	0.000229881	gain
2	32969602	32969701	100	*	73	131	0.557252	11	52	0.211538	13	CHG	-1	8.65372e-05	loss
2	33014002	33014101	100	*	18	31	0.580645	6	23	0.26087	4	CHG	-1	0.0205806	loss
2	33045702	33045801	100	*	70	107	0.654206	30	85	0.352941	10	CHG	-1	0.000116672	loss
2	33089702	33089801	100	*	2	33	0.0606061	23	38	0.605263	4	CHG	1	9.22272e-06	gain
2	33188802	33188901	100	*	6	47	0.12766	17	27	0.62963	4	CHG	1	3.20195e-05	gain
2	33236802	33236901	100	*	46	50	0.92	26	45	0.577778	10	CHG	-1	0.000286215	loss
2	33244102	33244201	100	*	16	38	0.421053	25	34	0.735294	7	CHG	1	0.00881161	gain
2	33247202	33247301	100	*	28	33	0.848485	16	35	0.457143	7	CHG	-1	0.00138999	loss
2	33259002	33259101	100	*	24	41	0.585366	35	39	0.897436	8	CHG	1	0.00248611	gain
2	33271202	33271301	100	*	9	21	0.428571	19	19	1	4	CHG	1	0.000242255	gain
2	33298102	33298201	100	*	7	45	0.155556	36	73	0.493151	6	CHG	1	0.000526085	gain
2	33345202	33345301	100	*	36	53	0.679245	9	31	0.290323	6	CHG	-1	0.00112504	loss
2	33349202	33349301	100	*	10	51	0.196078	34	63	0.539683	6	CHG	1	0.000454623	gain
2	33352902	33353001	100	*	4	24	0.166667	8	16	0.5	4	CHG	1	0.0252088	gain
2	33417902	33418201	300	*	52	194	0.268041	116	164	0.707317	24	CHG	1	3.31604e-15	gain
2	33419102	33419301	200	*	77	156	0.49359	24	183	0.131148	20	CHG	-1	7.70021e-12	loss
2	33435602	33435701	100	*	5	38	0.131579	14	24	0.583333	4	CHG	1	0.000437618	gain
2	33637202	33637301	100	*	9	17	0.529412	7	31	0.225806	4	CHG	-1	0.0334054	loss
2	33638302	33638401	100	*	26	40	0.65	11	51	0.215686	9	CHG	-1	0.000102576	loss
2	33648602	33648701	100	*	8	28	0.285714	19	28	0.678571	5	CHG	1	0.00458824	gain
2	33664502	33664601	100	*	12	35	0.342857	0	18	0	4	CHG	-1	0.00623615	loss
2	33665102	33665201	100	*	16	35	0.457143	1	33	0.030303	4	CHG	-1	0.000158598	loss
2	33667902	33668001	100	*	29	54	0.537037	0	27	0	6	CHG	-1	1.09872e-05	loss
2	33731302	33731401	100	*	7	77	0.0909091	15	37	0.405405	9	CHG	1	0.000206582	gain
2	33819702	33819801	100	*	9	25	0.36	0	20	0	4	CHG	-1	0.00393255	loss
2	33820202	33820301	100	*	15	45	0.333333	31	42	0.738095	4	CHG	1	0.000409025	gain
2	33821802	33821901	100	*	8	108	0.0740741	22	57	0.385965	8	CHG	1	4.85295e-06	gain
2	34108802	34108901	100	*	6	21	0.285714	12	16	0.75	4	CHG	1	0.00665943	gain
2	34162402	34162501	100	*	1	21	0.047619	12	21	0.571429	5	CHG	1	0.000576696	gain
2	34168502	34168701	200	*	14	98	0.142857	32	60	0.533333	9	CHG	1	1.19821e-06	gain
2	34308802	34308901	100	*	21	34	0.617647	7	23	0.304348	4	CHG	-1	0.021445	loss
2	34601302	34601401	100	*	32	51	0.627451	14	44	0.318182	11	CHG	-1	0.00385489	loss
2	34631602	34631701	100	*	4	18	0.222222	13	18	0.722222	4	CHG	1	0.00388663	gain
2	34722702	34723001	300	*	135	266	0.507519	16	123	0.130081	23	CHG	-1	2.45477e-11	loss
2	34731402	34731501	100	*	12	32	0.375	32	39	0.820513	8	CHG	1	0.000327145	gain
2	35140102	35140201	100	*	2	32	0.0625	11	30	0.366667	4	CHG	1	0.00460666	gain
2	35169802	35169901	100	*	34	76	0.447368	108	143	0.755245	16	CHG	1	2.61084e-05	gain
2	35438502	35438601	100	*	14	34	0.411765	2	28	0.0714286	6	CHG	-1	0.00346267	loss
2	35500802	35500901	100	*	40	72	0.555556	27	113	0.238938	14	CHG	-1	5.18533e-05	loss
2	35539802	35539901	100	*	15	62	0.241935	24	36	0.666667	6	CHG	1	0.000120655	gain
2	35542802	35542901	100	*	42	71	0.591549	10	35	0.285714	8	CHG	-1	0.00435466	loss
2	35611602	35611701	100	*	7	52	0.134615	15	25	0.6	4	CHG	1	8.65055e-05	gain
2	35654902	35655001	100	*	8	23	0.347826	14	19	0.736842	4	CHG	1	0.013542	gain
2	35769002	35769201	200	*	32	48	0.666667	14	57	0.245614	10	CHG	-1	5.9664e-05	loss
2	35818702	35818801	100	*	10	24	0.416667	30	39	0.769231	6	CHG	1	0.00626617	gain
2	35851602	35851701	100	*	15	33	0.454545	4	48	0.0833333	7	CHG	-1	0.00030022	loss
2	35857102	35857301	200	*	77	100	0.77	49	111	0.441441	13	CHG	-1	6.91504e-06	loss
2	35862802	35862901	100	*	26	66	0.393939	53	72	0.736111	7	CHG	1	0.000160877	gain
2	35863902	35864001	100	*	12	33	0.363636	29	42	0.690476	6	CHG	1	0.00627024	gain
2	35866102	35866201	100	*	31	62	0.5	28	32	0.875	6	CHG	1	0.000802484	gain
2	35867002	35867101	100	*	12	34	0.352941	29	39	0.74359	8	CHG	1	0.001471	gain
2	35877902	35878001	100	*	32	82	0.390244	33	42	0.785714	8	CHG	1	0.00010757	gain
2	35878402	35878501	100	*	24	37	0.648649	14	55	0.254545	5	CHG	-1	0.00042855	loss
2	35894502	35894601	100	*	19	63	0.301587	33	50	0.66	9	CHG	1	0.000387648	gain
2	35905202	35905301	100	*	25	43	0.581395	14	55	0.254545	10	CHG	-1	0.00183056	loss
2	35917702	35917801	100	*	21	42	0.5	27	32	0.84375	6	CHG	1	0.00327218	gain
2	35924902	35925001	100	*	9	39	0.230769	12	19	0.631579	4	CHG	1	0.004144	gain
2	35925602	35925701	100	*	28	47	0.595745	33	36	0.916667	4	CHG	1	0.00181579	gain
2	35926302	35926401	100	*	7	22	0.318182	11	16	0.6875	4	CHG	1	0.0253453	gain
2	35930802	35930901	100	*	19	26	0.730769	9	39	0.230769	5	CHG	-1	0.000203831	loss
3	17901	18000	100	*	7	25	0.28	20	33	0.606061	4	CHG	1	0.015198	gain
3	62601	62700	100	*	12	38	0.315789	13	19	0.684211	4	CHG	1	0.00986683	gain
3	150801	150900	100	*	15	41	0.365854	23	34	0.676471	5	CHG	1	0.00901721	gain
3	152201	152300	100	*	13	44	0.295455	12	19	0.631579	4	CHG	1	0.0138764	gain
3	193201	193300	100	*	9	64	0.140625	22	45	0.488889	6	CHG	1	0.00021821	gain
3	199901	200000	100	*	17	49	0.346939	32	49	0.653061	7	CHG	1	0.00362729	gain
3	218901	219000	100	*	41	71	0.577465	22	84	0.261905	13	CHG	-1	0.000205746	loss
3	267901	268200	300	*	20	130	0.153846	117	217	0.539171	24	CHG	1	2.38284e-11	gain
3	268501	268600	100	*	16	36	0.444444	47	59	0.79661	6	CHG	1	0.000902254	gain
3	360801	360900	100	*	32	87	0.367816	3	46	0.0652174	9	CHG	-1	0.000421711	loss
3	391101	391200	100	*	4	31	0.129032	10	23	0.434783	5	CHG	1	0.0127884	gain
3	463401	463500	100	*	18	29	0.62069	4	21	0.190476	4	CHG	-1	0.00368266	loss
3	478001	478100	100	*	36	60	0.6	1	75	0.0133333	12	CHG	-1	7.74464e-13	loss
3	511101	511200	100	*	14	43	0.325581	1	43	0.0232558	8	CHG	-1	0.000537398	loss
3	883401	883600	200	*	95	134	0.708955	23	144	0.159722	28	CHG	-1	9.36282e-19	loss
3	930101	930200	100	*	8	30	0.266667	12	21	0.571429	4	CHG	1	0.0290065	gain
3	1048001	1048100	100	*	10	20	0.5	19	23	0.826087	4	CHG	1	0.0239213	gain
3	1079701	1080000	300	*	118	254	0.464567	4	250	0.016	26	CHG	-1	7.09505e-30	loss
3	1097701	1097800	100	*	29	44	0.659091	41	42	0.97619	10	CHG	1	0.000411119	gain
3	1161401	1161500	100	*	13	45	0.288889	23	39	0.589744	4	CHG	1	0.00700912	gain
3	1168001	1168100	100	*	18	80	0.225	26	48	0.541667	10	CHG	1	0.000613068	gain
3	1189301	1189400	100	*	23	59	0.389831	39	52	0.75	10	CHG	1	0.000366531	gain
3	1276301	1276400	100	*	25	34	0.735294	8	25	0.32	6	CHG	-1	0.00245791	loss
3	1285801	1285900	100	*	7	41	0.170732	34	55	0.618182	10	CHG	1	4.88015e-05	gain
3	1286701	1286800	100	*	57	68	0.838235	12	32	0.375	7	CHG	-1	1.53646e-05	loss
3	1393201	1393300	100	*	5	18	0.277778	16	27	0.592593	4	CHG	1	0.0383948	gain
3	1640801	1640900	100	*	20	27	0.740741	11	26	0.423077	4	CHG	-1	0.0202028	loss
3	1682101	1682200	100	*	6	43	0.139535	9	20	0.45	4	CHG	1	0.00870325	gain
3	1711301	1711400	100	*	19	74	0.256757	30	53	0.566038	10	CHG	1	0.00088263	gain
3	1728801	1728900	100	*	29	36	0.805556	21	46	0.456522	5	CHG	-1	0.00219516	loss
3	1924001	1924100	100	*	32	75	0.426667	3	42	0.0714286	5	CHG	-1	0.000179921	loss
3	1926101	1926200	100	*	26	56	0.464286	7	48	0.145833	8	CHG	-1	0.00103179	loss
3	1928001	1928100	100	*	23	67	0.343284	2	48	0.0416667	8	CHG	-1	0.000307191	loss
3	1933301	1933500	200	*	41	61	0.672131	17	55	0.309091	9	CHG	-1	0.000271174	loss
3	2182801	2182900	100	*	25	40	0.625	28	29	0.965517	5	CHG	1	0.00168796	gain
3	2338001	2338100	100	*	12	24	0.5	7	40	0.175	5	CHG	-1	0.00745024	loss
3	2385801	2385900	100	*	2	24	0.0833333	12	27	0.444444	6	CHG	1	0.00534362	gain
3	2533401	2533500	100	*	23	36	0.638889	2	32	0.0625	6	CHG	-1	8.64093e-07	loss
3	2533401	2533500	100	*	23	36	0.638889	2	32	0.0625	6	CHG	-1	8.64093e-07	loss
3	2533701	2533900	200	*	88	157	0.56051	18	86	0.209302	13	CHG	-1	1.29884e-07	loss
3	2533701	2533900	200	*	88	157	0.56051	18	86	0.209302	13	CHG	-1	1.29884e-07	loss
3	2639601	2639700	100	*	23	34	0.676471	9	32	0.28125	7	CHG	-1	0.00222473	loss
3	2665301	2665400	100	*	26	52	0.5	40	49	0.816327	8	CHG	1	0.00154716	gain
3	2803001	2803100	100	*	15	47	0.319149	1	64	0.015625	8	CHG	-1	3.11201e-05	loss
3	2803401	2803500	100	*	49	108	0.453704	0	99	0	18	CHG	-1	4.42096e-13	loss
3	2875801	2875900	100	*	35	56	0.625	19	65	0.292308	14	CHG	-1	0.000578026	loss
3	2974301	2974400	100	*	51	71	0.71831	34	134	0.253731	14	CHG	-1	1.97611e-09	loss
3	2974701	2974900	200	*	33	46	0.717391	15	41	0.365854	8	CHG	-1	0.00177398	loss
3	2976201	2976300	100	*	31	47	0.659574	28	86	0.325581	8	CHG	-1	0.000517784	loss
3	2978501	2978700	200	*	40	119	0.336134	65	91	0.714286	16	CHG	1	4.86205e-07	gain
3	3065101	3065200	100	*	32	71	0.450704	49	62	0.790323	13	CHG	1	0.000193452	gain
3	3192601	3192700	100	*	11	31	0.354839	0	35	0	5	CHG	-1	0.000313479	loss
3	3226301	3226400	100	*	8	33	0.242424	12	21	0.571429	5	CHG	1	0.0160762	gain
3	3451601	3451700	100	*	9	21	0.428571	16	20	0.8	4	CHG	1	0.0162255	gain
3	3460101	3460200	100	*	18	48	0.375	28	41	0.682927	4	CHG	1	0.00515988	gain
3	3555001	3555100	100	*	7	25	0.28	23	34	0.676471	6	CHG	1	0.00383069	gain
3	3637201	3637300	100	*	9	43	0.209302	18	29	0.62069	5	CHG	1	0.000868783	gain
3	3780801	3780900	100	*	10	32	0.3125	17	23	0.73913	4	CHG	1	0.00284044	gain
3	3809901	3810000	100	*	74	88	0.840909	45	92	0.48913	12	CHG	-1	3.95915e-06	loss
3	3839801	3840000	200	*	191	291	0.656357	37	122	0.303279	30	CHG	-1	7.45465e-10	loss
3	3870401	3870500	100	*	11	27	0.407407	2	22	0.0909091	4	CHG	-1	0.0141066	loss
3	4068601	4068700	100	*	9	35	0.257143	21	29	0.724138	6	CHG	1	0.000485619	gain
3	4144901	4145000	100	*	21	51	0.411765	33	40	0.825	10	CHG	1	0.000207082	gain
3	4239701	4239800	100	*	80	230	0.347826	3	180	0.0166667	26	CHG	-1	3.77833e-15	loss
3	4261401	4261600	200	*	92	205	0.44878	3	245	0.0122449	32	CHG	-1	1.18218e-27	loss
3	4386101	4386200	100	*	34	62	0.548387	13	70	0.185714	6	CHG	-1	5.72111e-05	loss
3	4462701	4462800	100	*	8	48	0.166667	15	31	0.483871	7	CHG	1	0.00362729	gain
3	4506501	4506600	100	*	18	44	0.409091	26	36	0.722222	8	CHG	1	0.00663389	gain
3	4850301	4850400	100	*	24	41	0.585366	5	30	0.166667	6	CHG	-1	0.000846743	loss
3	4882101	4882200	100	*	9	21	0.428571	1	16	0.0625	4	CHG	-1	0.0145327	loss
3	4892201	4892300	100	*	20	97	0.206186	27	50	0.54	8	CHG	1	0.000133831	gain
3	4964401	4964500	100	*	26	56	0.464286	35	45	0.777778	11	CHG	1	0.00228365	gain
3	4964601	4964700	100	*	21	54	0.388889	29	38	0.763158	6	CHG	1	0.000838919	gain
3	4971601	4971700	100	*	34	42	0.809524	22	48	0.458333	4	CHG	-1	0.00119456	loss
3	5003301	5004500	1200	*	653	1096	0.595803	42	918	0.0457516	108	CHG	-1	1.83166e-147	loss
3	5003301	5004500	1200	*	653	1096	0.595803	42	918	0.0457516	108	CHG	-1	1.83166e-147	loss
3	5004701	5004800	100	*	51	126	0.404762	4	65	0.0615385	13	CHG	-1	6.92473e-07	loss
3	5004701	5004800	100	*	51	126	0.404762	4	65	0.0615385	13	CHG	-1	6.92473e-07	loss
3	5005501	5006200	700	*	241	444	0.542793	50	433	0.115473	53	CHG	-1	5.88334e-39	loss
3	5006701	5007000	300	*	206	417	0.494005	35	272	0.128676	40	CHG	-1	8.46703e-23	loss
3	5006701	5007000	300	*	206	417	0.494005	35	272	0.128676	40	CHG	-1	8.46703e-23	loss
3	5007201	5007300	100	*	38	76	0.5	2	64	0.03125	10	CHG	-1	9.59143e-10	loss
3	5007201	5007300	100	*	38	76	0.5	2	64	0.03125	10	CHG	-1	9.59143e-10	loss
3	5007801	5007900	100	*	10	19	0.526316	4	24	0.166667	4	CHG	-1	0.0139913	loss
3	5008901	5009000	100	*	24	25	0.96	11	30	0.366667	6	CHG	-1	2.48575e-05	loss
3	5059001	5059100	100	*	15	46	0.326087	19	25	0.76	6	CHG	1	0.000977152	gain
3	5067801	5067900	100	*	16	21	0.761905	4	26	0.153846	5	CHG	-1	0.000100568	loss
3	5268001	5268100	100	*	26	46	0.565217	21	24	0.875	5	CHG	1	0.0104355	gain
3	5360001	5360100	100	*	39	55	0.709091	3	57	0.0526316	9	CHG	-1	1.50787e-11	loss
3	5431001	5431100	100	*	22	69	0.318841	50	69	0.724638	12	CHG	1	1.01143e-05	gain
3	5464001	5464100	100	*	28	37	0.756757	15	40	0.375	9	CHG	-1	0.00140831	loss
3	5524601	5524700	100	*	15	34	0.441176	3	44	0.0681818	6	CHG	-1	0.000297319	loss
3	5570201	5570300	100	*	10	19	0.526316	6	30	0.2	4	CHG	-1	0.0189349	loss
3	5791301	5791400	100	*	19	23	0.826087	8	21	0.380952	5	CHG	-1	0.00364202	loss
3	5905701	5905800	100	*	4	38	0.105263	19	36	0.527778	6	CHG	1	0.00025332	gain
3	5941101	5941200	100	*	70	98	0.714286	35	105	0.333333	13	CHG	-1	4.94292e-07	loss
3	5998101	5998200	100	*	17	43	0.395349	2	46	0.0434783	10	CHG	-1	0.000166437	loss
3	6050601	6050700	100	*	21	37	0.567568	6	28	0.214286	4	CHG	-1	0.00565594	loss
3	6066801	6066900	100	*	5	27	0.185185	12	24	0.5	4	CHG	1	0.0186129	gain
3	6068401	6068600	200	*	25	66	0.378788	30	38	0.789474	9	CHG	1	0.000171379	gain
3	6344401	6344500	100	*	27	65	0.415385	1	34	0.0294118	6	CHG	-1	0.000166019	loss
3	6352901	6353000	100	*	20	55	0.363636	37	52	0.711538	9	CHG	1	0.000708286	gain
3	6446501	6446600	100	*	23	43	0.534884	21	25	0.84	6	CHG	1	0.0126888	gain
3	6447801	6447900	100	*	17	36	0.472222	21	26	0.807692	6	CHG	1	0.00906953	gain
3	6456901	6457000	100	*	42	53	0.792453	6	58	0.103448	10	CHG	-1	5.56147e-12	loss
3	6457301	6457400	100	*	14	19	0.736842	6	16	0.375	4	CHG	-1	0.0318199	loss
3	6480301	6480400	100	*	10	43	0.232558	21	35	0.6	8	CHG	1	0.00173949	gain
3	6483701	6483800	100	*	27	55	0.490909	28	35	0.8	6	CHG	1	0.00470407	gain
3	6493301	6493400	100	*	49	142	0.34507	2	145	0.0137931	17	CHG	-1	4.77341e-12	loss
3	6502401	6502500	100	*	0	25	0	10	32	0.3125	4	CHG	1	0.00319372	gain
3	6555801	6555900	100	*	8	23	0.347826	0	37	0	5	CHG	-1	0.000320928	loss
3	6642701	6642800	100	*	68	116	0.586207	9	106	0.0849057	15	CHG	-1	1.25116e-13	loss
3	6685401	6685500	100	*	2	41	0.0487805	13	29	0.448276	5	CHG	1	0.00018783	gain
3	6825901	6826000	100	*	11	17	0.647059	6	27	0.222222	4	CHG	-1	0.00634623	loss
3	6837601	6837700	100	*	17	41	0.414634	27	35	0.771429	4	CHG	1	0.00270425	gain
3	6900501	6900600	100	*	11	33	0.333333	14	22	0.636364	5	CHG	1	0.027878	gain
3	6949701	6949800	100	*	9	31	0.290323	21	30	0.7	7	CHG	1	0.00229639	gain
3	7024201	7024300	100	*	18	50	0.36	2	51	0.0392157	5	CHG	-1	0.000168796	loss
3	7080401	7080500	100	*	13	22	0.590909	9	40	0.225	5	CHG	-1	0.00538818	loss
3	7095201	7095300	100	*	15	42	0.357143	0	46	0	8	CHG	-1	3.76487e-05	loss
3	7145101	7145200	100	*	33	51	0.647059	5	48	0.104167	12	CHG	-1	2.6535e-07	loss
3	7146101	7146200	100	*	41	96	0.427083	5	52	0.0961538	11	CHG	-1	0.000115966	loss
3	7301101	7301200	100	*	55	55	1	19	37	0.513514	8	CHG	-1	8.50765e-08	loss
3	7320301	7320400	100	*	16	42	0.380952	1	32	0.03125	5	CHG	-1	0.000853316	loss
3	7375801	7375900	100	*	58	72	0.805556	26	53	0.490566	8	CHG	-1	0.00051659	loss
3	7522601	7522800	200	*	12	71	0.169014	44	84	0.52381	11	CHG	1	2.2371e-05	gain
3	7638701	7638800	100	*	25	25	1	14	21	0.666667	4	CHG	-1	0.00274109	loss
3	7653401	7653500	100	*	7	43	0.162791	13	28	0.464286	6	CHG	1	0.00735276	gain
3	7721401	7721600	200	*	76	135	0.562963	16	127	0.125984	22	CHG	-1	3.03008e-12	loss
3	7807201	7807300	100	*	10	22	0.454545	21	25	0.84	5	CHG	1	0.00694412	gain
3	7880601	7880700	100	*	12	40	0.3	0	23	0	4	CHG	-1	0.00487156	loss
3	7944301	7944400	100	*	10	20	0.5	18	20	0.9	4	CHG	1	0.00735041	gain
3	7972501	7972600	100	*	18	30	0.6	4	22	0.181818	5	CHG	-1	0.00377735	loss
3	7996801	7996900	100	*	5	22	0.227273	11	20	0.55	4	CHG	1	0.032102	gain
3	8037201	8037300	100	*	12	22	0.545455	4	18	0.222222	4	CHG	-1	0.0381946	loss
3	8057901	8058000	100	*	22	33	0.666667	8	28	0.285714	6	CHG	-1	0.00431763	loss
3	8058301	8058400	100	*	10	22	0.454545	2	16	0.125	4	CHG	-1	0.0316162	loss
3	8158301	8158400	100	*	6	19	0.315789	0	27	0	4	CHG	-1	0.00276818	loss
3	8162901	8163000	100	*	11	27	0.407407	24	32	0.75	6	CHG	1	0.00923283	gain
3	8209201	8209300	100	*	49	83	0.590361	12	74	0.162162	8	CHG	-1	3.53732e-07	loss
3	8283401	8283500	100	*	16	45	0.355556	24	35	0.685714	5	CHG	1	0.00473358	gain
3	8350801	8350900	100	*	8	27	0.296296	10	16	0.625	4	CHG	1	0.0351595	gain
3	8427701	8427800	100	*	37	75	0.493333	5	68	0.0735294	14	CHG	-1	3.37538e-07	loss
3	8485001	8485100	100	*	12	30	0.4	24	31	0.774194	6	CHG	1	0.00426093	gain
3	8626701	8626800	100	*	21	31	0.677419	14	46	0.304348	5	CHG	-1	0.00214375	loss
3	8646101	8646200	100	*	7	19	0.368421	1	20	0.05	4	CHG	-1	0.0153353	loss
3	8787901	8788000	100	*	25	26	0.961538	17	31	0.548387	5	CHG	-1	0.000889663	loss
3	8808001	8808100	100	*	23	47	0.489362	19	24	0.791667	5	CHG	1	0.0157008	gain
3	8809301	8809500	200	*	33	83	0.39759	53	71	0.746479	11	CHG	1	5.65681e-05	gain
3	8862301	8862400	100	*	15	41	0.365854	13	19	0.684211	4	CHG	1	0.0226085	gain
3	9061901	9062000	100	*	70	93	0.752688	50	122	0.409836	16	CHG	-1	3.44759e-06	loss
3	9062401	9062500	100	*	29	64	0.453125	10	72	0.138889	13	CHG	-1	0.00016888	loss
3	9119601	9119700	100	*	15	41	0.365854	19	26	0.730769	6	CHG	1	0.00497371	gain
3	9127301	9127400	100	*	16	30	0.533333	21	25	0.84	6	CHG	1	0.0171854	gain
3	9152101	9152200	100	*	19	56	0.339286	1	34	0.0294118	5	CHG	-1	0.00119456	loss
3	9175601	9175700	100	*	37	78	0.474359	36	45	0.8	5	CHG	1	0.000856346	gain
3	9217201	9217300	100	*	28	35	0.8	11	35	0.314286	7	CHG	-1	0.000143789	loss
3	9321401	9321600	200	*	56	167	0.335329	67	93	0.72043	16	CHG	1	2.9143e-08	gain
3	9399001	9399100	100	*	30	38	0.789474	13	27	0.481481	5	CHG	-1	0.0113273	loss
3	9423701	9423900	200	*	27	160	0.16875	61	126	0.484127	19	CHG	1	1.00368e-07	gain
3	9432601	9432700	100	*	39	68	0.573529	8	69	0.115942	6	CHG	-1	1.67459e-07	loss
3	9441901	9442000	100	*	24	45	0.533333	10	43	0.232558	5	CHG	-1	0.00517586	loss
3	9462101	9462200	100	*	7	54	0.12963	26	47	0.553191	4	CHG	1	2.77986e-05	gain
3	9464201	9464300	100	*	12	54	0.222222	21	32	0.65625	5	CHG	1	0.000195505	gain
3	9465901	9466000	100	*	33	48	0.6875	5	19	0.263158	4	CHG	-1	0.00256601	loss
3	9476301	9476400	100	*	5	29	0.172414	14	27	0.518519	4	CHG	1	0.00787323	gain
3	9504301	9504400	100	*	38	52	0.730769	21	50	0.42	4	CHG	-1	0.00244281	loss
3	9506201	9506300	100	*	32	61	0.52459	45	48	0.9375	7	CHG	1	1.3744e-05	gain
3	9512101	9512200	100	*	10	36	0.277778	14	23	0.608696	5	CHG	1	0.0131631	gain
3	9512701	9512800	100	*	20	41	0.487805	48	55	0.872727	9	CHG	1	0.000137339	gain
3	9578201	9578300	100	*	9	28	0.321429	34	40	0.85	7	CHG	1	3.78327e-05	gain
3	9582901	9583000	100	*	23	33	0.69697	1	24	0.0416667	5	CHG	-1	4.69771e-06	loss
3	9643601	9643700	100	*	10	21	0.47619	5	32	0.15625	5	CHG	-1	0.0129798	loss
3	9644401	9644500	100	*	58	68	0.852941	32	61	0.52459	5	CHG	-1	0.000163104	loss
3	9816601	9816700	100	*	2	63	0.031746	16	37	0.432432	9	CHG	1	3.14456e-06	gain
3	9816801	9816900	100	*	7	40	0.175	16	31	0.516129	4	CHG	1	0.00347382	gain
3	9919101	9919200	100	*	62	97	0.639175	21	66	0.318182	9	CHG	-1	0.00018079	loss
3	10023701	10023800	100	*	24	34	0.705882	2	25	0.08	5	CHG	-1	9.50986e-06	loss
3	10171101	10171200	100	*	3	23	0.130435	11	20	0.55	5	CHG	1	0.00475078	gain
3	10229901	10230000	100	*	14	39	0.358974	26	39	0.666667	5	CHG	1	0.00818545	gain
3	10247501	10247600	100	*	25	37	0.675676	9	30	0.3	7	CHG	-1	0.00336696	loss
3	10409201	10409300	100	*	8	45	0.177778	26	48	0.541667	9	CHG	1	0.00063405	gain
3	10430601	10430900	300	*	45	83	0.542169	6	97	0.0618557	11	CHG	-1	2.06319e-11	loss
3	10460601	10460700	100	*	2	25	0.08	9	22	0.409091	4	CHG	1	0.00946373	gain
3	10532201	10532300	100	*	12	25	0.48	3	28	0.107143	5	CHG	-1	0.00385112	loss
3	10591101	10591200	100	*	2	20	0.1	14	27	0.518519	5	CHG	1	0.00400065	gain
3	10596901	10597000	100	*	36	62	0.580645	6	27	0.222222	6	CHG	-1	0.00289966	loss
3	10681801	10681900	100	*	9	40	0.225	21	30	0.7	6	CHG	1	0.000213751	gain
3	10863201	10863500	300	*	161	292	0.55137	19	384	0.0494792	45	CHG	-1	4.73704e-46	loss
3	10877401	10877700	300	*	170	253	0.671937	38	204	0.186275	24	CHG	-1	2.37052e-23	loss
3	10891001	10891100	100	*	2	23	0.0869565	8	20	0.4	5	CHG	1	0.0167667	gain
3	10934101	10934200	100	*	38	47	0.808511	17	72	0.236111	11	CHG	-1	1.18197e-08	loss
3	10947701	10947800	100	*	24	47	0.510638	8	69	0.115942	6	CHG	-1	1.55482e-05	loss
3	11016201	11016300	100	*	26	46	0.565217	7	59	0.118644	11	CHG	-1	6.01093e-06	loss
3	11075401	11075500	100	*	15	32	0.46875	2	16	0.125	4	CHG	-1	0.0201621	loss
3	11097601	11097700	100	*	53	74	0.716216	13	49	0.265306	8	CHG	-1	5.51615e-06	loss
3	11126001	11126100	100	*	36	82	0.439024	46	61	0.754098	12	CHG	1	0.000424024	gain
3	11174901	11175000	100	*	14	28	0.5	0	18	0	4	CHG	-1	0.000726441	loss
3	11190901	11191000	100	*	8	44	0.181818	24	48	0.5	4	CHG	1	0.00228922	gain
3	11196701	11196800	100	*	6	39	0.153846	17	36	0.472222	6	CHG	1	0.00406945	gain
3	11250601	11250700	100	*	25	34	0.735294	11	30	0.366667	5	CHG	-1	0.0043081	loss
3	11279801	11279900	100	*	18	33	0.545455	3	24	0.125	6	CHG	-1	0.00200196	loss
3	11293801	11293900	100	*	19	25	0.76	9	23	0.391304	5	CHG	-1	0.0112622	loss
3	11297301	11297400	100	*	16	44	0.363636	49	66	0.742424	10	CHG	1	0.000225976	gain
3	11320801	11320900	100	*	11	35	0.314286	0	41	0	6	CHG	-1	0.000292248	loss
3	11343701	11343800	100	*	12	22	0.545455	3	18	0.166667	4	CHG	-1	0.0153248	loss
3	11384001	11384200	200	*	13	301	0.0431894	97	232	0.418103	17	CHG	1	2.04813e-24	gain
3	11392301	11392400	100	*	18	36	0.5	42	52	0.807692	9	CHG	1	0.00347007	gain
3	11417401	11417500	100	*	26	30	0.866667	6	17	0.352941	4	CHG	-1	0.000283074	loss
3	11417401	11417500	100	*	26	30	0.866667	6	17	0.352941	4	CHG	-1	0.000283074	loss
3	11417701	11417900	200	*	101	186	0.543011	35	169	0.207101	18	CHG	-1	7.92696e-11	loss
3	11417701	11417900	200	*	101	186	0.543011	35	169	0.207101	18	CHG	-1	7.92696e-11	loss
3	11419701	11419800	100	*	14	32	0.4375	22	29	0.758621	6	CHG	1	0.0124473	gain
3	11424001	11424100	100	*	27	57	0.473684	4	35	0.114286	8	CHG	-1	0.000858174	loss
3	11432901	11433000	100	*	11	19	0.578947	15	17	0.882353	4	CHG	1	0.0426448	gain
3	11554401	11554500	100	*	10	33	0.30303	10	16	0.625	4	CHG	1	0.0321446	gain
3	11561401	11561500	100	*	34	55	0.618182	8	43	0.186047	6	CHG	-1	1.78893e-05	loss
3	11561401	11561500	100	*	34	55	0.618182	8	43	0.186047	6	CHG	-1	1.78893e-05	loss
3	11561701	11561800	100	*	31	66	0.469697	2	29	0.0689655	4	CHG	-1	0.000158251	loss
3	11561701	11561800	100	*	31	66	0.469697	2	29	0.0689655	4	CHG	-1	0.000158251	loss
3	11606401	11606500	100	*	23	29	0.793103	9	24	0.375	5	CHG	-1	0.00302855	loss
3	11628601	11629100	500	*	114	259	0.440154	20	222	0.0900901	34	CHG	-1	4.68177e-16	loss
3	11693001	11693100	100	*	17	36	0.472222	3	37	0.0810811	8	CHG	-1	0.000455699	loss
3	11762201	11762300	100	*	30	39	0.769231	6	23	0.26087	5	CHG	-1	0.000258878	loss
3	11835501	11835600	100	*	26	69	0.376812	46	65	0.707692	11	CHG	1	0.000336889	gain
3	11911001	11911200	200	*	21	46	0.456522	6	48	0.125	9	CHG	-1	0.000833041	loss
3	11930101	11930200	100	*	5	37	0.135135	25	45	0.555556	9	CHG	1	0.00024664	gain
3	11973201	11973300	100	*	7	31	0.225806	14	24	0.583333	5	CHG	1	0.00842567	gain
3	12077901	12078000	100	*	31	50	0.62	12	42	0.285714	10	CHG	-1	0.00228864	loss
3	12132201	12132400	200	*	99	202	0.490099	6	238	0.0252101	26	CHG	-1	3.98359e-28	loss
3	12223501	12223600	100	*	9	65	0.138462	26	58	0.448276	6	CHG	1	0.000381902	gain
3	12346901	12347000	100	*	3	30	0.1	13	24	0.541667	4	CHG	1	0.000880379	gain
3	12363201	12363300	100	*	7	34	0.205882	27	46	0.586957	6	CHG	1	0.00126502	gain
3	12364401	12364500	100	*	31	40	0.775	8	18	0.444444	4	CHG	-1	0.0146192	loss
3	12364601	12364700	100	*	24	34	0.705882	13	33	0.393939	7	CHG	-1	0.0118447	loss
3	12365101	12365200	100	*	14	31	0.451613	18	23	0.782609	4	CHG	1	0.015828	gain
3	12366201	12366300	100	*	13	34	0.382353	11	16	0.6875	4	CHG	1	0.0440724	gain
3	12366901	12367000	100	*	7	63	0.111111	53	84	0.630952	8	CHG	1	3.19628e-09	gain
3	12388001	12388100	100	*	4	51	0.0784314	13	30	0.433333	4	CHG	1	0.000398708	gain
3	12407201	12407300	100	*	1	46	0.0217391	13	37	0.351351	9	CHG	1	0.000205276	gain
3	12451701	12451800	100	*	45	68	0.661765	16	67	0.238806	7	CHG	-1	4.89243e-06	loss
3	12505701	12505900	200	*	73	193	0.378238	141	200	0.705	19	CHG	1	1.22748e-09	gain
3	12507701	12507800	100	*	72	127	0.566929	14	63	0.222222	12	CHG	-1	3.17125e-05	loss
3	12536601	12536700	100	*	21	28	0.75	7	16	0.4375	4	CHG	-1	0.0384717	loss
3	12545501	12545600	100	*	3	18	0.166667	11	20	0.55	4	CHG	1	0.0158873	gain
3	12624401	12624500	100	*	31	35	0.885714	14	24	0.583333	6	CHG	-1	0.00894889	loss
3	12637301	12637500	200	*	35	74	0.472973	45	55	0.818182	9	CHG	1	0.000199488	gain
3	12685701	12685800	100	*	22	77	0.285714	69	98	0.704082	10	CHG	1	3.46896e-07	gain
3	12694401	12694600	200	*	8	51	0.156863	43	65	0.661538	12	CHG	1	4.76049e-07	gain
3	12814201	12814300	100	*	49	65	0.753846	25	97	0.257732	7	CHG	-1	7.0246e-09	loss
3	12828301	12828400	100	*	0	20	0	6	18	0.333333	4	CHG	1	0.0064177	gain
3	12830701	12830900	200	*	332	471	0.704883	100	305	0.327869	37	CHG	-1	3.43619e-23	loss
3	12851701	12851800	100	*	23	37	0.621622	26	27	0.962963	6	CHG	1	0.00240223	gain
3	12863501	12863600	100	*	5	32	0.15625	9	16	0.5625	4	CHG	1	0.00487737	gain
3	12871701	12871800	100	*	9	40	0.225	14	23	0.608696	4	CHG	1	0.00348259	gain
3	12885501	12885600	100	*	62	68	0.911765	35	58	0.603448	11	CHG	-1	0.000140526	loss
3	12903001	12903100	100	*	50	63	0.793651	19	40	0.475	5	CHG	-1	0.00148748	loss
3	12967601	12967700	100	*	26	46	0.565217	8	36	0.222222	9	CHG	-1	0.00278873	loss
3	12972201	12972300	100	*	12	51	0.235294	23	42	0.547619	4	CHG	1	0.00305728	gain
3	13030301	13030400	100	*	2	39	0.0512821	13	33	0.393939	5	CHG	1	0.000794495	gain
3	13036601	13036700	100	*	29	68	0.426471	2	52	0.0384615	5	CHG	-1	8.50341e-06	loss
3	13045401	13045500	100	*	38	64	0.59375	8	32	0.25	7	CHG	-1	0.00243686	loss
3	13059701	13059800	100	*	25	31	0.806452	20	45	0.444444	4	CHG	-1	0.00259439	loss
3	13060501	13060600	100	*	21	30	0.7	13	33	0.393939	6	CHG	-1	0.0163343	loss
3	13089401	13089500	100	*	7	17	0.411765	0	18	0	4	CHG	-1	0.00349566	loss
3	13142401	13142700	300	*	105	213	0.492958	33	378	0.0873016	38	CHG	-1	3.8959e-27	loss
3	13151701	13151900	200	*	24	91	0.263736	55	89	0.617978	19	CHG	1	9.3912e-06	gain
3	13152601	13152700	100	*	18	21	0.857143	16	30	0.533333	5	CHG	-1	0.017154	loss
3	13186001	13186100	100	*	37	55	0.672727	12	49	0.244898	6	CHG	-1	5.29479e-05	loss
3	13251501	13251600	100	*	13	57	0.22807	18	27	0.666667	4	CHG	1	0.000284007	gain
3	13252701	13252800	100	*	54	102	0.529412	11	55	0.2	10	CHG	-1	0.000197432	loss
3	13286101	13286200	100	*	13	54	0.240741	22	34	0.647059	8	CHG	1	0.00014942	gain
3	13286101	13286200	100	*	13	54	0.240741	22	34	0.647059	8	CHG	1	0.00014942	gain
3	13286401	13286500	100	*	14	45	0.311111	18	29	0.62069	6	CHG	1	0.00868599	gain
3	13286401	13286500	100	*	14	45	0.311111	18	29	0.62069	6	CHG	1	0.00868599	gain
3	13286601	13286700	100	*	4	30	0.133333	11	24	0.458333	4	CHG	1	0.00969221	gain
3	13314001	13314100	100	*	12	35	0.342857	39	59	0.661017	7	CHG	1	0.00400534	gain
3	13346901	13347000	100	*	17	46	0.369565	54	77	0.701299	5	CHG	1	0.000711697	gain
3	13347401	13347500	100	*	25	32	0.78125	10	21	0.47619	4	CHG	-1	0.0229111	loss
3	13355301	13355400	100	*	170	229	0.742358	55	127	0.433071	24	CHG	-1	7.26877e-08	loss
3	13403401	13403500	100	*	10	32	0.3125	19	26	0.730769	5	CHG	1	0.00250362	gain
3	13456901	13457000	100	*	52	108	0.481481	10	59	0.169492	14	CHG	-1	0.000203291	loss
3	13616901	13617100	200	*	59	99	0.59596	74	81	0.91358	16	CHG	1	7.99e-06	gain
3	13641901	13642000	100	*	4	33	0.121212	20	44	0.454545	6	CHG	1	0.00281415	gain
3	13643301	13643400	100	*	13	48	0.270833	27	41	0.658537	10	CHG	1	0.000587514	gain
3	13644401	13644500	100	*	5	24	0.208333	13	24	0.541667	4	CHG	1	0.0170727	gain
3	13644401	13644500	100	*	5	24	0.208333	13	24	0.541667	4	CHG	1	0.0170727	gain
3	13644701	13644800	100	*	19	54	0.351852	26	36	0.722222	6	CHG	1	0.00057604	gain
3	13644701	13644800	100	*	19	54	0.351852	26	36	0.722222	6	CHG	1	0.00057604	gain
3	13648601	13648900	300	*	86	149	0.577181	23	100	0.23	21	CHG	-1	5.29033e-07	loss
3	13726001	13726100	100	*	44	64	0.6875	11	33	0.333333	7	CHG	-1	0.00156457	loss
3	13752001	13752100	100	*	14	37	0.378378	30	44	0.681818	5	CHG	1	0.00792165	gain
3	13762001	13762100	100	*	42	74	0.567568	48	55	0.872727	8	CHG	1	0.000477783	gain
3	13769401	13769700	300	*	124	248	0.5	12	335	0.0358209	35	CHG	-1	4.59439e-37	loss
3	13792201	13792300	100	*	20	44	0.454545	2	24	0.0833333	6	CHG	-1	0.002801	loss
3	13839201	13839300	100	*	2	47	0.0425532	17	49	0.346939	11	CHG	1	0.000462109	gain
3	13904701	13904800	100	*	38	59	0.644068	13	40	0.325	8	CHG	-1	0.00287453	loss
3	13910101	13910200	100	*	5	27	0.185185	17	34	0.5	5	CHG	1	0.0125468	gain
3	13911001	13911100	100	*	12	26	0.461538	13	16	0.8125	4	CHG	1	0.0253982	gain
3	13998401	13998500	100	*	30	34	0.882353	15	27	0.555556	6	CHG	-1	0.00537503	loss
3	14009301	14009400	100	*	2	28	0.0714286	7	17	0.411765	4	CHG	1	0.00721909	gain
3	14023101	14023200	100	*	43	98	0.438776	87	117	0.74359	11	CHG	1	2.50471e-05	gain
3	14038701	14038800	100	*	7	35	0.2	22	41	0.536585	8	CHG	1	0.00382576	gain
3	14310901	14311000	100	*	7	31	0.225806	20	34	0.588235	5	CHG	1	0.00435936	gain
3	14379301	14379400	100	*	13	19	0.684211	7	22	0.318182	4	CHG	-1	0.0205901	loss
3	14391401	14391500	100	*	23	35	0.657143	6	29	0.206897	6	CHG	-1	0.000715071	loss
3	14566501	14566600	100	*	94	181	0.519337	48	234	0.205128	21	CHG	-1	3.76173e-10	loss
3	14652801	14652900	100	*	8	28	0.285714	28	46	0.608696	6	CHG	1	0.00864431	gain
3	14812601	14812700	100	*	72	109	0.66055	19	61	0.311475	10	CHG	-1	5.02023e-05	loss
3	14828401	14828500	100	*	7	19	0.368421	20	25	0.8	4	CHG	1	0.00496335	gain
3	14859201	14859300	100	*	22	58	0.37931	0	33	0	4	CHG	-1	0.000158319	loss
3	14908501	14908600	100	*	11	35	0.314286	19	30	0.633333	5	CHG	1	0.0116965	gain
3	14909401	14909500	100	*	17	33	0.515152	5	29	0.172414	6	CHG	-1	0.00640696	loss
3	14911401	14911500	100	*	82	129	0.635659	19	59	0.322034	14	CHG	-1	0.000194687	loss
3	14963801	14963900	100	*	104	130	0.8	27	100	0.27	17	CHG	-1	2.44887e-14	loss
3	14991401	14991500	100	*	6	21	0.285714	13	16	0.8125	4	CHG	1	0.00245154	gain
3	15012701	15012800	100	*	20	40	0.5	10	59	0.169492	8	CHG	-1	0.000934966	loss
3	15013201	15013300	100	*	16	35	0.457143	3	22	0.136364	4	CHG	-1	0.0139336	loss
3	15021701	15021800	100	*	23	37	0.621622	7	37	0.189189	8	CHG	-1	0.000151658	loss
3	15021701	15021800	100	*	23	37	0.621622	7	37	0.189189	8	CHG	-1	0.000151658	loss
3	15022001	15022100	100	*	23	74	0.310811	0	80	0	8	CHG	-1	6.42613e-08	loss
3	15022001	15022100	100	*	23	74	0.310811	0	80	0	8	CHG	-1	6.42613e-08	loss
3	15022001	15022100	100	*	23	74	0.310811	0	80	0	8	CHG	-1	6.42613e-08	loss
3	15022301	15022900	600	*	272	485	0.560825	92	493	0.186613	39	CHG	-1	9.99792e-34	loss
3	15022301	15022900	600	*	272	485	0.560825	92	493	0.186613	39	CHG	-1	9.99792e-34	loss
3	15023901	15024600	700	*	169	397	0.425693	29	398	0.0728643	51	CHG	-1	1.26341e-28	loss
3	15025501	15025600	100	*	11	56	0.196429	20	39	0.512821	4	CHG	1	0.00207646	gain
3	15045201	15045300	100	*	4	18	0.222222	18	28	0.642857	4	CHG	1	0.00686565	gain
3	15064001	15064100	100	*	55	68	0.808824	31	79	0.392405	9	CHG	-1	3.23735e-07	loss
3	15064001	15064100	100	*	55	68	0.808824	31	79	0.392405	9	CHG	-1	3.23735e-07	loss
3	15064301	15064400	100	*	28	58	0.482759	3	46	0.0652174	4	CHG	-1	3.774e-06	loss
3	15064301	15064400	100	*	28	58	0.482759	3	46	0.0652174	4	CHG	-1	3.774e-06	loss
3	15128601	15128700	100	*	21	39	0.538462	34	38	0.894737	8	CHG	1	0.00109111	gain
3	15155501	15155600	100	*	15	27	0.555556	4	21	0.190476	5	CHG	-1	0.0118881	loss
3	15292101	15292200	100	*	26	39	0.666667	20	55	0.363636	7	CHG	-1	0.005185	loss
3	15340501	15340600	100	*	23	60	0.383333	2	25	0.08	5	CHG	-1	0.00670302	loss
3	15351801	15351900	100	*	2	21	0.0952381	20	48	0.416667	5	CHG	1	0.0100175	gain
3	15353801	15353900	100	*	67	95	0.705263	27	70	0.385714	13	CHG	-1	0.000140886	loss
3	15367901	15368000	100	*	25	71	0.352113	32	45	0.711111	6	CHG	1	0.000422741	gain
3	15432101	15432200	100	*	8	31	0.258065	11	19	0.578947	4	CHG	1	0.0243287	gain
3	15484101	15484200	100	*	14	22	0.636364	7	22	0.318182	5	CHG	-1	0.03509	loss
3	15508201	15508300	100	*	8	19	0.421053	2	18	0.111111	4	CHG	-1	0.0343828	loss
3	15535201	15535300	100	*	22	42	0.52381	34	40	0.85	9	CHG	1	0.00247316	gain
3	15593001	15593100	100	*	35	92	0.380435	42	60	0.7	15	CHG	1	0.000322793	gain
3	15609401	15609500	100	*	18	33	0.545455	6	26	0.230769	6	CHG	-1	0.0145696	loss
3	15609401	15609500	100	*	18	33	0.545455	6	26	0.230769	6	CHG	-1	0.0145696	loss
3	15609701	15609800	100	*	13	54	0.240741	23	40	0.575	9	CHG	1	0.000980143	gain
3	15609701	15609800	100	*	13	54	0.240741	23	40	0.575	9	CHG	1	0.000980143	gain
3	15702501	15702600	100	*	16	46	0.347826	29	42	0.690476	6	CHG	1	0.00221859	gain
3	15744801	15744900	100	*	38	76	0.5	16	84	0.190476	14	CHG	-1	0.000123307	loss
3	15836101	15836200	100	*	9	53	0.169811	28	34	0.823529	6	CHG	1	2.13042e-08	gain
3	15846101	15846200	100	*	1	22	0.0454545	8	23	0.347826	5	CHG	1	0.0127971	gain
3	15860901	15861000	100	*	6	34	0.176471	10	16	0.625	4	CHG	1	0.00248245	gain
3	15878301	15878500	200	*	49	146	0.335616	95	140	0.678571	16	CHG	1	6.68069e-09	gain
3	15878301	15878500	200	*	49	146	0.335616	95	140	0.678571	16	CHG	1	6.68069e-09	gain
3	15878701	15878800	100	*	22	33	0.666667	11	42	0.261905	6	CHG	-1	0.000456023	loss
3	15878701	15878800	100	*	22	33	0.666667	11	42	0.261905	6	CHG	-1	0.000456023	loss
3	15953601	15953700	100	*	18	72	0.25	20	32	0.625	6	CHG	1	0.000586923	gain
3	16031601	16031700	100	*	19	51	0.372549	27	40	0.675	10	CHG	1	0.00562824	gain
3	16036201	16036300	100	*	16	64	0.25	13	23	0.565217	5	CHG	1	0.00753609	gain
3	16081801	16081900	100	*	3	41	0.0731707	13	34	0.382353	6	CHG	1	0.00197648	gain
3	16131101	16131200	100	*	22	102	0.215686	78	123	0.634146	12	CHG	1	4.47868e-09	gain
3	16158601	16158700	100	*	37	46	0.804348	15	38	0.394737	8	CHG	-1	0.000327145	loss
3	16160801	16161000	200	*	50	71	0.704225	11	70	0.157143	16	CHG	-1	8.87041e-10	loss
3	16161501	16161600	100	*	31	62	0.5	16	104	0.153846	14	CHG	-1	9.3797e-06	loss
3	16163901	16164000	100	*	19	43	0.44186	2	41	0.0487805	6	CHG	-1	0.000113398	loss
3	16194901	16195000	100	*	2	37	0.0540541	14	29	0.482759	5	CHG	1	0.000175213	gain
3	16195601	16195700	100	*	33	48	0.6875	17	45	0.377778	10	CHG	-1	0.00400065	loss
3	16202701	16202800	100	*	22	42	0.52381	11	54	0.203704	10	CHG	-1	0.00185628	loss
3	16416801	16416900	100	*	20	29	0.689655	11	29	0.37931	4	CHG	-1	0.0191338	loss
3	16417001	16417200	200	*	19	65	0.292308	32	48	0.666667	10	CHG	1	0.00023042	gain
3	16418201	16418300	100	*	33	90	0.366667	37	53	0.698113	9	CHG	1	0.000347915	gain
3	16457301	16457400	100	*	24	40	0.6	11	40	0.275	9	CHG	-1	0.00473358	loss
3	16461401	16461500	100	*	30	56	0.535714	8	35	0.228571	7	CHG	-1	0.0052612	loss
3	16481501	16481600	100	*	14	23	0.608696	18	19	0.947368	4	CHG	1	0.0119085	gain
3	16487801	16487900	100	*	18	38	0.473684	21	27	0.777778	5	CHG	1	0.0151718	gain
3	16488201	16488400	200	*	40	114	0.350877	111	157	0.707006	13	CHG	1	6.20901e-08	gain
3	16523001	16523100	100	*	14	31	0.451613	18	20	0.9	5	CHG	1	0.00208689	gain
3	16560701	16560800	100	*	5	34	0.147059	13	20	0.65	4	CHG	1	0.000400727	gain
3	16568301	16568400	100	*	40	53	0.754717	22	52	0.423077	4	CHG	-1	0.00110476	loss
3	16586801	16586900	100	*	39	42	0.928571	19	42	0.452381	7	CHG	-1	1.25509e-05	loss
3	16589501	16589600	100	*	5	32	0.15625	16	23	0.695652	4	CHG	1	0.000159235	gain
3	16608401	16608500	100	*	26	38	0.684211	10	36	0.277778	9	CHG	-1	0.000975545	loss
3	16609301	16609600	300	*	44	131	0.335878	73	97	0.752577	16	CHG	1	6.58884e-09	gain
3	16613801	16613900	100	*	15	27	0.555556	19	22	0.863636	5	CHG	1	0.0211262	gain
3	16620901	16621000	100	*	83	107	0.775701	46	103	0.446602	14	CHG	-1	5.80409e-06	loss
3	16632901	16633000	100	*	11	29	0.37931	21	25	0.84	6	CHG	1	0.00116961	gain
3	16642001	16642100	100	*	5	21	0.238095	13	19	0.684211	4	CHG	1	0.00610986	gain
3	16652801	16652900	100	*	25	38	0.657895	42	42	1	6	CHG	1	0.00012022	gain
3	16654001	16654100	100	*	5	17	0.294118	16	19	0.842105	4	CHG	1	0.00158946	gain
3	16713701	16713800	100	*	3	26	0.115385	11	26	0.423077	5	CHG	1	0.0139323	gain
3	16725101	16725200	100	*	15	43	0.348837	17	26	0.653846	6	CHG	1	0.0153225	gain
3	16771101	16771200	100	*	9	53	0.169811	21	42	0.5	4	CHG	1	0.00115956	gain
3	16773101	16773200	100	*	21	72	0.291667	39	64	0.609375	6	CHG	1	0.000488784	gain
3	16780001	16780200	200	*	29	120	0.241667	122	174	0.701149	20	CHG	1	2.46516e-13	gain
3	16782101	16782200	100	*	24	54	0.444444	4	37	0.108108	6	CHG	-1	0.0012423	loss
3	16783401	16783500	100	*	33	46	0.717391	9	32	0.28125	5	CHG	-1	0.000382928	loss
3	16792001	16792100	100	*	12	36	0.333333	22	32	0.6875	6	CHG	1	0.00492104	gain
3	16793301	16793400	100	*	17	32	0.53125	4	32	0.125	5	CHG	-1	0.00108768	loss
3	16819001	16819100	100	*	19	50	0.38	34	49	0.693878	9	CHG	1	0.00277277	gain
3	16847501	16847600	100	*	50	93	0.537634	93	107	0.869159	18	CHG	1	1.62192e-06	gain
3	16866101	16866200	100	*	21	46	0.456522	22	25	0.88	5	CHG	1	0.00100402	gain
3	16871401	16871500	100	*	42	107	0.392523	51	72	0.708333	13	CHG	1	0.000118292	gain
3	16874901	16875000	100	*	53	109	0.486239	54	63	0.857143	15	CHG	1	7.7413e-06	gain
3	16896901	16897000	100	*	32	79	0.405063	61	86	0.709302	10	CHG	1	0.000243812	gain
3	16902501	16902600	100	*	71	129	0.550388	21	91	0.230769	13	CHG	-1	1.18871e-05	loss
3	16909001	16909100	100	*	23	54	0.425926	56	68	0.823529	10	CHG	1	2.3788e-05	gain
3	16910401	16910500	100	*	24	49	0.489796	50	63	0.793651	6	CHG	1	0.00141257	gain
3	16913201	16913300	100	*	18	25	0.72	9	36	0.25	5	CHG	-1	0.000646964	loss
3	16913601	16913700	100	*	25	63	0.396825	40	54	0.740741	8	CHG	1	0.000477901	gain
3	16914201	16914300	100	*	38	81	0.469136	60	78	0.769231	8	CHG	1	0.000284272	gain
3	16917101	16917400	300	*	61	128	0.476562	15	113	0.132743	20	CHG	-1	1.02786e-07	loss
3	16929601	16929700	100	*	5	35	0.142857	16	35	0.457143	5	CHG	1	0.00555797	gain
3	16955501	16955600	100	*	19	65	0.292308	24	39	0.615385	5	CHG	1	0.002058	gain
3	16958801	16958900	100	*	11	30	0.366667	1	18	0.0555556	4	CHG	-1	0.0173315	loss
3	16961401	16961500	100	*	27	70	0.385714	25	33	0.757576	8	CHG	1	0.000904959	gain
3	16964201	16964300	100	*	13	36	0.361111	12	17	0.705882	4	CHG	1	0.0201801	gain
3	17012501	17012600	100	*	13	66	0.19697	31	54	0.574074	8	CHG	1	7.70461e-05	gain
3	17018701	17018800	100	*	237	346	0.684971	113	317	0.356467	17	CHG	-1	8.65659e-16	loss
3	17033701	17033800	100	*	21	45	0.466667	27	33	0.818182	6	CHG	1	0.00261745	gain
3	17061201	17061600	400	*	49	133	0.368421	107	154	0.694805	33	CHG	1	2.87834e-07	gain
3	17074801	17074900	100	*	5	28	0.178571	14	26	0.538462	6	CHG	1	0.00722114	gain
3	17135301	17135500	200	*	37	78	0.474359	45	55	0.818182	12	CHG	1	0.000185634	gain
3	17168701	17168800	100	*	23	46	0.5	9	57	0.157895	9	CHG	-1	0.00048136	loss
3	17184501	17184600	100	*	8	32	0.25	17	30	0.566667	7	CHG	1	0.0126365	gain
3	17188801	17188900	100	*	17	41	0.414634	35	45	0.777778	6	CHG	1	0.00115402	gain
3	17190001	17190200	200	*	113	199	0.567839	6	152	0.0394737	27	CHG	-1	2.42586e-23	loss
3	17193101	17193200	100	*	5	21	0.238095	16	26	0.615385	5	CHG	1	0.0113089	gain
3	17198801	17198900	100	*	17	31	0.548387	11	46	0.23913	7	CHG	-1	0.00722879	loss
3	17275501	17275600	100	*	10	21	0.47619	25	28	0.892857	4	CHG	1	0.00232441	gain
3	17296501	17296600	100	*	8	22	0.363636	1	22	0.0454545	5	CHG	-1	0.0105141	loss
3	17316301	17316400	100	*	22	42	0.52381	31	37	0.837838	7	CHG	1	0.00433358	gain
3	17334101	17334200	100	*	40	105	0.380952	2	145	0.0137931	15	CHG	-1	4.67139e-13	loss
3	17339801	17339900	100	*	31	60	0.516667	4	136	0.0294118	12	CHG	-1	6.76918e-15	loss
3	17357201	17357300	100	*	31	46	0.673913	18	52	0.346154	11	CHG	-1	0.00206025	loss
3	17368501	17368600	100	*	18	40	0.45	3	22	0.136364	5	CHG	-1	0.014082	loss
3	17433401	17433500	100	*	5	31	0.16129	9	16	0.5625	4	CHG	1	0.00584321	gain
3	17532301	17532400	100	*	6	30	0.2	8	16	0.5	4	CHG	1	0.0356385	gain
3	17562201	17562300	100	*	25	79	0.316456	0	59	0	11	CHG	-1	9.96027e-06	loss
3	17562701	17562800	100	*	16	29	0.551724	2	44	0.0454545	7	CHG	-1	5.49242e-06	loss
3	17563101	17563700	600	*	224	383	0.584856	30	359	0.0835655	57	CHG	-1	1.46667e-44	loss
3	17564401	17565000	600	*	266	466	0.570815	58	536	0.108209	82	CHG	-1	1.80594e-52	loss
3	17565601	17565700	100	*	30	59	0.508475	6	113	0.0530973	12	CHG	-1	6.15763e-11	loss
3	17642501	17642600	100	*	10	28	0.357143	23	32	0.71875	4	CHG	1	0.00649605	gain
3	17691401	17691500	100	*	15	29	0.517241	41	49	0.836735	7	CHG	1	0.00362729	gain
3	17692301	17692400	100	*	5	74	0.0675676	19	44	0.431818	8	CHG	1	1.09469e-05	gain
3	17693801	17693900	100	*	17	38	0.447368	67	83	0.807229	7	CHG	1	0.000204171	gain
3	17695201	17695300	100	*	24	37	0.648649	15	52	0.288462	9	CHG	-1	0.00138884	loss
3	17752301	17752400	100	*	16	38	0.421053	34	36	0.944444	6	CHG	1	8.66316e-06	gain
3	17798901	17799000	100	*	15	18	0.833333	10	25	0.4	4	CHG	-1	0.00596261	loss
3	17830601	17830700	100	*	3	77	0.038961	10	27	0.37037	6	CHG	1	3.3411e-05	gain
3	17860501	17860600	100	*	5	33	0.151515	15	31	0.483871	4	CHG	1	0.00559227	gain
3	17865401	17865500	100	*	27	43	0.627907	10	50	0.2	5	CHG	-1	9.62405e-05	loss
3	17873301	17873400	100	*	7	54	0.12963	21	48	0.4375	6	CHG	1	0.00103456	gain
3	17881401	17881700	300	*	87	129	0.674419	25	99	0.252525	17	CHG	-1	3.81006e-09	loss
3	17881801	17881900	100	*	23	112	0.205357	71	139	0.510791	10	CHG	1	4.23248e-06	gain
3	17922001	17922100	100	*	16	34	0.470588	6	36	0.166667	4	CHG	-1	0.00778599	loss
3	17966601	17966700	100	*	11	28	0.392857	17	19	0.894737	4	CHG	1	0.00115234	gain
3	17970501	17970600	100	*	15	16	0.9375	11	18	0.611111	4	CHG	-1	0.0260784	loss
3	17972001	17972100	100	*	6	34	0.176471	16	31	0.516129	6	CHG	1	0.0052601	gain
3	18000201	18000300	100	*	76	145	0.524138	18	112	0.160714	13	CHG	-1	2.37819e-08	loss
3	18003301	18003400	100	*	16	25	0.64	7	35	0.2	6	CHG	-1	0.00110301	loss
3	18005301	18005400	100	*	30	43	0.697674	14	37	0.378378	4	CHG	-1	0.00565561	loss
3	18006801	18007000	200	*	33	55	0.6	14	57	0.245614	9	CHG	-1	0.000384588	loss
3	18010401	18010500	100	*	51	155	0.329032	41	65	0.630769	10	CHG	1	0.000121245	gain
3	18013101	18013300	200	*	79	189	0.417989	8	99	0.0808081	19	CHG	-1	3.70461e-08	loss
3	18022501	18022600	100	*	5	36	0.138889	13	25	0.52	5	CHG	1	0.00223195	gain
3	18031501	18031600	100	*	20	36	0.555556	28	31	0.903226	4	CHG	1	0.00265121	gain
3	18060501	18060600	100	*	17	32	0.53125	4	32	0.125	6	CHG	-1	0.00108768	loss
3	18076301	18076500	200	*	87	155	0.56129	9	119	0.0756303	28	CHG	-1	2.12969e-15	loss
3	18078001	18078100	100	*	20	34	0.588235	5	36	0.138889	8	CHG	-1	0.00025633	loss
3	18080401	18080500	100	*	10	32	0.3125	34	48	0.708333	6	CHG	1	0.00100666	gain
3	18105101	18105200	100	*	0	16	0	8	18	0.444444	4	CHG	1	0.00344851	gain
3	18122801	18122900	100	*	18	32	0.5625	31	34	0.911765	7	CHG	1	0.0020365	gain
3	18220301	18220400	100	*	11	39	0.282051	19	30	0.633333	5	CHG	1	0.00489096	gain
3	18231401	18231500	100	*	18	32	0.5625	6	24	0.25	4	CHG	-1	0.0205768	loss
3	18232101	18232400	300	*	98	190	0.515789	19	142	0.133803	20	CHG	-1	1.19631e-11	loss
3	18254601	18254700	100	*	17	40	0.425	19	24	0.791667	5	CHG	1	0.00564888	gain
3	18272601	18272700	100	*	8	26	0.307692	16	24	0.666667	4	CHG	1	0.0126931	gain
3	18286101	18286200	100	*	5	21	0.238095	9	16	0.5625	4	CHG	1	0.0439702	gain
3	18290501	18290600	100	*	10	29	0.344828	27	34	0.794118	5	CHG	1	0.000696416	gain
3	18293101	18293200	100	*	10	38	0.263158	30	49	0.612245	9	CHG	1	0.00204917	gain
3	18328801	18328900	100	*	6	17	0.352941	26	36	0.722222	4	CHG	1	0.0118938	gain
3	18528501	18528600	100	*	24	51	0.470588	30	38	0.789474	7	CHG	1	0.00347382	gain
3	18544601	18544900	300	*	19	122	0.155738	63	133	0.473684	14	CHG	1	4.88649e-07	gain
3	18561801	18561900	100	*	17	70	0.242857	28	50	0.56	7	CHG	1	0.000865251	gain
3	18571801	18571900	100	*	112	227	0.493392	27	156	0.173077	25	CHG	-1	2.22074e-09	loss
3	18573201	18573300	100	*	11	20	0.55	2	17	0.117647	4	CHG	-1	0.00763255	loss
3	18597701	18597800	100	*	22	45	0.488889	22	26	0.846154	6	CHG	1	0.00406846	gain
3	18660101	18660200	100	*	7	22	0.318182	11	17	0.647059	4	CHG	1	0.0412767	gain
3	18667001	18667100	100	*	13	29	0.448276	24	29	0.827586	5	CHG	1	0.00388026	gain
3	18668201	18668300	100	*	19	24	0.791667	12	25	0.48	4	CHG	-1	0.0247101	loss
3	18675201	18675300	100	*	8	33	0.242424	25	43	0.581395	6	CHG	1	0.00443317	gain
3	18691501	18691600	100	*	19	35	0.542857	6	33	0.181818	4	CHG	-1	0.00312452	loss
3	18725401	18725700	300	*	121	260	0.465385	33	206	0.160194	26	CHG	-1	6.72533e-11	loss
3	18735101	18735200	100	*	23	90	0.255556	38	63	0.603175	10	CHG	1	6.19079e-05	gain
3	18774801	18774900	100	*	24	35	0.685714	10	32	0.3125	8	CHG	-1	0.00342498	loss
3	18886901	18887000	100	*	26	58	0.448276	5	34	0.147059	5	CHG	-1	0.0044823	loss
3	18920201	18920300	100	*	4	20	0.2	14	27	0.518519	5	CHG	1	0.0272256	gain
3	18928201	18928300	100	*	10	30	0.333333	23	32	0.71875	5	CHG	1	0.00353677	gain
3	18930701	18930800	100	*	6	22	0.272727	15	25	0.6	5	CHG	1	0.0253098	gain
3	18942101	18942200	100	*	14	41	0.341463	15	23	0.652174	4	CHG	1	0.0179325	gain
3	18943501	18943600	100	*	24	28	0.857143	12	23	0.521739	4	CHG	-1	0.0105245	loss
3	18944001	18944100	100	*	16	35	0.457143	14	17	0.823529	4	CHG	1	0.0136815	gain
3	19007601	19007700	100	*	38	70	0.542857	10	79	0.126582	12	CHG	-1	4.95619e-07	loss
3	19012701	19012800	100	*	11	65	0.169231	31	62	0.5	15	CHG	1	0.000224481	gain
3	19033701	19033800	100	*	13	29	0.448276	23	26	0.884615	4	CHG	1	0.00130332	gain
3	19034201	19034300	100	*	29	53	0.54717	36	39	0.923077	9	CHG	1	0.000263884	gain
3	19040101	19040200	100	*	17	29	0.586207	7	28	0.25	5	CHG	-1	0.0117558	loss
3	19041101	19041200	100	*	3	19	0.157895	8	17	0.470588	4	CHG	1	0.0422174	gain
3	19088401	19088500	100	*	12	28	0.428571	2	18	0.111111	4	CHG	-1	0.0234688	loss
3	19093001	19093100	100	*	8	33	0.242424	17	25	0.68	6	CHG	1	0.00157587	gain
3	19104601	19104700	100	*	13	31	0.419355	26	36	0.722222	6	CHG	1	0.0137621	gain
3	19105001	19105100	100	*	7	26	0.269231	17	28	0.607143	4	CHG	1	0.0140744	gain
3	19108401	19108500	100	*	0	37	0	13	40	0.325	7	CHG	1	0.000379262	gain
3	19138101	19138200	100	*	57	166	0.343373	69	104	0.663462	14	CHG	1	2.04383e-06	gain
3	19140201	19140300	100	*	27	37	0.72973	9	23	0.391304	4	CHG	-1	0.0109062	loss
3	19144901	19145000	100	*	7	44	0.159091	18	35	0.514286	8	CHG	1	0.00140249	gain
3	19153301	19153500	200	*	41	119	0.344538	129	180	0.716667	23	CHG	1	2.95356e-09	gain
3	19161801	19161900	100	*	24	57	0.421053	40	54	0.740741	12	CHG	1	0.00126835	gain
3	19209401	19209500	100	*	19	57	0.333333	30	46	0.652174	5	CHG	1	0.00216364	gain
3	19217601	19217700	100	*	28	42	0.666667	14	39	0.358974	7	CHG	-1	0.00718065	loss
3	19224301	19224400	100	*	20	66	0.30303	23	35	0.657143	7	CHG	1	0.00120629	gain
3	19226401	19226500	100	*	22	36	0.611111	9	35	0.257143	5	CHG	-1	0.00386767	loss
3	19239401	19239500	100	*	29	52	0.557692	13	57	0.22807	8	CHG	-1	0.000880379	loss
3	19241201	19241300	100	*	19	43	0.44186	21	26	0.807692	4	CHG	1	0.00411641	gain
3	19249101	19249200	100	*	11	30	0.366667	21	31	0.677419	5	CHG	1	0.0151126	gain
3	19249101	19249200	100	*	11	30	0.366667	21	31	0.677419	5	CHG	1	0.0151126	gain
3	19249401	19249500	100	*	4	26	0.153846	13	16	0.8125	4	CHG	1	2.40937e-05	gain
3	19249401	19249500	100	*	4	26	0.153846	13	16	0.8125	4	CHG	1	2.40937e-05	gain
3	19265501	19265600	100	*	13	51	0.254902	37	56	0.660714	11	CHG	1	9.67257e-05	gain
3	19297401	19297500	100	*	29	42	0.690476	10	36	0.277778	6	CHG	-1	0.000647924	loss
3	19299701	19299800	100	*	61	77	0.792208	37	81	0.45679	14	CHG	-1	5.7325e-05	loss
3	19316501	19316600	100	*	7	22	0.318182	21	26	0.807692	4	CHG	1	0.00119685	gain
3	19317301	19317400	100	*	41	89	0.460674	89	108	0.824074	12	CHG	1	6.92245e-07	gain
3	19410201	19410400	200	*	44	117	0.376068	101	129	0.782946	18	CHG	1	1.41604e-09	gain
3	19429201	19429300	100	*	7	24	0.291667	11	17	0.647059	4	CHG	1	0.0248871	gain
3	19434401	19434500	100	*	14	38	0.368421	21	27	0.777778	5	CHG	1	0.0019291	gain
3	19434601	19434700	100	*	11	17	0.647059	3	18	0.166667	4	CHG	-1	0.00513663	loss
3	19462201	19462300	100	*	18	61	0.295082	57	92	0.619565	8	CHG	1	0.000248159	gain
3	19475701	19475800	100	*	22	31	0.709677	9	23	0.391304	4	CHG	-1	0.0205283	loss
3	19481501	19481600	100	*	16	56	0.285714	30	46	0.652174	8	CHG	1	0.000526238	gain
3	19490601	19490700	100	*	12	21	0.571429	27	30	0.9	4	CHG	1	0.00810061	gain
3	19541001	19541100	100	*	11	18	0.611111	8	27	0.296296	4	CHG	-1	0.0366258	loss
3	19543401	19543500	100	*	46	79	0.582278	13	48	0.270833	7	CHG	-1	0.0012511	loss
3	19554001	19554100	100	*	9	24	0.375	14	20	0.7	4	CHG	1	0.0322367	gain
3	19582001	19582100	100	*	7	33	0.212121	13	24	0.541667	6	CHG	1	0.0116598	gain
3	19605901	19606000	100	*	11	58	0.189655	36	64	0.5625	7	CHG	1	8.87188e-05	gain
3	19609001	19609100	100	*	25	46	0.543478	6	28	0.214286	5	CHG	-1	0.00692846	loss
3	19665801	19665900	100	*	55	78	0.705128	20	58	0.344828	7	CHG	-1	0.000105572	loss
3	19674501	19674600	100	*	7	29	0.241379	15	26	0.576923	6	CHG	1	0.0127681	gain
3	19700201	19700300	100	*	19	34	0.558824	4	31	0.129032	4	CHG	-1	0.00067689	loss
3	19721901	19722000	100	*	19	55	0.345455	22	30	0.733333	7	CHG	1	0.0012227	gain
3	19769201	19769300	100	*	16	51	0.313725	27	40	0.675	6	CHG	1	0.00120141	gain
3	19789801	19789900	100	*	11	34	0.323529	29	42	0.690476	7	CHG	1	0.00238831	gain
3	19804301	19804400	100	*	19	60	0.316667	30	44	0.681818	10	CHG	1	0.000552006	gain
3	19809801	19809900	100	*	17	39	0.435897	3	31	0.0967742	7	CHG	-1	0.00285601	loss
3	19821401	19821500	100	*	19	51	0.372549	24	31	0.774194	7	CHG	1	0.00041335	gain
3	19821401	19821500	100	*	19	51	0.372549	24	31	0.774194	7	CHG	1	0.00041335	gain
3	19821701	19821800	100	*	113	166	0.680723	33	102	0.323529	11	CHG	-1	1.18945e-08	loss
3	19821701	19821800	100	*	113	166	0.680723	33	102	0.323529	11	CHG	-1	1.18945e-08	loss
3	19835101	19835200	100	*	23	32	0.71875	15	40	0.375	7	CHG	-1	0.00508672	loss
3	19877301	19877400	100	*	26	54	0.481481	48	57	0.842105	11	CHG	1	0.000178151	gain
3	19880101	19880200	100	*	23	51	0.45098	32	41	0.780488	8	CHG	1	0.00227107	gain
3	19888601	19888700	100	*	25	45	0.555556	21	24	0.875	4	CHG	1	0.00897168	gain
3	19889601	19889700	100	*	23	52	0.442308	49	62	0.790323	10	CHG	1	0.000339608	gain
3	19898901	19899000	100	*	13	36	0.361111	20	29	0.689655	7	CHG	1	0.0100711	gain
3	19923801	19923900	100	*	26	30	0.866667	19	35	0.542857	6	CHG	-1	0.00631669	loss
3	19944201	19944300	100	*	11	29	0.37931	26	32	0.8125	4	CHG	1	0.00109442	gain
3	19957601	19957700	100	*	13	31	0.419355	1	36	0.0277778	4	CHG	-1	0.000248422	loss
3	19974901	19975000	100	*	15	55	0.272727	35	55	0.636364	7	CHG	1	0.000347604	gain
3	20006901	20007200	300	*	85	139	0.611511	25	118	0.211864	23	CHG	-1	1.66094e-09	loss
3	20010401	20010600	200	*	23	79	0.291139	43	72	0.597222	11	CHG	1	0.000399272	gain
3	20036401	20036500	100	*	32	88	0.363636	2	56	0.0357143	8	CHG	-1	2.89473e-05	loss
3	20038301	20038400	100	*	7	43	0.162791	38	73	0.520548	7	CHG	1	0.000359765	gain
3	20038801	20038900	100	*	10	21	0.47619	4	23	0.173913	5	CHG	-1	0.0321494	loss
3	20061101	20061200	100	*	47	75	0.626667	13	40	0.325	10	CHG	-1	0.00313694	loss
3	20074801	20074900	100	*	46	77	0.597403	19	67	0.283582	14	CHG	-1	0.000414502	loss
3	20084101	20084200	100	*	20	52	0.384615	46	67	0.686567	12	CHG	1	0.00179224	gain
3	20090501	20090600	100	*	68	84	0.809524	29	57	0.508772	4	CHG	-1	0.000404881	loss
3	20105301	20105400	100	*	192	344	0.55814	46	216	0.212963	14	CHG	-1	2.5317e-14	loss
3	20106401	20106700	300	*	220	354	0.621469	83	282	0.294326	21	CHG	-1	6.8987e-15	loss
3	20107201	20107300	100	*	38	95	0.4	7	73	0.0958904	10	CHG	-1	4.36682e-05	loss
3	20107601	20107700	100	*	22	37	0.594595	8	34	0.235294	5	CHG	-1	0.00220021	loss
3	20107601	20107700	100	*	22	37	0.594595	8	34	0.235294	5	CHG	-1	0.00220021	loss
3	20107901	20108000	100	*	27	48	0.5625	14	65	0.215385	10	CHG	-1	0.00014858	loss
3	20107901	20108000	100	*	27	48	0.5625	14	65	0.215385	10	CHG	-1	0.00014858	loss
3	20108901	20109100	200	*	39	74	0.527027	5	52	0.0961538	11	CHG	-1	3.77929e-06	loss
3	20110401	20110500	100	*	29	59	0.491525	9	71	0.126761	12	CHG	-1	2.50556e-05	loss
3	20119001	20119100	100	*	6	37	0.162162	13	26	0.5	6	CHG	1	0.00545222	gain
3	20125101	20125200	100	*	22	49	0.44898	36	46	0.782609	11	CHG	1	0.00157538	gain
3	20129701	20129800	100	*	6	24	0.25	27	43	0.627907	6	CHG	1	0.00430679	gain
3	20157801	20157900	100	*	9	50	0.18	12	25	0.48	6	CHG	1	0.00798909	gain
3	20165601	20165700	100	*	8	35	0.228571	39	56	0.696429	7	CHG	1	5.68254e-05	gain
3	20200001	20200100	100	*	14	20	0.7	4	24	0.166667	4	CHG	-1	0.000757694	loss
3	20202101	20202200	100	*	52	63	0.825397	40	78	0.512821	13	CHG	-1	0.000299177	loss
3	20205601	20205700	100	*	7	16	0.4375	17	20	0.85	4	CHG	1	0.0107105	gain
3	20206701	20206800	100	*	12	16	0.75	7	19	0.368421	4	CHG	-1	0.0249759	loss
3	20212501	20212600	100	*	44	47	0.93617	56	90	0.622222	6	CHG	-1	0.000249866	loss
3	20227201	20227400	200	*	64	139	0.460432	12	99	0.121212	17	CHG	-1	2.92083e-07	loss
3	20227801	20227900	100	*	12	38	0.315789	24	27	0.888889	6	CHG	1	2.24588e-05	gain
3	20239101	20239200	100	*	12	63	0.190476	20	36	0.555556	8	CHG	1	0.000471679	gain
3	20256201	20256300	100	*	47	115	0.408696	11	112	0.0982143	14	CHG	-1	8.21805e-08	loss
3	20256201	20256300	100	*	47	115	0.408696	11	112	0.0982143	14	CHG	-1	8.21805e-08	loss
3	20256501	20256600	100	*	33	61	0.540984	5	60	0.0833333	10	CHG	-1	5.86213e-08	loss
3	20256501	20256600	100	*	33	61	0.540984	5	60	0.0833333	10	CHG	-1	5.86213e-08	loss
3	20280901	20281200	300	*	46	80	0.575	88	97	0.907216	19	CHG	1	2.05411e-06	gain
3	20283301	20283400	100	*	13	41	0.317073	22	35	0.628571	5	CHG	1	0.00824089	gain
3	20292401	20292500	100	*	10	31	0.322581	18	27	0.666667	5	CHG	1	0.0105244	gain
3	20304601	20304700	100	*	17	28	0.607143	7	27	0.259259	6	CHG	-1	0.0109259	loss
3	20349601	20349700	100	*	62	133	0.466165	13	91	0.142857	10	CHG	-1	3.14155e-06	loss
3	20361501	20361600	100	*	10	21	0.47619	22	26	0.846154	4	CHG	1	0.00845631	gain
3	20376601	20376700	100	*	36	63	0.571429	56	61	0.918033	11	CHG	1	4.41161e-05	gain
3	20439801	20439900	100	*	4	17	0.235294	11	19	0.578947	4	CHG	1	0.0371587	gain
3	20506301	20506400	100	*	2	21	0.0952381	11	25	0.44	5	CHG	1	0.0113048	gain
3	20507001	20507100	100	*	14	24	0.583333	7	25	0.28	5	CHG	-1	0.0325599	loss
3	20546701	20546800	100	*	18	37	0.486486	27	34	0.794118	8	CHG	1	0.00882265	gain
3	20602801	20602900	100	*	34	42	0.809524	13	27	0.481481	6	CHG	-1	0.00578523	loss
3	20605101	20605200	100	*	45	111	0.405405	50	64	0.78125	9	CHG	1	8.66774e-06	gain
3	20606301	20606400	100	*	43	50	0.86	17	39	0.435897	9	CHG	-1	8.57137e-05	loss
3	20609101	20609200	100	*	15	39	0.384615	44	56	0.785714	9	CHG	1	0.00022144	gain
3	20636801	20636900	100	*	40	65	0.615385	9	39	0.230769	7	CHG	-1	0.000378665	loss
3	20639401	20639500	100	*	7	23	0.304348	16	21	0.761905	5	CHG	1	0.00358067	gain
3	20641201	20641300	100	*	15	35	0.428571	5	39	0.128205	6	CHG	-1	0.00506569	loss
3	20648501	20648600	100	*	14	66	0.212121	46	81	0.567901	12	CHG	1	5.24459e-05	gain
3	20706201	20706300	100	*	4	53	0.0754717	11	28	0.392857	4	CHG	1	0.00047005	gain
3	20706201	20706300	100	*	4	53	0.0754717	11	28	0.392857	4	CHG	1	0.00047005	gain
3	20706501	20706600	100	*	2	27	0.0740741	16	23	0.695652	4	CHG	1	5.02645e-06	gain
3	20706501	20706600	100	*	2	27	0.0740741	16	23	0.695652	4	CHG	1	5.02645e-06	gain
3	20711501	20711600	100	*	8	35	0.228571	14	25	0.56	6	CHG	1	0.0102577	gain
3	20718501	20718600	100	*	65	130	0.5	6	71	0.084507	14	CHG	-1	4.35791e-08	loss
3	20721401	20721500	100	*	22	57	0.385965	28	40	0.7	4	CHG	1	0.00347265	gain
3	20723801	20723900	100	*	7	27	0.259259	19	33	0.575758	6	CHG	1	0.0153427	gain
3	20755701	20755800	100	*	8	59	0.135593	31	45	0.688889	8	CHG	1	8.22479e-08	gain
3	20756401	20756500	100	*	45	62	0.725806	35	93	0.376344	8	CHG	-1	7.69517e-05	loss
3	20790801	20790900	100	*	24	67	0.358209	30	40	0.75	7	CHG	1	0.000256053	gain
3	20792301	20792400	100	*	22	42	0.52381	27	31	0.870968	6	CHG	1	0.00284693	gain
3	20811401	20811500	100	*	19	29	0.655172	8	24	0.333333	6	CHG	-1	0.0208459	loss
3	20827501	20827600	100	*	13	35	0.371429	20	29	0.689655	6	CHG	1	0.0127696	gain
3	20860301	20860400	100	*	28	52	0.538462	7	38	0.184211	8	CHG	-1	0.000661767	loss
3	20860301	20860400	100	*	28	52	0.538462	7	38	0.184211	8	CHG	-1	0.000661767	loss
3	20860601	20860700	100	*	22	56	0.392857	24	28	0.857143	6	CHG	1	5.57279e-05	gain
3	20860601	20860700	100	*	22	56	0.392857	24	28	0.857143	6	CHG	1	5.57279e-05	gain
3	20904501	20904700	200	*	38	144	0.263889	63	94	0.670213	12	CHG	1	7.61495e-09	gain
3	20953301	20953400	100	*	13	28	0.464286	13	17	0.764706	4	CHG	1	0.0479736	gain
3	20976501	20976600	100	*	12	34	0.352941	25	35	0.714286	4	CHG	1	0.00261981	gain
3	20976501	20976600	100	*	12	34	0.352941	25	35	0.714286	4	CHG	1	0.00261981	gain
3	20976801	20976900	100	*	0	28	0	9	28	0.321429	4	CHG	1	0.00105789	gain
3	20976801	20976900	100	*	0	28	0	9	28	0.321429	4	CHG	1	0.00105789	gain
3	21001701	21001800	100	*	19	94	0.202128	43	78	0.551282	10	CHG	1	1.12166e-05	gain
3	21003601	21003700	100	*	8	43	0.186047	20	38	0.526316	7	CHG	1	0.00220714	gain
3	21021801	21021900	100	*	35	57	0.614035	13	47	0.276596	8	CHG	-1	0.00116961	loss
3	21044801	21044900	100	*	35	75	0.466667	57	73	0.780822	7	CHG	1	0.000240945	gain
3	21048301	21048400	100	*	10	33	0.30303	11	17	0.647059	4	CHG	1	0.020755	gain
3	21061501	21061600	100	*	20	53	0.377358	4	59	0.0677966	5	CHG	-1	0.000205047	loss
3	21140301	21140400	100	*	44	86	0.511628	52	63	0.825397	13	CHG	1	0.000230981	gain
3	21147901	21148000	100	*	25	42	0.595238	25	27	0.925926	6	CHG	1	0.00392132	gain
3	21172601	21172700	100	*	34	87	0.390805	38	49	0.77551	11	CHG	1	6.35225e-05	gain
3	21258401	21258500	100	*	65	87	0.747126	31	74	0.418919	11	CHG	-1	8.74005e-05	loss
3	21259001	21259100	100	*	37	61	0.606557	32	34	0.941176	6	CHG	1	0.000946329	gain
3	21291201	21291300	100	*	14	55	0.254545	36	60	0.6	8	CHG	1	0.000476661	gain
3	21300801	21300900	100	*	25	70	0.357143	36	53	0.679245	12	CHG	1	0.000864708	gain
3	21320401	21320500	100	*	5	16	0.3125	15	23	0.652174	4	CHG	1	0.0371845	gain
3	21344501	21344600	100	*	7	36	0.194444	18	32	0.5625	7	CHG	1	0.00269155	gain
3	21355601	21355700	100	*	13	43	0.302326	17	28	0.607143	4	CHG	1	0.0126074	gain
3	21435901	21436000	100	*	64	78	0.820513	40	83	0.481928	9	CHG	-1	3.22121e-05	loss
3	21438201	21438300	100	*	9	41	0.219512	30	41	0.731707	4	CHG	1	1.72482e-05	gain
3	21441501	21441600	100	*	21	47	0.446809	6	53	0.113208	10	CHG	-1	0.000449796	loss
3	21462601	21462700	100	*	26	65	0.4	3	91	0.032967	16	CHG	-1	6.78677e-08	loss
3	21522801	21522900	100	*	26	35	0.742857	24	62	0.387097	8	CHG	-1	0.00142179	loss
3	21537801	21537900	100	*	11	23	0.478261	22	26	0.846154	5	CHG	1	0.00772487	gain
3	21570601	21570700	100	*	9	35	0.257143	24	42	0.571429	7	CHG	1	0.00708088	gain
3	21583401	21583500	100	*	2	33	0.0606061	12	32	0.375	6	CHG	1	0.00315365	gain
3	21704101	21704200	100	*	89	118	0.754237	31	205	0.15122	19	CHG	-1	2.59847e-25	loss
3	21715201	21715300	100	*	38	53	0.716981	13	32	0.40625	5	CHG	-1	0.00609416	loss
3	21719301	21719400	100	*	43	58	0.741379	24	68	0.352941	14	CHG	-1	5.46127e-05	loss
3	21760601	21760700	100	*	17	48	0.354167	1	29	0.0344828	5	CHG	-1	0.00222014	loss
3	21761401	21761700	300	*	200	293	0.682594	43	242	0.177686	31	CHG	-1	1.77892e-29	loss
3	21876701	21876800	100	*	34	59	0.576271	35	39	0.897436	8	CHG	1	0.00126198	gain
3	21877401	21877500	100	*	12	31	0.387097	27	32	0.84375	5	CHG	1	0.000478933	gain
3	21893701	21893800	100	*	9	18	0.5	14	16	0.875	4	CHG	1	0.0208459	gain
3	21949401	21949500	100	*	6	28	0.214286	25	40	0.625	7	CHG	1	0.00151107	gain
3	21966901	21967000	100	*	0	25	0	13	26	0.5	5	CHG	1	0.000141311	gain
3	22039401	22039500	100	*	18	36	0.5	7	36	0.194444	9	CHG	-1	0.00808937	loss
3	22085601	22085700	100	*	29	49	0.591837	9	36	0.25	5	CHG	-1	0.00276366	loss
3	22097201	22097300	100	*	16	38	0.421053	1	16	0.0625	4	CHG	-1	0.0112028	loss
3	22119701	22119800	100	*	33	37	0.891892	18	31	0.580645	5	CHG	-1	0.00446254	loss
3	22140201	22140300	100	*	17	28	0.607143	21	23	0.913043	5	CHG	1	0.014163	gain
3	22201801	22201900	100	*	8	42	0.190476	18	36	0.5	5	CHG	1	0.00525647	gain
3	22230801	22230900	100	*	13	24	0.541667	5	21	0.238095	4	CHG	-1	0.0383948	loss
3	22248301	22248400	100	*	15	16	0.9375	17	28	0.607143	4	CHG	-1	0.0192412	loss
3	22294001	22294100	100	*	12	25	0.48	6	40	0.15	6	CHG	-1	0.00523146	loss
3	22339801	22339900	100	*	15	23	0.652174	4	20	0.2	4	CHG	-1	0.00417666	loss
3	22399301	22399500	200	*	39	118	0.330508	48	67	0.716418	15	CHG	1	2.88397e-06	gain
3	22405801	22405900	100	*	20	38	0.526316	33	39	0.846154	6	CHG	1	0.00363717	gain
3	22409301	22409400	100	*	16	44	0.363636	37	42	0.880952	9	CHG	1	5.01748e-06	gain
3	22430101	22430200	100	*	15	43	0.348837	34	51	0.666667	7	CHG	1	0.00323701	gain
3	22441901	22442000	100	*	17	61	0.278689	46	72	0.638889	8	CHG	1	0.00011875	gain
3	22486501	22486700	200	*	11	82	0.134146	37	66	0.560606	10	CHG	1	3.30184e-07	gain
3	22514201	22514300	100	*	19	20	0.95	10	21	0.47619	5	CHG	-1	0.00157392	loss
3	22561801	22561900	100	*	20	33	0.606061	21	23	0.913043	4	CHG	1	0.0122884	gain
3	22571001	22571100	100	*	20	61	0.327869	32	38	0.842105	7	CHG	1	3.98474e-06	gain
3	22578801	22578900	100	*	13	45	0.288889	33	51	0.647059	11	CHG	1	0.000949311	gain
3	22579201	22579300	100	*	25	56	0.446429	32	41	0.780488	10	CHG	1	0.00172341	gain
3	22580101	22580200	100	*	11	26	0.423077	20	26	0.769231	4	CHG	1	0.012541	gain
3	22590901	22591000	100	*	19	40	0.475	3	38	0.0789474	5	CHG	-1	0.000288923	loss
3	22592301	22592400	100	*	16	30	0.533333	4	18	0.222222	4	CHG	-1	0.0347729	loss
3	22593101	22593200	100	*	21	38	0.552632	5	24	0.208333	6	CHG	-1	0.00906953	loss
3	22645001	22645200	200	*	35	136	0.257353	66	95	0.694737	16	CHG	1	6.95313e-10	gain
3	22648401	22648500	100	*	42	44	0.954545	28	44	0.636364	6	CHG	-1	0.000527945	loss
3	22748201	22748300	100	*	25	54	0.462963	4	29	0.137931	6	CHG	-1	0.00436396	loss
3	22805601	22805700	100	*	15	40	0.375	15	22	0.681818	4	CHG	1	0.0218714	gain
3	22940501	22940600	100	*	11	19	0.578947	16	17	0.941176	4	CHG	1	0.0137785	gain
3	22972701	22972800	100	*	4	18	0.222222	10	18	0.555556	4	CHG	1	0.0404952	gain
3	22984401	22984500	100	*	33	95	0.347368	1	64	0.015625	11	CHG	-1	3.64022e-06	loss
3	23082901	23083000	100	*	13	61	0.213115	33	58	0.568966	10	CHG	1	0.000206155	gain
3	23107301	23107400	100	*	45	107	0.420561	4	48	0.0833333	10	CHG	-1	0.000106931	loss
3	23114401	23114500	100	*	6	31	0.193548	13	26	0.5	4	CHG	1	0.0159462	gain
3	23145101	23145200	100	*	16	20	0.8	11	23	0.478261	4	CHG	-1	0.0301995	loss
3	23150201	23150300	100	*	9	46	0.195652	52	79	0.658228	9	CHG	1	3.86835e-06	gain
3	23202301	23202400	100	*	19	49	0.387755	4	55	0.0727273	5	CHG	-1	0.0003101	loss
3	23202501	23202700	200	*	57	109	0.522936	29	165	0.175758	15	CHG	-1	1.67261e-08	loss
3	23214801	23214900	100	*	21	37	0.567568	5	29	0.172414	6	CHG	-1	0.00193783	loss
3	23215301	23215400	100	*	39	76	0.513158	11	52	0.211538	11	CHG	-1	0.00117094	loss
3	23237701	23237800	100	*	35	46	0.76087	21	46	0.456522	7	CHG	-1	0.00403311	loss
3	23240901	23241000	100	*	14	17	0.823529	7	18	0.388889	4	CHG	-1	0.0103305	loss
3	23245101	23245200	100	*	15	44	0.340909	20	31	0.645161	6	CHG	1	0.0109256	gain
3	23251301	23251500	200	*	66	121	0.545455	62	70	0.885714	12	CHG	1	8.25528e-06	gain
3	23289701	23289800	100	*	25	69	0.362319	84	114	0.736842	14	CHG	1	3.64022e-06	gain
3	23292101	23292200	100	*	12	19	0.631579	5	19	0.263158	4	CHG	-1	0.0234669	loss
3	23406601	23406800	200	*	77	143	0.538462	27	146	0.184932	18	CHG	-1	5.28237e-09	loss
3	23428001	23428100	100	*	5	18	0.277778	17	19	0.894737	4	CHG	1	0.000358431	gain
3	23452801	23453100	300	*	120	217	0.552995	18	181	0.0994475	29	CHG	-1	1.39463e-19	loss
3	23469401	23469500	100	*	70	105	0.666667	15	64	0.234375	13	CHG	-1	4.39303e-07	loss
3	23472601	23472900	300	*	183	399	0.458647	33	312	0.105769	62	CHG	-1	1.93244e-22	loss
3	23473401	23473500	100	*	12	23	0.521739	2	17	0.117647	4	CHG	-1	0.00971169	loss
3	23507201	23507300	100	*	36	45	0.8	22	46	0.478261	10	CHG	-1	0.00234645	loss
3	23537501	23537600	100	*	55	97	0.56701	7	166	0.0421687	16	CHG	-1	1.99694e-20	loss
3	23565701	23565800	100	*	8	23	0.347826	23	31	0.741935	5	CHG	1	0.005183	gain
3	23566801	23566900	100	*	30	44	0.681818	15	41	0.365854	7	CHG	-1	0.00490959	loss
3	23691101	23691200	100	*	1	35	0.0285714	14	36	0.388889	6	CHG	1	0.000497535	gain
3	23721801	23721900	100	*	19	45	0.422222	53	67	0.791045	8	CHG	1	0.000200407	gain
3	23760901	23761000	100	*	49	71	0.690141	19	56	0.339286	13	CHG	-1	0.000244126	loss
3	23845801	23845900	100	*	20	56	0.357143	1	57	0.0175439	6	CHG	-1	1.74954e-05	loss
3	23921801	23921900	100	*	6	24	0.25	18	25	0.72	5	CHG	1	0.00177913	gain
3	23939401	23939500	100	*	25	42	0.595238	8	30	0.266667	6	CHG	-1	0.00738251	loss
3	23949101	23949200	100	*	15	33	0.454545	17	21	0.809524	4	CHG	1	0.0112691	gain
3	23974601	23974700	100	*	6	20	0.3	0	18	0	4	CHG	-1	0.0128769	loss
3	23985401	23985500	100	*	7	17	0.411765	1	23	0.0434783	4	CHG	-1	0.00542325	loss
3	23997601	23997800	200	*	34	66	0.515152	6	64	0.09375	12	CHG	-1	1.44967e-06	loss
3	24010401	24010700	300	*	31	104	0.298077	109	175	0.622857	24	CHG	1	1.18138e-06	gain
3	24012501	24012600	100	*	22	40	0.55	8	32	0.25	7	CHG	-1	0.0118904	loss
3	24020201	24020300	100	*	10	57	0.175439	15	30	0.5	7	CHG	1	0.00242651	gain
3	24023101	24023200	100	*	41	113	0.362832	2	58	0.0344828	12	CHG	-1	1.4529e-05	loss
3	24046701	24046900	200	*	71	116	0.612069	21	112	0.1875	18	CHG	-1	1.02125e-09	loss
3	24182501	24182600	100	*	4	23	0.173913	10	19	0.526316	4	CHG	1	0.0172682	gain
3	24188301	24188400	100	*	4	21	0.190476	18	25	0.72	5	CHG	1	0.000761681	gain
3	24247401	24247700	300	*	54	166	0.325301	110	164	0.670732	20	CHG	1	4.85051e-09	gain
3	24248301	24248400	100	*	8	35	0.228571	12	21	0.571429	4	CHG	1	0.0111612	gain
3	24262601	24262700	100	*	28	58	0.482759	4	30	0.133333	6	CHG	-1	0.00210793	loss
3	24322601	24322700	100	*	57	71	0.802817	17	37	0.459459	7	CHG	-1	0.000624988	loss
3	24391601	24391700	100	*	45	61	0.737705	19	48	0.395833	10	CHG	-1	0.000722035	loss
3	24561501	24561600	100	*	4	39	0.102564	30	60	0.5	7	CHG	1	0.000154683	gain
3	24584901	24585000	100	*	8	27	0.296296	20	32	0.625	6	CHG	1	0.0133231	gain
3	24587001	24587100	100	*	4	19	0.210526	18	24	0.75	4	CHG	1	0.000925956	gain
3	24602901	24603000	100	*	12	19	0.631579	4	19	0.210526	4	CHG	-1	0.0102035	loss
3	24635101	24635200	100	*	14	33	0.424242	30	39	0.769231	6	CHG	1	0.00402101	gain
3	24636201	24636300	100	*	9	22	0.409091	2	29	0.0689655	4	CHG	-1	0.00479892	loss
3	24643401	24643500	100	*	3	48	0.0625	18	38	0.473684	7	CHG	1	4.43698e-05	gain
3	24643601	24643700	100	*	4	83	0.0481928	23	65	0.353846	9	CHG	1	9.81043e-06	gain
3	24718701	24718800	100	*	21	41	0.512195	5	24	0.208333	6	CHG	-1	0.0171881	loss
3	24718801	24718900	100	*	23	34	0.676471	11	31	0.354839	5	CHG	-1	0.0111403	loss
3	24879701	24879800	100	*	9	26	0.346154	21	32	0.65625	6	CHG	1	0.0200225	gain
3	24880701	24880800	100	*	1	20	0.05	11	26	0.423077	4	CHG	1	0.0057425	gain
3	24945701	24945800	100	*	16	26	0.615385	14	45	0.311111	6	CHG	-1	0.0139489	loss
3	24948401	24948500	100	*	37	80	0.4625	7	66	0.106061	15	CHG	-1	1.54014e-05	loss
3	25027401	25027500	100	*	25	43	0.581395	10	36	0.277778	5	CHG	-1	0.00844693	loss
3	25180901	25181000	100	*	24	30	0.8	24	51	0.470588	6	CHG	-1	0.00494394	loss
3	25207701	25207800	100	*	35	112	0.3125	66	107	0.616822	10	CHG	1	2.90656e-05	gain
3	25215801	25215900	100	*	13	28	0.464286	3	24	0.125	4	CHG	-1	0.00986389	loss
3	25218501	25218600	100	*	20	45	0.444444	34	42	0.809524	6	CHG	1	0.000946115	gain
3	25257301	25257500	200	*	46	99	0.464646	4	72	0.0555556	16	CHG	-1	6.89138e-08	loss
3	25305501	25305700	200	*	24	137	0.175182	35	67	0.522388	12	CHG	1	1.98715e-06	gain
3	25346801	25346900	100	*	12	57	0.210526	20	29	0.689655	4	CHG	1	5.66523e-05	gain
3	25364001	25364100	100	*	13	21	0.619048	5	22	0.227273	4	CHG	-1	0.0108723	loss
3	25366401	25366700	300	*	78	151	0.516556	80	89	0.898876	19	CHG	1	1.96524e-08	gain
3	25395501	25395600	100	*	4	41	0.097561	20	49	0.408163	10	CHG	1	0.00163993	gain
3	25400301	25400400	100	*	18	41	0.439024	41	54	0.759259	10	CHG	1	0.00238148	gain
3	25412501	25412600	100	*	57	70	0.814286	28	59	0.474576	12	CHG	-1	0.000162959	loss
3	25472501	25472600	100	*	17	24	0.708333	13	34	0.382353	4	CHG	-1	0.0158535	loss
3	25474601	25474700	100	*	8	55	0.145455	12	24	0.5	5	CHG	1	0.00157392	gain
3	25495501	25495600	100	*	13	20	0.65	4	27	0.148148	4	CHG	-1	0.000859241	loss
3	25502801	25503400	600	*	137	267	0.513109	21	307	0.0684039	39	CHG	-1	1.34865e-30	loss
3	25595401	25595500	100	*	12	16	0.75	7	18	0.388889	4	CHG	-1	0.0347729	loss
3	25621401	25621500	100	*	21	28	0.75	10	30	0.333333	7	CHG	-1	0.00243237	loss
3	25763101	25763200	100	*	11	42	0.261905	12	20	0.6	5	CHG	1	0.0115983	gain
3	25815901	25816000	100	*	7	26	0.269231	26	36	0.722222	6	CHG	1	0.000891055	gain
3	25838001	25838100	100	*	21	63	0.333333	17	25	0.68	5	CHG	1	0.00436702	gain
3	25863501	25863600	100	*	19	59	0.322034	21	29	0.724138	6	CHG	1	0.000808516	gain
3	25911301	25911400	100	*	55	58	0.948276	64	99	0.646465	14	CHG	-1	7.79638e-05	loss
3	25931801	25931900	100	*	7	21	0.333333	13	20	0.65	4	CHG	1	0.04278	gain
3	26027201	26027300	100	*	10	21	0.47619	3	20	0.15	4	CHG	-1	0.0258131	loss
3	26031401	26031500	100	*	48	74	0.648649	21	62	0.33871	14	CHG	-1	0.000717667	loss
3	26057401	26057500	100	*	16	31	0.516129	32	38	0.842105	6	CHG	1	0.00476785	gain
3	26085201	26085300	100	*	15	33	0.454545	25	28	0.892857	6	CHG	1	0.00074062	gain
3	26086001	26086100	100	*	30	54	0.555556	7	34	0.205882	8	CHG	-1	0.0020761	loss
3	26112301	26112400	100	*	4	27	0.148148	12	25	0.48	4	CHG	1	0.0112026	gain
3	26113401	26113500	100	*	11	30	0.366667	18	27	0.666667	5	CHG	1	0.0247163	gain
3	26127801	26127900	100	*	44	85	0.517647	73	85	0.858824	13	CHG	1	8.87657e-06	gain
3	26161201	26161300	100	*	3	28	0.107143	20	41	0.487805	6	CHG	1	0.00176115	gain
3	26173901	26174000	100	*	32	60	0.533333	45	53	0.849057	5	CHG	1	0.000731038	gain
3	26247501	26247600	100	*	6	66	0.0909091	21	51	0.411765	5	CHG	1	0.000146502	gain
3	26300701	26300800	100	*	15	20	0.75	7	18	0.388889	4	CHG	-1	0.0253453	loss
3	26320201	26320600	400	*	176	294	0.598639	9	266	0.0338346	43	CHG	-1	1.04531e-45	loss
3	26320201	26320600	400	*	176	294	0.598639	9	266	0.0338346	43	CHG	-1	1.04531e-45	loss
3	26320801	26321000	200	*	118	203	0.581281	11	218	0.0504587	26	CHG	-1	3.66129e-32	loss
3	26320801	26321000	200	*	118	203	0.581281	11	218	0.0504587	26	CHG	-1	3.66129e-32	loss
3	26323701	26323800	100	*	11	30	0.366667	1	37	0.027027	6	CHG	-1	0.000707851	loss
3	26324701	26324800	100	*	9	85	0.105882	47	102	0.460784	14	CHG	1	1.02681e-06	gain
3	26328701	26328800	100	*	11	55	0.2	28	54	0.518519	8	CHG	1	0.00106382	gain
3	26331201	26331300	100	*	26	44	0.590909	13	96	0.135417	8	CHG	-1	2.27016e-07	loss
3	26341901	26342000	100	*	18	46	0.391304	0	25	0	4	CHG	-1	0.000675742	loss
3	26360101	26360200	100	*	40	81	0.493827	4	76	0.0526316	9	CHG	-1	1.00396e-08	loss
3	26367801	26367900	100	*	4	36	0.111111	14	29	0.482759	6	CHG	1	0.00159288	gain
3	26368501	26368600	100	*	3	29	0.103448	16	37	0.432432	6	CHG	1	0.00473589	gain
3	26374101	26374200	100	*	30	61	0.491803	25	28	0.892857	6	CHG	1	0.000684141	gain
3	26412401	26412500	100	*	5	23	0.217391	11	21	0.52381	4	CHG	1	0.0352786	gain
3	26472301	26472400	100	*	29	37	0.783784	11	24	0.458333	6	CHG	-1	0.0105861	loss
3	26480401	26480600	200	*	152	244	0.622951	37	139	0.266187	25	CHG	-1	3.22597e-10	loss
3	26482901	26483000	100	*	12	48	0.25	23	35	0.657143	5	CHG	1	0.000513189	gain
3	26514401	26514500	100	*	5	26	0.192308	12	21	0.571429	4	CHG	1	0.00878794	gain
3	26520501	26520600	100	*	21	119	0.176471	38	75	0.506667	10	CHG	1	6.63936e-06	gain
3	26524601	26524700	100	*	10	20	0.5	18	22	0.818182	4	CHG	1	0.0296486	gain
3	26539301	26539400	100	*	33	49	0.673469	8	22	0.363636	5	CHG	-1	0.0159619	loss
3	26595801	26595900	100	*	7	45	0.155556	14	25	0.56	4	CHG	1	0.000864708	gain
3	26599001	26599100	100	*	19	27	0.703704	11	29	0.37931	4	CHG	-1	0.0164211	loss
3	26614201	26614300	100	*	2	78	0.025641	16	40	0.4	6	CHG	1	7.0592e-07	gain
3	26637001	26637100	100	*	3	22	0.136364	18	30	0.6	4	CHG	1	0.00142422	gain
3	26678601	26678700	100	*	9	20	0.45	17	19	0.894737	4	CHG	1	0.00454908	gain
3	26700901	26701000	100	*	12	26	0.461538	39	48	0.8125	6	CHG	1	0.00289877	gain
3	26711901	26712100	200	*	53	89	0.595506	18	81	0.222222	14	CHG	-1	5.06774e-06	loss
3	26732701	26732800	100	*	28	90	0.311111	41	54	0.759259	11	CHG	1	1.40442e-06	gain
3	26744501	26744600	100	*	20	53	0.377358	0	25	0	5	CHG	-1	0.000805948	loss
3	26745701	26745800	100	*	17	40	0.425	3	68	0.0441176	8	CHG	-1	5.26006e-06	loss
3	26748501	26748600	100	*	21	51	0.411765	1	43	0.0232558	5	CHG	-1	4.04405e-05	loss
3	26754301	26754400	100	*	23	35	0.657143	29	30	0.966667	7	CHG	1	0.00293044	gain
3	26770501	26770600	100	*	21	53	0.396226	43	61	0.704918	12	CHG	1	0.00166429	gain
3	26794301	26794400	100	*	54	102	0.529412	30	158	0.189873	16	CHG	-1	1.1171e-07	loss
3	26804801	26805000	200	*	125	195	0.641026	34	122	0.278689	22	CHG	-1	4.76943e-09	loss
3	26846501	26846600	100	*	75	153	0.490196	6	94	0.0638298	15	CHG	-1	7.97755e-11	loss
3	26852101	26852200	100	*	11	43	0.255814	33	56	0.589286	10	CHG	1	0.00168015	gain
3	26854701	26854800	100	*	9	45	0.2	23	43	0.534884	5	CHG	1	0.0019191	gain
3	26860001	26860100	100	*	13	22	0.590909	4	19	0.210526	4	CHG	-1	0.0136896	loss
3	26860001	26860100	100	*	13	22	0.590909	4	19	0.210526	4	CHG	-1	0.0136896	loss
3	26860301	26860400	100	*	27	41	0.658537	22	69	0.318841	10	CHG	-1	0.000528079	loss
3	26860301	26860400	100	*	27	41	0.658537	22	69	0.318841	10	CHG	-1	0.000528079	loss
3	26862501	26862600	100	*	19	22	0.863636	10	21	0.47619	4	CHG	-1	0.00835372	loss
3	26894901	26895000	100	*	22	35	0.628571	12	38	0.315789	5	CHG	-1	0.00906259	loss
3	26905401	26905500	100	*	16	31	0.516129	22	25	0.88	5	CHG	1	0.00514942	gain
3	26945501	26945600	100	*	13	21	0.619048	19	20	0.95	4	CHG	1	0.0120726	gain
3	26961301	26961400	100	*	23	52	0.442308	18	23	0.782609	4	CHG	1	0.00633761	gain
3	26961301	26961400	100	*	23	52	0.442308	18	23	0.782609	4	CHG	1	0.00633761	gain
3	26961601	26961700	100	*	10	39	0.25641	19	28	0.678571	6	CHG	1	0.000582093	gain
3	26961601	26961700	100	*	10	39	0.25641	19	28	0.678571	6	CHG	1	0.000582093	gain
3	26976501	26976600	100	*	6	18	0.333333	20	31	0.645161	4	CHG	1	0.0354316	gain
3	27003401	27003500	100	*	20	45	0.444444	36	44	0.818182	8	CHG	1	0.000617508	gain
3	27034701	27034800	100	*	31	49	0.632653	17	55	0.309091	8	CHG	-1	0.00171084	loss
3	27034801	27034900	100	*	13	39	0.333333	1	30	0.0333333	5	CHG	-1	0.00324634	loss
3	27077201	27077400	200	*	103	164	0.628049	39	161	0.242236	28	CHG	-1	2.36527e-12	loss
3	27077201	27077400	200	*	103	164	0.628049	39	161	0.242236	28	CHG	-1	2.36527e-12	loss
3	27077601	27077700	100	*	46	91	0.505495	13	130	0.1	22	CHG	-1	1.99474e-11	loss
3	27077601	27077700	100	*	46	91	0.505495	13	130	0.1	22	CHG	-1	1.99474e-11	loss
3	27163101	27163200	100	*	21	52	0.403846	5	53	0.0943396	10	CHG	-1	0.000572093	loss
3	27172301	27172400	100	*	15	32	0.46875	0	38	0	5	CHG	-1	1.05903e-05	loss
3	27192001	27192100	100	*	7	20	0.35	0	25	0	4	CHG	-1	0.00217539	loss
3	27370201	27370300	100	*	24	34	0.705882	10	44	0.227273	6	CHG	-1	8.84193e-05	loss
3	27370701	27370800	100	*	25	49	0.510204	2	31	0.0645161	7	CHG	-1	0.000135949	loss
3	27440701	27440900	200	*	53	186	0.284946	63	102	0.617647	22	CHG	1	3.35631e-07	gain
3	27569501	27569600	100	*	8	64	0.125	21	43	0.488372	10	CHG	1	0.000118662	gain
3	27578601	27578700	100	*	49	77	0.636364	9	54	0.166667	11	CHG	-1	8.04378e-07	loss
3	27586301	27586400	100	*	45	64	0.703125	19	59	0.322034	10	CHG	-1	8.85775e-05	loss
3	27618601	27618700	100	*	22	41	0.536585	3	22	0.136364	5	CHG	-1	0.0030444	loss
3	27620001	27620100	100	*	48	114	0.421053	11	95	0.115789	20	CHG	-1	6.25059e-06	loss
3	27625501	27625600	100	*	6	25	0.24	23	33	0.69697	4	CHG	1	0.00113248	gain
3	27635701	27635800	100	*	87	191	0.455497	8	126	0.0634921	17	CHG	-1	2.10297e-12	loss
3	27643501	27643600	100	*	24	35	0.685714	7	22	0.318182	4	CHG	-1	0.00831624	loss
3	27731301	27731400	100	*	18	44	0.409091	4	40	0.1	6	CHG	-1	0.00218081	loss
3	27734001	27734100	100	*	32	33	0.969697	20	30	0.666667	4	CHG	-1	0.00253397	loss
3	27774801	27774900	100	*	27	45	0.6	18	61	0.295082	9	CHG	-1	0.00271002	loss
3	27902301	27902400	100	*	32	68	0.470588	38	49	0.77551	10	CHG	1	0.00163595	gain
3	27924601	27924700	100	*	41	125	0.328	28	44	0.636364	11	CHG	1	0.000767095	gain
3	27926201	27926300	100	*	30	44	0.681818	24	67	0.358209	8	CHG	-1	0.00155812	loss
3	27934001	27934100	100	*	24	58	0.413793	54	64	0.84375	11	CHG	1	4.8579e-06	gain
3	27939701	27939800	100	*	19	22	0.863636	29	54	0.537037	5	CHG	-1	0.00905572	loss
3	27979201	27979300	100	*	4	16	0.25	18	23	0.782609	4	CHG	1	0.00173354	gain
3	28084601	28084700	100	*	8	42	0.190476	22	44	0.5	6	CHG	1	0.00382779	gain
3	28086201	28086300	100	*	23	67	0.343284	51	75	0.68	10	CHG	1	0.00019002	gain
3	28087201	28087300	100	*	25	34	0.735294	14	34	0.411765	5	CHG	-1	0.00861461	loss
3	28089101	28089200	100	*	13	26	0.5	3	17	0.176471	4	CHG	-1	0.0324769	loss
3	28193301	28193400	100	*	9	23	0.391304	2	35	0.0571429	4	CHG	-1	0.00245521	loss
3	28214201	28214300	100	*	25	54	0.462963	40	48	0.833333	10	CHG	1	0.000290705	gain
3	28288901	28289000	100	*	4	57	0.0701754	40	64	0.625	14	CHG	1	3.45295e-09	gain
3	28322701	28322800	100	*	31	34	0.911765	17	29	0.586207	6	CHG	-1	0.00369143	loss
3	28376501	28376600	100	*	13	28	0.464286	0	27	0	4	CHG	-1	0.000164471	loss
3	28403301	28403400	100	*	12	38	0.315789	19	30	0.633333	6	CHG	1	0.0106659	gain
3	28412001	28412800	800	*	253	492	0.514228	67	482	0.139004	64	CHG	-1	1.54509e-33	loss
3	28413101	28413300	200	*	50	80	0.625	26	85	0.305882	10	CHG	-1	0.000134532	loss
3	28424701	28424800	100	*	21	35	0.6	8	32	0.25	6	CHG	-1	0.00529267	loss
3	28425501	28425600	100	*	19	58	0.327586	52	78	0.666667	10	CHG	1	0.000261936	gain
3	28440801	28440900	100	*	27	35	0.771429	12	33	0.363636	6	CHG	-1	0.00130147	loss
3	28582901	28583000	100	*	4	31	0.129032	15	21	0.714286	5	CHG	1	6.72977e-05	gain
3	28621201	28621400	200	*	19	63	0.301587	26	37	0.702703	8	CHG	1	0.000281977	gain
3	28622501	28622600	100	*	21	31	0.677419	10	28	0.357143	6	CHG	-1	0.0153898	loss
3	28658701	28658800	100	*	9	22	0.409091	14	16	0.875	4	CHG	1	0.0051141	gain
3	28706601	28706700	100	*	11	18	0.611111	3	21	0.142857	4	CHG	-1	0.00354301	loss
3	28718001	28718100	100	*	18	86	0.209302	25	49	0.510204	9	CHG	1	0.000701149	gain
3	28790801	28790900	100	*	15	21	0.714286	3	23	0.130435	5	CHG	-1	0.000245662	loss
3	28804401	28804500	100	*	50	65	0.769231	19	45	0.422222	10	CHG	-1	0.000526644	loss
3	28827601	28827800	200	*	66	98	0.673469	26	104	0.25	22	CHG	-1	1.8765e-08	loss
3	28832201	28832600	400	*	147	281	0.523132	8	189	0.042328	26	CHG	-1	1.58016e-27	loss
3	28832201	28832600	400	*	147	281	0.523132	8	189	0.042328	26	CHG	-1	1.58016e-27	loss
3	28832801	28833400	600	*	110	285	0.385965	5	247	0.0202429	34	CHG	-1	1.60951e-24	loss
3	28832801	28833400	600	*	110	285	0.385965	5	247	0.0202429	34	CHG	-1	1.60951e-24	loss
3	28931501	28931600	100	*	14	40	0.35	34	42	0.809524	8	CHG	1	9.00035e-05	gain
3	28932501	28932600	100	*	6	22	0.272727	13	21	0.619048	4	CHG	1	0.0233476	gain
3	28939201	28939300	100	*	8	27	0.296296	20	29	0.689655	4	CHG	1	0.00458824	gain
3	28943401	28943500	100	*	33	70	0.471429	5	37	0.135135	6	CHG	-1	0.00109805	loss
3	28983901	28984000	100	*	26	37	0.702703	8	25	0.32	5	CHG	-1	0.00426681	loss
3	29032101	29032200	100	*	17	107	0.158879	58	123	0.471545	15	CHG	1	3.00539e-06	gain
3	29083301	29083400	100	*	32	42	0.761905	17	38	0.447368	6	CHG	-1	0.00535283	loss
3	29108701	29108800	100	*	64	115	0.556522	19	79	0.240506	17	CHG	-1	5.14563e-05	loss
3	29207201	29207300	100	*	84	171	0.491228	24	133	0.180451	14	CHG	-1	1.90151e-07	loss
3	29288601	29288700	100	*	23	50	0.46	30	34	0.882353	4	CHG	1	0.000242961	gain
3	29344901	29345000	100	*	15	33	0.454545	28	36	0.777778	6	CHG	1	0.00720826	gain
3	29412001	29412200	200	*	85	168	0.505952	0	241	0	25	CHG	-1	3.14374e-33	loss
3	29443401	29443500	100	*	12	54	0.222222	17	30	0.566667	6	CHG	1	0.00241519	gain
3	29466301	29466400	100	*	0	26	0	6	20	0.3	4	CHG	1	0.00398754	gain
3	29496601	29496700	100	*	18	46	0.391304	18	26	0.692308	5	CHG	1	0.015627	gain
3	29497801	29497900	100	*	38	69	0.550725	35	41	0.853659	8	CHG	1	0.00198768	gain
3	29547901	29548000	100	*	20	31	0.645161	16	49	0.326531	7	CHG	-1	0.00680589	loss
3	29554401	29554500	100	*	52	73	0.712329	19	60	0.316667	12	CHG	-1	2.51483e-05	loss
3	29609901	29610000	100	*	14	30	0.466667	4	32	0.125	4	CHG	-1	0.00435665	loss
3	29616401	29616500	100	*	4	23	0.173913	16	25	0.64	5	CHG	1	0.00187572	gain
3	29648701	29648800	100	*	20	34	0.588235	24	27	0.888889	6	CHG	1	0.0109121	gain
3	29650901	29651000	100	*	6	25	0.24	23	30	0.766667	4	CHG	1	0.000279268	gain
3	29723601	29723700	100	*	10	21	0.47619	2	22	0.0909091	4	CHG	-1	0.0063872	loss
3	29755001	29755100	100	*	34	73	0.465753	50	59	0.847458	12	CHG	1	2.71697e-05	gain
3	29847101	29847200	100	*	8	56	0.142857	17	29	0.586207	7	CHG	1	8.03801e-05	gain
3	29871501	29871600	100	*	56	128	0.4375	91	121	0.752066	23	CHG	1	3.01174e-06	gain
3	29926501	29926600	100	*	18	30	0.6	8	31	0.258065	5	CHG	-1	0.00856297	loss
3	30034901	30035300	400	*	205	430	0.476744	24	513	0.0467836	68	CHG	-1	1.23911e-50	loss
3	30083801	30083900	100	*	71	117	0.606838	9	190	0.0473684	27	CHG	-1	1.62361e-25	loss
3	30224801	30224900	100	*	20	41	0.487805	5	28	0.178571	5	CHG	-1	0.0103076	loss
3	30226601	30226700	100	*	30	66	0.454545	4	63	0.0634921	15	CHG	-1	3.09051e-06	loss
3	30234601	30234700	100	*	14	42	0.333333	42	56	0.75	9	CHG	1	0.000127642	gain
3	30314801	30314900	100	*	27	66	0.409091	2	70	0.0285714	7	CHG	-1	5.26222e-07	loss
3	30339401	30339500	100	*	8	17	0.470588	21	27	0.777778	4	CHG	1	0.0367475	gain
3	30512301	30512400	100	*	18	47	0.382979	3	45	0.0666667	8	CHG	-1	0.000689333	loss
3	30544801	30544900	100	*	9	36	0.25	30	49	0.612245	9	CHG	1	0.00167009	gain
3	30600001	30600100	100	*	16	27	0.592593	26	29	0.896552	6	CHG	1	0.010292	gain
3	30658001	30658100	100	*	26	47	0.553191	13	58	0.224138	5	CHG	-1	0.0010586	loss
3	30664401	30664600	200	*	37	189	0.195767	55	97	0.56701	13	CHG	1	2.89147e-09	gain
3	30759601	30759700	100	*	15	29	0.517241	25	29	0.862069	5	CHG	1	0.0060162	gain
3	30777001	30777100	100	*	32	73	0.438356	51	64	0.796875	6	CHG	1	7.15283e-05	gain
3	30801201	30801300	100	*	9	24	0.375	23	32	0.71875	4	CHG	1	0.0116925	gain
3	30832201	30832300	100	*	82	182	0.450549	13	201	0.0646766	17	CHG	-1	9.09228e-17	loss
3	30839201	30839300	100	*	36	73	0.493151	15	90	0.166667	7	CHG	-1	3.47544e-05	loss
3	30841601	30841700	100	*	8	24	0.333333	14	17	0.823529	4	CHG	1	0.00300282	gain
3	30872401	30872500	100	*	15	36	0.416667	23	31	0.741935	4	CHG	1	0.00900057	gain
3	30908101	30908200	100	*	37	87	0.425287	68	86	0.790698	11	CHG	1	5.26939e-06	gain
3	30951001	30951100	100	*	25	74	0.337838	41	61	0.672131	5	CHG	1	0.000307191	gain
3	30985301	30985400	100	*	42	82	0.512195	47	55	0.854545	7	CHG	1	0.000130998	gain
3	31042301	31042400	100	*	19	43	0.44186	1	29	0.0344828	4	CHG	-1	0.000401782	loss
3	31049901	31050000	100	*	5	30	0.166667	9	17	0.529412	4	CHG	1	0.0106042	gain
3	31066601	31066700	100	*	23	56	0.410714	4	37	0.108108	6	CHG	-1	0.00265973	loss
3	31071501	31071600	100	*	51	79	0.64557	11	36	0.305556	6	CHG	-1	0.00132366	loss
3	31080201	31080400	200	*	68	173	0.393064	2	135	0.0148148	13	CHG	-1	1.06814e-13	loss
3	31092301	31092400	100	*	30	75	0.4	75	98	0.765306	12	CHG	1	6.44952e-06	gain
3	31101501	31101600	100	*	23	113	0.20354	45	86	0.523256	14	CHG	1	1.30762e-05	gain
3	31114401	31114500	100	*	24	71	0.338028	27	42	0.642857	8	CHG	1	0.00265973	gain
3	31134101	31134200	100	*	18	35	0.514286	23	27	0.851852	4	CHG	1	0.0069115	gain
3	31197001	31197100	100	*	27	59	0.457627	7	60	0.116667	8	CHG	-1	0.000131332	loss
3	31270401	31270500	100	*	19	42	0.452381	16	20	0.8	5	CHG	1	0.011474	gain
3	31275501	31275600	100	*	21	24	0.875	6	17	0.352941	4	CHG	-1	0.00104965	loss
3	31370201	31370300	100	*	6	23	0.26087	11	17	0.647059	4	CHG	1	0.0160099	gain
3	31408501	31408600	100	*	12	38	0.315789	17	26	0.653846	6	CHG	1	0.00924675	gain
3	31418601	31418700	100	*	13	22	0.590909	7	26	0.269231	4	CHG	-1	0.0252858	loss
3	31435001	31435100	100	*	17	23	0.73913	6	16	0.375	4	CHG	-1	0.0240335	loss
3	31446501	31446600	100	*	22	30	0.733333	10	25	0.4	5	CHG	-1	0.0141245	loss
3	31521401	31521500	100	*	3	44	0.0681818	13	32	0.40625	4	CHG	1	0.000789901	gain
3	31548401	31548700	300	*	114	255	0.447059	16	338	0.0473373	56	CHG	-1	2.37701e-29	loss
3	31587201	31587300	100	*	79	128	0.617188	12	53	0.226415	12	CHG	-1	9.51682e-06	loss
3	31637601	31637700	100	*	36	97	0.371134	37	54	0.685185	7	CHG	1	0.00052577	gain
3	31650701	31650800	100	*	38	94	0.404255	7	76	0.0921053	7	CHG	-1	2.19207e-05	loss
3	31688901	31689000	100	*	29	58	0.5	36	44	0.818182	5	CHG	1	0.00167757	gain
3	31706401	31706500	100	*	15	22	0.681818	24	24	1	4	CHG	1	0.00392132	gain
3	31746601	31746700	100	*	15	21	0.714286	8	21	0.380952	5	CHG	-1	0.0307124	loss
3	31768801	31768900	100	*	2	18	0.111111	10	20	0.5	4	CHG	1	0.0116318	gain
3	31852801	31852900	100	*	30	90	0.333333	55	79	0.696203	12	CHG	1	1.32595e-05	gain
3	31907101	31907200	100	*	5	51	0.0980392	28	51	0.54902	7	CHG	1	6.64807e-06	gain
3	31962801	31962900	100	*	29	65	0.446154	6	107	0.0560748	16	CHG	-1	9.5029e-09	loss
3	32011401	32011600	200	*	128	156	0.820513	39	98	0.397959	15	CHG	-1	9.23994e-11	loss
3	32012401	32012500	100	*	24	50	0.48	1	25	0.04	6	CHG	-1	0.000370499	loss
3	32119701	32119800	100	*	43	103	0.417476	2	80	0.025	14	CHG	-1	1.2267e-08	loss
3	32121501	32121600	100	*	91	133	0.684211	42	160	0.2625	26	CHG	-1	1.11211e-11	loss
3	32202201	32202300	100	*	41	71	0.577465	14	80	0.175	11	CHG	-1	2.05235e-06	loss
3	32203301	32203500	200	*	101	134	0.753731	47	132	0.356061	22	CHG	-1	1.05402e-09	loss
3	32219201	32219300	100	*	13	20	0.65	7	21	0.333333	4	CHG	-1	0.04278	loss
3	32296601	32296700	100	*	8	22	0.363636	1	16	0.0625	4	CHG	-1	0.0317633	loss
3	32304401	32304500	100	*	10	21	0.47619	3	28	0.107143	5	CHG	-1	0.00518623	loss
3	32465001	32465100	100	*	82	99	0.828283	32	65	0.492308	11	CHG	-1	2.32769e-05	loss
3	32466001	32466100	100	*	14	51	0.27451	27	41	0.658537	8	CHG	1	0.000555721	gain
3	32518101	32518200	100	*	29	40	0.725	11	26	0.423077	4	CHG	-1	0.015647	loss
3	32544801	32544900	100	*	14	33	0.424242	2	34	0.0588235	7	CHG	-1	0.000944904	loss
3	32597501	32597600	100	*	1	29	0.0344828	11	32	0.34375	6	CHG	1	0.00358632	gain
3	32620501	32620600	100	*	1	16	0.0625	6	16	0.375	4	CHG	1	0.0330875	gain
3	32633701	32633800	100	*	28	67	0.41791	3	41	0.0731707	10	CHG	-1	0.000332067	loss
3	32847701	32847800	100	*	27	42	0.642857	2	73	0.0273973	9	CHG	-1	5.59352e-12	loss
3	32848201	32848400	200	*	45	89	0.505618	5	170	0.0294118	15	CHG	-1	1.29004e-18	loss
3	32888401	32888500	100	*	42	51	0.823529	14	29	0.482759	4	CHG	-1	0.00231009	loss
3	32893901	32894000	100	*	26	59	0.440678	39	52	0.75	10	CHG	1	0.00172508	gain
3	32896401	32896500	100	*	10	29	0.344828	20	28	0.714286	4	CHG	1	0.00677077	gain
3	32932901	32933000	100	*	21	26	0.807692	8	26	0.307692	6	CHG	-1	0.000283646	loss
3	32932901	32933000	100	*	21	26	0.807692	8	26	0.307692	6	CHG	-1	0.000283646	loss
3	32933201	32933300	100	*	55	81	0.679012	31	107	0.28972	20	CHG	-1	1.12259e-07	loss
3	32933201	32933300	100	*	55	81	0.679012	31	107	0.28972	20	CHG	-1	1.12259e-07	loss
3	32949701	32949800	100	*	22	45	0.488889	42	50	0.84	10	CHG	1	0.000628286	gain
3	32963001	32963100	100	*	22	32	0.6875	7	27	0.259259	4	CHG	-1	0.00184387	loss
3	33078001	33078100	100	*	58	94	0.617021	26	194	0.134021	18	CHG	-1	9.24124e-16	loss
3	33129501	33129600	100	*	5	28	0.178571	15	27	0.555556	5	CHG	1	0.0050569	gain
3	33148901	33149000	100	*	27	69	0.391304	52	74	0.702703	16	CHG	1	0.00046169	gain
3	33150101	33150200	100	*	14	20	0.7	5	21	0.238095	5	CHG	-1	0.00432765	loss
3	33151101	33151200	100	*	3	35	0.0857143	15	33	0.454545	4	CHG	1	0.00113702	gain
3	33155501	33155600	100	*	13	24	0.541667	14	16	0.875	4	CHG	1	0.0282629	gain
3	33160301	33160500	200	*	184	418	0.440191	18	184	0.0978261	32	CHG	-1	7.52813e-15	loss
3	33190601	33190700	100	*	2	29	0.0689655	8	21	0.380952	5	CHG	1	0.00810807	gain
3	33219901	33220000	100	*	13	24	0.541667	16	19	0.842105	4	CHG	1	0.0371587	gain
3	33343801	33344600	800	*	379	663	0.571644	24	465	0.0516129	65	CHG	-1	3.24566e-69	loss
3	33620101	33620200	100	*	23	39	0.589744	13	45	0.288889	7	CHG	-1	0.00700912	loss
3	33620501	33620600	100	*	23	58	0.396552	1	38	0.0263158	9	CHG	-1	0.000141001	loss
3	33746801	33746900	100	*	6	33	0.181818	14	25	0.56	6	CHG	1	0.00392562	gain
3	33790001	33790100	100	*	3	49	0.0612245	9	23	0.391304	4	CHG	1	0.000953339	gain
3	34087101	34087200	100	*	10	20	0.5	2	27	0.0740741	4	CHG	-1	0.00167398	loss
3	34106501	34106600	100	*	35	89	0.393258	68	93	0.731183	17	CHG	1	2.09135e-05	gain
3	34107101	34107200	100	*	38	58	0.655172	14	47	0.297872	9	CHG	-1	0.000634372	loss
3	34732301	34732400	100	*	7	32	0.21875	9	17	0.529412	4	CHG	1	0.0281265	gain
3	34744201	34744300	100	*	56	67	0.835821	75	162	0.462963	16	CHG	-1	1.56468e-06	loss
3	34744701	34744800	100	*	23	50	0.46	23	30	0.766667	7	CHG	1	0.00886127	gain
3	34751101	34751500	400	*	102	256	0.398438	164	203	0.807882	37	CHG	1	4.1343e-17	gain
3	34998001	34998100	100	*	24	39	0.615385	3	20	0.15	5	CHG	-1	0.00130733	loss
3	35018301	35018400	100	*	11	63	0.174603	43	82	0.52439	8	CHG	1	6.27614e-05	gain
3	35018501	35018600	100	*	6	66	0.0909091	17	42	0.404762	5	CHG	1	0.000290126	gain
3	35094701	35094800	100	*	85	147	0.578231	66	72	0.916667	16	CHG	1	2.51939e-06	gain
3	35106001	35106100	100	*	5	33	0.151515	19	36	0.527778	4	CHG	1	0.00184387	gain
3	35159601	35159700	100	*	62	128	0.484375	9	85	0.105882	15	CHG	-1	9.98175e-08	loss
3	35419301	35419400	100	*	37	42	0.880952	21	37	0.567568	6	CHG	-1	0.00266295	loss
3	35570301	35570400	100	*	42	77	0.545455	39	43	0.906977	6	CHG	1	0.000162996	gain
3	35576201	35576300	100	*	10	38	0.263158	21	30	0.7	4	CHG	1	0.000738726	gain
3	35578001	35578100	100	*	19	23	0.826087	10	23	0.434783	5	CHG	-1	0.00755652	loss
3	35585801	35585900	100	*	7	25	0.28	13	22	0.590909	4	CHG	1	0.0320958	gain
3	35916501	35916800	300	*	40	93	0.430108	12	108	0.111111	20	CHG	-1	1.87715e-06	loss
3	35924801	35924900	100	*	15	24	0.625	12	39	0.307692	6	CHG	-1	0.0149769	loss
3	36032501	36032600	100	*	21	35	0.6	50	55	0.909091	5	CHG	1	0.00095698	gain
3	36034801	36034900	100	*	8	20	0.4	2	30	0.0666667	4	CHG	-1	0.00531113	loss
3	36048501	36048600	100	*	8	34	0.235294	12	17	0.705882	4	CHG	1	0.00202718	gain
3	36056001	36056100	100	*	56	117	0.478632	71	91	0.78022	10	CHG	1	4.16107e-05	gain
3	36059601	36059700	100	*	23	35	0.657143	8	28	0.285714	6	CHG	-1	0.00472888	loss
3	36069501	36069600	100	*	20	22	0.909091	5	21	0.238095	4	CHG	-1	3.64784e-05	loss
3	36076901	36077000	100	*	62	83	0.746988	5	78	0.0641026	12	CHG	-1	5.75647e-17	loss
3	36083901	36084100	200	*	78	113	0.690265	57	167	0.341317	14	CHG	-1	1.02472e-07	loss
3	36092001	36092100	100	*	33	58	0.568966	8	37	0.216216	6	CHG	-1	0.00135133	loss
3	36092801	36092900	100	*	64	124	0.516129	21	133	0.157895	10	CHG	-1	1.34783e-08	loss
3	36134701	36134800	100	*	17	37	0.459459	4	27	0.148148	5	CHG	-1	0.0104294	loss
3	36137801	36137900	100	*	14	34	0.411765	29	37	0.783784	5	CHG	1	0.00226767	gain
3	36138201	36138300	100	*	18	28	0.642857	8	34	0.235294	5	CHG	-1	0.00207173	loss
3	36144201	36144300	100	*	16	37	0.432432	23	29	0.793103	4	CHG	1	0.0044012	gain
3	36147701	36147800	100	*	43	85	0.505882	44	50	0.88	10	CHG	1	4.85836e-05	gain
3	36152801	36152900	100	*	11	29	0.37931	21	27	0.777778	5	CHG	1	0.00382554	gain
3	36306801	36306900	100	*	13	33	0.393939	21	29	0.724138	6	CHG	1	0.0107703	gain
3	36337401	36337500	100	*	11	35	0.314286	18	24	0.75	4	CHG	1	0.00178664	gain
3	36363601	36363700	100	*	9	26	0.346154	20	27	0.740741	4	CHG	1	0.00533534	gain
3	36413101	36413200	100	*	32	50	0.64	10	51	0.196078	8	CHG	-1	2.79441e-05	loss
4	65001	65100	100	*	6	22	0.272727	18	24	0.75	5	CHG	1	0.00206796	gain
4	69401	69500	100	*	3	20	0.15	18	40	0.45	4	CHG	1	0.0227453	gain
4	70301	70400	100	*	26	43	0.604651	4	33	0.121212	4	CHG	-1	7.45293e-05	loss
4	75801	75900	100	*	10	20	0.5	1	16	0.0625	4	CHG	-1	0.00611734	loss
4	76701	76800	100	*	37	62	0.596774	11	57	0.192982	14	CHG	-1	3.27585e-05	loss
4	107801	107900	100	*	3	18	0.166667	11	16	0.6875	4	CHG	1	0.00317583	gain
4	110201	110300	100	*	17	42	0.404762	33	41	0.804878	5	CHG	1	0.000196157	gain
4	110201	110300	100	*	17	42	0.404762	33	41	0.804878	5	CHG	1	0.000196157	gain
4	110501	110600	100	*	11	21	0.52381	3	23	0.130435	4	CHG	-1	0.00513852	loss
4	110501	110600	100	*	11	21	0.52381	3	23	0.130435	4	CHG	-1	0.00513852	loss
4	138501	138600	100	*	12	41	0.292683	30	48	0.625	4	CHG	1	0.00277515	gain
4	153801	153900	100	*	15	18	0.833333	10	22	0.454545	4	CHG	-1	0.0153248	loss
4	155301	155400	100	*	22	75	0.293333	38	60	0.633333	9	CHG	1	0.00023229	gain
4	158701	158800	100	*	14	33	0.424242	1	58	0.0172414	4	CHG	-1	3.21228e-06	loss
4	248301	248400	100	*	121	244	0.495902	24	131	0.183206	10	CHG	-1	3.51565e-08	loss
4	248701	249000	300	*	94	214	0.439252	14	162	0.0864198	22	CHG	-1	1.66749e-12	loss
4	252301	252400	100	*	27	56	0.482143	6	40	0.15	6	CHG	-1	0.000730199	loss
4	252301	252400	100	*	27	56	0.482143	6	40	0.15	6	CHG	-1	0.000730199	loss
4	252601	252700	100	*	6	21	0.285714	17	23	0.73913	5	CHG	1	0.002633	gain
4	252601	252700	100	*	6	21	0.285714	17	23	0.73913	5	CHG	1	0.002633	gain
4	253901	254000	100	*	4	19	0.210526	16	28	0.571429	4	CHG	1	0.0155433	gain
4	277301	277400	100	*	20	29	0.689655	6	17	0.352941	4	CHG	-1	0.0270607	loss
4	391401	391500	100	*	18	97	0.185567	51	85	0.6	12	CHG	1	9.40719e-08	gain
4	502501	502600	100	*	41	66	0.621212	48	50	0.96	12	CHG	1	7.38334e-05	gain
4	573601	573800	200	*	50	192	0.260417	60	98	0.612245	16	CHG	1	5.73384e-08	gain
4	576601	576700	100	*	19	44	0.431818	23	31	0.741935	4	CHG	1	0.0093386	gain
4	585401	585500	100	*	15	34	0.441176	21	28	0.75	4	CHG	1	0.0156634	gain
4	943901	944000	100	*	2	23	0.0869565	11	24	0.458333	4	CHG	1	0.00590681	gain
4	951001	951100	100	*	9	24	0.375	0	24	0	6	CHG	-1	0.00159397	loss
4	982101	982200	100	*	4	23	0.173913	11	22	0.5	4	CHG	1	0.0215264	gain
4	1005401	1005500	100	*	39	46	0.847826	11	38	0.289474	7	CHG	-1	1.55917e-06	loss
4	1006701	1006800	100	*	24	26	0.923077	12	23	0.521739	4	CHG	-1	0.0024547	loss
4	1041701	1041800	100	*	24	39	0.615385	13	49	0.265306	9	CHG	-1	0.00170608	loss
4	1108501	1108600	100	*	3	16	0.1875	14	27	0.518519	4	CHG	1	0.0324769	gain
4	1145401	1145500	100	*	10	40	0.25	16	29	0.551724	4	CHG	1	0.01226	gain
4	1214201	1214300	100	*	18	72	0.25	60	107	0.560748	18	CHG	1	0.000133831	gain
4	1227001	1227100	100	*	15	29	0.517241	3	20	0.15	4	CHG	-1	0.0103937	loss
4	1232901	1233400	500	*	11	350	0.0314286	94	236	0.398305	38	CHG	1	6.37502e-28	gain
4	1330501	1330600	100	*	25	36	0.694444	12	37	0.324324	8	CHG	-1	0.00254936	loss
4	1331701	1331800	100	*	9	29	0.310345	18	24	0.75	5	CHG	1	0.00237936	gain
4	1543101	1543200	100	*	13	24	0.541667	27	30	0.9	4	CHG	1	0.00408792	gain
4	1762101	1762200	100	*	24	55	0.436364	3	54	0.0555556	6	CHG	-1	2.0331e-05	loss
4	1762701	1762800	100	*	92	194	0.474227	12	87	0.137931	14	CHG	-1	5.69256e-07	loss
4	1828901	1829000	100	*	15	23	0.652174	5	16	0.3125	4	CHG	-1	0.0371845	loss
4	1857201	1857400	200	*	31	106	0.292453	45	71	0.633803	17	CHG	1	3.13596e-05	gain
4	1883301	1883400	100	*	29	72	0.402778	92	117	0.786325	9	CHG	1	7.75915e-07	gain
4	1894601	1894700	100	*	19	35	0.542857	19	22	0.863636	4	CHG	1	0.0139336	gain
4	1899301	1899400	100	*	5	23	0.217391	15	23	0.652174	5	CHG	1	0.00421998	gain
4	1901601	1901700	100	*	66	81	0.814815	29	71	0.408451	8	CHG	-1	1.7609e-06	loss
4	1924401	1924500	100	*	18	46	0.391304	41	54	0.759259	8	CHG	1	0.000483039	gain
4	1961701	1961800	100	*	38	59	0.644068	4	59	0.0677966	8	CHG	-1	9.94373e-10	loss
4	2075301	2075400	100	*	39	78	0.5	42	51	0.823529	7	CHG	1	0.000500011	gain
4	2076801	2076900	100	*	20	39	0.512821	7	39	0.179487	9	CHG	-1	0.00305659	loss
4	2081201	2081400	200	*	93	196	0.47449	40	272	0.147059	33	CHG	-1	2.45056e-13	loss
4	2226601	2226700	100	*	17	37	0.459459	27	35	0.771429	7	CHG	1	0.00827779	gain
4	2231301	2231600	300	*	43	82	0.52439	4	85	0.0470588	12	CHG	-1	1.29736e-10	loss
4	2255301	2255400	100	*	3	97	0.0309278	27	63	0.428571	10	CHG	1	4.28443e-09	gain
4	2349601	2349700	100	*	54	140	0.385714	76	107	0.71028	13	CHG	1	2.78328e-06	gain
4	2351901	2352000	100	*	16	38	0.421053	16	22	0.727273	4	CHG	1	0.023059	gain
4	2385601	2385700	100	*	31	49	0.632653	9	32	0.28125	5	CHG	-1	0.00307013	loss
4	2386201	2386300	100	*	111	205	0.541463	19	79	0.240506	13	CHG	-1	2.41702e-05	loss
4	2470701	2470800	100	*	1	48	0.0208333	13	32	0.40625	6	CHG	1	3.84977e-05	gain
4	2498201	2498300	100	*	3	53	0.0566038	10	28	0.357143	7	CHG	1	0.000951938	gain
4	2499001	2499100	100	*	17	36	0.472222	1	24	0.0416667	5	CHG	-1	0.000798706	loss
4	2548501	2548600	100	*	15	44	0.340909	33	42	0.785714	9	CHG	1	0.000116234	gain
4	2574901	2575000	100	*	0	24	0	9	28	0.321429	5	CHG	1	0.00340651	gain
4	2602001	2602100	100	*	21	50	0.42	36	48	0.75	11	CHG	1	0.00167594	gain
4	2637801	2637900	100	*	14	24	0.583333	4	16	0.25	4	CHG	-1	0.0381946	loss
4	2722301	2722400	100	*	15	34	0.441176	19	23	0.826087	4	CHG	1	0.00505025	gain
4	2844001	2844100	100	*	9	16	0.5625	19	22	0.863636	4	CHG	1	0.0377212	gain
4	2901401	2901500	100	*	19	38	0.5	22	27	0.814815	6	CHG	1	0.0111717	gain
4	3069201	3069300	100	*	26	50	0.52	34	41	0.829268	10	CHG	1	0.00303199	gain
4	3280301	3280400	100	*	13	31	0.419355	31	43	0.72093	6	CHG	1	0.0107652	gain
4	3320501	3320600	100	*	52	73	0.712329	22	57	0.385965	10	CHG	-1	0.000482954	loss
4	3328701	3328800	100	*	4	16	0.25	10	16	0.625	4	CHG	1	0.0330875	gain
4	3363301	3363400	100	*	9	28	0.321429	19	29	0.655172	6	CHG	1	0.0132992	gain
4	3397801	3397900	100	*	49	94	0.521277	66	77	0.857143	11	CHG	1	1.64118e-05	gain
4	3421101	3421200	100	*	12	29	0.413793	21	26	0.807692	6	CHG	1	0.00418769	gain
4	3424501	3424800	300	*	117	242	0.483471	9	186	0.0483871	24	CHG	-1	6.63255e-21	loss
4	3445201	3445300	100	*	14	41	0.341463	18	28	0.642857	6	CHG	1	0.0151997	gain
4	3464501	3464600	100	*	23	35	0.657143	4	17	0.235294	4	CHG	-1	0.00575088	loss
4	3469001	3469600	600	*	136	258	0.527132	25	287	0.087108	47	CHG	-1	2.23316e-27	loss
4	3527401	3527500	100	*	1	34	0.0294118	9	24	0.375	6	CHG	1	0.00118389	gain
4	3529701	3530400	700	*	273	559	0.488372	26	626	0.0415335	55	CHG	-1	3.25604e-67	loss
4	3537401	3537500	100	*	24	52	0.461538	0	76	0	8	CHG	-1	8.06785e-10	loss
4	3552701	3552800	100	*	21	48	0.4375	3	36	0.0833333	9	CHG	-1	0.000821578	loss
4	3552901	3553000	100	*	16	32	0.5	20	23	0.869565	4	CHG	1	0.00593983	gain
4	3584301	3584400	100	*	6	21	0.285714	16	21	0.761905	4	CHG	1	0.00309544	gain
4	3669901	3670000	100	*	56	127	0.440945	12	92	0.130435	19	CHG	-1	5.70573e-06	loss
4	3679201	3679300	100	*	9	39	0.230769	27	38	0.710526	6	CHG	1	9.11589e-05	gain
4	3741801	3741900	100	*	31	63	0.492063	47	59	0.79661	14	CHG	1	0.00096302	gain
4	3777801	3777900	100	*	46	76	0.605263	19	65	0.292308	11	CHG	-1	0.000501119	loss
4	3778601	3778700	100	*	23	38	0.605263	8	37	0.216216	6	CHG	-1	0.00122038	loss
4	3782901	3783000	100	*	22	40	0.55	3	21	0.142857	5	CHG	-1	0.0032442	loss
4	3786001	3786100	100	*	2	20	0.1	9	22	0.409091	4	CHG	1	0.0239549	gain
4	3792901	3793000	100	*	10	38	0.263158	22	39	0.564103	9	CHG	1	0.00900616	gain
4	3813401	3813500	100	*	7	27	0.259259	17	29	0.586207	5	CHG	1	0.0150133	gain
4	3825401	3825500	100	*	30	83	0.361446	0	49	0	10	CHG	-1	9.41658e-06	loss
4	3825901	3826000	100	*	31	61	0.508197	5	36	0.138889	9	CHG	-1	0.000642094	loss
4	3830201	3830300	100	*	17	51	0.333333	24	34	0.705882	7	CHG	1	0.00142016	gain
4	3840801	3840900	100	*	16	37	0.432432	39	51	0.764706	8	CHG	1	0.00243682	gain
4	3868601	3868700	100	*	11	16	0.6875	8	24	0.333333	4	CHG	-1	0.0287741	loss
4	3872001	3872100	100	*	30	35	0.857143	9	30	0.3	7	CHG	-1	2.33241e-05	loss
4	3927401	3927500	100	*	12	25	0.48	21	26	0.807692	4	CHG	1	0.0158212	gain
4	3952801	3952900	100	*	24	34	0.705882	14	40	0.35	6	CHG	-1	0.00342389	loss
4	3961901	3962000	100	*	14	53	0.264151	31	47	0.659574	5	CHG	1	0.000219125	gain
4	3968501	3968700	200	*	91	233	0.390558	173	230	0.752174	21	CHG	1	1.07441e-13	gain
4	4023801	4023900	100	*	22	39	0.564103	24	25	0.96	6	CHG	1	0.00116443	gain
4	4031601	4031700	100	*	26	42	0.619048	12	51	0.235294	6	CHG	-1	0.000455292	loss
4	4040801	4040900	100	*	12	20	0.6	5	24	0.208333	5	CHG	-1	0.00951457	loss
4	4051701	4051800	100	*	6	26	0.230769	14	25	0.56	6	CHG	1	0.0174359	gain
4	4104701	4104800	100	*	44	76	0.578947	70	79	0.886076	11	CHG	1	5.9218e-05	gain
4	4126501	4126600	100	*	64	101	0.633663	19	62	0.306452	13	CHG	-1	0.000161645	loss
4	4127501	4127600	100	*	23	46	0.5	7	38	0.184211	8	CHG	-1	0.00386881	loss
4	4132601	4132700	100	*	30	62	0.483871	5	61	0.0819672	12	CHG	-1	7.84281e-07	loss
4	4132601	4132700	100	*	30	62	0.483871	5	61	0.0819672	12	CHG	-1	7.84281e-07	loss
4	4132901	4133000	100	*	47	84	0.559524	7	61	0.114754	10	CHG	-1	4.52637e-08	loss
4	4132901	4133000	100	*	47	84	0.559524	7	61	0.114754	10	CHG	-1	4.52637e-08	loss
4	4133301	4133400	100	*	19	27	0.703704	6	20	0.3	4	CHG	-1	0.00769172	loss
4	4150901	4151000	100	*	24	52	0.461538	6	39	0.153846	8	CHG	-1	0.00309292	loss
4	4157101	4157200	100	*	31	56	0.553571	5	82	0.0609756	14	CHG	-1	1.4837e-09	loss
4	4164201	4164300	100	*	26	32	0.8125	9	18	0.5	4	CHG	-1	0.0218009	loss
4	4175701	4175800	100	*	16	40	0.4	30	38	0.789474	4	CHG	1	0.000473403	gain
4	4175701	4175800	100	*	16	40	0.4	30	38	0.789474	4	CHG	1	0.000473403	gain
4	4176001	4176100	100	*	20	79	0.253165	19	31	0.612903	7	CHG	1	0.000387774	gain
4	4176001	4176100	100	*	20	79	0.253165	19	31	0.612903	7	CHG	1	0.000387774	gain
4	4198901	4199000	100	*	18	20	0.9	13	22	0.590909	5	CHG	-1	0.0239549	loss
4	4232001	4232100	100	*	12	27	0.444444	2	16	0.125	4	CHG	-1	0.0313927	loss
4	4260801	4260900	100	*	21	49	0.428571	0	61	0	11	CHG	-1	1.31341e-08	loss
4	4260801	4260900	100	*	21	49	0.428571	0	61	0	11	CHG	-1	1.31341e-08	loss
4	4261101	4261200	100	*	27	48	0.5625	7	36	0.194444	4	CHG	-1	0.000671518	loss
4	4261101	4261200	100	*	27	48	0.5625	7	36	0.194444	4	CHG	-1	0.000671518	loss
4	4264301	4264400	100	*	29	45	0.644444	8	40	0.2	6	CHG	-1	0.000127462	loss
4	4304601	4304700	100	*	4	30	0.133333	22	48	0.458333	6	CHG	1	0.00435466	gain
4	4307201	4307300	100	*	1	32	0.03125	7	21	0.333333	5	CHG	1	0.00388663	gain
4	4375501	4375600	100	*	18	28	0.642857	18	18	1	4	CHG	1	0.00560189	gain
4	4390001	4390100	100	*	10	17	0.588235	17	18	0.944444	4	CHG	1	0.0136895	gain
4	4444801	4444900	100	*	22	67	0.328358	29	46	0.630435	9	CHG	1	0.00249113	gain
4	4445801	4445900	100	*	23	41	0.560976	10	44	0.227273	8	CHG	-1	0.00260408	loss
4	4471001	4471100	100	*	35	129	0.271318	54	77	0.701299	12	CHG	1	2.02106e-08	gain
4	4485401	4485500	100	*	9	29	0.310345	24	34	0.705882	4	CHG	1	0.00275556	gain
4	4486601	4486700	100	*	62	94	0.659574	23	82	0.280488	7	CHG	-1	3.37276e-06	loss
4	4492401	4492500	100	*	12	23	0.521739	3	16	0.1875	4	CHG	-1	0.0352792	loss
4	4638901	4639000	100	*	12	16	0.75	6	18	0.333333	4	CHG	-1	0.0165235	loss
4	4657401	4657600	200	*	52	90	0.577778	79	84	0.940476	13	CHG	1	2.77014e-07	gain
4	4668601	4668700	100	*	12	37	0.324324	15	23	0.652174	5	CHG	1	0.0146084	gain
4	4678701	4678800	100	*	47	60	0.783333	33	81	0.407407	15	CHG	-1	3.69557e-05	loss
4	4685201	4685300	100	*	12	37	0.324324	42	54	0.777778	9	CHG	1	6.10144e-05	gain
4	4688701	4688800	100	*	55	61	0.901639	33	57	0.578947	6	CHG	-1	0.000181558	loss
4	4694901	4695000	100	*	96	125	0.768	33	83	0.39759	13	CHG	-1	5.90876e-07	loss
4	4695401	4695500	100	*	20	92	0.217391	37	63	0.587302	8	CHG	1	1.41923e-05	gain
4	4710801	4710900	100	*	31	60	0.516667	36	42	0.857143	10	CHG	1	0.000800469	gain
4	4722101	4722200	100	*	9	23	0.391304	1	20	0.05	4	CHG	-1	0.00986733	loss
4	4727801	4727900	100	*	86	124	0.693548	21	54	0.388889	9	CHG	-1	0.000363401	loss
4	4774701	4774800	100	*	13	26	0.5	2	19	0.105263	4	CHG	-1	0.00708847	loss
4	4777501	4777600	100	*	9	34	0.264706	23	38	0.605263	5	CHG	1	0.00508672	gain
4	4782301	4782400	100	*	31	69	0.449275	28	36	0.777778	9	CHG	1	0.00216822	gain
4	4788001	4788100	100	*	17	35	0.485714	23	26	0.884615	6	CHG	1	0.00203665	gain
4	4790001	4790100	100	*	54	70	0.771429	34	91	0.373626	15	CHG	-1	3.27935e-06	loss
4	4798701	4798800	100	*	4	23	0.173913	12	25	0.48	4	CHG	1	0.0255793	gain
4	4800601	4800800	200	*	90	165	0.545455	33	147	0.22449	20	CHG	-1	7.49216e-08	loss
4	4808201	4808300	100	*	12	31	0.387097	22	30	0.733333	7	CHG	1	0.00811312	gain
4	4811801	4811900	100	*	13	50	0.26	19	31	0.612903	4	CHG	1	0.00258068	gain
4	4874201	4874300	100	*	24	48	0.5	12	84	0.142857	8	CHG	-1	4.04405e-05	loss
4	4886801	4886900	100	*	49	111	0.441441	112	143	0.783217	17	CHG	1	1.98318e-07	gain
4	4915201	4915300	100	*	10	27	0.37037	1	27	0.037037	6	CHG	-1	0.00352434	loss
4	4922201	4922300	100	*	18	39	0.461538	16	20	0.8	5	CHG	1	0.0143031	gain
4	5013201	5013300	100	*	18	30	0.6	27	27	1	6	CHG	1	0.000529728	gain
4	5035201	5035300	100	*	10	51	0.196078	10	20	0.5	5	CHG	1	0.0120276	gain
4	5049001	5049100	100	*	3	18	0.166667	13	26	0.5	4	CHG	1	0.0248497	gain
4	5057801	5057900	100	*	100	213	0.469484	25	282	0.0886525	32	CHG	-1	2.38095e-20	loss
4	5067401	5067500	100	*	15	49	0.306122	20	32	0.625	7	CHG	1	0.00610966	gain
4	5091901	5092000	100	*	78	115	0.678261	23	72	0.319444	9	CHG	-1	9.29201e-06	loss
4	5176301	5176400	100	*	27	48	0.5625	11	42	0.261905	10	CHG	-1	0.00539906	loss
4	5182101	5182200	100	*	8	63	0.126984	24	52	0.461538	9	CHG	1	0.000206155	gain
4	5315101	5315300	200	*	35	56	0.625	10	51	0.196078	11	CHG	-1	3.22956e-05	loss
4	5443801	5443900	100	*	20	51	0.392157	33	47	0.702128	6	CHG	1	0.00320908	gain
4	5452601	5452700	100	*	21	39	0.538462	31	34	0.911765	5	CHG	1	0.000925729	gain
4	5461501	5461600	100	*	24	28	0.857143	11	20	0.55	4	CHG	-1	0.0195236	loss
4	5502601	5502700	100	*	19	45	0.422222	4	49	0.0816327	4	CHG	-1	0.000339253	loss
4	5577701	5577800	100	*	30	34	0.882353	15	28	0.535714	6	CHG	-1	0.00348782	loss
4	5580101	5580200	100	*	35	41	0.853659	20	46	0.434783	5	CHG	-1	0.00016888	loss
4	5581001	5581100	100	*	20	24	0.833333	13	26	0.5	5	CHG	-1	0.0144668	loss
4	5633201	5633300	100	*	7	17	0.411765	1	16	0.0625	4	CHG	-1	0.0205172	loss
4	5672301	5672400	100	*	30	51	0.588235	9	32	0.28125	7	CHG	-1	0.00799293	loss
4	5745801	5745900	100	*	13	29	0.448276	20	26	0.769231	5	CHG	1	0.0166799	gain
4	5749401	5749500	100	*	9	24	0.375	1	16	0.0625	4	CHG	-1	0.0262877	loss
4	5755101	5755200	100	*	7	25	0.28	22	33	0.666667	6	CHG	1	0.004906	gain
4	5826201	5826300	100	*	32	52	0.615385	15	53	0.283019	9	CHG	-1	0.00120668	loss
4	5919401	5919500	100	*	10	32	0.3125	16	25	0.64	6	CHG	1	0.0152705	gain
4	5921101	5921200	100	*	1	18	0.0555556	7	16	0.4375	4	CHG	1	0.0103998	gain
4	5922701	5922800	100	*	28	66	0.424242	3	40	0.075	7	CHG	-1	0.000345518	loss
4	5928501	5928600	100	*	10	25	0.4	0	23	0	5	CHG	-1	0.00126339	loss
4	5974101	5974200	100	*	2	25	0.08	8	21	0.380952	4	CHG	1	0.0152103	gain
4	5975201	5975300	100	*	49	54	0.907407	21	53	0.396226	8	CHG	-1	2.55475e-07	loss
4	5976701	5977000	300	*	34	134	0.253731	116	178	0.651685	25	CHG	1	6.35386e-11	gain
4	6007201	6007300	100	*	36	72	0.5	10	55	0.181818	10	CHG	-1	0.000533494	loss
4	6021201	6021300	100	*	31	46	0.673913	17	49	0.346939	8	CHG	-1	0.00238836	loss
4	6023301	6023400	100	*	6	17	0.352941	12	16	0.75	4	CHG	1	0.0231609	gain
4	6030901	6031000	100	*	24	38	0.631579	7	24	0.291667	6	CHG	-1	0.0107556	loss
4	6041201	6041300	100	*	25	48	0.520833	8	48	0.166667	10	CHG	-1	0.000610657	loss
4	6100501	6100600	100	*	5	16	0.3125	0	28	0	4	CHG	-1	0.0026913	loss
4	6138801	6138900	100	*	12	39	0.307692	27	42	0.642857	8	CHG	1	0.00376654	gain
4	6143701	6143800	100	*	25	62	0.403226	51	69	0.73913	13	CHG	1	0.000284868	gain
4	6145101	6145200	100	*	39	107	0.364486	42	63	0.666667	11	CHG	1	0.000371112	gain
4	6147101	6147200	100	*	15	55	0.272727	31	49	0.632653	8	CHG	1	0.000546648	gain
4	6157701	6157800	100	*	14	40	0.35	22	33	0.666667	8	CHG	1	0.0086993	gain
4	6163701	6163800	100	*	35	44	0.795455	32	70	0.457143	8	CHG	-1	0.000782175	loss
4	6184701	6184800	100	*	15	55	0.272727	37	61	0.606557	13	CHG	1	0.000697064	gain
4	6200301	6200400	100	*	11	28	0.392857	1	16	0.0625	4	CHG	-1	0.0192412	loss
4	6209501	6209600	100	*	10	53	0.188679	31	56	0.553571	10	CHG	1	0.00024852	gain
4	6210501	6210600	100	*	6	45	0.133333	14	22	0.636364	4	CHG	1	8.88771e-05	gain
4	6233801	6233900	100	*	30	65	0.461538	33	41	0.804878	9	CHG	1	0.00094849	gain
4	6289401	6289500	100	*	45	51	0.882353	21	59	0.355932	11	CHG	-1	1.86805e-07	loss
4	6327901	6328000	100	*	5	59	0.0847458	11	25	0.44	6	CHG	1	0.000394815	gain
4	6335001	6335100	100	*	28	84	0.333333	26	37	0.702703	7	CHG	1	0.000426447	gain
4	6425801	6425900	100	*	13	34	0.382353	2	35	0.0571429	6	CHG	-1	0.00186436	loss
4	6474801	6474900	100	*	3	32	0.09375	9	20	0.45	4	CHG	1	0.00430974	gain
4	6540901	6541000	100	*	19	36	0.527778	10	54	0.185185	7	CHG	-1	0.00126835	loss
4	6562401	6562500	100	*	34	49	0.693878	20	53	0.377358	12	CHG	-1	0.00229598	loss
4	6569801	6569900	100	*	20	127	0.15748	39	75	0.52	12	CHG	1	3.9127e-07	gain
4	6572801	6572900	100	*	28	38	0.736842	13	31	0.419355	5	CHG	-1	0.00917723	loss
4	6582501	6582600	100	*	18	49	0.367347	36	48	0.75	11	CHG	1	0.000392445	gain
4	6599301	6599400	100	*	21	52	0.403846	25	34	0.735294	6	CHG	1	0.00380206	gain
4	6617601	6617700	100	*	13	20	0.65	8	29	0.275862	5	CHG	-1	0.0109183	loss
4	6636001	6636100	100	*	12	90	0.133333	36	68	0.529412	7	CHG	1	6.86241e-07	gain
4	6640001	6640100	100	*	16	41	0.390244	23	28	0.821429	4	CHG	1	0.000840149	gain
4	6641301	6641400	100	*	7	29	0.241379	18	29	0.62069	4	CHG	1	0.004906	gain
4	6646401	6646500	100	*	19	87	0.218391	52	83	0.626506	12	CHG	1	5.81507e-07	gain
4	6648501	6648600	100	*	52	116	0.448276	99	122	0.811475	11	CHG	1	6.56133e-08	gain
4	6655501	6655600	100	*	28	49	0.571429	13	54	0.240741	8	CHG	-1	0.00120787	loss
4	6656001	6656100	100	*	21	29	0.724138	13	31	0.419355	4	CHG	-1	0.0186043	loss
4	6714401	6714500	100	*	12	38	0.315789	17	25	0.68	6	CHG	1	0.00602483	gain
4	6729201	6729300	100	*	20	24	0.833333	9	17	0.529412	4	CHG	-1	0.0355506	loss
4	6807201	6807300	100	*	4	25	0.16	24	37	0.648649	4	CHG	1	0.000392766	gain
4	6869901	6870000	100	*	6	51	0.117647	29	67	0.432836	12	CHG	1	0.000505801	gain
4	6918601	6918700	100	*	17	31	0.548387	19	21	0.904762	4	CHG	1	0.00790039	gain
4	6927901	6928000	100	*	22	46	0.478261	25	29	0.862069	6	CHG	1	0.0015118	gain
4	6929901	6930000	100	*	16	40	0.4	26	34	0.764706	6	CHG	1	0.00259439	gain
4	6933901	6934000	100	*	16	71	0.225352	24	45	0.533333	7	CHG	1	0.00129186	gain
4	6972801	6972900	100	*	16	51	0.313725	24	34	0.705882	6	CHG	1	0.000838919	gain
4	6981401	6981500	100	*	38	66	0.575758	9	33	0.272727	7	CHG	-1	0.0058956	loss
4	7009101	7009400	300	*	52	128	0.40625	16	300	0.0533333	23	CHG	-1	2.58007e-18	loss
4	7022901	7023000	100	*	20	46	0.434783	14	17	0.823529	4	CHG	1	0.00758182	gain
4	7029301	7029400	100	*	19	46	0.413043	48	55	0.872727	7	CHG	1	6.63483e-06	gain
4	7061101	7061300	200	*	75	145	0.517241	76	89	0.853933	16	CHG	1	1.30391e-06	gain
4	7087701	7087800	100	*	49	79	0.620253	11	37	0.297297	7	CHG	-1	0.00202894	loss
4	7103001	7103100	100	*	18	25	0.72	6	24	0.25	6	CHG	-1	0.00177913	loss
4	7105201	7105300	100	*	9	28	0.321429	20	31	0.645161	4	CHG	1	0.0145387	gain
4	7141901	7142400	500	*	282	455	0.61978	64	472	0.135593	45	CHG	-1	5.43388e-50	loss
4	7142901	7143000	100	*	10	52	0.192308	14	28	0.5	4	CHG	1	0.00562442	gain
4	7172801	7173100	300	*	119	182	0.653846	35	169	0.207101	37	CHG	-1	1.15563e-15	loss
4	7176601	7176700	100	*	24	40	0.6	11	39	0.282051	7	CHG	-1	0.00592171	loss
4	7195201	7195300	100	*	74	134	0.552239	23	104	0.221154	11	CHG	-1	1.82464e-06	loss
4	7204201	7204300	100	*	16	41	0.390244	18	25	0.72	6	CHG	1	0.010933	gain
4	7208401	7208500	100	*	5	26	0.192308	12	22	0.545455	5	CHG	1	0.0123796	gain
4	7209501	7209600	100	*	7	25	0.28	18	28	0.642857	5	CHG	1	0.0098861	gain
4	7215701	7215800	100	*	25	48	0.520833	33	40	0.825	7	CHG	1	0.00396174	gain
4	7216401	7216500	100	*	8	60	0.133333	36	58	0.62069	6	CHG	1	3.9412e-07	gain
4	7216801	7217000	200	*	16	178	0.0898876	91	190	0.478947	19	CHG	1	6.53964e-15	gain
4	7223501	7223700	200	*	29	90	0.322222	58	91	0.637363	14	CHG	1	8.34106e-05	gain
4	7227401	7227500	100	*	9	25	0.36	21	30	0.7	4	CHG	1	0.0132336	gain
4	7229201	7229300	100	*	19	37	0.513514	2	29	0.0689655	7	CHG	-1	0.000326689	loss
4	7231301	7231400	100	*	23	48	0.479167	41	50	0.82	11	CHG	1	0.000851615	gain
4	7253001	7253100	100	*	35	57	0.614035	7	38	0.184211	4	CHG	-1	0.000124171	loss
4	7254501	7255500	1000	*	433	815	0.531288	116	943	0.123012	92	CHG	-1	6.1656e-73	loss
4	7272601	7272700	100	*	8	27	0.296296	17	24	0.708333	4	CHG	1	0.00463365	gain
4	7274701	7274800	100	*	18	46	0.391304	15	19	0.789474	4	CHG	1	0.0048589	gain
4	7279001	7279100	100	*	47	64	0.734375	19	47	0.404255	8	CHG	-1	0.000964316	loss
4	7282801	7282900	100	*	25	41	0.609756	15	50	0.3	5	CHG	-1	0.00435466	loss
4	7284001	7284100	100	*	37	50	0.74	18	56	0.321429	8	CHG	-1	6.59847e-05	loss
4	7294201	7294300	100	*	10	28	0.357143	17	21	0.809524	4	CHG	1	0.00263306	gain
4	7300101	7300200	100	*	12	61	0.196721	25	49	0.510204	10	CHG	1	0.00109442	gain
4	7338601	7338700	100	*	7	73	0.0958904	34	75	0.453333	14	CHG	1	6.93309e-06	gain
4	7371001	7371100	100	*	23	37	0.621622	9	34	0.264706	6	CHG	-1	0.00373673	loss
4	7371201	7371400	200	*	36	61	0.590164	14	64	0.21875	12	CHG	-1	8.52691e-05	loss
4	7393801	7393900	100	*	4	51	0.0784314	22	41	0.536585	6	CHG	1	7.16026e-06	gain
4	7433401	7433600	200	*	61	124	0.491935	5	171	0.0292398	21	CHG	-1	2.27255e-19	loss
4	7472301	7472400	100	*	24	35	0.685714	10	37	0.27027	4	CHG	-1	0.000886675	loss
4	7489301	7489600	300	*	86	190	0.452632	20	140	0.142857	29	CHG	-1	3.00427e-08	loss
4	7498101	7498200	100	*	13	34	0.382353	41	47	0.87234	8	CHG	1	1.9285e-05	gain
4	7502901	7503000	100	*	20	29	0.689655	10	30	0.333333	7	CHG	-1	0.00779968	loss
4	7532401	7532500	100	*	11	17	0.647059	6	32	0.1875	4	CHG	-1	0.002187	loss
4	7539201	7539300	100	*	52	59	0.881356	35	78	0.448718	14	CHG	-1	1.4238e-06	loss
4	7746001	7746100	100	*	54	60	0.9	32	56	0.571429	8	CHG	-1	0.000172536	loss
4	7807101	7807200	100	*	18	41	0.439024	26	35	0.742857	4	CHG	1	0.00911406	gain
4	7824601	7824800	200	*	36	45	0.8	15	40	0.375	8	CHG	-1	0.000201283	loss
4	7883901	7884000	100	*	14	20	0.7	11	28	0.392857	4	CHG	-1	0.0361711	loss
4	7896601	7896700	100	*	9	30	0.3	0	20	0	4	CHG	-1	0.00845791	loss
4	7932801	7932900	100	*	18	25	0.72	10	25	0.4	6	CHG	-1	0.02374	loss
4	8028201	8028300	100	*	14	24	0.583333	5	18	0.277778	4	CHG	-1	0.0489788	loss
4	8061001	8061100	100	*	2	24	0.0833333	10	24	0.416667	5	CHG	1	0.00928389	gain
4	8204301	8204400	100	*	18	28	0.642857	23	24	0.958333	6	CHG	1	0.00704224	gain
4	8257501	8257700	200	*	11	56	0.196429	30	54	0.555556	9	CHG	1	0.000280474	gain
4	8409301	8409400	100	*	34	66	0.515152	49	60	0.816667	12	CHG	1	0.000799263	gain
4	8434601	8434700	100	*	39	70	0.557143	12	48	0.25	9	CHG	-1	0.00168703	loss
4	8444201	8444300	100	*	26	35	0.742857	13	31	0.419355	6	CHG	-1	0.00925787	loss
4	8447101	8447200	100	*	13	27	0.481481	5	29	0.172414	4	CHG	-1	0.0148621	loss
4	8472101	8472200	100	*	26	37	0.702703	7	27	0.259259	4	CHG	-1	0.000949176	loss
4	8476601	8476700	100	*	92	174	0.528736	24	115	0.208696	16	CHG	-1	4.82175e-07	loss
4	8520901	8521000	100	*	59	75	0.786667	17	38	0.447368	9	CHG	-1	0.000654173	loss
4	8552601	8552700	100	*	26	46	0.565217	6	31	0.193548	7	CHG	-1	0.00202358	loss
4	8554501	8554600	100	*	8	28	0.285714	19	32	0.59375	4	CHG	1	0.0180751	gain
4	8558101	8558200	100	*	10	29	0.344828	16	24	0.666667	6	CHG	1	0.0196487	gain
4	8558101	8558200	100	*	10	29	0.344828	16	24	0.666667	6	CHG	1	0.0196487	gain
4	8558401	8558500	100	*	4	21	0.190476	13	25	0.52	4	CHG	1	0.0210921	gain
4	8558401	8558500	100	*	4	21	0.190476	13	25	0.52	4	CHG	1	0.0210921	gain
4	8560801	8560900	100	*	34	56	0.607143	12	43	0.27907	9	CHG	-1	0.00202929	loss
4	8595201	8595300	100	*	9	40	0.225	32	52	0.615385	4	CHG	1	0.000474305	gain
4	8609301	8609400	100	*	17	21	0.809524	9	21	0.428571	5	CHG	-1	0.0125872	loss
4	8652301	8652400	100	*	22	38	0.578947	31	32	0.96875	4	CHG	1	0.000397451	gain
4	8653701	8653800	100	*	29	56	0.517857	42	49	0.857143	7	CHG	1	0.000517199	gain
4	8669801	8669900	100	*	7	21	0.333333	23	33	0.69697	5	CHG	1	0.0103789	gain
4	8674401	8674600	200	*	29	44	0.659091	6	36	0.166667	9	CHG	-1	4.28331e-05	loss
4	8676101	8676200	100	*	17	33	0.515152	3	18	0.166667	4	CHG	-1	0.0162673	loss
4	8694701	8694800	100	*	16	29	0.551724	37	43	0.860465	7	CHG	1	0.00492343	gain
4	8708701	8708800	100	*	26	49	0.530612	8	70	0.114286	11	CHG	-1	4.69393e-06	loss
4	8768301	8768400	100	*	58	80	0.725	18	55	0.327273	10	CHG	-1	2.27012e-05	loss
4	8769601	8769700	100	*	12	62	0.193548	32	64	0.5	12	CHG	1	0.000702779	gain
4	8776801	8776900	100	*	42	65	0.646154	12	64	0.1875	9	CHG	-1	1.01055e-06	loss
4	8785101	8785200	100	*	15	32	0.46875	20	26	0.769231	6	CHG	1	0.0211748	gain
4	8794601	8794700	100	*	14	34	0.411765	13	16	0.8125	4	CHG	1	0.00962837	gain
4	8864101	8864200	100	*	6	38	0.157895	14	27	0.518519	4	CHG	1	0.00297807	gain
4	8867401	8867500	100	*	33	67	0.492537	38	44	0.863636	9	CHG	1	0.000206962	gain
4	8879001	8879300	300	*	106	166	0.638554	30	122	0.245902	25	CHG	-1	6.90444e-10	loss
4	8884301	8884400	100	*	5	31	0.16129	16	25	0.64	6	CHG	1	0.000563428	gain
4	8892501	8892600	100	*	24	35	0.685714	18	51	0.352941	7	CHG	-1	0.00360165	loss
4	8916501	8916600	100	*	13	27	0.481481	19	23	0.826087	4	CHG	1	0.0129477	gain
4	8918301	8918400	100	*	55	76	0.723684	34	83	0.409639	14	CHG	-1	0.00020613	loss
4	8959301	8959400	100	*	7	37	0.189189	28	53	0.528302	8	CHG	1	0.00201423	gain
4	8981101	8981200	100	*	20	50	0.4	28	35	0.8	8	CHG	1	0.000251503	gain
4	8981101	8981200	100	*	20	50	0.4	28	35	0.8	8	CHG	1	0.000251503	gain
4	8981401	8981600	200	*	59	119	0.495798	59	70	0.842857	13	CHG	1	1.95925e-06	gain
4	8981401	8981600	200	*	59	119	0.495798	59	70	0.842857	13	CHG	1	1.95925e-06	gain
4	8996601	8996700	100	*	38	58	0.655172	13	39	0.333333	7	CHG	-1	0.00291128	loss
4	9006601	9006700	100	*	62	121	0.512397	19	107	0.17757	13	CHG	-1	1.0478e-06	loss
4	9015401	9015500	100	*	11	18	0.611111	6	21	0.285714	4	CHG	-1	0.0412767	loss
4	9016901	9017000	100	*	24	40	0.6	7	38	0.184211	8	CHG	-1	0.000449226	loss
4	9042101	9042200	100	*	30	47	0.638298	59	62	0.951613	8	CHG	1	0.00010298	gain
4	9048601	9048700	100	*	33	67	0.492537	11	58	0.189655	8	CHG	-1	0.000869789	loss
4	9051401	9051500	100	*	24	38	0.631579	5	24	0.208333	6	CHG	-1	0.0019787	loss
4	9071501	9071600	100	*	39	100	0.39	49	63	0.777778	10	CHG	1	7.62176e-06	gain
4	9078301	9078700	400	*	123	295	0.416949	24	398	0.0603015	58	CHG	-1	6.50266e-28	loss
4	9081501	9081600	100	*	35	69	0.507246	6	44	0.136364	10	CHG	-1	0.0001971	loss
4	9272301	9272400	100	*	21	32	0.65625	6	26	0.230769	6	CHG	-1	0.001235	loss
4	9272301	9272400	100	*	21	32	0.65625	6	26	0.230769	6	CHG	-1	0.001235	loss
4	9272601	9272700	100	*	29	56	0.517857	4	21	0.190476	5	CHG	-1	0.00972806	loss
4	9272601	9272700	100	*	29	56	0.517857	4	21	0.190476	5	CHG	-1	0.00972806	loss
4	9277001	9277100	100	*	28	60	0.466667	26	33	0.787879	6	CHG	1	0.00389746	gain
4	9282701	9283000	300	*	73	197	0.370558	108	152	0.710526	24	CHG	1	4.13014e-09	gain
4	9284801	9284900	100	*	42	69	0.608696	16	53	0.301887	12	CHG	-1	0.00143584	loss
4	9295101	9295200	100	*	12	23	0.521739	6	34	0.176471	4	CHG	-1	0.00752153	loss
4	9298401	9298500	100	*	11	21	0.52381	6	28	0.214286	4	CHG	-1	0.0252794	loss
4	9306701	9306800	100	*	33	60	0.55	7	32	0.21875	6	CHG	-1	0.00342301	loss
4	9313401	9313500	100	*	5	28	0.178571	22	40	0.55	5	CHG	1	0.00316993	gain
4	9381201	9381300	100	*	14	50	0.28	34	51	0.666667	6	CHG	1	0.000284007	gain
4	9385001	9385100	100	*	22	43	0.511628	6	33	0.181818	6	CHG	-1	0.0044402	loss
4	9386201	9386300	100	*	22	39	0.564103	3	33	0.0909091	6	CHG	-1	9.67257e-05	loss
4	9389601	9389700	100	*	18	41	0.439024	17	21	0.809524	4	CHG	1	0.0069115	gain
4	9390401	9390500	100	*	9	38	0.236842	20	37	0.540541	6	CHG	1	0.00855515	gain
4	9394001	9394100	100	*	15	34	0.441176	5	39	0.128205	5	CHG	-1	0.00403277	loss
4	9396001	9396100	100	*	18	24	0.75	14	36	0.388889	6	CHG	-1	0.00760524	loss
4	9396401	9396500	100	*	7	37	0.189189	15	30	0.5	7	CHG	1	0.00869028	gain
4	9407501	9407600	100	*	21	56	0.375	31	45	0.688889	7	CHG	1	0.00272702	gain
4	9414001	9414100	100	*	24	46	0.521739	37	45	0.822222	6	CHG	1	0.0034554	gain
4	9417301	9417400	100	*	9	26	0.346154	29	32	0.90625	5	CHG	1	3.57992e-05	gain
4	9578501	9578600	100	*	4	24	0.166667	14	25	0.56	6	CHG	1	0.00576366	gain
4	9600601	9600700	100	*	25	37	0.675676	12	32	0.375	6	CHG	-1	0.0140508	loss
4	9603201	9603300	100	*	22	45	0.488889	36	45	0.8	9	CHG	1	0.00315106	gain
4	9626501	9626600	100	*	48	55	0.872727	21	43	0.488372	9	CHG	-1	0.000122569	loss
4	9648901	9649000	100	*	27	33	0.818182	11	22	0.5	4	CHG	-1	0.013918	loss
4	9683501	9683600	100	*	11	25	0.44	17	19	0.894737	4	CHG	1	0.00296505	gain
4	9710701	9710900	200	*	39	72	0.541667	9	68	0.132353	15	CHG	-1	2.35939e-06	loss
4	9744601	9744700	100	*	20	40	0.5	25	28	0.892857	6	CHG	1	0.00140965	gain
4	9748301	9748400	100	*	27	29	0.931034	13	21	0.619048	4	CHG	-1	0.00810807	loss
4	9879001	9879100	100	*	17	45	0.377778	34	43	0.790698	5	CHG	1	0.000255528	gain
4	9886501	9886600	100	*	7	21	0.333333	16	23	0.695652	4	CHG	1	0.0176057	gain
4	9918501	9918600	100	*	9	24	0.375	14	19	0.736842	4	CHG	1	0.0181561	gain
4	9918501	9918600	100	*	9	24	0.375	14	19	0.736842	4	CHG	1	0.0181561	gain
4	9918801	9918900	100	*	6	31	0.193548	22	36	0.611111	6	CHG	1	0.000549776	gain
4	9918801	9918900	100	*	6	31	0.193548	22	36	0.611111	6	CHG	1	0.000549776	gain
4	9928701	9928900	200	*	81	162	0.5	130	153	0.849673	24	CHG	1	6.90128e-10	gain
4	9931801	9931900	100	*	47	57	0.824561	24	55	0.436364	10	CHG	-1	7.73986e-05	loss
4	9932301	9932400	100	*	21	24	0.875	14	28	0.5	4	CHG	-1	0.00548927	loss
4	9965401	9965500	100	*	11	37	0.297297	13	20	0.65	4	CHG	1	0.0116598	gain
4	9970501	9970600	100	*	7	24	0.291667	11	17	0.647059	4	CHG	1	0.0248871	gain
4	9971501	9971600	100	*	9	33	0.272727	13	19	0.684211	4	CHG	1	0.00523721	gain
4	10017501	10017700	200	*	131	206	0.635922	66	228	0.289474	22	CHG	-1	9.68e-12	loss
4	10026401	10026500	100	*	7	17	0.411765	23	30	0.766667	4	CHG	1	0.0163836	gain
4	10066601	10066700	100	*	38	63	0.603175	13	44	0.295455	11	CHG	-1	0.00171315	loss
4	10066601	10066700	100	*	38	63	0.603175	13	44	0.295455	11	CHG	-1	0.00171315	loss
4	10066901	10067000	100	*	20	40	0.5	19	21	0.904762	4	CHG	1	0.00176027	gain
4	10066901	10067000	100	*	20	40	0.5	19	21	0.904762	4	CHG	1	0.00176027	gain
4	10125401	10125500	100	*	37	57	0.649123	13	40	0.325	9	CHG	-1	0.00267534	loss
4	10127001	10127100	100	*	19	30	0.633333	9	28	0.321429	4	CHG	-1	0.0188485	loss
4	10127401	10127500	100	*	12	28	0.428571	26	35	0.742857	5	CHG	1	0.0128324	gain
4	10136601	10136800	200	*	45	86	0.523256	13	95	0.136842	15	CHG	-1	2.64646e-08	loss
4	10136601	10136800	200	*	45	86	0.523256	13	95	0.136842	15	CHG	-1	2.64646e-08	loss
4	10137001	10137100	100	*	34	58	0.586207	24	108	0.222222	14	CHG	-1	2.7372e-06	loss
4	10137001	10137100	100	*	34	58	0.586207	24	108	0.222222	14	CHG	-1	2.7372e-06	loss
4	10137001	10137100	100	*	34	58	0.586207	24	108	0.222222	14	CHG	-1	2.7372e-06	loss
4	10137301	10137500	200	*	94	127	0.740157	45	127	0.354331	25	CHG	-1	6.54546e-10	loss
4	10137301	10137500	200	*	94	127	0.740157	45	127	0.354331	25	CHG	-1	6.54546e-10	loss
4	10216501	10216600	100	*	12	32	0.375	14	19	0.736842	4	CHG	1	0.0139956	gain
4	10393801	10393900	100	*	3	23	0.130435	16	28	0.571429	4	CHG	1	0.00204469	gain
4	10457601	10457700	100	*	31	39	0.794872	13	35	0.371429	6	CHG	-1	0.00052108	loss
4	10485201	10485300	100	*	10	28	0.357143	12	16	0.75	4	CHG	1	0.013729	gain
4	10533301	10533400	100	*	35	68	0.514706	8	50	0.16	12	CHG	-1	0.000227802	loss
4	10535801	10535900	100	*	31	50	0.62	38	40	0.95	10	CHG	1	0.000563973	gain
4	10568601	10568700	100	*	44	98	0.44898	81	103	0.786408	21	CHG	1	5.01748e-06	gain
4	10593601	10593700	100	*	12	25	0.48	27	34	0.794118	6	CHG	1	0.0133313	gain
4	10600801	10600900	100	*	8	22	0.363636	19	26	0.730769	4	CHG	1	0.0106261	gain
4	10600801	10600900	100	*	8	22	0.363636	19	26	0.730769	4	CHG	1	0.0106261	gain
4	10601101	10601200	100	*	6	22	0.272727	20	34	0.588235	4	CHG	1	0.0207718	gain
4	10601101	10601200	100	*	6	22	0.272727	20	34	0.588235	4	CHG	1	0.0207718	gain
4	10603901	10604000	100	*	21	48	0.4375	22	29	0.758621	6	CHG	1	0.00755152	gain
4	10606001	10606200	200	*	22	87	0.252874	47	74	0.635135	11	CHG	1	6.17821e-06	gain
4	10623601	10623700	100	*	37	49	0.755102	19	53	0.358491	8	CHG	-1	0.000182202	loss
4	10660001	10660100	100	*	2	28	0.0714286	17	42	0.404762	7	CHG	1	0.00324221	gain
4	10675901	10676000	100	*	5	18	0.277778	17	26	0.653846	4	CHG	1	0.015642	gain
4	10680301	10680400	100	*	38	52	0.730769	26	67	0.38806	11	CHG	-1	0.000495986	loss
4	10728901	10729000	100	*	10	102	0.0980392	52	117	0.444444	12	CHG	1	1.3827e-07	gain
4	10732501	10732600	100	*	11	50	0.22	50	95	0.526316	9	CHG	1	0.000832399	gain
4	10735301	10735500	200	*	62	127	0.488189	91	108	0.842593	15	CHG	1	1.35156e-07	gain
4	10767001	10767100	100	*	16	32	0.5	20	25	0.8	4	CHG	1	0.0209996	gain
4	10774001	10774100	100	*	12	20	0.6	19	20	0.95	4	CHG	1	0.00966874	gain
4	10789201	10789300	100	*	10	27	0.37037	15	19	0.789474	4	CHG	1	0.00647987	gain
4	10812301	10812400	100	*	21	30	0.7	28	28	1	4	CHG	1	0.00261377	gain
4	10832501	10832600	100	*	21	68	0.308824	40	57	0.701754	9	CHG	1	5.01684e-05	gain
4	10845401	10845500	100	*	17	60	0.283333	24	39	0.615385	8	CHG	1	0.00184746	gain
4	10860501	10860800	300	*	116	232	0.5	48	284	0.169014	41	CHG	-1	2.75265e-14	loss
4	10887301	10887400	100	*	12	32	0.375	18	26	0.692308	5	CHG	1	0.0175327	gain
4	10934501	10934600	100	*	8	22	0.363636	19	25	0.76	5	CHG	1	0.00769172	gain
4	11042101	11042200	100	*	27	54	0.5	33	41	0.804878	9	CHG	1	0.00343343	gain
4	11054701	11054800	100	*	30	47	0.638298	12	38	0.315789	7	CHG	-1	0.00441101	loss
4	11084301	11084400	100	*	62	81	0.765432	22	77	0.285714	12	CHG	-1	1.8765e-08	loss
4	11102201	11102300	100	*	15	25	0.6	24	24	1	6	CHG	1	0.00104962	gain
4	11103401	11103500	100	*	47	66	0.712121	31	81	0.382716	10	CHG	-1	6.87862e-05	loss
4	11103401	11103500	100	*	47	66	0.712121	31	81	0.382716	10	CHG	-1	6.87862e-05	loss
4	11103701	11103800	100	*	22	23	0.956522	8	16	0.5	4	CHG	-1	0.000873457	loss
4	11103701	11103800	100	*	22	23	0.956522	8	16	0.5	4	CHG	-1	0.000873457	loss
4	11108901	11109000	100	*	31	63	0.492063	6	70	0.0857143	13	CHG	-1	1.33329e-06	loss
4	11113901	11114000	100	*	20	52	0.384615	33	46	0.717391	8	CHG	1	0.00173461	gain
4	11114801	11115000	200	*	57	137	0.416058	92	126	0.730159	18	CHG	1	2.00271e-06	gain
4	11136801	11136900	100	*	25	69	0.362319	20	28	0.714286	7	CHG	1	0.00263908	gain
4	11137201	11137300	100	*	5	108	0.0462963	49	90	0.544444	15	CHG	1	1.26112e-13	gain
4	11163001	11163100	100	*	58	115	0.504348	61	74	0.824324	8	CHG	1	3.82242e-05	gain
4	11208601	11208700	100	*	16	44	0.363636	38	55	0.690909	6	CHG	1	0.00199878	gain
4	11211801	11211900	100	*	5	16	0.3125	14	17	0.823529	4	CHG	1	0.00428554	gain
4	11227801	11227900	100	*	19	35	0.542857	27	31	0.870968	6	CHG	1	0.00519817	gain
4	11243601	11243700	100	*	16	37	0.432432	4	44	0.0909091	8	CHG	-1	0.000833981	loss
4	11248101	11248200	100	*	20	41	0.487805	36	38	0.947368	6	CHG	1	3.18598e-05	gain
4	11270701	11270800	100	*	38	73	0.520548	5	41	0.121951	8	CHG	-1	9.27305e-05	loss
4	11331501	11331600	100	*	37	62	0.596774	19	67	0.283582	7	CHG	-1	0.000750499	loss
4	11332801	11332900	100	*	26	51	0.509804	9	43	0.209302	8	CHG	-1	0.00390987	loss
4	11333201	11333300	100	*	5	32	0.15625	13	23	0.565217	5	CHG	1	0.0023709	gain
4	11348001	11348100	100	*	20	54	0.37037	42	59	0.711864	8	CHG	1	0.00062926	gain
4	11357201	11357300	100	*	41	87	0.471264	37	47	0.787234	8	CHG	1	0.000862635	gain
4	11364801	11364900	100	*	15	49	0.306122	32	48	0.666667	7	CHG	1	0.000829579	gain
4	11367101	11367200	100	*	8	40	0.2	14	27	0.518519	5	CHG	1	0.0080862	gain
4	11367701	11367800	100	*	0	31	0	9	21	0.428571	5	CHG	1	0.00019049	gain
4	11391501	11391600	100	*	28	52	0.538462	39	46	0.847826	11	CHG	1	0.00179613	gain
4	11394401	11394500	100	*	7	31	0.225806	24	40	0.6	4	CHG	1	0.00261435	gain
4	11394901	11395000	100	*	13	30	0.433333	1	20	0.05	4	CHG	-1	0.00440403	loss
4	11417101	11417300	200	*	75	177	0.423729	122	154	0.792208	30	CHG	1	1.72828e-10	gain
4	11418101	11418200	100	*	13	24	0.541667	34	38	0.894737	6	CHG	1	0.00255149	gain
4	11434201	11434300	100	*	8	16	0.5	4	26	0.153846	4	CHG	-1	0.0172623	loss
4	11443401	11443500	100	*	9	28	0.321429	28	37	0.756757	7	CHG	1	0.000939228	gain
4	11456101	11456200	100	*	4	32	0.125	11	22	0.5	4	CHG	1	0.00370016	gain
4	11476001	11476100	100	*	45	66	0.681818	11	36	0.305556	9	CHG	-1	0.000617508	loss
4	11486401	11486500	100	*	5	27	0.185185	11	22	0.5	5	CHG	1	0.0206252	gain
4	11500801	11500900	100	*	27	43	0.627907	4	17	0.235294	4	CHG	-1	0.00769225	loss
4	11501701	11501800	100	*	36	56	0.642857	11	61	0.180328	5	CHG	-1	2.37327e-06	loss
4	11524401	11524500	100	*	20	36	0.555556	10	41	0.243902	4	CHG	-1	0.00667675	loss
4	11529001	11529100	100	*	23	36	0.638889	14	45	0.311111	6	CHG	-1	0.00457624	loss
4	11544601	11544700	100	*	10	39	0.25641	19	33	0.575758	4	CHG	1	0.0074896	gain
4	11565001	11565100	100	*	37	46	0.804348	6	25	0.24	5	CHG	-1	1.69867e-05	loss
4	11567001	11567100	100	*	11	46	0.23913	34	60	0.566667	7	CHG	1	0.00136487	gain
4	11587901	11588000	100	*	36	64	0.5625	14	74	0.189189	15	CHG	-1	2.53406e-05	loss
4	11594301	11594500	200	*	101	221	0.457014	21	174	0.12069	19	CHG	-1	1.42493e-11	loss
4	11598501	11598600	100	*	10	27	0.37037	19	27	0.703704	4	CHG	1	0.0155282	gain
4	11658001	11658100	100	*	21	35	0.6	5	22	0.227273	4	CHG	-1	0.00753609	loss
4	11675201	11675300	100	*	0	28	0	7	23	0.304348	4	CHG	1	0.00268499	gain
4	11791901	11792600	700	*	155	746	0.207775	434	618	0.702265	71	CHG	1	2.01913e-72	gain
4	11819201	11819300	100	*	16	18	0.888889	9	16	0.5625	4	CHG	-1	0.0319383	loss
4	11864701	11864800	100	*	24	44	0.545455	12	53	0.226415	6	CHG	-1	0.00206301	loss
4	11909101	11909200	100	*	12	47	0.255319	15	24	0.625	6	CHG	1	0.00357895	gain
4	11935601	11935700	100	*	9	24	0.375	18	24	0.75	4	CHG	1	0.0104516	gain
4	11958201	11958400	200	*	35	73	0.479452	61	77	0.792208	14	CHG	1	0.000203406	gain
4	12010401	12010500	100	*	10	25	0.4	2	21	0.0952381	4	CHG	-1	0.0202738	loss
4	12041901	12042000	100	*	27	31	0.870968	16	31	0.516129	5	CHG	-1	0.00362773	loss
4	12050201	12050300	100	*	39	62	0.629032	21	65	0.323077	6	CHG	-1	0.00111475	loss
4	12070601	12070700	100	*	16	63	0.253968	23	37	0.621622	9	CHG	1	0.000637866	gain
4	12072101	12072300	200	*	106	176	0.602273	52	194	0.268041	25	CHG	-1	1.31487e-09	loss
4	12075601	12075700	100	*	13	48	0.270833	50	85	0.588235	11	CHG	1	0.000907884	gain
4	12085701	12085800	100	*	18	26	0.692308	11	31	0.354839	6	CHG	-1	0.0126931	loss
4	12086601	12086700	100	*	44	46	0.956522	16	27	0.592593	5	CHG	-1	0.000254585	loss
4	12098301	12098400	100	*	20	24	0.833333	15	29	0.517241	6	CHG	-1	0.0169639	loss
4	12142201	12142300	100	*	15	33	0.454545	22	24	0.916667	4	CHG	1	0.000698386	gain
4	12239901	12240000	100	*	32	48	0.666667	13	44	0.295455	10	CHG	-1	0.000815563	loss
4	12286401	12286500	100	*	6	69	0.0869565	17	42	0.404762	6	CHG	1	0.000191765	gain
4	12291601	12291700	100	*	27	41	0.658537	9	32	0.28125	4	CHG	-1	0.00229907	loss
4	12303401	12303500	100	*	16	40	0.4	25	32	0.78125	5	CHG	1	0.00201751	gain
4	12309201	12309400	200	*	79	176	0.448864	110	136	0.808824	23	CHG	1	1.66933e-09	gain
4	12311901	12312000	100	*	17	46	0.369565	54	65	0.830769	7	CHG	1	3.93257e-06	gain
4	12313001	12313100	100	*	20	44	0.454545	47	61	0.770492	9	CHG	1	0.00161225	gain
4	12318201	12318300	100	*	55	76	0.723684	21	73	0.287671	10	CHG	-1	8.24675e-07	loss
4	12348101	12348200	100	*	12	73	0.164384	27	48	0.5625	6	CHG	1	2.21481e-05	gain
4	12366401	12366500	100	*	2	59	0.0338983	18	45	0.4	6	CHG	1	1.40531e-05	gain
4	12368101	12368200	100	*	16	72	0.222222	49	76	0.644737	8	CHG	1	1.64918e-06	gain
4	12370601	12370700	100	*	66	153	0.431373	20	160	0.125	23	CHG	-1	1.59577e-08	loss
4	12386101	12386200	100	*	15	40	0.375	32	47	0.680851	8	CHG	1	0.00579715	gain
4	12391601	12391700	100	*	28	44	0.636364	30	32	0.9375	5	CHG	1	0.00345409	gain
4	12434501	12434600	100	*	60	64	0.9375	24	44	0.545455	6	CHG	-1	8.38864e-06	loss
4	12443201	12443300	100	*	12	26	0.461538	3	19	0.157895	4	CHG	-1	0.0333989	loss
4	12446801	12446900	100	*	5	27	0.185185	13	22	0.590909	4	CHG	1	0.00472888	gain
4	12449701	12449800	100	*	26	43	0.604651	8	28	0.285714	5	CHG	-1	0.0101894	loss
4	12450201	12450700	500	*	356	498	0.714859	175	526	0.3327	59	CHG	-1	2.07227e-34	loss
4	12450201	12450700	500	*	356	498	0.714859	175	526	0.3327	59	CHG	-1	2.07227e-34	loss
4	12450901	12451200	300	*	89	146	0.609589	35	188	0.18617	26	CHG	-1	1.94639e-15	loss
4	12450901	12451200	300	*	89	146	0.609589	35	188	0.18617	26	CHG	-1	1.94639e-15	loss
4	12450901	12451200	300	*	89	146	0.609589	35	188	0.18617	26	CHG	-1	1.94639e-15	loss
4	12451401	12451500	100	*	38	56	0.678571	8	33	0.242424	8	CHG	-1	6.97624e-05	loss
4	12451401	12451500	100	*	38	56	0.678571	8	33	0.242424	8	CHG	-1	6.97624e-05	loss
4	12460201	12460300	100	*	37	71	0.521127	51	61	0.836066	6	CHG	1	0.000350893	gain
4	12469701	12469800	100	*	17	57	0.298246	28	46	0.608696	8	CHG	1	0.00258027	gain
4	12483601	12483700	100	*	20	34	0.588235	24	26	0.923077	5	CHG	1	0.00504581	gain
4	12484301	12484400	100	*	32	49	0.653061	12	56	0.214286	9	CHG	-1	2.5712e-05	loss
4	12492201	12492300	100	*	18	42	0.428571	20	27	0.740741	4	CHG	1	0.0125265	gain
4	12494201	12494300	100	*	26	42	0.619048	10	44	0.227273	6	CHG	-1	0.000559348	loss
4	12495501	12495600	100	*	8	16	0.5	0	16	0	4	CHG	-1	0.00109084	loss
4	12495501	12495600	100	*	8	16	0.5	0	16	0	4	CHG	-1	0.00109084	loss
4	12495801	12495900	100	*	54	96	0.5625	15	60	0.25	11	CHG	-1	0.000131673	loss
4	12495801	12495900	100	*	54	96	0.5625	15	60	0.25	11	CHG	-1	0.000131673	loss
4	12507701	12507900	200	*	41	86	0.476744	4	154	0.025974	15	CHG	-1	3.29172e-16	loss
4	12523801	12523900	100	*	41	50	0.82	21	43	0.488372	9	CHG	-1	0.00136061	loss
4	12545201	12545300	100	*	26	42	0.619048	7	22	0.318182	5	CHG	-1	0.0232594	loss
4	12548401	12548500	100	*	21	31	0.677419	10	29	0.344828	4	CHG	-1	0.0115983	loss
4	12554401	12554500	100	*	22	63	0.349206	30	39	0.769231	8	CHG	1	0.000128106	gain
4	12555301	12555400	100	*	15	21	0.714286	13	35	0.371429	4	CHG	-1	0.0145269	loss
4	12561601	12561700	100	*	25	53	0.471698	25	30	0.833333	7	CHG	1	0.00208306	gain
4	12563001	12563100	100	*	40	76	0.526316	44	51	0.862745	11	CHG	1	0.000251196	gain
4	12568101	12568200	100	*	37	46	0.804348	13	31	0.419355	7	CHG	-1	0.00105233	loss
4	12569001	12569100	100	*	6	27	0.222222	19	33	0.575758	5	CHG	1	0.00728824	gain
4	12573801	12573900	100	*	15	41	0.365854	34	48	0.708333	5	CHG	1	0.00206548	gain
4	12584001	12584200	200	*	119	236	0.504237	106	126	0.84127	26	CHG	1	4.23361e-09	gain
4	12584501	12584600	100	*	4	33	0.121212	11	26	0.423077	4	CHG	1	0.00984117	gain
4	12590001	12590100	100	*	27	46	0.586957	2	38	0.0526316	4	CHG	-1	2.07811e-06	loss
4	12599101	12599200	100	*	16	37	0.432432	3	31	0.0967742	4	CHG	-1	0.00324239	loss
4	12605601	12605900	300	*	27	125	0.216	70	110	0.636364	15	CHG	1	1.03049e-09	gain
4	12619201	12619300	100	*	10	34	0.294118	13	18	0.722222	4	CHG	1	0.00440876	gain
4	12621901	12622000	100	*	24	32	0.75	16	43	0.372093	4	CHG	-1	0.00202838	loss
4	12625901	12626000	100	*	4	28	0.142857	16	36	0.444444	4	CHG	1	0.011427	gain
4	12629201	12629300	100	*	20	51	0.392157	33	45	0.733333	8	CHG	1	0.00147531	gain
4	12636101	12636200	100	*	2	55	0.0363636	15	41	0.365854	5	CHG	1	0.000103667	gain
4	12641801	12641900	100	*	18	73	0.246575	21	36	0.583333	5	CHG	1	0.00112288	gain
4	12653701	12653800	100	*	15	42	0.357143	2	43	0.0465116	5	CHG	-1	0.00076573	loss
4	12680201	12680300	100	*	3	69	0.0434783	20	50	0.4	6	CHG	1	6.83799e-06	gain
4	12687001	12687100	100	*	18	20	0.9	11	24	0.458333	5	CHG	-1	0.00319894	loss
4	12698501	12698900	400	*	251	427	0.587822	100	413	0.242131	49	CHG	-1	1.88771e-22	loss
4	12700601	12700700	100	*	36	49	0.734694	25	58	0.431034	6	CHG	-1	0.00255639	loss
4	12716501	12716600	100	*	47	84	0.559524	17	95	0.178947	8	CHG	-1	9.07266e-07	loss
4	12717501	12717600	100	*	9	59	0.152542	27	46	0.586957	6	CHG	1	1.6643e-05	gain
4	12736301	12736400	100	*	36	39	0.923077	12	20	0.6	4	CHG	-1	0.00376949	loss
4	12758401	12758500	100	*	14	84	0.166667	38	78	0.487179	6	CHG	1	5.23062e-05	gain
4	12760201	12760300	100	*	30	39	0.769231	16	35	0.457143	5	CHG	-1	0.00728195	loss
4	12765801	12765900	100	*	7	81	0.0864198	27	67	0.402985	7	CHG	1	2.46097e-05	gain
4	12778601	12778700	100	*	8	28	0.285714	21	31	0.677419	5	CHG	1	0.00388061	gain
4	12783401	12783500	100	*	101	130	0.776923	33	73	0.452055	14	CHG	-1	1.42799e-05	loss
4	12784601	12784700	100	*	54	123	0.439024	54	71	0.760563	9	CHG	1	5.72339e-05	gain
4	12785301	12785400	100	*	21	35	0.6	16	54	0.296296	5	CHG	-1	0.00599231	loss
4	12797301	12797400	100	*	85	215	0.395349	130	186	0.698925	20	CHG	1	1.51525e-08	gain
4	12801301	12801400	100	*	23	51	0.45098	39	51	0.764706	6	CHG	1	0.00202718	gain
4	12806401	12806500	100	*	13	53	0.245283	27	40	0.675	5	CHG	1	0.00011938	gain
4	12808101	12808200	100	*	44	88	0.5	44	55	0.8	10	CHG	1	0.000746902	gain
4	12811101	12811200	100	*	23	50	0.46	42	55	0.763636	9	CHG	1	0.00229598	gain
4	12820301	12820400	100	*	32	77	0.415584	37	40	0.925	8	CHG	1	8.58035e-07	gain
4	12829301	12829400	100	*	62	111	0.558559	10	73	0.136986	14	CHG	-1	1.02786e-07	loss
4	12829901	12830000	100	*	16	56	0.285714	26	42	0.619048	10	CHG	1	0.00173123	gain
4	12831101	12831200	100	*	5	23	0.217391	20	29	0.689655	5	CHG	1	0.0013502	gain
4	12839401	12839500	100	*	63	118	0.533898	60	71	0.84507	11	CHG	1	5.66397e-05	gain
4	12847301	12847400	100	*	10	17	0.588235	6	24	0.25	4	CHG	-1	0.029462	loss
4	12851401	12851500	100	*	23	55	0.418182	64	84	0.761905	13	CHG	1	0.00014163	gain
4	12864301	12864400	100	*	8	27	0.296296	20	28	0.714286	5	CHG	1	0.00301291	gain
4	12894501	12894600	100	*	65	129	0.503876	45	53	0.849057	13	CHG	1	6.08101e-05	gain
4	12898101	12898300	200	*	59	72	0.819444	34	71	0.478873	12	CHG	-1	7.55031e-05	loss
4	12907001	12907100	100	*	23	67	0.343284	34	49	0.693878	10	CHG	1	0.000479785	gain
4	12938601	12938700	100	*	25	34	0.735294	11	39	0.282051	4	CHG	-1	0.000310259	loss
4	12964001	12964100	100	*	34	43	0.790698	22	49	0.44898	9	CHG	-1	0.00149174	loss
4	12975401	12975500	100	*	22	43	0.511628	19	23	0.826087	4	CHG	1	0.013654	gain
4	12994801	12994900	100	*	33	58	0.568966	13	57	0.22807	5	CHG	-1	0.000479693	loss
4	13004401	13004500	100	*	36	48	0.75	16	36	0.444444	4	CHG	-1	0.00578286	loss
4	13005901	13006000	100	*	27	91	0.296703	39	63	0.619048	6	CHG	1	0.000213669	gain
4	13012501	13012700	200	*	65	116	0.560345	19	141	0.134752	21	CHG	-1	9.71386e-12	loss
4	13015701	13015900	200	*	24	72	0.333333	69	108	0.638889	9	CHG	1	0.000183857	gain
4	13017101	13017300	200	*	26	91	0.285714	38	62	0.612903	13	CHG	1	0.000178399	gain
4	13028701	13028800	100	*	26	47	0.553191	7	29	0.241379	5	CHG	-1	0.00934217	loss
4	13105201	13105300	100	*	32	57	0.561404	19	74	0.256757	7	CHG	-1	0.000846743	loss
4	13109501	13109600	100	*	35	77	0.454545	80	105	0.761905	12	CHG	1	8.19852e-05	gain
4	13122601	13122700	100	*	55	143	0.384615	38	54	0.703704	12	CHG	1	0.000194776	gain
4	13125801	13125900	100	*	25	32	0.78125	13	32	0.40625	4	CHG	-1	0.00340759	loss
4	13128801	13128900	100	*	18	30	0.6	7	26	0.269231	6	CHG	-1	0.0145576	loss
4	13129501	13129600	100	*	10	36	0.277778	30	42	0.714286	7	CHG	1	0.000330145	gain
4	13131901	13132000	100	*	5	30	0.166667	15	28	0.535714	6	CHG	1	0.00443623	gain
4	13147801	13147900	100	*	16	36	0.444444	23	29	0.793103	5	CHG	1	0.00580522	gain
4	13150801	13150900	100	*	10	63	0.15873	18	38	0.473684	6	CHG	1	0.00120418	gain
4	13168201	13168300	100	*	41	73	0.561644	14	61	0.229508	6	CHG	-1	0.000282462	loss
4	13184901	13185000	100	*	12	32	0.375	15	22	0.681818	4	CHG	1	0.0275775	gain
4	13189401	13189500	100	*	27	33	0.818182	15	32	0.46875	7	CHG	-1	0.00454242	loss
4	13190101	13190200	100	*	33	59	0.559322	45	51	0.882353	12	CHG	1	0.000495375	gain
4	13197901	13198100	200	*	23	76	0.302632	61	79	0.772152	17	CHG	1	5.03211e-08	gain
4	13200501	13200600	100	*	7	25	0.28	14	23	0.608696	4	CHG	1	0.0229349	gain
4	13201001	13201100	100	*	111	244	0.454918	17	160	0.10625	17	CHG	-1	3.95105e-12	loss
4	13234001	13234100	100	*	30	106	0.283019	51	78	0.653846	9	CHG	1	3.5739e-06	gain
4	13241001	13241100	100	*	9	35	0.257143	19	31	0.612903	4	CHG	1	0.00488257	gain
4	13247901	13248000	100	*	2	50	0.04	9	23	0.391304	4	CHG	1	0.000277352	gain
4	13259101	13259200	100	*	42	99	0.424242	50	66	0.757576	9	CHG	1	8.96374e-05	gain
4	13277001	13277100	100	*	31	79	0.392405	34	47	0.723404	9	CHG	1	0.000729473	gain
4	13278901	13279000	100	*	5	47	0.106383	16	33	0.484848	8	CHG	1	0.000399204	gain
4	13290601	13290700	100	*	38	44	0.863636	30	54	0.555556	11	CHG	-1	0.00177246	loss
4	13380001	13380100	100	*	14	22	0.636364	30	32	0.9375	4	CHG	1	0.00666125	gain
4	13390801	13390900	100	*	15	33	0.454545	6	42	0.142857	4	CHG	-1	0.00410539	loss
4	13416701	13416800	100	*	12	17	0.705882	5	17	0.294118	4	CHG	-1	0.0177042	loss
4	13419501	13419600	100	*	27	47	0.574468	36	41	0.878049	7	CHG	1	0.00263723	gain
4	13446601	13446700	100	*	0	25	0	8	25	0.32	4	CHG	1	0.00312452	gain
4	13454101	13454200	100	*	15	33	0.454545	17	21	0.809524	4	CHG	1	0.0112691	gain
4	13457301	13457400	100	*	26	65	0.4	70	84	0.833333	16	CHG	1	3.81435e-07	gain
4	13465501	13465600	100	*	25	33	0.757576	17	46	0.369565	7	CHG	-1	0.00126489	loss
4	13488801	13488900	100	*	10	17	0.588235	8	28	0.285714	4	CHG	-1	0.0447237	loss
4	13500701	13500800	100	*	25	108	0.231481	55	101	0.544554	24	CHG	1	1.66284e-05	gain
4	13584001	13584100	100	*	17	19	0.894737	9	21	0.428571	4	CHG	-1	0.00311928	loss
4	13596101	13596200	100	*	31	47	0.659574	42	43	0.976744	8	CHG	1	0.000336138	gain
4	13655901	13656000	100	*	62	117	0.529915	19	119	0.159664	12	CHG	-1	2.49325e-08	loss
4	13686901	13687000	100	*	17	35	0.485714	31	38	0.815789	6	CHG	1	0.00427996	gain
4	13688701	13689000	300	*	85	179	0.47486	7	295	0.0237288	29	CHG	-1	2.52926e-31	loss
4	13695801	13695900	100	*	8	21	0.380952	20	22	0.909091	5	CHG	1	0.000651678	gain
4	13711601	13711700	100	*	33	69	0.478261	10	60	0.166667	8	CHG	-1	0.000458086	loss
4	13722201	13722300	100	*	51	88	0.579545	60	63	0.952381	10	CHG	1	2.15154e-06	gain
4	13724201	13724300	100	*	54	99	0.545455	65	72	0.902778	10	CHG	1	3.45163e-06	gain
4	13787901	13788000	100	*	4	19	0.210526	13	25	0.52	4	CHG	1	0.0371336	gain
4	13813701	13813800	100	*	8	18	0.444444	18	24	0.75	4	CHG	1	0.0437458	gain
4	13821101	13821200	100	*	5	25	0.2	13	21	0.619048	5	CHG	1	0.00511836	gain
4	13832601	13832700	100	*	45	69	0.652174	21	62	0.33871	8	CHG	-1	0.000757753	loss
4	13833801	13833900	100	*	20	27	0.740741	13	42	0.309524	5	CHG	-1	0.000965924	loss
4	13842101	13842200	100	*	31	71	0.43662	40	49	0.816327	8	CHG	1	0.000113245	gain
4	13974701	13974800	100	*	6	46	0.130435	19	44	0.431818	10	CHG	1	0.00235239	gain
4	13989601	13989700	100	*	12	38	0.315789	19	27	0.703704	6	CHG	1	0.00312755	gain
4	13999401	13999500	100	*	4	48	0.0833333	13	31	0.419355	7	CHG	1	0.000838919	gain
4	14071801	14071900	100	*	40	104	0.384615	31	45	0.688889	9	CHG	1	0.0012432	gain
4	14075601	14075700	100	*	10	21	0.47619	4	23	0.173913	4	CHG	-1	0.0321494	loss
4	14102301	14102400	100	*	6	36	0.166667	12	21	0.571429	5	CHG	1	0.00248376	gain
4	14139301	14139400	100	*	6	51	0.117647	25	55	0.454545	8	CHG	1	0.000371161	gain
4	14139701	14139800	100	*	32	40	0.8	31	65	0.476923	9	CHG	-1	0.00182296	loss
4	14168601	14168700	100	*	18	31	0.580645	5	23	0.217391	5	CHG	-1	0.00922455	loss
4	14169301	14169400	100	*	11	28	0.392857	15	21	0.714286	5	CHG	1	0.0265881	gain
4	14176601	14176700	100	*	37	47	0.787234	12	28	0.428571	7	CHG	-1	0.00258707	loss
4	14181101	14181200	100	*	15	22	0.681818	6	19	0.315789	4	CHG	-1	0.0205901	loss
4	14182401	14182600	200	*	106	186	0.569892	24	113	0.212389	17	CHG	-1	1.81545e-08	loss
4	14593001	14593100	100	*	66	140	0.471429	11	86	0.127907	10	CHG	-1	9.59652e-07	loss
4	14608001	14608100	100	*	7	17	0.411765	1	18	0.0555556	4	CHG	-1	0.0136895	loss
4	14623201	14623300	100	*	66	140	0.471429	135	159	0.849057	15	CHG	1	7.38469e-11	gain
4	14624501	14624600	100	*	22	45	0.488889	38	48	0.791667	6	CHG	1	0.00344651	gain
4	14630701	14630800	100	*	9	54	0.166667	24	50	0.48	8	CHG	1	0.00118826	gain
4	14633601	14633700	100	*	16	20	0.8	17	34	0.5	5	CHG	-1	0.0297136	loss
4	14664701	14664800	100	*	31	74	0.418919	7	70	0.1	9	CHG	-1	5.79005e-05	loss
4	14669501	14669600	100	*	32	46	0.695652	15	57	0.263158	10	CHG	-1	4.94162e-05	loss
4	14682901	14683000	100	*	10	21	0.47619	4	30	0.133333	4	CHG	-1	0.00855515	loss
4	14686001	14686100	100	*	5	45	0.111111	15	35	0.428571	6	CHG	1	0.0019806	gain
4	14698001	14698100	100	*	4	49	0.0816327	23	51	0.45098	6	CHG	1	0.000113398	gain
4	14707601	14707700	100	*	7	27	0.259259	9	16	0.5625	4	CHG	1	0.0468529	gain
4	14722201	14722300	100	*	3	27	0.111111	12	27	0.444444	6	CHG	1	0.00785188	gain
4	14727401	14727600	200	*	62	146	0.424658	5	74	0.0675676	12	CHG	-1	4.71983e-07	loss
4	14735001	14735100	100	*	22	57	0.385965	28	40	0.7	5	CHG	1	0.00347265	gain
4	14738501	14738600	100	*	86	124	0.693548	22	60	0.366667	14	CHG	-1	9.01256e-05	loss
4	14760301	14760400	100	*	18	34	0.529412	23	26	0.884615	4	CHG	1	0.00472105	gain
4	14764501	14764600	100	*	15	33	0.454545	21	26	0.807692	6	CHG	1	0.00733119	gain
4	14782201	14782300	100	*	32	64	0.5	48	58	0.827586	10	CHG	1	0.000379901	gain
4	14799001	14799100	100	*	34	66	0.515152	15	71	0.211268	8	CHG	-1	0.000515189	loss
4	14799501	14799600	100	*	13	39	0.333333	21	31	0.677419	6	CHG	1	0.00567044	gain
4	14800601	14800700	100	*	31	95	0.326316	37	57	0.649123	8	CHG	1	0.000299352	gain
4	14805301	14805400	100	*	70	97	0.721649	22	71	0.309859	14	CHG	-1	9.28407e-07	loss
4	14818801	14818900	100	*	45	64	0.703125	14	54	0.259259	6	CHG	-1	8.77886e-06	loss
4	14846001	14846100	100	*	30	71	0.422535	62	83	0.746988	13	CHG	1	0.000142897	gain
4	14858501	14858600	100	*	28	37	0.756757	13	33	0.393939	4	CHG	-1	0.00321022	loss
4	14870101	14870200	100	*	33	76	0.434211	6	79	0.0759494	9	CHG	-1	1.97325e-06	loss
4	14875801	14875900	100	*	10	70	0.142857	23	50	0.46	7	CHG	1	0.00034062	gain
4	14877201	14877300	100	*	14	32	0.4375	1	20	0.05	4	CHG	-1	0.00392682	loss
4	14878201	14878300	100	*	19	25	0.76	12	29	0.413793	4	CHG	-1	0.011894	loss
4	14892301	14892500	200	*	30	83	0.361446	40	50	0.8	10	CHG	1	9.28118e-07	gain
4	14892301	14892500	200	*	30	83	0.361446	40	50	0.8	10	CHG	1	9.28118e-07	gain
4	14892701	14892800	100	*	14	19	0.736842	9	21	0.428571	4	CHG	-1	0.0488935	loss
4	14892701	14892800	100	*	14	19	0.736842	9	21	0.428571	4	CHG	-1	0.0488935	loss
4	14897701	14897800	100	*	33	46	0.717391	10	30	0.333333	6	CHG	-1	0.00172269	loss
4	14900201	14900300	100	*	9	27	0.333333	11	16	0.6875	4	CHG	1	0.0253784	gain
4	14945901	14946000	100	*	29	37	0.783784	18	46	0.391304	9	CHG	-1	0.00074938	loss
4	14946501	14946600	100	*	80	109	0.733945	20	64	0.3125	14	CHG	-1	5.15508e-07	loss
4	14949701	14949800	100	*	64	98	0.653061	22	86	0.255814	13	CHG	-1	5.95498e-07	loss
4	14978701	14978900	200	*	25	85	0.294118	33	55	0.6	8	CHG	1	0.000744795	gain
4	15034401	15034500	100	*	15	29	0.517241	4	34	0.117647	5	CHG	-1	0.00114009	loss
4	15038401	15038500	100	*	26	56	0.464286	0	33	0	7	CHG	-1	1.66774e-05	loss
4	15057001	15057100	100	*	9	38	0.236842	18	28	0.642857	4	CHG	1	0.00165191	gain
4	15058101	15058200	100	*	10	22	0.454545	14	16	0.875	4	CHG	1	0.00961507	gain
4	15065201	15065300	100	*	9	31	0.290323	11	18	0.611111	4	CHG	1	0.0284299	gain
4	15073001	15073100	100	*	4	32	0.125	29	59	0.491525	4	CHG	1	0.00105078	gain
4	15076801	15076900	100	*	42	85	0.494118	55	65	0.846154	9	CHG	1	3.48376e-05	gain
4	15193701	15193800	100	*	13	19	0.684211	9	25	0.36	4	CHG	-1	0.0336733	loss
4	15268601	15268700	100	*	11	59	0.186441	33	67	0.492537	6	CHG	1	0.000727397	gain
4	15269601	15269700	100	*	3	70	0.0428571	16	43	0.372093	8	CHG	1	2.59979e-05	gain
4	15295301	15295400	100	*	8	33	0.242424	21	38	0.552632	4	CHG	1	0.00962837	gain
4	15303101	15303200	100	*	35	48	0.729167	28	80	0.35	12	CHG	-1	0.000115387	loss
4	15310901	15311000	100	*	7	37	0.189189	17	31	0.548387	7	CHG	1	0.00311856	gain
4	15327901	15328000	100	*	13	42	0.309524	21	32	0.65625	6	CHG	1	0.00432396	gain
4	15340901	15341000	100	*	64	103	0.621359	63	67	0.940299	10	CHG	1	1.52049e-05	gain
4	15345701	15345800	100	*	10	24	0.416667	3	37	0.0810811	5	CHG	-1	0.00280181	loss
4	15359001	15359100	100	*	7	28	0.25	13	19	0.684211	4	CHG	1	0.00443717	gain
4	15363401	15363500	100	*	16	46	0.347826	12	16	0.75	4	CHG	1	0.00691557	gain
4	15364201	15364300	100	*	22	35	0.628571	9	53	0.169811	8	CHG	-1	4.41639e-05	loss
4	15366001	15366100	100	*	19	33	0.575758	8	30	0.266667	6	CHG	-1	0.0148155	loss
4	15386701	15386800	100	*	5	18	0.277778	14	22	0.636364	4	CHG	1	0.0248741	gain
4	15390101	15390200	100	*	8	41	0.195122	17	29	0.586207	5	CHG	1	0.00143488	gain
4	15400701	15400800	100	*	10	29	0.344828	18	26	0.692308	4	CHG	1	0.0116655	gain
4	15431301	15431400	100	*	31	89	0.348315	1	49	0.0204082	6	CHG	-1	5.19862e-05	loss
4	15433401	15433500	100	*	23	28	0.821429	8	24	0.333333	5	CHG	-1	0.000774119	loss
4	15438501	15438600	100	*	23	47	0.489362	62	76	0.815789	9	CHG	1	0.000374743	gain
4	15443101	15443200	100	*	24	47	0.510638	9	63	0.142857	6	CHG	-1	0.000111337	loss
4	15459301	15459400	100	*	49	71	0.690141	14	51	0.27451	7	CHG	-1	2.73075e-05	loss
4	15461801	15461900	100	*	11	16	0.6875	7	20	0.35	4	CHG	-1	0.0442947	loss
4	15466601	15466700	100	*	82	106	0.773585	44	102	0.431373	13	CHG	-1	2.956e-06	loss
4	15472501	15472600	100	*	16	34	0.470588	25	30	0.833333	5	CHG	1	0.00375016	gain
4	15474801	15474900	100	*	31	66	0.469697	33	42	0.785714	6	CHG	1	0.0019509	gain
4	15484001	15484100	100	*	24	56	0.428571	44	59	0.745763	5	CHG	1	0.0010948	gain
4	15487201	15487300	100	*	5	24	0.208333	14	27	0.518519	4	CHG	1	0.0232944	gain
4	15508301	15508400	100	*	35	50	0.7	24	61	0.393443	10	CHG	-1	0.00216822	loss
4	15510101	15510200	100	*	27	32	0.84375	18	36	0.5	6	CHG	-1	0.00403483	loss
4	15521201	15521300	100	*	52	68	0.764706	32	79	0.405063	15	CHG	-1	4.70748e-05	loss
4	15522701	15522800	100	*	7	45	0.155556	34	67	0.507463	8	CHG	1	0.000395854	gain
4	15540001	15540100	100	*	12	34	0.352941	20	28	0.714286	4	CHG	1	0.00609254	gain
4	15688101	15688200	100	*	15	33	0.454545	32	36	0.888889	8	CHG	1	0.000306984	gain
4	15723201	15723300	100	*	9	42	0.214286	37	66	0.560606	7	CHG	1	0.000839667	gain
4	15898801	15898900	100	*	16	20	0.8	8	17	0.470588	4	CHG	-1	0.0368567	loss
4	15925701	15925800	100	*	24	32	0.75	7	25	0.28	6	CHG	-1	0.000871495	loss
4	15936301	15936400	100	*	25	35	0.714286	9	29	0.310345	5	CHG	-1	0.00214844	loss
4	16021801	16021900	100	*	40	90	0.444444	9	63	0.142857	6	CHG	-1	0.000245188	loss
4	16146801	16146900	100	*	25	64	0.390625	53	60	0.883333	15	CHG	1	1.3827e-07	gain
4	16170101	16170200	100	*	7	20	0.35	13	18	0.722222	4	CHG	1	0.0228694	gain
4	16170201	16170300	100	*	65	107	0.607477	17	58	0.293103	11	CHG	-1	0.000318162	loss
4	16187301	16187400	100	*	39	73	0.534247	9	61	0.147541	8	CHG	-1	1.68665e-05	loss
4	16210201	16210300	100	*	12	27	0.444444	2	22	0.0909091	4	CHG	-1	0.00805045	loss
4	16212301	16212400	100	*	37	47	0.787234	17	41	0.414634	9	CHG	-1	0.000762372	loss
4	16229801	16230000	200	*	19	80	0.2375	64	104	0.615385	17	CHG	1	2.28359e-06	gain
4	16239601	16239700	100	*	35	65	0.538462	7	33	0.212121	7	CHG	-1	0.00313189	loss
4	16240001	16240100	100	*	2	34	0.0588235	24	55	0.436364	7	CHG	1	0.000376965	gain
4	16257201	16257300	100	*	21	50	0.42	53	63	0.84127	12	CHG	1	1.49624e-05	gain
4	16267501	16267600	100	*	10	45	0.222222	25	45	0.555556	9	CHG	1	0.00203329	gain
4	16275201	16275300	100	*	2	29	0.0689655	7	18	0.388889	4	CHG	1	0.00836438	gain
4	16401101	16401200	100	*	13	26	0.5	16	17	0.941176	4	CHG	1	0.00374664	gain
4	16406301	16406400	100	*	39	79	0.493671	11	61	0.180328	8	CHG	-1	0.000339608	loss
4	16407501	16407800	300	*	70	112	0.625	17	68	0.25	12	CHG	-1	6.2695e-06	loss
4	16408201	16408300	100	*	37	85	0.435294	5	75	0.0666667	8	CHG	-1	9.68399e-07	loss
4	16422501	16422600	100	*	9	37	0.243243	24	37	0.648649	4	CHG	1	0.000943736	gain
4	16425601	16425700	100	*	20	67	0.298507	34	52	0.653846	5	CHG	1	0.000312246	gain
4	16431401	16431500	100	*	15	29	0.517241	17	20	0.85	4	CHG	1	0.0175299	gain
4	16448101	16448200	100	*	21	30	0.7	10	35	0.285714	7	CHG	-1	0.00157057	loss
4	16462001	16462100	100	*	30	83	0.361446	63	91	0.692308	10	CHG	1	5.15871e-05	gain
4	16476801	16476900	100	*	30	56	0.535714	13	79	0.164557	6	CHG	-1	2.42942e-05	loss
4	16478001	16478100	100	*	58	99	0.585859	17	69	0.246377	7	CHG	-1	5.47366e-05	loss
4	16478501	16478600	100	*	36	49	0.734694	19	50	0.38	7	CHG	-1	0.000833163	loss
4	16534501	16534600	100	*	26	42	0.619048	4	28	0.142857	6	CHG	-1	0.000237364	loss
4	16605401	16605500	100	*	19	32	0.59375	4	22	0.181818	4	CHG	-1	0.00385281	loss
4	16607501	16607600	100	*	7	16	0.4375	16	20	0.8	4	CHG	1	0.0254092	gain
4	16624101	16624200	100	*	8	20	0.4	1	27	0.037037	4	CHG	-1	0.00280181	loss
4	16634101	16634200	100	*	32	38	0.842105	16	45	0.355556	8	CHG	-1	3.4543e-05	loss
4	16649701	16649800	100	*	18	41	0.439024	5	42	0.119048	8	CHG	-1	0.00112844	loss
4	16649701	16649800	100	*	18	41	0.439024	5	42	0.119048	8	CHG	-1	0.00112844	loss
4	16650001	16650100	100	*	9	61	0.147541	14	27	0.518519	6	CHG	1	0.000259488	gain
4	16650001	16650100	100	*	9	61	0.147541	14	27	0.518519	6	CHG	1	0.000259488	gain
4	16654701	16654900	200	*	38	89	0.426966	36	44	0.818182	8	CHG	1	7.47487e-05	gain
4	16660001	16660100	100	*	27	48	0.5625	14	16	0.875	4	CHG	1	0.0250599	gain
4	16677201	16677300	100	*	28	54	0.518519	35	42	0.833333	10	CHG	1	0.00216042	gain
4	16688701	16688800	100	*	37	40	0.925	25	47	0.531915	10	CHG	-1	5.39239e-05	loss
4	16688701	16688800	100	*	37	40	0.925	25	47	0.531915	10	CHG	-1	5.39239e-05	loss
4	16689001	16689100	100	*	38	45	0.844444	21	39	0.538462	5	CHG	-1	0.00222078	loss
4	16689001	16689100	100	*	38	45	0.844444	21	39	0.538462	5	CHG	-1	0.00222078	loss
4	16689801	16690100	300	*	110	142	0.774648	39	126	0.309524	25	CHG	-1	2.02704e-14	loss
4	16689801	16690100	300	*	110	142	0.774648	39	126	0.309524	25	CHG	-1	2.02704e-14	loss
4	16690301	16690400	100	*	69	92	0.75	18	61	0.295082	10	CHG	-1	2.65233e-08	loss
4	16690301	16690400	100	*	69	92	0.75	18	61	0.295082	10	CHG	-1	2.65233e-08	loss
4	16695701	16695800	100	*	7	32	0.21875	23	35	0.657143	6	CHG	1	0.000709486	gain
4	16711301	16711400	100	*	26	51	0.509804	8	57	0.140351	10	CHG	-1	0.000126613	loss
4	16712001	16712100	100	*	15	28	0.535714	7	38	0.184211	4	CHG	-1	0.00400047	loss
4	16716301	16716400	100	*	18	24	0.75	10	23	0.434783	5	CHG	-1	0.0285129	loss
4	16773601	16773700	100	*	3	45	0.0666667	10	25	0.4	5	CHG	1	0.00116648	gain
4	16774101	16774200	100	*	4	31	0.129032	12	27	0.444444	5	CHG	1	0.00897285	gain
4	16783401	16783500	100	*	14	57	0.245614	30	51	0.588235	4	CHG	1	0.000680712	gain
4	16828101	16828200	100	*	42	70	0.6	16	57	0.280702	10	CHG	-1	0.000735047	loss
4	16830601	16830700	100	*	11	25	0.44	2	16	0.125	4	CHG	-1	0.0349603	loss
4	16833601	16833700	100	*	21	31	0.677419	5	20	0.25	4	CHG	-1	0.00414185	loss
4	16877901	16878000	100	*	21	57	0.368421	25	36	0.694444	7	CHG	1	0.0033254	gain
4	16883101	16883200	100	*	13	48	0.270833	32	52	0.615385	5	CHG	1	0.00109043	gain
4	16924701	16924900	200	*	42	141	0.297872	72	114	0.631579	16	CHG	1	7.99521e-07	gain
4	16940201	16940300	100	*	7	27	0.259259	22	38	0.578947	4	CHG	1	0.0121917	gain
4	16958001	16958100	100	*	8	33	0.242424	24	36	0.666667	4	CHG	1	0.000884714	gain
4	16970101	16970200	100	*	6	20	0.3	14	22	0.636364	5	CHG	1	0.0300031	gain
4	16971001	16971100	100	*	24	29	0.827586	11	23	0.478261	4	CHG	-1	0.0092748	loss
4	16975901	16976000	100	*	5	26	0.192308	30	40	0.75	4	CHG	1	3.98733e-05	gain
4	16985801	16985900	100	*	3	197	0.0152284	47	106	0.443396	10	CHG	1	5.00648e-20	gain
4	17005201	17005300	100	*	21	37	0.567568	20	22	0.909091	4	CHG	1	0.00745024	gain
4	17028301	17028400	100	*	4	24	0.166667	12	25	0.48	4	CHG	1	0.0205901	gain
4	17052401	17052500	100	*	20	47	0.425532	19	25	0.76	6	CHG	1	0.00832427	gain
4	17061501	17061600	100	*	22	45	0.488889	22	27	0.814815	4	CHG	1	0.00761077	gain
4	17079001	17079100	100	*	11	36	0.305556	19	29	0.655172	4	CHG	1	0.00646765	gain
4	17118601	17118700	100	*	20	51	0.392157	31	44	0.704545	6	CHG	1	0.00348782	gain
4	17129201	17129300	100	*	44	84	0.52381	48	56	0.857143	8	CHG	1	0.000153802	gain
4	17155101	17155200	100	*	61	75	0.813333	21	45	0.466667	9	CHG	-1	0.000231004	loss
4	17161801	17161900	100	*	18	30	0.6	2	16	0.125	4	CHG	-1	0.00304528	loss
4	17165501	17165600	100	*	9	57	0.157895	13	26	0.5	4	CHG	1	0.00185918	gain
4	17169101	17169200	100	*	15	32	0.46875	5	31	0.16129	5	CHG	-1	0.010392	loss
4	17186101	17186200	100	*	46	76	0.605263	32	114	0.280702	15	CHG	-1	3.68672e-05	loss
4	17217401	17217500	100	*	23	47	0.489362	9	49	0.183673	4	CHG	-1	0.00245152	loss
4	17243201	17243300	100	*	5	29	0.172414	10	21	0.47619	4	CHG	1	0.0218497	gain
4	17269601	17269700	100	*	21	29	0.724138	6	22	0.272727	5	CHG	-1	0.00230119	loss
4	17275701	17275900	200	*	31	73	0.424658	42	53	0.792453	8	CHG	1	0.000126057	gain
4	17284201	17284300	100	*	16	20	0.8	7	21	0.333333	5	CHG	-1	0.00383517	loss
4	17300901	17301000	100	*	11	31	0.354839	18	25	0.72	6	CHG	1	0.00818322	gain
4	17328001	17328100	100	*	21	34	0.617647	24	26	0.923077	6	CHG	1	0.00841031	gain
4	17343301	17343700	400	*	174	370	0.47027	25	207	0.120773	42	CHG	-1	8.13385e-16	loss
4	17367701	17367800	100	*	14	37	0.378378	44	60	0.733333	7	CHG	1	0.00108014	gain
4	17371801	17371900	100	*	23	44	0.522727	8	47	0.170213	11	CHG	-1	0.000845645	loss
4	17372801	17373400	600	*	321	496	0.647177	76	318	0.238994	59	CHG	-1	5.74816e-28	loss
4	17373901	17374200	300	*	58	93	0.623656	32	122	0.262295	15	CHG	-1	8.28601e-07	loss
4	17375701	17375800	100	*	29	48	0.604167	13	48	0.270833	4	CHG	-1	0.00177103	loss
4	17377101	17377200	100	*	33	98	0.336735	23	36	0.638889	8	CHG	1	0.00268093	gain
4	17378501	17378600	100	*	30	60	0.5	9	58	0.155172	4	CHG	-1	6.86402e-05	loss
4	17378501	17378600	100	*	30	60	0.5	9	58	0.155172	4	CHG	-1	6.86402e-05	loss
4	17378801	17378900	100	*	23	53	0.433962	4	46	0.0869565	4	CHG	-1	0.000110388	loss
4	17378801	17378900	100	*	23	53	0.433962	4	46	0.0869565	4	CHG	-1	0.000110388	loss
4	17379001	17379100	100	*	18	39	0.461538	3	33	0.0909091	5	CHG	-1	0.00113062	loss
4	17380501	17380600	100	*	73	115	0.634783	28	106	0.264151	10	CHG	-1	3.02409e-07	loss
4	17382301	17382400	100	*	35	80	0.4375	7	67	0.104478	8	CHG	-1	3.74648e-05	loss
4	17431401	17431500	100	*	22	68	0.323529	35	53	0.660377	5	CHG	1	0.000556716	gain
4	17432701	17432800	100	*	10	38	0.263158	12	18	0.666667	4	CHG	1	0.00530158	gain
4	17442101	17442200	100	*	15	69	0.217391	28	53	0.528302	8	CHG	1	0.000803531	gain
4	17444001	17444100	100	*	52	66	0.787879	5	40	0.125	9	CHG	-1	5.35214e-10	loss
4	17448801	17448900	100	*	20	57	0.350877	22	29	0.758621	5	CHG	1	0.000773719	gain
4	17456001	17456100	100	*	24	44	0.545455	15	65	0.230769	9	CHG	-1	0.00143938	loss
4	17457301	17457600	300	*	195	320	0.609375	59	229	0.257642	41	CHG	-1	1.08371e-14	loss
4	17468101	17468200	100	*	21	60	0.35	30	42	0.714286	6	CHG	1	0.000673477	gain
4	17470101	17470200	100	*	1	43	0.0232558	12	33	0.363636	4	CHG	1	0.00027025	gain
4	17470501	17470600	100	*	12	64	0.1875	26	50	0.52	6	CHG	1	0.00047013	gain
4	17470701	17470800	100	*	41	69	0.594203	15	56	0.267857	8	CHG	-1	0.000619602	loss
4	17472901	17473000	100	*	6	25	0.24	11	17	0.647059	4	CHG	1	0.00997137	gain
4	17473601	17473700	100	*	45	85	0.529412	3	79	0.0379747	8	CHG	-1	9.03967e-11	loss
4	17474901	17475000	100	*	5	37	0.135135	21	48	0.4375	6	CHG	1	0.00393735	gain
4	17475601	17475700	100	*	63	86	0.732558	21	62	0.33871	9	CHG	-1	1.01093e-05	loss
4	17477001	17477100	100	*	40	87	0.45977	3	82	0.0365854	14	CHG	-1	3.88351e-09	loss
4	17490801	17491000	200	*	93	162	0.574074	18	97	0.185567	14	CHG	-1	1.23172e-08	loss
4	17495601	17495900	300	*	62	212	0.292453	151	228	0.662281	24	CHG	1	2.30822e-13	gain
4	17500501	17500600	100	*	39	82	0.47561	78	99	0.787879	9	CHG	1	5.07479e-05	gain
4	17510401	17510500	100	*	25	53	0.471698	39	50	0.78	7	CHG	1	0.00214565	gain
4	17511801	17511900	100	*	28	32	0.875	16	28	0.571429	4	CHG	-1	0.00961572	loss
4	17524801	17524900	100	*	33	48	0.6875	9	29	0.310345	7	CHG	-1	0.00216777	loss
4	17526301	17526400	100	*	17	46	0.369565	14	17	0.823529	4	CHG	1	0.00229929	gain
4	17552201	17552300	100	*	22	42	0.52381	6	41	0.146341	5	CHG	-1	0.000643639	loss
4	17552601	17552700	100	*	23	44	0.522727	4	40	0.1	5	CHG	-1	0.000119784	loss
4	17557401	17557500	100	*	6	37	0.162162	37	73	0.506849	8	CHG	1	0.000964033	gain
4	17565201	17565300	100	*	32	55	0.581818	30	117	0.25641	8	CHG	-1	0.00011875	loss
4	17574401	17574500	100	*	22	41	0.536585	4	33	0.121212	4	CHG	-1	0.000198865	loss
4	17574401	17574500	100	*	22	41	0.536585	4	33	0.121212	4	CHG	-1	0.000198865	loss
4	17574701	17574800	100	*	54	97	0.556701	27	118	0.228814	9	CHG	-1	7.92739e-07	loss
4	17574701	17574800	100	*	54	97	0.556701	27	118	0.228814	9	CHG	-1	7.92739e-07	loss
4	17576001	17576100	100	*	11	30	0.366667	0	37	0	6	CHG	-1	0.000177982	loss
4	17583401	17583500	100	*	31	70	0.442857	21	28	0.75	5	CHG	1	0.00750123	gain
4	17599101	17599200	100	*	14	22	0.636364	10	32	0.3125	4	CHG	-1	0.0198771	loss
4	17611401	17611500	100	*	1	39	0.025641	6	16	0.375	4	CHG	1	0.000882464	gain
4	17614001	17614100	100	*	16	39	0.410256	1	29	0.0344828	6	CHG	-1	0.000861765	loss
4	17618301	17618400	100	*	6	26	0.230769	23	34	0.676471	4	CHG	1	0.00120995	gain
4	17635401	17635500	100	*	10	48	0.208333	39	75	0.52	10	CHG	1	0.00114101	gain
4	17645501	17645600	100	*	20	56	0.357143	40	57	0.701754	7	CHG	1	0.00057898	gain
4	17650601	17650700	100	*	14	49	0.285714	22	36	0.611111	7	CHG	1	0.00393255	gain
4	17689401	17689500	100	*	39	93	0.419355	60	76	0.789474	11	CHG	1	6.90857e-06	gain
4	17703301	17703600	300	*	196	324	0.604938	52	301	0.172757	49	CHG	-1	2.19417e-26	loss
4	17808001	17808100	100	*	31	62	0.5	28	35	0.8	8	CHG	1	0.00504081	gain
4	17928601	17928700	100	*	5	18	0.277778	17	29	0.586207	4	CHG	1	0.0396704	gain
4	18217101	18217200	100	*	13	36	0.361111	2	45	0.0444444	4	CHG	-1	0.000625565	loss
4	18236201	18236300	100	*	24	107	0.224299	43	80	0.5375	6	CHG	1	4.24839e-05	gain
4	18240201	18240300	100	*	20	36	0.555556	9	41	0.219512	5	CHG	-1	0.00356804	loss
4	18256501	18256600	100	*	0	24	0	24	49	0.489796	5	CHG	1	0.000103132	gain
4	18259701	18259800	100	*	16	43	0.372093	2	47	0.0425532	4	CHG	-1	0.000271779	loss
4	18273701	18273800	100	*	71	139	0.510791	19	98	0.193878	15	CHG	-1	4.63646e-06	loss
4	18280401	18280500	100	*	104	132	0.787879	27	57	0.473684	8	CHG	-1	1.72055e-05	loss
4	18280401	18280500	100	*	104	132	0.787879	27	57	0.473684	8	CHG	-1	1.72055e-05	loss
4	18280701	18281000	300	*	157	261	0.601533	53	176	0.301136	28	CHG	-1	7.07613e-10	loss
4	18280701	18281000	300	*	157	261	0.601533	53	176	0.301136	28	CHG	-1	7.07613e-10	loss
4	18321701	18321800	100	*	42	108	0.388889	40	56	0.714286	9	CHG	1	0.000231076	gain
4	18324701	18324800	100	*	55	98	0.561224	13	64	0.203125	6	CHG	-1	2.91413e-05	loss
4	18340201	18340300	100	*	39	72	0.541667	10	45	0.222222	9	CHG	-1	0.00126779	loss
4	18342101	18342200	100	*	12	23	0.521739	19	22	0.863636	4	CHG	1	0.0147963	gain
4	18343501	18343600	100	*	58	99	0.585859	9	37	0.243243	8	CHG	-1	0.000819403	loss
4	18368001	18368100	100	*	26	42	0.619048	20	65	0.307692	7	CHG	-1	0.00244712	loss
4	18398901	18399000	100	*	5	31	0.16129	10	20	0.5	4	CHG	1	0.0111706	gain
4	18411601	18411700	100	*	20	28	0.714286	5	25	0.2	4	CHG	-1	0.000458765	loss
4	18432201	18432300	100	*	21	32	0.65625	8	31	0.258065	6	CHG	-1	0.00249173	loss
4	18437801	18437900	100	*	33	91	0.362637	64	89	0.719101	8	CHG	1	9.06016e-06	gain
4	18441801	18441900	100	*	23	55	0.418182	33	41	0.804878	7	CHG	1	0.000381899	gain
4	18442301	18442400	100	*	12	23	0.521739	33	40	0.825	4	CHG	1	0.0118968	gain
4	18444601	18444900	300	*	46	165	0.278788	73	113	0.646018	16	CHG	1	1.5232e-08	gain
4	18446101	18446200	100	*	32	110	0.290909	48	79	0.607595	14	CHG	1	5.65681e-05	gain
4	18447901	18448000	100	*	16	34	0.470588	27	34	0.794118	8	CHG	1	0.00722879	gain
4	18448901	18449000	100	*	24	67	0.358209	30	42	0.714286	8	CHG	1	0.000678987	gain
4	18450301	18450400	100	*	17	32	0.53125	23	27	0.851852	6	CHG	1	0.0102729	gain
4	18450801	18450900	100	*	13	69	0.188406	29	55	0.527273	8	CHG	1	0.000224043	gain
4	18451501	18451700	200	*	98	221	0.443439	104	127	0.818898	22	CHG	1	1.51086e-10	gain
4	18460501	18460600	100	*	22	37	0.594595	37	40	0.925	8	CHG	1	0.00121314	gain
4	18463601	18463700	100	*	8	41	0.195122	31	57	0.54386	6	CHG	1	0.00102951	gain
4	18467201	18467300	100	*	27	59	0.457627	31	40	0.775	10	CHG	1	0.00266604	gain
4	18471801	18471900	100	*	14	30	0.466667	2	37	0.0540541	4	CHG	-1	0.000241603	loss
4	18475201	18475300	100	*	7	28	0.25	14	23	0.608696	4	CHG	1	0.0112162	gain
4	18475301	18475400	100	*	17	32	0.53125	2	17	0.117647	4	CHG	-1	0.00616959	loss
4	18484901	18485000	100	*	23	47	0.489362	33	41	0.804878	5	CHG	1	0.0032681	gain
4	18514901	18515100	200	*	37	104	0.355769	84	107	0.785047	26	CHG	1	4.11013e-09	gain
4	18518901	18519000	100	*	15	29	0.517241	4	19	0.210526	4	CHG	-1	0.0341223	loss
4	18520201	18520300	100	*	20	27	0.740741	10	26	0.384615	6	CHG	-1	0.0105431	loss
4	18570601	18570700	100	*	9	26	0.346154	21	32	0.65625	4	CHG	1	0.0200225	gain
4	18572001	18572100	100	*	16	27	0.592593	22	24	0.916667	5	CHG	1	0.00966475	gain
4	18582201	18582300	100	*	23	41	0.560976	29	33	0.878788	5	CHG	1	0.00423332	gain
4	18586101	18586200	100	*	8	63	0.126984	29	67	0.432836	8	CHG	1	0.000311816	gain
4	18591301	18591400	100	*	2	24	0.0833333	9	22	0.409091	4	CHG	1	0.0112877	gain
4	18612701	18612800	100	*	13	60	0.216667	39	66	0.590909	7	CHG	1	7.79375e-05	gain
4	18629901	18630000	100	*	2	47	0.0425532	10	28	0.357143	4	CHG	1	0.000731374	gain
4	18630401	18630500	100	*	4	30	0.133333	17	30	0.566667	4	CHG	1	0.000914307	gain
4	18632501	18632600	100	*	17	37	0.459459	4	36	0.111111	5	CHG	-1	0.00179319	loss
4	18657401	18657500	100	*	7	34	0.205882	15	22	0.681818	5	CHG	1	0.000806781	gain
4	18668301	18668400	100	*	34	66	0.515152	5	51	0.0980392	6	CHG	-1	1.12903e-05	loss
4	18672801	18672900	100	*	11	90	0.122222	32	65	0.492308	10	CHG	1	2.59086e-06	gain
4	18673201	18673300	100	*	18	92	0.195652	31	61	0.508197	7	CHG	1	0.000161639	gain
4	18682001	18682100	100	*	16	26	0.615385	19	19	1	4	CHG	1	0.00330492	gain
4	18688801	18688900	100	*	0	33	0	8	26	0.307692	6	CHG	1	0.00119725	gain
4	18697501	18697600	100	*	32	49	0.653061	10	36	0.277778	6	CHG	-1	0.00122434	loss
4	18697701	18697800	100	*	16	34	0.470588	3	26	0.115385	6	CHG	-1	0.00472105	loss
4	18710201	18710300	100	*	25	41	0.609756	5	34	0.147059	4	CHG	-1	0.000153173	loss
4	18767901	18768000	100	*	23	32	0.71875	15	41	0.365854	6	CHG	-1	0.00399133	loss
4	18806601	18806700	100	*	9	31	0.290323	13	18	0.722222	4	CHG	1	0.00472888	gain
4	18812801	18812900	100	*	23	40	0.575	24	27	0.888889	4	CHG	1	0.00747153	gain
4	18828001	18828300	300	*	120	243	0.493827	22	530	0.0415094	43	CHG	-1	6.1033e-49	loss
4	18844601	18844700	100	*	6	24	0.25	19	34	0.558824	6	CHG	1	0.0205522	gain
4	18854601	18854700	100	*	31	39	0.794872	11	25	0.44	4	CHG	-1	0.00490959	loss
4	18856201	18856300	100	*	18	25	0.72	13	31	0.419355	6	CHG	-1	0.0254246	loss
4	18882201	18882300	100	*	15	52	0.288462	19	31	0.612903	5	CHG	1	0.00503132	gain
4	18885101	18885200	100	*	12	43	0.27907	51	84	0.607143	8	CHG	1	0.00096646	gain
4	18918901	18919000	100	*	14	38	0.368421	19	25	0.76	4	CHG	1	0.00348897	gain
4	18950201	18950500	300	*	146	245	0.595918	8	207	0.0386473	37	CHG	-1	1.7527e-33	loss
4	19008701	19008800	100	*	3	34	0.0882353	14	35	0.4	6	CHG	1	0.00388663	gain
4	19034001	19034100	100	*	11	39	0.282051	29	41	0.707317	5	CHG	1	0.00038053	gain
4	19045401	19045500	100	*	24	81	0.296296	34	54	0.62963	6	CHG	1	0.000344054	gain
4	19050001	19050100	100	*	24	33	0.727273	2	25	0.08	5	CHG	-1	5.53711e-06	loss
4	19050901	19051000	100	*	37	55	0.672727	8	22	0.363636	4	CHG	-1	0.0144554	loss
4	19079201	19079400	200	*	10	83	0.120482	36	70	0.514286	12	CHG	1	9.5209e-07	gain
4	19092301	19092600	300	*	123	252	0.488095	47	347	0.135447	36	CHG	-1	1.61619e-19	loss
4	19098101	19098200	100	*	8	44	0.181818	16	29	0.551724	7	CHG	1	0.00176933	gain
4	19104701	19104900	200	*	16	44	0.363636	40	51	0.784314	8	CHG	1	0.000114486	gain
4	19117701	19117800	100	*	7	17	0.411765	22	28	0.785714	4	CHG	1	0.0126202	gain
4	19153901	19154000	100	*	10	22	0.454545	14	17	0.823529	4	CHG	1	0.0201064	gain
4	19155901	19156000	100	*	19	47	0.404255	45	57	0.789474	9	CHG	1	0.000183914	gain
4	19166801	19166900	100	*	8	19	0.421053	16	21	0.761905	4	CHG	1	0.0287741	gain
4	19203001	19203100	100	*	41	141	0.29078	76	124	0.612903	15	CHG	1	1.06095e-06	gain
4	19214201	19214300	100	*	33	45	0.733333	22	53	0.415094	11	CHG	-1	0.00253767	loss
4	19218401	19218500	100	*	16	33	0.484848	4	23	0.173913	5	CHG	-1	0.018242	loss
4	19255501	19255600	100	*	6	22	0.272727	15	25	0.6	5	CHG	1	0.0253098	gain
4	19271901	19272000	100	*	74	175	0.422857	4	70	0.0571429	12	CHG	-1	2.6535e-07	loss
4	19278801	19278900	100	*	5	17	0.294118	24	40	0.6	4	CHG	1	0.0350478	gain
4	19280101	19280500	400	*	75	172	0.436047	15	248	0.0604839	28	CHG	-1	1.26546e-18	loss
4	19302601	19302700	100	*	70	162	0.432099	7	166	0.0421687	15	CHG	-1	2.55515e-15	loss
4	19305201	19305300	100	*	29	39	0.74359	17	50	0.34	8	CHG	-1	0.000407975	loss
4	19319301	19319400	100	*	48	93	0.516129	14	82	0.170732	8	CHG	-1	1.031e-05	loss
4	19396401	19396500	100	*	22	23	0.956522	15	23	0.652174	4	CHG	-1	0.0109055	loss
4	19402601	19402700	100	*	25	46	0.543478	12	51	0.235294	8	CHG	-1	0.00285281	loss
4	19449801	19449900	100	*	28	50	0.56	15	65	0.230769	9	CHG	-1	0.000681066	loss
4	19465601	19465700	100	*	6	39	0.153846	11	21	0.52381	4	CHG	1	0.00359843	gain
4	19538201	19538300	100	*	3	43	0.0697674	29	52	0.557692	8	CHG	1	3.55881e-06	gain
4	19595901	19596000	100	*	50	78	0.641026	4	68	0.0588235	10	CHG	-1	7.89728e-12	loss
4	19626601	19626700	100	*	38	55	0.690909	12	57	0.210526	6	CHG	-1	2.22161e-06	loss
4	19634201	19634300	100	*	9	51	0.176471	24	44	0.545455	6	CHG	1	0.000425516	gain
4	19637201	19637300	100	*	19	42	0.452381	5	37	0.135135	7	CHG	-1	0.00335828	loss
4	19640401	19640700	300	*	115	271	0.424354	24	240	0.1	27	CHG	-1	6.03109e-15	loss
4	19641401	19641500	100	*	11	42	0.261905	22	37	0.594595	5	CHG	1	0.00402128	gain
4	19670501	19670600	100	*	30	47	0.638298	12	50	0.24	8	CHG	-1	0.000227568	loss
4	19670901	19671000	100	*	14	72	0.194444	55	106	0.518868	15	CHG	1	5.35493e-05	gain
4	19676501	19676600	100	*	18	28	0.642857	28	28	1	6	CHG	1	0.000998376	gain
4	19726601	19726700	100	*	46	99	0.464646	69	90	0.766667	18	CHG	1	8.17632e-05	gain
4	19770601	19770700	100	*	74	101	0.732673	14	42	0.333333	10	CHG	-1	3.47435e-05	loss
4	19773301	19773400	100	*	30	54	0.555556	10	56	0.178571	12	CHG	-1	0.000135067	loss
4	19774301	19774400	100	*	11	23	0.478261	2	23	0.0869565	4	CHG	-1	0.00452575	loss
4	19774701	19774800	100	*	42	109	0.385321	4	71	0.056338	10	CHG	-1	4.73123e-06	loss
4	19775301	19775400	100	*	4	38	0.105263	10	22	0.454545	4	CHG	1	0.00315365	gain
4	19801001	19801100	100	*	17	78	0.217949	34	63	0.539683	13	CHG	1	0.000230428	gain
4	19803401	19803500	100	*	51	95	0.536842	78	91	0.857143	13	CHG	1	1.17274e-05	gain
4	19917501	19917600	100	*	9	19	0.473684	15	17	0.882353	4	CHG	1	0.0110315	gain
4	19950901	19951000	100	*	19	44	0.431818	1	28	0.0357143	4	CHG	-1	0.000601083	loss
4	19955901	19956000	100	*	5	24	0.208333	9	17	0.529412	4	CHG	1	0.0332615	gain
4	19969801	19970100	300	*	119	201	0.59204	39	203	0.192118	24	CHG	-1	1.78089e-16	loss
4	19969801	19970100	300	*	119	201	0.59204	39	203	0.192118	24	CHG	-1	1.78089e-16	loss
4	19970301	19970600	300	*	162	273	0.593407	34	225	0.151111	25	CHG	-1	8.76056e-24	loss
4	19970301	19970600	300	*	162	273	0.593407	34	225	0.151111	25	CHG	-1	8.76056e-24	loss
4	19970301	19970600	300	*	162	273	0.593407	34	225	0.151111	25	CHG	-1	8.76056e-24	loss
4	19970801	19971000	200	*	75	155	0.483871	13	135	0.0962963	18	CHG	-1	8.01251e-13	loss
4	19970801	19971000	200	*	75	155	0.483871	13	135	0.0962963	18	CHG	-1	8.01251e-13	loss
4	19989201	19989300	100	*	12	33	0.363636	0	31	0	7	CHG	-1	0.00048844	loss
4	20026401	20026500	100	*	6	55	0.109091	22	52	0.423077	6	CHG	1	0.000539287	gain
4	20048001	20048100	100	*	11	53	0.207547	26	50	0.52	10	CHG	1	0.00171356	gain
4	20062601	20062700	100	*	15	41	0.365854	2	38	0.0526316	9	CHG	-1	0.00135157	loss
4	20068801	20068900	100	*	44	75	0.586667	19	91	0.208791	8	CHG	-1	3.81238e-06	loss
4	20147801	20147900	100	*	44	86	0.511628	10	54	0.185185	10	CHG	-1	0.000311697	loss
4	20187601	20187700	100	*	22	27	0.814815	7	22	0.318182	4	CHG	-1	0.000915832	loss
4	20297301	20297400	100	*	11	18	0.611111	21	22	0.954545	4	CHG	1	0.00853502	gain
4	20336201	20336300	100	*	51	106	0.481132	8	147	0.0544218	16	CHG	-1	6.73762e-14	loss
4	20350301	20350400	100	*	10	22	0.454545	24	29	0.827586	4	CHG	1	0.00666494	gain
4	20473401	20473500	100	*	15	38	0.394737	22	27	0.814815	6	CHG	1	0.00140831	gain
4	20475301	20475400	100	*	1	30	0.0333333	15	24	0.625	4	CHG	1	1.19693e-05	gain
4	20558801	20558900	100	*	48	63	0.761905	9	28	0.321429	6	CHG	-1	0.000190322	loss
4	20628001	20628200	200	*	70	109	0.642202	34	124	0.274194	20	CHG	-1	1.69823e-07	loss
4	20703401	20703500	100	*	15	27	0.555556	14	16	0.875	4	CHG	1	0.0313927	gain
4	20718201	20718300	100	*	48	77	0.623377	13	46	0.282609	10	CHG	-1	0.000602347	loss
4	20720101	20721200	1100	*	49	1009	0.0485629	492	918	0.535948	99	CHG	1	9.81799e-122	gain
4	20721601	20721700	100	*	4	26	0.153846	19	34	0.558824	5	CHG	1	0.00231074	gain
4	20723101	20723200	100	*	32	55	0.581818	8	57	0.140351	10	CHG	-1	6.46319e-06	loss
4	20770401	20770500	100	*	16	24	0.666667	14	41	0.341463	4	CHG	-1	0.0126974	loss
4	20772801	20772900	100	*	5	27	0.185185	8	16	0.5	4	CHG	1	0.0305256	gain
4	20779601	20779700	100	*	44	60	0.733333	14	63	0.222222	8	CHG	-1	1.3827e-07	loss
4	20786301	20786400	100	*	37	80	0.4625	11	74	0.148649	6	CHG	-1	9.71241e-05	loss
4	20959901	20960000	100	*	11	29	0.37931	0	16	0	4	CHG	-1	0.00607938	loss
4	20960401	20960600	200	*	87	137	0.635036	48	162	0.296296	28	CHG	-1	5.04477e-08	loss
4	20978201	20978300	100	*	18	24	0.75	16	39	0.410256	6	CHG	-1	0.0102329	loss
4	20979801	20979900	100	*	48	86	0.55814	16	85	0.188235	15	CHG	-1	3.73445e-06	loss
4	20983501	20983600	100	*	19	25	0.76	14	32	0.4375	5	CHG	-1	0.0158492	loss
4	20989701	20989800	100	*	5	46	0.108696	24	56	0.428571	9	CHG	1	0.000802664	gain
4	21001001	21001100	100	*	25	69	0.362319	26	39	0.666667	4	CHG	1	0.00350304	gain
4	21064001	21064100	100	*	56	90	0.622222	11	55	0.2	9	CHG	-1	4.68847e-06	loss
4	21077301	21077400	100	*	28	49	0.571429	6	35	0.171429	8	CHG	-1	0.000557999	loss
4	21086401	21086500	100	*	86	117	0.735043	32	77	0.415584	12	CHG	-1	3.62735e-05	loss
4	21123401	21123500	100	*	21	38	0.552632	32	36	0.888889	4	CHG	1	0.00225041	gain
4	21273501	21273600	100	*	76	105	0.72381	25	59	0.423729	14	CHG	-1	0.000393651	loss
4	21305401	21305500	100	*	25	28	0.892857	14	24	0.583333	6	CHG	-1	0.0117678	loss
4	21309601	21309700	100	*	8	48	0.166667	16	27	0.592593	6	CHG	1	0.000389422	gain
4	21388701	21389000	300	*	134	230	0.582609	48	246	0.195122	27	CHG	-1	1.25881e-16	loss
4	21455101	21455200	100	*	18	44	0.409091	2	30	0.0666667	7	CHG	-1	0.00196085	loss
4	21482101	21482200	100	*	29	72	0.402778	86	112	0.767857	18	CHG	1	3.82595e-06	gain
4	21570001	21570100	100	*	34	69	0.492754	47	58	0.810345	11	CHG	1	0.000513189	gain
4	21634701	21634800	100	*	33	53	0.622642	12	51	0.235294	8	CHG	-1	0.000205435	loss
4	21724301	21724400	100	*	24	36	0.666667	14	47	0.297872	9	CHG	-1	0.00153234	loss
4	21724501	21724600	100	*	14	25	0.56	1	36	0.0277778	6	CHG	-1	1.12348e-05	loss
4	21755601	21755700	100	*	0	32	0	11	26	0.423077	6	CHG	1	0.000145342	gain
4	21783701	21783800	100	*	35	52	0.673077	13	53	0.245283	8	CHG	-1	4.59026e-05	loss
4	21788701	21788800	100	*	44	99	0.444444	44	54	0.814815	12	CHG	1	4.09603e-05	gain
4	21802701	21802800	100	*	24	51	0.470588	9	53	0.169811	4	CHG	-1	0.00175809	loss
4	21804501	21804600	100	*	20	48	0.416667	2	20	0.1	4	CHG	-1	0.0125468	loss
4	21826601	21826700	100	*	3	17	0.176471	11	20	0.55	4	CHG	1	0.020758	gain
4	21835401	21835500	100	*	8	35	0.228571	20	36	0.555556	4	CHG	1	0.00633777	gain
4	21851601	21851700	100	*	16	31	0.516129	17	18	0.944444	4	CHG	1	0.00315663	gain
4	21927701	21927800	100	*	14	24	0.583333	9	40	0.225	5	CHG	-1	0.00523312	loss
4	21941101	21941200	100	*	5	88	0.0568182	28	73	0.383562	7	CHG	1	2.22121e-06	gain
4	21949701	21949800	100	*	18	43	0.418605	4	59	0.0677966	9	CHG	-1	2.10206e-05	loss
4	21949701	21949800	100	*	18	43	0.418605	4	59	0.0677966	9	CHG	-1	2.10206e-05	loss
4	21950001	21950100	100	*	16	46	0.347826	3	84	0.0357143	9	CHG	-1	1.4585e-06	loss
4	21950001	21950100	100	*	16	46	0.347826	3	84	0.0357143	9	CHG	-1	1.4585e-06	loss
4	21979201	21979300	100	*	15	27	0.555556	8	32	0.25	4	CHG	-1	0.0178627	loss
4	21982401	21982500	100	*	5	45	0.111111	13	30	0.433333	5	CHG	1	0.00228895	gain
4	21988901	21989100	200	*	83	169	0.491124	4	112	0.0357143	16	CHG	-1	1.83186e-14	loss
4	21992301	21992400	100	*	16	38	0.421053	2	39	0.0512821	4	CHG	-1	0.000343948	loss
4	22013901	22014000	100	*	5	36	0.138889	12	27	0.444444	6	CHG	1	0.00848113	gain
4	22031401	22031500	100	*	11	22	0.5	3	17	0.176471	4	CHG	-1	0.0371138	loss
4	22041401	22041500	100	*	14	35	0.4	25	28	0.892857	4	CHG	1	0.000194235	gain
4	22070601	22070700	100	*	31	76	0.407895	53	67	0.791045	6	CHG	1	1.72132e-05	gain
4	22072901	22073000	100	*	29	50	0.58	19	21	0.904762	5	CHG	1	0.00923489	gain
4	22082601	22083100	500	*	356	569	0.625659	52	667	0.077961	79	CHG	-1	1.17284e-89	loss
4	22102001	22102100	100	*	16	115	0.13913	47	102	0.460784	7	CHG	1	1.41469e-06	gain
4	22160301	22160400	100	*	8	20	0.4	16	22	0.727273	5	CHG	1	0.0329037	gain
4	22229401	22229500	100	*	18	59	0.305085	36	59	0.610169	8	CHG	1	0.00160397	gain
4	22284601	22284700	100	*	22	48	0.458333	42	55	0.763636	9	CHG	1	0.00238196	gain
4	22322701	22322800	100	*	25	30	0.833333	17	33	0.515152	4	CHG	-1	0.00907782	loss
4	22328401	22328500	100	*	11	31	0.354839	15	21	0.714286	4	CHG	1	0.012541	gain
4	22350101	22350400	300	*	124	201	0.616915	41	160	0.25625	28	CHG	-1	1.50488e-10	loss
4	22379401	22379500	100	*	18	31	0.580645	6	28	0.214286	4	CHG	-1	0.0056778	loss
4	22384701	22384800	100	*	19	31	0.612903	0	16	0	4	CHG	-1	0.000161599	loss
4	22460201	22460400	200	*	17	47	0.361702	45	66	0.681818	9	CHG	1	0.00140831	gain
4	22498301	22498400	100	*	38	68	0.558824	69	80	0.8625	14	CHG	1	0.00013259	gain
4	22536601	22536700	100	*	9	25	0.36	15	17	0.882353	4	CHG	1	0.00146106	gain
4	22579601	22579700	100	*	32	34	0.941176	20	36	0.555556	7	CHG	-1	0.000546173	loss
4	22581901	22582000	100	*	37	106	0.349057	61	88	0.693182	13	CHG	1	1.00689e-05	gain
4	22608201	22608300	100	*	17	36	0.472222	16	19	0.842105	4	CHG	1	0.0093795	gain
4	22679101	22679200	100	*	16	50	0.32	18	26	0.692308	5	CHG	1	0.00303507	gain
4	22696701	22696800	100	*	47	71	0.661972	26	80	0.325	6	CHG	-1	3.53897e-05	loss
4	22696701	22696800	100	*	47	71	0.661972	26	80	0.325	6	CHG	-1	3.53897e-05	loss
4	22697001	22697100	100	*	16	27	0.592593	6	24	0.25	4	CHG	-1	0.0136746	loss
4	22697001	22697100	100	*	16	27	0.592593	6	24	0.25	4	CHG	-1	0.0136746	loss
4	22782101	22782200	100	*	199	272	0.731618	123	289	0.425606	10	CHG	-1	5.31731e-12	loss
4	22784401	22784500	100	*	62	133	0.466165	6	122	0.0491803	12	CHG	-1	1.30257e-12	loss
4	22833301	22833500	200	*	144	359	0.401114	18	358	0.0502793	36	CHG	-1	2.49522e-27	loss
4	22844201	22844300	100	*	74	111	0.666667	9	62	0.145161	12	CHG	-1	7.41811e-10	loss
4	22886701	22886800	100	*	41	59	0.694915	22	60	0.366667	9	CHG	-1	0.00074811	loss
4	22897001	22897100	100	*	16	38	0.421053	3	31	0.0967742	4	CHG	-1	0.00393735	loss
4	22934801	22934900	100	*	31	57	0.54386	6	40	0.15	10	CHG	-1	0.000248159	loss
4	23007701	23007800	100	*	1	25	0.04	16	32	0.5	6	CHG	1	0.000424889	gain
4	23027001	23027100	100	*	13	29	0.448276	32	42	0.761905	4	CHG	1	0.00863415	gain
4	23043601	23043700	100	*	14	36	0.388889	6	70	0.0857143	6	CHG	-1	0.000410323	loss
4	23051001	23051100	100	*	14	19	0.736842	9	21	0.428571	4	CHG	-1	0.0489173	loss
4	23051901	23052000	100	*	27	40	0.675	8	26	0.307692	4	CHG	-1	0.00484496	loss
4	23065601	23065700	100	*	27	38	0.710526	4	30	0.133333	7	CHG	-1	1.13288e-05	loss
4	23077401	23077500	100	*	7	20	0.35	1	41	0.0243902	5	CHG	-1	0.000868302	loss
4	23126401	23126700	300	*	46	91	0.505495	0	134	0	17	CHG	-1	1.23059e-18	loss
4	23167801	23167900	100	*	49	71	0.690141	15	42	0.357143	9	CHG	-1	0.0011158	loss
4	23256601	23256700	100	*	14	48	0.291667	15	22	0.681818	5	CHG	1	0.00320908	gain
4	23260101	23260200	100	*	9	23	0.391304	20	27	0.740741	5	CHG	1	0.0141375	gain
4	23263801	23263900	100	*	24	56	0.428571	41	44	0.931818	6	CHG	1	1.23388e-06	gain
4	23416301	23416400	100	*	15	54	0.277778	21	36	0.583333	6	CHG	1	0.00514573	gain
4	23427201	23427300	100	*	12	25	0.48	22	25	0.88	4	CHG	1	0.00361439	gain
4	23525001	23525100	100	*	36	53	0.679245	7	37	0.189189	6	CHG	-1	2.25428e-05	loss
4	23526501	23526600	100	*	10	51	0.196078	24	46	0.521739	6	CHG	1	0.0014651	gain
4	23527701	23527800	100	*	23	56	0.410714	4	45	0.0888889	9	CHG	-1	0.000651678	loss
4	23535201	23535300	100	*	29	87	0.333333	33	51	0.647059	12	CHG	1	0.000773719	gain
4	23537901	23538000	100	*	12	16	0.75	3	17	0.176471	4	CHG	-1	0.00169536	loss
4	23563101	23563200	100	*	22	67	0.328358	33	48	0.6875	6	CHG	1	0.000381146	gain
4	23647401	23647500	100	*	20	49	0.408163	20	27	0.740741	6	CHG	1	0.00700802	gain
4	23654001	23654100	100	*	8	45	0.177778	17	29	0.586207	6	CHG	1	0.000663372	gain
4	23692401	23692500	100	*	25	46	0.543478	32	37	0.864865	7	CHG	1	0.00170233	gain
4	23692401	23692500	100	*	25	46	0.543478	32	37	0.864865	7	CHG	1	0.00170233	gain
4	23692701	23692800	100	*	7	23	0.304348	30	44	0.681818	5	CHG	1	0.00317585	gain
4	23692701	23692800	100	*	7	23	0.304348	30	44	0.681818	5	CHG	1	0.00317585	gain
4	23745201	23745300	100	*	0	19	0	7	23	0.304348	4	CHG	1	0.0100601	gain
4	23839101	23839200	100	*	4	42	0.0952381	14	30	0.466667	4	CHG	1	0.000744784	gain
4	24151901	24152000	100	*	51	57	0.894737	19	32	0.59375	7	CHG	-1	0.00160705	loss
4	24154501	24154600	100	*	19	36	0.527778	19	22	0.863636	4	CHG	1	0.0106512	gain
4	24196801	24196900	100	*	29	50	0.58	4	22	0.181818	4	CHG	-1	0.00282733	loss
4	24215401	24215500	100	*	10	33	0.30303	23	33	0.69697	6	CHG	1	0.00229218	gain
4	24257401	24257500	100	*	19	69	0.275362	26	41	0.634146	7	CHG	1	0.000526644	gain
4	24337401	24337500	100	*	29	63	0.460317	55	70	0.785714	9	CHG	1	0.000102595	gain
4	24337401	24337500	100	*	29	63	0.460317	55	70	0.785714	9	CHG	1	0.000102595	gain
4	24337701	24337800	100	*	53	76	0.697368	25	64	0.390625	12	CHG	-1	0.000272713	loss
4	24337701	24337800	100	*	53	76	0.697368	25	64	0.390625	12	CHG	-1	0.000272713	loss
4	24451301	24451400	100	*	13	34	0.382353	22	30	0.733333	5	CHG	1	0.0064	gain
4	24473801	24473900	100	*	29	40	0.725	14	48	0.291667	6	CHG	-1	0.000165982	loss
4	24509401	24509500	100	*	12	30	0.4	25	34	0.735294	5	CHG	1	0.00835189	gain
4	24578901	24579000	100	*	26	65	0.4	40	47	0.851064	9	CHG	1	9.38202e-06	gain
4	24706001	24706100	100	*	27	44	0.613636	30	32	0.9375	7	CHG	1	0.00217446	gain
4	24706901	24707000	100	*	12	24	0.5	26	31	0.83871	6	CHG	1	0.00864751	gain
4	24739701	24739800	100	*	38	51	0.745098	22	50	0.44	10	CHG	-1	0.00284073	loss
4	24825901	24826000	100	*	15	31	0.483871	3	40	0.075	7	CHG	-1	0.000250987	loss
4	24925801	24925900	100	*	11	40	0.275	36	47	0.765957	7	CHG	1	2.2557e-05	gain
4	24929301	24929400	100	*	42	78	0.538462	10	43	0.232558	9	CHG	-1	0.0019787	loss
4	25016701	25016800	100	*	13	23	0.565217	4	25	0.16	4	CHG	-1	0.00470194	loss
4	25071101	25071200	100	*	14	89	0.157303	24	52	0.461538	8	CHG	1	0.000250538	gain
4	25091201	25091400	200	*	5	45	0.111111	24	54	0.444444	10	CHG	1	0.000658732	gain
4	25123401	25123500	100	*	46	66	0.69697	21	63	0.333333	14	CHG	-1	0.000124331	loss
4	25163101	25163200	100	*	61	83	0.73494	19	57	0.333333	10	CHG	-1	1.2695e-05	loss
4	25206001	25206100	100	*	4	32	0.125	17	40	0.425	5	CHG	1	0.0069405	gain
4	25225101	25225200	100	*	18	27	0.666667	9	34	0.264706	6	CHG	-1	0.00270948	loss
4	25227401	25227500	100	*	5	36	0.138889	11	24	0.458333	4	CHG	1	0.00771447	gain
4	25279701	25279800	100	*	15	32	0.46875	20	25	0.8	4	CHG	1	0.0123772	gain
4	25293701	25293800	100	*	18	20	0.9	13	23	0.565217	5	CHG	-1	0.0160576	loss
4	25342301	25342400	100	*	83	161	0.515528	16	137	0.116788	12	CHG	-1	7.1253e-12	loss
4	25344401	25344500	100	*	18	54	0.333333	30	47	0.638298	4	CHG	1	0.00334146	gain
4	25413501	25413600	100	*	25	55	0.454545	6	40	0.15	7	CHG	-1	0.00280885	loss
4	25422001	25422300	300	*	152	286	0.531469	31	262	0.118321	42	CHG	-1	7.92375e-23	loss
4	25517301	25517400	100	*	32	82	0.390244	10	120	0.0833333	13	CHG	-1	1.01552e-06	loss
4	25518301	25518600	300	*	299	576	0.519097	23	466	0.0493562	41	CHG	-1	7.64846e-60	loss
4	25518301	25518600	300	*	299	576	0.519097	23	466	0.0493562	41	CHG	-1	7.64846e-60	loss
4	25518801	25518900	100	*	29	45	0.644444	5	34	0.147059	8	CHG	-1	9.83088e-06	loss
4	25518801	25518900	100	*	29	45	0.644444	5	34	0.147059	8	CHG	-1	9.83088e-06	loss
4	25524201	25524300	100	*	21	39	0.538462	21	22	0.954545	4	CHG	1	0.00141105	gain
4	25535101	25535200	100	*	18	37	0.486486	4	22	0.181818	4	CHG	-1	0.0204989	loss
4	25560301	25560400	100	*	21	27	0.777778	7	18	0.388889	4	CHG	-1	0.0100217	loss
4	25566201	25566300	100	*	5	48	0.104167	33	73	0.452055	12	CHG	1	0.000175213	gain
4	25580001	25580100	100	*	8	24	0.333333	20	30	0.666667	4	CHG	1	0.0162661	gain
4	25625001	25625100	100	*	82	200	0.41	2	59	0.0338983	14	CHG	-1	5.04656e-07	loss
4	25627901	25628000	100	*	83	130	0.638462	35	111	0.315315	19	CHG	-1	3.65985e-06	loss
4	25656101	25656200	100	*	14	78	0.179487	28	50	0.56	7	CHG	1	3.43922e-05	gain
4	25659001	25659100	100	*	17	26	0.653846	9	29	0.310345	6	CHG	-1	0.0124254	loss
4	25671001	25671100	100	*	58	77	0.753247	23	81	0.283951	15	CHG	-1	4.15806e-08	loss
4	25689401	25689500	100	*	36	61	0.590164	58	65	0.892308	7	CHG	1	0.000280805	gain
4	25694801	25694900	100	*	34	57	0.596491	13	55	0.236364	13	CHG	-1	0.000313196	loss
4	25716001	25716100	100	*	24	70	0.342857	43	55	0.781818	8	CHG	1	6.17043e-06	gain
4	25723501	25723600	100	*	35	64	0.546875	34	39	0.871795	5	CHG	1	0.00128932	gain
4	25746501	25746600	100	*	2	28	0.0714286	8	21	0.380952	4	CHG	1	0.00943192	gain
4	25783901	25784000	100	*	52	73	0.712329	21	51	0.411765	5	CHG	-1	0.00151035	loss
4	25799801	25799900	100	*	12	22	0.545455	3	30	0.1	5	CHG	-1	0.000956889	loss
4	25800301	25800400	100	*	39	67	0.58209	35	38	0.921053	7	CHG	1	0.000599398	gain
4	25803401	25803600	200	*	53	67	0.791045	26	61	0.42623	12	CHG	-1	8.39158e-05	loss
4	25810501	25810600	100	*	9	27	0.333333	19	26	0.730769	6	CHG	1	0.00516129	gain
4	25811101	25811200	100	*	55	121	0.454545	7	105	0.0666667	13	CHG	-1	1.117e-09	loss
4	25813401	25813500	100	*	10	36	0.277778	22	33	0.666667	5	CHG	1	0.0020753	gain
4	25824301	25824400	100	*	5	46	0.108696	13	28	0.464286	7	CHG	1	0.00109706	gain
4	25825301	25825400	100	*	47	87	0.54023	13	73	0.178082	9	CHG	-1	1.29603e-05	loss
4	25825901	25826000	100	*	19	41	0.463415	5	49	0.102041	6	CHG	-1	0.000313169	loss
4	25850701	25850800	100	*	23	57	0.403509	35	40	0.875	6	CHG	1	1.60335e-05	gain
4	25871501	25871800	300	*	128	201	0.636816	12	204	0.0588235	25	CHG	-1	2.73301e-32	loss
4	25872101	25872200	100	*	21	49	0.428571	1	26	0.0384615	5	CHG	-1	0.000881159	loss
4	25874201	25874300	100	*	17	53	0.320755	32	48	0.666667	10	CHG	1	0.0010476	gain
4	25877301	25877400	100	*	16	27	0.592593	2	18	0.111111	4	CHG	-1	0.00210853	loss
4	25877801	25878000	200	*	63	117	0.538462	13	92	0.141304	21	CHG	-1	3.57779e-08	loss
4	25890201	25890300	100	*	4	18	0.222222	9	16	0.5625	4	CHG	1	0.0417698	gain
4	25921301	25921400	100	*	10	32	0.3125	24	39	0.615385	7	CHG	1	0.0125872	gain
4	25938401	25938500	100	*	14	32	0.4375	2	28	0.0714286	5	CHG	-1	0.00230015	loss
4	25941801	25941900	100	*	17	37	0.459459	41	53	0.773585	8	CHG	1	0.00332394	gain
4	25942501	25942600	100	*	10	33	0.30303	22	27	0.814815	6	CHG	1	0.000230259	gain
4	25968901	25969000	100	*	15	23	0.652174	18	18	1	4	CHG	1	0.0068358	gain
4	25979001	25979300	300	*	75	124	0.604839	49	184	0.266304	22	CHG	-1	3.27477e-08	loss
4	25997601	25997700	100	*	59	80	0.7375	17	44	0.386364	10	CHG	-1	0.000334875	loss
4	26055801	26055900	100	*	31	56	0.553571	36	42	0.857143	8	CHG	1	0.00230659	gain
4	26067701	26067800	100	*	17	44	0.386364	25	35	0.714286	8	CHG	1	0.00510807	gain
4	26081801	26081900	100	*	19	48	0.395833	26	37	0.702703	6	CHG	1	0.00647263	gain
4	26087701	26087800	100	*	37	64	0.578125	32	120	0.266667	12	CHG	-1	0.00011442	loss
4	26125901	26126000	100	*	13	22	0.590909	17	19	0.894737	4	CHG	1	0.029305	gain
4	26162101	26162200	100	*	15	30	0.5	16	20	0.8	4	CHG	1	0.0328658	gain
4	26191201	26191300	100	*	5	37	0.135135	10	17	0.588235	4	CHG	1	0.00111362	gain
4	26209601	26209700	100	*	7	40	0.175	19	35	0.542857	7	CHG	1	0.00154391	gain
4	26218101	26218200	100	*	10	79	0.126582	27	58	0.465517	10	CHG	1	4.32237e-05	gain
4	26224201	26224300	100	*	16	28	0.571429	6	35	0.171429	7	CHG	-1	0.00168256	loss
4	26269801	26269900	100	*	43	58	0.741379	23	54	0.425926	10	CHG	-1	0.00132878	loss
4	26280801	26280900	100	*	26	44	0.590909	4	60	0.0666667	5	CHG	-1	6.09504e-08	loss
4	26282201	26282300	100	*	20	41	0.487805	3	21	0.142857	5	CHG	-1	0.00941533	loss
4	26293401	26293500	100	*	24	50	0.48	16	20	0.8	5	CHG	1	0.0159619	gain
4	26322201	26322300	100	*	27	49	0.55102	14	57	0.245614	8	CHG	-1	0.00217539	loss
4	26355001	26355100	100	*	4	27	0.148148	13	29	0.448276	4	CHG	1	0.016074	gain
4	26406901	26407100	200	*	23	75	0.306667	57	87	0.655172	10	CHG	1	4.17986e-05	gain
4	26413101	26413200	100	*	38	47	0.808511	36	73	0.493151	11	CHG	-1	0.00106439	loss
4	26415901	26416000	100	*	19	30	0.633333	5	23	0.217391	4	CHG	-1	0.00378239	loss
4	26434001	26434100	100	*	21	29	0.724138	8	21	0.380952	4	CHG	-1	0.0166424	loss
4	26437101	26437200	100	*	11	22	0.5	19	23	0.826087	4	CHG	1	0.0215264	gain
4	26450801	26450900	100	*	9	53	0.169811	17	22	0.772727	4	CHG	1	3.77356e-06	gain
4	26539001	26539100	100	*	11	53	0.207547	34	57	0.596491	10	CHG	1	0.00011873	gain
4	26562101	26562200	100	*	11	35	0.314286	21	29	0.724138	5	CHG	1	0.00191917	gain
4	26589001	26589100	100	*	27	81	0.333333	34	48	0.708333	8	CHG	1	0.000128154	gain
4	26655401	26655500	100	*	19	50	0.38	2	31	0.0645161	7	CHG	-1	0.00264304	loss
4	26688601	26688700	100	*	32	34	0.941176	22	36	0.611111	7	CHG	-1	0.00179457	loss
4	26693401	26693500	100	*	34	64	0.53125	6	42	0.142857	6	CHG	-1	0.000174502	loss
4	26724701	26724800	100	*	6	17	0.352941	24	35	0.685714	4	CHG	1	0.0237833	gain
4	26740301	26740400	100	*	82	125	0.656	19	62	0.306452	11	CHG	-1	2.91234e-05	loss
4	26742301	26742600	300	*	6	112	0.0535714	26	65	0.4	12	CHG	1	8.29049e-08	gain
4	26745601	26745700	100	*	16	42	0.380952	17	23	0.73913	4	CHG	1	0.00731788	gain
4	26746001	26746100	100	*	12	35	0.342857	28	42	0.666667	6	CHG	1	0.00611536	gain
4	26773301	26773400	100	*	15	33	0.454545	22	27	0.814815	6	CHG	1	0.00575868	gain
4	26780201	26780400	200	*	74	130	0.569231	83	92	0.902174	12	CHG	1	6.52142e-07	gain
4	26811601	26811700	100	*	6	41	0.146341	11	24	0.458333	5	CHG	1	0.00731345	gain
4	26813101	26813400	300	*	46	162	0.283951	112	169	0.662722	23	CHG	1	9.98456e-11	gain
4	26817901	26818000	100	*	69	170	0.405882	8	112	0.0714286	14	CHG	-1	9.13576e-09	loss
4	26822001	26822100	100	*	181	232	0.780172	58	144	0.402778	11	CHG	-1	3.31317e-12	loss
4	26848801	26848900	100	*	14	36	0.388889	34	48	0.708333	7	CHG	1	0.00476208	gain
4	26865701	26865800	100	*	26	82	0.317073	19	30	0.633333	4	CHG	1	0.00369707	gain
4	26866201	26866300	100	*	27	66	0.409091	52	72	0.722222	11	CHG	1	0.00050436	gain
4	26869501	26869600	100	*	24	80	0.3	69	110	0.627273	8	CHG	1	3.68362e-05	gain
4	26895501	26895600	100	*	50	84	0.595238	53	58	0.913793	9	CHG	1	0.000104693	gain
4	26896701	26896800	100	*	15	36	0.416667	36	48	0.75	9	CHG	1	0.0030444	gain
4	26910201	26910300	100	*	20	25	0.8	12	32	0.375	4	CHG	-1	0.002239	loss
4	27024101	27024200	100	*	16	29	0.551724	8	36	0.222222	4	CHG	-1	0.00780865	loss
4	27031001	27031100	100	*	30	61	0.491803	10	60	0.166667	6	CHG	-1	0.000382139	loss
4	27054501	27054600	100	*	35	124	0.282258	65	107	0.607477	13	CHG	1	4.14809e-06	gain
4	27060501	27060600	100	*	5	38	0.131579	18	30	0.6	5	CHG	1	0.000163222	gain
4	27071701	27071800	100	*	41	73	0.561644	10	42	0.238095	9	CHG	-1	0.00143938	loss
4	27071901	27072000	100	*	21	35	0.6	1	27	0.037037	6	CHG	-1	2.13078e-05	loss
4	27072301	27073100	800	*	230	415	0.554217	37	644	0.0574534	53	CHG	-1	5.1968e-71	loss
4	27087101	27087200	100	*	23	46	0.5	24	30	0.8	5	CHG	1	0.0101206	gain
4	27096401	27096500	100	*	15	40	0.375	25	37	0.675676	7	CHG	1	0.00996556	gain
4	27096901	27097100	200	*	22	99	0.222222	71	110	0.645455	12	CHG	1	1.02377e-08	gain
4	27144101	27144200	100	*	12	33	0.363636	31	36	0.861111	4	CHG	1	7.85013e-05	gain
4	27198801	27198900	100	*	7	77	0.0909091	28	64	0.4375	11	CHG	1	1.14166e-05	gain
4	27248601	27248700	100	*	14	37	0.378378	24	31	0.774194	5	CHG	1	0.00186537	gain
4	27269001	27269100	100	*	5	18	0.277778	11	17	0.647059	4	CHG	1	0.0291434	gain
4	27330901	27331000	100	*	4	16	0.25	14	20	0.7	4	CHG	1	0.00891775	gain
4	27437101	27437200	100	*	25	28	0.892857	16	28	0.571429	6	CHG	-1	0.00823592	loss
4	27488501	27488700	200	*	76	123	0.617886	36	136	0.264706	26	CHG	-1	1.04399e-07	loss
4	27595101	27595200	100	*	34	59	0.576271	3	54	0.0555556	12	CHG	-1	4.32956e-08	loss
4	27596601	27596800	200	*	35	58	0.603448	16	62	0.258065	11	CHG	-1	0.000353473	loss
4	27598801	27598900	100	*	69	111	0.621622	15	141	0.106383	16	CHG	-1	2.4748e-16	loss
4	27623601	27623700	100	*	10	71	0.140845	35	76	0.460526	10	CHG	1	9.66687e-05	gain
4	27737601	27737700	100	*	11	101	0.108911	43	85	0.505882	11	CHG	1	3.27348e-08	gain
4	27790801	27790900	100	*	28	63	0.444444	7	52	0.134615	8	CHG	-1	0.000732648	loss
4	27906101	27906200	100	*	7	24	0.291667	20	33	0.606061	4	CHG	1	0.0201749	gain
4	27945501	27945600	100	*	34	54	0.62963	8	46	0.173913	6	CHG	-1	2.05703e-05	loss
4	28100201	28100300	100	*	48	73	0.657534	20	59	0.338983	11	CHG	-1	0.000634869	loss
4	28146901	28147000	100	*	11	60	0.183333	34	68	0.5	10	CHG	1	0.000458144	gain
4	28261601	28261700	100	*	33	96	0.34375	38	56	0.678571	12	CHG	1	0.000202035	gain
4	28270901	28271000	100	*	15	20	0.75	7	22	0.318182	4	CHG	-1	0.00667141	loss
4	28281101	28281200	100	*	6	30	0.2	16	31	0.516129	6	CHG	1	0.011747	gain
4	28330901	28331000	100	*	12	21	0.571429	19	21	0.904762	4	CHG	1	0.0155182	gain
4	28372701	28372800	100	*	19	37	0.513514	6	30	0.2	5	CHG	-1	0.00996339	loss
4	28539601	28539700	100	*	5	20	0.25	12	19	0.631579	4	CHG	1	0.0176615	gain
4	28554501	28554600	100	*	28	67	0.41791	42	55	0.763636	9	CHG	1	0.000333267	gain
4	28596601	28596700	100	*	22	39	0.564103	27	29	0.931034	7	CHG	1	0.00156541	gain
4	28690501	28690600	100	*	7	30	0.233333	15	28	0.535714	6	CHG	1	0.0190137	gain
4	28735601	28735700	100	*	25	45	0.555556	21	24	0.875	6	CHG	1	0.00897168	gain
4	28743701	28743800	100	*	21	37	0.567568	3	19	0.157895	4	CHG	-1	0.00469676	loss
4	28777701	28777800	100	*	15	46	0.326087	18	27	0.666667	6	CHG	1	0.00626617	gain
4	28822501	28822600	100	*	22	27	0.814815	15	37	0.405405	4	CHG	-1	0.00185918	loss
4	28832801	28832900	100	*	13	45	0.288889	35	59	0.59322	10	CHG	1	0.00313694	gain
4	28920301	28920400	100	*	1	21	0.047619	12	23	0.521739	4	CHG	1	0.00114448	gain
4	28937001	28937100	100	*	28	52	0.538462	4	24	0.166667	5	CHG	-1	0.00343075	loss
4	28940101	28940200	100	*	13	34	0.382353	12	17	0.705882	4	CHG	1	0.0300836	gain
4	29177301	29177400	100	*	17	49	0.346939	25	35	0.714286	8	CHG	1	0.00163397	gain
4	29201601	29201700	100	*	32	101	0.316832	0	42	0	8	CHG	-1	3.46655e-05	loss
4	29201601	29201700	100	*	32	101	0.316832	0	42	0	8	CHG	-1	3.46655e-05	loss
4	29201901	29202100	200	*	82	225	0.364444	4	119	0.0336134	20	CHG	-1	1.5786e-11	loss
4	29201901	29202100	200	*	82	225	0.364444	4	119	0.0336134	20	CHG	-1	1.5786e-11	loss
4	29201901	29202100	200	*	82	225	0.364444	4	119	0.0336134	20	CHG	-1	1.5786e-11	loss
4	29202301	29202700	400	*	99	191	0.518325	6	210	0.0285714	26	CHG	-1	7.89718e-29	loss
4	29202301	29202700	400	*	99	191	0.518325	6	210	0.0285714	26	CHG	-1	7.89718e-29	loss
4	29203101	29203200	100	*	46	69	0.666667	10	30	0.333333	6	CHG	-1	0.00321933	loss
4	29284801	29284900	100	*	20	29	0.689655	10	26	0.384615	6	CHG	-1	0.0243665	loss
4	29298801	29299100	300	*	171	433	0.394919	13	282	0.0460993	42	CHG	-1	1.24534e-23	loss
4	29315001	29315100	100	*	22	75	0.293333	19	28	0.678571	6	CHG	1	0.000827211	gain
4	29375701	29375800	100	*	4	20	0.2	19	37	0.513514	5	CHG	1	0.0224454	gain
4	29474401	29474500	100	*	21	51	0.411765	25	33	0.757576	5	CHG	1	0.00293148	gain
4	29480301	29480400	100	*	34	42	0.809524	17	41	0.414634	7	CHG	-1	0.000535369	loss
4	29582001	29582100	100	*	14	32	0.4375	1	33	0.030303	7	CHG	-1	0.000279268	loss
4	29582201	29582300	100	*	18	31	0.580645	5	28	0.178571	5	CHG	-1	0.00255072	loss
4	29634701	29634900	200	*	74	178	0.41573	5	127	0.0393701	21	CHG	-1	3.22607e-12	loss
4	29644501	29644600	100	*	5	22	0.227273	14	26	0.538462	4	CHG	1	0.0288216	gain
4	29709201	29709300	100	*	31	58	0.534483	5	33	0.151515	7	CHG	-1	0.000737283	loss
4	29768001	29768100	100	*	52	88	0.590909	13	63	0.206349	14	CHG	-1	1.33303e-05	loss
4	29777801	29778100	300	*	49	107	0.457944	8	78	0.102564	16	CHG	-1	1.7038e-06	loss
4	29789701	29789800	100	*	4	31	0.129032	15	26	0.576923	5	CHG	1	0.000781066	gain
4	29821201	29821300	100	*	12	36	0.333333	28	44	0.636364	7	CHG	1	0.00862467	gain
4	29845701	29845900	200	*	25	87	0.287356	30	48	0.625	9	CHG	1	0.000356714	gain
4	29856201	29856300	100	*	5	35	0.142857	15	25	0.6	4	CHG	1	0.000522366	gain
4	29874601	29874700	100	*	25	51	0.490196	5	27	0.185185	6	CHG	-1	0.0100601	loss
4	29956801	29956900	100	*	18	36	0.5	24	25	0.96	5	CHG	1	0.000364225	gain
4	29962501	29962700	200	*	75	103	0.728155	26	87	0.298851	15	CHG	-1	3.94076e-08	loss
4	29998901	29999000	100	*	14	25	0.56	4	23	0.173913	4	CHG	-1	0.0073505	loss
4	30003301	30003400	100	*	3	20	0.15	17	27	0.62963	4	CHG	1	0.00178827	gain
4	30051601	30051800	200	*	87	129	0.674419	24	161	0.149068	23	CHG	-1	2.53107e-18	loss
4	30248601	30248700	100	*	58	99	0.585859	17	131	0.129771	20	CHG	-1	6.09163e-12	loss
4	30301001	30301100	100	*	12	42	0.285714	14	23	0.608696	4	CHG	1	0.0125997	gain
4	30333201	30333300	100	*	14	36	0.388889	1	72	0.0138889	9	CHG	-1	8.64122e-07	loss
4	30371201	30371300	100	*	10	41	0.243902	17	27	0.62963	5	CHG	1	0.00241952	gain
4	30399701	30399800	100	*	13	67	0.19403	25	48	0.520833	8	CHG	1	0.000571287	gain
4	30402601	30402700	100	*	21	25	0.84	10	20	0.5	5	CHG	-1	0.0158212	loss
4	30403101	30403200	100	*	21	50	0.42	21	27	0.777778	5	CHG	1	0.00384623	gain
4	30750601	30750700	100	*	26	56	0.464286	67	86	0.77907	6	CHG	1	0.00031807	gain
4	30762401	30762500	100	*	24	43	0.55814	6	54	0.111111	9	CHG	-1	1.19397e-05	loss
4	30811901	30812300	400	*	202	318	0.63522	9	332	0.0271084	63	CHG	-1	6.18629e-59	loss
4	30812601	30813000	400	*	233	352	0.661932	20	465	0.0430108	64	CHG	-1	3.52396e-77	loss
4	30868201	30868300	100	*	19	41	0.463415	29	37	0.783784	6	CHG	1	0.0050754	gain
4	30919901	30920000	100	*	24	65	0.369231	25	33	0.757576	7	CHG	1	0.000648621	gain
4	30936501	30936600	100	*	12	19	0.631579	16	17	0.941176	4	CHG	1	0.0266176	gain
4	30937001	30937100	100	*	9	18	0.5	21	25	0.84	4	CHG	1	0.0179735	gain
4	31087101	31087200	100	*	19	50	0.38	22	32	0.6875	8	CHG	1	0.00821798	gain
4	31186701	31186800	100	*	4	16	0.25	13	17	0.764706	4	CHG	1	0.00441128	gain
4	31393801	31394200	400	*	176	365	0.482192	14	294	0.047619	58	CHG	-1	2.34954e-32	loss
4	31432701	31432800	100	*	39	96	0.40625	4	71	0.056338	11	CHG	-1	2.22161e-06	loss
4	31432901	31433000	100	*	26	52	0.5	1	56	0.0178571	7	CHG	-1	7.90345e-08	loss
4	31561201	31561300	100	*	23	46	0.5	5	26	0.192308	6	CHG	-1	0.0116922	loss
4	31719801	31719900	100	*	16	30	0.533333	1	16	0.0625	4	CHG	-1	0.00263068	loss
4	31872401	31872500	100	*	5	26	0.192308	18	31	0.580645	6	CHG	1	0.00419327	gain
4	31892601	31893100	500	*	205	418	0.490431	17	369	0.0460705	38	CHG	-1	3.38004e-41	loss
4	31921601	31921700	100	*	15	39	0.384615	21	29	0.724138	4	CHG	1	0.00709255	gain
4	31940201	31940300	100	*	21	51	0.411765	36	39	0.923077	8	CHG	1	3.89316e-06	gain
4	31949001	31949100	100	*	18	38	0.473684	33	40	0.825	9	CHG	1	0.00194218	gain
4	31951701	31951800	100	*	43	55	0.781818	25	57	0.438596	7	CHG	-1	0.000497925	loss
4	32130901	32131000	100	*	22	34	0.647059	11	34	0.323529	6	CHG	-1	0.00923004	loss
4	32159201	32159300	100	*	32	52	0.615385	13	42	0.309524	6	CHG	-1	0.00447227	loss
4	32159601	32159700	100	*	20	57	0.350877	35	51	0.686275	10	CHG	1	0.00102494	gain
4	32160101	32160200	100	*	9	70	0.128571	16	36	0.444444	8	CHG	1	0.000660179	gain
4	32161501	32161600	100	*	11	27	0.407407	23	29	0.793103	4	CHG	1	0.004456	gain
4	32192701	32192800	100	*	30	69	0.434783	2	50	0.04	10	CHG	-1	9.16545e-06	loss
4	32238001	32238100	100	*	4	24	0.166667	14	24	0.583333	5	CHG	1	0.00413931	gain
4	32431101	32431200	100	*	47	52	0.903846	32	63	0.507937	13	CHG	-1	2.46386e-05	loss
4	32436401	32436500	100	*	45	88	0.511364	48	59	0.813559	11	CHG	1	0.000487536	gain
4	32463801	32463900	100	*	5	18	0.277778	16	24	0.666667	4	CHG	1	0.0141589	gain
4	32490701	32490800	100	*	38	73	0.520548	47	56	0.839286	6	CHG	1	0.000402086	gain
4	32521701	32521800	100	*	20	44	0.454545	30	39	0.769231	8	CHG	1	0.00481535	gain
4	32541001	32541100	100	*	20	26	0.769231	10	28	0.357143	5	CHG	-1	0.00348617	loss
4	32562501	32562600	100	*	14	35	0.4	34	48	0.708333	7	CHG	1	0.00649309	gain
4	32567001	32567100	100	*	45	96	0.46875	62	79	0.78481	10	CHG	1	7.59213e-05	gain
4	32567501	32567600	100	*	1	26	0.0384615	10	23	0.434783	4	CHG	1	0.00164048	gain
4	32630101	32630200	100	*	30	36	0.833333	17	32	0.53125	4	CHG	-1	0.00874407	loss
4	32800001	32800100	100	*	16	27	0.592593	9	38	0.236842	4	CHG	-1	0.0050603	loss
4	32815301	32815400	100	*	11	42	0.261905	19	32	0.59375	6	CHG	1	0.00539856	gain
4	32850301	32850400	100	*	17	28	0.607143	10	36	0.277778	6	CHG	-1	0.00976282	loss
4	32873601	32873700	100	*	14	38	0.368421	16	21	0.761905	5	CHG	1	0.00519973	gain
4	32952101	32952200	100	*	21	47	0.446809	3	47	0.0638298	10	CHG	-1	7.90699e-05	loss
4	32978301	32978400	100	*	34	49	0.693878	9	37	0.243243	9	CHG	-1	0.000121904	loss
4	33244301	33244400	100	*	0	26	0	8	20	0.4	4	CHG	1	0.000839667	gain
4	33367501	33367600	100	*	34	46	0.73913	20	60	0.333333	7	CHG	-1	0.00012022	loss
4	33426301	33426400	100	*	17	49	0.346939	17	22	0.772727	4	CHG	1	0.00162596	gain
4	33473501	33473600	100	*	21	55	0.381818	25	35	0.714286	8	CHG	1	0.00321132	gain
4	33486601	33486700	100	*	19	26	0.730769	12	32	0.375	4	CHG	-1	0.00853528	loss
4	33574801	33574900	100	*	4	28	0.142857	16	26	0.615385	5	CHG	1	0.000735192	gain
4	33644301	33644500	200	*	72	118	0.610169	42	166	0.253012	18	CHG	-1	1.76775e-08	loss
4	33675701	33675800	100	*	15	58	0.258621	21	36	0.583333	9	CHG	1	0.00264996	gain
4	33696501	33696600	100	*	2	64	0.03125	13	32	0.40625	8	CHG	1	1.01626e-05	gain
4	33750501	33750600	100	*	21	27	0.777778	11	27	0.407407	4	CHG	-1	0.00717471	loss
4	33752501	33752600	100	*	8	36	0.222222	26	48	0.541667	8	CHG	1	0.00446689	gain
4	33899301	33899400	100	*	13	54	0.240741	21	33	0.636364	7	CHG	1	0.000580021	gain
4	33918301	33918400	100	*	15	30	0.5	8	40	0.2	4	CHG	-1	0.00981853	loss
4	33932901	33933000	100	*	9	62	0.145161	17	31	0.548387	7	CHG	1	0.000146518	gain
4	33935901	33936000	100	*	15	50	0.3	34	52	0.653846	9	CHG	1	0.000774497	gain
4	33958501	33958600	100	*	20	46	0.434783	1	57	0.0175439	7	CHG	-1	1.31003e-06	loss
4	34010301	34010400	100	*	24	55	0.436364	3	32	0.09375	8	CHG	-1	0.00158275	loss
4	34028001	34028100	100	*	13	32	0.40625	32	41	0.780488	5	CHG	1	0.00192812	gain
4	34131401	34131500	100	*	18	43	0.418605	3	27	0.111111	5	CHG	-1	0.00788724	loss
4	34185701	34185800	100	*	39	100	0.39	67	88	0.761364	14	CHG	1	2.11005e-06	gain
4	34225201	34225300	100	*	13	39	0.333333	17	26	0.653846	4	CHG	1	0.0126624	gain
4	34361901	34362000	100	*	10	32	0.3125	22	30	0.733333	5	CHG	1	0.00166201	gain
4	34503701	34503800	100	*	18	44	0.409091	23	32	0.71875	5	CHG	1	0.00911406	gain
4	34525301	34525400	100	*	11	46	0.23913	28	36	0.777778	8	CHG	1	7.28738e-06	gain
4	34532501	34532600	100	*	19	52	0.365385	26	37	0.702703	5	CHG	1	0.00272861	gain
4	34561201	34561300	100	*	18	50	0.36	33	47	0.702128	5	CHG	1	0.00140044	gain
4	34570201	34570300	100	*	3	26	0.115385	13	30	0.433333	4	CHG	1	0.0102509	gain
4	34580901	34581000	100	*	0	16	0	6	20	0.3	4	CHG	1	0.0177463	gain
4	34723701	34723900	200	*	5	72	0.0694444	36	81	0.444444	12	CHG	1	1.29667e-06	gain
4	34743801	34743900	100	*	27	68	0.397059	3	38	0.0789474	8	CHG	-1	0.00100587	loss
4	34799101	34799700	600	*	286	367	0.779292	99	348	0.284483	45	CHG	-1	5.60424e-38	loss
4	34809401	34809500	100	*	64	108	0.592593	17	102	0.166667	11	CHG	-1	3.36525e-09	loss
4	34886101	34886200	100	*	11	22	0.5	25	30	0.833333	4	CHG	1	0.0116754	gain
4	34891101	34891200	100	*	9	47	0.191489	20	35	0.571429	7	CHG	1	0.000812016	gain
4	35030301	35030400	100	*	7	42	0.166667	16	30	0.533333	4	CHG	1	0.00178058	gain
4	35051901	35052000	100	*	10	30	0.333333	18	27	0.666667	4	CHG	1	0.0135076	gain
4	35075901	35076000	100	*	17	32	0.53125	20	22	0.909091	4	CHG	1	0.00464137	gain
4	35115301	35115400	100	*	25	51	0.490196	9	78	0.115385	10	CHG	-1	1.23372e-05	loss
4	35119501	35119600	100	*	4	33	0.121212	10	21	0.47619	5	CHG	1	0.00510482	gain
4	35125901	35126000	100	*	5	34	0.147059	9	20	0.45	4	CHG	1	0.0156378	gain
4	35138601	35138700	100	*	22	29	0.758621	14	33	0.424242	4	CHG	-1	0.00938786	loss
4	35146401	35146500	100	*	17	29	0.586207	18	20	0.9	4	CHG	1	0.018211	gain
4	35151901	35152000	100	*	24	53	0.45283	28	35	0.8	4	CHG	1	0.00204174	gain
4	35213101	35213200	100	*	15	36	0.416667	25	32	0.78125	7	CHG	1	0.0034517	gain
4	35233301	35233400	100	*	25	54	0.462963	29	38	0.763158	8	CHG	1	0.00541497	gain
4	35279601	35280000	400	*	213	394	0.540609	23	360	0.0638889	50	CHG	-1	7.54846e-43	loss
4	35297201	35297300	100	*	24	38	0.631579	6	20	0.3	4	CHG	-1	0.0176615	loss
4	35301301	35301400	100	*	14	88	0.159091	36	73	0.493151	10	CHG	1	2.42942e-05	gain
4	35333901	35334000	100	*	12	20	0.6	8	27	0.296296	4	CHG	-1	0.0376568	loss
4	35356701	35356800	100	*	3	17	0.176471	14	23	0.608696	4	CHG	1	0.00786863	gain
4	35365201	35365300	100	*	18	45	0.4	1	23	0.0434783	4	CHG	-1	0.00301336	loss
4	35365801	35365900	100	*	45	109	0.412844	10	93	0.107527	13	CHG	-1	6.91254e-06	loss
4	35394701	35394800	100	*	10	41	0.243902	22	34	0.647059	7	CHG	1	0.000441082	gain
4	35394701	35394800	100	*	10	41	0.243902	22	34	0.647059	7	CHG	1	0.000441082	gain
4	35395001	35395100	100	*	22	32	0.6875	20	62	0.322581	6	CHG	-1	0.000745871	loss
4	35395001	35395100	100	*	22	32	0.6875	20	62	0.322581	6	CHG	-1	0.000745871	loss
4	35426001	35426100	100	*	4	27	0.148148	18	31	0.580645	6	CHG	1	0.00134798	gain
4	35482301	35482400	100	*	22	25	0.88	11	20	0.55	4	CHG	-1	0.0144123	loss
5	10001	10100	100	*	17	38	0.447368	23	30	0.766667	5	CHG	1	0.00952382	gain
5	15901	16000	100	*	40	58	0.689655	10	29	0.344828	7	CHG	-1	0.00328991	loss
5	51401	51500	100	*	15	32	0.46875	4	34	0.117647	6	CHG	-1	0.00264826	loss
5	83901	84000	100	*	3	40	0.075	10	25	0.4	5	CHG	1	0.00238026	gain
5	133901	134000	100	*	5	28	0.178571	13	26	0.5	4	CHG	1	0.0138504	gain
5	228401	228500	100	*	2	26	0.0769231	11	27	0.407407	6	CHG	1	0.00672349	gain
5	245801	245900	100	*	8	28	0.285714	17	28	0.607143	7	CHG	1	0.0169428	gain
5	464301	464400	100	*	6	17	0.352941	15	22	0.681818	4	CHG	1	0.0412767	gain
5	501301	501400	100	*	60	94	0.638298	15	48	0.3125	10	CHG	-1	0.000562977	loss
5	501901	502000	100	*	18	33	0.545455	5	33	0.151515	4	CHG	-1	0.000784285	loss
5	501901	502000	100	*	18	33	0.545455	5	33	0.151515	4	CHG	-1	0.000784285	loss
5	502201	502300	100	*	13	27	0.481481	4	27	0.148148	4	CHG	-1	0.00836369	loss
5	502201	502300	100	*	13	27	0.481481	4	27	0.148148	4	CHG	-1	0.00836369	loss
5	502901	503000	100	*	41	111	0.369369	43	63	0.68254	10	CHG	1	0.000214395	gain
5	771901	772000	100	*	7	24	0.291667	12	20	0.6	4	CHG	1	0.0400484	gain
5	863101	863200	100	*	8	61	0.131148	40	73	0.547945	12	CHG	1	3.51511e-06	gain
5	920901	921000	100	*	14	44	0.318182	38	48	0.791667	9	CHG	1	2.28331e-05	gain
5	985601	985700	100	*	45	76	0.592105	17	76	0.223684	18	CHG	-1	1.89015e-05	loss
5	992601	992700	100	*	32	91	0.351648	1	52	0.0192308	10	CHG	-1	2.64956e-05	loss
5	993001	993100	100	*	28	50	0.56	15	60	0.25	10	CHG	-1	0.00164258	loss
5	1030001	1030100	100	*	16	21	0.761905	10	23	0.434783	5	CHG	-1	0.0283072	loss
5	1135501	1135600	100	*	22	53	0.415094	5	48	0.104167	7	CHG	-1	0.000894883	loss
5	1209301	1209500	200	*	40	113	0.353982	38	50	0.76	10	CHG	1	9.50223e-06	gain
5	1221401	1221500	100	*	33	51	0.647059	2	19	0.105263	4	CHG	-1	5.53963e-05	loss
5	1221401	1221500	100	*	33	51	0.647059	2	19	0.105263	4	CHG	-1	5.53963e-05	loss
5	1221701	1221800	100	*	20	21	0.952381	9	19	0.473684	4	CHG	-1	0.000709302	loss
5	1221701	1221800	100	*	20	21	0.952381	9	19	0.473684	4	CHG	-1	0.000709302	loss
5	1233301	1233400	100	*	20	39	0.512821	0	31	0	7	CHG	-1	1.2695e-05	loss
5	1320101	1320200	100	*	39	108	0.361111	3	64	0.046875	13	CHG	-1	1.76969e-05	loss
5	1334201	1334300	100	*	34	43	0.790698	17	42	0.404762	10	CHG	-1	0.000653892	loss
5	1337901	1338000	100	*	1	28	0.0357143	8	23	0.347826	4	CHG	1	0.00500551	gain
5	1338901	1339000	100	*	31	106	0.292453	31	49	0.632653	5	CHG	1	0.000183421	gain
5	1346701	1347500	800	*	562	1109	0.506763	62	845	0.0733728	65	CHG	-1	4.01152e-92	loss
5	1346701	1347500	800	*	562	1109	0.506763	62	845	0.0733728	65	CHG	-1	4.01152e-92	loss
5	1347701	1347900	200	*	173	359	0.481894	16	330	0.0484848	22	CHG	-1	3.64296e-37	loss
5	1347701	1347900	200	*	173	359	0.481894	16	330	0.0484848	22	CHG	-1	3.64296e-37	loss
5	1353201	1353300	100	*	13	356	0.0365169	66	177	0.372881	12	CHG	1	4.79407e-23	gain
5	1353401	1353500	100	*	3	96	0.03125	35	101	0.346535	6	CHG	1	2.00909e-07	gain
5	1409301	1409600	300	*	270	676	0.399408	35	531	0.0659134	33	CHG	-1	8.3793e-38	loss
5	1412801	1412900	100	*	13	34	0.382353	2	36	0.0555556	8	CHG	-1	0.00158533	loss
5	1483401	1483500	100	*	0	19	0	7	21	0.333333	4	CHG	1	0.00715411	gain
5	1485201	1485300	100	*	10	67	0.149254	43	71	0.605634	7	CHG	1	3.29961e-07	gain
5	1511501	1511600	100	*	11	23	0.478261	18	23	0.782609	5	CHG	1	0.0330856	gain
5	1513101	1513200	100	*	14	21	0.666667	6	20	0.3	5	CHG	-1	0.0201475	loss
5	1583401	1583500	100	*	16	47	0.340426	35	53	0.660377	10	CHG	1	0.00232808	gain
5	1671501	1671600	100	*	6	20	0.3	16	22	0.727273	5	CHG	1	0.00718414	gain
5	1672401	1672500	100	*	24	37	0.648649	6	28	0.214286	7	CHG	-1	0.00103179	loss
5	1737001	1737100	100	*	4	67	0.0597015	18	43	0.418605	8	CHG	1	2.14507e-05	gain
5	1930501	1930600	100	*	65	92	0.706522	13	53	0.245283	8	CHG	-1	6.70951e-07	loss
5	1962501	1962600	100	*	17	50	0.34	41	59	0.694915	6	CHG	1	0.00052714	gain
5	2031801	2031900	100	*	5	34	0.147059	25	44	0.568182	8	CHG	1	0.000395016	gain
5	2054401	2054500	100	*	17	23	0.73913	6	29	0.206897	4	CHG	-1	0.00033819	loss
5	2225601	2225700	100	*	12	70	0.171429	49	82	0.597561	11	CHG	1	7.47937e-07	gain
5	2240101	2240200	100	*	43	57	0.754386	20	53	0.377358	11	CHG	-1	0.000200177	loss
5	2288201	2288300	100	*	65	76	0.855263	21	40	0.525	10	CHG	-1	0.000312987	loss
5	2451301	2451400	100	*	1	23	0.0434783	7	17	0.411765	4	CHG	1	0.00542325	gain
5	2504701	2504800	100	*	16	27	0.592593	2	19	0.105263	4	CHG	-1	0.00156724	loss
5	2631301	2631400	100	*	21	64	0.328125	1	58	0.0172414	7	CHG	-1	3.61721e-05	loss
5	2659501	2659600	100	*	17	68	0.25	26	47	0.553191	6	CHG	1	0.00171304	gain
5	2784701	2784800	100	*	8	17	0.470588	14	17	0.823529	4	CHG	1	0.031937	gain
5	2809901	2810000	100	*	11	18	0.611111	6	22	0.272727	4	CHG	-1	0.0318978	loss
5	2820801	2820900	100	*	9	37	0.243243	15	24	0.625	5	CHG	1	0.00413797	gain
5	2827701	2827800	100	*	6	16	0.375	15	19	0.789474	4	CHG	1	0.0141921	gain
5	2945001	2945100	100	*	13	44	0.295455	30	44	0.681818	10	CHG	1	0.000665415	gain
5	2952601	2952700	100	*	12	36	0.333333	21	32	0.65625	7	CHG	1	0.00945288	gain
5	2960601	2960700	100	*	29	75	0.386667	41	55	0.745455	10	CHG	1	0.000163104	gain
5	2965501	2965600	100	*	27	40	0.675	6	23	0.26087	5	CHG	-1	0.00250133	loss
5	2966701	2967100	400	*	99	254	0.389764	14	240	0.0583333	22	CHG	-1	6.79834e-17	loss
5	3121801	3121900	100	*	17	37	0.459459	1	37	0.027027	8	CHG	-1	5.89332e-05	loss
5	3129301	3129400	100	*	23	36	0.638889	3	41	0.0731707	4	CHG	-1	1.62842e-07	loss
5	3129301	3129400	100	*	23	36	0.638889	3	41	0.0731707	4	CHG	-1	1.62842e-07	loss
5	3129601	3129700	100	*	47	80	0.5875	16	99	0.161616	10	CHG	-1	2.99769e-09	loss
5	3129601	3129700	100	*	47	80	0.5875	16	99	0.161616	10	CHG	-1	2.99769e-09	loss
5	3157301	3157400	100	*	35	110	0.318182	26	40	0.65	7	CHG	1	0.000600429	gain
5	3172501	3172600	100	*	22	49	0.44898	29	38	0.763158	4	CHG	1	0.00447385	gain
5	3177601	3177800	200	*	23	88	0.261364	68	108	0.62963	15	CHG	1	1.94334e-06	gain
5	3298801	3298900	100	*	11	31	0.354839	14	18	0.777778	4	CHG	1	0.00576366	gain
5	3359801	3359900	100	*	25	45	0.555556	14	55	0.254545	6	CHG	-1	0.00325999	loss
5	3362101	3362200	100	*	6	28	0.214286	15	26	0.576923	6	CHG	1	0.00791516	gain
5	3368701	3368800	100	*	25	35	0.714286	9	23	0.391304	5	CHG	-1	0.0159936	loss
5	3403301	3403400	100	*	12	24	0.5	20	23	0.869565	4	CHG	1	0.00821068	gain
5	3405901	3406000	100	*	15	45	0.333333	14	22	0.636364	5	CHG	1	0.0199912	gain
5	3408001	3408100	100	*	7	34	0.205882	19	36	0.527778	7	CHG	1	0.0068946	gain
5	3412301	3413700	1400	*	1094	1602	0.682896	43	1135	0.0378855	139	CHG	-1	1.23282e-245	loss
5	3414001	3414100	100	*	27	67	0.402985	1	44	0.0227273	8	CHG	-1	6.41682e-06	loss
5	3414001	3414100	100	*	27	67	0.402985	1	44	0.0227273	8	CHG	-1	6.41682e-06	loss
5	3414301	3414600	300	*	166	302	0.549669	55	234	0.235043	32	CHG	-1	2.15188e-13	loss
5	3414301	3414600	300	*	166	302	0.549669	55	234	0.235043	32	CHG	-1	2.15188e-13	loss
5	3415101	3415500	400	*	270	607	0.444811	21	398	0.0527638	47	CHG	-1	9.22413e-39	loss
5	3416401	3416600	200	*	94	130	0.723077	44	114	0.385965	23	CHG	-1	9.14192e-07	loss
5	3431901	3432000	100	*	38	45	0.844444	14	26	0.538462	6	CHG	-1	0.00654972	loss
5	3523501	3523600	100	*	11	27	0.407407	15	20	0.75	5	CHG	1	0.0207089	gain
5	3523701	3523800	100	*	44	120	0.366667	82	117	0.700855	19	CHG	1	1.83343e-06	gain
5	3632401	3632500	100	*	11	53	0.207547	25	45	0.555556	9	CHG	1	0.000807493	gain
5	3633301	3633400	100	*	19	43	0.44186	25	32	0.78125	8	CHG	1	0.00446254	gain
5	3641101	3641200	100	*	6	34	0.176471	16	28	0.571429	6	CHG	1	0.00208118	gain
5	3689201	3689300	100	*	8	64	0.125	17	36	0.472222	9	CHG	1	0.000326133	gain
5	3753501	3753600	100	*	12	16	0.75	3	18	0.166667	4	CHG	-1	0.00122521	loss
5	3762001	3762100	100	*	27	43	0.627907	2	26	0.0769231	6	CHG	-1	3.17909e-05	loss
5	3780501	3780600	100	*	8	49	0.163265	49	89	0.550562	9	CHG	1	4.21126e-05	gain
5	3785001	3785100	100	*	21	34	0.617647	5	28	0.178571	5	CHG	-1	0.00100587	loss
5	3820701	3820800	100	*	36	63	0.571429	5	29	0.172414	6	CHG	-1	0.000770584	loss
5	3827701	3827800	100	*	50	65	0.769231	16	39	0.410256	8	CHG	-1	0.000560347	loss
5	3851701	3851800	100	*	12	33	0.363636	0	30	0	4	CHG	-1	0.000577787	loss
5	3893301	3893400	100	*	15	56	0.267857	37	60	0.616667	9	CHG	1	0.000414396	gain
5	3958901	3959000	100	*	31	49	0.632653	0	30	0	7	CHG	-1	2.19454e-07	loss
5	3971201	3971300	100	*	16	40	0.4	7	75	0.0933333	10	CHG	-1	0.000261299	loss
5	3971701	3971900	200	*	43	79	0.544304	27	129	0.209302	15	CHG	-1	4.38032e-06	loss
5	3990701	3990800	100	*	10	54	0.185185	16	32	0.5	7	CHG	1	0.00324052	gain
5	4037101	4037200	100	*	75	91	0.824176	42	95	0.442105	9	CHG	-1	5.84842e-07	loss
5	4077101	4077300	200	*	93	213	0.43662	17	180	0.0944444	23	CHG	-1	1.24808e-12	loss
5	4090601	4090700	100	*	8	18	0.444444	3	21	0.142857	4	CHG	-1	0.0372638	loss
5	4140101	4140200	100	*	20	50	0.4	33	45	0.733333	6	CHG	1	0.00190852	gain
5	4150301	4150400	100	*	8	86	0.0930233	19	40	0.475	6	CHG	1	6.76245e-06	gain
5	4202401	4202500	100	*	23	39	0.589744	4	25	0.16	6	CHG	-1	0.00130751	loss
5	4222901	4223400	500	*	162	321	0.504673	30	408	0.0735294	64	CHG	-1	3.68593e-37	loss
5	4223701	4223800	100	*	21	38	0.552632	11	53	0.207547	9	CHG	-1	0.00129437	loss
5	4229501	4229600	100	*	39	61	0.639344	18	71	0.253521	7	CHG	-1	3.60123e-05	loss
5	4234901	4235000	100	*	11	43	0.255814	19	30	0.633333	7	CHG	1	0.00213577	gain
5	4249301	4249400	100	*	19	30	0.633333	18	62	0.290323	6	CHG	-1	0.00266861	loss
5	4261801	4261900	100	*	9	51	0.176471	16	24	0.666667	4	CHG	1	9.72221e-05	gain
5	4288001	4288100	100	*	15	17	0.882353	11	22	0.5	4	CHG	-1	0.0135693	loss
5	4296401	4296500	100	*	67	118	0.567797	6	61	0.0983607	12	CHG	-1	1.70347e-08	loss
5	4357301	4357400	100	*	4	28	0.142857	11	24	0.458333	4	CHG	1	0.0138583	gain
5	4385601	4385700	100	*	20	66	0.30303	26	33	0.787879	8	CHG	1	2.43563e-05	gain
5	4430901	4431000	100	*	14	32	0.4375	24	32	0.75	8	CHG	1	0.0124948	gain
5	4503001	4503400	400	*	98	137	0.715328	36	114	0.315789	27	CHG	-1	3.77515e-09	loss
5	4537101	4537200	100	*	22	46	0.478261	54	66	0.818182	8	CHG	1	0.000396561	gain
5	4539801	4539900	100	*	24	47	0.510638	43	53	0.811321	8	CHG	1	0.00234819	gain
5	4542701	4542800	100	*	14	57	0.245614	21	37	0.567568	8	CHG	1	0.00260396	gain
5	4649101	4649200	100	*	19	28	0.678571	9	38	0.236842	7	CHG	-1	0.00074455	loss
5	4686501	4686600	100	*	1	32	0.03125	11	23	0.478261	4	CHG	1	0.000225473	gain
5	4694401	4694500	100	*	11	65	0.169231	19	33	0.575758	7	CHG	1	0.000126779	gain
5	4697001	4697100	100	*	13	41	0.317073	14	17	0.823529	4	CHG	1	0.000911136	gain
5	4710201	4710300	100	*	4	29	0.137931	10	19	0.526316	4	CHG	1	0.00519404	gain
5	4716001	4716100	100	*	13	28	0.464286	1	18	0.0555556	4	CHG	-1	0.00460525	loss
5	4725601	4725700	100	*	32	52	0.615385	19	75	0.253333	10	CHG	-1	0.000142821	loss
5	4745501	4745600	100	*	49	66	0.742424	13	33	0.393939	4	CHG	-1	0.00137585	loss
5	4767101	4767200	100	*	20	48	0.416667	32	40	0.8	6	CHG	1	0.000633452	gain
5	4774501	4774600	100	*	30	34	0.882353	19	43	0.44186	7	CHG	-1	0.000202531	loss
5	4780001	4780100	100	*	25	51	0.490196	36	41	0.878049	5	CHG	1	0.000264903	gain
5	4782501	4782600	100	*	22	117	0.188034	37	71	0.521127	10	CHG	1	1.01183e-05	gain
5	4801901	4802000	100	*	1	39	0.025641	13	39	0.333333	4	CHG	1	0.000858483	gain
5	4806701	4806800	100	*	26	53	0.490566	21	26	0.807692	6	CHG	1	0.0085988	gain
5	4816601	4816700	100	*	24	51	0.470588	46	55	0.836364	10	CHG	1	0.000214378	gain
5	4822601	4822700	100	*	22	36	0.611111	9	31	0.290323	5	CHG	-1	0.0102727	loss
5	4827201	4827300	100	*	32	74	0.432432	30	33	0.909091	6	CHG	1	1.96035e-05	gain
5	4841601	4841700	100	*	25	67	0.373134	38	48	0.791667	6	CHG	1	3.81268e-05	gain
5	4843101	4843200	100	*	18	26	0.692308	13	35	0.371429	6	CHG	-1	0.0147065	loss
5	4846201	4846300	100	*	15	32	0.46875	14	18	0.777778	4	CHG	1	0.0341125	gain
5	4884901	4885000	100	*	5	36	0.138889	15	31	0.483871	4	CHG	1	0.00320548	gain
5	4894201	4894300	100	*	26	43	0.604651	2	21	0.0952381	4	CHG	-1	0.000317072	loss
5	4899001	4899100	100	*	36	61	0.590164	31	33	0.939394	4	CHG	1	0.000783791	gain
5	4901301	4901400	100	*	23	32	0.71875	6	17	0.352941	4	CHG	-1	0.014681	loss
5	4910001	4910200	200	*	4	77	0.0519481	26	51	0.509804	10	CHG	1	2.53585e-08	gain
5	4911801	4911900	100	*	22	46	0.478261	24	30	0.8	4	CHG	1	0.00655968	gain
5	4919901	4920000	100	*	8	30	0.266667	18	31	0.580645	4	CHG	1	0.0147065	gain
5	4928901	4929000	100	*	39	69	0.565217	43	49	0.877551	10	CHG	1	0.00065431	gain
5	4950801	4950900	100	*	11	28	0.392857	1	22	0.0454545	4	CHG	-1	0.00576366	loss
5	4952801	4952900	100	*	37	112	0.330357	81	124	0.653226	16	CHG	1	4.56729e-06	gain
5	4956201	4956300	100	*	17	61	0.278689	35	55	0.636364	6	CHG	1	0.000306597	gain
5	4956901	4957000	100	*	37	89	0.41573	8	71	0.112676	6	CHG	-1	8.56171e-05	loss
5	4991601	4991700	100	*	32	39	0.820513	29	66	0.439394	8	CHG	-1	0.000353717	loss
5	4996001	4996200	200	*	23	94	0.244681	64	108	0.592593	12	CHG	1	4.02441e-06	gain
5	5049201	5049300	100	*	4	26	0.153846	20	33	0.606061	4	CHG	1	0.000937128	gain
5	5056601	5056700	100	*	98	134	0.731343	34	101	0.336634	24	CHG	-1	1.91046e-08	loss
5	5062401	5062500	100	*	29	59	0.491525	48	55	0.872727	7	CHG	1	5.70674e-05	gain
5	5062801	5062900	100	*	18	32	0.5625	21	24	0.875	4	CHG	1	0.0133885	gain
5	5075701	5075800	100	*	21	45	0.466667	4	47	0.0851064	6	CHG	-1	0.00013333	loss
5	5133801	5133900	100	*	10	34	0.294118	26	37	0.702703	7	CHG	1	0.00115431	gain
5	5138001	5138100	100	*	32	41	0.780488	8	21	0.380952	4	CHG	-1	0.0029174	loss
5	5138801	5138900	100	*	1	18	0.0555556	19	35	0.542857	4	CHG	1	0.00107172	gain
5	5157801	5157900	100	*	48	67	0.716418	14	36	0.388889	7	CHG	-1	0.00206325	loss
5	5158801	5158900	100	*	36	40	0.9	31	53	0.584906	10	CHG	-1	0.00148574	loss
5	5159001	5159100	100	*	22	43	0.511628	26	32	0.8125	7	CHG	1	0.00889052	gain
5	5163301	5163400	100	*	17	27	0.62963	12	39	0.307692	5	CHG	-1	0.0111906	loss
5	5321301	5321400	100	*	20	36	0.555556	26	27	0.962963	5	CHG	1	0.000707997	gain
5	5377601	5377700	100	*	8	17	0.470588	3	37	0.0810811	4	CHG	-1	0.00172712	loss
5	5402801	5402900	100	*	12	30	0.4	18	21	0.857143	5	CHG	1	0.00191827	gain
5	5461001	5461300	300	*	97	220	0.440909	17	253	0.0671937	34	CHG	-1	1.25539e-19	loss
5	5499601	5499700	100	*	13	23	0.565217	21	22	0.954545	4	CHG	1	0.00355396	gain
5	5532801	5532900	100	*	8	31	0.258065	16	28	0.571429	4	CHG	1	0.0158549	gain
5	5554101	5554200	100	*	39	65	0.6	5	64	0.078125	15	CHG	-1	5.59033e-09	loss
5	5586501	5586600	100	*	1	27	0.037037	11	32	0.34375	6	CHG	1	0.00491465	gain
5	5601801	5601900	100	*	7	47	0.148936	16	34	0.470588	4	CHG	1	0.00250362	gain
5	5611501	5611600	100	*	23	50	0.46	43	55	0.781818	10	CHG	1	0.00126489	gain
5	5687301	5687400	100	*	11	19	0.578947	5	26	0.192308	4	CHG	-1	0.00906772	loss
5	5829801	5829900	100	*	42	74	0.567568	31	35	0.885714	8	CHG	1	0.00174338	gain
5	5850401	5850500	100	*	13	54	0.240741	25	43	0.581395	10	CHG	1	0.00124302	gain
5	5851501	5851600	100	*	45	90	0.5	66	82	0.804878	17	CHG	1	0.000107167	gain
5	5886601	5886700	100	*	15	23	0.652174	8	28	0.285714	4	CHG	-1	0.0104903	loss
5	5889201	5889300	100	*	18	52	0.346154	53	80	0.6625	7	CHG	1	0.000805576	gain
5	5926901	5927100	200	*	99	211	0.469194	13	152	0.0855263	24	CHG	-1	1.55765e-13	loss
5	5931401	5931600	200	*	28	102	0.27451	44	60	0.733333	10	CHG	1	1.38689e-07	gain
5	5932901	5933000	100	*	61	65	0.938462	38	62	0.612903	5	CHG	-1	4.18134e-05	loss
5	5939401	5939500	100	*	4	38	0.105263	7	17	0.411765	4	CHG	1	0.0102664	gain
5	5967501	5967700	200	*	46	74	0.621622	15	81	0.185185	10	CHG	-1	2.59576e-07	loss
5	5993701	5993800	100	*	4	45	0.0888889	13	27	0.481481	4	CHG	1	0.000386921	gain
5	6025201	6025300	100	*	16	44	0.363636	34	44	0.772727	7	CHG	1	0.00030051	gain
5	6039901	6040100	200	*	159	280	0.567857	25	189	0.132275	38	CHG	-1	1.27988e-19	loss
5	6041001	6041100	100	*	36	54	0.666667	19	57	0.333333	7	CHG	-1	0.000936875	loss
5	6053801	6053900	100	*	9	30	0.3	0	29	0	6	CHG	-1	0.00226861	loss
5	6061001	6061300	300	*	128	238	0.537815	62	272	0.227941	33	CHG	-1	1.09931e-11	loss
5	6134501	6134800	300	*	44	156	0.282051	56	96	0.583333	17	CHG	1	1.12348e-05	gain
5	6139401	6139500	100	*	6	30	0.2	16	32	0.5	4	CHG	1	0.0151314	gain
5	6142301	6142400	100	*	30	64	0.46875	8	49	0.163265	7	CHG	-1	0.00127126	loss
5	6146401	6146600	200	*	109	170	0.641176	47	145	0.324138	22	CHG	-1	1.97258e-07	loss
5	6159601	6159700	100	*	26	69	0.376812	2	41	0.0487805	6	CHG	-1	0.000360021	loss
5	6160201	6160300	100	*	29	79	0.367089	55	79	0.696203	15	CHG	1	0.00011886	gain
5	6162501	6162600	100	*	27	49	0.55102	4	28	0.142857	7	CHG	-1	0.000929249	loss
5	6168301	6168400	100	*	7	21	0.333333	0	25	0	4	CHG	-1	0.00274109	loss
5	6187501	6187600	100	*	38	113	0.336283	89	122	0.729508	15	CHG	1	1.84468e-08	gain
5	6188501	6188600	100	*	6	19	0.315789	17	25	0.68	4	CHG	1	0.017933	gain
5	6201701	6201800	100	*	16	19	0.842105	11	22	0.5	4	CHG	-1	0.0223897	loss
5	6224901	6225000	100	*	28	47	0.595745	34	37	0.918919	4	CHG	1	0.00152147	gain
5	6240601	6240800	200	*	6	246	0.0243902	107	181	0.59116	31	CHG	1	2.53972e-39	gain
5	6240601	6240800	200	*	6	246	0.0243902	107	181	0.59116	31	CHG	1	2.53972e-39	gain
5	6241001	6242500	1500	*	162	1714	0.0945158	735	1181	0.622354	143	CHG	1	3.96713e-200	gain
5	6241001	6242500	1500	*	162	1714	0.0945158	735	1181	0.622354	143	CHG	1	3.96713e-200	gain
5	6244501	6244600	100	*	82	116	0.706897	25	76	0.328947	13	CHG	-1	1.8236e-06	loss
5	6274601	6274700	100	*	7	47	0.148936	11	18	0.611111	4	CHG	1	0.000486208	gain
5	6286801	6286900	100	*	5	38	0.131579	16	35	0.457143	6	CHG	1	0.00326352	gain
5	6305101	6305200	100	*	57	89	0.640449	24	78	0.307692	11	CHG	-1	6.92762e-05	loss
5	6307601	6307700	100	*	21	39	0.538462	31	36	0.861111	8	CHG	1	0.00365553	gain
5	6318601	6318700	100	*	67	138	0.485507	30	162	0.185185	13	CHG	-1	2.77014e-07	loss
5	6324901	6325200	300	*	86	293	0.293515	167	233	0.716738	20	CHG	1	2.50188e-20	gain
5	6337401	6337500	100	*	48	96	0.5	20	101	0.19802	15	CHG	-1	3.67905e-05	loss
5	6355801	6355900	100	*	28	51	0.54902	18	20	0.9	4	CHG	1	0.00690174	gain
5	6356001	6356100	100	*	48	123	0.390244	3	61	0.0491803	11	CHG	-1	6.71667e-06	loss
5	6367201	6367300	100	*	57	194	0.293814	106	169	0.627219	11	CHG	1	2.76589e-09	gain
5	6371701	6371800	100	*	17	72	0.236111	16	29	0.551724	4	CHG	1	0.00335694	gain
5	6372201	6372400	200	*	76	189	0.402116	9	163	0.0552147	19	CHG	-1	8.38316e-13	loss
5	6383201	6383300	100	*	45	49	0.918367	38	69	0.550725	9	CHG	-1	6.52478e-05	loss
5	6390901	6391000	100	*	15	43	0.348837	17	25	0.68	5	CHG	1	0.00997137	gain
5	6403401	6403500	100	*	18	34	0.529412	39	43	0.906977	8	CHG	1	0.000447455	gain
5	6412701	6412800	100	*	15	32	0.46875	4	24	0.166667	4	CHG	-1	0.0194327	loss
5	6438501	6438600	100	*	27	46	0.586957	54	58	0.931034	10	CHG	1	9.7807e-05	gain
5	6438901	6439000	100	*	16	43	0.372093	29	35	0.828571	5	CHG	1	0.000160903	gain
5	6476801	6476900	100	*	31	42	0.738095	27	64	0.421875	4	CHG	-1	0.00229974	loss
5	6478701	6478800	100	*	11	20	0.55	8	32	0.25	4	CHG	-1	0.0295788	loss
5	6485701	6485800	100	*	17	22	0.772727	5	17	0.294118	4	CHG	-1	0.00405299	loss
5	6498401	6498500	100	*	25	28	0.892857	15	28	0.535714	6	CHG	-1	0.00439953	loss
5	6509801	6509900	100	*	15	34	0.441176	47	62	0.758065	7	CHG	1	0.00297375	gain
5	6565301	6565400	100	*	21	62	0.33871	20	29	0.689655	6	CHG	1	0.0027405	gain
5	6600501	6600600	100	*	11	44	0.25	26	42	0.619048	6	CHG	1	0.00110463	gain
5	6610201	6610300	100	*	12	40	0.3	21	35	0.6	5	CHG	1	0.0106512	gain
5	6612701	6612800	100	*	22	58	0.37931	23	31	0.741935	6	CHG	1	0.00194163	gain
5	6644601	6644700	100	*	15	72	0.208333	42	82	0.512195	9	CHG	1	0.000278263	gain
5	6672501	6672900	400	*	128	221	0.579186	11	181	0.0607735	24	CHG	-1	1.24118e-25	loss
5	6686901	6687000	100	*	9	36	0.25	22	39	0.564103	4	CHG	1	0.00735722	gain
5	6694801	6695000	200	*	17	54	0.314815	56	85	0.658824	10	CHG	1	0.000225834	gain
5	6727701	6727800	100	*	78	184	0.423913	8	148	0.0540541	17	CHG	-1	5.34295e-13	loss
5	6729801	6729900	100	*	25	45	0.555556	9	49	0.183673	6	CHG	-1	0.000452296	loss
5	6743401	6743500	100	*	10	89	0.11236	21	47	0.446809	6	CHG	1	4.21565e-05	gain
5	6746501	6746600	100	*	13	96	0.135417	60	130	0.461538	10	CHG	1	1.60707e-06	gain
5	6761801	6761900	100	*	3	24	0.125	10	22	0.454545	4	CHG	1	0.0146883	gain
5	6773201	6773500	300	*	48	146	0.328767	2	110	0.0181818	13	CHG	-1	7.37725e-09	loss
5	6797001	6797100	100	*	30	38	0.789474	16	33	0.484848	7	CHG	-1	0.00897963	loss
5	6807401	6807500	100	*	15	26	0.576923	5	21	0.238095	4	CHG	-1	0.0207089	loss
5	6950401	6950500	100	*	6	25	0.24	20	36	0.555556	5	CHG	1	0.0157106	gain
5	6964701	6964800	100	*	7	32	0.21875	20	35	0.571429	7	CHG	1	0.00461177	gain
5	6965501	6965600	100	*	15	44	0.340909	22	29	0.758621	7	CHG	1	0.000985198	gain
5	6966701	6967000	300	*	48	221	0.217195	88	163	0.539877	20	CHG	1	1.00863e-09	gain
5	6973501	6973600	100	*	5	45	0.111111	14	34	0.411765	4	CHG	1	0.00196281	gain
5	6973501	6973600	100	*	5	45	0.111111	14	34	0.411765	4	CHG	1	0.00196281	gain
5	6973801	6973900	100	*	5	20	0.25	11	19	0.578947	4	CHG	1	0.0368429	gain
5	6973801	6973900	100	*	5	20	0.25	11	19	0.578947	4	CHG	1	0.0368429	gain
5	6974301	6974400	100	*	7	42	0.166667	15	23	0.652174	5	CHG	1	0.000228382	gain
5	6982501	6982600	100	*	59	101	0.584158	13	77	0.168831	8	CHG	-1	2.14102e-07	loss
5	6999701	6999800	100	*	1	16	0.0625	9	20	0.45	4	CHG	1	0.0115102	gain
5	7024101	7024400	300	*	67	133	0.503759	23	165	0.139394	26	CHG	-1	1.74819e-10	loss
5	7031001	7031100	100	*	11	23	0.478261	20	25	0.8	4	CHG	1	0.0210759	gain
5	7057701	7057800	100	*	64	78	0.820513	24	94	0.255319	11	CHG	-1	1.55577e-13	loss
5	7057701	7057800	100	*	64	78	0.820513	24	94	0.255319	11	CHG	-1	1.55577e-13	loss
5	7058001	7058100	100	*	35	79	0.443038	9	157	0.0573248	15	CHG	-1	6.98599e-13	loss
5	7058001	7058100	100	*	35	79	0.443038	9	157	0.0573248	15	CHG	-1	6.98599e-13	loss
5	7119501	7119600	100	*	36	46	0.782609	22	52	0.423077	7	CHG	-1	0.000688354	loss
5	7142601	7142700	100	*	21	62	0.33871	37	53	0.698113	6	CHG	1	0.000332989	gain
5	7144301	7144400	100	*	29	55	0.527273	20	23	0.869565	4	CHG	1	0.00580522	gain
5	7145301	7145400	100	*	5	33	0.151515	22	46	0.478261	6	CHG	1	0.00373378	gain
5	7154701	7154800	100	*	11	54	0.203704	21	40	0.525	7	CHG	1	0.0019955	gain
5	7185401	7185500	100	*	8	19	0.421053	16	19	0.842105	4	CHG	1	0.00876331	gain
5	7201401	7201500	100	*	25	27	0.925926	18	34	0.529412	4	CHG	-1	0.00139961	loss
5	7203801	7203900	100	*	37	66	0.560606	13	62	0.209677	10	CHG	-1	0.000156003	loss
5	7205501	7205600	100	*	19	56	0.339286	42	63	0.666667	7	CHG	1	0.000796503	gain
5	7212001	7212100	100	*	11	36	0.305556	24	36	0.666667	7	CHG	1	0.0033043	gain
5	7225701	7225800	100	*	4	16	0.25	16	22	0.727273	4	CHG	1	0.00500603	gain
5	7234601	7234700	100	*	1	27	0.037037	14	33	0.424242	6	CHG	1	0.00113559	gain
5	7238801	7238900	100	*	53	75	0.706667	38	103	0.368932	15	CHG	-1	3.75262e-05	loss
5	7245601	7245700	100	*	6	24	0.25	17	28	0.607143	5	CHG	1	0.0113484	gain
5	7258701	7258800	100	*	6	55	0.109091	17	37	0.459459	8	CHG	1	0.000377018	gain
5	7297301	7297400	100	*	13	25	0.52	6	32	0.1875	4	CHG	-1	0.00986683	loss
5	7306001	7306100	100	*	70	138	0.507246	43	48	0.895833	8	CHG	1	1.11583e-05	gain
5	7334101	7334200	100	*	29	48	0.604167	12	44	0.272727	6	CHG	-1	0.00232449	loss
5	7342901	7343000	100	*	8	28	0.285714	18	30	0.6	4	CHG	1	0.0175327	gain
5	7346801	7346900	100	*	14	43	0.325581	29	43	0.674419	4	CHG	1	0.00207913	gain
5	7351801	7351900	100	*	24	31	0.774194	9	19	0.473684	4	CHG	-1	0.030189	loss
5	7356301	7356400	100	*	8	22	0.363636	0	17	0	4	CHG	-1	0.00683914	loss
5	7374701	7374800	100	*	9	23	0.391304	2	23	0.0869565	4	CHG	-1	0.0169322	loss
5	7374801	7374900	100	*	15	40	0.375	25	36	0.694444	8	CHG	1	0.00690822	gain
5	7375901	7376000	100	*	11	31	0.354839	22	33	0.666667	5	CHG	1	0.0141526	gain
5	7377901	7378000	100	*	38	54	0.703704	16	45	0.355556	11	CHG	-1	0.0010778	loss
5	7406401	7406500	100	*	5	43	0.116279	15	33	0.454545	4	CHG	1	0.00163564	gain
5	7408801	7408900	100	*	8	84	0.0952381	38	89	0.426966	11	CHG	1	4.91968e-06	gain
5	7463101	7463200	100	*	15	96	0.15625	37	60	0.616667	9	CHG	1	3.39524e-08	gain
5	7488701	7488800	100	*	25	33	0.757576	16	36	0.444444	4	CHG	-1	0.00978432	loss
5	7499801	7500000	200	*	100	183	0.546448	26	113	0.230088	11	CHG	-1	7.273e-07	loss
5	7509901	7510000	100	*	11	32	0.34375	34	50	0.68	5	CHG	1	0.0040978	gain
5	7516501	7516600	100	*	37	73	0.506849	3	50	0.06	7	CHG	-1	1.5075e-06	loss
5	7519501	7519600	100	*	22	28	0.785714	9	23	0.391304	5	CHG	-1	0.00553468	loss
5	7529101	7529200	100	*	38	99	0.383838	42	60	0.7	13	CHG	1	0.000309168	gain
5	7530201	7530300	100	*	33	47	0.702128	16	40	0.4	5	CHG	-1	0.00611734	loss
5	7536001	7536100	100	*	27	34	0.794118	6	17	0.352941	4	CHG	-1	0.00294899	loss
5	7540901	7541000	100	*	19	38	0.5	5	29	0.172414	6	CHG	-1	0.00715255	loss
5	7554801	7554900	100	*	17	40	0.425	3	26	0.115385	4	CHG	-1	0.00910896	loss
5	7561501	7561600	100	*	29	61	0.47541	47	54	0.87037	10	CHG	1	3.55114e-05	gain
5	7568301	7568400	100	*	7	59	0.118644	14	29	0.482759	4	CHG	1	0.000165441	gain
5	7568301	7568400	100	*	7	59	0.118644	14	29	0.482759	4	CHG	1	0.000165441	gain
5	7568601	7568700	100	*	31	80	0.3875	3	49	0.0612245	10	CHG	-1	4.4563e-05	loss
5	7568601	7568700	100	*	31	80	0.3875	3	49	0.0612245	10	CHG	-1	4.4563e-05	loss
5	7574501	7574600	100	*	18	73	0.246575	35	61	0.57377	10	CHG	1	0.000316843	gain
5	7600501	7600600	100	*	42	48	0.875	19	34	0.558824	7	CHG	-1	0.0020976	loss
5	7610901	7611000	100	*	19	32	0.59375	7	38	0.184211	7	CHG	-1	0.000878527	loss
5	7649001	7649100	100	*	17	68	0.25	24	41	0.585366	8	CHG	1	0.000961513	gain
5	7649401	7649500	100	*	14	26	0.538462	22	23	0.956522	4	CHG	1	0.00168913	gain
5	7652001	7652100	100	*	39	94	0.414894	60	75	0.8	6	CHG	1	2.9464e-06	gain
5	7655501	7655600	100	*	8	21	0.380952	14	20	0.7	4	CHG	1	0.0408256	gain
5	7661101	7661300	200	*	127	227	0.559471	35	151	0.231788	22	CHG	-1	4.06331e-09	loss
5	7672401	7672500	100	*	1	60	0.0166667	36	94	0.382979	13	CHG	1	1.56127e-06	gain
5	7693401	7693500	100	*	14	57	0.245614	43	68	0.632353	12	CHG	1	6.14453e-05	gain
5	7695501	7695600	100	*	25	79	0.316456	38	57	0.666667	8	CHG	1	0.000170801	gain
5	7709701	7709800	100	*	12	34	0.352941	11	16	0.6875	4	CHG	1	0.0276781	gain
5	7713101	7713200	100	*	16	59	0.271186	21	35	0.6	6	CHG	1	0.00260396	gain
5	7717101	7717200	100	*	14	32	0.4375	28	34	0.823529	4	CHG	1	0.00195156	gain
5	7718301	7718400	100	*	9	26	0.346154	24	37	0.648649	5	CHG	1	0.0192455	gain
5	7728901	7729000	100	*	12	26	0.461538	2	22	0.0909091	4	CHG	-1	0.00639863	loss
5	7754801	7754900	100	*	71	98	0.72449	29	81	0.358025	13	CHG	-1	5.39618e-06	loss
5	7776701	7776800	100	*	16	63	0.253968	14	24	0.583333	5	CHG	1	0.00528345	gain
5	7778101	7778200	100	*	9	19	0.473684	3	19	0.157895	4	CHG	-1	0.0366756	loss
5	7851801	7851900	100	*	5	43	0.116279	17	37	0.459459	6	CHG	1	0.00119692	gain
5	7887101	7887200	100	*	27	51	0.529412	51	58	0.87931	10	CHG	1	0.000171311	gain
5	7899001	7899100	100	*	5	26	0.192308	13	20	0.65	5	CHG	1	0.00261377	gain
5	7907001	7907100	100	*	17	39	0.435897	4	37	0.108108	4	CHG	-1	0.00233045	loss
5	7907201	7907300	100	*	40	70	0.571429	11	57	0.192982	10	CHG	-1	6.07118e-05	loss
5	7910001	7910100	100	*	34	56	0.607143	15	49	0.306122	6	CHG	-1	0.00313681	loss
5	7967801	7967900	100	*	5	24	0.208333	9	16	0.5625	4	CHG	1	0.0225403	gain
5	7985201	7985300	100	*	22	36	0.611111	5	26	0.192308	6	CHG	-1	0.00182167	loss
5	8004001	8004100	100	*	0	35	0	12	19	0.631579	4	CHG	1	7.90023e-07	gain
5	8031901	8032000	100	*	4	19	0.210526	15	24	0.625	4	CHG	1	0.0081936	gain
5	8045001	8045100	100	*	3	28	0.107143	18	32	0.5625	4	CHG	1	0.00054632	gain
5	8078201	8078300	100	*	37	85	0.435294	7	85	0.0823529	6	CHG	-1	1.14652e-06	loss
5	8078401	8078500	100	*	28	64	0.4375	4	38	0.105263	4	CHG	-1	0.000975545	loss
5	8078801	8078900	100	*	9	16	0.5625	2	18	0.111111	4	CHG	-1	0.00650753	loss
5	8079001	8079100	100	*	15	21	0.714286	6	22	0.272727	5	CHG	-1	0.00518765	loss
5	8136901	8137000	100	*	16	27	0.592593	6	22	0.272727	5	CHG	-1	0.0261004	loss
5	8177601	8177700	100	*	17	41	0.414634	1	72	0.0138889	9	CHG	-1	2.0983e-07	loss
5	8196601	8196700	100	*	10	21	0.47619	23	28	0.821429	4	CHG	1	0.0123426	gain
5	8239701	8239800	100	*	24	29	0.827586	17	34	0.5	7	CHG	-1	0.00818453	loss
5	8240301	8240400	100	*	36	68	0.529412	10	65	0.153846	13	CHG	-1	2.51292e-05	loss
5	8245201	8245300	100	*	37	108	0.342593	2	48	0.0416667	8	CHG	-1	0.000191962	loss
5	8245601	8245700	100	*	7	26	0.269231	11	16	0.6875	4	CHG	1	0.00943958	gain
5	8320601	8320700	100	*	18	27	0.666667	9	30	0.3	6	CHG	-1	0.00719924	loss
5	8344001	8344100	100	*	12	39	0.307692	13	16	0.8125	4	CHG	1	0.00124179	gain
5	8389601	8389800	200	*	41	169	0.242604	89	148	0.601351	15	CHG	1	1.41397e-09	gain
5	8413601	8413700	100	*	16	39	0.410256	4	39	0.102564	4	CHG	-1	0.00291792	loss
5	8470601	8470700	100	*	15	33	0.454545	25	29	0.862069	4	CHG	1	0.00151274	gain
5	8490001	8490100	100	*	26	35	0.742857	13	42	0.309524	5	CHG	-1	0.00039946	loss
5	8521501	8521600	100	*	27	52	0.519231	13	76	0.171053	8	CHG	-1	0.000107306	loss
5	8537201	8537300	100	*	8	29	0.275862	14	22	0.636364	5	CHG	1	0.0116459	gain
5	8553201	8553300	100	*	19	38	0.5	16	20	0.8	4	CHG	1	0.0272938	gain
5	8569601	8569700	100	*	23	58	0.396552	42	50	0.84	7	CHG	1	1.40239e-05	gain
5	8811501	8811600	100	*	39	43	0.906977	22	39	0.564103	8	CHG	-1	0.000829579	loss
5	8894201	8894300	100	*	25	33	0.757576	12	28	0.428571	4	CHG	-1	0.0103886	loss
5	8909901	8910000	100	*	3	33	0.0909091	12	29	0.413793	5	CHG	1	0.00435466	gain
5	8941701	8941800	100	*	12	32	0.375	23	33	0.69697	6	CHG	1	0.0108705	gain
5	8941901	8942000	100	*	23	32	0.71875	13	39	0.333333	7	CHG	-1	0.00209509	loss
5	8954501	8954600	100	*	10	57	0.175439	22	40	0.55	8	CHG	1	0.000311816	gain
5	8962401	8962500	100	*	25	37	0.675676	13	35	0.371429	4	CHG	-1	0.01136	loss
5	8978601	8978700	100	*	51	63	0.809524	19	41	0.463415	7	CHG	-1	0.000565599	loss
5	8987801	8987900	100	*	6	38	0.157895	11	22	0.5	4	CHG	1	0.00608392	gain
5	8998001	8998100	100	*	15	30	0.5	16	19	0.842105	4	CHG	1	0.0168994	gain
5	9000101	9000200	100	*	47	73	0.643836	24	77	0.311688	8	CHG	-1	4.65499e-05	loss
5	9000101	9000200	100	*	47	73	0.643836	24	77	0.311688	8	CHG	-1	4.65499e-05	loss
5	9000401	9000500	100	*	26	34	0.764706	16	37	0.432432	4	CHG	-1	0.00443574	loss
5	9000401	9000500	100	*	26	34	0.764706	16	37	0.432432	4	CHG	-1	0.00443574	loss
5	9009801	9009900	100	*	29	59	0.491525	51	57	0.894737	10	CHG	1	1.40927e-05	gain
5	9040601	9040700	100	*	78	138	0.565217	19	82	0.231707	12	CHG	-1	8.31825e-06	loss
5	9041301	9041400	100	*	45	62	0.725806	17	46	0.369565	4	CHG	-1	0.000524305	loss
5	9042701	9042800	100	*	31	44	0.704545	14	45	0.311111	4	CHG	-1	0.0005086	loss
5	9045101	9045200	100	*	15	32	0.46875	17	22	0.772727	4	CHG	1	0.0264348	gain
5	9052901	9053000	100	*	42	66	0.636364	31	95	0.326316	15	CHG	-1	0.000287551	loss
5	9053701	9053800	100	*	88	141	0.624113	17	77	0.220779	8	CHG	-1	1.23941e-07	loss
5	9055401	9055500	100	*	14	42	0.333333	31	47	0.659574	5	CHG	1	0.00323701	gain
5	9059101	9059200	100	*	37	53	0.698113	19	48	0.395833	4	CHG	-1	0.00342482	loss
5	9063201	9063300	100	*	21	50	0.42	5	44	0.113636	4	CHG	-1	0.00166295	loss
5	9079301	9079400	100	*	31	44	0.704545	6	18	0.333333	4	CHG	-1	0.00846508	loss
5	9093501	9093600	100	*	19	44	0.431818	39	51	0.764706	4	CHG	1	0.00164238	gain
5	9112101	9112200	100	*	28	81	0.345679	73	102	0.715686	13	CHG	1	3.70358e-06	gain
5	9140201	9140300	100	*	31	69	0.449275	27	36	0.75	9	CHG	1	0.00459073	gain
5	9145301	9145400	100	*	174	253	0.687747	91	254	0.358268	16	CHG	-1	2.59856e-12	loss
5	9151201	9151300	100	*	11	57	0.192982	16	31	0.516129	4	CHG	1	0.00270643	gain
5	9151701	9152000	300	*	127	248	0.512097	39	197	0.19797	30	CHG	-1	1.79624e-10	loss
5	9158401	9158500	100	*	35	57	0.614035	16	55	0.290909	13	CHG	-1	0.00117913	loss
5	9159701	9159800	100	*	22	43	0.511628	3	20	0.15	5	CHG	-1	0.00792165	loss
5	9160901	9161100	200	*	60	91	0.659341	12	65	0.184615	10	CHG	-1	5.05565e-08	loss
5	9169901	9170000	100	*	65	90	0.722222	24	67	0.358209	9	CHG	-1	2.50471e-05	loss
5	9187701	9187800	100	*	7	23	0.304348	13	21	0.619048	5	CHG	1	0.0366739	gain
5	9199701	9199800	100	*	5	30	0.166667	11	20	0.55	4	CHG	1	0.00589145	gain
5	9204401	9204500	100	*	13	25	0.52	23	28	0.821429	5	CHG	1	0.0201801	gain
5	9209401	9209500	100	*	14	36	0.388889	22	30	0.733333	4	CHG	1	0.00667362	gain
5	9237801	9237900	100	*	22	29	0.758621	9	28	0.321429	7	CHG	-1	0.00166408	loss
5	9238301	9238400	100	*	8	41	0.195122	16	31	0.516129	6	CHG	1	0.00567122	gain
5	9250501	9250600	100	*	6	23	0.26087	18	23	0.782609	4	CHG	1	0.000855427	gain
5	9257501	9257600	100	*	16	58	0.275862	17	26	0.653846	6	CHG	1	0.00183687	gain
5	9266001	9266100	100	*	51	95	0.536842	20	101	0.19802	16	CHG	-1	4.99958e-06	loss
5	9267301	9267600	300	*	197	395	0.498734	43	268	0.160448	35	CHG	-1	2.30579e-17	loss
5	9272801	9272900	100	*	19	32	0.59375	22	23	0.956522	4	CHG	1	0.00347265	gain
5	9277201	9277300	100	*	54	67	0.80597	14	37	0.378378	7	CHG	-1	4.8076e-05	loss
5	9281801	9281900	100	*	15	34	0.441176	21	25	0.84	5	CHG	1	0.00298191	gain
5	9292801	9293000	200	*	28	38	0.736842	13	45	0.288889	8	CHG	-1	0.000156003	loss
5	9293301	9293400	100	*	42	69	0.608696	13	54	0.240741	6	CHG	-1	0.000152517	loss
5	9294601	9294800	200	*	73	322	0.226708	134	220	0.609091	21	CHG	1	9.30582e-18	gain
5	9299401	9299600	200	*	38	86	0.44186	69	86	0.802326	16	CHG	1	6.44952e-06	gain
5	9301001	9301100	100	*	26	104	0.25	44	80	0.55	7	CHG	1	0.00011491	gain
5	9316101	9316200	100	*	18	52	0.346154	18	24	0.75	6	CHG	1	0.0018465	gain
5	9335501	9335600	100	*	23	31	0.741935	10	24	0.416667	4	CHG	-1	0.0160258	loss
5	9340201	9340300	100	*	8	36	0.222222	12	22	0.545455	5	CHG	1	0.0135268	gain
5	9342101	9342200	100	*	26	74	0.351351	32	41	0.780488	7	CHG	1	4.42659e-05	gain
5	9361701	9361900	200	*	54	119	0.453782	69	86	0.802326	14	CHG	1	3.27231e-06	gain
5	9392101	9392200	100	*	83	137	0.605839	23	87	0.264368	19	CHG	-1	3.87948e-06	loss
5	9410801	9410900	100	*	7	18	0.388889	20	25	0.8	4	CHG	1	0.00751907	gain
5	9420601	9420700	100	*	50	55	0.909091	43	75	0.573333	6	CHG	-1	0.000100657	loss
5	9421501	9421600	100	*	64	95	0.673684	17	58	0.293103	9	CHG	-1	2.28818e-05	loss
5	9427701	9427800	100	*	19	67	0.283582	21	34	0.617647	6	CHG	1	0.00202995	gain
5	9428201	9428300	100	*	5	22	0.227273	20	37	0.540541	5	CHG	1	0.0198151	gain
5	9456401	9456500	100	*	31	45	0.688889	21	61	0.344262	7	CHG	-1	0.000943535	loss
5	9482101	9482200	100	*	18	39	0.461538	26	33	0.787879	8	CHG	1	0.00613994	gain
5	9483901	9484100	200	*	63	120	0.525	76	87	0.873563	18	CHG	1	1.05357e-06	gain
5	9513801	9513900	100	*	24	27	0.888889	13	25	0.52	6	CHG	-1	0.00469084	loss
5	9515701	9515900	200	*	22	86	0.255814	47	81	0.580247	15	CHG	1	7.97938e-05	gain
5	9544701	9544800	100	*	5	17	0.294118	18	27	0.666667	4	CHG	1	0.0173668	gain
5	9560601	9560700	100	*	42	53	0.792453	14	30	0.466667	5	CHG	-1	0.00349705	loss
5	9561601	9561700	100	*	119	201	0.59204	107	114	0.938596	18	CHG	1	8.36585e-10	gain
5	9598001	9598100	100	*	27	51	0.529412	9	62	0.145161	11	CHG	-1	5.30526e-05	loss
5	9607801	9607900	100	*	17	57	0.298246	40	65	0.615385	13	CHG	1	0.000956889	gain
5	9645301	9645700	400	*	135	252	0.535714	44	222	0.198198	35	CHG	-1	9.63668e-13	loss
5	9669001	9669100	100	*	17	24	0.708333	10	27	0.37037	6	CHG	-1	0.0171847	loss
5	9673601	9673700	100	*	27	53	0.509434	26	32	0.8125	7	CHG	1	0.00674822	gain
5	9681201	9681300	100	*	24	33	0.727273	8	23	0.347826	5	CHG	-1	0.00626375	loss
5	9702901	9703000	100	*	16	54	0.296296	41	59	0.694915	12	CHG	1	8.63323e-05	gain
5	9714401	9714500	100	*	33	75	0.44	32	43	0.744186	5	CHG	1	0.00231148	gain
5	9749901	9750000	100	*	11	32	0.34375	19	25	0.76	5	CHG	1	0.00282973	gain
5	9765801	9765900	100	*	19	20	0.95	12	22	0.545455	5	CHG	-1	0.00417666	loss
5	9776801	9777100	300	*	49	161	0.304348	55	81	0.679012	16	CHG	1	2.59116e-07	gain
5	9785601	9785700	100	*	23	31	0.741935	8	25	0.32	4	CHG	-1	0.00258337	loss
5	9788201	9788300	100	*	22	49	0.44898	34	45	0.755556	5	CHG	1	0.00367289	gain
5	9790001	9790100	100	*	23	56	0.410714	62	75	0.826667	5	CHG	1	4.95254e-06	gain
5	9790601	9790700	100	*	8	53	0.150943	24	46	0.521739	6	CHG	1	8.34731e-05	gain
5	9790601	9790700	100	*	8	53	0.150943	24	46	0.521739	6	CHG	1	8.34731e-05	gain
5	9790901	9791000	100	*	13	39	0.333333	33	40	0.825	7	CHG	1	9.42019e-06	gain
5	9790901	9791000	100	*	13	39	0.333333	33	40	0.825	7	CHG	1	9.42019e-06	gain
5	9822401	9822500	100	*	30	40	0.75	13	42	0.309524	8	CHG	-1	6.545e-05	loss
5	9822401	9822500	100	*	30	40	0.75	13	42	0.309524	8	CHG	-1	6.545e-05	loss
5	9822701	9822900	200	*	38	79	0.481013	7	83	0.0843373	16	CHG	-1	1.7569e-08	loss
5	9822701	9822900	200	*	38	79	0.481013	7	83	0.0843373	16	CHG	-1	1.7569e-08	loss
5	9823301	9823500	200	*	40	112	0.357143	3	91	0.032967	21	CHG	-1	1.8537e-07	loss
5	9823801	9823900	100	*	55	83	0.662651	28	95	0.294737	16	CHG	-1	5.53816e-06	loss
5	9828901	9829000	100	*	51	91	0.56044	46	52	0.884615	9	CHG	1	0.000201283	gain
5	9837301	9837400	100	*	17	34	0.5	18	20	0.9	4	CHG	1	0.0042423	gain
5	9843101	9843200	100	*	51	127	0.401575	63	87	0.724138	17	CHG	1	1.71288e-05	gain
5	9865201	9865300	100	*	30	55	0.545455	41	47	0.87234	6	CHG	1	0.000770057	gain
5	9875301	9875400	100	*	11	28	0.392857	26	32	0.8125	4	CHG	1	0.00156433	gain
5	9885701	9885800	100	*	30	59	0.508475	62	72	0.861111	12	CHG	1	4.73963e-05	gain
5	9913301	9913400	100	*	17	32	0.53125	25	30	0.833333	4	CHG	1	0.0125605	gain
5	9922201	9922300	100	*	14	46	0.304348	28	45	0.622222	7	CHG	1	0.00352281	gain
5	9932701	9932800	100	*	15	30	0.5	19	22	0.863636	4	CHG	1	0.0080862	gain
5	9932901	9933000	100	*	15	44	0.340909	23	29	0.793103	5	CHG	1	0.00040274	gain
5	9942101	9942200	100	*	7	21	0.333333	23	31	0.741935	4	CHG	1	0.00477872	gain
5	9964801	9964900	100	*	25	52	0.480769	28	34	0.823529	5	CHG	1	0.0023196	gain
5	9967601	9967700	100	*	16	44	0.363636	3	48	0.0625	5	CHG	-1	0.000801228	loss
5	9971401	9971500	100	*	40	61	0.655738	19	60	0.316667	14	CHG	-1	0.000479785	loss
5	9972001	9972100	100	*	37	47	0.787234	27	61	0.442623	4	CHG	-1	0.000689163	loss
5	9972601	9972700	100	*	5	26	0.192308	8	16	0.5	4	CHG	1	0.0366258	gain
5	9976001	9976100	100	*	17	31	0.548387	18	21	0.857143	5	CHG	1	0.0210497	gain
5	9981901	9982100	200	*	32	67	0.477612	74	90	0.822222	10	CHG	1	2.42942e-05	gain
5	9996001	9996100	100	*	18	30	0.6	18	18	1	4	CHG	1	0.00302302	gain
5	10070101	10070200	100	*	15	35	0.428571	16	20	0.8	5	CHG	1	0.00916835	gain
5	10090001	10090100	100	*	40	50	0.8	17	42	0.404762	10	CHG	-1	0.000284868	loss
5	10105901	10106000	100	*	14	34	0.411765	25	33	0.757576	7	CHG	1	0.00555532	gain
5	10134801	10134900	100	*	15	36	0.416667	34	39	0.871795	8	CHG	1	0.000122051	gain
5	10203801	10203900	100	*	47	103	0.456311	47	58	0.810345	8	CHG	1	5.05898e-05	gain
5	10204801	10204900	100	*	17	36	0.472222	26	33	0.787879	5	CHG	1	0.00850393	gain
5	10206901	10207000	100	*	21	46	0.456522	2	20	0.1	5	CHG	-1	0.00675888	loss
5	10208801	10208900	100	*	18	33	0.545455	18	20	0.9	4	CHG	1	0.00897929	gain
5	10223701	10223800	100	*	45	96	0.46875	58	71	0.816901	11	CHG	1	2.29553e-05	gain
5	10237101	10237200	100	*	6	56	0.107143	36	61	0.590164	7	CHG	1	4.63985e-07	gain
5	10239601	10239700	100	*	20	40	0.5	5	28	0.178571	6	CHG	-1	0.00844881	loss
5	10249301	10249400	100	*	46	87	0.528736	54	64	0.84375	7	CHG	1	0.000168796	gain
5	10251001	10251100	100	*	8	16	0.5	14	16	0.875	4	CHG	1	0.0232132	gain
5	10254501	10254600	100	*	46	67	0.686567	10	54	0.185185	8	CHG	-1	3.47421e-07	loss
5	10259201	10259300	100	*	27	60	0.45	6	42	0.142857	10	CHG	-1	0.00192546	loss
5	10270401	10270500	100	*	8	50	0.16	21	45	0.466667	8	CHG	1	0.00204703	gain
5	10273801	10273900	100	*	25	37	0.675676	11	30	0.366667	4	CHG	-1	0.013198	loss
5	10285201	10285300	100	*	24	61	0.393443	24	33	0.727273	4	CHG	1	0.00308903	gain
5	10287301	10287400	100	*	16	22	0.727273	9	25	0.36	4	CHG	-1	0.0133585	loss
5	10287501	10287600	100	*	22	50	0.44	36	47	0.765957	5	CHG	1	0.00187572	gain
5	10306101	10306400	300	*	39	128	0.304688	132	181	0.729282	25	CHG	1	3.23653e-12	gain
5	10316701	10316800	100	*	21	67	0.313433	26	41	0.634146	6	CHG	1	0.0019291	gain
5	10324701	10324800	100	*	19	40	0.475	21	26	0.807692	5	CHG	1	0.00850393	gain
5	10326501	10326600	100	*	32	44	0.727273	16	51	0.313725	6	CHG	-1	0.000183355	loss
5	10328401	10328500	100	*	33	57	0.578947	11	42	0.261905	6	CHG	-1	0.00272411	loss
5	10331701	10331800	100	*	21	43	0.488372	38	48	0.791667	9	CHG	1	0.00367864	gain
5	10336101	10336200	100	*	17	33	0.515152	15	18	0.833333	4	CHG	1	0.0256622	gain
5	10353401	10353500	100	*	22	63	0.349206	41	60	0.683333	8	CHG	1	0.000518575	gain
5	10357801	10357900	100	*	12	23	0.521739	18	21	0.857143	4	CHG	1	0.0183804	gain
5	10358401	10358600	200	*	27	76	0.355263	67	95	0.705263	15	CHG	1	2.33087e-05	gain
5	10377101	10377200	100	*	25	59	0.423729	34	40	0.85	8	CHG	1	8.38327e-05	gain
5	10415001	10415100	100	*	14	41	0.341463	43	57	0.754386	8	CHG	1	0.000145222	gain
5	10425301	10425400	100	*	18	49	0.367347	18	26	0.692308	5	CHG	1	0.00897297	gain
5	10434201	10434300	100	*	38	96	0.395833	28	39	0.717949	9	CHG	1	0.00131837	gain
5	10450601	10450700	100	*	14	33	0.424242	19	26	0.730769	4	CHG	1	0.0198236	gain
5	10457001	10457100	100	*	40	48	0.833333	31	62	0.5	6	CHG	-1	0.000667136	loss
5	10458701	10458800	100	*	32	54	0.592593	43	48	0.895833	8	CHG	1	0.00107486	gain
5	10470301	10470500	200	*	22	73	0.30137	51	74	0.689189	10	CHG	1	1.35698e-05	gain
5	10486201	10486300	100	*	14	30	0.466667	24	31	0.774194	7	CHG	1	0.014759	gain
5	10491901	10492000	100	*	25	69	0.362319	33	42	0.785714	4	CHG	1	5.98449e-05	gain
5	10510801	10510900	100	*	30	63	0.47619	41	49	0.836735	8	CHG	1	0.00024971	gain
5	10526201	10526300	100	*	4	43	0.0930233	25	61	0.409836	4	CHG	1	0.000388104	gain
5	10526201	10526300	100	*	4	43	0.0930233	25	61	0.409836	4	CHG	1	0.000388104	gain
5	10526501	10526600	100	*	15	93	0.16129	21	42	0.5	8	CHG	1	3.78957e-05	gain
5	10526501	10526600	100	*	15	93	0.16129	21	42	0.5	8	CHG	1	3.78957e-05	gain
5	10585801	10585900	100	*	26	70	0.371429	47	63	0.746032	10	CHG	1	5.89863e-05	gain
5	10592401	10592500	100	*	21	63	0.333333	39	52	0.75	9	CHG	1	3.73829e-05	gain
5	10594301	10594400	100	*	43	108	0.398148	59	82	0.719512	9	CHG	1	4.5829e-05	gain
5	10601301	10601400	100	*	29	54	0.537037	7	34	0.205882	8	CHG	-1	0.00320799	loss
5	10612801	10612900	100	*	1	16	0.0625	6	16	0.375	4	CHG	1	0.0330875	gain
5	10619601	10619700	100	*	10	27	0.37037	18	25	0.72	6	CHG	1	0.013053	gain
5	10625201	10625300	100	*	20	25	0.8	19	38	0.5	4	CHG	-1	0.0177975	loss
5	10639701	10639800	100	*	16	42	0.380952	21	29	0.724138	4	CHG	1	0.00590555	gain
5	10728301	10728400	100	*	60	84	0.714286	34	85	0.4	12	CHG	-1	0.000133686	loss
5	10762801	10762900	100	*	46	92	0.5	16	109	0.146789	11	CHG	-1	5.58027e-07	loss
5	10765101	10765400	300	*	17	86	0.197674	53	93	0.569892	16	CHG	1	2.36798e-06	gain
5	10767301	10767400	100	*	24	27	0.888889	10	20	0.5	4	CHG	-1	0.00452854	loss
5	10771401	10771500	100	*	73	152	0.480263	82	103	0.796117	15	CHG	1	2.69885e-06	gain
5	10792501	10792600	100	*	15	54	0.277778	30	46	0.652174	5	CHG	1	0.000449201	gain
5	10795701	10795800	100	*	10	42	0.238095	29	52	0.557692	9	CHG	1	0.00280181	gain
5	10799601	10799700	100	*	16	44	0.363636	2	32	0.0625	4	CHG	-1	0.00345409	loss
5	10819601	10819700	100	*	9	33	0.272727	14	23	0.608696	4	CHG	1	0.0134861	gain
5	10822901	10823200	300	*	58	173	0.33526	96	140	0.685714	22	CHG	1	9.23575e-09	gain
5	10829901	10830000	100	*	31	59	0.525424	21	23	0.913043	5	CHG	1	0.00186669	gain
5	10835801	10835900	100	*	23	32	0.71875	13	35	0.371429	7	CHG	-1	0.00587236	loss
5	10843701	10843800	100	*	14	44	0.318182	22	35	0.628571	6	CHG	1	0.0075152	gain
5	10844201	10844300	100	*	11	16	0.6875	25	25	1	4	CHG	1	0.00412134	gain
5	10857901	10858000	100	*	10	20	0.5	17	21	0.809524	4	CHG	1	0.0370652	gain
5	10873601	10873700	100	*	19	45	0.422222	18	23	0.782609	5	CHG	1	0.00626155	gain
5	10878101	10878200	100	*	19	43	0.44186	30	39	0.769231	8	CHG	1	0.00374161	gain
5	10898701	10899000	300	*	14	92	0.152174	36	63	0.571429	11	CHG	1	3.72813e-07	gain
5	10904401	10904500	100	*	16	35	0.457143	3	35	0.0857143	7	CHG	-1	0.000982268	loss
5	10926201	10926300	100	*	20	41	0.487805	23	28	0.821429	6	CHG	1	0.00650745	gain
5	10949601	10949700	100	*	22	119	0.184874	47	84	0.559524	11	CHG	1	2.66372e-07	gain
5	10950701	10950800	100	*	13	52	0.25	30	49	0.612245	4	CHG	1	0.000561358	gain
5	10952201	10952300	100	*	6	40	0.15	20	44	0.454545	5	CHG	1	0.00377858	gain
5	10959801	10960000	200	*	35	81	0.432099	1	39	0.025641	9	CHG	-1	2.52226e-05	loss
5	10965901	10966000	100	*	29	111	0.261261	40	69	0.57971	10	CHG	1	7.48784e-05	gain
5	10968401	10968500	100	*	6	18	0.333333	17	17	1	4	CHG	1	0.000115886	gain
5	10985901	10986000	100	*	33	46	0.717391	20	55	0.363636	11	CHG	-1	0.000846743	loss
5	10989301	10989400	100	*	9	61	0.147541	30	66	0.454545	7	CHG	1	0.000454452	gain
5	10998801	10998900	100	*	8	51	0.156863	17	34	0.5	4	CHG	1	0.00128932	gain
5	11003101	11003200	100	*	14	26	0.538462	23	27	0.851852	5	CHG	1	0.0145202	gain
5	11003301	11003400	100	*	23	81	0.283951	44	70	0.628571	6	CHG	1	8.11834e-05	gain
5	11011601	11011700	100	*	4	46	0.0869565	18	44	0.409091	6	CHG	1	0.00082467	gain
5	11021001	11021200	200	*	21	57	0.368421	63	86	0.732558	8	CHG	1	5.99328e-05	gain
5	11034001	11034100	100	*	43	64	0.671875	15	45	0.333333	7	CHG	-1	0.00100337	loss
5	11035901	11036000	100	*	19	52	0.365385	0	37	0	5	CHG	-1	0.000118662	loss
5	11058401	11058500	100	*	56	74	0.756757	43	98	0.438776	8	CHG	-1	0.000105888	loss
5	11058801	11058900	100	*	14	66	0.212121	37	72	0.513889	9	CHG	1	0.000581019	gain
5	11075001	11075100	100	*	18	37	0.486486	25	31	0.806452	7	CHG	1	0.00803456	gain
5	11081701	11081800	100	*	21	32	0.65625	10	30	0.333333	6	CHG	-1	0.0126039	loss
5	11098701	11098800	100	*	25	108	0.231481	66	93	0.709677	12	CHG	1	1.97149e-10	gain
5	11142901	11143000	100	*	23	45	0.511111	30	35	0.857143	8	CHG	1	0.00201437	gain
5	11149601	11149700	100	*	22	43	0.511628	31	36	0.861111	9	CHG	1	0.00176851	gain
5	11157301	11157400	100	*	28	64	0.4375	58	72	0.805556	12	CHG	1	3.86665e-05	gain
5	11159901	11160000	100	*	30	63	0.47619	40	47	0.851064	7	CHG	1	0.000169622	gain
5	11171401	11171500	100	*	15	33	0.454545	32	42	0.761905	4	CHG	1	0.00790695	gain
5	11181301	11181400	100	*	79	95	0.831579	22	42	0.52381	9	CHG	-1	0.000415453	loss
5	11188801	11188900	100	*	41	46	0.891304	28	48	0.583333	6	CHG	-1	0.00137745	loss
5	11241801	11241900	100	*	48	87	0.551724	46	52	0.884615	13	CHG	1	0.000160794	gain
5	11266101	11266200	100	*	30	47	0.638298	15	52	0.288462	7	CHG	-1	0.000992718	loss
5	11280601	11280700	100	*	24	47	0.510638	23	28	0.821429	6	CHG	1	0.00873684	gain
5	11295701	11295800	100	*	25	48	0.520833	35	40	0.875	10	CHG	1	0.000831248	gain
5	11302601	11302700	100	*	8	21	0.380952	15	22	0.681818	4	CHG	1	0.0480733	gain
5	11308101	11308200	100	*	10	22	0.454545	19	22	0.863636	4	CHG	1	0.00565282	gain
5	11345701	11345800	100	*	6	21	0.285714	15	18	0.833333	4	CHG	1	0.00122301	gain
5	11350401	11350500	100	*	30	65	0.461538	103	135	0.762963	9	CHG	1	8.73883e-05	gain
5	11374201	11374300	100	*	19	25	0.76	8	21	0.380952	5	CHG	-1	0.0109259	loss
5	11378401	11378500	100	*	28	60	0.466667	48	61	0.786885	7	CHG	1	0.00062926	gain
5	11389201	11389300	100	*	40	50	0.8	14	36	0.388889	8	CHG	-1	0.000283578	loss
5	11392701	11392800	100	*	30	73	0.410959	25	32	0.78125	7	CHG	1	0.000973345	gain
5	11410701	11410800	100	*	16	69	0.231884	27	48	0.5625	8	CHG	1	0.000619929	gain
5	11412001	11412100	100	*	35	73	0.479452	7	45	0.155556	8	CHG	-1	0.000789857	loss
5	11415001	11415100	100	*	33	83	0.39759	59	82	0.719512	9	CHG	1	0.000111815	gain
5	11417301	11417400	100	*	26	62	0.419355	43	58	0.741379	11	CHG	1	0.000797101	gain
5	11421701	11421800	100	*	11	31	0.354839	11	16	0.6875	4	CHG	1	0.0310247	gain
5	11470001	11470100	100	*	33	52	0.634615	13	47	0.276596	8	CHG	-1	0.000795509	loss
5	11485801	11485900	100	*	36	72	0.5	28	35	0.8	7	CHG	1	0.00427604	gain
5	11486001	11486100	100	*	72	120	0.6	57	63	0.904762	10	CHG	1	6.87343e-05	gain
5	11501501	11501600	100	*	49	55	0.890909	36	61	0.590164	10	CHG	-1	0.000606939	loss
5	11504101	11504200	100	*	21	47	0.446809	33	43	0.767442	7	CHG	1	0.0030001	gain
5	11519601	11519700	100	*	57	110	0.518182	100	122	0.819672	20	CHG	1	5.69002e-06	gain
5	11525201	11525300	100	*	16	40	0.4	28	38	0.736842	7	CHG	1	0.00394647	gain
5	11530501	11530600	100	*	8	36	0.222222	21	28	0.75	6	CHG	1	9.48402e-05	gain
5	11546201	11546300	100	*	18	20	0.9	16	27	0.592593	5	CHG	-1	0.0210231	loss
5	11558901	11559000	100	*	26	52	0.5	39	48	0.8125	8	CHG	1	0.00186917	gain
5	11575801	11575900	100	*	10	42	0.238095	21	36	0.583333	8	CHG	1	0.00296447	gain
5	11577101	11577200	100	*	22	47	0.468085	34	40	0.85	6	CHG	1	0.000516564	gain
5	11599701	11599800	100	*	19	39	0.487179	25	31	0.806452	4	CHG	1	0.00761792	gain
5	11600101	11600400	300	*	87	211	0.412322	189	236	0.800847	26	CHG	1	1.06769e-15	gain
5	11604501	11604600	100	*	30	55	0.545455	44	51	0.862745	12	CHG	1	0.000822792	gain
5	11607701	11607800	100	*	19	46	0.413043	27	37	0.72973	7	CHG	1	0.00533318	gain
5	11640001	11640100	100	*	33	44	0.75	11	25	0.44	6	CHG	-1	0.0116319	loss
5	11644601	11644700	100	*	16	71	0.225352	30	54	0.555556	4	CHG	1	0.000393511	gain
5	11657101	11657200	100	*	17	36	0.472222	28	34	0.823529	5	CHG	1	0.00330014	gain
5	11691801	11691900	100	*	22	53	0.415094	39	49	0.795918	8	CHG	1	0.00025829	gain
5	11692801	11692900	100	*	22	28	0.785714	11	24	0.458333	4	CHG	-1	0.0159619	loss
5	11715101	11715200	100	*	7	27	0.259259	19	33	0.575758	6	CHG	1	0.0153427	gain
5	11720801	11720900	100	*	63	72	0.875	24	43	0.55814	8	CHG	-1	0.000346366	loss
5	11726701	11726800	100	*	8	24	0.333333	17	20	0.85	4	CHG	1	0.00113814	gain
5	11742401	11742500	100	*	17	36	0.472222	30	37	0.810811	6	CHG	1	0.00372894	gain
5	11743501	11743600	100	*	11	33	0.333333	36	54	0.666667	4	CHG	1	0.00365904	gain
5	11745801	11745900	100	*	22	38	0.578947	3	25	0.12	4	CHG	-1	0.000631544	loss
5	11759201	11759300	100	*	20	48	0.416667	21	29	0.724138	6	CHG	1	0.0104124	gain
5	11773201	11773300	100	*	42	83	0.506024	57	70	0.814286	8	CHG	1	0.000213232	gain
5	11776601	11776700	100	*	14	52	0.269231	27	44	0.613636	9	CHG	1	0.00129826	gain
5	11777301	11777400	100	*	24	55	0.436364	68	86	0.790698	13	CHG	1	6.49516e-05	gain
5	11794001	11794100	100	*	53	126	0.420635	56	74	0.756757	8	CHG	1	4.05185e-06	gain
5	11794001	11794100	100	*	53	126	0.420635	56	74	0.756757	8	CHG	1	4.05185e-06	gain
5	11794301	11794400	100	*	17	49	0.346939	23	28	0.821429	5	CHG	1	6.10184e-05	gain
5	11794301	11794400	100	*	17	49	0.346939	23	28	0.821429	5	CHG	1	6.10184e-05	gain
5	11799701	11799800	100	*	24	59	0.40678	15	21	0.714286	5	CHG	1	0.0168675	gain
5	11808801	11808900	100	*	37	48	0.770833	20	49	0.408163	7	CHG	-1	0.000660179	loss
5	11838701	11838800	100	*	13	40	0.325	34	45	0.755556	8	CHG	1	0.000205847	gain
5	11871301	11871400	100	*	23	53	0.433962	35	45	0.777778	6	CHG	1	0.00111801	gain
5	11871901	11872000	100	*	6	21	0.285714	18	30	0.6	4	CHG	1	0.0277493	gain
5	11878901	11879000	100	*	12	54	0.222222	31	56	0.553571	6	CHG	1	0.000809599	gain
5	11886601	11886700	100	*	23	53	0.433962	33	42	0.785714	6	CHG	1	0.00108697	gain
5	11936101	11936200	100	*	16	43	0.372093	25	37	0.675676	6	CHG	1	0.00838761	gain
5	11937101	11937200	100	*	18	30	0.6	27	30	0.9	6	CHG	1	0.00891775	gain
5	11938801	11938900	100	*	8	25	0.32	18	27	0.666667	5	CHG	1	0.0140394	gain
5	11942201	11942300	100	*	35	64	0.546875	31	36	0.861111	7	CHG	1	0.00239837	gain
5	11946801	11946900	100	*	24	74	0.324324	22	35	0.628571	6	CHG	1	0.00390521	gain
5	11947701	11947800	100	*	17	26	0.653846	10	32	0.3125	6	CHG	-1	0.0111706	loss
5	11949001	11949100	100	*	54	69	0.782609	25	54	0.462963	5	CHG	-1	0.000578844	loss
5	11955701	11955800	100	*	55	90	0.611111	13	46	0.282609	6	CHG	-1	0.000666287	loss
5	11959601	11959700	100	*	53	124	0.427419	8	70	0.114286	11	CHG	-1	2.95419e-05	loss
5	11968901	11969200	300	*	61	156	0.391026	98	120	0.816667	19	CHG	1	2.61294e-11	gain
5	11980901	11981000	100	*	15	34	0.441176	31	32	0.96875	4	CHG	1	1.61102e-05	gain
5	11982401	11982500	100	*	10	47	0.212766	25	48	0.520833	6	CHG	1	0.00291375	gain
5	11987201	11987300	100	*	50	110	0.454545	65	86	0.755814	13	CHG	1	8.11834e-05	gain
5	11990501	11990600	100	*	26	32	0.8125	24	49	0.489796	8	CHG	-1	0.00484921	loss
5	12013901	12014000	100	*	41	79	0.518987	9	78	0.115385	18	CHG	-1	4.94764e-07	loss
5	12020901	12021000	100	*	14	35	0.4	29	41	0.707317	8	CHG	1	0.0086843	gain
5	12046801	12046900	100	*	33	80	0.4125	61	83	0.73494	8	CHG	1	0.000110761	gain
5	12075901	12076000	100	*	22	48	0.458333	47	59	0.79661	6	CHG	1	0.000643347	gain
5	12079401	12079500	100	*	25	70	0.357143	33	47	0.702128	5	CHG	1	0.000599766	gain
5	12088801	12088900	100	*	34	47	0.723404	24	60	0.4	8	CHG	-1	0.00157622	loss
5	12092901	12093000	100	*	33	88	0.375	50	74	0.675676	12	CHG	1	0.000365978	gain
5	12097101	12097200	100	*	14	57	0.245614	22	33	0.666667	5	CHG	1	0.000249761	gain
5	12099201	12099500	300	*	69	159	0.433962	145	191	0.759162	21	CHG	1	6.96809e-09	gain
5	12099901	12100000	100	*	12	30	0.4	23	32	0.71875	5	CHG	1	0.01296	gain
5	12101101	12101200	100	*	36	65	0.553846	46	52	0.884615	10	CHG	1	0.000291128	gain
5	12119701	12119800	100	*	17	67	0.253731	22	35	0.628571	6	CHG	1	0.000530138	gain
5	12126901	12127000	100	*	11	44	0.25	27	42	0.642857	9	CHG	1	0.000584148	gain
5	12130401	12130500	100	*	10	34	0.294118	27	33	0.818182	4	CHG	1	6.41479e-05	gain
5	12137901	12138000	100	*	5	19	0.263158	21	24	0.875	4	CHG	1	0.000151357	gain
5	12143301	12143400	100	*	17	41	0.414634	32	39	0.820513	7	CHG	1	0.000488625	gain
5	12145901	12146000	100	*	6	37	0.162162	35	59	0.59322	9	CHG	1	0.000114772	gain
5	12156401	12156500	100	*	27	76	0.355263	37	49	0.755102	9	CHG	1	5.23062e-05	gain
5	12171801	12171900	100	*	12	29	0.413793	16	21	0.761905	4	CHG	1	0.0158369	gain
5	12178201	12178300	100	*	31	78	0.397436	69	93	0.741935	8	CHG	1	2.49762e-05	gain
5	12181901	12182100	200	*	70	174	0.402299	76	95	0.8	15	CHG	1	5.35906e-09	gain
5	12188701	12188800	100	*	18	35	0.514286	4	26	0.153846	5	CHG	-1	0.0051408	loss
5	12192801	12192900	100	*	7	27	0.259259	19	31	0.612903	5	CHG	1	0.00853528	gain
5	12225401	12225600	200	*	30	70	0.428571	62	84	0.738095	8	CHG	1	0.000275565	gain
5	12232301	12232400	100	*	1	23	0.0434783	16	25	0.64	5	CHG	1	6.31261e-05	gain
5	12243601	12243800	200	*	54	72	0.75	19	47	0.404255	10	CHG	-1	0.00040048	loss
5	12268401	12268500	100	*	28	46	0.608696	20	71	0.28169	10	CHG	-1	0.000931403	loss
5	12280801	12281000	200	*	8	35	0.228571	22	35	0.628571	8	CHG	1	0.00136505	gain
5	12283901	12284000	100	*	13	26	0.5	18	20	0.9	4	CHG	1	0.00555924	gain
5	12286201	12286300	100	*	29	78	0.371795	41	50	0.82	11	CHG	1	4.23248e-06	gain
5	12287901	12288000	100	*	21	35	0.6	56	60	0.933333	5	CHG	1	0.000196503	gain
5	12292101	12292200	100	*	20	33	0.606061	25	27	0.925926	4	CHG	1	0.00589145	gain
5	12300401	12300500	100	*	14	29	0.482759	49	62	0.790323	7	CHG	1	0.00435466	gain
5	12314101	12314200	100	*	10	37	0.27027	16	25	0.64	6	CHG	1	0.00520724	gain
5	12323601	12323700	100	*	22	66	0.333333	43	59	0.728814	6	CHG	1	4.2648e-05	gain
5	12331901	12332000	100	*	31	73	0.424658	55	75	0.733333	10	CHG	1	0.000377106	gain
5	12332701	12332800	100	*	11	35	0.314286	24	39	0.615385	4	CHG	1	0.0112109	gain
5	12335801	12335900	100	*	10	33	0.30303	15	24	0.625	4	CHG	1	0.0169639	gain
5	12336801	12336900	100	*	17	57	0.298246	58	79	0.734177	12	CHG	1	3.03003e-06	gain
5	12338401	12338500	100	*	11	61	0.180328	30	59	0.508475	10	CHG	1	0.000396883	gain
5	12347901	12348000	100	*	27	30	0.9	12	25	0.48	5	CHG	-1	0.00124179	loss
5	12351501	12351600	100	*	38	96	0.395833	46	63	0.730159	12	CHG	1	0.000125046	gain
5	12376701	12376800	100	*	15	40	0.375	54	63	0.857143	8	CHG	1	2.6734e-06	gain
5	12379601	12379700	100	*	21	55	0.381818	55	68	0.808824	5	CHG	1	7.32334e-06	gain
5	12385001	12385100	100	*	51	70	0.728571	30	74	0.405405	11	CHG	-1	0.000269187	loss
5	12385401	12385500	100	*	14	35	0.4	20	27	0.740741	6	CHG	1	0.00913741	gain
5	12385601	12385700	100	*	4	21	0.190476	11	17	0.647059	4	CHG	1	0.00564342	gain
5	12387301	12387400	100	*	10	66	0.151515	48	102	0.470588	13	CHG	1	8.18384e-05	gain
5	12391701	12391800	100	*	28	41	0.682927	9	26	0.346154	5	CHG	-1	0.00853528	loss
5	12416301	12416400	100	*	2	22	0.0909091	14	29	0.482759	5	CHG	1	0.00407406	gain
5	12416901	12417000	100	*	22	56	0.392857	42	54	0.777778	11	CHG	1	0.000143236	gain
5	12419801	12419900	100	*	16	58	0.275862	36	62	0.580645	8	CHG	1	0.00142179	gain
5	12421201	12421300	100	*	19	57	0.333333	20	27	0.740741	5	CHG	1	0.000974649	gain
5	12424401	12424600	200	*	71	150	0.473333	6	87	0.0689655	16	CHG	-1	2.20145e-09	loss
5	12429901	12430000	100	*	24	41	0.585366	5	34	0.147059	6	CHG	-1	0.000293717	loss
5	12432601	12432700	100	*	23	71	0.323944	34	52	0.653846	10	CHG	1	0.000666607	gain
5	12435301	12435400	100	*	13	20	0.65	31	32	0.96875	5	CHG	1	0.00301582	gain
5	12450701	12450800	100	*	37	70	0.528571	58	66	0.878788	15	CHG	1	3.79751e-05	gain
5	12543801	12543900	100	*	16	48	0.333333	20	30	0.666667	6	CHG	1	0.00550138	gain
5	12558001	12558200	200	*	24	76	0.315789	61	90	0.677778	10	CHG	1	1.69112e-05	gain
5	12563601	12563700	100	*	10	24	0.416667	14	18	0.777778	4	CHG	1	0.0204983	gain
5	12581601	12581700	100	*	10	38	0.263158	20	32	0.625	4	CHG	1	0.00346475	gain
5	12595201	12595300	100	*	40	117	0.34188	54	70	0.771429	10	CHG	1	1.31689e-07	gain
5	12599301	12599400	100	*	13	44	0.295455	27	45	0.6	6	CHG	1	0.00529921	gain
5	12599501	12599600	100	*	13	27	0.481481	3	20	0.15	4	CHG	-1	0.0190351	loss
5	12626801	12626900	100	*	101	130	0.776923	63	141	0.446809	15	CHG	-1	2.61306e-07	loss
5	12630301	12630400	100	*	7	42	0.166667	21	39	0.538462	5	CHG	1	0.000923479	gain
5	12642901	12643000	100	*	49	58	0.844828	17	38	0.447368	5	CHG	-1	0.000135182	loss
5	12647401	12647500	100	*	39	102	0.382353	44	64	0.6875	8	CHG	1	0.000350578	gain
5	12654801	12654900	100	*	28	59	0.474576	46	54	0.851852	11	CHG	1	9.27305e-05	gain
5	12659401	12659500	100	*	27	71	0.380282	39	48	0.8125	8	CHG	1	1.65781e-05	gain
5	12665001	12665400	400	*	24	200	0.12	97	188	0.515957	22	CHG	1	3.95771e-17	gain
5	12665001	12665400	400	*	24	200	0.12	97	188	0.515957	22	CHG	1	3.95771e-17	gain
5	12665601	12665700	100	*	6	80	0.075	42	61	0.688525	6	CHG	1	2.59449e-14	gain
5	12665601	12665700	100	*	6	80	0.075	42	61	0.688525	6	CHG	1	2.59449e-14	gain
5	12671801	12671900	100	*	16	30	0.533333	27	31	0.870968	6	CHG	1	0.00526006	gain
5	12688901	12689000	100	*	31	85	0.364706	57	74	0.77027	6	CHG	1	2.03745e-06	gain
5	12702701	12702800	100	*	56	88	0.636364	12	37	0.324324	6	CHG	-1	0.00230931	loss
5	12706301	12706400	100	*	51	59	0.864407	31	64	0.484375	7	CHG	-1	3.52649e-05	loss
5	12724401	12724500	100	*	3	28	0.107143	8	18	0.444444	4	CHG	1	0.0104806	gain
5	12748001	12748100	100	*	1	19	0.0526316	6	17	0.352941	4	CHG	1	0.0240976	gain
5	12771201	12771300	100	*	33	70	0.471429	34	44	0.772727	10	CHG	1	0.00241519	gain
5	12777501	12777600	100	*	40	91	0.43956	44	58	0.758621	14	CHG	1	0.000348043	gain
5	12788201	12788500	300	*	157	221	0.710407	39	303	0.128713	44	CHG	-1	7.78154e-40	loss
5	12802101	12802200	100	*	31	83	0.373494	71	99	0.717172	9	CHG	1	1.66623e-05	gain
5	12820001	12820100	100	*	13	17	0.764706	4	19	0.210526	4	CHG	-1	0.00160796	loss
5	12824701	12824800	100	*	18	40	0.45	43	48	0.895833	9	CHG	1	2.90912e-05	gain
5	12826801	12826900	100	*	40	163	0.245399	65	109	0.59633	12	CHG	1	6.22668e-08	gain
5	12832801	12832900	100	*	17	55	0.309091	62	101	0.613861	8	CHG	1	0.000641386	gain
5	12857301	12857400	100	*	30	33	0.909091	20	33	0.606061	7	CHG	-1	0.00551238	loss
5	12862901	12863000	100	*	21	65	0.323077	50	76	0.657895	8	CHG	1	0.000221801	gain
5	12885401	12885500	100	*	15	27	0.555556	18	21	0.857143	5	CHG	1	0.0262784	gain
5	12893401	12893600	200	*	30	136	0.220588	79	141	0.560284	13	CHG	1	7.73474e-08	gain
5	12894201	12894300	100	*	17	32	0.53125	8	36	0.222222	4	CHG	-1	0.00997137	loss
5	12900701	12900800	100	*	22	110	0.2	34	65	0.523077	9	CHG	1	4.12884e-05	gain
5	12907701	12907800	100	*	15	35	0.428571	32	42	0.761905	7	CHG	1	0.00407801	gain
5	12917401	12917500	100	*	64	73	0.876712	26	46	0.565217	11	CHG	-1	0.000319959	loss
5	12924401	12924500	100	*	24	37	0.648649	5	20	0.25	4	CHG	-1	0.00549899	loss
5	12931301	12931400	100	*	6	57	0.105263	11	27	0.407407	4	CHG	1	0.00217549	gain
5	12940901	12941000	100	*	11	46	0.23913	13	24	0.541667	6	CHG	1	0.0129101	gain
5	12941801	12941900	100	*	25	37	0.675676	14	38	0.368421	4	CHG	-1	0.00937471	loss
5	12957101	12957200	100	*	0	17	0	6	18	0.333333	4	CHG	1	0.0105413	gain
5	12957501	12957600	100	*	6	53	0.113208	14	30	0.466667	6	CHG	1	0.000681066	gain
5	12976901	12977000	100	*	15	53	0.283019	27	46	0.586957	8	CHG	1	0.00342802	gain
5	12977801	12977900	100	*	23	40	0.575	10	48	0.208333	9	CHG	-1	0.000865439	loss
5	12982201	12982300	100	*	3	23	0.130435	8	18	0.444444	4	CHG	1	0.0253072	gain
5	12999501	12999600	100	*	26	30	0.866667	17	33	0.515152	4	CHG	-1	0.00400359	loss
5	13018701	13018800	100	*	14	20	0.7	11	30	0.366667	5	CHG	-1	0.0220655	loss
5	13068001	13068100	100	*	12	29	0.413793	2	25	0.08	4	CHG	-1	0.00680519	loss
5	13082101	13082200	100	*	14	34	0.411765	3	32	0.09375	5	CHG	-1	0.00445975	loss
5	13123701	13123800	100	*	20	36	0.555556	29	33	0.878788	7	CHG	1	0.0044188	gain
5	13124901	13125000	100	*	39	69	0.565217	13	52	0.25	9	CHG	-1	0.00106742	loss
5	13141801	13141900	100	*	22	28	0.785714	28	58	0.482759	7	CHG	-1	0.00923737	loss
5	13145701	13145800	100	*	40	47	0.851064	28	51	0.54902	9	CHG	-1	0.00204469	loss
5	13169101	13169200	100	*	37	67	0.552239	53	61	0.868852	9	CHG	1	0.000261297	gain
5	13180501	13180800	300	*	149	222	0.671171	32	118	0.271186	24	CHG	-1	1.96995e-12	loss
5	13180501	13180800	300	*	149	222	0.671171	32	118	0.271186	24	CHG	-1	1.96995e-12	loss
5	13181001	13181100	100	*	50	85	0.588235	14	50	0.28	11	CHG	-1	0.000533049	loss
5	13181001	13181100	100	*	50	85	0.588235	14	50	0.28	11	CHG	-1	0.000533049	loss
5	13182301	13182400	100	*	79	94	0.840426	39	75	0.52	11	CHG	-1	2.98928e-05	loss
5	13182801	13182900	100	*	39	60	0.65	25	72	0.347222	9	CHG	-1	0.00107239	loss
5	13276601	13276900	300	*	94	146	0.643836	2	118	0.0169492	20	CHG	-1	6.46455e-26	loss
5	13276601	13276900	300	*	94	146	0.643836	2	118	0.0169492	20	CHG	-1	6.46455e-26	loss
5	13277101	13277200	100	*	26	65	0.4	4	82	0.0487805	16	CHG	-1	1.54229e-07	loss
5	13277101	13277200	100	*	26	65	0.4	4	82	0.0487805	16	CHG	-1	1.54229e-07	loss
5	13281001	13281100	100	*	9	20	0.45	2	24	0.0833333	4	CHG	-1	0.00670009	loss
5	13296301	13296400	100	*	31	40	0.775	19	41	0.463415	8	CHG	-1	0.0053426	loss
5	13297501	13297600	100	*	26	43	0.604651	5	29	0.172414	5	CHG	-1	0.000650503	loss
5	13326801	13326900	100	*	44	64	0.6875	33	89	0.370787	14	CHG	-1	0.000309168	loss
5	13327001	13327100	100	*	18	40	0.45	1	28	0.0357143	5	CHG	-1	0.000454623	loss
5	13327501	13327600	100	*	52	59	0.881356	23	43	0.534884	9	CHG	-1	0.000260449	loss
5	13334101	13334200	100	*	14	38	0.368421	26	37	0.702703	9	CHG	1	0.00511273	gain
5	13345901	13346000	100	*	33	77	0.428571	56	72	0.777778	11	CHG	1	5.71873e-05	gain
5	13368501	13368600	100	*	6	49	0.122449	14	29	0.482759	7	CHG	1	0.000905595	gain
5	13392601	13392700	100	*	56	90	0.622222	69	74	0.932432	9	CHG	1	1.72672e-05	gain
5	13411501	13412500	1000	*	458	860	0.532558	51	1013	0.0503455	114	CHG	-1	1.15984e-117	loss
5	13419201	13419300	100	*	3	20	0.15	17	36	0.472222	4	CHG	1	0.0172687	gain
5	13430701	13430800	100	*	57	74	0.77027	47	111	0.423423	14	CHG	-1	1.62613e-05	loss
5	13448301	13448400	100	*	35	79	0.443038	39	51	0.764706	7	CHG	1	0.000683425	gain
5	13448701	13448800	100	*	10	16	0.625	10	32	0.3125	4	CHG	-1	0.0387169	loss
5	13455101	13455200	100	*	36	74	0.486486	45	52	0.865385	9	CHG	1	1.24275e-05	gain
5	13455101	13455200	100	*	36	74	0.486486	45	52	0.865385	9	CHG	1	1.24275e-05	gain
5	13455401	13455500	100	*	23	45	0.511111	35	42	0.833333	6	CHG	1	0.00144301	gain
5	13455401	13455500	100	*	23	45	0.511111	35	42	0.833333	6	CHG	1	0.00144301	gain
5	13458001	13458100	100	*	13	39	0.333333	26	39	0.666667	5	CHG	1	0.0045611	gain
5	13461001	13461100	100	*	64	100	0.64	19	63	0.301587	13	CHG	-1	9.46376e-05	loss
5	13471301	13471400	100	*	12	22	0.545455	6	28	0.214286	4	CHG	-1	0.0154497	loss
5	13471301	13471400	100	*	12	22	0.545455	6	28	0.214286	4	CHG	-1	0.0154497	loss
5	13471601	13471700	100	*	2	25	0.08	10	17	0.588235	4	CHG	1	0.000345227	gain
5	13471601	13471700	100	*	2	25	0.08	10	17	0.588235	4	CHG	1	0.000345227	gain
5	13509701	13509800	100	*	4	34	0.117647	22	47	0.468085	8	CHG	1	0.0015697	gain
5	13524101	13524200	100	*	27	41	0.658537	10	28	0.357143	6	CHG	-1	0.0151997	loss
5	13536001	13536100	100	*	20	59	0.338983	24	37	0.648649	5	CHG	1	0.00433766	gain
5	13569401	13569800	400	*	398	677	0.587888	121	572	0.211538	66	CHG	-1	5.18871e-39	loss
5	13582701	13582800	100	*	8	35	0.228571	34	50	0.68	6	CHG	1	0.000141001	gain
5	13591501	13591600	100	*	11	34	0.323529	16	25	0.64	4	CHG	1	0.017276	gain
5	13619801	13619900	100	*	1	23	0.0434783	10	22	0.454545	5	CHG	1	0.00224762	gain
5	13627901	13628000	100	*	42	73	0.575342	4	37	0.108108	6	CHG	-1	2.68177e-06	loss
5	13627901	13628000	100	*	42	73	0.575342	4	37	0.108108	6	CHG	-1	2.68177e-06	loss
5	13628201	13628300	100	*	17	33	0.515152	31	35	0.885714	4	CHG	1	0.000803025	gain
5	13628201	13628300	100	*	17	33	0.515152	31	35	0.885714	4	CHG	1	0.000803025	gain
5	13633201	13633300	100	*	12	50	0.24	42	65	0.646154	11	CHG	1	6.08667e-05	gain
5	13635101	13635200	100	*	3	23	0.130435	16	35	0.457143	4	CHG	1	0.0111331	gain
5	13635301	13635400	100	*	1	26	0.0384615	12	33	0.363636	4	CHG	1	0.00402148	gain
5	13636601	13636700	100	*	6	51	0.117647	23	38	0.605263	6	CHG	1	7.0369e-06	gain
5	13637701	13637800	100	*	27	53	0.509434	16	77	0.207792	8	CHG	-1	0.000736662	loss
5	13643201	13643300	100	*	3	58	0.0517241	8	21	0.380952	5	CHG	1	0.000475076	gain
5	13646401	13646500	100	*	9	21	0.428571	18	24	0.75	4	CHG	1	0.028884	gain
5	13676001	13676100	100	*	25	29	0.862069	15	31	0.483871	5	CHG	-1	0.00296903	loss
5	13677101	13677200	100	*	16	57	0.280702	21	32	0.65625	7	CHG	1	0.00112277	gain
5	13685401	13685500	100	*	9	101	0.0891089	46	82	0.560976	16	CHG	1	8.31864e-11	gain
5	13686401	13686500	100	*	12	58	0.206897	59	114	0.517544	14	CHG	1	0.000264795	gain
5	13694601	13694700	100	*	25	33	0.757576	8	19	0.421053	4	CHG	-1	0.0166424	loss
5	13728501	13728600	100	*	6	33	0.181818	18	36	0.5	4	CHG	1	0.00712894	gain
5	13750101	13750200	100	*	7	33	0.212121	9	17	0.529412	4	CHG	1	0.0237856	gain
5	13776601	13776700	100	*	5	23	0.217391	12	17	0.705882	4	CHG	1	0.00309597	gain
5	13782201	13782300	100	*	3	21	0.142857	15	21	0.714286	4	CHG	1	0.000462352	gain
5	13829801	13829900	100	*	12	67	0.179104	26	54	0.481481	11	CHG	1	0.000805184	gain
5	13874401	13874500	100	*	14	46	0.304348	23	32	0.71875	6	CHG	1	0.000707997	gain
5	13883101	13883200	100	*	37	74	0.5	117	145	0.806897	18	CHG	1	1.35691e-05	gain
5	13887701	13887800	100	*	18	34	0.529412	8	35	0.228571	5	CHG	-1	0.0115421	loss
5	13909601	13909700	100	*	44	75	0.586667	29	32	0.90625	6	CHG	1	0.00199312	gain
5	13936901	13937000	100	*	9	26	0.346154	15	22	0.681818	4	CHG	1	0.0216446	gain
5	13960401	13960500	100	*	2	32	0.0625	7	18	0.388889	4	CHG	1	0.00535576	gain
5	13969701	13969800	100	*	46	100	0.46	64	81	0.790123	18	CHG	1	2.8268e-05	gain
5	13970501	13970600	100	*	24	37	0.648649	38	40	0.95	7	CHG	1	0.0015622	gain
5	13991401	13991500	100	*	8	24	0.333333	0	20	0	5	CHG	-1	0.00577199	loss
5	14018601	14018700	100	*	11	61	0.180328	18	36	0.5	9	CHG	1	0.00161932	gain
5	14020301	14020400	100	*	16	35	0.457143	5	33	0.151515	8	CHG	-1	0.00801802	loss
5	14020801	14021100	300	*	214	403	0.531017	40	231	0.17316	36	CHG	-1	3.38628e-17	loss
5	14063901	14064000	100	*	24	52	0.461538	43	52	0.826923	7	CHG	1	0.000283015	gain
5	14111501	14111600	100	*	4	24	0.166667	9	16	0.5625	4	CHG	1	0.0104536	gain
5	14143101	14143200	100	*	25	43	0.581395	8	34	0.235294	6	CHG	-1	0.00346483	loss
5	14203601	14203700	100	*	12	50	0.24	25	45	0.555556	8	CHG	1	0.00264273	gain
5	14265101	14265200	100	*	40	55	0.727273	14	37	0.378378	8	CHG	-1	0.00157546	loss
5	14280501	14280600	100	*	6	19	0.315789	0	16	0	4	CHG	-1	0.0150491	loss
5	14310301	14310400	100	*	10	21	0.47619	4	24	0.166667	4	CHG	-1	0.0261955	loss
5	14321901	14322000	100	*	12	28	0.428571	26	31	0.83871	7	CHG	1	0.00180114	gain
5	14332701	14332800	100	*	12	25	0.48	22	27	0.814815	6	CHG	1	0.0127769	gain
5	14339201	14339300	100	*	19	37	0.513514	4	21	0.190476	4	CHG	-1	0.017033	loss
5	14343401	14343500	100	*	11	16	0.6875	9	25	0.36	4	CHG	-1	0.0409481	loss
5	14364601	14364700	100	*	4	21	0.190476	8	16	0.5	4	CHG	1	0.0464233	gain
5	14366301	14366400	100	*	12	38	0.315789	21	30	0.7	7	CHG	1	0.00265389	gain
5	14372001	14372100	100	*	4	24	0.166667	12	24	0.5	4	CHG	1	0.0157664	gain
5	14376201	14376300	100	*	6	26	0.230769	18	27	0.666667	6	CHG	1	0.00237936	gain
5	14379601	14379700	100	*	14	19	0.736842	9	22	0.409091	4	CHG	-1	0.0354177	loss
5	14444601	14444700	100	*	11	29	0.37931	26	35	0.742857	5	CHG	1	0.00471315	gain
5	14448901	14449000	100	*	14	29	0.482759	4	22	0.181818	4	CHG	-1	0.0268219	loss
5	14461501	14461700	200	*	20	76	0.263158	49	84	0.583333	13	CHG	1	0.000146801	gain
5	14462201	14462300	100	*	9	37	0.243243	20	35	0.571429	4	CHG	1	0.00602201	gain
5	14465401	14465500	100	*	9	25	0.36	1	27	0.037037	4	CHG	-1	0.00446001	loss
5	14468801	14468900	100	*	33	56	0.589286	9	44	0.204545	9	CHG	-1	0.000304857	loss
5	14479101	14479200	100	*	64	167	0.383234	75	105	0.714286	13	CHG	1	8.43423e-07	gain
5	14498001	14498100	100	*	22	22	1	10	20	0.5	5	CHG	-1	0.000384158	loss
5	14508501	14508600	100	*	11	29	0.37931	0	20	0	4	CHG	-1	0.00279505	loss
5	14526201	14526300	100	*	14	41	0.341463	18	22	0.818182	5	CHG	1	0.000701206	gain
5	14569301	14569400	100	*	11	26	0.423077	21	29	0.724138	4	CHG	1	0.02485	gain
5	14596201	14596300	100	*	3	42	0.0714286	12	30	0.4	5	CHG	1	0.00135258	gain
5	14596801	14596900	100	*	16	33	0.484848	7	43	0.162791	6	CHG	-1	0.00363861	loss
5	14645501	14645700	200	*	7	61	0.114754	29	60	0.483333	13	CHG	1	4.01743e-05	gain
5	14648101	14648200	100	*	7	61	0.114754	14	29	0.482759	5	CHG	1	0.000316843	gain
5	14670001	14670100	100	*	18	28	0.642857	8	27	0.296296	4	CHG	-1	0.0116655	loss
5	14674201	14674300	100	*	13	38	0.342105	28	42	0.666667	5	CHG	1	0.00512531	gain
5	14677301	14677400	100	*	36	73	0.493151	58	64	0.90625	8	CHG	1	1.49351e-06	gain
5	14686701	14686800	100	*	17	57	0.298246	61	87	0.701149	9	CHG	1	1.13244e-05	gain
5	14709901	14710000	100	*	47	94	0.5	12	76	0.157895	15	CHG	-1	1.62511e-05	loss
5	14711501	14711600	100	*	29	83	0.349398	63	96	0.65625	7	CHG	1	0.000141211	gain
5	14731501	14731600	100	*	11	44	0.25	20	35	0.571429	4	CHG	1	0.00504581	gain
5	14746601	14747100	500	*	226	587	0.385009	25	687	0.0363901	58	CHG	-1	2.44423e-52	loss
5	14754801	14754900	100	*	23	26	0.884615	12	22	0.545455	4	CHG	-1	0.0100542	loss
5	14793101	14793200	100	*	5	41	0.121951	18	36	0.5	7	CHG	1	0.000683371	gain
5	14801701	14801800	100	*	59	143	0.412587	8	81	0.0987654	11	CHG	-1	5.07241e-06	loss
5	14808001	14808100	100	*	23	48	0.479167	41	52	0.788462	7	CHG	1	0.00217446	gain
5	14819401	14819500	100	*	19	27	0.703704	17	45	0.377778	6	CHG	-1	0.00903623	loss
5	14853801	14853900	100	*	12	82	0.146341	24	53	0.45283	8	CHG	1	0.000247165	gain
5	14859001	14859100	100	*	28	38	0.736842	14	37	0.378378	6	CHG	-1	0.00280181	loss
5	14861801	14861900	100	*	29	73	0.39726	28	39	0.717949	6	CHG	1	0.00208306	gain
5	14865001	14865100	100	*	18	58	0.310345	31	50	0.62	4	CHG	1	0.00215239	gain
5	14887401	14887500	100	*	18	37	0.486486	6	62	0.0967742	5	CHG	-1	5.01504e-05	loss
5	14889001	14889100	100	*	224	362	0.618785	67	350	0.191429	17	CHG	-1	4.27844e-29	loss
5	14891201	14891400	200	*	113	159	0.710692	79	205	0.385366	19	CHG	-1	9.23575e-09	loss
5	14921601	14921700	100	*	7	54	0.12963	33	70	0.471429	10	CHG	1	0.000173367	gain
5	14945001	14945100	100	*	25	69	0.362319	44	60	0.733333	7	CHG	1	9.2726e-05	gain
5	14982601	14982700	100	*	1	17	0.0588235	13	23	0.565217	4	CHG	1	0.00163547	gain
5	14996701	14996800	100	*	5	41	0.121951	14	32	0.4375	7	CHG	1	0.00345409	gain
5	15019301	15019400	100	*	13	51	0.254902	38	60	0.633333	9	CHG	1	0.000204539	gain
5	15021101	15021200	100	*	9	34	0.264706	21	31	0.677419	5	CHG	1	0.00157057	gain
5	15028001	15028100	100	*	20	27	0.740741	10	24	0.416667	5	CHG	-1	0.0201741	loss
5	15060101	15060200	100	*	20	45	0.444444	4	44	0.0909091	5	CHG	-1	0.00043885	loss
5	15082001	15082100	100	*	21	49	0.428571	45	59	0.762712	12	CHG	1	0.000844547	gain
5	15110201	15110300	100	*	14	40	0.35	12	18	0.666667	4	CHG	1	0.0258168	gain
5	15111001	15111100	100	*	3	18	0.166667	10	20	0.5	4	CHG	1	0.0312535	gain
5	15139801	15139900	100	*	20	68	0.294118	49	68	0.720588	6	CHG	1	4.15679e-06	gain
5	15141501	15141600	100	*	45	124	0.362903	67	92	0.728261	12	CHG	1	8.56853e-07	gain
5	15195801	15196000	200	*	58	120	0.483333	14	127	0.110236	23	CHG	-1	1.69816e-09	loss
5	15206101	15206400	300	*	39	171	0.22807	81	125	0.648	17	CHG	1	7.91712e-12	gain
5	15219401	15219500	100	*	14	32	0.4375	31	35	0.885714	7	CHG	1	0.000273212	gain
5	15225001	15225100	100	*	25	28	0.892857	10	20	0.5	5	CHG	-1	0.00373616	loss
5	15247801	15247900	100	*	37	82	0.45122	7	54	0.12963	6	CHG	-1	0.000255528	loss
5	15252101	15252200	100	*	4	34	0.117647	16	37	0.432432	6	CHG	1	0.00454074	gain
5	15272201	15272400	200	*	24	138	0.173913	114	171	0.666667	28	CHG	1	1.63908e-16	gain
5	15318501	15318600	100	*	14	54	0.259259	31	55	0.563636	10	CHG	1	0.00212611	gain
5	15400801	15400900	100	*	10	25	0.4	3	32	0.09375	4	CHG	-1	0.00785188	loss
5	15465901	15466000	100	*	34	72	0.472222	34	43	0.790698	8	CHG	1	0.0014449	gain
5	15494201	15494300	100	*	96	123	0.780488	33	70	0.471429	16	CHG	-1	4.86872e-05	loss
5	15496401	15496500	100	*	20	53	0.377358	57	81	0.703704	8	CHG	1	0.000471547	gain
5	15531101	15531200	100	*	9	39	0.230769	27	45	0.6	5	CHG	1	0.00125766	gain
5	15548301	15548400	100	*	40	83	0.481928	35	44	0.795455	10	CHG	1	0.00122547	gain
5	15600901	15601000	100	*	13	33	0.393939	16	21	0.761905	4	CHG	1	0.00984117	gain
5	15601301	15601400	100	*	33	73	0.452055	27	34	0.794118	5	CHG	1	0.00163487	gain
5	15695901	15696000	100	*	13	20	0.65	7	26	0.269231	5	CHG	-1	0.0114197	loss
5	15730001	15730100	100	*	27	38	0.710526	14	42	0.333333	6	CHG	-1	0.00140831	loss
5	15743701	15743900	200	*	17	97	0.175258	40	72	0.555556	15	CHG	1	1.69411e-06	gain
5	15744201	15744300	100	*	49	92	0.532609	16	73	0.219178	10	CHG	-1	0.000142897	loss
5	15765401	15765500	100	*	26	81	0.320988	1	53	0.0188679	11	CHG	-1	7.74305e-05	loss
5	15815201	15815300	100	*	11	26	0.423077	18	23	0.782609	5	CHG	1	0.0121831	gain
5	15829001	15829100	100	*	0	16	0	6	19	0.315789	4	CHG	1	0.0150491	gain
5	15833901	15834000	100	*	14	51	0.27451	30	48	0.625	5	CHG	1	0.000944904	gain
5	15849701	15849800	100	*	54	69	0.782609	28	62	0.451613	10	CHG	-1	0.000267528	loss
5	15903601	15903700	100	*	6	45	0.133333	34	72	0.472222	7	CHG	1	0.000435372	gain
5	15930101	15930200	100	*	21	51	0.411765	34	43	0.790698	10	CHG	1	0.000503321	gain
5	16000201	16000300	100	*	21	28	0.75	5	18	0.277778	4	CHG	-1	0.00261377	loss
5	16007301	16007400	100	*	23	42	0.547619	25	29	0.862069	4	CHG	1	0.00693816	gain
5	16078801	16078900	100	*	16	22	0.727273	7	18	0.388889	4	CHG	-1	0.0318978	loss
5	16227001	16227100	100	*	12	36	0.333333	31	48	0.645833	6	CHG	1	0.00605822	gain
5	16230901	16231000	100	*	93	131	0.709924	35	92	0.380435	16	CHG	-1	5.791e-06	loss
5	16283301	16283400	100	*	22	63	0.349206	34	50	0.68	11	CHG	1	0.000985071	gain
5	16284901	16285000	100	*	18	55	0.327273	28	43	0.651163	6	CHG	1	0.00237166	gain
5	16287301	16287400	100	*	24	54	0.444444	3	29	0.103448	6	CHG	-1	0.00255447	loss
5	16325601	16325700	100	*	8	27	0.296296	30	36	0.833333	5	CHG	1	6.44506e-05	gain
5	16383901	16384000	100	*	5	23	0.217391	15	25	0.6	4	CHG	1	0.00886285	gain
5	16389301	16389400	100	*	14	40	0.35	23	34	0.676471	7	CHG	1	0.00666084	gain
5	16395001	16395100	100	*	24	49	0.489796	51	59	0.864407	12	CHG	1	9.48402e-05	gain
5	16464301	16464600	300	*	122	151	0.807947	10	158	0.0632911	26	CHG	-1	9.01573e-38	loss
5	16527101	16527200	100	*	28	62	0.451613	22	25	0.88	6	CHG	1	0.000602347	gain
5	16528301	16528700	400	*	151	345	0.437681	32	271	0.118081	40	CHG	-1	2.42888e-16	loss
5	16538801	16538900	100	*	35	68	0.514706	38	46	0.826087	8	CHG	1	0.00129942	gain
5	16544001	16544100	100	*	42	57	0.736842	12	46	0.26087	8	CHG	-1	8.61306e-06	loss
5	16545101	16545200	100	*	43	104	0.413462	3	27	0.111111	6	CHG	-1	0.00470095	loss
5	16546601	16546700	100	*	11	31	0.354839	23	28	0.821429	7	CHG	1	0.00067273	gain
5	16548501	16548600	100	*	39	45	0.866667	17	30	0.566667	6	CHG	-1	0.00477638	loss
5	16549401	16549500	100	*	15	35	0.428571	21	26	0.807692	4	CHG	1	0.0041835	gain
5	16595401	16595500	100	*	15	28	0.535714	16	19	0.842105	4	CHG	1	0.0303216	gain
5	16655301	16655400	100	*	12	24	0.5	6	30	0.2	5	CHG	-1	0.0213084	loss
5	16655901	16656000	100	*	1	47	0.0212766	13	31	0.419355	7	CHG	1	3.30621e-05	gain
5	16677401	16677500	100	*	7	17	0.411765	3	29	0.103448	4	CHG	-1	0.0158492	loss
5	16728201	16728300	100	*	20	61	0.327869	25	32	0.78125	8	CHG	1	0.00011442	gain
5	16736401	16736500	100	*	11	32	0.34375	60	69	0.869565	8	CHG	1	6.21667e-07	gain
5	16741301	16741400	100	*	7	24	0.291667	18	30	0.6	5	CHG	1	0.0249489	gain
5	16747501	16747600	100	*	20	32	0.625	14	59	0.237288	5	CHG	-1	0.000261717	loss
5	16747501	16747600	100	*	20	32	0.625	14	59	0.237288	5	CHG	-1	0.000261717	loss
5	16747801	16747900	100	*	19	38	0.5	8	44	0.181818	5	CHG	-1	0.00223345	loss
5	16747801	16747900	100	*	19	38	0.5	8	44	0.181818	5	CHG	-1	0.00223345	loss
5	16748601	16748700	100	*	19	56	0.339286	43	59	0.728814	10	CHG	1	0.000101844	gain
5	16882401	16882500	100	*	0	21	0	7	19	0.368421	4	CHG	1	0.00333189	gain
5	16894701	16894800	100	*	25	43	0.581395	17	17	1	4	CHG	1	0.00237084	gain
5	16895701	16895800	100	*	20	32	0.625	5	21	0.238095	5	CHG	-1	0.00735722	loss
5	16906901	16907000	100	*	15	76	0.197368	35	60	0.583333	7	CHG	1	1.78237e-05	gain
5	16926301	16926400	100	*	3	21	0.142857	11	24	0.458333	4	CHG	1	0.0236591	gain
5	16933701	16933800	100	*	5	25	0.2	12	21	0.571429	5	CHG	1	0.0109489	gain
5	16962001	16962100	100	*	28	44	0.636364	5	29	0.172414	5	CHG	-1	0.000277614	loss
5	17067201	17067300	100	*	22	48	0.458333	32	42	0.761905	4	CHG	1	0.00470039	gain
5	17068001	17068100	100	*	32	43	0.744186	7	30	0.233333	5	CHG	-1	6.61288e-05	loss
5	17068701	17068800	100	*	29	42	0.690476	11	53	0.207547	9	CHG	-1	1.18118e-05	loss
5	17069401	17069500	100	*	34	49	0.693878	26	67	0.38806	7	CHG	-1	0.0019645	loss
5	17072001	17072200	200	*	68	104	0.653846	19	71	0.267606	8	CHG	-1	3.41137e-06	loss
5	17078501	17078600	100	*	16	22	0.727273	9	24	0.375	4	CHG	-1	0.0179267	loss
5	17096001	17096100	100	*	23	56	0.410714	29	37	0.783784	5	CHG	1	0.000843123	gain
5	17096801	17096900	100	*	16	40	0.4	2	25	0.08	6	CHG	-1	0.00655968	loss
5	17100301	17100400	100	*	11	34	0.323529	16	25	0.64	5	CHG	1	0.017276	gain
5	17160701	17160800	100	*	16	28	0.571429	7	27	0.259259	6	CHG	-1	0.0202028	loss
5	17193101	17193200	100	*	23	53	0.433962	64	84	0.761905	9	CHG	1	0.000290705	gain
5	17216801	17216900	100	*	47	63	0.746032	23	54	0.425926	9	CHG	-1	0.000907753	loss
5	17217601	17217800	200	*	41	79	0.518987	39	46	0.847826	10	CHG	1	0.000538001	gain
5	17241501	17241600	100	*	7	39	0.179487	13	26	0.5	5	CHG	1	0.00768503	gain
5	17242601	17242700	100	*	28	66	0.424242	2	95	0.0210526	16	CHG	-1	1.56713e-09	loss
5	17282401	17282500	100	*	16	35	0.457143	21	24	0.875	6	CHG	1	0.00193941	gain
5	17314201	17314300	100	*	30	53	0.566038	46	52	0.884615	9	CHG	1	0.000615747	gain
5	17359401	17359500	100	*	13	33	0.393939	2	22	0.0909091	4	CHG	-1	0.0149599	loss
5	17454701	17454900	200	*	95	141	0.673759	44	195	0.225641	32	CHG	-1	5.66745e-15	loss
5	17463601	17463700	100	*	28	53	0.528302	12	65	0.184615	10	CHG	-1	0.00025516	loss
5	17488801	17488900	100	*	7	20	0.35	21	28	0.75	4	CHG	1	0.00714448	gain
5	17539501	17539600	100	*	59	108	0.546296	67	77	0.87013	10	CHG	1	1.6257e-05	gain
5	17540501	17540600	100	*	35	41	0.853659	17	32	0.53125	6	CHG	-1	0.00373673	loss
5	17573001	17573100	100	*	15	36	0.416667	4	46	0.0869565	9	CHG	-1	0.000933781	loss
5	17573701	17573900	200	*	75	123	0.609756	23	112	0.205357	18	CHG	-1	4.72125e-09	loss
5	17654201	17654300	100	*	25	49	0.510204	10	53	0.188679	12	CHG	-1	0.00123263	loss
5	17663001	17663100	100	*	7	17	0.411765	14	16	0.875	4	CHG	1	0.00726444	gain
5	17819701	17819800	100	*	42	78	0.538462	31	32	0.96875	8	CHG	1	1.43612e-05	gain
5	17819701	17819800	100	*	42	78	0.538462	31	32	0.96875	8	CHG	1	1.43612e-05	gain
5	17820001	17820100	100	*	10	28	0.357143	18	25	0.72	4	CHG	1	0.00825057	gain
5	17820001	17820100	100	*	10	28	0.357143	18	25	0.72	4	CHG	1	0.00825057	gain
5	17830701	17830800	100	*	15	45	0.333333	29	45	0.644444	11	CHG	1	0.00446215	gain
5	17837301	17837400	100	*	14	31	0.451613	3	25	0.12	4	CHG	-1	0.00892393	loss
5	17874401	17874500	100	*	44	73	0.60274	15	80	0.1875	15	CHG	-1	1.35969e-07	loss
5	17874401	17874500	100	*	44	73	0.60274	15	80	0.1875	15	CHG	-1	1.35969e-07	loss
5	17874701	17874800	100	*	23	31	0.741935	7	27	0.259259	4	CHG	-1	0.000243137	loss
5	17874701	17874800	100	*	23	31	0.741935	7	27	0.259259	4	CHG	-1	0.000243137	loss
5	17905501	17905600	100	*	47	73	0.643836	14	59	0.237288	8	CHG	-1	1.62807e-05	loss
5	18061201	18061600	400	*	308	558	0.551971	53	498	0.106426	63	CHG	-1	5.43388e-50	loss
5	18061901	18062000	100	*	76	120	0.633333	23	94	0.244681	15	CHG	-1	1.51307e-07	loss
5	18068801	18069000	200	*	53	126	0.420635	153	195	0.784615	27	CHG	1	5.14219e-10	gain
5	18094501	18094600	100	*	11	34	0.323529	38	47	0.808511	6	CHG	1	4.46144e-05	gain
5	18131101	18131200	100	*	19	65	0.292308	38	61	0.622951	7	CHG	1	0.000485694	gain
5	18138101	18138200	100	*	5	28	0.178571	21	30	0.7	4	CHG	1	0.000202525	gain
5	18144601	18144700	100	*	4	17	0.235294	19	34	0.558824	4	CHG	1	0.029352	gain
5	18165401	18165700	300	*	186	258	0.72093	57	153	0.372549	23	CHG	-1	7.21444e-11	loss
5	18178801	18178900	100	*	40	101	0.39604	7	104	0.0673077	9	CHG	-1	2.09177e-07	loss
5	18204001	18204100	100	*	26	45	0.577778	9	35	0.257143	5	CHG	-1	0.0055766	loss
5	18205401	18205500	100	*	5	18	0.277778	25	30	0.833333	4	CHG	1	0.000326133	gain
5	18244401	18244500	100	*	20	27	0.740741	13	31	0.419355	6	CHG	-1	0.015198	loss
5	18258501	18258600	100	*	2	17	0.117647	10	21	0.47619	4	CHG	1	0.019361	gain
5	18270301	18270500	200	*	154	258	0.596899	74	281	0.263345	26	CHG	-1	1.31493e-13	loss
5	18417301	18417400	100	*	24	28	0.857143	12	24	0.5	6	CHG	-1	0.00696161	loss
5	18421201	18421300	100	*	49	89	0.550562	66	73	0.90411	12	CHG	1	4.96522e-06	gain
5	18426901	18427100	200	*	41	104	0.394231	53	67	0.791045	15	CHG	1	2.44925e-06	gain
5	18443501	18443600	100	*	32	75	0.426667	50	67	0.746269	7	CHG	1	0.000326177	gain
5	18459401	18459500	100	*	0	16	0	8	24	0.333333	4	CHG	1	0.0114303	gain
5	18463201	18463500	300	*	94	163	0.576687	29	134	0.216418	14	CHG	-1	4.9302e-09	loss
5	18472101	18472200	100	*	36	57	0.631579	10	33	0.30303	6	CHG	-1	0.00388663	loss
5	18540301	18540400	100	*	10	18	0.555556	3	21	0.142857	4	CHG	-1	0.0080325	loss
5	18556801	18557300	500	*	173	273	0.6337	77	326	0.236196	44	CHG	-1	4.68051e-21	loss
5	18557701	18558000	300	*	148	223	0.663677	64	209	0.30622	30	CHG	-1	2.59157e-12	loss
5	18576101	18576200	100	*	38	82	0.463415	4	65	0.0615385	10	CHG	-1	6.96764e-07	loss
5	18613201	18613300	100	*	5	30	0.166667	24	31	0.774194	7	CHG	1	1.11061e-05	gain
5	18633401	18633500	100	*	39	96	0.40625	48	64	0.75	15	CHG	1	7.3664e-05	gain
5	18639901	18640000	100	*	24	37	0.648649	25	26	0.961538	4	CHG	1	0.00327211	gain
5	18639901	18640000	100	*	24	37	0.648649	25	26	0.961538	4	CHG	1	0.00327211	gain
5	18640201	18640300	100	*	15	33	0.454545	18	23	0.782609	4	CHG	1	0.0140884	gain
5	18640201	18640300	100	*	15	33	0.454545	18	23	0.782609	4	CHG	1	0.0140884	gain
5	18653701	18653800	100	*	27	57	0.473684	31	40	0.775	7	CHG	1	0.00416257	gain
5	18654701	18654900	200	*	47	57	0.824561	30	68	0.441176	13	CHG	-1	4.7798e-05	loss
5	18655701	18655800	100	*	60	68	0.882353	35	68	0.514706	8	CHG	-1	1.54014e-05	loss
5	18686201	18686300	100	*	8	29	0.275862	25	33	0.757576	5	CHG	1	0.000392431	gain
5	18688401	18688500	100	*	30	39	0.769231	15	38	0.394737	9	CHG	-1	0.00157057	loss
5	18699801	18699900	100	*	60	97	0.618557	13	52	0.25	12	CHG	-1	7.00574e-05	loss
5	18804501	18804600	100	*	15	36	0.416667	21	29	0.724138	5	CHG	1	0.0147093	gain
5	18832501	18832600	100	*	25	39	0.641026	9	38	0.236842	7	CHG	-1	0.000786105	loss
5	18908701	18908800	100	*	16	24	0.666667	17	17	1	4	CHG	1	0.00960249	gain
5	18909901	18910000	100	*	16	48	0.333333	29	42	0.690476	10	CHG	1	0.00136819	gain
5	18922101	18922200	100	*	5	29	0.172414	10	17	0.588235	4	CHG	1	0.0050778	gain
5	18924201	18924300	100	*	16	27	0.592593	25	26	0.961538	6	CHG	1	0.00224103	gain
5	18959801	18959900	100	*	9	66	0.136364	22	38	0.578947	9	CHG	1	1.10332e-05	gain
5	18976101	18976200	100	*	23	72	0.319444	37	59	0.627119	7	CHG	1	0.00092059	gain
5	18976601	18976700	100	*	14	27	0.518519	15	18	0.833333	4	CHG	1	0.0313531	gain
5	19301501	19301600	100	*	21	31	0.677419	8	30	0.266667	6	CHG	-1	0.0022205	loss
5	19386801	19386900	100	*	19	52	0.365385	2	37	0.0540541	4	CHG	-1	0.00126255	loss
5	19388501	19388700	200	*	22	58	0.37931	34	45	0.755556	9	CHG	1	0.00038053	gain
5	19391201	19391300	100	*	5	65	0.0769231	20	43	0.465116	6	CHG	1	1.47491e-05	gain
5	19519401	19519500	100	*	31	40	0.775	14	31	0.451613	4	CHG	-1	0.00655608	loss
5	19534101	19534200	100	*	23	26	0.884615	13	26	0.5	5	CHG	-1	0.00388663	loss
5	19710901	19711000	100	*	19	57	0.333333	35	52	0.673077	8	CHG	1	0.000851642	gain
5	19711401	19711500	100	*	9	18	0.5	20	24	0.833333	4	CHG	1	0.0219	gain
5	19751801	19751900	100	*	17	45	0.377778	3	44	0.0681818	8	CHG	-1	0.000969042	loss
5	19786101	19786200	100	*	5	30	0.166667	20	33	0.606061	4	CHG	1	0.00080968	gain
5	19816701	19816800	100	*	27	76	0.355263	45	65	0.692308	12	CHG	1	0.000202049	gain
5	19823701	19823800	100	*	7	44	0.159091	17	32	0.53125	6	CHG	1	0.00113504	gain
5	19835601	19835700	100	*	10	52	0.192308	14	24	0.583333	6	CHG	1	0.00126361	gain
5	19951001	19951100	100	*	14	31	0.451613	24	30	0.8	6	CHG	1	0.00653192	gain
5	19960101	19960500	400	*	161	253	0.636364	34	224	0.151786	47	CHG	-1	4.70918e-25	loss
5	20039801	20039900	100	*	24	54	0.444444	4	43	0.0930233	9	CHG	-1	0.000391064	loss
5	20152001	20152100	100	*	9	18	0.5	5	26	0.192308	4	CHG	-1	0.0318503	loss
5	20225601	20225700	100	*	10	17	0.588235	3	16	0.1875	4	CHG	-1	0.0198214	loss
5	20227001	20227100	100	*	17	33	0.515152	27	32	0.84375	8	CHG	1	0.00610986	gain
5	20280001	20280100	100	*	2	23	0.0869565	13	23	0.565217	4	CHG	1	0.00109137	gain
5	20306201	20306300	100	*	22	41	0.536585	5	35	0.142857	4	CHG	-1	0.000776607	loss
5	20329701	20329800	100	*	23	44	0.522727	14	63	0.222222	6	CHG	-1	0.00219411	loss
5	20341801	20341900	100	*	2	17	0.117647	7	16	0.4375	4	CHG	1	0.0394906	gain
5	20357901	20358100	200	*	45	122	0.368852	103	146	0.705479	18	CHG	1	3.13414e-07	gain
5	20364701	20364800	100	*	13	25	0.52	31	36	0.861111	6	CHG	1	0.00483351	gain
5	20380701	20380800	100	*	28	60	0.466667	8	48	0.166667	6	CHG	-1	0.00179733	loss
5	20382401	20382700	300	*	29	71	0.408451	4	59	0.0677966	10	CHG	-1	3.8668e-05	loss
5	20402301	20402400	100	*	15	29	0.517241	27	32	0.84375	6	CHG	1	0.00754464	gain
5	20409601	20409700	100	*	37	59	0.627119	8	37	0.216216	8	CHG	-1	0.000251921	loss
5	20430701	20430800	100	*	1	17	0.0588235	10	22	0.454545	4	CHG	1	0.0080849	gain
5	20458001	20458100	100	*	3	33	0.0909091	9	23	0.391304	5	CHG	1	0.00866024	gain
5	20458401	20458600	200	*	50	186	0.268817	75	102	0.735294	15	CHG	1	5.60854e-13	gain
5	20492501	20492800	300	*	9	117	0.0769231	46	120	0.383333	14	CHG	1	2.21713e-07	gain
5	20496701	20496800	100	*	18	37	0.486486	3	27	0.111111	5	CHG	-1	0.00257547	loss
5	20504501	20504600	100	*	43	92	0.467391	9	88	0.102273	10	CHG	-1	5.55937e-07	loss
5	20507301	20507400	100	*	5	32	0.15625	16	30	0.533333	6	CHG	1	0.00274094	gain
5	20526801	20527100	300	*	11	49	0.22449	34	58	0.586207	11	CHG	1	0.000412386	gain
5	20540601	20540800	200	*	20	65	0.307692	47	75	0.626667	10	CHG	1	0.000423768	gain
5	20619201	20619300	100	*	21	37	0.567568	36	41	0.878049	6	CHG	1	0.00311869	gain
5	20653101	20653200	100	*	14	44	0.318182	28	38	0.736842	7	CHG	1	0.000405425	gain
5	20710301	20710400	100	*	19	61	0.311475	39	52	0.75	12	CHG	1	1.69231e-05	gain
5	20754001	20754100	100	*	21	29	0.724138	8	20	0.4	5	CHG	-1	0.0243287	loss
5	20766201	20766300	100	*	14	62	0.225806	40	69	0.57971	15	CHG	1	0.000135182	gain
5	20771601	20771700	100	*	30	37	0.810811	14	31	0.451613	6	CHG	-1	0.00311856	loss
5	20887701	20887800	100	*	13	21	0.619048	7	22	0.318182	4	CHG	-1	0.0480733	loss
5	20927701	20927800	100	*	13	29	0.448276	19	25	0.76	4	CHG	1	0.0212713	gain
5	20933801	20933900	100	*	16	37	0.432432	3	37	0.0810811	9	CHG	-1	0.00109264	loss
5	20979301	20979400	100	*	3	31	0.0967742	13	23	0.565217	4	CHG	1	0.000484208	gain
5	20986701	20986800	100	*	16	20	0.8	13	28	0.464286	4	CHG	-1	0.0202737	loss
5	21153901	21154000	100	*	23	76	0.302632	36	58	0.62069	7	CHG	1	0.000570219	gain
5	21154801	21154900	100	*	20	47	0.425532	29	38	0.763158	7	CHG	1	0.00276366	gain
5	21168801	21168900	100	*	0	55	0	11	34	0.323529	6	CHG	1	3.01975e-05	gain
5	21186801	21187300	500	*	212	390	0.54359	11	307	0.0358306	53	CHG	-1	7.53029e-44	loss
5	21195701	21195800	100	*	14	48	0.291667	37	51	0.72549	9	CHG	1	6.32185e-05	gain
5	21197001	21197100	100	*	8	45	0.177778	33	61	0.540984	10	CHG	1	0.000390012	gain
5	21302401	21302500	100	*	30	97	0.309278	37	60	0.616667	10	CHG	1	0.000403171	gain
5	21346101	21346200	100	*	24	62	0.387097	27	35	0.771429	7	CHG	1	0.000635676	gain
5	21359001	21359100	100	*	21	44	0.477273	42	48	0.875	8	CHG	1	0.000138756	gain
5	21384501	21384600	100	*	14	57	0.245614	48	68	0.705882	14	CHG	1	2.08278e-06	gain
5	21398401	21398500	100	*	22	96	0.229167	51	80	0.6375	7	CHG	1	3.9079e-07	gain
5	21422401	21422500	100	*	36	62	0.580645	28	29	0.965517	4	CHG	1	0.000457332	gain
5	21423401	21423500	100	*	17	45	0.377778	19	26	0.730769	5	CHG	1	0.00560053	gain
5	21444701	21444800	100	*	78	104	0.75	36	81	0.444444	14	CHG	-1	8.42928e-05	loss
5	21474201	21474400	200	*	115	180	0.638889	63	212	0.29717	30	CHG	-1	2.22971e-10	loss
5	21474701	21474800	100	*	23	41	0.560976	10	41	0.243902	4	CHG	-1	0.00476439	loss
5	21627401	21627500	100	*	13	29	0.448276	4	40	0.1	7	CHG	-1	0.00166019	loss
5	21628001	21628100	100	*	7	32	0.21875	34	58	0.586207	8	CHG	1	0.00149247	gain
5	21799901	21800000	100	*	21	40	0.525	3	16	0.1875	4	CHG	-1	0.0222745	loss
5	21803401	21803500	100	*	7	22	0.318182	18	26	0.692308	5	CHG	1	0.0113429	gain
5	21880501	21880600	100	*	2	24	0.0833333	11	16	0.6875	4	CHG	1	0.000198277	gain
5	21986101	21986200	100	*	1	70	0.0142857	27	77	0.350649	11	CHG	1	1.5721e-06	gain
5	22015901	22016000	100	*	45	75	0.6	11	44	0.25	11	CHG	-1	0.000540159	loss
5	22050701	22050800	100	*	2	22	0.0909091	13	20	0.65	4	CHG	1	0.000412105	gain
5	22055801	22056000	200	*	135	223	0.605381	62	215	0.288372	29	CHG	-1	4.37341e-10	loss
5	22117601	22117700	100	*	9	29	0.310345	15	24	0.625	4	CHG	1	0.0230814	gain
5	22135201	22135300	100	*	12	30	0.4	13	16	0.8125	4	CHG	1	0.00908972	gain
5	22215401	22215500	100	*	5	32	0.15625	13	26	0.5	4	CHG	1	0.00640899	gain
5	22228701	22228800	100	*	8	26	0.307692	17	24	0.708333	6	CHG	1	0.00613209	gain
5	22277401	22277500	100	*	20	32	0.625	11	34	0.323529	8	CHG	-1	0.0156573	loss
5	22314601	22314700	100	*	7	16	0.4375	15	19	0.789474	4	CHG	1	0.0324135	gain
5	22361601	22361700	100	*	24	30	0.8	10	20	0.5	5	CHG	-1	0.0267943	loss
5	22364301	22364400	100	*	20	30	0.666667	13	41	0.317073	6	CHG	-1	0.00489833	loss
5	22365701	22365800	100	*	19	33	0.575758	25	27	0.925926	4	CHG	1	0.00343075	gain
5	22382001	22382100	100	*	12	22	0.545455	5	22	0.227273	5	CHG	-1	0.0309138	loss
5	22383501	22383600	100	*	33	57	0.578947	11	45	0.244444	9	CHG	-1	0.00134482	loss
5	22457601	22457700	100	*	3	44	0.0681818	14	37	0.378378	7	CHG	1	0.00124154	gain
5	22473101	22473200	100	*	17	33	0.515152	23	28	0.821429	5	CHG	1	0.013674	gain
5	22509901	22510000	100	*	15	39	0.384615	22	30	0.733333	4	CHG	1	0.00541369	gain
5	22538301	22538400	100	*	16	42	0.380952	27	38	0.710526	8	CHG	1	0.00446001	gain
5	22542501	22542600	100	*	17	59	0.288136	12	20	0.6	5	CHG	1	0.0139489	gain
5	22625401	22625500	100	*	11	26	0.423077	4	47	0.0851064	5	CHG	-1	0.00121422	loss
5	22640801	22640900	100	*	15	64	0.234375	13	23	0.565217	5	CHG	1	0.00495385	gain
5	22692201	22692300	100	*	12	31	0.387097	16	23	0.695652	4	CHG	1	0.025792	gain
5	22702601	22702800	200	*	100	203	0.492611	4	186	0.0215054	23	CHG	-1	6.68231e-24	loss
5	22705601	22705700	100	*	15	20	0.75	9	22	0.409091	4	CHG	-1	0.0266767	loss
5	22793501	22793600	100	*	0	22	0	9	26	0.346154	5	CHG	1	0.00333961	gain
5	22805301	22805400	100	*	8	24	0.333333	26	35	0.742857	6	CHG	1	0.00280014	gain
5	22813101	22813200	100	*	51	94	0.542553	6	96	0.0625	23	CHG	-1	1.1064e-11	loss
5	22867901	22868000	100	*	10	29	0.344828	0	17	0	4	CHG	-1	0.0078006	loss
5	23039801	23039900	100	*	18	21	0.857143	8	20	0.4	5	CHG	-1	0.00355568	loss
5	23086801	23086900	100	*	20	25	0.8	10	20	0.5	4	CHG	-1	0.0344122	loss
5	23133301	23133400	100	*	34	56	0.607143	52	56	0.928571	11	CHG	1	0.000178144	gain
5	23159301	23159400	100	*	37	52	0.711538	18	44	0.409091	10	CHG	-1	0.00409725	loss
5	23186001	23186100	100	*	3	25	0.12	11	20	0.55	4	CHG	1	0.00304202	gain
5	23360301	23360500	200	*	23	121	0.190083	26	51	0.509804	9	CHG	1	8.34106e-05	gain
5	23363101	23363200	100	*	43	71	0.605634	15	52	0.288462	13	CHG	-1	0.00102421	loss
5	23370801	23370900	100	*	20	38	0.526316	36	41	0.878049	5	CHG	1	0.00115997	gain
5	23385601	23385700	100	*	21	60	0.35	4	140	0.0285714	13	CHG	-1	4.22422e-09	loss
5	23431401	23431500	100	*	38	60	0.633333	8	55	0.145455	8	CHG	-1	7.77957e-07	loss
5	23432001	23432100	100	*	34	56	0.607143	7	37	0.189189	7	CHG	-1	0.000214161	loss
5	23432401	23432500	100	*	11	22	0.5	2	29	0.0689655	4	CHG	-1	0.000969917	loss
5	23438901	23439000	100	*	20	45	0.444444	24	28	0.857143	6	CHG	1	0.000953699	gain
5	23441701	23441800	100	*	8	29	0.275862	25	38	0.657895	7	CHG	1	0.00301828	gain
5	23457501	23457600	100	*	42	58	0.724138	19	48	0.395833	6	CHG	-1	0.00127972	loss
5	23492801	23492900	100	*	11	20	0.55	4	20	0.2	4	CHG	-1	0.0233294	loss
5	23539801	23539900	100	*	10	25	0.4	1	25	0.04	4	CHG	-1	0.00324064	loss
5	23621401	23621500	100	*	7	20	0.35	15	22	0.681818	5	CHG	1	0.0321433	gain
5	23704201	23704300	100	*	14	27	0.518519	6	32	0.1875	4	CHG	-1	0.00906953	loss
5	23705001	23705200	200	*	134	213	0.629108	56	181	0.309392	18	CHG	-1	2.46424e-10	loss
5	23705001	23705200	200	*	134	213	0.629108	56	181	0.309392	18	CHG	-1	2.46424e-10	loss
5	23705401	23705500	100	*	13	28	0.464286	3	35	0.0857143	6	CHG	-1	0.000603088	loss
5	23705401	23705500	100	*	13	28	0.464286	3	35	0.0857143	6	CHG	-1	0.000603088	loss
5	23706201	23706300	100	*	99	211	0.469194	20	165	0.121212	20	CHG	-1	1.26703e-11	loss
5	23706801	23706900	100	*	32	61	0.52459	10	49	0.204082	4	CHG	-1	0.00115832	loss
5	23708501	23708600	100	*	96	178	0.539326	31	212	0.146226	19	CHG	-1	4.81246e-15	loss
5	23709101	23709200	100	*	24	52	0.461538	10	65	0.153846	6	CHG	-1	0.000632239	loss
5	23742201	23742300	100	*	16	31	0.516129	20	24	0.833333	6	CHG	1	0.015627	gain
5	23757701	23757800	100	*	40	52	0.769231	25	59	0.423729	8	CHG	-1	0.000226679	loss
5	23757701	23757800	100	*	40	52	0.769231	25	59	0.423729	8	CHG	-1	0.000226679	loss
5	23758001	23758100	100	*	47	66	0.712121	15	54	0.277778	8	CHG	-1	2.17144e-06	loss
5	23758001	23758100	100	*	47	66	0.712121	15	54	0.277778	8	CHG	-1	2.17144e-06	loss
5	23767901	23768000	100	*	22	32	0.6875	7	21	0.333333	4	CHG	-1	0.0128358	loss
5	23847901	23848000	100	*	29	49	0.591837	48	53	0.90566	9	CHG	1	0.000559348	gain
5	23851101	23851200	100	*	13	29	0.448276	25	31	0.806452	6	CHG	1	0.00544347	gain
5	23915401	23915500	100	*	30	68	0.441176	6	68	0.0882353	9	CHG	-1	1.5855e-05	loss
5	23916401	23916500	100	*	10	30	0.333333	23	33	0.69697	7	CHG	1	0.00389832	gain
5	23916401	23916500	100	*	10	30	0.333333	23	33	0.69697	7	CHG	1	0.00389832	gain
5	23916701	23916800	100	*	7	44	0.159091	16	24	0.666667	6	CHG	1	2.3596e-05	gain
5	23916701	23916800	100	*	7	44	0.159091	16	24	0.666667	6	CHG	1	2.3596e-05	gain
5	23974501	23974700	200	*	75	86	0.872093	38	103	0.368932	18	CHG	-1	4.18386e-11	loss
5	24006701	24006800	100	*	6	26	0.230769	20	36	0.555556	6	CHG	1	0.0121267	gain
5	24052301	24052500	200	*	70	165	0.424242	67	88	0.761364	14	CHG	1	2.08848e-06	gain
5	24061601	24061700	100	*	33	55	0.6	4	42	0.0952381	5	CHG	-1	2.67668e-06	loss
5	24129801	24129900	100	*	14	34	0.411765	21	29	0.724138	6	CHG	1	0.0144272	gain
5	24147201	24147300	100	*	8	74	0.108108	20	42	0.47619	9	CHG	1	3.73224e-05	gain
5	24164701	24164800	100	*	30	44	0.681818	4	22	0.181818	5	CHG	-1	0.000345518	loss
5	24222901	24223000	100	*	16	50	0.32	33	51	0.647059	5	CHG	1	0.00178827	gain
5	24223801	24224100	300	*	23	64	0.359375	37	50	0.74	10	CHG	1	0.000172383	gain
5	24225601	24225700	100	*	15	43	0.348837	31	47	0.659574	4	CHG	1	0.00454074	gain
5	24261301	24261500	200	*	117	203	0.576355	9	114	0.0789474	16	CHG	-1	1.35735e-16	loss
5	24263001	24263100	100	*	17	31	0.548387	16	16	1	4	CHG	1	0.00224373	gain
5	24283001	24283100	100	*	15	101	0.148515	20	42	0.47619	8	CHG	1	0.000116579	gain
5	24286901	24287000	100	*	4	17	0.235294	11	16	0.6875	4	CHG	1	0.0107556	gain
5	24338801	24338900	100	*	31	70	0.442857	53	63	0.84127	8	CHG	1	1.08215e-05	gain
5	24440601	24440700	100	*	23	67	0.343284	1	50	0.02	10	CHG	-1	7.1594e-05	loss
5	24524701	24524800	100	*	21	33	0.636364	6	20	0.3	4	CHG	-1	0.0188891	loss
5	24647001	24647200	200	*	66	135	0.488889	10	106	0.0943396	17	CHG	-1	9.59326e-10	loss
5	24688501	24688600	100	*	13	35	0.371429	41	46	0.891304	6	CHG	1	5.34863e-06	gain
5	24720601	24720700	100	*	12	28	0.428571	16	20	0.8	4	CHG	1	0.0116676	gain
5	24768901	24769000	100	*	10	20	0.5	16	17	0.941176	4	CHG	1	0.00478356	gain
5	24793501	24793600	100	*	19	64	0.296875	33	55	0.6	8	CHG	1	0.00161332	gain
5	24796001	24796100	100	*	28	75	0.373333	50	74	0.675676	8	CHG	1	0.000536692	gain
5	24806601	24806700	100	*	8	36	0.222222	16	29	0.551724	6	CHG	1	0.00780865	gain
5	24831001	24831100	100	*	20	30	0.666667	7	20	0.35	4	CHG	-1	0.0285314	loss
5	24861501	24861600	100	*	29	63	0.460317	7	56	0.125	7	CHG	-1	0.00021343	loss
5	24887001	24887100	100	*	24	42	0.571429	37	42	0.880952	6	CHG	1	0.00241888	gain
5	24890801	24890900	100	*	5	24	0.208333	26	41	0.634146	5	CHG	1	0.0016461	gain
5	24920601	24920700	100	*	41	56	0.732143	4	25	0.16	6	CHG	-1	9.44036e-06	loss
5	24994501	24994600	100	*	5	33	0.151515	9	19	0.473684	4	CHG	1	0.0132132	gain
5	25002601	25002700	100	*	7	16	0.4375	20	22	0.909091	4	CHG	1	0.00252983	gain
5	25080501	25080600	100	*	27	41	0.658537	16	49	0.326531	9	CHG	-1	0.00270322	loss
5	25088301	25088400	100	*	19	26	0.730769	9	22	0.409091	4	CHG	-1	0.0252858	loss
5	25104301	25104400	100	*	38	50	0.76	18	41	0.439024	9	CHG	-1	0.00276798	loss
5	25136401	25136500	100	*	12	29	0.413793	22	29	0.758621	6	CHG	1	0.00929769	gain
5	25150701	25150800	100	*	2	20	0.1	7	16	0.4375	4	CHG	1	0.0213084	gain
5	25198901	25199000	100	*	15	38	0.394737	34	42	0.809524	6	CHG	1	0.000380149	gain
5	25207801	25207900	100	*	17	35	0.485714	15	19	0.789474	4	CHG	1	0.0307609	gain
5	25229101	25229200	100	*	8	26	0.307692	16	26	0.615385	4	CHG	1	0.0269456	gain
5	25251601	25251700	100	*	12	31	0.387097	20	29	0.689655	6	CHG	1	0.0201584	gain
5	25310701	25310800	100	*	8	18	0.444444	14	18	0.777778	4	CHG	1	0.0404952	gain
5	25354101	25354200	100	*	20	52	0.384615	2	24	0.0833333	4	CHG	-1	0.00872449	loss
5	25355701	25355900	200	*	83	129	0.643411	35	119	0.294118	18	CHG	-1	3.40438e-07	loss
5	25510801	25510900	100	*	13	32	0.40625	20	24	0.833333	4	CHG	1	0.0021983	gain
5	25563001	25563200	200	*	17	62	0.274194	33	48	0.6875	9	CHG	1	6.30049e-05	gain
5	25908201	25908300	100	*	17	27	0.62963	34	36	0.944444	6	CHG	1	0.00264358	gain
5	25959201	25959300	100	*	13	38	0.342105	32	47	0.680851	9	CHG	1	0.00292456	gain
5	26051201	26051300	100	*	4	16	0.25	13	17	0.764706	4	CHG	1	0.00441128	gain
5	26116601	26116700	100	*	5	35	0.142857	15	20	0.75	4	CHG	1	3.0615e-05	gain
5	26126801	26127000	200	*	53	90	0.588889	10	92	0.108696	11	CHG	-1	1.77228e-10	loss
5	26164701	26164800	100	*	47	89	0.52809	12	91	0.131868	10	CHG	-1	1.49163e-07	loss
5	26165601	26165700	100	*	7	23	0.304348	13	21	0.619048	4	CHG	1	0.0366739	gain
5	26166401	26166500	100	*	10	35	0.285714	30	46	0.652174	8	CHG	1	0.00189987	gain
5	26207101	26207400	300	*	161	231	0.69697	99	310	0.319355	43	CHG	-1	1.23721e-16	loss
5	26209801	26209900	100	*	47	62	0.758065	19	50	0.38	10	CHG	-1	0.000169693	loss
5	26271601	26271700	100	*	3	17	0.176471	12	18	0.666667	4	CHG	1	0.0047461	gain
5	26271801	26271900	100	*	26	38	0.684211	7	38	0.184211	6	CHG	-1	4.6341e-05	loss
5	26324601	26324700	100	*	16	26	0.615385	6	23	0.26087	4	CHG	-1	0.0143212	loss
5	26356701	26356800	100	*	16	28	0.571429	3	16	0.1875	4	CHG	-1	0.0149148	loss
5	26390301	26390400	100	*	26	62	0.419355	25	33	0.757576	6	CHG	1	0.00265327	gain
5	26393001	26393100	100	*	36	64	0.5625	8	66	0.121212	10	CHG	-1	8.49338e-07	loss
5	26395601	26395700	100	*	23	56	0.410714	0	73	0	11	CHG	-1	1.87385e-08	loss
5	26409401	26409500	100	*	12	27	0.444444	3	21	0.142857	4	CHG	-1	0.0262784	loss
5	26470001	26470100	100	*	48	85	0.564706	7	62	0.112903	12	CHG	-1	2.1796e-07	loss
5	26471201	26471400	200	*	51	76	0.671053	20	73	0.273973	13	CHG	-1	7.15028e-06	loss
5	26588801	26588900	100	*	21	31	0.677419	3	23	0.130435	4	CHG	-1	0.000196047	loss
5	26677201	26677300	100	*	20	66	0.30303	26	38	0.684211	6	CHG	1	0.000422459	gain
5	26732401	26732500	100	*	22	43	0.511628	4	24	0.166667	4	CHG	-1	0.00701648	loss
5	26747801	26747900	100	*	5	20	0.25	15	24	0.625	4	CHG	1	0.0144123	gain
5	26754601	26754700	100	*	18	30	0.6	2	19	0.105263	4	CHG	-1	0.0011782	loss
5	26873701	26873800	100	*	17	30	0.566667	1	23	0.0434783	5	CHG	-1	0.000205187	loss
5	26905601	26905700	100	*	18	35	0.514286	30	35	0.857143	6	CHG	1	0.00309544	gain
5	27024501	27024600	100	*	24	35	0.685714	14	38	0.368421	6	CHG	-1	0.00834008	loss
5	27025201	27025300	100	*	43	59	0.728814	13	44	0.295455	5	CHG	-1	5.19504e-05	loss
5	27025801	27025900	100	*	66	91	0.725275	15	55	0.272727	8	CHG	-1	7.89668e-07	loss
5	27026201	27026300	100	*	42	74	0.567568	16	66	0.242424	8	CHG	-1	9.67609e-05	loss
5	27026201	27026300	100	*	42	74	0.567568	16	66	0.242424	8	CHG	-1	9.67609e-05	loss
5	27026501	27026800	300	*	140	269	0.520446	21	171	0.122807	30	CHG	-1	3.15648e-17	loss
5	27026501	27026800	300	*	140	269	0.520446	21	171	0.122807	30	CHG	-1	3.15648e-17	loss
5	27252801	27253000	200	*	17	70	0.242857	36	63	0.571429	10	CHG	1	0.000309557	gain
5	27264601	27264700	100	*	25	72	0.347222	2	46	0.0434783	11	CHG	-1	0.000346305	loss
5	27265401	27265700	300	*	73	160	0.45625	9	197	0.0456853	26	CHG	-1	2.03295e-18	loss
5	27276501	27276600	100	*	138	161	0.857143	32	62	0.516129	13	CHG	-1	6.86241e-07	loss
5	27453301	27453400	100	*	49	106	0.462264	4	66	0.0606061	14	CHG	-1	2.69636e-07	loss
5	27468301	27468400	100	*	23	52	0.442308	29	35	0.828571	6	CHG	1	0.000713242	gain
5	27471501	27471700	200	*	70	128	0.546875	9	97	0.0927835	13	CHG	-1	3.14608e-11	loss
5	27751901	27752000	100	*	14	39	0.358974	27	40	0.675	4	CHG	1	0.00646765	gain
5	27787001	27787100	100	*	28	45	0.622222	12	52	0.230769	11	CHG	-1	0.000270345	loss
5	27795301	27795500	200	*	60	107	0.560748	24	113	0.212389	11	CHG	-1	8.5004e-07	loss
5	27844001	27844100	100	*	4	18	0.222222	16	27	0.592593	4	CHG	1	0.0157664	gain
5	27923801	27923900	100	*	12	21	0.571429	11	47	0.234043	4	CHG	-1	0.00821292	loss
5	28165401	28165500	100	*	6	34	0.176471	12	21	0.571429	5	CHG	1	0.00360306	gain
5	28166401	28166500	100	*	25	43	0.581395	22	24	0.916667	6	CHG	1	0.00546565	gain
5	28210901	28211000	100	*	7	51	0.137255	29	61	0.47541	10	CHG	1	0.0003634	gain
5	28373701	28373800	100	*	18	50	0.36	24	36	0.666667	4	CHG	1	0.00653286	gain
5	28504001	28504100	100	*	45	103	0.436893	66	86	0.767442	19	CHG	1	2.10278e-05	gain
5	28606101	28606200	100	*	59	84	0.702381	26	74	0.351351	9	CHG	-1	4.29511e-05	loss
5	28615901	28616000	100	*	16	30	0.533333	4	25	0.16	5	CHG	-1	0.00560272	loss
5	29084101	29084200	100	*	28	29	0.965517	25	39	0.641026	6	CHG	-1	0.00234815	loss
5	29113201	29113300	100	*	20	39	0.512821	5	41	0.121951	8	CHG	-1	0.000420909	loss
5	29142001	29142100	100	*	0	38	0	10	28	0.357143	5	CHG	1	0.000196419	gain
5	29323701	29323800	100	*	27	57	0.473684	9	52	0.173077	5	CHG	-1	0.00157392	loss
5	29378201	29378300	100	*	11	44	0.25	37	67	0.552239	11	CHG	1	0.00267709	gain
5	29426201	29426300	100	*	14	33	0.424242	26	31	0.83871	4	CHG	1	0.00121256	gain
5	29426701	29426800	100	*	28	51	0.54902	21	24	0.875	4	CHG	1	0.00722088	gain
5	29427701	29427800	100	*	34	146	0.232877	52	72	0.722222	10	CHG	1	6.86768e-11	gain
5	29500201	29500300	100	*	2	28	0.0714286	11	22	0.5	4	CHG	1	0.00119124	gain
5	29510501	29510600	100	*	14	24	0.583333	2	16	0.125	4	CHG	-1	0.00514573	loss
5	29569201	29569300	100	*	15	25	0.6	9	30	0.3	5	CHG	-1	0.0264337	loss
5	29588001	29588100	100	*	70	116	0.603448	31	129	0.24031	11	CHG	-1	8.60143e-08	loss
5	29653401	29653500	100	*	17	40	0.425	2	16	0.125	4	CHG	-1	0.0327905	loss
5	29658101	29658600	500	*	262	556	0.471223	86	551	0.15608	46	CHG	-1	1.43155e-29	loss
5	29658101	29658600	500	*	262	556	0.471223	86	551	0.15608	46	CHG	-1	1.43155e-29	loss
5	29658801	29658900	100	*	179	296	0.60473	46	161	0.285714	14	CHG	-1	7.21184e-11	loss
5	29658801	29658900	100	*	179	296	0.60473	46	161	0.285714	14	CHG	-1	7.21184e-11	loss
5	29668001	29668100	100	*	14	21	0.666667	5	32	0.15625	4	CHG	-1	0.000396105	loss
5	29698201	29698300	100	*	15	24	0.625	5	25	0.2	6	CHG	-1	0.00367089	loss
5	29702301	29702400	100	*	12	28	0.428571	20	23	0.869565	5	CHG	1	0.00204469	gain
5	29704401	29704500	100	*	67	137	0.489051	105	131	0.801527	15	CHG	1	7.83309e-07	gain
5	29707801	29707900	100	*	24	46	0.521739	5	25	0.2	4	CHG	-1	0.0100601	loss
5	29773201	29773500	300	*	31	91	0.340659	43	66	0.651515	15	CHG	1	0.000323062	gain
5	29777501	29777600	100	*	53	118	0.449153	75	100	0.75	9	CHG	1	3.15207e-05	gain
5	29789301	29789500	200	*	38	95	0.4	56	78	0.717949	12	CHG	1	0.000105888	gain
5	29791301	29791400	100	*	14	41	0.341463	22	32	0.6875	4	CHG	1	0.00468345	gain
5	29795101	29795200	100	*	16	43	0.372093	18	24	0.75	5	CHG	1	0.00430679	gain
5	29796301	29796400	100	*	13	31	0.419355	17	20	0.85	4	CHG	1	0.00343504	gain
5	29797201	29797500	300	*	41	106	0.386792	96	134	0.716418	20	CHG	1	2.11005e-06	gain
5	29887501	29887600	100	*	13	29	0.448276	14	18	0.777778	4	CHG	1	0.0272256	gain
5	29891201	29891300	100	*	57	115	0.495652	62	76	0.815789	9	CHG	1	3.49838e-05	gain
5	29900401	29900500	100	*	25	56	0.446429	58	71	0.816901	13	CHG	1	5.43846e-05	gain
5	29906901	29907000	100	*	34	116	0.293103	49	75	0.653333	12	CHG	1	5.63934e-06	gain
5	29910401	29910500	100	*	13	23	0.565217	5	22	0.227273	4	CHG	-1	0.0207129	loss
5	29910401	29910500	100	*	13	23	0.565217	5	22	0.227273	4	CHG	-1	0.0207129	loss
5	29910701	29910800	100	*	8	62	0.129032	37	64	0.578125	10	CHG	1	1.44315e-07	gain
5	29910701	29910800	100	*	8	62	0.129032	37	64	0.578125	10	CHG	1	1.44315e-07	gain
5	29920301	29920400	100	*	8	26	0.307692	19	31	0.612903	6	CHG	1	0.022647	gain
5	29925501	29925600	100	*	24	66	0.363636	46	63	0.730159	12	CHG	1	0.000106029	gain
5	29928701	29928800	100	*	17	37	0.459459	33	42	0.785714	8	CHG	1	0.00391264	gain
5	29933501	29933600	100	*	33	45	0.733333	19	47	0.404255	9	CHG	-1	0.00240621	loss
6	175602	175701	100	*	32	54	0.592593	10	38	0.263158	8	CHG	-1	0.00282766	loss
6	199102	199201	100	*	14	40	0.35	1	30	0.0333333	4	CHG	-1	0.00232245	loss
6	224602	224701	100	*	45	63	0.714286	10	28	0.357143	4	CHG	-1	0.0021943	loss
6	342602	342701	100	*	17	105	0.161905	32	64	0.5	13	CHG	1	1.37742e-05	gain
6	354102	354201	100	*	9	40	0.225	18	34	0.529412	7	CHG	1	0.00834035	gain
6	537102	537201	100	*	17	25	0.68	5	24	0.208333	4	CHG	-1	0.00164048	loss
6	609002	609101	100	*	16	53	0.301887	26	43	0.604651	8	CHG	1	0.00422727	gain
6	613502	613601	100	*	34	63	0.539683	62	67	0.925373	10	CHG	1	3.68098e-06	gain
6	614002	614101	100	*	44	73	0.60274	10	40	0.25	6	CHG	-1	0.000742321	loss
6	619102	619201	100	*	37	89	0.41573	51	68	0.75	9	CHG	1	0.000104302	gain
6	666902	667001	100	*	13	37	0.351351	30	42	0.714286	7	CHG	1	0.00209509	gain
6	671902	672001	100	*	26	40	0.65	9	26	0.346154	6	CHG	-1	0.0170452	loss
6	761202	761301	100	*	10	27	0.37037	25	35	0.714286	5	CHG	1	0.00839963	gain
6	817902	818001	100	*	52	104	0.5	9	81	0.111111	19	CHG	-1	2.26159e-07	loss
6	822602	822701	100	*	26	69	0.376812	0	38	0	6	CHG	-1	1.36673e-05	loss
6	822602	822701	100	*	26	69	0.376812	0	38	0	6	CHG	-1	1.36673e-05	loss
6	822902	823001	100	*	65	113	0.575221	11	92	0.119565	12	CHG	-1	1.84128e-11	loss
6	822902	823001	100	*	65	113	0.575221	11	92	0.119565	12	CHG	-1	1.84128e-11	loss
6	824002	824101	100	*	27	64	0.421875	28	29	0.965517	6	CHG	1	4.83218e-06	gain
6	936602	936701	100	*	28	57	0.491228	17	21	0.809524	5	CHG	1	0.0131554	gain
6	984302	984401	100	*	16	101	0.158416	65	129	0.503876	14	CHG	1	4.57593e-07	gain
6	999802	999901	100	*	43	92	0.467391	57	73	0.780822	15	CHG	1	0.000142897	gain
6	1017302	1017401	100	*	63	129	0.488372	9	73	0.123288	16	CHG	-1	1.44959e-06	loss
6	1144802	1144901	100	*	10	38	0.263158	13	18	0.722222	4	CHG	1	0.00193573	gain
6	1148102	1148201	100	*	6	20	0.3	21	30	0.7	5	CHG	1	0.00698931	gain
6	1238702	1238801	100	*	14	24	0.583333	20	22	0.909091	5	CHG	1	0.0135111	gain
6	1332702	1332801	100	*	19	52	0.365385	60	80	0.75	10	CHG	1	4.49393e-05	gain
6	1424502	1424601	100	*	3	25	0.12	19	29	0.655172	5	CHG	1	0.000202049	gain
6	1458902	1459001	100	*	18	26	0.692308	6	16	0.375	4	CHG	-1	0.0437458	loss
6	1478302	1478401	100	*	6	32	0.1875	16	32	0.5	8	CHG	1	0.0101161	gain
6	1558002	1558101	100	*	0	16	0	6	18	0.333333	4	CHG	1	0.0125047	gain
6	1765902	1766001	100	*	0	21	0	7	21	0.333333	4	CHG	1	0.00515162	gain
6	1799202	1799301	100	*	7	41	0.170732	32	60	0.533333	6	CHG	1	0.000568677	gain
6	1830502	1830601	100	*	7	37	0.189189	19	32	0.59375	4	CHG	1	0.0010954	gain
6	2239602	2239701	100	*	17	43	0.395349	26	33	0.787879	6	CHG	1	0.00121528	gain
6	2345202	2345301	100	*	48	51	0.941176	35	61	0.57377	11	CHG	-1	9.84923e-06	loss
6	2345202	2345301	100	*	48	51	0.941176	35	61	0.57377	11	CHG	-1	9.84923e-06	loss
6	2345502	2345601	100	*	119	132	0.901515	73	127	0.574803	15	CHG	-1	1.94574e-09	loss
6	2345502	2345601	100	*	119	132	0.901515	73	127	0.574803	15	CHG	-1	1.94574e-09	loss
6	2376502	2376601	100	*	25	89	0.280899	78	129	0.604651	17	CHG	1	1.33303e-05	gain
6	2376702	2376801	100	*	27	44	0.613636	10	42	0.238095	8	CHG	-1	0.000921876	loss
6	2398502	2398701	200	*	69	83	0.831325	34	69	0.492754	15	CHG	-1	3.81945e-05	loss
6	2472302	2472401	100	*	33	109	0.302752	52	78	0.666667	10	CHG	1	5.08785e-06	gain
6	2628302	2628401	100	*	11	36	0.305556	17	28	0.607143	5	CHG	1	0.0172126	gain
6	2694602	2694701	100	*	22	44	0.5	10	54	0.185185	7	CHG	-1	0.00170197	loss
6	2753402	2753501	100	*	40	85	0.470588	8	50	0.16	10	CHG	-1	0.000635613	loss
6	2848202	2848301	100	*	4	18	0.222222	9	16	0.5625	4	CHG	1	0.0417698	gain
6	2871302	2871401	100	*	22	47	0.468085	34	43	0.790698	7	CHG	1	0.00261377	gain
6	2872202	2872401	200	*	89	156	0.570513	36	163	0.220859	20	CHG	-1	2.37226e-09	loss
6	2901602	2901701	100	*	23	28	0.821429	17	39	0.435897	5	CHG	-1	0.00247098	loss
6	2903202	2903301	100	*	5	70	0.0714286	30	72	0.416667	10	CHG	1	1.00709e-05	gain
6	2923102	2923201	100	*	26	52	0.5	4	44	0.0909091	4	CHG	-1	6.52193e-05	loss
6	2965502	2965601	100	*	6	24	0.25	11	16	0.6875	4	CHG	1	0.00769589	gain
6	3048102	3048201	100	*	14	98	0.142857	25	53	0.471698	11	CHG	1	4.46144e-05	gain
6	3049102	3049201	100	*	40	102	0.392157	1	162	0.00617284	19	CHG	-1	1.12325e-15	loss
6	3076202	3076301	100	*	23	48	0.479167	10	71	0.140845	10	CHG	-1	0.000168928	loss
6	3094002	3094101	100	*	63	101	0.623762	11	107	0.102804	21	CHG	-1	1.20211e-13	loss
6	3124102	3124201	100	*	22	44	0.5	38	43	0.883721	9	CHG	1	0.000306591	gain
6	3134002	3134601	600	*	207	539	0.384045	20	621	0.0322061	73	CHG	-1	7.22791e-49	loss
6	3139302	3139501	200	*	37	78	0.474359	13	117	0.111111	17	CHG	-1	1.27942e-07	loss
6	3173502	3173601	100	*	7	24	0.291667	21	33	0.636364	6	CHG	1	0.0117558	gain
6	3267902	3268001	100	*	18	36	0.5	13	16	0.8125	4	CHG	1	0.0345321	gain
6	3277202	3277301	100	*	4	22	0.181818	8	16	0.5	4	CHG	1	0.0375464	gain
6	3311602	3311701	100	*	23	29	0.793103	10	23	0.434783	4	CHG	-1	0.0093212	loss
6	3415802	3415901	100	*	4	38	0.105263	23	49	0.469388	4	CHG	1	0.000634457	gain
6	3431502	3431701	200	*	14	73	0.191781	49	91	0.538462	9	CHG	1	2.67226e-05	gain
6	3435002	3435101	100	*	8	20	0.4	16	18	0.888889	4	CHG	1	0.00285821	gain
6	3506502	3506601	100	*	16	20	0.8	13	30	0.433333	4	CHG	-1	0.0116655	loss
6	3507902	3508001	100	*	8	34	0.235294	13	23	0.565217	5	CHG	1	0.0128418	gain
6	3509002	3509101	100	*	19	54	0.351852	0	34	0	5	CHG	-1	0.000270174	loss
6	3564002	3564201	200	*	71	130	0.546154	10	146	0.0684932	25	CHG	-1	3.35235e-18	loss
6	3564002	3564201	200	*	71	130	0.546154	10	146	0.0684932	25	CHG	-1	3.35235e-18	loss
6	3564402	3564501	100	*	61	102	0.598039	19	93	0.204301	12	CHG	-1	2.36321e-08	loss
6	3564402	3564501	100	*	61	102	0.598039	19	93	0.204301	12	CHG	-1	2.36321e-08	loss
6	3697302	3697401	100	*	33	60	0.55	4	27	0.148148	6	CHG	-1	0.000944904	loss
6	3718702	3718801	100	*	12	24	0.5	24	30	0.8	6	CHG	1	0.0213084	gain
6	3720902	3721001	100	*	13	77	0.168831	38	76	0.5	8	CHG	1	5.68729e-05	gain
6	3727202	3727301	100	*	6	21	0.285714	23	28	0.821429	4	CHG	1	0.000413098	gain
6	3749802	3749901	100	*	7	23	0.304348	20	31	0.645161	5	CHG	1	0.0147861	gain
6	3816002	3816101	100	*	36	48	0.75	9	20	0.45	5	CHG	-1	0.0185309	loss
6	3943902	3944001	100	*	18	23	0.782609	10	22	0.454545	4	CHG	-1	0.0243287	loss
6	3944702	3944801	100	*	10	21	0.47619	18	22	0.818182	4	CHG	1	0.0199374	gain
6	3953602	3953701	100	*	13	34	0.382353	12	17	0.705882	4	CHG	1	0.0300836	gain
6	3984002	3984101	100	*	52	133	0.390977	3	74	0.0405405	14	CHG	-1	3.9956e-07	loss
6	3991702	3991901	200	*	61	96	0.635417	2	120	0.0166667	21	CHG	-1	1.54918e-21	loss
6	4002702	4002801	100	*	59	135	0.437037	14	112	0.125	12	CHG	-1	7.1849e-07	loss
6	4023402	4023501	100	*	26	46	0.565217	11	64	0.171875	6	CHG	-1	6.56124e-05	loss
6	4034802	4034901	100	*	10	25	0.4	0	20	0	5	CHG	-1	0.0022487	loss
6	4103502	4103601	100	*	4	21	0.190476	13	26	0.5	4	CHG	1	0.0288924	gain
6	4120302	4120401	100	*	31	53	0.584906	5	20	0.25	5	CHG	-1	0.01227	loss
6	4131902	4132001	100	*	9	45	0.2	22	40	0.55	7	CHG	1	0.00151369	gain
6	4145702	4145801	100	*	12	28	0.428571	3	26	0.115385	4	CHG	-1	0.0118384	loss
6	4281002	4281101	100	*	6	37	0.162162	9	17	0.529412	4	CHG	1	0.00667346	gain
6	4422202	4422301	100	*	23	34	0.676471	16	45	0.355556	7	CHG	-1	0.00623177	loss
6	4426802	4426901	100	*	11	31	0.354839	27	40	0.675	5	CHG	1	0.00893297	gain
6	4527102	4527201	100	*	27	51	0.529412	7	31	0.225806	6	CHG	-1	0.00844088	loss
6	4540902	4541001	100	*	5	32	0.15625	17	33	0.515152	7	CHG	1	0.00337835	gain
6	4552102	4552301	200	*	57	155	0.367742	102	146	0.69863	20	CHG	1	9.51692e-08	gain
6	4559702	4559901	200	*	91	144	0.631944	31	202	0.153465	17	CHG	-1	1.84755e-18	loss
6	4560902	4561201	300	*	213	360	0.591667	32	182	0.175824	41	CHG	-1	1.78174e-18	loss
6	4649602	4649701	100	*	5	31	0.16129	26	43	0.604651	6	CHG	1	0.00036588	gain
6	4657802	4657901	100	*	9	50	0.18	20	37	0.540541	6	CHG	1	0.000892777	gain
6	4674802	4674901	100	*	13	41	0.317073	0	55	0	5	CHG	-1	3.20371e-05	loss
6	4698102	4698201	100	*	18	43	0.418605	29	33	0.878788	6	CHG	1	0.00014259	gain
6	4768102	4768301	200	*	161	312	0.516026	25	205	0.121951	28	CHG	-1	2.84405e-18	loss
6	4773902	4774001	100	*	16	34	0.470588	5	44	0.113636	7	CHG	-1	0.0008992	loss
6	4785902	4786001	100	*	14	37	0.378378	1	41	0.0243902	4	CHG	-1	0.000224043	loss
6	4965302	4965401	100	*	12	54	0.222222	53	82	0.646341	8	CHG	1	7.35678e-06	gain
6	4978002	4978101	100	*	33	55	0.6	37	39	0.948718	7	CHG	1	0.000358569	gain
6	4989802	4989901	100	*	31	38	0.815789	13	27	0.481481	4	CHG	-1	0.00598622	loss
6	5041502	5041601	100	*	29	53	0.54717	5	23	0.217391	5	CHG	-1	0.00952778	loss
6	5059602	5059901	300	*	101	247	0.408907	5	195	0.025641	25	CHG	-1	3.35155e-19	loss
6	5083402	5083601	200	*	83	115	0.721739	5	141	0.035461	17	CHG	-1	1.32532e-30	loss
6	5083402	5083601	200	*	83	115	0.721739	5	141	0.035461	17	CHG	-1	1.32532e-30	loss
6	5083802	5083901	100	*	22	36	0.611111	7	35	0.2	7	CHG	-1	0.000426203	loss
6	5083802	5083901	100	*	22	36	0.611111	7	35	0.2	7	CHG	-1	0.000426203	loss
6	5111802	5111901	100	*	22	92	0.23913	57	96	0.59375	12	CHG	1	5.17417e-06	gain
6	5113002	5113101	100	*	34	51	0.666667	21	62	0.33871	6	CHG	-1	0.00105585	loss
6	5140602	5140701	100	*	46	93	0.494624	13	90	0.144444	20	CHG	-1	2.72507e-06	loss
6	5149602	5149701	100	*	9	20	0.45	2	21	0.0952381	5	CHG	-1	0.0119701	loss
6	5150102	5150201	100	*	20	32	0.625	10	38	0.263158	8	CHG	-1	0.00346475	loss
6	5179202	5179301	100	*	8	55	0.145455	19	41	0.463415	8	CHG	1	0.00119692	gain
6	5194602	5194701	100	*	10	19	0.526316	5	23	0.217391	4	CHG	-1	0.0378713	loss
6	5207902	5208001	100	*	7	20	0.35	1	24	0.0416667	5	CHG	-1	0.00991861	loss
6	5235002	5235101	100	*	8	37	0.216216	15	28	0.535714	5	CHG	1	0.00926281	gain
6	5235802	5235901	100	*	13	19	0.684211	4	17	0.235294	4	CHG	-1	0.00869712	loss
6	5252302	5252401	100	*	20	33	0.606061	34	36	0.944444	4	CHG	1	0.00127972	gain
6	5253302	5253401	100	*	8	28	0.285714	21	35	0.6	5	CHG	1	0.0144272	gain
6	5259702	5259801	100	*	25	32	0.78125	16	38	0.421053	4	CHG	-1	0.00346377	loss
6	5260702	5260801	100	*	29	166	0.174699	93	193	0.481865	18	CHG	1	1.15477e-08	gain
6	5273702	5273801	100	*	6	29	0.206897	9	16	0.5625	4	CHG	1	0.0168225	gain
6	5321002	5321101	100	*	10	17	0.588235	1	16	0.0625	4	CHG	-1	0.00228344	loss
6	5325602	5325701	100	*	16	30	0.533333	25	30	0.833333	6	CHG	1	0.0124983	gain
6	5325602	5325701	100	*	16	30	0.533333	25	30	0.833333	6	CHG	1	0.0124983	gain
6	5325902	5326001	100	*	10	20	0.5	24	26	0.923077	4	CHG	1	0.00119765	gain
6	5325902	5326001	100	*	10	20	0.5	24	26	0.923077	4	CHG	1	0.00119765	gain
6	5327102	5327201	100	*	11	23	0.478261	24	27	0.888889	5	CHG	1	0.00258041	gain
6	5355502	5355601	100	*	20	33	0.606061	31	34	0.911765	6	CHG	1	0.00468345	gain
6	5368702	5368901	200	*	43	67	0.641791	19	93	0.204301	11	CHG	-1	2.02526e-07	loss
6	5429602	5429701	100	*	13	67	0.19403	30	53	0.566038	6	CHG	1	9.05058e-05	gain
6	5472602	5472701	100	*	42	67	0.626866	12	59	0.20339	4	CHG	-1	9.20384e-06	loss
6	5477702	5477801	100	*	8	66	0.121212	31	66	0.469697	13	CHG	1	4.81176e-05	gain
6	5481102	5481201	100	*	39	82	0.47561	28	34	0.823529	7	CHG	1	0.00111145	gain
6	5495302	5495401	100	*	36	72	0.5	34	39	0.871795	8	CHG	1	0.000299814	gain
6	5506902	5507001	100	*	80	109	0.733945	26	63	0.412698	8	CHG	-1	0.000107253	loss
6	5513302	5513401	100	*	43	60	0.716667	15	37	0.405405	9	CHG	-1	0.00356205	loss
6	5517402	5517501	100	*	26	46	0.565217	28	30	0.933333	5	CHG	1	0.00109442	gain
6	5550902	5551001	100	*	22	29	0.758621	12	27	0.444444	5	CHG	-1	0.0175205	loss
6	5587602	5587701	100	*	26	50	0.52	9	48	0.1875	9	CHG	-1	0.00117506	loss
6	5749702	5749801	100	*	5	25	0.2	11	22	0.5	5	CHG	1	0.0310247	gain
6	5790402	5790501	100	*	1	16	0.0625	12	19	0.631579	4	CHG	1	0.00105568	gain
6	5892902	5893501	600	*	218	455	0.479121	69	408	0.169118	62	CHG	-1	2.49827e-20	loss
6	5956602	5956701	100	*	70	98	0.714286	11	41	0.268293	9	CHG	-1	6.8022e-06	loss
6	6014302	6014401	100	*	9	28	0.321429	23	35	0.657143	6	CHG	1	0.00971814	gain
6	6047302	6047401	100	*	8	25	0.32	0	18	0	4	CHG	-1	0.00943748	loss
6	6078102	6078201	100	*	20	41	0.487805	6	39	0.153846	6	CHG	-1	0.00237461	loss
6	6080502	6080601	100	*	12	27	0.444444	30	32	0.9375	6	CHG	1	0.000110444	gain
6	6187102	6187201	100	*	16	25	0.64	7	26	0.269231	4	CHG	-1	0.00943822	loss
6	6235202	6235301	100	*	13	35	0.371429	1	29	0.0344828	5	CHG	-1	0.00202097	loss
6	6248402	6248501	100	*	3	81	0.037037	21	51	0.411765	12	CHG	1	4.76716e-07	gain
6	6421302	6421401	100	*	21	45	0.466667	6	37	0.162162	5	CHG	-1	0.00486837	loss
6	6428702	6428801	100	*	7	51	0.137255	23	52	0.442308	7	CHG	1	0.0012691	gain
6	6435302	6435401	100	*	17	24	0.708333	8	24	0.333333	4	CHG	-1	0.0109307	loss
6	6476202	6476301	100	*	13	34	0.382353	23	30	0.766667	4	CHG	1	0.00306769	gain
6	6476702	6476801	100	*	18	41	0.439024	21	27	0.777778	6	CHG	1	0.00728423	gain
6	6498302	6498401	100	*	9	49	0.183673	20	33	0.606061	7	CHG	1	0.00025507	gain
6	6644302	6644401	100	*	30	74	0.405405	55	73	0.753425	9	CHG	1	7.49771e-05	gain
6	6667702	6667801	100	*	12	55	0.218182	40	75	0.533333	12	CHG	1	0.000668346	gain
6	6724102	6724301	200	*	51	147	0.346939	109	143	0.762238	21	CHG	1	2.34911e-11	gain
6	6726902	6727001	100	*	25	44	0.568182	6	34	0.176471	7	CHG	-1	0.000949311	loss
6	6738702	6738801	100	*	24	42	0.571429	16	64	0.25	7	CHG	-1	0.00154479	loss
6	6747402	6747501	100	*	17	33	0.515152	7	41	0.170732	4	CHG	-1	0.00266471	loss
6	6754802	6754901	100	*	30	44	0.681818	9	54	0.166667	10	CHG	-1	1.60843e-06	loss
6	6770702	6770901	200	*	113	214	0.528037	22	118	0.186441	22	CHG	-1	1.63726e-08	loss
6	6803502	6803801	300	*	48	125	0.384	56	79	0.708861	11	CHG	1	2.84666e-05	gain
6	6833802	6833901	100	*	24	81	0.296296	27	42	0.642857	7	CHG	1	0.000528408	gain
6	6837002	6837101	100	*	0	21	0	18	31	0.580645	4	CHG	1	6.27962e-05	gain
6	6860602	6860701	100	*	14	35	0.4	22	24	0.916667	5	CHG	1	0.000197841	gain
6	6909102	6909201	100	*	22	29	0.758621	11	29	0.37931	5	CHG	-1	0.004906	loss
6	6945702	6945801	100	*	54	95	0.568421	49	56	0.875	9	CHG	1	0.000268357	gain
6	6997602	6997701	100	*	16	51	0.313725	18	29	0.62069	6	CHG	1	0.00921149	gain
6	7001902	7002001	100	*	38	84	0.452381	7	46	0.152174	6	CHG	-1	0.00115382	loss
6	7040902	7041001	100	*	49	105	0.466667	10	74	0.135135	9	CHG	-1	1.70334e-05	loss
6	7058902	7059001	100	*	37	47	0.787234	14	29	0.482759	4	CHG	-1	0.00765322	loss
6	7064802	7064901	100	*	23	56	0.410714	52	70	0.742857	10	CHG	1	0.000414689	gain
6	7076102	7076201	100	*	13	72	0.180556	41	84	0.488095	6	CHG	1	0.000180219	gain
6	7093602	7093701	100	*	15	74	0.202703	29	50	0.58	7	CHG	1	6.54825e-05	gain
6	7113602	7113701	100	*	70	138	0.507246	26	136	0.191176	14	CHG	-1	3.74488e-07	loss
6	7114502	7114601	100	*	64	87	0.735632	47	115	0.408696	19	CHG	-1	1.86679e-05	loss
6	7116802	7116901	100	*	20	31	0.645161	8	24	0.333333	6	CHG	-1	0.0228857	loss
6	7174202	7174301	100	*	23	48	0.479167	4	48	0.0833333	8	CHG	-1	6.40938e-05	loss
6	7174402	7174501	100	*	27	55	0.490909	8	54	0.148148	5	CHG	-1	0.00034494	loss
6	7192702	7192801	100	*	19	80	0.2375	44	81	0.54321	7	CHG	1	0.000213838	gain
6	7252502	7252601	100	*	6	40	0.15	20	37	0.540541	8	CHG	1	0.000675041	gain
6	7522902	7523001	100	*	2	31	0.0645161	14	30	0.466667	4	CHG	1	0.000788977	gain
6	7530302	7530401	100	*	5	38	0.131579	11	21	0.52381	5	CHG	1	0.00202798	gain
6	7543902	7544001	100	*	30	48	0.625	2	73	0.0273973	10	CHG	-1	6.72348e-12	loss
6	7544302	7544401	100	*	17	24	0.708333	6	22	0.272727	5	CHG	-1	0.00446802	loss
6	7548802	7548901	100	*	34	42	0.809524	26	53	0.490566	8	CHG	-1	0.00228999	loss
6	7582102	7582201	100	*	40	78	0.512821	45	51	0.882353	8	CHG	1	6.04034e-05	gain
6	7607102	7607201	100	*	33	49	0.673469	10	34	0.294118	6	CHG	-1	0.00128932	loss
6	7615102	7615201	100	*	12	51	0.235294	41	71	0.577465	5	CHG	1	0.000433946	gain
6	7616602	7616701	100	*	40	54	0.740741	14	36	0.388889	8	CHG	-1	0.00155143	loss
6	7617402	7617501	100	*	16	41	0.390244	32	45	0.711111	10	CHG	1	0.00401217	gain
6	7619402	7619501	100	*	61	152	0.401316	84	105	0.8	20	CHG	1	3.39022e-09	gain
6	7620802	7620901	100	*	7	26	0.269231	15	24	0.625	4	CHG	1	0.0128845	gain
6	7621202	7621301	100	*	34	67	0.507463	21	26	0.807692	6	CHG	1	0.00984852	gain
6	7622002	7622101	100	*	37	45	0.822222	33	71	0.464789	11	CHG	-1	0.000341841	loss
6	7623902	7624001	100	*	32	35	0.914286	39	67	0.58209	7	CHG	-1	0.00108105	loss
6	7635902	7636001	100	*	14	52	0.269231	28	38	0.736842	5	CHG	1	4.7354e-05	gain
6	7636602	7636701	100	*	18	35	0.514286	5	33	0.151515	6	CHG	-1	0.00256357	loss
6	7642102	7642201	100	*	14	29	0.482759	4	26	0.153846	4	CHG	-1	0.0110715	loss
6	7642302	7642401	100	*	4	22	0.181818	17	34	0.5	4	CHG	1	0.0176615	gain
6	7643502	7643601	100	*	18	32	0.5625	9	35	0.257143	4	CHG	-1	0.0124913	loss
6	7646502	7646601	100	*	17	25	0.68	7	29	0.241379	6	CHG	-1	0.00208234	loss
6	7658502	7658601	100	*	26	71	0.366197	35	52	0.673077	10	CHG	1	0.00143938	gain
6	7679702	7679801	100	*	8	39	0.205128	15	29	0.517241	4	CHG	1	0.00876153	gain
6	7682602	7682701	100	*	28	58	0.482759	3	25	0.12	4	CHG	-1	0.00274708	loss
6	7684802	7684901	100	*	27	46	0.586957	5	23	0.217391	4	CHG	-1	0.00510438	loss
6	7711702	7711801	100	*	58	74	0.783784	25	52	0.480769	6	CHG	-1	0.000880414	loss
6	7747402	7747501	100	*	8	29	0.275862	14	22	0.636364	4	CHG	1	0.0116459	gain
6	7760202	7760301	100	*	17	39	0.435897	33	43	0.767442	5	CHG	1	0.00323174	gain
6	7795802	7795901	100	*	35	40	0.875	8	26	0.307692	5	CHG	-1	1.22434e-05	loss
6	7806902	7807001	100	*	6	56	0.107143	36	68	0.529412	12	CHG	1	4.75803e-06	gain
6	7908302	7908701	400	*	158	316	0.5	74	684	0.108187	57	CHG	-1	3.70429e-40	loss
6	7912502	7912601	100	*	9	19	0.473684	18	21	0.857143	4	CHG	1	0.0113348	gain
6	7939102	7939201	100	*	21	29	0.724138	15	36	0.416667	5	CHG	-1	0.0147093	loss
6	7970202	7970301	100	*	25	48	0.520833	4	84	0.047619	12	CHG	-1	3.79846e-09	loss
6	7980002	7980201	200	*	28	85	0.329412	54	74	0.72973	13	CHG	1	3.10604e-06	gain
6	7983002	7983201	200	*	226	370	0.610811	52	327	0.159021	40	CHG	-1	6.58657e-32	loss
6	7991902	7992001	100	*	17	24	0.708333	7	19	0.368421	4	CHG	-1	0.0267247	loss
6	7998202	7998301	100	*	11	51	0.215686	33	60	0.55	4	CHG	1	0.000744748	gain
6	8006102	8006201	100	*	8	35	0.228571	19	34	0.558824	6	CHG	1	0.00647349	gain
6	8016102	8016201	100	*	11	19	0.578947	8	30	0.266667	4	CHG	-1	0.0295609	loss
6	8030502	8030601	100	*	30	65	0.461538	25	30	0.833333	4	CHG	1	0.000645585	gain
6	8030502	8030601	100	*	30	65	0.461538	25	30	0.833333	4	CHG	1	0.000645585	gain
6	8030802	8030901	100	*	15	47	0.319149	33	41	0.804878	7	CHG	1	4.99872e-06	gain
6	8030802	8030901	100	*	15	47	0.319149	33	41	0.804878	7	CHG	1	4.99872e-06	gain
6	8089802	8089901	100	*	16	59	0.271186	18	31	0.580645	4	CHG	1	0.00543943	gain
6	8109602	8109701	100	*	23	73	0.315068	0	49	0	8	CHG	-1	5.32206e-05	loss
6	8136702	8136801	100	*	40	50	0.8	16	33	0.484848	7	CHG	-1	0.00393879	loss
6	8170202	8170301	100	*	16	33	0.484848	2	21	0.0952381	5	CHG	-1	0.00436702	loss
6	8223002	8223101	100	*	22	46	0.478261	41	52	0.788462	11	CHG	1	0.00230346	gain
6	8254302	8254401	100	*	9	37	0.243243	30	53	0.566038	4	CHG	1	0.00352561	gain
6	8273502	8273601	100	*	5	59	0.0847458	12	29	0.413793	7	CHG	1	0.0005695	gain
6	8274402	8274501	100	*	2	23	0.0869565	11	27	0.407407	5	CHG	1	0.0116433	gain
6	8345202	8345301	100	*	15	36	0.416667	0	22	0	4	CHG	-1	0.000921261	loss
6	8352202	8352301	100	*	22	60	0.366667	29	38	0.763158	6	CHG	1	0.000349528	gain
6	8388402	8388501	100	*	25	68	0.367647	42	56	0.75	6	CHG	1	8.09033e-05	gain
6	8398402	8398501	100	*	6	23	0.26087	13	19	0.684211	4	CHG	1	0.00767005	gain
6	8466202	8466301	100	*	21	37	0.567568	3	33	0.0909091	8	CHG	-1	2.74064e-05	loss
6	8466202	8466301	100	*	21	37	0.567568	3	33	0.0909091	8	CHG	-1	2.74064e-05	loss
6	8466502	8466601	100	*	63	124	0.508065	19	97	0.195876	12	CHG	-1	1.86482e-06	loss
6	8466502	8466601	100	*	63	124	0.508065	19	97	0.195876	12	CHG	-1	1.86482e-06	loss
6	8468902	8469001	100	*	2	38	0.0526316	8	18	0.444444	4	CHG	1	0.000775197	gain
6	8479002	8479101	100	*	48	56	0.857143	27	52	0.519231	11	CHG	-1	0.000371774	loss
6	8509502	8509601	100	*	11	30	0.366667	1	24	0.0416667	4	CHG	-1	0.00431036	loss
6	8509502	8509601	100	*	11	30	0.366667	1	24	0.0416667	4	CHG	-1	0.00431036	loss
6	8509802	8509901	100	*	1	21	0.047619	10	27	0.37037	4	CHG	1	0.0083086	gain
6	8509802	8509901	100	*	1	21	0.047619	10	27	0.37037	4	CHG	1	0.0083086	gain
6	8530902	8531001	100	*	36	52	0.692308	17	45	0.377778	9	CHG	-1	0.00298755	loss
6	8546202	8546301	100	*	29	53	0.54717	21	24	0.875	6	CHG	1	0.00677798	gain
6	8617702	8617801	100	*	8	29	0.275862	11	17	0.647059	4	CHG	1	0.0151033	gain
6	8623602	8623701	100	*	10	17	0.588235	4	19	0.210526	4	CHG	-1	0.0214701	loss
6	8733502	8733601	100	*	19	63	0.301587	29	46	0.630435	9	CHG	1	0.00123904	gain
6	8735102	8735201	100	*	82	166	0.493976	17	96	0.177083	14	CHG	-1	2.37981e-06	loss
6	8735602	8735701	100	*	23	44	0.522727	9	41	0.219512	5	CHG	-1	0.0053597	loss
6	8744902	8745001	100	*	13	35	0.371429	1	18	0.0555556	4	CHG	-1	0.0150225	loss
6	8767602	8767901	300	*	176	272	0.647059	95	285	0.333333	27	CHG	-1	3.0426e-12	loss
6	8772702	8772801	100	*	35	59	0.59322	11	38	0.289474	9	CHG	-1	0.00480391	loss
6	8773702	8773801	100	*	7	21	0.333333	27	42	0.642857	5	CHG	1	0.0213164	gain
6	8905402	8905501	100	*	3	29	0.103448	15	30	0.5	7	CHG	1	0.00169364	gain
6	8932202	8932301	100	*	38	58	0.655172	13	119	0.109244	11	CHG	-1	1.2529e-12	loss
6	8934902	8935001	100	*	43	102	0.421569	9	109	0.0825688	16	CHG	-1	1.15622e-07	loss
6	8936202	8936401	200	*	206	278	0.741007	49	147	0.333333	26	CHG	-1	1.00227e-14	loss
6	8938802	8938901	100	*	51	69	0.73913	20	59	0.338983	10	CHG	-1	2.62928e-05	loss
6	8969302	8969401	100	*	11	29	0.37931	1	20	0.05	5	CHG	-1	0.0100537	loss
6	8982102	8982201	100	*	68	138	0.492754	3	157	0.0191083	24	CHG	-1	1.07495e-19	loss
6	8985702	8985801	100	*	25	55	0.454545	32	42	0.761905	6	CHG	1	0.00346961	gain
6	9027202	9027301	100	*	12	61	0.196721	18	36	0.5	6	CHG	1	0.00283898	gain
6	9032102	9032201	100	*	10	16	0.625	5	20	0.25	4	CHG	-1	0.0243919	loss
6	9117402	9117501	100	*	4	72	0.0555556	32	53	0.603774	11	CHG	1	3.79622e-10	gain
6	9129902	9130001	100	*	25	41	0.609756	11	37	0.297297	6	CHG	-1	0.00727597	loss
6	9133302	9133401	100	*	7	41	0.170732	24	43	0.55814	8	CHG	1	0.000563973	gain
6	9143902	9144001	100	*	6	35	0.171429	18	37	0.486486	6	CHG	1	0.00607595	gain
6	9145202	9145301	100	*	14	20	0.7	13	33	0.393939	4	CHG	-1	0.0314139	loss
6	9152202	9152301	100	*	65	90	0.722222	12	88	0.136364	14	CHG	-1	8.59301e-14	loss
6	9165602	9165701	100	*	23	49	0.469388	25	31	0.806452	4	CHG	1	0.00395325	gain
6	9174002	9174101	100	*	35	43	0.813953	12	26	0.461538	6	CHG	-1	0.00349409	loss
6	9190302	9190401	100	*	41	82	0.5	14	93	0.150538	9	CHG	-1	4.24361e-06	loss
6	9193302	9193401	100	*	13	60	0.216667	13	25	0.52	5	CHG	1	0.00568479	gain
6	9193302	9193401	100	*	13	60	0.216667	13	25	0.52	5	CHG	1	0.00568479	gain
6	9193602	9193701	100	*	10	64	0.15625	13	27	0.481481	6	CHG	1	0.00110973	gain
6	9193602	9193701	100	*	10	64	0.15625	13	27	0.481481	6	CHG	1	0.00110973	gain
6	9256102	9256201	100	*	48	71	0.676056	18	61	0.295082	8	CHG	-1	5.26097e-05	loss
6	9324502	9324801	300	*	49	114	0.429825	5	156	0.0320513	19	CHG	-1	2.03378e-14	loss
6	9333902	9334101	200	*	46	75	0.613333	20	75	0.266667	12	CHG	-1	7.3664e-05	loss
6	9409502	9409701	200	*	139	194	0.716495	28	183	0.153005	33	CHG	-1	2.88218e-26	loss
6	9473302	9473401	100	*	14	71	0.197183	38	74	0.513514	14	CHG	1	0.000216463	gain
6	9504702	9504801	100	*	112	182	0.615385	37	226	0.163717	15	CHG	-1	2.15625e-19	loss
6	9515802	9515901	100	*	5	50	0.1	18	43	0.418605	10	CHG	1	0.000834122	gain
6	9564902	9565001	100	*	72	159	0.45283	77	97	0.793814	12	CHG	1	6.66904e-07	gain
6	9578202	9578301	100	*	10	57	0.175439	21	42	0.5	7	CHG	1	0.00114981	gain
6	9580902	9581001	100	*	15	74	0.202703	30	45	0.666667	6	CHG	1	2.79519e-06	gain
6	9583902	9584001	100	*	23	41	0.560976	14	62	0.225806	5	CHG	-1	0.00105663	loss
6	9587402	9587501	100	*	25	72	0.347222	2	56	0.0357143	4	CHG	-1	7.12375e-05	loss
6	9596502	9596601	100	*	1	33	0.030303	14	32	0.4375	6	CHG	1	0.000279268	gain
6	9603002	9603101	100	*	14	24	0.583333	21	23	0.913043	5	CHG	1	0.0111803	gain
6	9681802	9681901	100	*	4	17	0.235294	10	17	0.588235	4	CHG	1	0.0369319	gain
6	9883602	9883701	100	*	39	62	0.629032	12	41	0.292683	10	CHG	-1	0.00153279	loss
6	9933602	9933701	100	*	0	63	0	12	39	0.307692	6	CHG	1	1.44126e-05	gain
6	9934602	9934701	100	*	44	71	0.619718	23	74	0.310811	13	CHG	-1	0.000481567	loss
6	9935202	9935301	100	*	12	36	0.333333	17	24	0.708333	4	CHG	1	0.00587822	gain
6	10003102	10003201	100	*	8	35	0.228571	33	49	0.673469	8	CHG	1	0.000182323	gain
6	10055002	10055101	100	*	17	25	0.68	8	30	0.266667	6	CHG	-1	0.0033041	loss
6	10059502	10059601	100	*	24	47	0.510638	18	21	0.857143	5	CHG	1	0.00821999	gain
6	10106602	10106701	100	*	4	41	0.097561	10	25	0.4	4	CHG	1	0.00492104	gain
6	10150002	10150101	100	*	53	124	0.427419	84	108	0.777778	12	CHG	1	5.29033e-07	gain
6	10172402	10172501	100	*	52	68	0.764706	21	46	0.456522	11	CHG	-1	0.00143475	loss
6	10188302	10188401	100	*	21	63	0.333333	30	46	0.652174	9	CHG	1	0.00175668	gain
6	10282102	10282201	100	*	5	21	0.238095	14	24	0.583333	4	CHG	1	0.0205435	gain
6	10286402	10286501	100	*	71	104	0.682692	34	97	0.350515	13	CHG	-1	1.30508e-05	loss
6	10370102	10370201	100	*	33	49	0.673469	12	64	0.1875	8	CHG	-1	1.28202e-06	loss
6	10370702	10370801	100	*	2	72	0.0277778	13	39	0.333333	5	CHG	1	3.1542e-05	gain
6	10385602	10385701	100	*	13	69	0.188406	36	73	0.493151	12	CHG	1	0.00013458	gain
6	10385602	10385701	100	*	13	69	0.188406	36	73	0.493151	12	CHG	1	0.00013458	gain
6	10385902	10386001	100	*	16	41	0.390244	24	34	0.705882	7	CHG	1	0.00637881	gain
6	10385902	10386001	100	*	16	41	0.390244	24	34	0.705882	7	CHG	1	0.00637881	gain
6	10424402	10424501	100	*	2	36	0.0555556	14	25	0.56	6	CHG	1	4.49012e-05	gain
6	10472902	10473001	100	*	24	50	0.48	2	20	0.1	5	CHG	-1	0.00424092	loss
6	10558002	10558101	100	*	6	35	0.171429	14	26	0.538462	5	CHG	1	0.00373348	gain
6	10558702	10558801	100	*	31	111	0.279279	47	70	0.671429	13	CHG	1	1.56267e-06	gain
6	10631902	10632001	100	*	20	41	0.487805	31	38	0.815789	7	CHG	1	0.00348617	gain
6	10752802	10752901	100	*	12	36	0.333333	22	34	0.647059	4	CHG	1	0.010292	gain
6	10760402	10760501	100	*	80	120	0.666667	47	133	0.353383	18	CHG	-1	4.10639e-06	loss
6	10763302	10763401	100	*	25	69	0.362319	32	47	0.680851	7	CHG	1	0.00141375	gain
6	10768102	10768201	100	*	40	65	0.615385	9	41	0.219512	6	CHG	-1	0.000208491	loss
6	10769502	10769601	100	*	9	26	0.346154	23	32	0.71875	5	CHG	1	0.00602483	gain
6	10772602	10772701	100	*	29	55	0.527273	29	34	0.852941	7	CHG	1	0.00275466	gain
6	10781402	10782001	600	*	238	524	0.454198	17	433	0.039261	55	CHG	-1	5.43065e-45	loss
6	10788902	10789001	100	*	6	37	0.162162	8	17	0.470588	4	CHG	1	0.0176615	gain
6	10798102	10798201	100	*	45	94	0.478723	19	125	0.152	11	CHG	-1	1.09792e-06	loss
6	10804902	10805001	100	*	3	29	0.103448	11	24	0.458333	4	CHG	1	0.00490263	gain
6	10827402	10827501	100	*	48	63	0.761905	14	37	0.378378	9	CHG	-1	0.000364916	loss
6	10828602	10828701	100	*	19	28	0.678571	18	18	1	4	CHG	1	0.00894889	gain
6	10834402	10834501	100	*	43	128	0.335938	94	145	0.648276	19	CHG	1	1.86627e-06	gain
6	10842102	10842201	100	*	9	35	0.257143	28	48	0.583333	7	CHG	1	0.00446001	gain
6	10906702	10906801	100	*	14	29	0.482759	7	47	0.148936	4	CHG	-1	0.00255547	loss
6	10909502	10909601	100	*	13	32	0.40625	27	34	0.794118	6	CHG	1	0.00215255	gain
6	10965202	10965301	100	*	11	41	0.268293	23	37	0.621622	8	CHG	1	0.00268852	gain
6	10973102	10973201	100	*	36	68	0.529412	35	156	0.224359	14	CHG	-1	2.95106e-05	loss
6	10991702	10991801	100	*	12	38	0.315789	23	26	0.884615	4	CHG	1	3.22121e-05	gain
6	10999202	10999301	100	*	26	62	0.419355	37	48	0.770833	7	CHG	1	0.00053524	gain
6	11012302	11012401	100	*	23	42	0.547619	20	23	0.869565	5	CHG	1	0.0103422	gain
6	11014302	11014401	100	*	13	17	0.764706	3	16	0.1875	4	CHG	-1	0.00165141	loss
6	11014702	11014801	100	*	63	121	0.520661	7	71	0.0985915	10	CHG	-1	5.01711e-08	loss
6	11015502	11015901	400	*	190	343	0.553936	36	295	0.122034	39	CHG	-1	5.46281e-28	loss
6	11016302	11016501	200	*	70	107	0.654206	34	112	0.303571	20	CHG	-1	1.52208e-06	loss
6	11016802	11017001	200	*	55	103	0.533981	15	79	0.189873	18	CHG	-1	1.20652e-05	loss
6	11113902	11114001	100	*	8	40	0.2	17	33	0.515152	7	CHG	1	0.00624167	gain
6	11120902	11121001	100	*	30	39	0.769231	7	25	0.28	4	CHG	-1	0.000307495	loss
6	11125702	11125901	200	*	119	190	0.626316	36	169	0.213018	25	CHG	-1	8.37436e-14	loss
6	11126502	11126601	100	*	74	100	0.74	37	98	0.377551	7	CHG	-1	1.97889e-06	loss
6	11128202	11128301	100	*	26	60	0.433333	5	39	0.128205	6	CHG	-1	0.00230135	loss
6	11128702	11129001	300	*	206	348	0.591954	67	304	0.220395	45	CHG	-1	4.24757e-20	loss
6	11129602	11129701	100	*	29	46	0.630435	16	51	0.313725	11	CHG	-1	0.00282973	loss
6	11140302	11140401	100	*	35	72	0.486111	6	87	0.0689655	17	CHG	-1	2.55357e-08	loss
6	11208502	11208601	100	*	53	129	0.410853	66	82	0.804878	13	CHG	1	1.81009e-07	gain
6	11231802	11231901	100	*	45	84	0.535714	21	92	0.228261	11	CHG	-1	9.4718e-05	loss
6	11232702	11232801	100	*	21	30	0.7	9	30	0.3	5	CHG	-1	0.00302302	loss
6	11234202	11234301	100	*	47	63	0.746032	26	65	0.4	7	CHG	-1	0.000229852	loss
6	11234902	11235001	100	*	79	169	0.467456	93	120	0.775	18	CHG	1	1.17206e-06	gain
6	11235802	11235901	100	*	60	81	0.740741	23	71	0.323944	10	CHG	-1	1.87715e-06	loss
6	11250402	11250501	100	*	24	62	0.387097	28	40	0.7	7	CHG	1	0.00312283	gain
6	11253302	11253401	100	*	6	48	0.125	24	52	0.461538	7	CHG	1	0.000580595	gain
6	11263702	11263801	100	*	8	17	0.470588	19	21	0.904762	4	CHG	1	0.00468312	gain
6	11282902	11283001	100	*	40	61	0.655738	10	44	0.227273	11	CHG	-1	5.84215e-05	loss
6	11284602	11285001	400	*	23	287	0.0801394	109	232	0.469828	27	CHG	1	2.28321e-22	gain
6	11300002	11300201	200	*	68	191	0.356021	7	181	0.038674	20	CHG	-1	6.1405e-13	loss
6	11302402	11302501	100	*	59	90	0.655556	21	74	0.283784	10	CHG	-1	1.16004e-05	loss
6	11327302	11327401	100	*	23	26	0.884615	15	33	0.454545	5	CHG	-1	0.00120479	loss
6	11342402	11342501	100	*	20	35	0.571429	44	47	0.93617	8	CHG	1	0.000235329	gain
6	11354502	11354601	100	*	18	33	0.545455	17	18	0.944444	4	CHG	1	0.00468001	gain
6	11355202	11355301	100	*	14	27	0.518519	20	23	0.869565	4	CHG	1	0.00962837	gain
6	11379102	11379201	100	*	22	57	0.385965	16	21	0.761905	4	CHG	1	0.00453454	gain
6	11382902	11383001	100	*	26	59	0.440678	25	33	0.757576	7	CHG	1	0.00469678	gain
6	11388802	11388901	100	*	33	51	0.647059	42	44	0.954545	5	CHG	1	0.000586629	gain
6	11394602	11394701	100	*	57	124	0.459677	43	51	0.843137	9	CHG	1	1.62758e-05	gain
6	11398202	11398301	100	*	18	34	0.529412	25	26	0.961538	6	CHG	1	0.000559906	gain
6	11407202	11407301	100	*	4	37	0.108108	30	64	0.46875	8	CHG	1	0.000535519	gain
6	11417002	11417101	100	*	10	74	0.135135	26	58	0.448276	6	CHG	1	6.08967e-05	gain
6	11417002	11417101	100	*	10	74	0.135135	26	58	0.448276	6	CHG	1	6.08967e-05	gain
6	11417302	11417401	100	*	19	40	0.475	36	40	0.9	8	CHG	1	4.12162e-05	gain
6	11417302	11417401	100	*	19	40	0.475	36	40	0.9	8	CHG	1	4.12162e-05	gain
6	11427302	11427401	100	*	18	51	0.352941	28	35	0.8	4	CHG	1	0.000146883	gain
6	11435202	11435301	100	*	20	24	0.833333	14	27	0.518519	6	CHG	-1	0.0186129	loss
6	11469302	11469401	100	*	4	35	0.114286	17	37	0.459459	5	CHG	1	0.00216703	gain
6	11469902	11470001	100	*	27	51	0.529412	7	39	0.179487	7	CHG	-1	0.00132014	loss
6	11472402	11472501	100	*	29	44	0.659091	18	18	1	4	CHG	1	0.0059081	gain
6	11473802	11473901	100	*	43	73	0.589041	19	129	0.147287	15	CHG	-1	9.79138e-10	loss
6	11608202	11608301	100	*	20	26	0.769231	9	24	0.375	4	CHG	-1	0.00628023	loss
6	11615102	11615201	100	*	24	134	0.179104	38	69	0.550725	15	CHG	1	4.54084e-07	gain
6	11624202	11624301	100	*	12	24	0.5	16	19	0.842105	4	CHG	1	0.0206216	gain
6	11641502	11641601	100	*	68	96	0.708333	45	120	0.375	16	CHG	-1	6.48115e-06	loss
6	11764202	11764301	100	*	12	55	0.218182	26	34	0.764706	6	CHG	1	2.75498e-06	gain
6	11780702	11780801	100	*	2	23	0.0869565	8	17	0.470588	4	CHG	1	0.00716732	gain
6	11792602	11792701	100	*	94	149	0.630872	26	139	0.18705	18	CHG	-1	5.80136e-13	loss
6	11803402	11803501	100	*	7	22	0.318182	13	16	0.8125	4	CHG	1	0.00380096	gain
6	11850502	11850601	100	*	16	38	0.421053	17	21	0.809524	5	CHG	1	0.00543545	gain
6	11957102	11957301	200	*	49	84	0.583333	13	86	0.151163	14	CHG	-1	5.37249e-08	loss
6	11979202	11979301	100	*	8	44	0.181818	16	27	0.592593	5	CHG	1	0.000830309	gain
6	11981802	11981901	100	*	11	31	0.354839	11	16	0.6875	4	CHG	1	0.0310247	gain
6	12069402	12069501	100	*	45	95	0.473684	60	76	0.789474	8	CHG	1	9.23757e-05	gain
6	12149702	12149801	100	*	52	73	0.712329	25	61	0.409836	8	CHG	-1	0.000892245	loss
6	12229802	12229901	100	*	30	44	0.681818	12	50	0.24	11	CHG	-1	6.7536e-05	loss
6	12264302	12264401	100	*	4	46	0.0869565	12	30	0.4	4	CHG	1	0.00187586	gain
6	12264702	12264801	100	*	8	39	0.205128	23	40	0.575	7	CHG	1	0.00142451	gain
6	12281002	12281101	100	*	44	74	0.594595	19	68	0.279412	11	CHG	-1	0.000412213	loss
6	12298702	12298801	100	*	4	31	0.129032	15	31	0.483871	7	CHG	1	0.00362773	gain
6	12328002	12328101	100	*	30	67	0.447761	34	38	0.894737	7	CHG	1	2.95136e-05	gain
6	12352002	12352101	100	*	13	59	0.220339	31	53	0.584906	7	CHG	1	0.000237251	gain
6	12367202	12367401	200	*	59	218	0.270642	112	174	0.643678	18	CHG	1	3.1526e-12	gain
6	12493802	12494001	200	*	34	69	0.492754	16	120	0.133333	15	CHG	-1	5.81507e-07	loss
6	12509402	12509501	100	*	37	50	0.74	9	29	0.310345	6	CHG	-1	0.000477689	loss
6	12514302	12514401	100	*	76	152	0.5	21	127	0.165354	15	CHG	-1	5.59654e-08	loss
6	12523902	12524001	100	*	9	28	0.321429	0	24	0	5	CHG	-1	0.00340651	loss
6	12533302	12533401	100	*	34	78	0.435897	5	65	0.0769231	10	CHG	-1	8.96649e-06	loss
6	12534002	12534101	100	*	12	30	0.4	1	39	0.025641	6	CHG	-1	0.000238826	loss
6	12535802	12535901	100	*	69	147	0.469388	8	81	0.0987654	14	CHG	-1	1.48196e-07	loss
6	12670302	12670401	100	*	36	69	0.521739	47	56	0.839286	10	CHG	1	0.000468739	gain
6	12676702	12676801	100	*	11	28	0.392857	2	31	0.0645161	4	CHG	-1	0.00354691	loss
6	12682202	12682301	100	*	4	18	0.222222	10	16	0.625	4	CHG	1	0.0185582	gain
6	12690202	12690301	100	*	33	69	0.478261	4	31	0.129032	7	CHG	-1	0.00151698	loss
6	12703502	12703601	100	*	18	39	0.461538	30	38	0.789474	5	CHG	1	0.00427939	gain
6	12752402	12752601	200	*	72	109	0.66055	33	117	0.282051	15	CHG	-1	1.21406e-07	loss
6	12755902	12756101	200	*	23	116	0.198276	66	125	0.528	23	CHG	1	9.17733e-07	gain
6	12757002	12757101	100	*	66	98	0.673469	10	32	0.3125	6	CHG	-1	0.000724559	loss
6	12766602	12766701	100	*	34	51	0.666667	20	61	0.327869	6	CHG	-1	0.000779491	loss
6	12823602	12823701	100	*	3	22	0.136364	9	19	0.473684	4	CHG	1	0.01923	gain
6	12835702	12835801	100	*	10	22	0.454545	4	28	0.142857	5	CHG	-1	0.0162435	loss
6	12836602	12836701	100	*	16	32	0.5	4	24	0.166667	6	CHG	-1	0.0115983	loss
6	12868602	12868701	100	*	14	34	0.411765	27	34	0.794118	8	CHG	1	0.00215885	gain
6	12890102	12890201	100	*	16	34	0.470588	3	32	0.09375	8	CHG	-1	0.00137357	loss
6	12912102	12912201	100	*	6	20	0.3	13	20	0.65	4	CHG	1	0.0275302	gain
6	12925102	12925201	100	*	19	34	0.558824	9	37	0.243243	5	CHG	-1	0.0081889	loss
6	12926002	12926201	200	*	64	108	0.592593	20	76	0.263158	11	CHG	-1	4.28126e-05	loss
6	12927102	12927201	100	*	19	38	0.5	17	20	0.85	4	CHG	1	0.0106512	gain
6	12929102	12929201	100	*	7	45	0.155556	19	33	0.575758	6	CHG	1	0.000284868	gain
6	12948202	12948401	200	*	26	77	0.337662	52	70	0.742857	16	CHG	1	5.35602e-06	gain
6	12958402	12958501	100	*	20	31	0.645161	11	33	0.333333	7	CHG	-1	0.0141526	loss
6	12987302	12987401	100	*	10	30	0.333333	0	18	0	4	CHG	-1	0.00748951	loss
6	12994802	12994901	100	*	13	62	0.209677	28	41	0.682927	8	CHG	1	8.82627e-06	gain
6	12996202	12996401	200	*	56	144	0.388889	88	111	0.792793	16	CHG	1	1.68823e-09	gain
6	13037002	13037101	100	*	10	30	0.333333	25	32	0.78125	7	CHG	1	0.000824411	gain
6	13116302	13116401	100	*	1	16	0.0625	13	30	0.433333	4	CHG	1	0.0108657	gain
6	13118602	13118701	100	*	11	46	0.23913	13	23	0.565217	4	CHG	1	0.00897168	gain
6	13138602	13138701	100	*	37	69	0.536232	43	50	0.86	7	CHG	1	0.000504632	gain
6	13152202	13152301	100	*	8	24	0.333333	11	16	0.6875	4	CHG	1	0.0279891	gain
6	13152202	13152301	100	*	8	24	0.333333	11	16	0.6875	4	CHG	1	0.0279891	gain
6	13152502	13152601	100	*	13	24	0.541667	30	35	0.857143	5	CHG	1	0.00741622	gain
6	13152502	13152601	100	*	13	24	0.541667	30	35	0.857143	5	CHG	1	0.00741622	gain
6	13207702	13207801	100	*	15	24	0.625	17	18	0.944444	4	CHG	1	0.0175206	gain
6	13230502	13230601	100	*	10	18	0.555556	4	20	0.2	4	CHG	-1	0.0243408	loss
6	13241802	13241901	100	*	33	75	0.44	29	38	0.763158	5	CHG	1	0.0019352	gain
6	13242202	13242301	100	*	12	40	0.3	21	34	0.617647	5	CHG	1	0.00774633	gain
6	13246902	13247001	100	*	4	26	0.153846	12	25	0.48	6	CHG	1	0.013654	gain
6	13271802	13271901	100	*	18	63	0.285714	51	67	0.761194	15	CHG	1	4.91029e-07	gain
6	13273102	13273201	100	*	35	57	0.614035	12	43	0.27907	4	CHG	-1	0.00161863	loss
6	13278202	13278401	200	*	43	118	0.364407	54	76	0.710526	18	CHG	1	1.33083e-05	gain
6	13288402	13288501	100	*	2	47	0.0425532	7	20	0.35	4	CHG	1	0.00138138	gain
6	13311802	13311901	100	*	37	78	0.474359	75	92	0.815217	12	CHG	1	1.54249e-05	gain
6	13338402	13338701	300	*	22	178	0.123596	57	131	0.435115	22	CHG	1	7.45318e-09	gain
6	13339202	13339301	100	*	13	52	0.25	45	55	0.818182	12	CHG	1	4.2325e-08	gain
6	13340202	13340301	100	*	19	32	0.59375	14	49	0.285714	7	CHG	-1	0.00738881	loss
6	13354202	13354301	100	*	13	20	0.65	4	22	0.181818	4	CHG	-1	0.0031171	loss
6	13404402	13404501	100	*	16	32	0.5	2	29	0.0689655	7	CHG	-1	0.000550941	loss
6	13410902	13411001	100	*	25	36	0.694444	10	32	0.3125	8	CHG	-1	0.00266859	loss
6	13487802	13487901	100	*	6	46	0.130435	31	64	0.484375	10	CHG	1	0.000298939	gain
6	13520602	13520701	100	*	24	127	0.188976	31	59	0.525424	14	CHG	1	1.49175e-05	gain
6	13525402	13525501	100	*	25	54	0.462963	6	53	0.113208	9	CHG	-1	0.000204235	loss
6	13527902	13528101	200	*	39	156	0.25	102	159	0.641509	18	CHG	1	5.45557e-11	gain
6	13530102	13530201	100	*	21	60	0.35	36	51	0.705882	9	CHG	1	0.000467587	gain
6	13531002	13531201	200	*	35	61	0.57377	9	39	0.230769	9	CHG	-1	0.00140837	loss
6	13661202	13661301	100	*	18	83	0.216867	29	55	0.527273	9	CHG	1	0.000424622	gain
6	13665602	13665901	300	*	95	123	0.772358	34	98	0.346939	18	CHG	-1	2.70855e-09	loss
6	13682002	13682101	100	*	20	98	0.204082	29	47	0.617021	10	CHG	1	5.26517e-06	gain
6	13683502	13683601	100	*	1	33	0.030303	12	28	0.428571	7	CHG	1	0.000401782	gain
6	13699802	13699901	100	*	12	38	0.315789	17	25	0.68	4	CHG	1	0.00602483	gain
6	13732002	13732101	100	*	25	92	0.271739	46	75	0.613333	18	CHG	1	3.8933e-05	gain
6	13815102	13815201	100	*	36	57	0.631579	13	63	0.206349	8	CHG	-1	1.19181e-05	loss
6	13827902	13828001	100	*	33	59	0.559322	10	61	0.163934	7	CHG	-1	2.90901e-05	loss
6	13828402	13828501	100	*	28	44	0.636364	8	37	0.216216	9	CHG	-1	0.000395245	loss
6	13957902	13958001	100	*	6	29	0.206897	12	20	0.6	5	CHG	1	0.00655306	gain
6	13983502	13983601	100	*	39	88	0.443182	74	91	0.813187	15	CHG	1	2.05189e-06	gain
6	13991502	13991601	100	*	2	22	0.0909091	11	20	0.55	5	CHG	1	0.00220223	gain
6	14013902	14014001	100	*	36	48	0.75	20	54	0.37037	9	CHG	-1	0.000329073	loss
6	14023202	14023301	100	*	16	25	0.64	35	37	0.945946	6	CHG	1	0.00306215	gain
6	14025902	14026001	100	*	7	34	0.205882	15	25	0.6	4	CHG	1	0.00306115	gain
6	14049002	14049101	100	*	15	30	0.5	18	22	0.818182	4	CHG	1	0.0198421	gain
6	14126002	14126101	100	*	23	106	0.216981	36	68	0.529412	10	CHG	1	8.19176e-05	gain
6	14188102	14188201	100	*	12	42	0.285714	17	26	0.653846	6	CHG	1	0.00412134	gain
6	14329102	14329201	100	*	12	20	0.6	21	23	0.913043	4	CHG	1	0.0167667	gain
6	14385702	14385801	100	*	8	16	0.5	4	23	0.173913	4	CHG	-1	0.0307009	loss
6	14407002	14407101	100	*	6	30	0.2	12	20	0.6	5	CHG	1	0.00531113	gain
6	14437302	14437401	100	*	15	29	0.517241	1	21	0.047619	4	CHG	-1	0.000928209	loss
6	14441402	14441501	100	*	12	31	0.387097	39	54	0.722222	7	CHG	1	0.00357436	gain
6	14475502	14475601	100	*	14	29	0.482759	25	30	0.833333	7	CHG	1	0.00592769	gain
6	14501302	14501401	100	*	5	60	0.0833333	23	54	0.425926	5	CHG	1	8.34077e-05	gain
6	14521702	14521801	100	*	66	76	0.868421	30	56	0.535714	9	CHG	-1	8.36617e-05	loss
6	14524902	14525001	100	*	64	80	0.8	22	49	0.44898	12	CHG	-1	0.000137189	loss
6	14582902	14583001	100	*	16	51	0.313725	34	50	0.68	10	CHG	1	0.000559778	gain
6	14603802	14603901	100	*	38	81	0.469136	6	64	0.09375	9	CHG	-1	6.24705e-06	loss
6	14665102	14665301	200	*	16	56	0.285714	31	47	0.659574	10	CHG	1	0.000391179	gain
6	14667702	14667801	100	*	17	26	0.653846	6	24	0.25	6	CHG	-1	0.00565062	loss
6	14668302	14668401	100	*	38	70	0.542857	11	68	0.161765	14	CHG	-1	1.50404e-05	loss
6	14669302	14669401	100	*	40	73	0.547945	44	48	0.916667	11	CHG	1	6.57151e-05	gain
6	14712502	14712601	100	*	10	30	0.333333	17	20	0.85	4	CHG	1	0.000739035	gain
6	14713802	14713901	100	*	16	38	0.421053	20	27	0.740741	6	CHG	1	0.0121917	gain
6	14723102	14723201	100	*	7	20	0.35	16	23	0.695652	5	CHG	1	0.0244622	gain
6	14736802	14736901	100	*	8	25	0.32	11	17	0.647059	4	CHG	1	0.0369736	gain
6	14755902	14756001	100	*	7	18	0.388889	12	16	0.75	4	CHG	1	0.0347729	gain
6	14765902	14766001	100	*	12	22	0.545455	18	21	0.857143	4	CHG	1	0.0270018	gain
6	14788202	14788301	100	*	30	50	0.6	12	53	0.226415	8	CHG	-1	0.000318171	loss
6	14793902	14794001	100	*	24	56	0.428571	3	61	0.0491803	6	CHG	-1	6.71961e-06	loss
6	14821502	14821601	100	*	10	20	0.5	19	21	0.904762	4	CHG	1	0.00588299	gain
6	14830302	14830401	100	*	28	42	0.666667	10	28	0.357143	5	CHG	-1	0.0124476	loss
6	14848502	14848601	100	*	4	20	0.2	14	28	0.5	4	CHG	1	0.0347729	gain
6	14850002	14850101	100	*	13	47	0.276596	21	34	0.617647	6	CHG	1	0.00326669	gain
6	14852702	14852801	100	*	5	41	0.121951	34	53	0.641509	10	CHG	1	2.68621e-06	gain
6	14870602	14870701	100	*	15	49	0.306122	11	18	0.611111	4	CHG	1	0.0242218	gain
6	14880602	14880701	100	*	32	45	0.711111	8	58	0.137931	6	CHG	-1	3.68335e-08	loss
6	14888802	14888901	100	*	13	49	0.265306	22	32	0.6875	8	CHG	1	0.00045035	gain
6	14891402	14891501	100	*	10	24	0.416667	21	28	0.75	4	CHG	1	0.0160188	gain
6	14946702	14946801	100	*	13	26	0.5	15	18	0.833333	4	CHG	1	0.0248497	gain
6	15181102	15181201	100	*	15	32	0.46875	1	20	0.05	5	CHG	-1	0.00240533	loss
6	15190902	15191001	100	*	7	18	0.388889	2	29	0.0689655	4	CHG	-1	0.00836438	loss
6	15196202	15196301	100	*	24	35	0.685714	17	49	0.346939	8	CHG	-1	0.00333189	loss
6	15196302	15196401	100	*	22	46	0.478261	6	34	0.176471	6	CHG	-1	0.00668431	loss
6	15197002	15197101	100	*	54	86	0.627907	17	56	0.303571	9	CHG	-1	0.000410712	loss
6	15207402	15207501	100	*	13	17	0.764706	7	17	0.411765	4	CHG	-1	0.0369319	loss
6	15208002	15208101	100	*	33	54	0.611111	33	35	0.942857	8	CHG	1	0.000988213	gain
6	15214402	15214501	100	*	12	27	0.444444	32	39	0.820513	6	CHG	1	0.00238254	gain
6	15220502	15220601	100	*	27	45	0.6	10	34	0.294118	8	CHG	-1	0.00860668	loss
6	15232802	15232901	100	*	18	31	0.580645	3	20	0.15	4	CHG	-1	0.00343504	loss
6	15240702	15240801	100	*	13	53	0.245283	32	56	0.571429	12	CHG	1	0.00110045	gain
6	15247702	15247801	100	*	7	25	0.28	27	46	0.586957	5	CHG	1	0.0149265	gain
6	15250502	15250601	100	*	17	45	0.377778	36	53	0.679245	9	CHG	1	0.00410329	gain
6	15295302	15295401	100	*	56	138	0.405797	43	57	0.754386	11	CHG	1	4.10329e-05	gain
6	15306602	15306701	100	*	23	75	0.306667	25	39	0.641026	4	CHG	1	0.00118817	gain
6	15325802	15325901	100	*	17	42	0.404762	21	24	0.875	5	CHG	1	0.000497632	gain
6	15356802	15356901	100	*	12	24	0.5	4	24	0.166667	6	CHG	-1	0.0157664	loss
6	15371502	15371601	100	*	42	84	0.5	38	44	0.863636	10	CHG	1	0.000173759	gain
6	15500902	15501001	100	*	0	16	0	9	30	0.3	4	CHG	1	0.0159957	gain
6	15512302	15512401	100	*	31	93	0.333333	46	69	0.666667	8	CHG	1	9.72e-05	gain
6	15513002	15513101	100	*	10	29	0.344828	23	29	0.793103	7	CHG	1	0.00113248	gain
6	15562302	15562401	100	*	14	40	0.35	44	66	0.666667	9	CHG	1	0.0024589	gain
6	15563902	15564001	100	*	7	24	0.291667	26	41	0.634146	6	CHG	1	0.00931434	gain
6	15572302	15572401	100	*	7	21	0.333333	16	21	0.761905	5	CHG	1	0.00681681	gain
6	15582602	15582701	100	*	9	37	0.243243	11	19	0.578947	4	CHG	1	0.0145917	gain
6	15621102	15621201	100	*	6	36	0.166667	21	43	0.488372	6	CHG	1	0.00390987	gain
6	15643102	15643201	100	*	51	96	0.53125	59	70	0.842857	8	CHG	1	0.000100004	gain
6	15665602	15665701	100	*	57	83	0.686747	10	82	0.121951	6	CHG	-1	3.44769e-12	loss
6	15681702	15681801	100	*	14	40	0.35	19	29	0.655172	7	CHG	1	0.0138074	gain
6	15685502	15685601	100	*	11	17	0.647059	6	26	0.230769	4	CHG	-1	0.0079451	loss
6	15699202	15699301	100	*	23	53	0.433962	32	43	0.744186	10	CHG	1	0.0033928	gain
6	15768602	15768801	200	*	36	76	0.473684	41	51	0.803922	9	CHG	1	0.00047506	gain
6	15790302	15790401	100	*	13	38	0.342105	0	67	0	7	CHG	-1	2.20166e-06	loss
6	15795502	15795601	100	*	37	109	0.33945	3	77	0.038961	7	CHG	-1	8.97463e-07	loss
6	15795502	15795601	100	*	37	109	0.33945	3	77	0.038961	7	CHG	-1	8.97463e-07	loss
6	15795802	15796201	400	*	78	136	0.573529	32	207	0.154589	25	CHG	-1	4.23448e-16	loss
6	15795802	15796201	400	*	78	136	0.573529	32	207	0.154589	25	CHG	-1	4.23448e-16	loss
6	15800902	15801101	200	*	188	270	0.696296	98	260	0.376923	41	CHG	-1	3.75294e-12	loss
6	15808902	15809001	100	*	4	23	0.173913	9	16	0.5625	4	CHG	1	0.0128789	gain
6	15854302	15854401	100	*	27	28	0.964286	18	30	0.6	6	CHG	-1	0.00161095	loss
6	15914402	15914501	100	*	23	53	0.433962	26	34	0.764706	8	CHG	1	0.00358266	gain
6	15995002	15995101	100	*	22	43	0.511628	8	54	0.148148	9	CHG	-1	0.000327145	loss
6	16003202	16003301	100	*	17	43	0.395349	31	34	0.911765	6	CHG	1	1.72218e-05	gain
6	16004502	16004601	100	*	10	50	0.2	20	28	0.714286	6	CHG	1	3.36637e-05	gain
6	16008202	16008301	100	*	21	48	0.4375	22	27	0.814815	4	CHG	1	0.00248376	gain
6	16033802	16033901	100	*	19	47	0.404255	32	45	0.711111	8	CHG	1	0.00437367	gain
6	16052402	16052501	100	*	10	61	0.163934	26	48	0.541667	5	CHG	1	0.000111848	gain
6	16063602	16063701	100	*	15	30	0.5	22	24	0.916667	4	CHG	1	0.00185628	gain
6	16065602	16065701	100	*	17	35	0.485714	24	29	0.827586	5	CHG	1	0.00602619	gain
6	16068102	16068201	100	*	20	24	0.833333	9	20	0.45	4	CHG	-1	0.00918496	loss
6	16090902	16091201	300	*	151	241	0.626556	82	283	0.289753	33	CHG	-1	2.76514e-13	loss
6	16113802	16113901	100	*	43	51	0.843137	24	46	0.521739	6	CHG	-1	0.0012234	loss
6	16114402	16114501	100	*	21	29	0.724138	11	41	0.268293	7	CHG	-1	0.000419223	loss
6	16133902	16134001	100	*	43	57	0.754386	14	33	0.424242	6	CHG	-1	0.00276391	loss
6	16135702	16135801	100	*	25	42	0.595238	8	29	0.275862	5	CHG	-1	0.00962837	loss
6	16139202	16139401	200	*	52	97	0.536082	31	133	0.233083	20	CHG	-1	1.22927e-05	loss
6	16141402	16141501	100	*	26	33	0.787879	16	49	0.326531	8	CHG	-1	0.000140221	loss
6	16183702	16183801	100	*	27	51	0.529412	58	67	0.865672	11	CHG	1	0.000176448	gain
6	16215202	16215301	100	*	36	51	0.705882	6	26	0.230769	6	CHG	-1	0.000225206	loss
6	16221102	16221201	100	*	53	67	0.791045	12	36	0.333333	6	CHG	-1	2.15689e-05	loss
6	16261102	16261301	200	*	82	128	0.640625	22	139	0.158273	19	CHG	-1	1.97292e-14	loss
6	16282002	16282101	100	*	6	19	0.315789	13	17	0.764706	4	CHG	1	0.00869712	gain
6	16311502	16311601	100	*	50	75	0.666667	23	65	0.353846	10	CHG	-1	0.000535519	loss
6	16320202	16320301	100	*	28	43	0.651163	6	42	0.142857	10	CHG	-1	9.61189e-06	loss
6	16326302	16326401	100	*	22	44	0.5	6	36	0.166667	8	CHG	-1	0.00293292	loss
6	16379802	16379901	100	*	10	58	0.172414	27	57	0.473684	10	CHG	1	0.00109691	gain
6	16458102	16458201	100	*	7	29	0.241379	13	23	0.565217	5	CHG	1	0.0184643	gain
6	16525602	16525701	100	*	33	85	0.388235	0	88	0	8	CHG	-1	1.26557e-09	loss
6	16548702	16548801	100	*	28	50	0.56	36	41	0.878049	9	CHG	1	0.00170733	gain
6	16572702	16572801	100	*	17	36	0.472222	17	22	0.772727	4	CHG	1	0.0251536	gain
6	16573102	16573201	100	*	37	100	0.37	41	60	0.683333	9	CHG	1	0.000337364	gain
6	16590002	16590101	100	*	41	70	0.585714	6	59	0.101695	14	CHG	-1	1.27998e-07	loss
6	16619202	16619301	100	*	8	20	0.4	1	23	0.0434783	4	CHG	-1	0.00559698	loss
6	16685302	16685501	200	*	43	100	0.43	2	87	0.0229885	12	CHG	-1	1.28825e-09	loss
6	16686002	16686101	100	*	19	57	0.333333	0	54	0	6	CHG	-1	1.61647e-05	loss
6	16714902	16715001	100	*	27	63	0.428571	33	44	0.75	8	CHG	1	0.00174841	gain
6	16766702	16766801	100	*	50	105	0.47619	59	76	0.776316	8	CHG	1	0.000153312	gain
6	16767802	16767901	100	*	25	38	0.657895	19	70	0.271429	8	CHG	-1	0.000272188	loss
6	16770502	16770601	100	*	10	18	0.555556	5	22	0.227273	4	CHG	-1	0.0334328	loss
6	16837602	16837701	100	*	88	122	0.721311	51	140	0.364286	16	CHG	-1	8.15521e-08	loss
6	16850002	16850101	100	*	9	45	0.2	23	45	0.511111	8	CHG	1	0.00315106	gain
6	16851302	16851401	100	*	2	30	0.0666667	7	19	0.368421	4	CHG	1	0.00948503	gain
6	16875302	16875401	100	*	10	20	0.5	18	21	0.857143	4	CHG	1	0.015525	gain
6	16889102	16889201	100	*	8	23	0.347826	28	39	0.717949	4	CHG	1	0.00579408	gain
6	16894002	16894101	100	*	11	18	0.611111	17	18	0.944444	4	CHG	1	0.0175215	gain
6	16928302	16928401	100	*	15	26	0.576923	5	21	0.238095	4	CHG	-1	0.0207089	loss
6	16929502	16929601	100	*	19	52	0.365385	25	37	0.675676	4	CHG	1	0.00532709	gain
6	16929902	16930001	100	*	6	24	0.25	12	21	0.571429	5	CHG	1	0.028884	gain
6	16934702	16934801	100	*	12	30	0.4	3	31	0.0967742	5	CHG	-1	0.00755254	loss
6	16953902	16954001	100	*	24	47	0.510638	25	30	0.833333	4	CHG	1	0.0055353	gain
6	16958602	16958701	100	*	36	49	0.734694	18	46	0.391304	7	CHG	-1	0.00138138	loss
6	16960102	16960201	100	*	13	23	0.565217	15	16	0.9375	4	CHG	1	0.0126043	gain
6	16971602	16971701	100	*	14	17	0.823529	8	18	0.444444	4	CHG	-1	0.0215191	loss
6	16993302	16993601	300	*	85	147	0.578231	18	107	0.168224	14	CHG	-1	8.03389e-10	loss
6	17011402	17011501	100	*	34	45	0.755556	18	40	0.45	6	CHG	-1	0.00533267	loss
6	17020602	17020701	100	*	31	46	0.673913	11	74	0.148649	11	CHG	-1	5.02799e-08	loss
6	17039802	17039901	100	*	7	50	0.14	25	47	0.531915	4	CHG	1	0.000138126	gain
6	17060602	17060701	100	*	22	39	0.564103	5	36	0.138889	4	CHG	-1	0.000344073	loss
6	17076502	17076601	100	*	17	34	0.5	2	16	0.125	4	CHG	-1	0.0123984	loss
6	17079102	17079401	300	*	35	93	0.376344	4	111	0.036036	12	CHG	-1	9.76842e-09	loss
6	17158102	17158201	100	*	1	28	0.0357143	6	17	0.352941	4	CHG	1	0.00589145	gain
6	17177602	17177701	100	*	11	44	0.25	39	54	0.722222	6	CHG	1	1.67324e-05	gain
6	17185102	17185201	100	*	7	23	0.304348	13	19	0.684211	4	CHG	1	0.0156279	gain
6	17235702	17235801	100	*	20	29	0.689655	9	24	0.375	6	CHG	-1	0.0230814	loss
6	17238002	17238101	100	*	18	32	0.5625	41	44	0.931818	5	CHG	1	0.000365045	gain
6	17241602	17241801	200	*	64	115	0.556522	25	148	0.168919	17	CHG	-1	7.14017e-10	loss
6	17242202	17242301	100	*	56	120	0.466667	9	88	0.102273	21	CHG	-1	2.04967e-07	loss
6	17245302	17245401	100	*	33	70	0.471429	8	80	0.1	11	CHG	-1	2.43834e-06	loss
6	17252902	17253001	100	*	19	39	0.487179	21	24	0.875	5	CHG	1	0.00297375	gain
6	17283302	17283401	100	*	3	16	0.1875	17	33	0.515152	4	CHG	1	0.02939	gain
6	17296502	17296601	100	*	8	17	0.470588	2	18	0.111111	4	CHG	-1	0.0198997	loss
6	17304002	17304101	100	*	32	47	0.680851	14	50	0.28	6	CHG	-1	0.000231662	loss
6	17310802	17310901	100	*	12	32	0.375	22	28	0.785714	4	CHG	1	0.00227618	gain
6	17326202	17326301	100	*	27	52	0.519231	37	45	0.822222	8	CHG	1	0.00269754	gain
6	17388202	17388301	100	*	15	45	0.333333	1	38	0.0263158	5	CHG	-1	0.000878527	loss
6	17430302	17430401	100	*	23	34	0.676471	10	28	0.357143	6	CHG	-1	0.0137037	loss
6	17497702	17497801	100	*	87	187	0.465241	23	170	0.135294	20	CHG	-1	2.68833e-10	loss
6	17503902	17504001	100	*	40	62	0.645161	24	78	0.307692	12	CHG	-1	0.00020835	loss
6	17516302	17516401	100	*	29	73	0.39726	61	83	0.73494	13	CHG	1	7.851e-05	gain
6	17607202	17607301	100	*	42	53	0.792453	21	46	0.456522	7	CHG	-1	0.00107368	loss
6	17615602	17615701	100	*	31	53	0.584906	45	49	0.918367	8	CHG	1	0.000313169	gain
6	17676902	17677001	100	*	20	42	0.47619	1	25	0.04	4	CHG	-1	0.000491622	loss
6	17711502	17711601	100	*	17	25	0.68	10	27	0.37037	5	CHG	-1	0.026501	loss
6	17743102	17743201	100	*	6	36	0.166667	16	28	0.571429	6	CHG	1	0.00136236	gain
6	17756102	17756201	100	*	30	76	0.394737	29	41	0.707317	6	CHG	1	0.0021308	gain
6	17756902	17757001	100	*	14	43	0.325581	14	20	0.7	5	CHG	1	0.00692227	gain
6	17762902	17763101	200	*	35	137	0.255474	48	84	0.571429	12	CHG	1	1.32253e-05	gain
6	17848702	17848801	100	*	8	16	0.5	4	28	0.142857	4	CHG	-1	0.0120797	loss
6	17861002	17861201	200	*	73	155	0.470968	0	141	0	25	CHG	-1	2.83775e-19	loss
6	17870602	17870901	300	*	72	151	0.476821	32	260	0.123077	24	CHG	-1	5.20363e-14	loss
6	17923102	17923201	100	*	7	26	0.269231	16	24	0.666667	4	CHG	1	0.00636138	gain
6	17964902	17965001	100	*	1	36	0.0277778	8	18	0.444444	4	CHG	1	0.000301233	gain
6	18022702	18022801	100	*	11	76	0.144737	18	36	0.5	5	CHG	1	0.000190427	gain
6	18026602	18026701	100	*	32	42	0.761905	18	57	0.315789	10	CHG	-1	4.81176e-05	loss
6	18036702	18036801	100	*	22	46	0.478261	34	39	0.871795	9	CHG	1	0.000366531	gain
6	18090802	18090901	100	*	17	22	0.772727	14	32	0.4375	4	CHG	-1	0.015828	loss
6	18094402	18094501	100	*	14	25	0.56	23	26	0.884615	5	CHG	1	0.0110315	gain
6	18105002	18105101	100	*	11	28	0.392857	26	32	0.8125	4	CHG	1	0.00156433	gain
6	18133202	18133301	100	*	17	29	0.586207	6	25	0.24	4	CHG	-1	0.011894	loss
6	18140902	18141001	100	*	8	50	0.16	13	27	0.481481	6	CHG	1	0.00370591	gain
6	18166102	18166201	100	*	26	73	0.356164	3	54	0.0555556	8	CHG	-1	0.000202654	loss
6	18169602	18169701	100	*	4	23	0.173913	10	20	0.5	4	CHG	1	0.0239213	gain
6	18174202	18174301	100	*	16	39	0.410256	30	40	0.75	8	CHG	1	0.00334158	gain
6	18174902	18175001	100	*	35	54	0.648148	14	44	0.318182	10	CHG	-1	0.0019997	loss
6	18182902	18183001	100	*	2	54	0.037037	11	30	0.366667	6	CHG	1	0.000194525	gain
6	18184602	18184801	200	*	73	167	0.437126	14	115	0.121739	20	CHG	-1	1.72815e-07	loss
6	18192102	18192201	100	*	55	77	0.714286	23	68	0.338235	10	CHG	-1	2.71697e-05	loss
6	18193102	18193201	100	*	18	25	0.72	8	23	0.347826	5	CHG	-1	0.0113429	loss
6	18208002	18208101	100	*	41	56	0.732143	23	54	0.425926	9	CHG	-1	0.00196927	loss
6	18208702	18208801	100	*	19	39	0.487179	38	46	0.826087	5	CHG	1	0.00166498	gain
6	18244902	18245001	100	*	51	55	0.927273	33	62	0.532258	11	CHG	-1	1.16273e-05	loss
6	18256902	18257001	100	*	69	110	0.627273	16	50	0.32	12	CHG	-1	0.000696814	loss
6	18310202	18310301	100	*	30	46	0.652174	10	38	0.263158	9	CHG	-1	0.000828201	loss
6	18325502	18325601	100	*	21	37	0.567568	25	28	0.892857	7	CHG	1	0.00576125	gain
6	18482002	18482101	100	*	17	24	0.708333	11	27	0.407407	6	CHG	-1	0.0317633	loss
6	18483602	18483701	100	*	41	78	0.525641	50	59	0.847458	13	CHG	1	0.000232963	gain
6	18655702	18655801	100	*	20	53	0.377358	31	45	0.688889	7	CHG	1	0.00320908	gain
6	18851202	18851301	100	*	104	130	0.8	45	90	0.5	13	CHG	-1	1.49082e-05	loss
6	18883502	18883601	100	*	28	55	0.509091	21	24	0.875	4	CHG	1	0.00315895	gain
6	18887902	18888001	100	*	24	32	0.75	25	58	0.431034	8	CHG	-1	0.00501736	loss
6	18890802	18890901	100	*	46	97	0.474227	47	59	0.79661	10	CHG	1	0.000209638	gain
6	18918402	18918501	100	*	6	39	0.153846	16	33	0.484848	6	CHG	1	0.00355196	gain
6	18927102	18927201	100	*	11	33	0.333333	0	32	0	6	CHG	-1	0.000756817	loss
6	18927702	18927801	100	*	23	48	0.479167	7	52	0.134615	12	CHG	-1	0.000440504	loss
6	18928102	18928201	100	*	16	39	0.410256	3	37	0.0810811	4	CHG	-1	0.00166624	loss
6	18950302	18950501	200	*	62	229	0.270742	97	168	0.577381	16	CHG	1	9.53982e-09	gain
6	18962802	18962901	100	*	11	34	0.323529	19	29	0.655172	6	CHG	1	0.0102419	gain
6	18995902	18996001	100	*	18	48	0.375	34	43	0.790698	10	CHG	1	0.00019565	gain
6	18999302	18999401	100	*	9	25	0.36	48	62	0.774194	6	CHG	1	0.000563874	gain
6	19010202	19010301	100	*	50	191	0.26178	66	110	0.6	12	CHG	1	6.89976e-08	gain
6	19013102	19013201	100	*	6	23	0.26087	14	21	0.666667	4	CHG	1	0.00855515	gain
6	19036902	19037001	100	*	42	101	0.415842	9	88	0.102273	14	CHG	-1	7.36591e-06	loss
6	19065102	19065201	100	*	26	50	0.52	12	73	0.164384	8	CHG	-1	0.000100253	loss
6	19066402	19066501	100	*	25	57	0.438596	37	45	0.822222	8	CHG	1	0.000240573	gain
6	19100402	19100501	100	*	22	36	0.611111	23	25	0.92	6	CHG	1	0.00861461	gain
6	19148702	19148801	100	*	18	38	0.473684	39	50	0.78	9	CHG	1	0.00415923	gain
6	19151902	19152001	100	*	5	28	0.178571	26	45	0.577778	6	CHG	1	0.00147138	gain
6	19164102	19164201	100	*	9	20	0.45	3	25	0.12	4	CHG	-1	0.0144123	loss
6	19188702	19188801	100	*	30	41	0.731707	14	34	0.411765	6	CHG	-1	0.00662774	loss
6	19189402	19189501	100	*	12	50	0.24	13	21	0.619048	4	CHG	1	0.0034278	gain
6	19202102	19202201	100	*	23	62	0.370968	39	55	0.709091	6	CHG	1	0.000602347	gain
6	19209702	19209801	100	*	15	22	0.681818	6	17	0.352941	4	CHG	-1	0.0412767	loss
6	19211702	19211801	100	*	21	48	0.4375	47	61	0.770492	12	CHG	1	0.000804396	gain
6	19215002	19215101	100	*	6	21	0.285714	21	23	0.913043	5	CHG	1	7.59213e-05	gain
6	19233602	19233701	100	*	24	59	0.40678	3	48	0.0625	5	CHG	-1	0.00014984	loss
6	19256302	19256401	100	*	16	43	0.372093	21	30	0.7	5	CHG	1	0.00741201	gain
6	19273902	19274001	100	*	31	52	0.596154	8	30	0.266667	5	CHG	-1	0.00543545	loss
6	19279002	19279101	100	*	27	46	0.586957	75	82	0.914634	7	CHG	1	4.21774e-05	gain
6	19287902	19288201	300	*	117	206	0.567961	22	215	0.102326	31	CHG	-1	1.88771e-22	loss
6	19322802	19322901	100	*	2	40	0.05	10	26	0.384615	6	CHG	1	0.00114197	gain
6	19325702	19325801	100	*	27	48	0.5625	5	22	0.227273	4	CHG	-1	0.0105818	loss
6	19346502	19346601	100	*	13	39	0.333333	15	22	0.681818	4	CHG	1	0.0103462	gain
6	19349602	19349701	100	*	28	32	0.875	16	33	0.484848	6	CHG	-1	0.00143939	loss
6	19363202	19363301	100	*	29	70	0.414286	1	112	0.00892857	13	CHG	-1	1.54264e-11	loss
6	19369902	19370001	100	*	17	39	0.435897	30	40	0.75	8	CHG	1	0.00593549	gain
6	19380002	19380101	100	*	13	105	0.12381	31	63	0.492063	13	CHG	1	1.13247e-06	gain
6	19489302	19489401	100	*	5	21	0.238095	18	28	0.642857	5	CHG	1	0.00648433	gain
6	19503402	19503501	100	*	22	43	0.511628	10	48	0.208333	4	CHG	-1	0.00367864	loss
6	19514502	19514601	100	*	37	60	0.616667	42	45	0.933333	9	CHG	1	0.000494888	gain
6	19536402	19536501	100	*	14	34	0.411765	24	32	0.75	5	CHG	1	0.00701119	gain
6	19757902	19758001	100	*	48	68	0.705882	27	67	0.402985	9	CHG	-1	0.000857438	loss
6	19774202	19774301	100	*	32	43	0.744186	16	38	0.421053	7	CHG	-1	0.00444672	loss
6	19775702	19775801	100	*	7	23	0.304348	11	17	0.647059	4	CHG	1	0.0318978	gain
6	19777002	19777101	100	*	14	35	0.4	2	21	0.0952381	5	CHG	-1	0.0159619	loss
6	19791602	19791701	100	*	14	38	0.368421	29	38	0.763158	6	CHG	1	0.00105468	gain
6	19901002	19901101	100	*	1	19	0.0526316	9	24	0.375	4	CHG	1	0.0145035	gain
6	19920302	19920401	100	*	10	27	0.37037	15	20	0.75	4	CHG	1	0.0115237	gain
6	19959602	19959701	100	*	17	78	0.217949	22	36	0.611111	8	CHG	1	0.000133061	gain
6	19967902	19968001	100	*	18	44	0.409091	44	51	0.862745	11	CHG	1	1.81634e-05	gain
6	19977002	19977101	100	*	2	22	0.0909091	8	17	0.470588	4	CHG	1	0.00871086	gain
6	19994202	19994301	100	*	54	81	0.666667	14	52	0.269231	10	CHG	-1	3.42592e-05	loss
6	19995302	19995401	100	*	27	76	0.355263	75	107	0.700935	10	CHG	1	3.49724e-06	gain
6	19995302	19995401	100	*	27	76	0.355263	75	107	0.700935	10	CHG	1	3.49724e-06	gain
6	19995602	19995701	100	*	9	19	0.473684	22	27	0.814815	4	CHG	1	0.0150929	gain
6	19995602	19995701	100	*	9	19	0.473684	22	27	0.814815	4	CHG	1	0.0150929	gain
6	20043902	20044001	100	*	7	26	0.269231	30	40	0.75	4	CHG	1	0.000329891	gain
6	20047802	20048001	200	*	15	226	0.0663717	69	165	0.418182	23	CHG	1	1.91372e-15	gain
6	20139502	20139601	100	*	2	30	0.0666667	6	16	0.375	4	CHG	1	0.0102241	gain
6	20149002	20149101	100	*	12	32	0.375	21	28	0.75	5	CHG	1	0.00495418	gain
6	20150302	20150401	100	*	27	46	0.586957	9	40	0.225	6	CHG	-1	0.00131765	loss
6	20168602	20168701	100	*	18	56	0.321429	25	37	0.675676	9	CHG	1	0.0014791	gain
6	20188702	20188901	200	*	28	39	0.717949	12	38	0.315789	8	CHG	-1	0.000881341	loss
6	20221202	20221301	100	*	43	54	0.796296	21	51	0.411765	12	CHG	-1	0.000173504	loss
6	20293302	20293401	100	*	5	57	0.0877193	15	35	0.428571	7	CHG	1	0.000326815	gain
6	20305002	20305101	100	*	13	57	0.22807	26	47	0.553191	6	CHG	1	0.00126501	gain
6	20305802	20305901	100	*	18	40	0.45	0	24	0	6	CHG	-1	0.000298027	loss
6	20340502	20340601	100	*	33	51	0.647059	10	30	0.333333	4	CHG	-1	0.00789813	loss
6	20347402	20347501	100	*	6	29	0.206897	14	27	0.518519	6	CHG	1	0.0164358	gain
6	20348702	20348801	100	*	55	83	0.662651	15	49	0.306122	11	CHG	-1	0.000220597	loss
6	20349102	20349201	100	*	22	35	0.628571	7	37	0.189189	6	CHG	-1	0.0003845	loss
6	20428002	20428101	100	*	25	48	0.520833	8	43	0.186047	9	CHG	-1	0.00164854	loss
6	20430602	20431101	500	*	121	208	0.581731	29	250	0.116	30	CHG	-1	2.79129e-24	loss
6	20442402	20442501	100	*	13	40	0.325	26	37	0.702703	9	CHG	1	0.00166834	gain
6	20449102	20449201	100	*	24	41	0.585366	7	30	0.233333	5	CHG	-1	0.00444056	loss
6	20472502	20472601	100	*	17	41	0.414634	16	19	0.842105	4	CHG	1	0.00304202	gain
6	20520602	20520701	100	*	19	27	0.703704	10	27	0.37037	6	CHG	-1	0.0155282	loss
6	20524502	20524601	100	*	46	116	0.396552	1	114	0.00877193	18	CHG	-1	6.70134e-12	loss
6	20537702	20537801	100	*	8	38	0.210526	13	22	0.590909	5	CHG	1	0.00418959	gain
6	20551302	20551401	100	*	10	46	0.217391	28	54	0.518519	5	CHG	1	0.00307363	gain
6	20557802	20557901	100	*	14	23	0.608696	37	39	0.948718	5	CHG	1	0.00134959	gain
6	20574702	20574801	100	*	16	37	0.432432	23	31	0.741935	7	CHG	1	0.0117557	gain
6	20598602	20598701	100	*	16	37	0.432432	25	32	0.78125	4	CHG	1	0.0045778	gain
6	20623202	20623301	100	*	13	16	0.8125	4	20	0.2	4	CHG	-1	0.000601537	loss
6	20679802	20679901	100	*	24	51	0.470588	5	34	0.147059	8	CHG	-1	0.00315663	loss
6	20685102	20685201	100	*	11	31	0.354839	32	47	0.680851	7	CHG	1	0.00609686	gain
6	20708102	20708201	100	*	13	31	0.419355	19	26	0.730769	5	CHG	1	0.019561	gain
6	20776402	20776501	100	*	23	46	0.5	28	35	0.8	8	CHG	1	0.00717248	gain
6	20857202	20857301	100	*	22	49	0.44898	34	43	0.790698	8	CHG	1	0.00149174	gain
6	20909902	20910001	100	*	8	27	0.296296	16	24	0.666667	4	CHG	1	0.00980723	gain
6	20920602	20920701	100	*	18	19	0.947368	12	19	0.631579	4	CHG	-1	0.0183038	loss
6	21007502	21007601	100	*	14	34	0.411765	36	43	0.837209	5	CHG	1	0.000289039	gain
6	21046502	21046601	100	*	10	22	0.454545	3	25	0.12	4	CHG	-1	0.0120916	loss
6	21084702	21084801	100	*	52	93	0.55914	10	50	0.2	11	CHG	-1	0.000124171	loss
6	21086102	21086201	100	*	6	23	0.26087	23	41	0.560976	5	CHG	1	0.0218177	gain
6	21146002	21146101	100	*	44	75	0.586667	55	62	0.887097	11	CHG	1	0.000267219	gain
6	21178202	21178301	100	*	9	96	0.09375	26	63	0.412698	8	CHG	1	1.12249e-05	gain
6	21180402	21180501	100	*	84	159	0.528302	72	79	0.911392	13	CHG	1	5.26341e-08	gain
6	21182402	21182501	100	*	30	33	0.909091	18	44	0.409091	8	CHG	-1	3.3341e-05	loss
6	21188502	21188601	100	*	6	89	0.0674157	30	67	0.447761	11	CHG	1	2.27016e-07	gain
6	21195202	21195301	100	*	61	123	0.495935	67	81	0.82716	17	CHG	1	9.41213e-06	gain
6	21210602	21210701	100	*	5	74	0.0675676	22	53	0.415094	6	CHG	1	1.25509e-05	gain
6	21236602	21236701	100	*	20	68	0.294118	21	34	0.617647	8	CHG	1	0.00269384	gain
6	21249602	21249901	300	*	77	122	0.631148	30	94	0.319149	15	CHG	-1	2.56346e-05	loss
6	21267302	21267701	400	*	160	273	0.586081	34	372	0.0913978	29	CHG	-1	1.61538e-39	loss
6	21275802	21275901	100	*	4	30	0.133333	10	22	0.454545	5	CHG	1	0.0114936	gain
6	21285802	21285901	100	*	4	18	0.222222	10	18	0.555556	4	CHG	1	0.0404952	gain
6	21291602	21291701	100	*	19	59	0.322034	28	40	0.7	4	CHG	1	0.000535369	gain
6	21319302	21319401	100	*	33	50	0.66	7	31	0.225806	4	CHG	-1	0.000384838	loss
6	21322002	21322101	100	*	18	60	0.3	24	40	0.6	6	CHG	1	0.0041796	gain
6	21351102	21351201	100	*	68	128	0.53125	23	104	0.221154	9	CHG	-1	8.52695e-06	loss
6	21378502	21378601	100	*	11	39	0.282051	24	37	0.648649	7	CHG	1	0.00226344	gain
6	21384402	21384501	100	*	0	35	0	20	53	0.377358	8	CHG	1	0.000123525	gain
6	21396702	21396801	100	*	6	16	0.375	17	24	0.708333	4	CHG	1	0.0370612	gain
6	21412502	21412601	100	*	17	36	0.472222	21	25	0.84	5	CHG	1	0.00492774	gain
6	21427602	21427701	100	*	14	36	0.388889	2	37	0.0540541	4	CHG	-1	0.00109805	loss
6	21437002	21437101	100	*	11	35	0.314286	16	26	0.615385	5	CHG	1	0.0204414	gain
6	21456402	21456501	100	*	8	23	0.347826	19	25	0.76	4	CHG	1	0.0054623	gain
6	21464602	21464701	100	*	111	177	0.627119	34	128	0.265625	22	CHG	-1	6.01813e-09	loss
6	21491102	21491201	100	*	6	51	0.117647	18	39	0.461538	6	CHG	1	0.000605174	gain
6	21510402	21510501	100	*	4	44	0.0909091	43	75	0.573333	8	CHG	1	1.50388e-06	gain
6	21518802	21518901	100	*	12	19	0.631579	6	22	0.272727	4	CHG	-1	0.0220931	loss
6	21522802	21522901	100	*	56	93	0.602151	24	82	0.292683	14	CHG	-1	0.000139085	loss
6	21523202	21523301	100	*	46	81	0.567901	4	50	0.08	10	CHG	-1	2.23881e-07	loss
6	21528602	21528701	100	*	72	87	0.827586	43	99	0.434343	11	CHG	-1	3.30973e-07	loss
6	21537002	21537101	100	*	15	38	0.394737	12	16	0.75	4	CHG	1	0.0184578	gain
6	21663502	21663601	100	*	12	33	0.363636	11	16	0.6875	4	CHG	1	0.0336919	gain
6	21688202	21688301	100	*	17	57	0.298246	33	55	0.6	6	CHG	1	0.00132069	gain
6	21688202	21688301	100	*	17	57	0.298246	33	55	0.6	6	CHG	1	0.00132069	gain
6	21688502	21688801	300	*	62	142	0.43662	15	126	0.119048	19	CHG	-1	9.79409e-09	loss
6	21688502	21688801	300	*	62	142	0.43662	15	126	0.119048	19	CHG	-1	9.79409e-09	loss
6	21706102	21706201	100	*	27	49	0.55102	9	44	0.204545	7	CHG	-1	0.00120633	loss
6	21740102	21740201	100	*	4	36	0.111111	11	26	0.423077	6	CHG	1	0.00613734	gain
6	21749602	21749701	100	*	15	37	0.405405	3	31	0.0967742	5	CHG	-1	0.0054992	loss
6	21773502	21773601	100	*	13	36	0.361111	19	26	0.730769	6	CHG	1	0.00548733	gain
6	21899202	21899301	100	*	20	24	0.833333	11	30	0.366667	5	CHG	-1	0.00113504	loss
6	21900002	21900101	100	*	11	17	0.647059	4	20	0.2	4	CHG	-1	0.00735041	loss
6	21911402	21911501	100	*	19	40	0.475	43	48	0.895833	9	CHG	1	6.52478e-05	gain
6	21935402	21935601	200	*	77	118	0.652542	40	162	0.246914	23	CHG	-1	1.91738e-10	loss
6	21991702	21991801	100	*	17	43	0.395349	2	25	0.08	5	CHG	-1	0.00674563	loss
6	22000202	22000301	100	*	5	34	0.147059	12	26	0.461538	6	CHG	1	0.00901191	gain
6	22001902	22002001	100	*	50	56	0.892857	26	46	0.565217	11	CHG	-1	0.00041033	loss
6	22011402	22011501	100	*	48	93	0.516129	13	65	0.2	11	CHG	-1	0.000185375	loss
6	22013702	22013801	100	*	32	45	0.711111	5	20	0.25	4	CHG	-1	0.00107466	loss
6	22046202	22046301	100	*	19	44	0.431818	3	37	0.0810811	8	CHG	-1	0.000871495	loss
6	22068102	22068201	100	*	35	117	0.299145	54	86	0.627907	12	CHG	1	1.5855e-05	gain
6	22068602	22068701	100	*	33	92	0.358696	39	59	0.661017	5	CHG	1	0.00065786	gain
6	22070602	22070701	100	*	47	118	0.398305	80	109	0.733945	10	CHG	1	2.47715e-06	gain
6	22071102	22071301	200	*	122	395	0.308861	218	310	0.703226	18	CHG	1	1.62733e-23	gain
6	22071702	22071801	100	*	17	81	0.209877	43	76	0.565789	7	CHG	1	2.19309e-05	gain
6	22072602	22072701	100	*	12	40	0.3	42	70	0.6	8	CHG	1	0.00365409	gain
6	22265702	22265801	100	*	28	44	0.636364	13	42	0.309524	5	CHG	-1	0.00359719	loss
6	22304202	22304301	100	*	11	23	0.478261	22	28	0.785714	5	CHG	1	0.0233294	gain
6	22305302	22305401	100	*	4	24	0.166667	18	35	0.514286	6	CHG	1	0.00831047	gain
6	22348402	22348501	100	*	16	39	0.410256	18	23	0.782609	5	CHG	1	0.0058998	gain
6	22353202	22353301	100	*	27	49	0.55102	9	52	0.173077	6	CHG	-1	0.000221959	loss
6	22357202	22357301	100	*	28	42	0.666667	11	32	0.34375	8	CHG	-1	0.00742664	loss
6	22358202	22358301	100	*	13	21	0.619048	4	17	0.235294	4	CHG	-1	0.019299	loss
6	22365502	22365601	100	*	11	20	0.55	6	25	0.24	4	CHG	-1	0.0336051	loss
6	22371902	22372001	100	*	6	16	0.375	0	18	0	4	CHG	-1	0.00564511	loss
6	22387602	22387701	100	*	7	30	0.233333	9	16	0.5625	4	CHG	1	0.0265069	gain
6	22403402	22403501	100	*	31	40	0.775	7	16	0.4375	4	CHG	-1	0.0159957	loss
6	22405602	22405701	100	*	21	56	0.375	55	77	0.714286	5	CHG	1	0.000271906	gain
6	22410502	22410601	100	*	22	29	0.758621	14	32	0.4375	6	CHG	-1	0.0124473	loss
6	22418002	22418101	100	*	21	28	0.75	11	25	0.44	5	CHG	-1	0.0223975	loss
6	22423602	22423701	100	*	19	36	0.527778	17	20	0.85	4	CHG	1	0.0172687	gain
6	22428702	22428801	100	*	23	37	0.621622	6	22	0.272727	4	CHG	-1	0.0111626	loss
6	22429302	22429401	100	*	23	38	0.605263	14	47	0.297872	9	CHG	-1	0.00595542	loss
6	22429802	22429901	100	*	36	105	0.342857	2	67	0.0298507	8	CHG	-1	8.04269e-06	loss
6	22431502	22431601	100	*	32	49	0.653061	8	31	0.258065	5	CHG	-1	0.00114643	loss
6	22485702	22485801	100	*	35	54	0.648148	38	40	0.95	8	CHG	1	0.00104686	gain
6	22490902	22491001	100	*	9	38	0.236842	12	21	0.571429	5	CHG	1	0.0117599	gain
6	22527602	22527701	100	*	24	48	0.5	27	30	0.9	7	CHG	1	0.000691539	gain
6	22533502	22533601	100	*	12	44	0.272727	34	49	0.693878	7	CHG	1	0.000162239	gain
6	22536602	22537301	700	*	419	721	0.581137	109	505	0.215842	49	CHG	-1	7.02633e-35	loss
6	22541202	22541301	100	*	8	18	0.444444	2	21	0.0952381	4	CHG	-1	0.0143245	loss
6	22850802	22850901	100	*	8	18	0.444444	3	29	0.103448	4	CHG	-1	0.00890749	loss
6	22854502	22854601	100	*	20	35	0.571429	8	43	0.186047	7	CHG	-1	0.000887484	loss
6	22858802	22858901	100	*	106	223	0.475336	16	107	0.149533	15	CHG	-1	9.94449e-08	loss
6	22936102	22936501	400	*	117	186	0.629032	27	169	0.159763	23	CHG	-1	2.40176e-19	loss
6	22936102	22936501	400	*	117	186	0.629032	27	169	0.159763	23	CHG	-1	2.40176e-19	loss
6	22936702	22936801	100	*	25	50	0.5	7	73	0.0958904	10	CHG	-1	5.23008e-07	loss
6	22936702	22936801	100	*	25	50	0.5	7	73	0.0958904	10	CHG	-1	5.23008e-07	loss
6	23041202	23041301	100	*	16	29	0.551724	23	27	0.851852	4	CHG	1	0.016074	gain
6	23069502	23069601	100	*	14	56	0.25	30	44	0.681818	4	CHG	1	6.28236e-05	gain
6	23076502	23076601	100	*	10	16	0.625	17	18	0.944444	4	CHG	1	0.0226085	gain
6	23087602	23087701	100	*	13	33	0.393939	2	27	0.0740741	6	CHG	-1	0.00589145	loss
6	23090402	23090501	100	*	22	36	0.611111	9	30	0.3	4	CHG	-1	0.0132293	loss
6	23123002	23123101	100	*	8	35	0.228571	15	25	0.6	6	CHG	1	0.00489833	gain
6	23144002	23144101	100	*	6	77	0.0779221	32	66	0.484848	10	CHG	1	3.58845e-07	gain
6	23159102	23159201	100	*	35	55	0.636364	16	53	0.301887	9	CHG	-1	0.00102494	loss
6	23178002	23178101	100	*	11	39	0.282051	13	21	0.619048	5	CHG	1	0.0126025	gain
6	23209802	23209901	100	*	28	66	0.424242	23	26	0.884615	4	CHG	1	0.000195823	gain
6	23212402	23212601	200	*	74	194	0.381443	6	183	0.0327869	17	CHG	-1	3.98404e-15	loss
6	23227702	23227801	100	*	59	111	0.531532	20	100	0.2	16	CHG	-1	4.259e-06	loss
6	23235302	23235401	100	*	67	86	0.77907	56	118	0.474576	14	CHG	-1	4.78456e-05	loss
6	23270202	23270301	100	*	9	34	0.264706	10	16	0.625	4	CHG	1	0.0158114	gain
6	23277902	23278001	100	*	17	43	0.395349	37	49	0.755102	8	CHG	1	0.000974719	gain
6	23332202	23332301	100	*	20	32	0.625	4	22	0.181818	5	CHG	-1	0.00216822	loss
6	23339702	23339801	100	*	3	19	0.157895	11	21	0.52381	4	CHG	1	0.016795	gain
6	23354302	23354401	100	*	30	61	0.491803	6	78	0.0769231	7	CHG	-1	2.79645e-07	loss
6	23355902	23356701	800	*	217	525	0.413333	16	635	0.0251969	62	CHG	-1	5.05383e-58	loss
6	23384702	23384801	100	*	14	20	0.7	2	20	0.1	4	CHG	-1	0.000301233	loss
6	23417302	23417401	100	*	7	16	0.4375	1	19	0.0526316	4	CHG	-1	0.00853781	loss
6	23456402	23456501	100	*	15	26	0.576923	18	20	0.9	4	CHG	1	0.0172231	gain
6	23496002	23496101	100	*	12	21	0.571429	6	23	0.26087	5	CHG	-1	0.0367717	loss
6	23501302	23501401	100	*	15	32	0.46875	32	36	0.888889	8	CHG	1	0.000460288	gain
6	23529302	23529401	100	*	21	56	0.375	40	58	0.689655	9	CHG	1	0.00142024	gain
6	23530102	23530201	100	*	13	26	0.5	24	29	0.827586	4	CHG	1	0.0113494	gain
6	23625202	23625301	100	*	16	35	0.457143	17	22	0.772727	5	CHG	1	0.0200754	gain
6	23639102	23639201	100	*	10	50	0.2	25	45	0.555556	7	CHG	1	0.000747462	gain
6	23642602	23643201	600	*	378	623	0.606742	155	812	0.190887	72	CHG	-1	3.50733e-56	loss
6	23651902	23652101	200	*	41	70	0.585714	15	71	0.211268	15	CHG	-1	2.60083e-05	loss
6	23658102	23658501	400	*	241	376	0.640957	90	355	0.253521	41	CHG	-1	4.94293e-24	loss
6	23662402	23662501	100	*	12	18	0.666667	4	18	0.222222	4	CHG	-1	0.00891775	loss
6	23663702	23663801	100	*	26	53	0.490566	8	45	0.177778	6	CHG	-1	0.00204278	loss
6	23666602	23666901	300	*	217	428	0.507009	69	496	0.139113	36	CHG	-1	1.67006e-33	loss
6	23666602	23666901	300	*	217	428	0.507009	69	496	0.139113	36	CHG	-1	1.67006e-33	loss
6	23667102	23667201	100	*	17	33	0.515152	10	48	0.208333	4	CHG	-1	0.00399939	loss
6	23667102	23667201	100	*	17	33	0.515152	10	48	0.208333	4	CHG	-1	0.00399939	loss
6	23667602	23667701	100	*	88	175	0.502857	12	93	0.129032	10	CHG	-1	2.06912e-08	loss
6	23668502	23668601	100	*	70	168	0.416667	16	184	0.0869565	24	CHG	-1	1.34324e-11	loss
6	23680302	23680401	100	*	9	44	0.204545	15	28	0.535714	5	CHG	1	0.00505025	gain
6	23715602	23715701	100	*	11	27	0.407407	16	22	0.727273	4	CHG	1	0.0261004	gain
6	23771402	23771501	100	*	6	18	0.333333	15	20	0.75	4	CHG	1	0.0115102	gain
6	23785602	23785701	100	*	21	39	0.538462	48	57	0.842105	9	CHG	1	0.00199761	gain
6	23802202	23802301	100	*	34	39	0.871795	19	38	0.5	4	CHG	-1	0.000906379	loss
6	23828302	23828401	100	*	3	32	0.09375	13	30	0.433333	7	CHG	1	0.00341154	gain
6	23920702	23920801	100	*	20	35	0.571429	6	36	0.166667	7	CHG	-1	0.000861532	loss
6	23934902	23935001	100	*	30	41	0.731707	18	43	0.418605	9	CHG	-1	0.00514811	loss
6	24059902	24060001	100	*	63	114	0.552632	44	50	0.88	12	CHG	1	0.000163805	gain
6	24063402	24063501	100	*	43	76	0.565789	42	46	0.913043	7	CHG	1	0.000169187	gain
6	24079502	24079601	100	*	34	46	0.73913	9	27	0.333333	4	CHG	-1	0.00128677	loss
6	24121902	24122101	200	*	6	39	0.153846	30	56	0.535714	8	CHG	1	0.000414689	gain
6	24138302	24138401	100	*	13	28	0.464286	13	16	0.8125	4	CHG	1	0.0248497	gain
6	24307702	24307801	100	*	16	36	0.444444	37	46	0.804348	9	CHG	1	0.00135931	gain
6	24328402	24328501	100	*	9	28	0.321429	12	16	0.75	4	CHG	1	0.00778053	gain
6	24343802	24343901	100	*	22	35	0.628571	5	44	0.113636	7	CHG	-1	9.19294e-06	loss
6	24381002	24381301	300	*	205	497	0.412475	6	275	0.0218182	59	CHG	-1	1.99742e-29	loss
6	24387902	24388501	600	*	353	492	0.71748	165	455	0.362637	56	CHG	-1	4.8372e-26	loss
6	24388802	24388901	100	*	19	47	0.404255	7	84	0.0833333	11	CHG	-1	4.28171e-05	loss
6	24391002	24391101	100	*	16	38	0.421053	3	25	0.12	5	CHG	-1	0.0124324	loss
6	24407302	24407401	100	*	24	47	0.510638	6	30	0.2	5	CHG	-1	0.00802802	loss
6	24411002	24411101	100	*	2	18	0.111111	15	29	0.517241	4	CHG	1	0.00636461	gain
6	24428002	24428101	100	*	14	25	0.56	0	23	0	5	CHG	-1	7.71703e-05	loss
6	24428402	24428701	300	*	80	226	0.353982	5	146	0.0342466	18	CHG	-1	1.52749e-11	loss
6	24496302	24496401	100	*	7	17	0.411765	2	19	0.105263	4	CHG	-1	0.0344887	loss
6	24501702	24501801	100	*	5	21	0.238095	23	34	0.676471	4	CHG	1	0.00256799	gain
6	24599802	24599901	100	*	6	24	0.25	13	21	0.619048	4	CHG	1	0.0139489	gain
6	24612902	24613001	100	*	33	46	0.717391	9	35	0.257143	6	CHG	-1	0.000136114	loss
6	24614702	24614801	100	*	12	54	0.222222	18	33	0.545455	5	CHG	1	0.00319743	gain
6	24622202	24622301	100	*	64	78	0.820513	29	72	0.402778	9	CHG	-1	1.0776e-06	loss
6	24628202	24628301	100	*	39	64	0.609375	14	85	0.164706	15	CHG	-1	1.94133e-07	loss
6	24629702	24629801	100	*	18	55	0.327273	32	50	0.64	4	CHG	1	0.00226567	gain
6	24638102	24638201	100	*	39	71	0.549296	48	54	0.888889	10	CHG	1	0.000144737	gain
6	24653202	24653301	100	*	20	40	0.5	10	51	0.196078	8	CHG	-1	0.00334241	loss
6	24654502	24654601	100	*	66	112	0.589286	14	63	0.222222	9	CHG	-1	2.88586e-06	loss
6	24654502	24654601	100	*	66	112	0.589286	14	63	0.222222	9	CHG	-1	2.88586e-06	loss
6	24654802	24654901	100	*	46	77	0.597403	16	54	0.296296	9	CHG	-1	0.000679698	loss
6	24654802	24654901	100	*	46	77	0.597403	16	54	0.296296	9	CHG	-1	0.000679698	loss
6	24654802	24654901	100	*	46	77	0.597403	16	54	0.296296	9	CHG	-1	0.000679698	loss
6	24655102	24655201	100	*	57	101	0.564356	18	87	0.206897	18	CHG	-1	6.01779e-07	loss
6	24655102	24655201	100	*	57	101	0.564356	18	87	0.206897	18	CHG	-1	6.01779e-07	loss
6	24672402	24672501	100	*	40	69	0.57971	14	69	0.202899	9	CHG	-1	2.68816e-05	loss
6	24700102	24700201	100	*	4	22	0.181818	10	18	0.555556	4	CHG	1	0.015198	gain
6	24701402	24701501	100	*	7	36	0.194444	19	29	0.655172	6	CHG	1	0.000163866	gain
6	24701402	24701501	100	*	7	36	0.194444	19	29	0.655172	6	CHG	1	0.000163866	gain
6	24701702	24701801	100	*	29	66	0.439394	6	58	0.103448	8	CHG	-1	3.36821e-05	loss
6	24701702	24701801	100	*	29	66	0.439394	6	58	0.103448	8	CHG	-1	3.36821e-05	loss
6	24712702	24712801	100	*	51	82	0.621951	14	72	0.194444	15	CHG	-1	6.875e-07	loss
6	24721302	24721401	100	*	7	40	0.175	19	40	0.475	4	CHG	1	0.00562442	gain
6	24725702	24725801	100	*	10	47	0.212766	16	31	0.516129	6	CHG	1	0.00697	gain
6	24760402	24760501	100	*	16	60	0.266667	27	45	0.6	8	CHG	1	0.00116284	gain
6	24785202	24785301	100	*	29	60	0.483333	11	63	0.174603	6	CHG	-1	0.000609879	loss
6	24786702	24786801	100	*	12	16	0.75	7	26	0.269231	4	CHG	-1	0.00353321	loss
6	24823002	24823101	100	*	31	45	0.688889	9	31	0.290323	6	CHG	-1	0.00122301	loss
6	24860902	24861001	100	*	4	30	0.133333	12	27	0.444444	4	CHG	1	0.0106801	gain
6	24864502	24864601	100	*	16	66	0.242424	30	53	0.566038	8	CHG	1	0.00071276	gain
6	24876402	24876601	200	*	53	91	0.582418	13	54	0.240741	11	CHG	-1	0.000200173	loss
6	24876902	24877501	600	*	296	459	0.64488	55	491	0.112016	52	CHG	-1	3.65615e-62	loss
6	24915002	24915101	100	*	27	47	0.574468	11	43	0.255814	5	CHG	-1	0.00337774	loss
6	24936402	24936501	100	*	7	24	0.291667	21	34	0.617647	4	CHG	1	0.0158535	gain
6	24971002	24971101	100	*	25	27	0.925926	13	23	0.565217	5	CHG	-1	0.00419342	loss
6	25005402	25005501	100	*	52	131	0.396947	52	74	0.702703	14	CHG	1	9.55211e-05	gain
6	25010402	25010501	100	*	16	26	0.615385	2	31	0.0645161	6	CHG	-1	3.67565e-05	loss
6	25012602	25012701	100	*	0	31	0	7	21	0.333333	4	CHG	1	0.00110423	gain
6	25041102	25041201	100	*	27	60	0.45	6	42	0.142857	6	CHG	-1	0.00192546	loss
6	25044802	25044901	100	*	6	27	0.222222	27	51	0.529412	4	CHG	1	0.0106131	gain
6	25065302	25065401	100	*	24	32	0.75	8	22	0.363636	5	CHG	-1	0.00600052	loss
6	25107102	25107201	100	*	39	51	0.764706	16	35	0.457143	6	CHG	-1	0.00488514	loss
6	25119002	25119101	100	*	22	49	0.44898	29	36	0.805556	8	CHG	1	0.00165141	gain
6	25130102	25130201	100	*	22	61	0.360656	26	38	0.684211	8	CHG	1	0.00275948	gain
6	25249402	25249501	100	*	61	90	0.677778	16	49	0.326531	12	CHG	-1	0.000209172	loss
6	25261002	25261101	100	*	38	59	0.644068	13	45	0.288889	8	CHG	-1	0.00074218	loss
6	25295102	25295201	100	*	18	32	0.5625	19	22	0.863636	4	CHG	1	0.0204553	gain
6	25307702	25307801	100	*	6	28	0.214286	12	19	0.631579	4	CHG	1	0.0052936	gain
6	25321102	25321201	100	*	31	48	0.645833	14	41	0.341463	9	CHG	-1	0.00564836	loss
6	25354302	25354401	100	*	4	18	0.222222	21	26	0.807692	4	CHG	1	0.000319478	gain
6	25358002	25358101	100	*	8	76	0.105263	22	53	0.415094	8	CHG	1	0.000140439	gain
6	25408702	25408801	100	*	22	51	0.431373	25	33	0.757576	5	CHG	1	0.0045946	gain
6	25432802	25432901	100	*	4	24	0.166667	18	30	0.6	6	CHG	1	0.00216822	gain
6	25437302	25437401	100	*	15	29	0.517241	3	18	0.166667	4	CHG	-1	0.0176038	loss
6	25443502	25443801	300	*	44	84	0.52381	7	66	0.106061	10	CHG	-1	6.82678e-07	loss
6	25444902	25445001	100	*	11	23	0.478261	21	26	0.807692	4	CHG	1	0.0169992	gain
6	25445802	25445901	100	*	8	45	0.177778	12	20	0.6	5	CHG	1	0.00127972	gain
6	25458102	25458201	100	*	14	18	0.777778	13	31	0.419355	4	CHG	-1	0.0164382	loss
6	25459802	25459901	100	*	13	21	0.619048	3	21	0.142857	4	CHG	-1	0.00244227	loss
6	25466902	25467001	100	*	33	49	0.673469	17	54	0.314815	11	CHG	-1	0.000642145	loss
6	25468202	25468301	100	*	15	62	0.241935	59	105	0.561905	9	CHG	1	0.000182328	gain
6	25472302	25472401	100	*	38	74	0.513514	5	48	0.104167	6	CHG	-1	1.87498e-05	loss
6	25516102	25516201	100	*	2	16	0.125	14	26	0.538462	4	CHG	1	0.00899896	gain
6	25526102	25526301	200	*	34	180	0.188889	62	99	0.626263	17	CHG	1	4.20421e-12	gain
6	25538902	25539001	100	*	11	53	0.207547	20	34	0.588235	6	CHG	1	0.000680712	gain
6	25539802	25539901	100	*	5	20	0.25	13	17	0.764706	4	CHG	1	0.00284123	gain
6	25608602	25608701	100	*	7	25	0.28	14	20	0.7	5	CHG	1	0.00654042	gain
6	25649102	25649201	100	*	32	69	0.463768	49	64	0.765625	9	CHG	1	0.000800685	gain
6	25685302	25685401	100	*	24	41	0.585366	6	27	0.222222	6	CHG	-1	0.00447686	loss
6	25685802	25685901	100	*	9	35	0.257143	24	42	0.571429	4	CHG	1	0.00708088	gain
6	25705202	25705301	100	*	17	48	0.354167	1	66	0.0151515	8	CHG	-1	5.72251e-06	loss
6	25715002	25715101	100	*	21	40	0.525	5	48	0.104167	7	CHG	-1	6.52478e-05	loss
6	25717402	25717501	100	*	4	42	0.0952381	19	35	0.542857	7	CHG	1	7.46685e-05	gain
6	25743502	25743701	200	*	104	166	0.626506	38	152	0.25	21	CHG	-1	2.63949e-10	loss
6	25759702	25759801	100	*	21	44	0.477273	35	43	0.813953	4	CHG	1	0.00184197	gain
6	25768102	25768201	100	*	54	78	0.692308	20	73	0.273973	16	CHG	-1	1.9698e-06	loss
6	25787102	25787301	200	*	107	167	0.640719	34	193	0.176166	29	CHG	-1	2.15346e-19	loss
6	25787102	25787301	200	*	107	167	0.640719	34	193	0.176166	29	CHG	-1	2.15346e-19	loss
6	25787502	25787601	100	*	32	44	0.727273	7	27	0.259259	5	CHG	-1	0.000119287	loss
6	25787502	25787601	100	*	32	44	0.727273	7	27	0.259259	5	CHG	-1	0.000119287	loss
6	25788002	25788101	100	*	32	82	0.390244	7	80	0.0875	9	CHG	-1	3.01866e-05	loss
6	25788202	25788301	100	*	52	78	0.666667	25	69	0.362319	9	CHG	-1	0.000549229	loss
6	25788402	25788501	100	*	50	71	0.704225	46	116	0.396552	14	CHG	-1	0.000146371	loss
6	25789902	25790001	100	*	67	104	0.644231	21	69	0.304348	15	CHG	-1	4.98998e-05	loss
6	25790602	25791301	700	*	742	1171	0.633646	153	871	0.17566	127	CHG	-1	1.55234e-91	loss
6	25792702	25792801	100	*	46	57	0.807018	19	65	0.292308	13	CHG	-1	1.31868e-07	loss
6	25799902	25800001	100	*	22	51	0.431373	47	59	0.79661	10	CHG	1	0.000232156	gain
6	25814702	25814801	100	*	34	51	0.666667	10	28	0.357143	6	CHG	-1	0.00970141	loss
6	25838802	25838901	100	*	20	30	0.666667	10	29	0.344828	5	CHG	-1	0.0149599	loss
6	25839002	25839101	100	*	36	94	0.382979	1	56	0.0178571	12	CHG	-1	3.41137e-06	loss
6	25851502	25851601	100	*	33	62	0.532258	8	36	0.222222	6	CHG	-1	0.00393757	loss
6	25860202	25860401	200	*	106	197	0.538071	11	117	0.0940171	22	CHG	-1	9.98159e-14	loss
6	25882402	25882501	100	*	25	49	0.510204	2	53	0.0377358	9	CHG	-1	5.52518e-07	loss
6	25915002	25915301	300	*	188	281	0.669039	8	222	0.036036	32	CHG	-1	5.22324e-45	loss
6	25940902	25941001	100	*	29	55	0.527273	51	61	0.836066	10	CHG	1	0.000742464	gain
6	25941002	25941101	100	*	38	78	0.487179	15	88	0.170455	12	CHG	-1	5.18533e-05	loss
6	25995102	25995201	100	*	6	36	0.166667	13	25	0.52	6	CHG	1	0.00472388	gain
6	26014102	26014201	100	*	20	21	0.952381	20	33	0.606061	4	CHG	-1	0.00612637	loss
6	26017202	26017301	100	*	16	24	0.666667	6	22	0.272727	4	CHG	-1	0.0091694	loss
6	26047202	26047301	100	*	28	50	0.56	45	50	0.9	6	CHG	1	0.000348043	gain
6	26054502	26054601	100	*	10	26	0.384615	25	36	0.694444	4	CHG	1	0.0165895	gain
6	26058802	26058901	100	*	44	78	0.564103	9	45	0.2	10	CHG	-1	0.00025101	loss
6	26069702	26069801	100	*	11	30	0.366667	1	42	0.0238095	6	CHG	-1	0.000326594	loss
6	26077402	26077501	100	*	14	21	0.666667	6	22	0.272727	4	CHG	-1	0.011249	loss
6	26081602	26081701	100	*	13	62	0.209677	19	32	0.59375	6	CHG	1	0.000489566	gain
6	26096202	26096301	100	*	10	17	0.588235	4	24	0.166667	4	CHG	-1	0.0065672	loss
6	26103702	26103801	100	*	38	62	0.612903	14	68	0.205882	12	CHG	-1	1.19693e-05	loss
6	26109302	26109401	100	*	9	45	0.2	15	28	0.535714	4	CHG	1	0.00427996	gain
6	26127702	26127801	100	*	27	42	0.642857	1	44	0.0227273	4	CHG	-1	1.10275e-08	loss
6	26150902	26151001	100	*	82	112	0.732143	31	75	0.413333	10	CHG	-1	5.16713e-05	loss
6	26167002	26167101	100	*	12	32	0.375	25	37	0.675676	7	CHG	1	0.0140508	gain
6	26169602	26169701	100	*	8	43	0.186047	17	34	0.5	5	CHG	1	0.00484449	gain
6	26172202	26172301	100	*	32	36	0.888889	18	34	0.529412	4	CHG	-1	0.0015976	loss
6	26175002	26175101	100	*	30	37	0.810811	23	46	0.5	7	CHG	-1	0.00473592	loss
6	26177702	26177801	100	*	59	73	0.808219	30	75	0.4	10	CHG	-1	2.67668e-06	loss
6	26321302	26321401	100	*	17	41	0.414634	70	93	0.752688	9	CHG	1	0.0004096	gain
6	26375602	26375701	100	*	29	50	0.58	9	51	0.176471	9	CHG	-1	0.000102952	loss
6	26430102	26430201	100	*	20	25	0.8	5	18	0.277778	4	CHG	-1	0.00120668	loss
6	26441402	26441501	100	*	21	36	0.583333	9	41	0.219512	8	CHG	-1	0.00190852	loss
6	26479602	26479701	100	*	2	54	0.037037	24	49	0.489796	9	CHG	1	9.96116e-07	gain
6	26561502	26561601	100	*	5	30	0.166667	19	31	0.612903	5	CHG	1	0.000795472	gain
6	26595302	26595401	100	*	29	59	0.491525	4	37	0.108108	6	CHG	-1	0.000325564	loss
6	26615302	26615401	100	*	19	39	0.487179	2	25	0.08	4	CHG	-1	0.00135157	loss
6	26621102	26621201	100	*	1	32	0.03125	10	24	0.416667	5	CHG	1	0.00073584	gain
6	26624402	26624501	100	*	20	33	0.606061	6	22	0.272727	4	CHG	-1	0.0166799	loss
6	26643402	26643501	100	*	23	72	0.319444	31	42	0.738095	9	CHG	1	6.27962e-05	gain
6	26644302	26644501	200	*	67	138	0.485507	7	130	0.0538462	20	CHG	-1	7.85223e-14	loss
6	26678702	26678801	100	*	29	86	0.337209	38	57	0.666667	10	CHG	1	0.000308649	gain
6	26704502	26704601	100	*	42	48	0.875	24	56	0.428571	9	CHG	-1	1.29455e-05	loss
6	26707302	26707401	100	*	61	123	0.495935	4	129	0.0310078	12	CHG	-1	1.1127e-15	loss
6	26722002	26722101	100	*	45	97	0.463918	6	108	0.0555556	11	CHG	-1	2.53122e-10	loss
6	26727302	26727401	100	*	13	58	0.224138	24	36	0.666667	7	CHG	1	7.58173e-05	gain
6	26762802	26762901	100	*	7	19	0.368421	15	22	0.681818	4	CHG	1	0.0448982	gain
6	26763602	26763701	100	*	25	58	0.431034	21	28	0.75	4	CHG	1	0.00700888	gain
6	26792802	26792901	100	*	9	22	0.409091	0	20	0	4	CHG	-1	0.00212666	loss
6	26847002	26847101	100	*	6	23	0.26087	16	21	0.761905	4	CHG	1	0.0016323	gain
6	26887002	26887101	100	*	12	23	0.521739	4	20	0.2	4	CHG	-1	0.0301995	loss
6	26963302	26963401	100	*	15	22	0.681818	7	29	0.241379	5	CHG	-1	0.00266866	loss
6	26966102	26966201	100	*	7	38	0.184211	23	43	0.534884	5	CHG	1	0.0019339	gain
6	27040402	27040501	100	*	15	18	0.833333	9	18	0.5	4	CHG	-1	0.0344122	loss
6	27065202	27065301	100	*	28	66	0.424242	4	67	0.0597015	9	CHG	-1	5.33394e-06	loss
6	27078702	27078801	100	*	9	34	0.264706	16	20	0.8	5	CHG	1	0.000371445	gain
6	27238002	27238101	100	*	20	61	0.327869	27	42	0.642857	7	CHG	1	0.0026077	gain
6	27241902	27242001	100	*	14	37	0.378378	35	43	0.813953	8	CHG	1	0.000204459	gain
6	27245702	27245801	100	*	70	98	0.714286	15	47	0.319149	8	CHG	-1	2.84232e-05	loss
6	27246702	27246801	100	*	4	20	0.2	12	16	0.75	4	CHG	1	0.00173064	gain
6	27247502	27247601	100	*	12	30	0.4	12	16	0.75	4	CHG	1	0.0246488	gain
6	27253002	27253101	100	*	12	33	0.363636	32	45	0.711111	6	CHG	1	0.00337654	gain
6	27309102	27309201	100	*	18	25	0.72	11	38	0.289474	6	CHG	-1	0.00147679	loss
6	27323702	27323901	200	*	45	67	0.671642	26	98	0.265306	14	CHG	-1	1.6464e-06	loss
6	27324402	27324501	100	*	8	66	0.121212	29	67	0.432836	10	CHG	1	0.00018989	gain
6	27378302	27378401	100	*	34	67	0.507463	6	46	0.130435	11	CHG	-1	0.000130878	loss
6	27404502	27404601	100	*	18	25	0.72	11	34	0.323529	5	CHG	-1	0.00383069	loss
6	27482302	27482401	100	*	29	47	0.617021	10	33	0.30303	6	CHG	-1	0.00724113	loss
6	27482802	27482901	100	*	1	27	0.037037	9	19	0.473684	4	CHG	1	0.000871495	gain
6	27560602	27560701	100	*	11	41	0.268293	36	61	0.590164	4	CHG	1	0.00230938	gain
6	27574102	27574201	100	*	17	38	0.447368	5	49	0.102041	9	CHG	-1	0.00056881	loss
6	27584302	27584401	100	*	15	33	0.454545	17	22	0.772727	5	CHG	1	0.0203273	gain
6	27599802	27599901	100	*	27	44	0.613636	5	33	0.151515	5	CHG	-1	0.000153139	loss
6	27663602	27663701	100	*	4	25	0.16	16	30	0.533333	4	CHG	1	0.00560272	gain
6	27665302	27665401	100	*	43	100	0.43	2	158	0.0126582	8	CHG	-1	2.61706e-16	loss
6	27702202	27702301	100	*	12	28	0.428571	28	37	0.756757	7	CHG	1	0.00870325	gain
6	27734202	27734301	100	*	10	35	0.285714	12	20	0.6	4	CHG	1	0.0231935	gain
6	27806202	27806401	200	*	45	190	0.236842	75	131	0.572519	27	CHG	1	1.27392e-08	gain
6	27854902	27855001	100	*	16	52	0.307692	54	77	0.701299	9	CHG	1	4.54639e-05	gain
6	27894902	27895001	100	*	27	61	0.442623	41	51	0.803922	7	CHG	1	0.000276162	gain
6	27897502	27897601	100	*	13	39	0.333333	20	30	0.666667	4	CHG	1	0.00758254	gain
6	27912002	27912101	100	*	33	56	0.589286	12	43	0.27907	6	CHG	-1	0.00324064	loss
6	27938202	27938301	100	*	23	30	0.766667	12	28	0.428571	4	CHG	-1	0.0101571	loss
6	27941402	27941501	100	*	18	26	0.692308	3	25	0.12	4	CHG	-1	0.000116395	loss
6	27968102	27968201	100	*	63	110	0.572727	9	46	0.195652	8	CHG	-1	6.53966e-05	loss
6	28000302	28000401	100	*	2	40	0.05	18	47	0.382979	5	CHG	1	0.000563001	gain
6	28005702	28005801	100	*	12	36	0.333333	15	21	0.714286	4	CHG	1	0.00701167	gain
6	28206602	28206701	100	*	4	29	0.137931	8	18	0.444444	4	CHG	1	0.020378	gain
6	28249502	28249601	100	*	9	23	0.391304	18	23	0.782609	5	CHG	1	0.00866332	gain
6	28268702	28268801	100	*	1	23	0.0434783	10	26	0.384615	4	CHG	1	0.00574904	gain
6	28302202	28302301	100	*	61	111	0.54955	5	64	0.078125	15	CHG	-1	7.71658e-09	loss
6	28307802	28308101	300	*	79	216	0.365741	4	160	0.025	33	CHG	-1	9.39476e-14	loss
6	28411502	28411601	100	*	18	57	0.315789	23	36	0.638889	7	CHG	1	0.0033809	gain
6	28518302	28518401	100	*	22	28	0.785714	5	26	0.192308	4	CHG	-1	5.41264e-05	loss
6	28566502	28566601	100	*	8	24	0.333333	16	25	0.64	6	CHG	1	0.0324246	gain
6	28597902	28598001	100	*	47	71	0.661972	9	33	0.272727	4	CHG	-1	0.00051785	loss
6	28765402	28765501	100	*	38	54	0.703704	13	43	0.302326	9	CHG	-1	0.000246858	loss
6	28776502	28776601	100	*	19	37	0.513514	25	30	0.833333	7	CHG	1	0.00770441	gain
6	28777802	28777901	100	*	25	38	0.657895	12	36	0.333333	9	CHG	-1	0.00680519	loss
6	28798302	28798401	100	*	5	35	0.142857	12	20	0.6	4	CHG	1	0.000886989	gain
6	28845102	28845201	100	*	28	69	0.405797	44	59	0.745763	11	CHG	1	0.000309185	gain
6	28883002	28883101	100	*	14	39	0.358974	34	50	0.68	8	CHG	1	0.00378521	gain
6	28885002	28885101	100	*	54	67	0.80597	22	47	0.468085	9	CHG	-1	0.000424697	loss
6	29307902	29308001	100	*	15	40	0.375	27	38	0.710526	7	CHG	1	0.00425857	gain
6	29536202	29536301	100	*	21	56	0.375	2	47	0.0425532	8	CHG	-1	0.000174278	loss
6	29553102	29553201	100	*	9	77	0.116883	40	80	0.5	12	CHG	1	1.63034e-06	gain
6	29554402	29554501	100	*	17	39	0.435897	1	42	0.0238095	5	CHG	-1	3.66062e-05	loss
6	29623702	29623801	100	*	10	55	0.181818	15	24	0.625	6	CHG	1	0.000279694	gain
6	29624302	29624401	100	*	6	28	0.214286	19	36	0.527778	5	CHG	1	0.0123496	gain
6	29698202	29698301	100	*	29	74	0.391892	1	52	0.0192308	10	CHG	-1	7.68175e-06	loss
6	29702702	29703001	300	*	113	266	0.424812	5	164	0.0304878	31	CHG	-1	2.18733e-17	loss
6	29904102	29904201	100	*	10	25	0.4	18	24	0.75	4	CHG	1	0.0148543	gain
6	30006802	30006901	100	*	39	105	0.371429	42	60	0.7	8	CHG	1	0.000159344	gain
6	30308802	30308901	100	*	9	24	0.375	0	16	0	4	CHG	-1	0.00694807	loss
6	30399702	30399801	100	*	29	51	0.568627	6	25	0.24	6	CHG	-1	0.00855348	loss
6	30402902	30403001	100	*	8	30	0.266667	12	21	0.571429	5	CHG	1	0.0290065	gain
6	30468502	30468601	100	*	13	30	0.433333	17	20	0.85	4	CHG	1	0.004535	gain
6	30528902	30529001	100	*	8	39	0.205128	21	40	0.525	6	CHG	1	0.00450027	gain
6	30531702	30531801	100	*	29	40	0.725	15	36	0.416667	8	CHG	-1	0.00818545	loss
6	30543602	30543701	100	*	45	78	0.576923	10	59	0.169492	8	CHG	-1	8.32644e-06	loss
6	30551802	30551901	100	*	1	22	0.0454545	8	23	0.347826	5	CHG	1	0.0127971	gain
6	30553002	30553101	100	*	13	22	0.590909	16	17	0.941176	4	CHG	1	0.0145313	gain
6	30585302	30585401	100	*	33	50	0.66	12	43	0.27907	7	CHG	-1	0.000587514	loss
6	30972402	30972501	100	*	15	26	0.576923	5	28	0.178571	5	CHG	-1	0.0036425	loss
6	31080702	31080901	200	*	13	119	0.109244	48	101	0.475248	13	CHG	1	1.84468e-08	gain
6	31217702	31217801	100	*	0	24	0	9	29	0.310345	6	CHG	1	0.00398445	gain
6	31218602	31218701	100	*	20	30	0.666667	12	36	0.333333	6	CHG	-1	0.0085988	loss
7	15804	15903	100	*	9	45	0.2	23	46	0.5	8	CHG	1	0.00396967	gain
7	64404	64503	100	*	20	48	0.416667	3	39	0.0769231	5	CHG	-1	0.00077918	loss
7	93304	93403	100	*	32	87	0.367816	50	74	0.675676	7	CHG	1	0.000280474	gain
7	140604	141303	700	*	53	329	0.161094	170	300	0.566667	42	CHG	1	1.73126e-24	gain
7	180604	180703	100	*	14	80	0.175	35	61	0.57377	10	CHG	1	5.11919e-06	gain
7	181004	181103	100	*	17	24	0.708333	11	27	0.407407	4	CHG	-1	0.0317633	loss
7	249504	249603	100	*	5	16	0.3125	18	18	1	4	CHG	1	7.35707e-05	gain
7	297604	297703	100	*	11	37	0.297297	26	41	0.634146	4	CHG	1	0.00421175	gain
7	316304	316403	100	*	91	112	0.8125	28	65	0.430769	9	CHG	-1	1.37384e-06	loss
7	324904	325003	100	*	46	64	0.71875	25	73	0.342466	12	CHG	-1	4.62759e-05	loss
7	379904	380003	100	*	12	39	0.307692	22	35	0.628571	4	CHG	1	0.00724995	gain
7	401204	401303	100	*	25	26	0.961538	14	30	0.466667	6	CHG	-1	0.000185213	loss
7	403904	404003	100	*	26	34	0.764706	20	51	0.392157	5	CHG	-1	0.00138237	loss
7	407104	407203	100	*	17	50	0.34	33	48	0.6875	6	CHG	1	0.00115431	gain
7	411504	411603	100	*	3	21	0.142857	18	39	0.461538	5	CHG	1	0.0150842	gain
7	445204	445303	100	*	1	24	0.0416667	6	16	0.375	4	CHG	1	0.0081889	gain
7	482404	482503	100	*	6	46	0.130435	13	27	0.481481	4	CHG	1	0.00173064	gain
7	489504	489603	100	*	13	24	0.541667	6	29	0.206897	5	CHG	-1	0.01296	loss
7	490404	490603	200	*	9	57	0.157895	31	53	0.584906	12	CHG	1	1.66908e-05	gain
7	539304	539403	100	*	26	47	0.553191	21	24	0.875	6	CHG	1	0.00832729	gain
7	588604	588803	200	*	65	149	0.436242	7	180	0.0388889	25	CHG	-1	1.44129e-16	loss
7	612804	612903	100	*	13	47	0.276596	43	70	0.614286	8	CHG	1	0.000753555	gain
7	669404	669503	100	*	33	49	0.673469	15	48	0.3125	12	CHG	-1	0.000823421	loss
7	741104	741203	100	*	6	20	0.3	14	21	0.666667	4	CHG	1	0.0201475	gain
7	775104	775203	100	*	18	32	0.5625	8	33	0.242424	5	CHG	-1	0.0100769	loss
7	794004	794103	100	*	4	37	0.108108	30	64	0.46875	8	CHG	1	0.000535519	gain
7	814404	814503	100	*	15	59	0.254237	32	51	0.627451	9	CHG	1	0.000235927	gain
7	818204	818303	100	*	1	18	0.0555556	7	19	0.368421	4	CHG	1	0.022001	gain
7	883104	883203	100	*	8	21	0.380952	12	16	0.75	4	CHG	1	0.0265573	gain
7	907004	907103	100	*	28	75	0.373333	53	78	0.679487	12	CHG	1	0.000392704	gain
7	940504	940603	100	*	79	175	0.451429	26	172	0.151163	10	CHG	-1	1.44135e-08	loss
7	945704	945803	100	*	32	84	0.380952	30	44	0.681818	6	CHG	1	0.00207913	gain
7	945904	946003	100	*	12	38	0.315789	25	37	0.675676	5	CHG	1	0.00287807	gain
7	965504	965603	100	*	19	60	0.316667	45	60	0.75	8	CHG	1	1.07441e-05	gain
7	985004	985203	200	*	8	126	0.0634921	29	71	0.408451	16	CHG	1	3.07906e-08	gain
7	990904	991003	100	*	21	43	0.488372	37	46	0.804348	10	CHG	1	0.00280235	gain
7	997104	997203	100	*	10	35	0.285714	42	67	0.626866	8	CHG	1	0.00187572	gain
7	999104	999203	100	*	14	29	0.482759	5	39	0.128205	4	CHG	-1	0.00215567	loss
7	1034204	1034303	100	*	13	23	0.565217	5	19	0.263158	4	CHG	-1	0.0489788	loss
7	1069304	1069403	100	*	33	81	0.407407	33	46	0.717391	8	CHG	1	0.00144768	gain
7	1074304	1074403	100	*	10	30	0.333333	17	26	0.653846	4	CHG	1	0.0180198	gain
7	1074804	1074903	100	*	41	54	0.759259	10	31	0.322581	6	CHG	-1	0.000228271	loss
7	1126804	1126903	100	*	25	28	0.892857	13	24	0.541667	6	CHG	-1	0.00589612	loss
7	1127404	1127503	100	*	38	52	0.730769	19	50	0.38	5	CHG	-1	0.000795472	loss
7	1136704	1136803	100	*	21	44	0.477273	3	47	0.0638298	9	CHG	-1	3.44773e-05	loss
7	1148504	1148603	100	*	19	43	0.44186	3	33	0.0909091	5	CHG	-1	0.00152436	loss
7	1226904	1227103	200	*	93	162	0.574074	131	148	0.885135	20	CHG	1	1.27014e-08	gain
7	1253504	1253603	100	*	13	38	0.342105	25	38	0.657895	5	CHG	1	0.00748951	gain
7	1301904	1302003	100	*	3	21	0.142857	14	27	0.518519	4	CHG	1	0.00856573	gain
7	1445704	1445803	100	*	34	45	0.755556	17	40	0.425	9	CHG	-1	0.00297299	loss
7	1505504	1505603	100	*	13	42	0.309524	25	38	0.657895	7	CHG	1	0.00288444	gain
7	1576004	1576103	100	*	16	45	0.355556	0	48	0	6	CHG	-1	2.63172e-05	loss
7	1596004	1596103	100	*	41	105	0.390476	0	75	0	8	CHG	-1	9.66055e-09	loss
7	1619604	1619703	100	*	20	42	0.47619	10	61	0.163934	6	CHG	-1	0.00119665	loss
7	1627404	1627503	100	*	34	66	0.515152	2	34	0.0588235	5	CHG	-1	3.05127e-05	loss
7	1627904	1628103	200	*	98	206	0.475728	13	167	0.0778443	15	CHG	-1	6.39147e-17	loss
7	1627904	1628103	200	*	98	206	0.475728	13	167	0.0778443	15	CHG	-1	6.39147e-17	loss
7	1628304	1628403	100	*	54	74	0.72973	10	66	0.151515	6	CHG	-1	7.10246e-12	loss
7	1628304	1628403	100	*	54	74	0.72973	10	66	0.151515	6	CHG	-1	7.10246e-12	loss
7	1632504	1632603	100	*	69	111	0.621622	18	67	0.268657	8	CHG	-1	2.39583e-05	loss
7	1639804	1639903	100	*	19	23	0.826087	12	33	0.363636	4	CHG	-1	0.00120642	loss
7	1803404	1803503	100	*	13	29	0.448276	28	36	0.777778	4	CHG	1	0.00780865	gain
7	1837104	1837203	100	*	6	24	0.25	25	44	0.568182	6	CHG	1	0.013367	gain
7	1903404	1903503	100	*	29	38	0.763158	10	23	0.434783	5	CHG	-1	0.0112594	loss
7	1918904	1919003	100	*	30	59	0.508475	36	43	0.837209	7	CHG	1	0.00118687	gain
7	2022004	2022103	100	*	8	16	0.5	5	26	0.192308	4	CHG	-1	0.0366258	loss
7	2025404	2025503	100	*	12	32	0.375	1	26	0.0384615	4	CHG	-1	0.00338375	loss
7	2110004	2110103	100	*	21	34	0.617647	21	22	0.954545	4	CHG	1	0.00593314	gain
7	2112904	2113003	100	*	25	45	0.555556	11	48	0.229167	9	CHG	-1	0.00211192	loss
7	2165304	2165403	100	*	24	39	0.615385	11	49	0.22449	4	CHG	-1	0.000492369	loss
7	2166404	2166503	100	*	67	86	0.77907	7	78	0.0897436	10	CHG	-1	3.13987e-17	loss
7	2166804	2167003	200	*	117	171	0.684211	75	235	0.319149	22	CHG	-1	7.59199e-12	loss
7	2167104	2167203	100	*	23	50	0.46	8	71	0.112676	10	CHG	-1	6.49965e-05	loss
7	2167504	2167603	100	*	57	67	0.850746	16	34	0.470588	7	CHG	-1	0.000175289	loss
7	2213204	2213303	100	*	22	80	0.275	54	88	0.613636	12	CHG	1	4.49996e-05	gain
7	2269504	2269603	100	*	23	53	0.433962	25	33	0.757576	7	CHG	1	0.00462608	gain
7	2298604	2298803	200	*	47	103	0.456311	5	47	0.106383	8	CHG	-1	0.000105992	loss
7	2304704	2304803	100	*	43	67	0.641791	11	33	0.333333	8	CHG	-1	0.00499437	loss
7	2306004	2306103	100	*	9	59	0.152542	29	54	0.537037	12	CHG	1	6.20187e-05	gain
7	2384604	2384803	200	*	28	64	0.4375	48	64	0.75	9	CHG	1	0.000720974	gain
7	2504404	2505103	700	*	453	690	0.656522	151	474	0.318565	83	CHG	-1	7.78059e-28	loss
7	2505904	2506103	200	*	87	148	0.587838	28	132	0.212121	16	CHG	-1	2.62059e-09	loss
7	2562004	2562103	100	*	16	17	0.941176	10	19	0.526316	4	CHG	-1	0.00708847	loss
7	2583504	2583603	100	*	20	47	0.425532	30	40	0.75	10	CHG	1	0.00343504	gain
7	2666104	2666203	100	*	17	52	0.326923	29	42	0.690476	6	CHG	1	0.000949311	gain
7	2713604	2713703	100	*	7	30	0.233333	9	16	0.5625	4	CHG	1	0.0265069	gain
7	2732804	2732903	100	*	31	66	0.469697	41	51	0.803922	11	CHG	1	0.00055341	gain
7	2748304	2748403	100	*	13	60	0.216667	19	36	0.527778	8	CHG	1	0.00277366	gain
7	2749004	2749103	100	*	21	46	0.456522	4	27	0.148148	5	CHG	-1	0.00897929	loss
7	2750104	2750203	100	*	22	25	0.88	12	21	0.571429	4	CHG	-1	0.0189062	loss
7	2781404	2781503	100	*	16	34	0.470588	59	69	0.855072	6	CHG	1	0.000127846	gain
7	2791704	2791803	100	*	11	51	0.215686	23	44	0.522727	7	CHG	1	0.00290748	gain
7	2793104	2793203	100	*	14	24	0.583333	5	18	0.277778	4	CHG	-1	0.0489788	loss
7	2809804	2809903	100	*	34	71	0.478873	9	54	0.166667	10	CHG	-1	0.000636735	loss
7	2829204	2829303	100	*	29	49	0.591837	7	34	0.205882	6	CHG	-1	0.000998376	loss
7	2849404	2849503	100	*	0	43	0	12	34	0.352941	4	CHG	1	8.42399e-05	gain
7	2859504	2859603	100	*	20	27	0.740741	15	36	0.416667	6	CHG	-1	0.0120012	loss
7	2894504	2894603	100	*	8	20	0.4	22	29	0.758621	4	CHG	1	0.0128769	gain
7	2900204	2900303	100	*	27	48	0.5625	23	25	0.92	4	CHG	1	0.00180743	gain
7	2900204	2900303	100	*	27	48	0.5625	23	25	0.92	4	CHG	1	0.00180743	gain
7	2900504	2900603	100	*	42	81	0.518519	58	68	0.852941	12	CHG	1	1.50466e-05	gain
7	2900504	2900603	100	*	42	81	0.518519	58	68	0.852941	12	CHG	1	1.50466e-05	gain
7	2902904	2903003	100	*	21	71	0.295775	47	66	0.712121	14	CHG	1	6.59266e-06	gain
7	2929804	2929903	100	*	15	24	0.625	24	25	0.96	4	CHG	1	0.00501546	gain
7	2937804	2937903	100	*	10	21	0.47619	2	19	0.105263	4	CHG	-1	0.0121533	loss
7	2960904	2961003	100	*	90	118	0.762712	48	107	0.448598	18	CHG	-1	7.79675e-06	loss
7	2962904	2963003	100	*	13	40	0.325	38	56	0.678571	7	CHG	1	0.00121353	gain
7	2967004	2967103	100	*	29	60	0.483333	9	50	0.18	4	CHG	-1	0.0015811	loss
7	2967904	2968003	100	*	11	30	0.366667	16	21	0.761905	4	CHG	1	0.00693783	gain
7	2971104	2971203	100	*	50	56	0.892857	18	34	0.529412	5	CHG	-1	0.000284591	loss
7	3109604	3109703	100	*	9	24	0.375	3	41	0.0731707	5	CHG	-1	0.00366071	loss
7	3248904	3249003	100	*	27	54	0.5	7	35	0.2	5	CHG	-1	0.00590681	loss
7	3249704	3249803	100	*	15	48	0.3125	26	37	0.702703	4	CHG	1	0.000789496	gain
7	3251504	3251803	300	*	23	116	0.198276	69	119	0.579832	20	CHG	1	2.46942e-08	gain
7	3308804	3308903	100	*	18	40	0.45	5	39	0.128205	4	CHG	-1	0.00265341	loss
7	3375404	3375503	100	*	18	39	0.461538	3	32	0.09375	6	CHG	-1	0.00137579	loss
7	3411004	3411103	100	*	34	58	0.586207	14	70	0.2	9	CHG	-1	3.18318e-05	loss
7	3511004	3511103	100	*	9	37	0.243243	15	26	0.576923	4	CHG	1	0.008887	gain
7	3513204	3513303	100	*	22	25	0.88	15	27	0.555556	6	CHG	-1	0.0114871	loss
7	3615104	3615203	100	*	8	22	0.363636	22	32	0.6875	4	CHG	1	0.0198771	gain
7	3632804	3632903	100	*	13	23	0.565217	4	21	0.190476	4	CHG	-1	0.0123517	loss
7	3683004	3683103	100	*	21	46	0.456522	5	37	0.135135	5	CHG	-1	0.00272251	loss
7	3750404	3750503	100	*	17	31	0.548387	17	20	0.85	4	CHG	1	0.0266051	gain
7	3771904	3772003	100	*	14	40	0.35	35	43	0.813953	4	CHG	1	6.8762e-05	gain
7	3787404	3787503	100	*	11	35	0.314286	21	33	0.636364	5	CHG	1	0.00945288	gain
7	4004904	4005003	100	*	28	63	0.444444	39	46	0.847826	10	CHG	1	7.44956e-05	gain
7	4014304	4014403	100	*	16	49	0.326531	27	43	0.627907	7	CHG	1	0.00525884	gain
7	4040504	4040603	100	*	11	27	0.407407	19	26	0.730769	5	CHG	1	0.0188877	gain
7	4042404	4042503	100	*	43	53	0.811321	18	38	0.473684	6	CHG	-1	0.00137463	loss
7	4044904	4045003	100	*	4	26	0.153846	11	21	0.52381	4	CHG	1	0.00845631	gain
7	4047204	4047303	100	*	5	19	0.263158	12	21	0.571429	4	CHG	1	0.0489173	gain
7	4055104	4055203	100	*	56	89	0.629213	20	70	0.285714	16	CHG	-1	6.62635e-05	loss
7	4056904	4057003	100	*	40	90	0.444444	7	54	0.12963	6	CHG	-1	0.000275029	loss
7	4058904	4059003	100	*	11	36	0.305556	17	28	0.607143	5	CHG	1	0.0172126	gain
7	4096604	4096703	100	*	17	62	0.274194	29	50	0.58	6	CHG	1	0.00188599	gain
7	4100804	4100903	100	*	35	56	0.625	21	67	0.313433	9	CHG	-1	0.00110445	loss
7	4130004	4130703	700	*	58	491	0.118126	251	410	0.612195	41	CHG	1	4.2299e-52	gain
7	4170204	4170303	100	*	4	17	0.235294	21	37	0.567568	4	CHG	1	0.0240157	gain
7	4170904	4171003	100	*	5	40	0.125	14	32	0.4375	8	CHG	1	0.00404494	gain
7	4229804	4229903	100	*	6	17	0.352941	14	20	0.7	4	CHG	1	0.0352292	gain
7	4233304	4233403	100	*	19	38	0.5	8	43	0.186047	7	CHG	-1	0.00402794	loss
7	4250004	4250103	100	*	19	59	0.322034	0	25	0	4	CHG	-1	0.00213577	loss
7	4311504	4311603	100	*	3	21	0.142857	10	18	0.555556	4	CHG	1	0.0080325	gain
7	4334504	4334603	100	*	21	22	0.954545	12	20	0.6	4	CHG	-1	0.00670161	loss
7	4352804	4352903	100	*	55	101	0.544554	28	33	0.848485	8	CHG	1	0.00284014	gain
7	4361304	4361403	100	*	29	62	0.467742	30	39	0.769231	6	CHG	1	0.00400819	gain
7	4371904	4372003	100	*	26	68	0.382353	1	60	0.0166667	6	CHG	-1	2.80227e-06	loss
7	4435104	4435203	100	*	25	72	0.347222	0	46	0	8	CHG	-1	6.73935e-06	loss
7	4435104	4435203	100	*	25	72	0.347222	0	46	0	8	CHG	-1	6.73935e-06	loss
7	4435404	4435703	300	*	137	327	0.41896	22	288	0.0763889	32	CHG	-1	3.58619e-22	loss
7	4435404	4435703	300	*	137	327	0.41896	22	288	0.0763889	32	CHG	-1	3.58619e-22	loss
7	4449904	4450003	100	*	13	30	0.433333	23	25	0.92	6	CHG	1	0.000409025	gain
7	4464204	4464303	100	*	29	34	0.852941	17	32	0.53125	5	CHG	-1	0.00595542	loss
7	4465904	4466003	100	*	15	28	0.535714	5	26	0.192308	5	CHG	-1	0.0106512	loss
7	4471804	4471903	100	*	48	73	0.657534	17	54	0.314815	13	CHG	-1	0.000359086	loss
7	4584704	4584803	100	*	29	57	0.508772	34	40	0.85	7	CHG	1	0.00106773	gain
7	4593304	4593403	100	*	16	44	0.363636	2	44	0.0454545	6	CHG	-1	0.000527945	loss
7	4602204	4602303	100	*	19	28	0.678571	9	27	0.333333	6	CHG	-1	0.0120365	loss
7	4668104	4668203	100	*	1	18	0.0555556	10	26	0.384615	4	CHG	1	0.014729	gain
7	4732904	4733003	100	*	41	84	0.488095	7	106	0.0660377	13	CHG	-1	4.88017e-10	loss
7	4805004	4805103	100	*	20	43	0.465116	4	27	0.148148	6	CHG	-1	0.00816466	loss
7	4851204	4851303	100	*	26	50	0.52	12	58	0.206897	6	CHG	-1	0.00130332	loss
7	4860204	4860303	100	*	11	27	0.407407	0	16	0	4	CHG	-1	0.00438028	loss
7	4901204	4901303	100	*	8	26	0.307692	13	20	0.65	4	CHG	1	0.0220025	gain
7	4901904	4902003	100	*	27	32	0.84375	17	34	0.5	8	CHG	-1	0.00436804	loss
7	4904204	4904303	100	*	16	24	0.666667	7	25	0.28	5	CHG	-1	0.0083349	loss
7	4921304	4921403	100	*	6	39	0.153846	9	18	0.5	4	CHG	1	0.00738132	gain
7	4923804	4923903	100	*	4	16	0.25	18	24	0.75	4	CHG	1	0.00289924	gain
7	4968404	4968503	100	*	17	27	0.62963	14	45	0.311111	4	CHG	-1	0.00986655	loss
7	4981904	4982003	100	*	49	143	0.342657	3	128	0.0234375	10	CHG	-1	4.50397e-10	loss
7	4989104	4989203	100	*	12	36	0.333333	14	22	0.636364	5	CHG	1	0.0253207	gain
7	4996604	4996703	100	*	6	27	0.222222	11	20	0.55	4	CHG	1	0.021909	gain
7	5056904	5057003	100	*	7	67	0.104478	20	48	0.416667	10	CHG	1	0.000279785	gain
7	5100704	5100803	100	*	9	24	0.375	20	27	0.740741	4	CHG	1	0.0101081	gain
7	5101204	5101303	100	*	0	29	0	6	18	0.333333	4	CHG	1	0.00159162	gain
7	5203004	5203103	100	*	48	63	0.761905	22	50	0.44	6	CHG	-1	0.000963399	loss
7	5261004	5261103	100	*	27	66	0.409091	12	145	0.0827586	14	CHG	-1	1.49183e-07	loss
7	5262104	5262203	100	*	30	77	0.38961	4	46	0.0869565	6	CHG	-1	0.000653472	loss
7	5264204	5265003	800	*	458	790	0.579747	142	749	0.189586	69	CHG	-1	6.03222e-53	loss
7	5382604	5382703	100	*	6	47	0.12766	30	48	0.625	6	CHG	1	3.76699e-06	gain
7	5392404	5392503	100	*	1	27	0.037037	16	21	0.761905	5	CHG	1	1.4205e-06	gain
7	5427104	5427203	100	*	18	29	0.62069	7	25	0.28	5	CHG	-1	0.0138504	loss
7	5427204	5427303	100	*	10	17	0.588235	17	19	0.894737	4	CHG	1	0.0344887	gain
7	5511204	5511303	100	*	4	17	0.235294	10	16	0.625	4	CHG	1	0.0246234	gain
7	5519504	5519603	100	*	61	93	0.655914	3	56	0.0535714	11	CHG	-1	1.31364e-11	loss
7	5591204	5591303	100	*	37	49	0.755102	5	25	0.2	6	CHG	-1	2.44296e-05	loss
7	5632304	5632403	100	*	59	123	0.479675	44	50	0.88	11	CHG	1	6.79653e-06	gain
7	5688504	5688603	100	*	9	28	0.321429	14	22	0.636364	4	CHG	1	0.0274272	gain
7	5728104	5728203	100	*	6	44	0.136364	25	48	0.520833	8	CHG	1	0.000277698	gain
7	5790304	5790403	100	*	7	23	0.304348	19	26	0.730769	4	CHG	1	0.00409725	gain
7	5800004	5800103	100	*	5	31	0.16129	13	20	0.65	4	CHG	1	0.000798004	gain
7	5914304	5914403	100	*	28	53	0.528302	2	33	0.0606061	6	CHG	-1	4.15591e-05	loss
7	5918904	5919003	100	*	63	185	0.340541	1	80	0.0125	20	CHG	-1	1.05122e-07	loss
7	5965704	5965803	100	*	9	28	0.321429	23	34	0.676471	4	CHG	1	0.00537045	gain
7	5965704	5965803	100	*	9	28	0.321429	23	34	0.676471	4	CHG	1	0.00537045	gain
7	5966004	5966103	100	*	3	30	0.1	19	36	0.527778	5	CHG	1	0.000241763	gain
7	5966004	5966103	100	*	3	30	0.1	19	36	0.527778	5	CHG	1	0.000241763	gain
7	5966904	5967003	100	*	17	22	0.772727	12	34	0.352941	4	CHG	-1	0.00325944	loss
7	5968304	5968403	100	*	8	25	0.32	0	20	0	4	CHG	-1	0.00681888	loss
7	5994504	5994603	100	*	1	37	0.027027	14	30	0.466667	6	CHG	1	6.92762e-05	gain
7	6029004	6029103	100	*	2	21	0.0952381	17	35	0.485714	5	CHG	1	0.00406549	gain
7	6081504	6081603	100	*	13	25	0.52	16	18	0.888889	4	CHG	1	0.012448	gain
7	6157304	6157503	200	*	23	101	0.227723	42	57	0.736842	9	CHG	1	5.79086e-09	gain
7	6160004	6160103	100	*	22	32	0.6875	7	23	0.304348	4	CHG	-1	0.00652032	loss
7	6164204	6164303	100	*	9	22	0.409091	14	19	0.736842	4	CHG	1	0.0354177	gain
7	6171104	6171203	100	*	25	45	0.555556	31	34	0.911765	7	CHG	1	0.00111892	gain
7	6180104	6180203	100	*	20	31	0.645161	20	63	0.31746	6	CHG	-1	0.00372096	loss
7	6180304	6180403	100	*	36	55	0.654545	12	39	0.307692	5	CHG	-1	0.0016573	loss
7	6182704	6182803	100	*	27	37	0.72973	20	55	0.363636	7	CHG	-1	0.00114024	loss
7	6184104	6184203	100	*	81	128	0.632812	47	154	0.305195	12	CHG	-1	3.42178e-07	loss
7	6186204	6186303	100	*	30	47	0.638298	10	32	0.3125	5	CHG	-1	0.00593549	loss
7	6186804	6186903	100	*	15	56	0.267857	39	62	0.629032	8	CHG	1	8.40889e-05	gain
7	6186804	6186903	100	*	15	56	0.267857	39	62	0.629032	8	CHG	1	8.40889e-05	gain
7	6187104	6187203	100	*	7	27	0.259259	16	27	0.592593	4	CHG	1	0.0132558	gain
7	6187104	6187203	100	*	7	27	0.259259	16	27	0.592593	4	CHG	1	0.0132558	gain
7	6208704	6208803	100	*	22	52	0.423077	61	82	0.743902	7	CHG	1	0.000484696	gain
7	6214004	6214203	200	*	83	170	0.488235	61	74	0.824324	17	CHG	1	5.58314e-06	gain
7	6214804	6214903	100	*	18	59	0.305085	60	86	0.697674	13	CHG	1	1.62738e-05	gain
7	6247904	6248003	100	*	22	47	0.468085	63	81	0.777778	9	CHG	1	0.000774288	gain
7	6250104	6250203	100	*	8	25	0.32	18	29	0.62069	4	CHG	1	0.0282629	gain
7	6262004	6262103	100	*	97	183	0.530055	22	158	0.139241	14	CHG	-1	1.06472e-12	loss
7	6270304	6270403	100	*	15	29	0.517241	7	34	0.205882	5	CHG	-1	0.0113836	loss
7	6274204	6274303	100	*	7	28	0.25	20	30	0.666667	6	CHG	1	0.00243237	gain
7	6293104	6293203	100	*	18	21	0.857143	8	16	0.5	4	CHG	-1	0.0198179	loss
7	6307404	6307503	100	*	5	17	0.294118	16	22	0.727273	4	CHG	1	0.00875611	gain
7	6322804	6323003	200	*	32	80	0.4	36	44	0.818182	8	CHG	1	3.38428e-05	gain
7	6392904	6393003	100	*	35	74	0.472973	47	60	0.783333	7	CHG	1	0.000585938	gain
7	6396304	6396403	100	*	17	25	0.68	26	26	1	5	CHG	1	0.00269549	gain
7	6442404	6442503	100	*	16	29	0.551724	22	25	0.88	5	CHG	1	0.0100601	gain
7	6445404	6445503	100	*	24	46	0.521739	6	29	0.206897	4	CHG	-1	0.00835189	loss
7	6446104	6446203	100	*	28	71	0.394366	55	75	0.733333	8	CHG	1	0.000123987	gain
7	6457404	6457603	200	*	18	85	0.211765	38	57	0.666667	11	CHG	1	4.72488e-07	gain
7	6459004	6459103	100	*	13	59	0.220339	32	59	0.542373	11	CHG	1	0.000717172	gain
7	6460404	6460503	100	*	10	29	0.344828	22	32	0.6875	6	CHG	1	0.00906401	gain
7	6464704	6464803	100	*	18	33	0.545455	7	30	0.233333	4	CHG	-1	0.0129799	loss
7	6529404	6529503	100	*	103	184	0.559783	89	100	0.89	14	CHG	1	1.35782e-07	gain
7	6529604	6529703	100	*	27	51	0.529412	38	45	0.844444	6	CHG	1	0.00175973	gain
7	6533204	6533303	100	*	12	49	0.244898	26	45	0.577778	9	CHG	1	0.00180258	gain
7	6665904	6666003	100	*	19	60	0.316667	39	62	0.629032	15	CHG	1	0.00110876	gain
7	6708504	6708603	100	*	5	17	0.294118	21	32	0.65625	4	CHG	1	0.0169992	gain
7	6736404	6736503	100	*	8	24	0.333333	15	21	0.714286	5	CHG	1	0.0123394	gain
7	6770904	6771003	100	*	2	28	0.0714286	11	29	0.37931	4	CHG	1	0.00717536	gain
7	6783204	6783303	100	*	23	46	0.5	4	29	0.137931	6	CHG	-1	0.00241673	loss
7	6788904	6789003	100	*	20	38	0.526316	27	30	0.9	4	CHG	1	0.00167009	gain
7	6832604	6832703	100	*	5	37	0.135135	35	69	0.507246	7	CHG	1	0.000424411	gain
7	6891104	6891203	100	*	5	17	0.294118	12	18	0.666667	4	CHG	1	0.0283287	gain
7	6897604	6897703	100	*	27	43	0.627907	10	35	0.285714	8	CHG	-1	0.00383069	loss
7	6932304	6932403	100	*	32	52	0.615385	11	49	0.22449	8	CHG	-1	0.000216146	loss
7	6937104	6937203	100	*	2	19	0.105263	7	17	0.411765	4	CHG	1	0.0344887	gain
7	6949204	6949303	100	*	10	33	0.30303	15	18	0.833333	4	CHG	1	0.000675474	gain
7	6972404	6972503	100	*	21	58	0.362069	32	48	0.666667	8	CHG	1	0.00283919	gain
7	6987104	6987203	100	*	6	29	0.206897	11	21	0.52381	5	CHG	1	0.020755	gain
7	6990704	6990803	100	*	7	60	0.116667	15	36	0.416667	8	CHG	1	0.00134865	gain
7	6994004	6994103	100	*	9	49	0.183673	24	48	0.5	5	CHG	1	0.00179036	gain
7	6995504	6995603	100	*	25	31	0.806452	12	30	0.4	5	CHG	-1	0.00200382	loss
7	6997204	6997303	100	*	20	25	0.8	18	39	0.461538	5	CHG	-1	0.00877705	loss
7	7016604	7016703	100	*	62	72	0.861111	67	123	0.544715	12	CHG	-1	3.01866e-05	loss
7	7043804	7043903	100	*	7	33	0.212121	11	21	0.52381	4	CHG	1	0.0191569	gain
7	7060304	7060403	100	*	10	21	0.47619	2	26	0.0769231	4	CHG	-1	0.00284705	loss
7	7082504	7082603	100	*	18	41	0.439024	17	23	0.73913	4	CHG	1	0.0218177	gain
7	7220904	7221003	100	*	5	22	0.227273	11	16	0.6875	4	CHG	1	0.00603217	gain
7	7276004	7276103	100	*	14	30	0.466667	18	21	0.857143	4	CHG	1	0.00601055	gain
7	7316704	7316803	100	*	57	91	0.626374	32	99	0.323232	13	CHG	-1	0.000103679	loss
7	7433604	7433703	100	*	20	64	0.3125	19	31	0.612903	4	CHG	1	0.00680756	gain
7	7436604	7436703	100	*	19	40	0.475	8	52	0.153846	6	CHG	-1	0.00147974	loss
7	7443504	7443603	100	*	34	83	0.409639	49	64	0.765625	12	CHG	1	6.33107e-05	gain
7	7468704	7468803	100	*	19	29	0.655172	24	25	0.96	6	CHG	1	0.00710765	gain
7	7472704	7472803	100	*	6	23	0.26087	16	23	0.695652	4	CHG	1	0.00446802	gain
7	7488104	7488203	100	*	11	26	0.423077	26	35	0.742857	5	CHG	1	0.0130034	gain
7	7510904	7511003	100	*	7	22	0.318182	13	21	0.619048	5	CHG	1	0.0480733	gain
7	7589604	7589703	100	*	8	27	0.296296	16	22	0.727273	5	CHG	1	0.00391565	gain
7	7607404	7607503	100	*	8	38	0.210526	17	26	0.653846	6	CHG	1	0.00078775	gain
7	7612604	7612703	100	*	3	34	0.0882353	10	23	0.434783	4	CHG	1	0.0033613	gain
7	7615204	7615303	100	*	21	36	0.583333	7	25	0.28	4	CHG	-1	0.0205901	loss
7	7650504	7650703	200	*	43	100	0.43	8	104	0.0769231	15	CHG	-1	6.33025e-08	loss
7	7652204	7652403	200	*	54	124	0.435484	4	61	0.0655738	11	CHG	-1	2.36837e-06	loss
7	7660604	7660703	100	*	10	54	0.185185	28	56	0.5	7	CHG	1	0.0010551	gain
7	7692204	7692303	100	*	9	40	0.225	15	22	0.681818	4	CHG	1	0.000876895	gain
7	7747304	7747403	100	*	29	51	0.568627	9	43	0.209302	8	CHG	-1	0.000868302	loss
7	7775404	7775503	100	*	16	38	0.421053	29	40	0.725	6	CHG	1	0.00823581	gain
7	7776704	7776803	100	*	27	32	0.84375	16	31	0.516129	6	CHG	-1	0.00676998	loss
7	7777904	7778003	100	*	5	17	0.294118	14	20	0.7	4	CHG	1	0.0138297	gain
7	7777904	7778003	100	*	5	17	0.294118	14	20	0.7	4	CHG	1	0.0138297	gain
7	7778204	7778303	100	*	29	47	0.617021	28	30	0.933333	4	CHG	1	0.00202277	gain
7	7778204	7778303	100	*	29	47	0.617021	28	30	0.933333	4	CHG	1	0.00202277	gain
7	7778404	7778503	100	*	26	52	0.5	32	39	0.820513	4	CHG	1	0.00265639	gain
7	7847404	7847503	100	*	11	30	0.366667	1	18	0.0555556	4	CHG	-1	0.0173315	loss
7	7901404	7901603	200	*	46	108	0.425926	10	140	0.0714286	21	CHG	-1	3.5875e-11	loss
7	7901404	7901603	200	*	46	108	0.425926	10	140	0.0714286	21	CHG	-1	3.5875e-11	loss
7	7901804	7901903	100	*	33	66	0.5	1	49	0.0204082	9	CHG	-1	2.50026e-08	loss
7	7901804	7901903	100	*	33	66	0.5	1	49	0.0204082	9	CHG	-1	2.50026e-08	loss
7	7917804	7917903	100	*	1	21	0.047619	9	19	0.473684	4	CHG	1	0.00295126	gain
7	7931604	7931703	100	*	4	22	0.181818	11	22	0.5	4	CHG	1	0.0268881	gain
7	8005504	8005603	100	*	9	65	0.138462	28	60	0.466667	8	CHG	1	0.000185642	gain
7	8055204	8055303	100	*	64	114	0.561404	4	71	0.056338	14	CHG	-1	8.03621e-11	loss
7	8057404	8057603	200	*	130	185	0.702703	79	227	0.348018	31	CHG	-1	1.62746e-11	loss
7	8134104	8134203	100	*	30	41	0.731707	19	48	0.395833	5	CHG	-1	0.00245791	loss
7	8148504	8148603	100	*	38	58	0.655172	39	40	0.975	8	CHG	1	0.000393067	gain
7	8157204	8157303	100	*	4	22	0.181818	22	43	0.511628	5	CHG	1	0.0102197	gain
7	8157204	8157303	100	*	4	22	0.181818	22	43	0.511628	5	CHG	1	0.0102197	gain
7	8157504	8157603	100	*	7	45	0.155556	10	19	0.526316	4	CHG	1	0.00215306	gain
7	8157504	8157603	100	*	7	45	0.155556	10	19	0.526316	4	CHG	1	0.00215306	gain
7	8173804	8173903	100	*	18	26	0.692308	8	22	0.363636	4	CHG	-1	0.0238613	loss
7	8210004	8210103	100	*	17	34	0.5	29	33	0.878788	7	CHG	1	0.00153533	gain
7	8227904	8228003	100	*	13	41	0.317073	36	44	0.818182	10	CHG	1	1.53714e-05	gain
7	8229204	8229303	100	*	8	28	0.285714	25	35	0.714286	5	CHG	1	0.00135276	gain
7	8279804	8279903	100	*	12	28	0.428571	16	20	0.8	4	CHG	1	0.0116676	gain
7	8295804	8295903	100	*	9	18	0.5	2	16	0.125	4	CHG	-1	0.0208459	loss
7	8298304	8298403	100	*	20	37	0.540541	6	33	0.181818	7	CHG	-1	0.00300589	loss
7	8344704	8344803	100	*	14	25	0.56	2	18	0.111111	4	CHG	-1	0.00389052	loss
7	8350304	8350403	100	*	33	78	0.423077	4	94	0.0425532	18	CHG	-1	1.81545e-08	loss
7	8355404	8355503	100	*	9	20	0.45	2	17	0.117647	4	CHG	-1	0.0283162	loss
7	8393404	8393503	100	*	5	23	0.217391	9	17	0.529412	4	CHG	1	0.0410654	gain
7	8398204	8398303	100	*	12	36	0.333333	28	33	0.848485	8	CHG	1	5.99572e-05	gain
7	8429304	8429403	100	*	24	39	0.615385	12	39	0.307692	8	CHG	-1	0.0080325	loss
7	8562304	8562403	100	*	17	24	0.708333	9	25	0.36	6	CHG	-1	0.0160104	loss
7	8568104	8568203	100	*	21	38	0.552632	5	33	0.151515	6	CHG	-1	0.000967212	loss
7	8592804	8592903	100	*	19	24	0.791667	8	21	0.380952	5	CHG	-1	0.00654972	loss
7	8657104	8657203	100	*	8	38	0.210526	14	25	0.56	6	CHG	1	0.00589145	gain
7	8660404	8660503	100	*	15	45	0.333333	31	47	0.659574	9	CHG	1	0.00279051	gain
7	8707804	8707903	100	*	27	32	0.84375	14	27	0.518519	6	CHG	-1	0.00850314	loss
7	8750204	8750303	100	*	2	18	0.111111	16	32	0.5	4	CHG	1	0.00754608	gain
7	8779104	8779203	100	*	5	29	0.172414	19	33	0.575758	4	CHG	1	0.0019787	gain
7	8791304	8791603	300	*	18	57	0.315789	51	80	0.6375	12	CHG	1	0.000507716	gain
7	8792504	8792603	100	*	82	191	0.429319	55	75	0.733333	18	CHG	1	3.56582e-05	gain
7	8799104	8799303	200	*	36	43	0.837209	14	35	0.4	8	CHG	-1	0.000193755	loss
7	8805704	8805803	100	*	7	26	0.269231	14	23	0.608696	4	CHG	1	0.0179147	gain
7	8836804	8837003	200	*	60	82	0.731707	48	123	0.390244	15	CHG	-1	9.04353e-06	loss
7	8915604	8915703	100	*	16	54	0.296296	33	53	0.622642	5	CHG	1	0.00134232	gain
7	8935004	8935103	100	*	3	32	0.09375	8	20	0.4	4	CHG	1	0.0101426	gain
7	8979104	8979203	100	*	12	25	0.48	14	17	0.823529	4	CHG	1	0.0253982	gain
7	9080204	9080303	100	*	13	22	0.590909	18	20	0.9	5	CHG	1	0.0239549	gain
7	9080904	9081003	100	*	27	42	0.642857	7	23	0.304348	4	CHG	-1	0.0106069	loss
7	9130204	9130303	100	*	31	81	0.382716	53	69	0.768116	15	CHG	1	1.16155e-05	gain
7	9131604	9131703	100	*	15	30	0.5	7	38	0.184211	5	CHG	-1	0.00728074	loss
7	9146604	9146703	100	*	20	42	0.47619	26	30	0.866667	6	CHG	1	0.00129132	gain
7	9170504	9170603	100	*	10	30	0.333333	23	34	0.676471	6	CHG	1	0.00771678	gain
7	9202304	9202403	100	*	12	36	0.333333	33	46	0.717391	7	CHG	1	0.000523605	gain
7	9202304	9202403	100	*	12	36	0.333333	33	46	0.717391	7	CHG	1	0.000523605	gain
7	9202604	9202703	100	*	22	45	0.488889	23	28	0.821429	7	CHG	1	0.00449413	gain
7	9202604	9202703	100	*	22	45	0.488889	23	28	0.821429	7	CHG	1	0.00449413	gain
7	9207304	9207403	100	*	56	103	0.543689	15	88	0.170455	17	CHG	-1	8.31855e-07	loss
7	9218704	9218803	100	*	36	64	0.5625	21	87	0.241379	7	CHG	-1	0.000181694	loss
7	9238104	9238203	100	*	64	89	0.719101	31	78	0.397436	10	CHG	-1	0.000102162	loss
7	9238504	9238703	200	*	38	56	0.678571	23	79	0.291139	13	CHG	-1	3.67565e-05	loss
7	9240304	9240503	200	*	73	160	0.45625	121	148	0.817568	28	CHG	1	8.55262e-10	gain
7	9243504	9243603	100	*	9	34	0.264706	15	24	0.625	4	CHG	1	0.0076631	gain
7	9253304	9253403	100	*	16	31	0.516129	40	48	0.833333	6	CHG	1	0.00362729	gain
7	9278104	9278203	100	*	24	61	0.393443	35	44	0.795455	10	CHG	1	0.000141031	gain
7	9450704	9450803	100	*	26	60	0.433333	1	43	0.0232558	8	CHG	-1	1.57432e-05	loss
7	9478504	9478603	100	*	7	35	0.2	24	42	0.571429	4	CHG	1	0.00168328	gain
7	9482304	9482403	100	*	18	48	0.375	31	41	0.756098	8	CHG	1	0.000713764	gain
7	9517704	9517803	100	*	25	59	0.423729	34	46	0.73913	6	CHG	1	0.00209585	gain
7	9534204	9534303	100	*	36	42	0.857143	24	50	0.48	8	CHG	-1	0.000404098	loss
7	9561204	9561303	100	*	8	19	0.421053	17	21	0.809524	4	CHG	1	0.0128143	gain
7	9623604	9623703	100	*	11	24	0.458333	22	28	0.785714	6	CHG	1	0.0159619	gain
7	9678104	9678203	100	*	18	56	0.321429	30	45	0.666667	10	CHG	1	0.00111145	gain
7	9681104	9681203	100	*	28	56	0.5	36	44	0.818182	7	CHG	1	0.00177742	gain
7	9682404	9682503	100	*	7	28	0.25	13	21	0.619048	5	CHG	1	0.0109183	gain
7	9719504	9719603	100	*	42	98	0.428571	80	104	0.769231	15	CHG	1	4.69393e-06	gain
7	9731104	9731203	100	*	21	34	0.617647	29	30	0.966667	6	CHG	1	0.00140831	gain
7	9752804	9752903	100	*	16	32	0.5	26	32	0.8125	8	CHG	1	0.0101161	gain
7	9800304	9800403	100	*	31	36	0.861111	11	22	0.5	4	CHG	-1	0.00408967	loss
7	9803204	9803303	100	*	11	43	0.255814	11	16	0.6875	4	CHG	1	0.00345664	gain
7	9825004	9825103	100	*	30	38	0.789474	42	89	0.47191	8	CHG	-1	0.00169319	loss
7	9828604	9828803	200	*	71	155	0.458065	3	122	0.0245902	13	CHG	-1	1.69421e-14	loss
7	9848904	9849003	100	*	40	100	0.4	81	112	0.723214	17	CHG	1	1.12785e-05	gain
7	9865404	9865503	100	*	57	72	0.791667	37	80	0.4625	17	CHG	-1	0.000108412	loss
7	9890304	9890403	100	*	20	39	0.512821	33	40	0.825	9	CHG	1	0.00446145	gain
7	9904504	9904603	100	*	14	16	0.875	12	23	0.521739	4	CHG	-1	0.0224727	loss
7	9949304	9949403	100	*	34	74	0.459459	63	80	0.7875	15	CHG	1	9.32709e-05	gain
7	9956604	9956703	100	*	44	74	0.594595	8	34	0.235294	8	CHG	-1	0.00105606	loss
7	9966404	9966503	100	*	39	72	0.541667	53	57	0.929825	6	CHG	1	7.49416e-06	gain
7	9981804	9982003	200	*	108	221	0.488688	19	184	0.103261	17	CHG	-1	2.67758e-15	loss
7	10076204	10076303	100	*	21	72	0.291667	39	65	0.6	5	CHG	1	0.000651678	gain
7	10086704	10086803	100	*	1	55	0.0181818	20	54	0.37037	6	CHG	1	1.60821e-05	gain
7	10088204	10088303	100	*	42	85	0.494118	10	55	0.181818	11	CHG	-1	0.000473712	loss
7	10094704	10094803	100	*	51	83	0.614458	7	51	0.137255	9	CHG	-1	5.29033e-07	loss
7	10140204	10140303	100	*	54	82	0.658537	25	83	0.301205	10	CHG	-1	2.12659e-05	loss
7	10257704	10258003	300	*	50	158	0.316456	99	146	0.678082	16	CHG	1	4.15269e-09	gain
7	10258304	10258403	100	*	4	56	0.0714286	17	44	0.386364	4	CHG	1	0.000338084	gain
7	10258904	10259103	200	*	9	56	0.160714	24	49	0.489796	9	CHG	1	0.000668172	gain
7	10266704	10266803	100	*	19	33	0.575758	2	25	0.08	4	CHG	-1	0.000284007	loss
7	10267604	10267703	100	*	12	119	0.10084	33	79	0.417722	9	CHG	1	1.41296e-06	gain
7	10272204	10272303	100	*	4	22	0.181818	17	29	0.586207	4	CHG	1	0.00504864	gain
7	10474904	10475003	100	*	19	26	0.730769	7	17	0.411765	4	CHG	-1	0.0368492	loss
7	10526204	10526303	100	*	22	36	0.611111	30	32	0.9375	8	CHG	1	0.00251279	gain
7	10531004	10531103	100	*	17	18	0.944444	9	20	0.45	4	CHG	-1	0.00186525	loss
7	10539004	10539103	100	*	16	43	0.372093	31	46	0.673913	8	CHG	1	0.00583932	gain
7	10575104	10575203	100	*	14	23	0.608696	5	17	0.294118	4	CHG	-1	0.0489173	loss
7	10596504	10596603	100	*	27	50	0.54	41	48	0.854167	9	CHG	1	0.00139663	gain
7	10622204	10622303	100	*	37	39	0.948718	24	39	0.615385	7	CHG	-1	0.000798706	loss
7	10650204	10650303	100	*	21	40	0.525	47	56	0.839286	10	CHG	1	0.00154167	gain
7	10657104	10657203	100	*	36	59	0.610169	11	46	0.23913	7	CHG	-1	0.000391877	loss
7	10662004	10662103	100	*	4	22	0.181818	11	21	0.52381	4	CHG	1	0.0199374	gain
7	10673804	10673903	100	*	12	37	0.324324	27	40	0.675	6	CHG	1	0.00321933	gain
7	10709504	10709603	100	*	8	53	0.150943	23	51	0.45098	6	CHG	1	0.00152306	gain
7	10748204	10748303	100	*	7	21	0.333333	0	20	0	4	CHG	-1	0.00606064	loss
7	10807004	10807203	200	*	58	142	0.408451	94	129	0.728682	13	CHG	1	8.93005e-07	gain
7	10838904	10839003	100	*	26	75	0.346667	1	35	0.0285714	6	CHG	-1	0.000695538	loss
7	10853204	10853303	100	*	15	55	0.272727	40	58	0.689655	6	CHG	1	4.04405e-05	gain
7	10855104	10855303	200	*	48	91	0.527473	40	46	0.869565	10	CHG	1	0.000236494	gain
7	10879604	10879703	100	*	16	33	0.484848	22	27	0.814815	6	CHG	1	0.00996056	gain
7	10886504	10886603	100	*	14	47	0.297872	50	73	0.684932	7	CHG	1	0.000117578	gain
7	10921704	10921803	100	*	19	31	0.612903	12	45	0.266667	7	CHG	-1	0.00374716	loss
7	10927104	10927203	100	*	6	20	0.3	12	19	0.631579	4	CHG	1	0.0381855	gain
7	10948204	10948403	200	*	29	76	0.381579	74	103	0.718447	11	CHG	1	3.00983e-05	gain
7	10986804	10986903	100	*	37	50	0.74	16	45	0.355556	9	CHG	-1	0.000424622	loss
7	11022204	11022303	100	*	5	22	0.227273	12	21	0.571429	5	CHG	1	0.0221787	gain
7	11035604	11035703	100	*	4	36	0.111111	12	22	0.545455	4	CHG	1	0.000739035	gain
7	11040604	11040703	100	*	18	28	0.642857	1	17	0.0588235	4	CHG	-1	0.000329256	loss
7	11047104	11047203	100	*	21	53	0.396226	26	32	0.8125	8	CHG	1	0.000465261	gain
7	11047504	11047803	300	*	42	116	0.362069	73	101	0.722772	19	CHG	1	8.71099e-07	gain
7	11081404	11081503	100	*	47	110	0.427273	2	81	0.0246914	19	CHG	-1	4.28457e-09	loss
7	11081904	11082003	100	*	9	28	0.321429	18	27	0.666667	6	CHG	1	0.0120365	gain
7	11095904	11096103	200	*	58	134	0.432836	83	104	0.798077	22	CHG	1	1.30143e-07	gain
7	11109904	11110003	100	*	55	89	0.617978	9	48	0.1875	7	CHG	-1	8.30002e-06	loss
7	11131004	11131103	100	*	32	41	0.780488	14	35	0.4	8	CHG	-1	0.00136061	loss
7	11152504	11152603	100	*	4	40	0.1	9	20	0.45	4	CHG	1	0.00299475	gain
7	11276604	11276703	100	*	10	38	0.263158	17	29	0.586207	4	CHG	1	0.00756106	gain
7	11276604	11276703	100	*	10	38	0.263158	17	29	0.586207	4	CHG	1	0.00756106	gain
7	11276904	11277003	100	*	20	52	0.384615	21	28	0.75	6	CHG	1	0.00181748	gain
7	11276904	11277003	100	*	20	52	0.384615	21	28	0.75	6	CHG	1	0.00181748	gain
7	11278904	11279003	100	*	17	26	0.653846	3	25	0.12	4	CHG	-1	0.000272099	loss
7	11279604	11279703	100	*	7	18	0.388889	2	36	0.0555556	4	CHG	-1	0.00302302	loss
7	11316304	11316403	100	*	9	23	0.391304	25	36	0.694444	5	CHG	1	0.0226714	gain
7	11348204	11348303	100	*	21	57	0.368421	4	63	0.0634921	9	CHG	-1	0.00013586	loss
7	11413504	11413603	100	*	32	58	0.551724	36	41	0.878049	6	CHG	1	0.00112622	gain
7	11447404	11447503	100	*	8	22	0.363636	13	18	0.722222	4	CHG	1	0.0248741	gain
7	11451804	11452003	200	*	17	82	0.207317	40	76	0.526316	12	CHG	1	0.000108156	gain
7	11453604	11453703	100	*	7	60	0.116667	23	55	0.418182	7	CHG	1	0.000563703	gain
7	11454404	11454503	100	*	4	17	0.235294	17	20	0.85	4	CHG	1	0.000433261	gain
7	11692204	11692303	100	*	4	24	0.166667	14	24	0.583333	4	CHG	1	0.00413931	gain
7	11713604	11713703	100	*	10	37	0.27027	29	46	0.630435	4	CHG	1	0.00189987	gain
7	11743204	11743303	100	*	38	95	0.4	43	61	0.704918	8	CHG	1	0.000495712	gain
7	11747304	11747403	100	*	7	22	0.318182	15	20	0.75	4	CHG	1	0.00667141	gain
7	11760604	11760703	100	*	56	70	0.8	26	59	0.440678	7	CHG	-1	8.91437e-05	loss
7	11765504	11765603	100	*	11	29	0.37931	26	32	0.8125	5	CHG	1	0.00109442	gain
7	11767704	11767803	100	*	16	49	0.326531	28	41	0.682927	10	CHG	1	0.00141495	gain
7	11771304	11771403	100	*	22	68	0.323529	33	42	0.785714	8	CHG	1	1.31041e-05	gain
7	11775804	11775903	100	*	9	27	0.333333	22	30	0.733333	6	CHG	1	0.00365577	gain
7	11809304	11809403	100	*	26	46	0.565217	26	27	0.962963	6	CHG	1	0.000667326	gain
7	11862604	11862703	100	*	3	16	0.1875	16	22	0.727273	4	CHG	1	0.00180108	gain
7	11903304	11903503	200	*	53	108	0.490741	106	121	0.876033	22	CHG	1	3.77515e-09	gain
7	11941204	11941303	100	*	15	38	0.394737	13	17	0.764706	4	CHG	1	0.0127585	gain
7	11967804	11967903	100	*	26	38	0.684211	15	53	0.283019	7	CHG	-1	0.000392087	loss
7	12289704	12289803	100	*	16	29	0.551724	15	17	0.882353	4	CHG	1	0.022088	gain
7	12293204	12293303	100	*	14	61	0.229508	35	61	0.57377	9	CHG	1	0.000296072	gain
7	12294804	12294903	100	*	15	29	0.517241	27	31	0.870968	4	CHG	1	0.00406549	gain
7	12311004	12311103	100	*	36	44	0.818182	16	32	0.5	7	CHG	-1	0.004535	loss
7	12327404	12327503	100	*	5	40	0.125	15	31	0.483871	6	CHG	1	0.0015697	gain
7	12328604	12328703	100	*	8	37	0.216216	18	34	0.529412	7	CHG	1	0.00780865	gain
7	12347304	12347403	100	*	15	56	0.267857	44	71	0.619718	10	CHG	1	0.000234781	gain
7	12349504	12349603	100	*	4	17	0.235294	12	18	0.666667	4	CHG	1	0.0120365	gain
7	12363704	12363803	100	*	6	52	0.115385	17	37	0.459459	6	CHG	1	0.000608015	gain
7	12374304	12374403	100	*	22	65	0.338462	40	62	0.645161	6	CHG	1	0.00110176	gain
7	12374804	12374903	100	*	12	33	0.363636	18	25	0.72	4	CHG	1	0.00878018	gain
7	12380304	12380403	100	*	15	39	0.384615	22	29	0.758621	7	CHG	1	0.00333048	gain
7	12419204	12419303	100	*	9	39	0.230769	17	31	0.548387	4	CHG	1	0.0079048	gain
7	12436504	12436603	100	*	30	32	0.9375	17	30	0.566667	7	CHG	-1	0.00126779	loss
7	12437304	12437403	100	*	14	68	0.205882	40	75	0.533333	8	CHG	1	0.000175213	gain
7	12437704	12437803	100	*	12	39	0.307692	16	23	0.695652	4	CHG	1	0.00432259	gain
7	12452104	12452203	100	*	12	50	0.24	28	43	0.651163	6	CHG	1	0.000200847	gain
7	12459804	12459903	100	*	19	26	0.730769	10	24	0.416667	5	CHG	-1	0.0255209	loss
7	12460004	12460103	100	*	18	51	0.352941	45	49	0.918367	10	CHG	1	5.32151e-08	gain
7	12461704	12461803	100	*	6	22	0.272727	14	22	0.636364	4	CHG	1	0.0168249	gain
7	12466704	12466803	100	*	11	24	0.458333	2	16	0.125	4	CHG	-1	0.0282629	loss
7	12472304	12472403	100	*	12	25	0.48	21	24	0.875	4	CHG	1	0.00452014	gain
7	12478504	12478603	100	*	25	35	0.714286	25	65	0.384615	8	CHG	-1	0.00267198	loss
7	12525104	12525203	100	*	11	28	0.392857	1	19	0.0526316	4	CHG	-1	0.0102866	loss
7	12534604	12534703	100	*	26	28	0.928571	12	24	0.5	5	CHG	-1	0.00104828	loss
7	12542104	12542203	100	*	12	26	0.461538	29	38	0.763158	6	CHG	1	0.0150327	gain
7	12554904	12555003	100	*	8	25	0.32	13	20	0.65	5	CHG	1	0.0282714	gain
7	12555804	12555903	100	*	14	111	0.126126	43	79	0.544304	14	CHG	1	7.62527e-09	gain
7	12561904	12562003	100	*	29	42	0.690476	7	22	0.318182	4	CHG	-1	0.00581694	loss
7	12562904	12563003	100	*	8	24	0.333333	17	24	0.708333	4	CHG	1	0.0109307	gain
7	12597904	12598003	100	*	11	43	0.255814	21	36	0.583333	9	CHG	1	0.00445224	gain
7	12599204	12599303	100	*	14	39	0.358974	21	31	0.677419	5	CHG	1	0.00976127	gain
7	12618704	12618903	200	*	24	109	0.220183	117	174	0.672414	20	CHG	1	3.04928e-12	gain
7	12625804	12625903	100	*	11	54	0.203704	40	74	0.540541	9	CHG	1	0.000330991	gain
7	12638004	12638103	100	*	5	35	0.142857	17	38	0.447368	8	CHG	1	0.0061018	gain
7	12651104	12651203	100	*	4	28	0.142857	29	46	0.630435	4	CHG	1	0.000142942	gain
7	12655104	12655203	100	*	0	36	0	7	17	0.411765	4	CHG	1	0.000124153	gain
7	12691804	12691903	100	*	30	43	0.697674	41	41	1	9	CHG	1	0.000347861	gain
7	12736904	12737003	100	*	2	29	0.0689655	16	37	0.432432	5	CHG	1	0.00177643	gain
7	12741404	12741503	100	*	11	19	0.578947	5	21	0.238095	4	CHG	-1	0.0287741	loss
7	12792604	12792703	100	*	10	46	0.217391	20	35	0.571429	7	CHG	1	0.00189556	gain
7	12824404	12824503	100	*	5	40	0.125	28	53	0.528302	7	CHG	1	0.000180532	gain
7	12830304	12830403	100	*	17	42	0.404762	21	29	0.724138	4	CHG	1	0.00962837	gain
7	12830704	12830803	100	*	26	58	0.448276	33	40	0.825	7	CHG	1	0.000457833	gain
7	12844204	12844403	200	*	178	261	0.681992	36	177	0.20339	27	CHG	-1	4.39868e-21	loss
7	12861704	12861803	100	*	24	68	0.352941	44	64	0.6875	10	CHG	1	0.000331494	gain
7	12868804	12869003	200	*	48	107	0.448598	47	55	0.854545	12	CHG	1	4.26175e-06	gain
7	12870904	12871003	100	*	70	87	0.804598	31	62	0.5	8	CHG	-1	0.000255961	loss
7	12872204	12872303	100	*	3	18	0.166667	8	16	0.5	4	CHG	1	0.0383948	gain
7	12886404	12886503	100	*	17	44	0.386364	20	27	0.740741	6	CHG	1	0.00510527	gain
7	12888204	12888303	100	*	18	27	0.666667	5	18	0.277778	4	CHG	-1	0.0121472	loss
7	12891404	12891503	100	*	11	21	0.52381	24	29	0.827586	4	CHG	1	0.0218497	gain
7	12894904	12895003	100	*	8	32	0.25	22	34	0.647059	7	CHG	1	0.00206491	gain
7	12896504	12896603	100	*	38	42	0.904762	12	20	0.6	4	CHG	-1	0.00599771	loss
7	12898004	12898103	100	*	16	29	0.551724	19	22	0.863636	5	CHG	1	0.0187447	gain
7	12902404	12902503	100	*	73	95	0.768421	64	138	0.463768	13	CHG	-1	1.72961e-05	loss
7	12911404	12911503	100	*	11	28	0.392857	19	27	0.703704	5	CHG	1	0.0218009	gain
7	12914004	12914103	100	*	23	40	0.575	22	24	0.916667	5	CHG	1	0.00518003	gain
7	13121004	13121103	100	*	7	36	0.194444	17	33	0.515152	6	CHG	1	0.00674967	gain
7	13124304	13124403	100	*	21	39	0.538462	32	38	0.842105	6	CHG	1	0.00545798	gain
7	13145204	13145403	200	*	28	76	0.368421	45	57	0.789474	11	CHG	1	7.88728e-06	gain
7	13171404	13171503	100	*	29	35	0.828571	14	29	0.482759	7	CHG	-1	0.00469678	loss
7	13172504	13172603	100	*	24	57	0.421053	2	38	0.0526316	9	CHG	-1	0.000236055	loss
7	13172604	13172703	100	*	9	26	0.346154	17	25	0.68	6	CHG	1	0.0184578	gain
7	13231604	13231703	100	*	31	73	0.424658	40	54	0.740741	6	CHG	1	0.000843095	gain
7	13244304	13244403	100	*	18	60	0.3	26	39	0.666667	6	CHG	1	0.000746902	gain
7	13319704	13319803	100	*	18	48	0.375	3	40	0.075	7	CHG	-1	0.00179122	loss
7	13322404	13322503	100	*	22	34	0.647059	7	24	0.291667	6	CHG	-1	0.00929769	loss
7	13325104	13325203	100	*	12	26	0.461538	20	25	0.8	5	CHG	1	0.0124477	gain
7	13325104	13325203	100	*	12	26	0.461538	20	25	0.8	5	CHG	1	0.0124477	gain
7	13325404	13325503	100	*	20	77	0.25974	46	77	0.597403	9	CHG	1	2.29874e-05	gain
7	13325404	13325503	100	*	20	77	0.25974	46	77	0.597403	9	CHG	1	2.29874e-05	gain
7	13326704	13326803	100	*	18	39	0.461538	26	34	0.764706	6	CHG	1	0.00991619	gain
7	13331804	13331903	100	*	36	48	0.75	21	49	0.428571	7	CHG	-1	0.00219595	loss
7	13334504	13334603	100	*	16	45	0.355556	29	41	0.707317	5	CHG	1	0.00193068	gain
7	13335704	13335803	100	*	75	91	0.824176	35	71	0.492958	12	CHG	-1	3.341e-05	loss
7	13349604	13349703	100	*	12	28	0.428571	35	48	0.729167	6	CHG	1	0.0108945	gain
7	13382204	13382303	100	*	34	90	0.377778	36	48	0.75	10	CHG	1	0.000110592	gain
7	13450504	13450603	100	*	17	24	0.708333	11	28	0.392857	6	CHG	-1	0.0239799	loss
7	13479804	13479903	100	*	34	66	0.515152	7	36	0.194444	7	CHG	-1	0.0025864	loss
7	13481204	13481303	100	*	40	67	0.597015	9	96	0.09375	10	CHG	-1	1.01143e-10	loss
7	13483504	13483603	100	*	12	25	0.48	2	38	0.0526316	5	CHG	-1	0.00020146	loss
7	13489204	13489303	100	*	6	23	0.26087	21	28	0.75	4	CHG	1	0.00102013	gain
7	13516804	13516903	100	*	7	26	0.269231	17	27	0.62963	5	CHG	1	0.0100472	gain
7	13518104	13518203	100	*	20	58	0.344828	35	49	0.714286	8	CHG	1	0.000371365	gain
7	13519204	13519303	100	*	9	17	0.529412	19	20	0.95	4	CHG	1	0.00425166	gain
7	13549204	13549303	100	*	3	21	0.142857	15	33	0.454545	4	CHG	1	0.0191569	gain
7	13577004	13577103	100	*	17	41	0.414634	2	20	0.1	4	CHG	-1	0.0142804	loss
7	13583604	13583703	100	*	5	27	0.185185	13	21	0.619048	4	CHG	1	0.00317576	gain
7	13610704	13610803	100	*	23	30	0.766667	7	18	0.388889	4	CHG	-1	0.0104844	loss
7	13662104	13662203	100	*	14	39	0.358974	21	31	0.677419	4	CHG	1	0.00976127	gain
7	13664704	13665003	300	*	15	101	0.148515	39	72	0.541667	15	CHG	1	3.43242e-07	gain
7	13681304	13681403	100	*	34	42	0.809524	16	33	0.484848	8	CHG	-1	0.00436702	loss
7	13701604	13701703	100	*	14	27	0.518519	4	21	0.190476	4	CHG	-1	0.0210497	loss
7	13740904	13741003	100	*	13	35	0.371429	0	25	0	4	CHG	-1	0.00114448	loss
7	13821804	13821903	100	*	8	29	0.275862	22	36	0.611111	5	CHG	1	0.0086613	gain
7	13825204	13825303	100	*	12	54	0.222222	23	30	0.766667	7	CHG	1	7.19692e-06	gain
7	13829004	13829103	100	*	13	49	0.265306	23	36	0.638889	4	CHG	1	0.00114063	gain
7	13834204	13834303	100	*	25	74	0.337838	46	72	0.638889	17	CHG	1	0.000639113	gain
7	13834404	13834503	100	*	36	70	0.514286	70	84	0.833333	12	CHG	1	7.94883e-05	gain
7	13853604	13853703	100	*	11	53	0.207547	16	29	0.551724	6	CHG	1	0.00248727	gain
7	13859304	13859403	100	*	26	38	0.684211	14	37	0.378378	8	CHG	-1	0.00958076	loss
7	13864204	13864303	100	*	36	82	0.439024	28	37	0.756757	8	CHG	1	0.00218081	gain
7	13867604	13867703	100	*	46	71	0.647887	26	27	0.962963	6	CHG	1	0.00259126	gain
7	13868104	13868203	100	*	8	18	0.444444	17	22	0.772727	4	CHG	1	0.0334328	gain
7	13868904	13869003	100	*	43	80	0.5375	53	56	0.946429	11	CHG	1	1.86433e-06	gain
7	13873804	13873903	100	*	18	40	0.45	27	36	0.75	8	CHG	1	0.00950416	gain
7	13878404	13878503	100	*	14	58	0.241379	26	38	0.684211	9	CHG	1	6.64437e-05	gain
7	13896304	13896403	100	*	18	41	0.439024	38	51	0.745098	6	CHG	1	0.00404123	gain
7	13901104	13901203	100	*	10	28	0.357143	25	38	0.657895	4	CHG	1	0.0169336	gain
7	13924304	13924403	100	*	39	74	0.527027	43	51	0.843137	10	CHG	1	0.000604262	gain
7	13992104	13992203	100	*	24	67	0.358209	41	60	0.683333	13	CHG	1	0.000599057	gain
7	13992504	13992603	100	*	22	68	0.323529	25	39	0.641026	5	CHG	1	0.00239245	gain
7	14104604	14104703	100	*	7	42	0.166667	30	62	0.483871	6	CHG	1	0.00165318	gain
7	14109104	14109203	100	*	3	24	0.125	16	25	0.64	4	CHG	1	0.000529728	gain
7	14179804	14179903	100	*	3	16	0.1875	19	24	0.791667	4	CHG	1	0.000430959	gain
7	14195304	14195403	100	*	14	30	0.466667	25	30	0.833333	6	CHG	1	0.00418455	gain
7	14196204	14196303	100	*	11	30	0.366667	22	29	0.758621	6	CHG	1	0.00361439	gain
7	14267404	14267503	100	*	15	24	0.625	6	28	0.214286	6	CHG	-1	0.00384088	loss
7	14494104	14494203	100	*	41	74	0.554054	32	37	0.864865	9	CHG	1	0.00197891	gain
7	14499004	14499103	100	*	15	36	0.416667	3	53	0.0566038	9	CHG	-1	0.000116672	loss
7	14547404	14547503	100	*	33	61	0.540984	16	70	0.228571	10	CHG	-1	0.000550992	loss
7	14557704	14557803	100	*	4	24	0.166667	18	38	0.473684	4	CHG	1	0.0153511	gain
7	14561004	14561103	100	*	5	41	0.121951	12	18	0.666667	4	CHG	1	8.024e-05	gain
7	14643504	14643703	200	*	30	103	0.291262	56	80	0.7	15	CHG	1	3.53163e-07	gain
7	14645204	14645303	100	*	13	20	0.65	4	22	0.181818	4	CHG	-1	0.0031171	loss
7	14650804	14650903	100	*	17	39	0.435897	16	21	0.761905	5	CHG	1	0.0168675	gain
7	14677904	14678003	100	*	49	92	0.532609	15	123	0.121951	12	CHG	-1	1.12805e-09	loss
7	14706104	14706203	100	*	20	83	0.240964	26	48	0.541667	12	CHG	1	0.00104619	gain
7	14714604	14714703	100	*	12	21	0.571429	3	20	0.15	5	CHG	-1	0.00663991	loss
7	14740404	14740503	100	*	7	20	0.35	22	24	0.916667	5	CHG	1	0.000233815	gain
7	14773804	14773903	100	*	11	28	0.392857	1	20	0.05	5	CHG	-1	0.00846739	loss
7	15060104	15060203	100	*	39	48	0.8125	20	58	0.344828	10	CHG	-1	8.05949e-06	loss
7	15060704	15060803	100	*	35	42	0.833333	24	50	0.48	6	CHG	-1	0.000911136	loss
7	15061404	15061503	100	*	15	22	0.681818	10	32	0.3125	5	CHG	-1	0.00910896	loss
7	15158204	15158303	100	*	19	26	0.730769	15	42	0.357143	6	CHG	-1	0.00399281	loss
7	15228204	15228303	100	*	38	44	0.863636	20	36	0.555556	6	CHG	-1	0.00326038	loss
7	15244704	15244803	100	*	26	54	0.481481	5	32	0.15625	7	CHG	-1	0.00356862	loss
7	15275604	15275803	200	*	52	80	0.65	15	76	0.197368	12	CHG	-1	1.16598e-07	loss
7	15277604	15277703	100	*	18	42	0.428571	36	49	0.734694	8	CHG	1	0.0043368	gain
7	15386504	15386603	100	*	28	36	0.777778	17	43	0.395349	7	CHG	-1	0.00122547	loss
7	15569204	15569303	100	*	21	42	0.5	13	16	0.8125	4	CHG	1	0.0314643	gain
7	15588904	15589003	100	*	28	69	0.405797	30	42	0.714286	9	CHG	1	0.00259549	gain
7	15607204	15607303	100	*	16	17	0.941176	15	26	0.576923	4	CHG	-1	0.0108593	loss
7	15607804	15607903	100	*	13	36	0.361111	23	29	0.793103	7	CHG	1	0.00101836	gain
7	15608604	15608703	100	*	12	31	0.387097	20	28	0.714286	6	CHG	1	0.0133231	gain
7	15628804	15628903	100	*	26	51	0.509804	7	57	0.122807	12	CHG	-1	5.38866e-05	loss
7	15647604	15647703	100	*	16	32	0.5	37	46	0.804348	5	CHG	1	0.00609542	gain
7	15647804	15647903	100	*	56	71	0.788732	54	121	0.446281	14	CHG	-1	1.81547e-05	loss
7	15691904	15692003	100	*	4	42	0.0952381	12	24	0.5	6	CHG	1	0.000542912	gain
7	15709304	15709403	100	*	30	72	0.416667	53	66	0.80303	9	CHG	1	1.8162e-05	gain
7	15758604	15758703	100	*	21	63	0.333333	21	28	0.75	6	CHG	1	0.000561238	gain
7	15806404	15806503	100	*	21	41	0.512195	37	39	0.948718	9	CHG	1	5.14878e-05	gain
7	15814904	15815003	100	*	21	54	0.388889	37	48	0.770833	10	CHG	1	0.000286612	gain
7	15844204	15844303	100	*	3	20	0.15	10	18	0.555556	4	CHG	1	0.0101304	gain
7	15882904	15883003	100	*	6	24	0.25	21	33	0.636364	4	CHG	1	0.00534362	gain
7	15920304	15920403	100	*	2	45	0.0444444	9	26	0.346154	4	CHG	1	0.00135157	gain
7	16075004	16075103	100	*	7	31	0.225806	19	32	0.59375	6	CHG	1	0.00431776	gain
7	16143604	16143703	100	*	37	46	0.804348	12	33	0.363636	8	CHG	-1	0.000208947	loss
7	16158204	16158303	100	*	27	46	0.586957	28	31	0.903226	5	CHG	1	0.00380366	gain
7	16186504	16186603	100	*	13	30	0.433333	29	37	0.783784	4	CHG	1	0.00449448	gain
7	16186704	16186803	100	*	16	28	0.571429	22	24	0.916667	6	CHG	1	0.00667675	gain
7	16260604	16260703	100	*	19	43	0.44186	26	33	0.787879	4	CHG	1	0.00351027	gain
7	16264504	16264603	100	*	24	58	0.413793	7	63	0.111111	12	CHG	-1	0.000370718	loss
7	16358804	16358903	100	*	22	31	0.709677	7	32	0.21875	4	CHG	-1	0.000267944	loss
7	16359504	16359803	300	*	93	165	0.563636	16	106	0.150943	17	CHG	-1	2.389e-10	loss
7	16362804	16362903	100	*	28	33	0.848485	17	41	0.414634	7	CHG	-1	0.0003835	loss
7	16364004	16364103	100	*	38	75	0.506667	25	29	0.862069	7	CHG	1	0.00160414	gain
7	16397104	16397203	100	*	40	61	0.655738	23	79	0.291139	14	CHG	-1	6.74064e-05	loss
7	16404004	16404303	300	*	42	70	0.6	23	98	0.234694	12	CHG	-1	9.20468e-06	loss
7	16409404	16409503	100	*	7	26	0.269231	12	16	0.75	4	CHG	1	0.00353321	gain
7	16435304	16435403	100	*	2	39	0.0512821	7	17	0.411765	4	CHG	1	0.00138062	gain
7	16441704	16441803	100	*	28	69	0.405797	5	62	0.0806452	14	CHG	-1	7.26798e-05	loss
7	16523104	16523203	100	*	0	20	0	6	19	0.315789	4	CHG	1	0.00790039	gain
7	16524404	16524503	100	*	52	74	0.702703	11	58	0.189655	10	CHG	-1	5.25157e-08	loss
7	16582904	16583003	100	*	6	34	0.176471	13	21	0.619048	5	CHG	1	0.00147986	gain
7	16846604	16846703	100	*	19	46	0.413043	28	39	0.717949	8	CHG	1	0.00635718	gain
7	16931004	16931103	100	*	29	66	0.439394	7	60	0.116667	6	CHG	-1	0.000192795	loss
7	16941404	16941503	100	*	7	35	0.2	11	21	0.52381	5	CHG	1	0.0135648	gain
7	16989404	16989503	100	*	40	90	0.444444	11	88	0.125	12	CHG	-1	1.29625e-05	loss
7	17013704	17013803	100	*	27	35	0.771429	15	35	0.428571	7	CHG	-1	0.00476208	loss
7	17042204	17042303	100	*	11	25	0.44	20	26	0.769231	4	CHG	1	0.0174359	gain
7	17046004	17046103	100	*	5	34	0.147059	9	20	0.45	5	CHG	1	0.0156378	gain
7	17066004	17066403	400	*	114	197	0.57868	21	265	0.0792453	38	CHG	-1	1.77892e-29	loss
7	17197704	17197803	100	*	28	48	0.583333	1	43	0.0232558	9	CHG	-1	1.07073e-07	loss
7	17394804	17394903	100	*	22	39	0.564103	17	19	0.894737	4	CHG	1	0.0133542	gain
7	17448404	17448503	100	*	47	81	0.580247	7	40	0.175	6	CHG	-1	9.11589e-05	loss
7	17457204	17457303	100	*	2	20	0.1	20	29	0.689655	5	CHG	1	0.00014941	gain
7	17479304	17479403	100	*	6	23	0.26087	14	24	0.583333	5	CHG	1	0.0263478	gain
7	17523304	17523403	100	*	20	41	0.487805	30	36	0.833333	6	CHG	1	0.00249055	gain
7	17553304	17553403	100	*	10	45	0.222222	22	40	0.55	5	CHG	1	0.00290447	gain
7	17554604	17554703	100	*	32	43	0.744186	7	23	0.304348	5	CHG	-1	0.00108113	loss
7	17557004	17557103	100	*	23	44	0.522727	44	46	0.956522	11	CHG	1	1.27565e-05	gain
7	17562904	17563003	100	*	29	57	0.508772	36	40	0.9	7	CHG	1	0.000174974	gain
7	17574804	17574903	100	*	33	80	0.4125	42	56	0.75	8	CHG	1	0.000279882	gain
7	17589204	17589303	100	*	17	34	0.5	26	30	0.866667	6	CHG	1	0.00287175	gain
7	17605004	17605103	100	*	31	67	0.462687	39	48	0.8125	8	CHG	1	0.00039553	gain
7	17605804	17605903	100	*	5	19	0.263158	10	16	0.625	4	CHG	1	0.0318199	gain
7	17631004	17631103	100	*	49	52	0.942308	27	46	0.586957	8	CHG	-1	9.48402e-05	loss
7	17636304	17636403	100	*	4	64	0.0625	18	39	0.461538	7	CHG	1	9.20468e-06	gain
7	17637004	17637103	100	*	7	56	0.125	16	37	0.432432	6	CHG	1	0.00143662	gain
7	17658904	17659003	100	*	15	32	0.46875	28	35	0.8	6	CHG	1	0.00623431	gain
7	17672204	17672303	100	*	32	62	0.516129	31	37	0.837838	6	CHG	1	0.00217446	gain
7	17677704	17677803	100	*	30	60	0.5	5	27	0.185185	4	CHG	-1	0.00716021	loss
7	17681704	17681803	100	*	16	45	0.355556	36	45	0.8	7	CHG	1	7.60055e-05	gain
7	17706804	17707103	300	*	76	97	0.783505	51	109	0.46789	18	CHG	-1	1.67973e-05	loss
7	17709604	17709703	100	*	30	33	0.909091	18	32	0.5625	4	CHG	-1	0.00243325	loss
7	17721604	17721703	100	*	15	34	0.441176	19	25	0.76	5	CHG	1	0.0157897	gain
7	17725804	17726103	300	*	81	160	0.50625	136	161	0.84472	21	CHG	1	1.41397e-09	gain
7	17731204	17731303	100	*	28	81	0.345679	28	42	0.666667	8	CHG	1	0.00133308	gain
7	17733704	17733803	100	*	19	49	0.387755	23	33	0.69697	6	CHG	1	0.00759888	gain
7	17743204	17743303	100	*	23	61	0.377049	21	31	0.677419	4	CHG	1	0.00802191	gain
7	17757404	17757503	100	*	5	34	0.147059	17	28	0.607143	6	CHG	1	0.000423768	gain
7	17758104	17758203	100	*	19	48	0.395833	27	38	0.710526	5	CHG	1	0.00505485	gain
7	17765704	17765803	100	*	51	79	0.64557	29	30	0.966667	7	CHG	1	0.00133933	gain
7	17798004	17798103	100	*	5	34	0.147059	17	35	0.485714	5	CHG	1	0.00375322	gain
7	17803604	17803703	100	*	6	23	0.26087	15	22	0.681818	4	CHG	1	0.0061517	gain
7	17804004	17804103	100	*	1	27	0.037037	9	25	0.36	4	CHG	1	0.00446001	gain
7	17825604	17825703	100	*	26	41	0.634146	6	22	0.272727	4	CHG	-1	0.00782802	loss
7	17830704	17830803	100	*	22	59	0.372881	26	36	0.722222	4	CHG	1	0.00171114	gain
7	17831804	17831903	100	*	42	56	0.75	14	34	0.411765	8	CHG	-1	0.00223847	loss
7	17858004	17858103	100	*	21	24	0.875	19	37	0.513514	4	CHG	-1	0.00509263	loss
7	17858104	17858203	100	*	11	26	0.423077	33	41	0.804878	4	CHG	1	0.00224762	gain
7	17862004	17862103	100	*	57	67	0.850746	44	84	0.52381	13	CHG	-1	8.38837e-05	loss
7	17866604	17866803	200	*	99	191	0.518325	20	123	0.162602	17	CHG	-1	3.26607e-09	loss
7	17894904	17895003	100	*	42	53	0.792453	19	43	0.44186	8	CHG	-1	0.000838134	loss
7	17901704	17901803	100	*	1	17	0.0588235	9	21	0.428571	4	CHG	1	0.0100627	gain
7	17901704	17901803	100	*	1	17	0.0588235	9	21	0.428571	4	CHG	1	0.0100627	gain
7	17902004	17902103	100	*	15	29	0.517241	9	47	0.191489	4	CHG	-1	0.0029994	loss
7	17902004	17902103	100	*	15	29	0.517241	9	47	0.191489	4	CHG	-1	0.0029994	loss
7	17915304	17915403	100	*	14	34	0.411765	23	30	0.766667	6	CHG	1	0.00555924	gain
7	17921504	17921603	100	*	35	55	0.636364	16	50	0.32	7	CHG	-1	0.00205539	loss
7	17940804	17940903	100	*	31	63	0.492063	36	43	0.837209	9	CHG	1	0.000679749	gain
7	18001504	18001603	100	*	19	39	0.487179	24	29	0.827586	6	CHG	1	0.00541647	gain
7	18006504	18006603	100	*	46	74	0.621622	14	48	0.291667	7	CHG	-1	0.000807493	loss
7	18022504	18022603	100	*	1	22	0.0454545	10	26	0.384615	4	CHG	1	0.00689487	gain
7	18087904	18088003	100	*	13	35	0.371429	24	31	0.774194	6	CHG	1	0.00177774	gain
7	18089004	18089103	100	*	10	24	0.416667	33	45	0.733333	6	CHG	1	0.0113427	gain
7	18139304	18139403	100	*	41	65	0.630769	19	63	0.301587	7	CHG	-1	0.000479451	loss
7	18146604	18146703	100	*	30	41	0.731707	5	32	0.15625	4	CHG	-1	6.21372e-06	loss
7	18152204	18152303	100	*	2	31	0.0645161	8	20	0.4	5	CHG	1	0.00453577	gain
7	18161604	18161703	100	*	8	45	0.177778	35	71	0.492958	9	CHG	1	0.000615392	gain
7	18161604	18161703	100	*	8	45	0.177778	35	71	0.492958	9	CHG	1	0.000615392	gain
7	18161904	18162003	100	*	17	59	0.288136	21	35	0.6	4	CHG	1	0.00289622	gain
7	18161904	18162003	100	*	17	59	0.288136	21	35	0.6	4	CHG	1	0.00289622	gain
7	18164004	18164103	100	*	12	32	0.375	21	27	0.777778	4	CHG	1	0.00297575	gain
7	18172304	18172403	100	*	9	24	0.375	20	28	0.714286	6	CHG	1	0.0155433	gain
7	18250704	18250803	100	*	19	50	0.38	26	38	0.684211	6	CHG	1	0.00617998	gain
7	18259704	18259803	100	*	46	74	0.621622	17	78	0.217949	8	CHG	-1	2.9464e-06	loss
7	18273604	18273703	100	*	17	22	0.772727	18	39	0.461538	5	CHG	-1	0.019561	loss
7	18375104	18375203	100	*	10	65	0.153846	32	60	0.533333	6	CHG	1	3.24732e-05	gain
7	18401504	18401603	100	*	26	29	0.896552	10	20	0.5	4	CHG	-1	0.00309039	loss
7	18421504	18421603	100	*	12	36	0.333333	36	49	0.734694	8	CHG	1	0.000548542	gain
7	18438204	18438303	100	*	11	29	0.37931	28	39	0.717949	5	CHG	1	0.00677656	gain
7	18447404	18447503	100	*	28	58	0.482759	35	42	0.833333	9	CHG	1	0.000755609	gain
7	18499404	18499503	100	*	47	88	0.534091	4	33	0.121212	8	CHG	-1	0.000141211	loss
7	18535704	18535803	100	*	24	73	0.328767	40	54	0.740741	6	CHG	1	2.15623e-05	gain
7	18566704	18566803	100	*	26	36	0.722222	14	39	0.358974	7	CHG	-1	0.00263539	loss
7	18575404	18575503	100	*	1	44	0.0227273	12	33	0.363636	6	CHG	1	0.000231154	gain
7	18583704	18583803	100	*	14	27	0.518519	4	22	0.181818	4	CHG	-1	0.0164382	loss
7	18609404	18609503	100	*	5	21	0.238095	12	20	0.6	5	CHG	1	0.0199838	gain
7	18667804	18667903	100	*	10	39	0.25641	28	50	0.56	5	CHG	1	0.00550188	gain
7	18696704	18696803	100	*	7	27	0.259259	21	29	0.724138	4	CHG	1	0.00103782	gain
7	18774304	18774403	100	*	8	44	0.181818	41	65	0.630769	10	CHG	1	1.87736e-05	gain
7	18783704	18783803	100	*	32	58	0.551724	47	52	0.903846	10	CHG	1	0.000140333	gain
7	18808104	18808203	100	*	4	17	0.235294	20	25	0.8	4	CHG	1	0.000656321	gain
7	18813704	18813803	100	*	25	38	0.657895	10	36	0.277778	9	CHG	-1	0.00186799	loss
7	18814504	18814703	200	*	104	198	0.525253	27	229	0.117904	26	CHG	-1	3.72791e-18	loss
7	18833004	18833103	100	*	9	20	0.45	0	19	0	4	CHG	-1	0.00157034	loss
7	18854804	18854903	100	*	16	29	0.551724	7	29	0.241379	4	CHG	-1	0.0170854	loss
7	18861504	18861603	100	*	1	20	0.05	8	21	0.380952	4	CHG	1	0.0120726	gain
7	18870604	18870703	100	*	4	25	0.16	15	29	0.517241	4	CHG	1	0.00771678	gain
7	18888304	18888403	100	*	18	63	0.285714	37	63	0.587302	12	CHG	1	0.00124853	gain
7	18951404	18951503	100	*	34	72	0.472222	10	67	0.149254	6	CHG	-1	0.000143789	loss
7	18997304	18997403	100	*	21	31	0.677419	10	27	0.37037	6	CHG	-1	0.0205806	loss
7	18997804	18997903	100	*	19	44	0.431818	30	40	0.75	6	CHG	1	0.00444109	gain
7	19028104	19028303	200	*	32	97	0.329897	76	98	0.77551	16	CHG	1	3.87529e-10	gain
7	19028104	19028303	200	*	32	97	0.329897	76	98	0.77551	16	CHG	1	3.87529e-10	gain
7	19028504	19028703	200	*	34	179	0.189944	106	179	0.592179	18	CHG	1	6.29093e-15	gain
7	19028504	19028703	200	*	34	179	0.189944	106	179	0.592179	18	CHG	1	6.29093e-15	gain
7	19029204	19029303	100	*	11	58	0.189655	32	64	0.5	8	CHG	1	0.000756817	gain
7	19029704	19029803	100	*	31	70	0.442857	63	73	0.863014	8	CHG	1	9.52533e-07	gain
7	19063204	19063503	300	*	37	242	0.152893	81	139	0.582734	23	CHG	1	8.87928e-17	gain
7	19075204	19075503	300	*	58	112	0.517857	14	83	0.168675	12	CHG	-1	3.76699e-06	loss
7	19078204	19078303	100	*	9	43	0.209302	17	33	0.515152	6	CHG	1	0.0068946	gain
7	19080204	19080303	100	*	9	26	0.346154	18	23	0.782609	4	CHG	1	0.00330379	gain
7	19087304	19087403	100	*	19	34	0.558824	8	36	0.222222	6	CHG	-1	0.00524517	loss
7	19126604	19126703	100	*	26	51	0.509804	57	70	0.814286	9	CHG	1	0.000803043	gain
7	19127204	19127303	100	*	50	112	0.446429	83	103	0.805825	11	CHG	1	5.12857e-07	gain
7	19131904	19132003	100	*	80	94	0.851064	33	66	0.5	8	CHG	-1	8.96649e-06	loss
7	19180204	19180303	100	*	44	88	0.5	11	70	0.157143	6	CHG	-1	3.17125e-05	loss
7	19189004	19189103	100	*	14	25	0.56	4	32	0.125	6	CHG	-1	0.000948727	loss
7	19198704	19198803	100	*	14	40	0.35	13	19	0.684211	4	CHG	1	0.0174268	gain
7	19238504	19238703	200	*	30	120	0.25	55	87	0.632184	12	CHG	1	3.16234e-07	gain
7	19241704	19241803	100	*	63	88	0.715909	25	67	0.373134	9	CHG	-1	7.62637e-05	loss
7	19251504	19251603	100	*	6	25	0.24	14	17	0.823529	4	CHG	1	0.000500303	gain
7	19271304	19271403	100	*	5	20	0.25	12	18	0.666667	4	CHG	1	0.0115102	gain
7	19282804	19282903	100	*	34	77	0.441558	7	85	0.0823529	12	CHG	-1	1.15703e-06	loss
7	19316604	19316703	100	*	3	19	0.157895	14	27	0.518519	4	CHG	1	0.0141414	gain
7	19337004	19337103	100	*	12	63	0.190476	28	52	0.538462	9	CHG	1	0.000275674	gain
7	19346604	19346703	100	*	24	40	0.6	6	35	0.171429	8	CHG	-1	0.000408773	loss
7	19348704	19348803	100	*	18	28	0.642857	15	45	0.333333	6	CHG	-1	0.0113852	loss
7	19370604	19370703	100	*	11	22	0.5	2	16	0.125	4	CHG	-1	0.0175071	loss
7	19472604	19472703	100	*	35	50	0.7	16	47	0.340426	9	CHG	-1	0.000849142	loss
7	19511504	19511603	100	*	4	29	0.137931	12	26	0.461538	6	CHG	1	0.00997137	gain
7	19515904	19516003	100	*	33	80	0.4125	7	80	0.0875	12	CHG	-1	1.12529e-05	loss
7	19516804	19516903	100	*	9	29	0.310345	0	26	0	6	CHG	-1	0.00296447	loss
7	19530704	19530803	100	*	23	26	0.884615	14	26	0.538462	6	CHG	-1	0.00745366	loss
7	19597404	19597503	100	*	57	98	0.581633	19	152	0.125	15	CHG	-1	4.69933e-13	loss
7	19607404	19607503	100	*	41	69	0.594203	20	74	0.27027	5	CHG	-1	0.000263205	loss
7	19610004	19610103	100	*	11	21	0.52381	4	22	0.181818	5	CHG	-1	0.0199374	loss
7	19653704	19653803	100	*	56	104	0.538462	12	58	0.206897	9	CHG	-1	0.000139736	loss
7	19891504	19891603	100	*	28	65	0.430769	24	32	0.75	8	CHG	1	0.00433232	gain
7	19935004	19935103	100	*	27	34	0.794118	11	27	0.407407	6	CHG	-1	0.0030444	loss
7	19997704	19997803	100	*	9	38	0.236842	16	24	0.666667	4	CHG	1	0.000777803	gain
7	19997704	19997803	100	*	9	38	0.236842	16	24	0.666667	4	CHG	1	0.000777803	gain
7	19998004	19998103	100	*	11	70	0.157143	36	78	0.461538	9	CHG	1	7.14177e-05	gain
7	19998004	19998103	100	*	11	70	0.157143	36	78	0.461538	9	CHG	1	7.14177e-05	gain
7	20002204	20002303	100	*	40	48	0.833333	29	70	0.414286	11	CHG	-1	2.6556e-05	loss
7	20123604	20123703	100	*	7	28	0.25	17	27	0.62963	6	CHG	1	0.00601901	gain
7	20124604	20124703	100	*	5	26	0.192308	10	20	0.5	5	CHG	1	0.0281562	gain
7	20184904	20185003	100	*	24	61	0.393443	36	51	0.705882	7	CHG	1	0.00172269	gain
7	20192304	20192403	100	*	7	38	0.184211	31	43	0.72093	8	CHG	1	7.84058e-06	gain
7	20199304	20199403	100	*	3	34	0.0882353	13	31	0.419355	7	CHG	1	0.00304471	gain
7	20257204	20257303	100	*	41	129	0.317829	38	56	0.678571	10	CHG	1	2.45899e-05	gain
7	20357704	20357803	100	*	3	19	0.157895	20	26	0.769231	4	CHG	1	0.000164261	gain
7	20359304	20359403	100	*	6	39	0.153846	10	21	0.47619	5	CHG	1	0.00870325	gain
7	20388104	20388203	100	*	11	39	0.282051	14	23	0.608696	4	CHG	1	0.0128604	gain
7	20388504	20388603	100	*	12	30	0.4	27	38	0.710526	4	CHG	1	0.0117385	gain
7	20486504	20486603	100	*	16	29	0.551724	5	25	0.2	5	CHG	-1	0.00984117	loss
7	20528704	20528803	100	*	4	31	0.129032	14	32	0.4375	5	CHG	1	0.00836522	gain
7	20589904	20590003	100	*	20	60	0.333333	28	38	0.736842	9	CHG	1	0.000281308	gain
7	20594704	20594803	100	*	12	32	0.375	0	22	0	5	CHG	-1	0.0019593	loss
7	20602604	20602703	100	*	53	95	0.557895	13	194	0.0670103	18	CHG	-1	4.48065e-19	loss
7	20612604	20612703	100	*	16	28	0.571429	9	37	0.243243	6	CHG	-1	0.00870325	loss
7	20682604	20682703	100	*	32	57	0.561404	8	38	0.210526	6	CHG	-1	0.0013186	loss
7	20684804	20684903	100	*	23	28	0.821429	20	43	0.465116	6	CHG	-1	0.00391036	loss
7	20700704	20700803	100	*	19	43	0.44186	28	37	0.756757	6	CHG	1	0.00579995	gain
7	20702304	20702403	100	*	8	32	0.25	19	34	0.558824	4	CHG	1	0.0123426	gain
7	20704504	20704603	100	*	7	37	0.189189	13	26	0.5	5	CHG	1	0.0107018	gain
7	20781604	20781703	100	*	38	66	0.575758	48	54	0.888889	9	CHG	1	0.00039946	gain
7	21013704	21013803	100	*	12	21	0.571429	7	27	0.259259	4	CHG	-1	0.0290065	loss
7	21024804	21024903	100	*	43	53	0.811321	19	38	0.5	8	CHG	-1	0.002683	loss
7	21028604	21028703	100	*	36	79	0.455696	59	76	0.776316	13	CHG	1	0.000141022	gain
7	21032404	21032503	100	*	13	55	0.236364	14	24	0.583333	5	CHG	1	0.00403728	gain
7	21239004	21239103	100	*	39	94	0.414894	2	135	0.0148148	8	CHG	-1	2.10565e-13	loss
7	21245704	21245903	200	*	44	95	0.463158	5	101	0.049505	11	CHG	-1	3.91904e-10	loss
7	21326904	21327003	100	*	26	57	0.45614	3	50	0.06	9	CHG	-1	2.07609e-05	loss
7	21340304	21340403	100	*	2	29	0.0689655	14	33	0.424242	5	CHG	1	0.00235977	gain
7	21348704	21348803	100	*	9	34	0.264706	18	23	0.782609	4	CHG	1	0.000333605	gain
7	21441804	21442003	200	*	49	98	0.5	25	134	0.186567	14	CHG	-1	2.81669e-06	loss
7	21522604	21522703	100	*	37	53	0.698113	15	42	0.357143	10	CHG	-1	0.00165098	loss
7	21570004	21570103	100	*	64	121	0.528926	52	62	0.83871	9	CHG	1	0.000130998	gain
7	21604304	21604403	100	*	19	59	0.322034	0	49	0	6	CHG	-1	5.04556e-05	loss
7	21605204	21605303	100	*	10	40	0.25	19	34	0.558824	4	CHG	1	0.00831874	gain
7	21606904	21607103	200	*	33	147	0.22449	89	165	0.539394	17	CHG	1	1.28667e-07	gain
7	21607804	21607903	100	*	15	22	0.681818	8	22	0.363636	4	CHG	-1	0.03509	loss
7	21609004	21609103	100	*	7	25	0.28	14	22	0.636364	4	CHG	1	0.0156756	gain
7	21610604	21610703	100	*	19	37	0.513514	30	34	0.882353	4	CHG	1	0.00146191	gain
7	21620604	21620703	100	*	26	46	0.565217	10	40	0.25	8	CHG	-1	0.00442793	loss
7	21650004	21650103	100	*	22	50	0.44	29	37	0.783784	5	CHG	1	0.00217593	gain
7	21651004	21651103	100	*	14	26	0.538462	6	31	0.193548	4	CHG	-1	0.008196	loss
7	21697504	21697703	200	*	32	123	0.260163	39	60	0.65	9	CHG	1	2.5682e-06	gain
7	21698904	21699003	100	*	45	74	0.608108	16	64	0.25	6	CHG	-1	8.93079e-05	loss
7	21704904	21705003	100	*	10	61	0.163934	17	29	0.586207	6	CHG	1	0.000146328	gain
7	21718604	21718803	200	*	161	256	0.628906	33	128	0.257812	29	CHG	-1	1.3041e-10	loss
7	21734204	21734303	100	*	81	129	0.627907	14	92	0.152174	14	CHG	-1	3.72244e-11	loss
7	21746204	21746303	100	*	12	22	0.545455	3	16	0.1875	4	CHG	-1	0.0267297	loss
7	21751704	21751903	200	*	26	108	0.240741	71	111	0.63964	15	CHG	1	3.27348e-08	gain
7	21753004	21753103	100	*	21	71	0.295775	43	62	0.693548	9	CHG	1	2.24939e-05	gain
7	21768104	21768203	100	*	22	36	0.611111	24	26	0.923077	6	CHG	1	0.0071638	gain
7	21769304	21769403	100	*	9	45	0.2	14	19	0.736842	4	CHG	1	0.000144387	gain
7	21782704	21782803	100	*	4	38	0.105263	14	31	0.451613	6	CHG	1	0.00194709	gain
7	21796904	21797103	200	*	126	266	0.473684	11	179	0.0614525	19	CHG	-1	1.1262e-18	loss
7	21826204	21826303	100	*	46	51	0.901961	17	31	0.548387	7	CHG	-1	0.000561358	loss
7	21841904	21842003	100	*	39	47	0.829787	18	35	0.514286	7	CHG	-1	0.00326536	loss
7	21892604	21892703	100	*	19	26	0.730769	17	40	0.425	5	CHG	-1	0.0162031	loss
7	21904304	21904403	100	*	19	41	0.463415	1	22	0.0454545	5	CHG	-1	0.00130332	loss
7	21906304	21906403	100	*	51	107	0.476636	11	77	0.142857	16	CHG	-1	1.22917e-05	loss
7	21934104	21934203	100	*	2	39	0.0512821	9	18	0.5	4	CHG	1	0.000202475	gain
7	21944704	21944803	100	*	23	47	0.489362	35	43	0.813953	9	CHG	1	0.00220784	gain
7	21948404	21948503	100	*	27	75	0.36	78	105	0.742857	15	CHG	1	1.98823e-06	gain
7	22134904	22135003	100	*	30	75	0.4	26	37	0.702703	8	CHG	1	0.00379775	gain
7	22205604	22205703	100	*	43	66	0.651515	12	35	0.342857	7	CHG	-1	0.00433358	loss
7	22259904	22260103	200	*	24	59	0.40678	3	38	0.0789474	9	CHG	-1	0.000920436	loss
7	22389704	22389803	100	*	9	34	0.264706	22	29	0.758621	6	CHG	1	0.000267944	gain
7	22392904	22393003	100	*	36	103	0.349515	56	82	0.682927	11	CHG	1	3.02201e-05	gain
7	22395504	22395603	100	*	48	56	0.857143	31	56	0.553571	11	CHG	-1	0.000901368	loss
7	22406104	22406203	100	*	8	49	0.163265	8	17	0.470588	4	CHG	1	0.0124201	gain
7	22424104	22424203	100	*	20	31	0.645161	21	22	0.954545	5	CHG	1	0.00963607	gain
7	22449004	22449203	200	*	8	57	0.140351	46	88	0.522727	13	CHG	1	1.66908e-05	gain
7	22450304	22450403	100	*	5	26	0.192308	20	39	0.512821	5	CHG	1	0.0108947	gain
7	22451804	22451903	100	*	63	154	0.409091	73	97	0.752577	12	CHG	1	8.39719e-07	gain
7	22452704	22452803	100	*	30	72	0.416667	40	55	0.727273	6	CHG	1	0.00100453	gain
7	22461104	22461203	100	*	21	24	0.875	9	16	0.5625	4	CHG	-1	0.0262877	loss
7	22548604	22548703	100	*	18	64	0.28125	21	33	0.636364	7	CHG	1	0.00137262	gain
7	22587104	22587203	100	*	69	137	0.50365	128	155	0.825806	14	CHG	1	5.05389e-08	gain
7	22698804	22698903	100	*	9	21	0.428571	1	25	0.04	5	CHG	-1	0.00240742	loss
7	22710304	22710403	100	*	19	24	0.791667	11	25	0.44	6	CHG	-1	0.0130963	loss
7	22736904	22737003	100	*	38	83	0.457831	41	50	0.82	11	CHG	1	0.000130078	gain
7	22761204	22761303	100	*	3	47	0.0638298	19	42	0.452381	7	CHG	1	8.36617e-05	gain
7	22788504	22788603	100	*	8	31	0.258065	14	25	0.56	6	CHG	1	0.0225776	gain
7	22866304	22866403	100	*	0	17	0	7	18	0.388889	4	CHG	1	0.0054781	gain
7	22869404	22869503	100	*	10	33	0.30303	18	24	0.75	5	CHG	1	0.00157505	gain
7	22959604	22959903	300	*	33	173	0.190751	116	197	0.588832	22	CHG	1	6.69921e-15	gain
7	22959604	22959903	300	*	33	173	0.190751	116	197	0.588832	22	CHG	1	6.69921e-15	gain
7	22960104	22960203	100	*	14	26	0.538462	25	29	0.862069	4	CHG	1	0.00833691	gain
7	22960104	22960203	100	*	14	26	0.538462	25	29	0.862069	4	CHG	1	0.00833691	gain
7	22960604	22960803	200	*	14	94	0.148936	34	68	0.5	15	CHG	1	7.88183e-06	gain
7	23012404	23012503	100	*	7	22	0.318182	15	19	0.789474	4	CHG	1	0.00375403	gain
7	23014504	23014603	100	*	4	20	0.2	19	29	0.655172	4	CHG	1	0.00272242	gain
7	23085304	23085403	100	*	6	24	0.25	14	19	0.736842	4	CHG	1	0.00243484	gain
7	23105304	23105403	100	*	16	41	0.390244	17	24	0.708333	6	CHG	1	0.0148285	gain
7	23193504	23193603	100	*	15	38	0.394737	19	25	0.76	4	CHG	1	0.00590069	gain
7	23254904	23255003	100	*	7	23	0.304348	0	20	0	5	CHG	-1	0.00863374	loss
7	23268404	23268503	100	*	18	68	0.264706	35	50	0.7	6	CHG	1	1.38494e-05	gain
7	23279404	23279503	100	*	21	60	0.35	2	78	0.025641	7	CHG	-1	2.70565e-06	loss
7	23283504	23283603	100	*	25	53	0.471698	4	89	0.0449438	8	CHG	-1	1.33485e-08	loss
7	23290004	23290103	100	*	19	51	0.372549	1	48	0.0208333	9	CHG	-1	5.44427e-05	loss
7	23388404	23388503	100	*	28	65	0.430769	42	57	0.736842	10	CHG	1	0.0012564	gain
7	23408104	23408203	100	*	13	50	0.26	26	37	0.702703	9	CHG	1	0.000137121	gain
7	23424404	23424503	100	*	12	35	0.342857	36	52	0.692308	7	CHG	1	0.0022046	gain
7	23446604	23446703	100	*	14	28	0.5	37	46	0.804348	6	CHG	1	0.00767165	gain
7	23563304	23563403	100	*	1	30	0.0333333	12	29	0.413793	7	CHG	1	0.000897856	gain
7	23605204	23605303	100	*	11	36	0.305556	17	27	0.62963	4	CHG	1	0.0120012	gain
7	23635804	23635903	100	*	32	84	0.380952	3	64	0.046875	13	CHG	-1	1.16514e-05	loss
7	23664704	23664803	100	*	50	72	0.694444	30	79	0.379747	13	CHG	-1	0.000304585	loss
7	23665804	23665903	100	*	13	24	0.541667	3	26	0.115385	5	CHG	-1	0.00211862	loss
7	23668504	23668603	100	*	32	54	0.592593	13	45	0.288889	9	CHG	-1	0.00371341	loss
7	23691004	23691103	100	*	45	88	0.511364	9	46	0.195652	9	CHG	-1	0.000865439	loss
7	23751904	23752103	200	*	4	82	0.0487805	31	57	0.54386	14	CHG	1	6.12819e-10	gain
7	23868004	23868103	100	*	23	67	0.343284	0	39	0	6	CHG	-1	0.000123262	loss
7	23875404	23875503	100	*	15	41	0.365854	32	48	0.666667	10	CHG	1	0.00608932	gain
7	23875804	23875903	100	*	9	26	0.346154	24	37	0.648649	4	CHG	1	0.0192455	gain
7	23884204	23884303	100	*	2	19	0.105263	7	17	0.411765	4	CHG	1	0.0344887	gain
7	23982104	23982303	200	*	21	76	0.276316	32	48	0.666667	8	CHG	1	7.27493e-05	gain
7	23982604	23982703	100	*	17	49	0.346939	23	34	0.676471	5	CHG	1	0.00443717	gain
7	24046604	24046703	100	*	28	65	0.430769	28	38	0.736842	8	CHG	1	0.00384057	gain
7	24046804	24046903	100	*	34	65	0.523077	38	44	0.863636	7	CHG	1	0.000554675	gain
7	24051804	24051903	100	*	46	75	0.613333	13	48	0.270833	11	CHG	-1	0.000513485	loss
7	24052004	24052103	100	*	29	42	0.690476	12	40	0.3	7	CHG	-1	0.000872323	loss
7	24075404	24075503	100	*	6	26	0.230769	20	36	0.555556	4	CHG	1	0.0121267	gain
7	24121504	24121603	100	*	1	37	0.027027	14	40	0.35	4	CHG	1	0.000775588	gain
7	24124904	24125003	100	*	21	33	0.636364	5	17	0.294118	4	CHG	-1	0.0228652	loss
7	24145304	24145403	100	*	34	42	0.809524	27	56	0.482143	9	CHG	-1	0.00168704	loss
7	24195604	24195703	100	*	22	33	0.666667	9	31	0.290323	4	CHG	-1	0.0038258	loss
7	24196404	24196503	100	*	13	26	0.5	20	25	0.8	6	CHG	1	0.0259711	gain
7	24305004	24305103	100	*	24	32	0.75	14	34	0.411765	4	CHG	-1	0.00701119	loss
7	24383504	24383603	100	*	13	36	0.361111	1	31	0.0322581	6	CHG	-1	0.00172507	loss
7	24385704	24385903	200	*	98	141	0.695035	41	147	0.278912	26	CHG	-1	3.19529e-11	loss
7	24517104	24517203	100	*	28	78	0.358974	62	93	0.666667	12	CHG	1	0.000187189	gain
7	24521004	24521103	100	*	42	63	0.666667	29	81	0.358025	11	CHG	-1	0.000569645	loss
7	24522604	24522703	100	*	9	43	0.209302	32	57	0.561404	10	CHG	1	0.00084963	gain
7	24527104	24527203	100	*	12	47	0.255319	31	55	0.563636	7	CHG	1	0.002683	gain
7	24537104	24537403	300	*	172	275	0.625455	88	319	0.275862	48	CHG	-1	3.75987e-16	loss
7	24559704	24559903	200	*	76	197	0.385787	9	251	0.0358566	26	CHG	-1	3.17965e-19	loss
7	24561404	24561503	100	*	19	34	0.558824	8	40	0.2	5	CHG	-1	0.0023217	loss
7	24568204	24568303	100	*	51	108	0.472222	8	165	0.0484848	16	CHG	-1	2.82165e-15	loss
7	24628404	24628503	100	*	53	100	0.53	6	39	0.153846	9	CHG	-1	0.000176634	loss
7	24766104	24766203	100	*	2	22	0.0909091	15	29	0.517241	5	CHG	1	0.00230119	gain
7	24781104	24781203	100	*	10	29	0.344828	14	18	0.777778	4	CHG	1	0.0053165	gain
7	24785604	24785703	100	*	2	24	0.0833333	13	29	0.448276	4	CHG	1	0.00332666	gain
7	24785604	24785703	100	*	2	24	0.0833333	13	29	0.448276	4	CHG	1	0.00332666	gain
7	24785904	24786003	100	*	17	63	0.269841	32	51	0.627451	7	CHG	1	0.000125578	gain
7	24785904	24786003	100	*	17	63	0.269841	32	51	0.627451	7	CHG	1	0.000125578	gain
7	24804204	24804303	100	*	59	84	0.702381	13	45	0.288889	11	CHG	-1	3.00808e-05	loss
7	24814504	24814603	100	*	22	48	0.458333	5	54	0.0925926	11	CHG	-1	2.92719e-05	loss
7	24814504	24814603	100	*	22	48	0.458333	5	54	0.0925926	11	CHG	-1	2.92719e-05	loss
7	24814804	24814903	100	*	55	156	0.352564	11	217	0.0506912	17	CHG	-1	4.85342e-14	loss
7	24814804	24814903	100	*	55	156	0.352564	11	217	0.0506912	17	CHG	-1	4.85342e-14	loss
7	24835304	24835403	100	*	23	53	0.433962	37	49	0.755102	12	CHG	1	0.00176742	gain
7	24848304	24848403	100	*	9	54	0.166667	32	67	0.477612	9	CHG	1	0.00073637	gain
7	24857504	24857603	100	*	14	41	0.341463	0	45	0	7	CHG	-1	7.15927e-05	loss
7	24897404	24897503	100	*	25	68	0.367647	24	32	0.75	7	CHG	1	0.000793172	gain
7	24927104	24927203	100	*	4	28	0.142857	9	18	0.5	4	CHG	1	0.0102765	gain
7	24969904	24970003	100	*	31	61	0.508197	41	49	0.836735	12	CHG	1	0.000716028	gain
7	25001804	25001903	100	*	4	25	0.16	13	23	0.565217	4	CHG	1	0.00470194	gain
7	25117404	25117503	100	*	4	31	0.129032	15	26	0.576923	4	CHG	1	0.000781066	gain
7	25125104	25125203	100	*	10	24	0.416667	1	21	0.047619	4	CHG	-1	0.00548926	loss
7	25141904	25142003	100	*	51	91	0.56044	13	67	0.19403	7	CHG	-1	1.77068e-05	loss
7	25143504	25143603	100	*	21	35	0.6	19	20	0.95	4	CHG	1	0.00658143	gain
7	25144604	25144703	100	*	8	36	0.222222	20	34	0.588235	4	CHG	1	0.00282226	gain
7	25149004	25149303	300	*	54	185	0.291892	71	109	0.651376	23	CHG	1	2.08112e-08	gain
7	25150704	25150803	100	*	13	50	0.26	14	25	0.56	4	CHG	1	0.0123035	gain
7	25151504	25151603	100	*	28	33	0.848485	8	18	0.444444	4	CHG	-1	0.0036664	loss
7	25152004	25152103	100	*	16	34	0.470588	14	18	0.777778	4	CHG	1	0.0334707	gain
7	25165304	25165403	100	*	19	46	0.413043	29	31	0.935484	5	CHG	1	1.74994e-05	gain
7	25178604	25178703	100	*	36	53	0.679245	13	44	0.295455	6	CHG	-1	0.000429459	loss
7	25231804	25231903	100	*	21	28	0.75	9	26	0.346154	6	CHG	-1	0.00410627	loss
7	25238704	25238803	100	*	31	46	0.673913	8	29	0.275862	6	CHG	-1	0.00144944	loss
7	25280204	25280503	300	*	27	157	0.171975	108	158	0.683544	32	CHG	1	4.57876e-20	gain
7	25280204	25280503	300	*	27	157	0.171975	108	158	0.683544	32	CHG	1	4.57876e-20	gain
7	25280704	25280803	100	*	54	129	0.418605	132	174	0.758621	18	CHG	1	1.84476e-09	gain
7	25280704	25280803	100	*	54	129	0.418605	132	174	0.758621	18	CHG	1	1.84476e-09	gain
7	25286304	25286403	100	*	32	83	0.385542	88	107	0.82243	14	CHG	1	7.94966e-09	gain
7	25306104	25306203	100	*	14	28	0.5	4	21	0.190476	4	CHG	-1	0.0270263	loss
7	25331904	25332103	200	*	11	71	0.15493	33	64	0.515625	12	CHG	1	3.55784e-05	gain
7	25365304	25365403	100	*	20	37	0.540541	8	38	0.210526	5	CHG	-1	0.00444175	loss
7	25508504	25508603	100	*	31	60	0.516667	7	44	0.159091	7	CHG	-1	0.000462922	loss
7	25540004	25540103	100	*	23	29	0.793103	6	20	0.3	5	CHG	-1	0.0011159	loss
7	25550904	25551003	100	*	31	37	0.837838	18	36	0.5	4	CHG	-1	0.00324478	loss
7	25561404	25561503	100	*	50	64	0.78125	25	56	0.446429	10	CHG	-1	0.000408773	loss
7	25665904	25666003	100	*	19	43	0.44186	5	37	0.135135	4	CHG	-1	0.00409747	loss
7	25694904	25695003	100	*	14	116	0.12069	33	76	0.434211	11	CHG	1	4.82387e-06	gain
7	25716604	25716703	100	*	12	23	0.521739	4	22	0.181818	5	CHG	-1	0.0185877	loss
7	25823504	25823603	100	*	73	146	0.5	73	91	0.802198	11	CHG	1	1.66792e-05	gain
7	25877304	25877403	100	*	20	33	0.606061	9	31	0.290323	5	CHG	-1	0.0127696	loss
7	25888704	25888803	100	*	69	119	0.579832	18	74	0.243243	11	CHG	-1	2.34653e-05	loss
7	25894604	25894703	100	*	7	66	0.106061	14	29	0.482759	7	CHG	1	0.000151558	gain
7	26084304	26084403	100	*	1	20	0.05	17	44	0.386364	4	CHG	1	0.00709255	gain
7	26093504	26093603	100	*	19	49	0.387755	57	81	0.703704	10	CHG	1	0.000853907	gain
7	26134804	26134903	100	*	48	72	0.666667	20	57	0.350877	8	CHG	-1	0.000793773	loss
7	26169304	26169403	100	*	33	58	0.568966	11	51	0.215686	9	CHG	-1	0.000448929	loss
7	26199204	26199303	100	*	27	72	0.375	36	48	0.75	6	CHG	1	0.000177368	gain
7	26226904	26227003	100	*	39	99	0.393939	85	120	0.708333	16	CHG	1	1.53646e-05	gain
7	26250804	26250903	100	*	21	43	0.488372	27	33	0.818182	7	CHG	1	0.0044402	gain
7	26280904	26281003	100	*	5	63	0.0793651	26	56	0.464286	9	CHG	1	9.96027e-06	gain
7	26376504	26376903	400	*	143	278	0.514388	12	216	0.0555556	30	CHG	-1	9.0617e-26	loss
7	26383504	26383703	200	*	50	94	0.531915	15	74	0.202703	16	CHG	-1	1.36475e-05	loss
7	26383504	26383703	200	*	50	94	0.531915	15	74	0.202703	16	CHG	-1	1.36475e-05	loss
7	26383904	26384003	100	*	38	64	0.59375	25	86	0.290698	10	CHG	-1	0.000199699	loss
7	26383904	26384003	100	*	38	64	0.59375	25	86	0.290698	10	CHG	-1	0.000199699	loss
7	26389704	26389803	100	*	10	21	0.47619	16	20	0.8	4	CHG	1	0.0320577	gain
7	26432104	26432203	100	*	22	39	0.564103	18	20	0.9	4	CHG	1	0.010579	gain
7	26488104	26488203	100	*	8	30	0.266667	22	37	0.594595	4	CHG	1	0.00890374	gain
7	26490904	26491003	100	*	2	19	0.105263	8	17	0.470588	4	CHG	1	0.0159936	gain
7	26562504	26562603	100	*	2	40	0.05	24	64	0.375	6	CHG	1	0.000489566	gain
7	26592204	26592303	100	*	6	17	0.352941	14	17	0.823529	4	CHG	1	0.00685889	gain
7	26593504	26593603	100	*	17	22	0.772727	8	18	0.444444	4	CHG	-1	0.0334328	loss
7	26602304	26602403	100	*	27	68	0.397059	1	60	0.0166667	15	CHG	-1	1.51677e-06	loss
7	26645604	26645703	100	*	0	19	0	8	16	0.5	4	CHG	1	0.000940244	gain
7	26861604	26862003	400	*	144	385	0.374026	10	248	0.0403226	41	CHG	-1	6.28625e-20	loss
7	26873604	26873903	300	*	181	314	0.576433	23	366	0.0628415	45	CHG	-1	9.94296e-46	loss
7	27009504	27009603	100	*	29	74	0.391892	40	55	0.727273	8	CHG	1	0.000411831	gain
7	27128404	27128603	200	*	27	117	0.230769	82	115	0.713043	20	CHG	1	4.18191e-12	gain
7	27540604	27540703	100	*	27	54	0.5	58	70	0.828571	10	CHG	1	0.000269276	gain
7	27772104	27772203	100	*	26	43	0.604651	2	30	0.0666667	5	CHG	-1	1.67521e-05	loss
7	27933204	27933303	100	*	0	18	0	12	34	0.352941	4	CHG	1	0.00548927	gain
7	27935904	27936003	100	*	34	61	0.557377	35	39	0.897436	7	CHG	1	0.000749251	gain
7	27995104	27995203	100	*	73	98	0.744898	35	86	0.406977	11	CHG	-1	1.71725e-05	loss
7	28019904	28020203	300	*	42	120	0.35	120	163	0.736196	26	CHG	1	1.32306e-09	gain
7	28054404	28054503	100	*	1	21	0.047619	10	26	0.384615	5	CHG	1	0.00830089	gain
7	28087104	28087203	100	*	8	16	0.5	14	16	0.875	4	CHG	1	0.0232132	gain
7	28087304	28087403	100	*	5	21	0.238095	9	16	0.5625	4	CHG	1	0.0439702	gain
7	28094104	28094203	100	*	15	26	0.576923	28	28	1	4	CHG	1	0.000317268	gain
7	28096604	28096703	100	*	13	31	0.419355	21	29	0.724138	5	CHG	1	0.0186043	gain
7	28131504	28131603	100	*	40	82	0.487805	45	57	0.789474	11	CHG	1	0.000743543	gain
7	28147904	28148003	100	*	8	64	0.125	14	24	0.583333	6	CHG	1	4.20733e-05	gain
7	28179804	28179903	100	*	2	27	0.0740741	9	21	0.428571	5	CHG	1	0.0051449	gain
7	28198004	28198103	100	*	65	174	0.373563	80	111	0.720721	10	CHG	1	1.11539e-07	gain
7	28220204	28220303	100	*	16	26	0.615385	6	31	0.193548	4	CHG	-1	0.0019509	loss
7	28223604	28223703	100	*	5	45	0.111111	15	26	0.576923	5	CHG	1	9.62405e-05	gain
7	28361504	28361603	100	*	24	44	0.545455	3	43	0.0697674	10	CHG	-1	9.13241e-06	loss
7	28363104	28363203	100	*	8	26	0.307692	16	26	0.615385	4	CHG	1	0.0269456	gain
7	28363804	28363903	100	*	9	70	0.128571	18	38	0.473684	5	CHG	1	0.000228387	gain
7	28598904	28599103	200	*	71	176	0.403409	75	95	0.789474	16	CHG	1	1.47969e-08	gain
7	28600704	28600803	100	*	17	42	0.404762	32	41	0.780488	7	CHG	1	0.00102697	gain
7	28621404	28621503	100	*	14	30	0.466667	18	18	1	4	CHG	1	0.000390587	gain
7	28623104	28623203	100	*	78	146	0.534247	82	95	0.863158	13	CHG	1	9.97255e-07	gain
7	28645104	28645203	100	*	33	104	0.317308	49	68	0.720588	15	CHG	1	1.64406e-06	gain
7	28716404	28716503	100	*	13	38	0.342105	26	40	0.65	4	CHG	1	0.00818545	gain
7	28731804	28731903	100	*	11	28	0.392857	22	31	0.709677	7	CHG	1	0.0158323	gain
7	28881604	28881703	100	*	15	42	0.357143	33	39	0.846154	8	CHG	1	3.40811e-05	gain
7	29062004	29062103	100	*	10	21	0.47619	5	30	0.166667	4	CHG	-1	0.018301	loss
7	29065604	29065703	100	*	86	126	0.68254	23	62	0.370968	13	CHG	-1	0.000154683	loss
7	29085404	29085503	100	*	16	56	0.285714	35	53	0.660377	5	CHG	1	0.000259209	gain
7	29494704	29494803	100	*	11	17	0.647059	7	30	0.233333	4	CHG	-1	0.00658238	loss
7	29552804	29552903	100	*	11	30	0.366667	21	30	0.7	4	CHG	1	0.0112775	gain
7	29554504	29554603	100	*	4	22	0.181818	13	20	0.65	4	CHG	1	0.0031171	gain
7	29557504	29557603	100	*	6	28	0.214286	21	34	0.617647	7	CHG	1	0.0023743	gain
8	6201	6300	100	*	12	26	0.461538	16	21	0.761905	5	CHG	1	0.0372942	gain
8	15601	15700	100	*	16	51	0.313725	23	37	0.621622	9	CHG	1	0.00554172	gain
8	33901	34000	100	*	6	22	0.272727	15	19	0.789474	4	CHG	1	0.00172613	gain
8	131801	131900	100	*	7	19	0.368421	15	20	0.75	4	CHG	1	0.0176615	gain
8	208501	209000	500	*	39	132	0.295455	80	109	0.733945	19	CHG	1	2.15764e-10	gain
8	302101	302200	100	*	26	66	0.393939	4	84	0.047619	8	CHG	-1	1.09012e-06	loss
8	305101	305200	100	*	2	22	0.0909091	10	23	0.434783	5	CHG	1	0.0107504	gain
8	306901	307000	100	*	3	38	0.0789474	14	23	0.608696	4	CHG	1	3.45069e-05	gain
8	320601	320700	100	*	20	58	0.344828	1	52	0.0192308	6	CHG	-1	5.83149e-05	loss
8	327401	327500	100	*	14	33	0.424242	16	21	0.761905	4	CHG	1	0.0163314	gain
8	344901	345100	200	*	84	141	0.595745	25	96	0.260417	13	CHG	-1	2.51957e-06	loss
8	346301	346400	100	*	11	25	0.44	3	22	0.136364	4	CHG	-1	0.0241968	loss
8	403701	403800	100	*	2	33	0.0606061	6	16	0.375	4	CHG	1	0.00677989	gain
8	423001	423100	100	*	9	19	0.473684	3	23	0.130435	4	CHG	-1	0.0157136	loss
8	433701	433800	100	*	65	103	0.631068	15	51	0.294118	10	CHG	-1	0.000241753	loss
8	572101	572200	100	*	11	32	0.34375	15	21	0.714286	4	CHG	1	0.00994568	gain
8	639101	639200	100	*	28	49	0.571429	12	69	0.173913	8	CHG	-1	3.15759e-05	loss
8	785901	786000	100	*	10	33	0.30303	22	30	0.733333	6	CHG	1	0.00125204	gain
8	790801	790900	100	*	41	72	0.569444	11	50	0.22	12	CHG	-1	0.000337657	loss
8	803001	803100	100	*	8	55	0.145455	15	33	0.454545	4	CHG	1	0.00232524	gain
8	804201	804300	100	*	0	20	0	10	29	0.344828	4	CHG	1	0.00456509	gain
8	830501	830600	100	*	26	104	0.25	89	155	0.574194	9	CHG	1	1.89237e-06	gain
8	863401	863500	100	*	34	40	0.85	13	42	0.309524	10	CHG	-1	4.72381e-06	loss
8	864101	864200	100	*	17	26	0.653846	6	18	0.333333	4	CHG	-1	0.0367717	loss
8	871201	871300	100	*	0	18	0	8	19	0.421053	4	CHG	1	0.00293338	gain
8	885601	885700	100	*	31	89	0.348315	44	64	0.6875	7	CHG	1	0.000121142	gain
8	899401	899500	100	*	1	24	0.0416667	12	27	0.444444	4	CHG	1	0.00175898	gain
8	944701	944800	100	*	0	40	0	6	20	0.3	4	CHG	1	0.000613723	gain
8	1026301	1026400	100	*	19	55	0.345455	31	46	0.673913	5	CHG	1	0.0017889	gain
8	1033001	1033100	100	*	13	34	0.382353	11	16	0.6875	4	CHG	1	0.0440724	gain
8	1035501	1035600	100	*	42	49	0.857143	36	72	0.5	11	CHG	-1	0.000177758	loss
8	1096701	1096800	100	*	20	38	0.526316	21	25	0.84	4	CHG	1	0.0121915	gain
8	1137901	1138000	100	*	29	46	0.630435	19	68	0.279412	11	CHG	-1	0.00048933	loss
8	1144401	1144500	100	*	7	41	0.170732	49	86	0.569767	7	CHG	1	8.59555e-05	gain
8	1151401	1151500	100	*	59	120	0.491667	9	49	0.183673	7	CHG	-1	0.000520012	loss
8	1151501	1151600	100	*	21	67	0.313433	30	48	0.625	4	CHG	1	0.00164827	gain
8	1169301	1169400	100	*	37	76	0.486842	68	81	0.839506	17	CHG	1	1.4136e-05	gain
8	1171201	1171300	100	*	19	26	0.730769	6	16	0.375	4	CHG	-1	0.0236276	loss
8	1181501	1181700	200	*	53	96	0.552083	7	107	0.0654206	15	CHG	-1	8.14954e-13	loss
8	1219601	1219700	100	*	22	68	0.323529	48	74	0.648649	7	CHG	1	0.000303155	gain
8	1286901	1287000	100	*	70	126	0.555556	17	71	0.239437	12	CHG	-1	7.00362e-05	loss
8	1288201	1288300	100	*	36	103	0.349515	48	73	0.657534	15	CHG	1	0.000176964	gain
8	1301801	1301900	100	*	39	61	0.639344	12	114	0.105263	10	CHG	-1	2.96313e-12	loss
8	1305101	1305300	200	*	64	108	0.592593	22	152	0.144737	20	CHG	-1	9.63668e-13	loss
8	1310901	1311000	100	*	73	137	0.532847	11	86	0.127907	11	CHG	-1	1.55329e-08	loss
8	1333301	1333400	100	*	31	65	0.476923	3	29	0.103448	6	CHG	-1	0.00102506	loss
8	1345701	1345800	100	*	22	29	0.758621	12	28	0.428571	4	CHG	-1	0.0126689	loss
8	1355801	1355900	100	*	25	38	0.657895	13	38	0.342105	8	CHG	-1	0.00748951	loss
8	1356301	1356400	100	*	41	83	0.493976	14	101	0.138614	9	CHG	-1	1.60869e-07	loss
8	1356301	1356400	100	*	41	83	0.493976	14	101	0.138614	9	CHG	-1	1.60869e-07	loss
8	1356601	1356700	100	*	10	29	0.344828	1	30	0.0333333	4	CHG	-1	0.00213147	loss
8	1356601	1356700	100	*	10	29	0.344828	1	30	0.0333333	4	CHG	-1	0.00213147	loss
8	1356601	1356700	100	*	10	29	0.344828	1	30	0.0333333	4	CHG	-1	0.00213147	loss
8	1356901	1357000	100	*	6	17	0.352941	0	26	0	4	CHG	-1	0.00109209	loss
8	1356901	1357000	100	*	6	17	0.352941	0	26	0	4	CHG	-1	0.00109209	loss
8	1358001	1358100	100	*	28	40	0.7	15	44	0.340909	8	CHG	-1	0.001788	loss
8	1358201	1358300	100	*	15	20	0.75	8	21	0.380952	5	CHG	-1	0.0186281	loss
8	1391801	1391900	100	*	33	55	0.6	16	84	0.190476	8	CHG	-1	7.73907e-07	loss
8	1391801	1391900	100	*	33	55	0.6	16	84	0.190476	8	CHG	-1	7.73907e-07	loss
8	1392101	1392200	100	*	79	97	0.814433	54	126	0.428571	13	CHG	-1	5.79807e-09	loss
8	1392101	1392200	100	*	79	97	0.814433	54	126	0.428571	13	CHG	-1	5.79807e-09	loss
8	1393001	1393100	100	*	44	58	0.758621	15	78	0.192308	12	CHG	-1	7.11837e-10	loss
8	1393401	1393500	100	*	16	31	0.516129	6	43	0.139535	7	CHG	-1	0.00097369	loss
8	1393801	1394000	200	*	144	273	0.527473	42	185	0.227027	29	CHG	-1	1.97611e-09	loss
8	1395701	1395800	100	*	35	121	0.289256	72	122	0.590164	12	CHG	1	1.23359e-05	gain
8	1404801	1405400	600	*	247	513	0.481481	55	393	0.139949	60	CHG	-1	2.39624e-25	loss
8	1408301	1408400	100	*	36	49	0.734694	11	36	0.305556	6	CHG	-1	0.000247456	loss
8	1454701	1454800	100	*	25	40	0.625	6	38	0.157895	5	CHG	-1	9.27806e-05	loss
8	1459601	1459900	300	*	126	206	0.61165	58	322	0.180124	39	CHG	-1	3.28868e-24	loss
8	1459601	1459900	300	*	126	206	0.61165	58	322	0.180124	39	CHG	-1	3.28868e-24	loss
8	1460101	1460200	100	*	27	34	0.794118	11	23	0.478261	5	CHG	-1	0.013073	loss
8	1460101	1460200	100	*	27	34	0.794118	11	23	0.478261	5	CHG	-1	0.013073	loss
8	1479501	1479600	100	*	44	56	0.785714	7	34	0.205882	5	CHG	-1	6.16237e-07	loss
8	1480201	1480600	400	*	160	240	0.666667	73	255	0.286275	33	CHG	-1	7.96933e-16	loss
8	1483201	1483300	100	*	78	100	0.78	37	79	0.468354	12	CHG	-1	6.24552e-05	loss
8	1504701	1504900	200	*	53	122	0.434426	12	132	0.0909091	16	CHG	-1	5.0452e-09	loss
8	1559401	1559500	100	*	22	55	0.4	2	33	0.0606061	6	CHG	-1	0.00108768	loss
8	1596901	1597000	100	*	15	36	0.416667	2	21	0.0952381	4	CHG	-1	0.0120814	loss
8	1631801	1631900	100	*	65	89	0.730337	18	61	0.295082	8	CHG	-1	1.07224e-06	loss
8	1763501	1763600	100	*	1	27	0.037037	9	24	0.375	5	CHG	1	0.00358855	gain
8	1787301	1787400	100	*	16	26	0.615385	7	25	0.28	6	CHG	-1	0.0174848	loss
8	1866101	1866200	100	*	13	29	0.448276	3	26	0.115385	4	CHG	-1	0.0082818	loss
8	1868001	1868100	100	*	50	63	0.793651	49	110	0.445455	11	CHG	-1	3.70146e-05	loss
8	1877401	1877500	100	*	20	44	0.454545	35	46	0.76087	9	CHG	1	0.00415833	gain
8	1887001	1887100	100	*	36	90	0.4	57	80	0.7125	15	CHG	1	0.000146196	gain
8	1889001	1889100	100	*	24	81	0.296296	65	98	0.663265	20	CHG	1	6.09821e-06	gain
8	1911501	1911600	100	*	17	38	0.447368	22	29	0.758621	7	CHG	1	0.0120675	gain
8	1942601	1942700	100	*	7	18	0.388889	12	16	0.75	4	CHG	1	0.0347729	gain
8	1943201	1943500	300	*	129	188	0.68617	26	243	0.106996	34	CHG	-1	2.50879e-33	loss
8	1970101	1970200	100	*	94	186	0.505376	70	82	0.853659	12	CHG	1	5.86183e-07	gain
8	1981401	1981600	200	*	50	80	0.625	31	101	0.306931	17	CHG	-1	7.44904e-05	loss
8	2042401	2042500	100	*	15	28	0.535714	5	28	0.178571	6	CHG	-1	0.00683728	loss
8	2048801	2049300	500	*	266	416	0.639423	52	386	0.134715	50	CHG	-1	6.68511e-46	loss
8	2129501	2129600	100	*	26	60	0.433333	0	48	0	8	CHG	-1	1.25351e-06	loss
8	2133901	2134000	100	*	22	44	0.5	8	45	0.177778	9	CHG	-1	0.00219711	loss
8	2134801	2134900	100	*	21	29	0.724138	9	28	0.321429	4	CHG	-1	0.00349242	loss
8	2137601	2138100	500	*	161	415	0.387952	18	660	0.0272727	60	CHG	-1	2.07932e-51	loss
8	2172801	2172900	100	*	10	16	0.625	2	18	0.111111	4	CHG	-1	0.00277993	loss
8	2187701	2187800	100	*	18	44	0.409091	3	28	0.107143	7	CHG	-1	0.00758182	loss
8	2202801	2202900	100	*	11	46	0.23913	28	38	0.736842	7	CHG	1	2.50556e-05	gain
8	2221201	2221300	100	*	23	45	0.511111	31	33	0.939394	8	CHG	1	0.00016605	gain
8	2247101	2247200	100	*	11	30	0.366667	16	24	0.666667	6	CHG	1	0.0292099	gain
8	2316801	2316900	100	*	3	22	0.136364	10	18	0.555556	4	CHG	1	0.00637868	gain
8	2340801	2340900	100	*	4	26	0.153846	11	23	0.478261	5	CHG	1	0.0154293	gain
8	2694801	2694900	100	*	8	39	0.205128	12	18	0.666667	4	CHG	1	0.00131709	gain
8	2705401	2705500	100	*	31	73	0.424658	38	50	0.76	12	CHG	1	0.000559778	gain
8	2737601	2737700	100	*	12	33	0.363636	22	30	0.733333	6	CHG	1	0.00460525	gain
8	2738101	2738200	100	*	27	47	0.574468	30	33	0.909091	8	CHG	1	0.00196675	gain
8	2745501	2745600	100	*	11	36	0.305556	15	24	0.625	4	CHG	1	0.0158769	gain
8	2956201	2956300	100	*	15	35	0.428571	25	31	0.806452	4	CHG	1	0.00273861	gain
8	2987401	2987500	100	*	15	75	0.2	25	50	0.5	5	CHG	1	0.000904167	gain
8	2999501	2999900	400	*	257	469	0.547974	58	457	0.126915	50	CHG	-1	1.9122e-39	loss
8	3084301	3084500	200	*	73	158	0.462025	4	169	0.0236686	26	CHG	-1	4.55136e-19	loss
8	3100901	3101000	100	*	16	24	0.666667	7	24	0.291667	5	CHG	-1	0.0109307	loss
8	3125701	3125800	100	*	11	33	0.333333	0	24	0	6	CHG	-1	0.00264826	loss
8	3178401	3178500	100	*	20	31	0.645161	6	18	0.333333	4	CHG	-1	0.0354316	loss
8	3193701	3193800	100	*	29	57	0.508772	39	47	0.829787	10	CHG	1	0.00120642	gain
8	3195001	3195100	100	*	126	305	0.413115	233	318	0.732704	28	CHG	1	2.0475e-14	gain
8	3205501	3205600	100	*	35	41	0.853659	15	29	0.517241	4	CHG	-1	0.00326872	loss
8	3235601	3235700	100	*	3	36	0.0833333	17	43	0.395349	6	CHG	1	0.00244946	gain
8	3257101	3257200	100	*	65	69	0.942029	30	48	0.625	12	CHG	-1	6.31415e-05	loss
8	3265101	3265200	100	*	35	49	0.714286	21	51	0.411765	10	CHG	-1	0.00347205	loss
8	3320201	3320400	200	*	19	144	0.131944	34	62	0.548387	11	CHG	1	4.93998e-09	gain
8	3409001	3409300	300	*	159	258	0.616279	51	224	0.227679	35	CHG	-1	3.23241e-16	loss
8	3497401	3497500	100	*	16	28	0.571429	4	20	0.2	4	CHG	-1	0.0116676	loss
8	3502201	3502300	100	*	25	49	0.510204	4	37	0.108108	8	CHG	-1	0.000270886	loss
8	3525101	3525200	100	*	3	19	0.157895	21	31	0.677419	4	CHG	1	0.000790284	gain
8	3570001	3570100	100	*	3	25	0.12	14	32	0.4375	6	CHG	1	0.010939	gain
8	3604701	3604800	100	*	12	38	0.315789	15	22	0.681818	5	CHG	1	0.00761199	gain
8	3688901	3689000	100	*	15	49	0.306122	34	50	0.68	6	CHG	1	0.000495248	gain
8	3703801	3703900	100	*	14	79	0.177215	30	51	0.588235	9	CHG	1	7.66887e-06	gain
8	3752001	3752100	100	*	6	29	0.206897	17	24	0.708333	5	CHG	1	0.000585464	gain
8	3856101	3856200	100	*	13	44	0.295455	33	54	0.611111	10	CHG	1	0.00289649	gain
8	3856901	3857000	100	*	25	35	0.714286	12	33	0.363636	7	CHG	-1	0.00510663	loss
8	3926701	3926800	100	*	12	21	0.571429	7	27	0.259259	4	CHG	-1	0.0290065	loss
8	3986101	3986200	100	*	1	25	0.04	11	29	0.37931	4	CHG	1	0.00403492	gain
8	3986701	3986800	100	*	15	21	0.714286	11	34	0.323529	5	CHG	-1	0.0063133	loss
8	4045301	4045400	100	*	23	56	0.410714	4	37	0.108108	9	CHG	-1	0.00265973	loss
8	4045801	4045900	100	*	80	134	0.597015	26	95	0.273684	17	CHG	-1	7.69875e-06	loss
8	4062801	4062900	100	*	32	62	0.516129	7	35	0.2	8	CHG	-1	0.00344788	loss
8	4064301	4064400	100	*	27	155	0.174194	94	197	0.477157	16	CHG	1	3.27643e-08	gain
8	4121901	4122000	100	*	10	23	0.434783	32	43	0.744186	5	CHG	1	0.0143245	gain
8	4142701	4142800	100	*	31	41	0.756098	16	37	0.432432	4	CHG	-1	0.00490509	loss
8	4179201	4179300	100	*	14	31	0.451613	4	49	0.0816327	6	CHG	-1	0.000313196	loss
8	4182101	4182200	100	*	12	38	0.315789	15	20	0.75	5	CHG	1	0.00263029	gain
8	4190301	4190500	200	*	72	101	0.712871	18	93	0.193548	20	CHG	-1	9.20058e-12	loss
8	4203301	4203500	200	*	22	128	0.171875	53	91	0.582418	11	CHG	1	3.96304e-09	gain
8	4213701	4213800	100	*	35	73	0.479452	20	25	0.8	6	CHG	1	0.00686215	gain
8	4230401	4230500	100	*	17	40	0.425	3	37	0.0810811	7	CHG	-1	0.00115952	loss
8	4243901	4244000	100	*	24	78	0.307692	20	27	0.740741	5	CHG	1	0.000248518	gain
8	4257701	4258000	300	*	463	589	0.786078	172	417	0.41247	43	CHG	-1	1.26187e-31	loss
8	4266001	4266100	100	*	21	51	0.411765	1	34	0.0294118	6	CHG	-1	0.00023828	loss
8	4269401	4269500	100	*	9	31	0.290323	16	26	0.615385	6	CHG	1	0.0152705	gain
8	4301701	4301800	100	*	16	32	0.5	18	22	0.818182	4	CHG	1	0.0186741	gain
8	4332901	4333000	100	*	29	66	0.439394	4	61	0.0655738	15	CHG	-1	8.96649e-06	loss
8	4355501	4355600	100	*	15	44	0.340909	20	31	0.645161	6	CHG	1	0.0109256	gain
8	4376201	4376300	100	*	3	61	0.0491803	24	47	0.510638	10	CHG	1	3.60713e-07	gain
8	4429001	4429100	100	*	19	55	0.345455	41	60	0.683333	10	CHG	1	0.000669086	gain
8	4539301	4539400	100	*	23	29	0.793103	15	33	0.454545	6	CHG	-1	0.00792444	loss
8	4561401	4561500	100	*	11	30	0.366667	1	20	0.05	4	CHG	-1	0.0118044	loss
8	4576001	4576100	100	*	20	43	0.465116	3	36	0.0833333	8	CHG	-1	0.000495155	loss
8	4621201	4621300	100	*	1	18	0.0555556	10	17	0.588235	4	CHG	1	0.00132074	gain
8	4697901	4698000	100	*	13	29	0.448276	20	25	0.8	6	CHG	1	0.00984117	gain
8	4708601	4708800	200	*	23	74	0.310811	49	64	0.765625	11	CHG	1	7.80936e-07	gain
8	4724801	4724900	100	*	5	38	0.131579	13	27	0.481481	4	CHG	1	0.00295964	gain
8	4725301	4725400	100	*	4	35	0.114286	7	16	0.4375	4	CHG	1	0.0108477	gain
8	4799001	4799300	300	*	53	228	0.232456	99	147	0.673469	30	CHG	1	6.83993e-16	gain
8	4828401	4828500	100	*	63	85	0.741176	34	85	0.4	6	CHG	-1	3.17804e-05	loss
8	5105501	5105700	200	*	36	77	0.467532	5	70	0.0714286	12	CHG	-1	7.25963e-07	loss
8	5131901	5132000	100	*	11	31	0.354839	20	25	0.8	4	CHG	1	0.0015811	gain
8	5152401	5152500	100	*	21	32	0.65625	5	18	0.277778	4	CHG	-1	0.0117267	loss
8	5156201	5156300	100	*	16	33	0.484848	34	43	0.790698	6	CHG	1	0.0068946	gain
8	5161701	5161800	100	*	36	79	0.455696	66	79	0.835443	13	CHG	1	3.87115e-06	gain
8	5163001	5163100	100	*	53	77	0.688312	24	62	0.387097	12	CHG	-1	0.000832542	loss
8	5165401	5165500	100	*	44	125	0.352	47	64	0.734375	16	CHG	1	4.06225e-06	gain
8	5172601	5172700	100	*	8	29	0.275862	19	29	0.655172	5	CHG	1	0.00518623	gain
8	5175201	5175300	100	*	101	131	0.770992	33	81	0.407407	20	CHG	-1	7.8079e-07	loss
8	5218701	5218800	100	*	2	26	0.0769231	13	32	0.40625	4	CHG	1	0.0058663	gain
8	5229301	5229400	100	*	22	40	0.55	8	38	0.210526	5	CHG	-1	0.00317492	loss
8	5239101	5239200	100	*	48	120	0.4	2	100	0.02	16	CHG	-1	3.61042e-10	loss
8	5246701	5246800	100	*	36	86	0.418605	8	88	0.0909091	10	CHG	-1	4.19266e-06	loss
8	5371101	5371200	100	*	26	74	0.351351	1	100	0.01	12	CHG	-1	1.01983e-08	loss
8	5410001	5410200	200	*	10	37	0.27027	30	42	0.714286	9	CHG	1	0.00024175	gain
8	5461701	5461800	100	*	0	24	0	6	19	0.315789	4	CHG	1	0.00429322	gain
8	5501201	5501300	100	*	13	31	0.419355	34	46	0.73913	7	CHG	1	0.00627862	gain
8	5667101	5667200	100	*	13	47	0.276596	18	30	0.6	6	CHG	1	0.00627862	gain
8	5671601	5671700	100	*	14	97	0.14433	22	40	0.55	9	CHG	1	5.63267e-06	gain
8	5712701	5712900	200	*	58	140	0.414286	11	206	0.0533981	29	CHG	-1	5.02837e-15	loss
8	5736301	5736400	100	*	27	70	0.385714	1	33	0.030303	5	CHG	-1	0.000404205	loss
8	5803401	5803500	100	*	6	31	0.193548	14	26	0.538462	5	CHG	1	0.008196	gain
8	5818701	5818800	100	*	11	31	0.354839	20	30	0.666667	5	CHG	1	0.0162866	gain
8	5870701	5870800	100	*	9	32	0.28125	14	22	0.636364	4	CHG	1	0.0111414	gain
8	5932401	5932500	100	*	21	65	0.323077	16	24	0.666667	5	CHG	1	0.00488127	gain
8	5976701	5977000	300	*	113	220	0.513636	15	142	0.105634	35	CHG	-1	6.29002e-14	loss
8	6021701	6021800	100	*	42	85	0.494118	6	77	0.0779221	6	CHG	-1	6.89579e-09	loss
8	6021701	6021800	100	*	42	85	0.494118	6	77	0.0779221	6	CHG	-1	6.89579e-09	loss
8	6022001	6022300	300	*	99	170	0.582353	18	91	0.197802	14	CHG	-1	2.63073e-09	loss
8	6022001	6022300	300	*	99	170	0.582353	18	91	0.197802	14	CHG	-1	2.63073e-09	loss
8	6024001	6024100	100	*	3	47	0.0638298	13	28	0.464286	7	CHG	1	0.000141843	gain
8	6052701	6052800	100	*	19	50	0.38	26	30	0.866667	6	CHG	1	8.18849e-05	gain
8	6096101	6096200	100	*	7	50	0.14	52	68	0.764706	11	CHG	1	3.39176e-10	gain
8	6107501	6107600	100	*	4	25	0.16	12	26	0.461538	5	CHG	1	0.0215093	gain
8	6136601	6136700	100	*	40	55	0.727273	22	52	0.423077	11	CHG	-1	0.00238657	loss
8	6190401	6190500	100	*	11	16	0.6875	5	16	0.3125	4	CHG	-1	0.0344122	loss
8	6192201	6192300	100	*	11	28	0.392857	37	47	0.787234	6	CHG	1	0.00114929	gain
8	6193101	6193200	100	*	12	33	0.363636	28	40	0.7	6	CHG	1	0.00548926	gain
8	6216401	6216500	100	*	45	60	0.75	26	66	0.393939	9	CHG	-1	0.000180333	loss
8	6251401	6251500	100	*	21	44	0.477273	10	63	0.15873	11	CHG	-1	0.000778109	loss
8	6288601	6288700	100	*	5	21	0.238095	17	27	0.62963	4	CHG	1	0.00854714	gain
8	6352701	6352800	100	*	41	89	0.460674	8	58	0.137931	7	CHG	-1	0.000161599	loss
8	6356701	6356800	100	*	17	37	0.459459	17	22	0.772727	4	CHG	1	0.0198151	gain
8	6387501	6387600	100	*	31	50	0.62	26	27	0.962963	6	CHG	1	0.00186092	gain
8	6393101	6393600	500	*	148	247	0.59919	69	238	0.289916	37	CHG	-1	1.37563e-10	loss
8	6396301	6396400	100	*	28	32	0.875	11	27	0.407407	6	CHG	-1	0.00040821	loss
8	6441501	6441600	100	*	19	33	0.575758	5	38	0.131579	5	CHG	-1	0.00023578	loss
8	6443301	6443400	100	*	15	34	0.441176	0	27	0	6	CHG	-1	0.000213628	loss
8	6449101	6449200	100	*	58	138	0.42029	110	140	0.785714	18	CHG	1	6.36138e-09	gain
8	6519801	6519900	100	*	24	50	0.48	20	24	0.833333	4	CHG	1	0.00515404	gain
8	6559201	6559300	100	*	24	48	0.5	27	29	0.931034	6	CHG	1	0.000299083	gain
8	6563801	6563900	100	*	19	23	0.826087	11	28	0.392857	4	CHG	-1	0.00279297	loss
8	6595901	6596000	100	*	8	35	0.228571	12	18	0.666667	4	CHG	1	0.0028835	gain
8	6659301	6659400	100	*	19	43	0.44186	47	61	0.770492	7	CHG	1	0.00119725	gain
8	6692801	6692900	100	*	5	21	0.238095	16	20	0.8	4	CHG	1	0.000724135	gain
8	6699601	6699700	100	*	8	31	0.258065	23	31	0.741935	7	CHG	1	0.000371054	gain
8	6716001	6716100	100	*	23	45	0.511111	36	41	0.878049	4	CHG	1	0.000593372	gain
8	6717301	6717400	100	*	18	32	0.5625	25	26	0.961538	5	CHG	1	0.00111658	gain
8	6720701	6721000	300	*	235	376	0.625	33	209	0.157895	30	CHG	-1	1.3239e-25	loss
8	6732501	6732600	100	*	5	44	0.113636	8	18	0.444444	4	CHG	1	0.00367892	gain
8	6732501	6732600	100	*	5	44	0.113636	8	18	0.444444	4	CHG	1	0.00367892	gain
8	6732801	6732900	100	*	5	64	0.078125	23	44	0.522727	4	CHG	1	2.21233e-07	gain
8	6732801	6732900	100	*	5	64	0.078125	23	44	0.522727	4	CHG	1	2.21233e-07	gain
8	6834601	6834700	100	*	25	36	0.694444	13	35	0.371429	4	CHG	-1	0.00797781	loss
8	6846001	6846100	100	*	14	39	0.358974	22	33	0.666667	8	CHG	1	0.0109036	gain
8	6848801	6848900	100	*	31	86	0.360465	64	94	0.680851	11	CHG	1	6.71868e-05	gain
8	6849801	6849900	100	*	25	34	0.735294	9	24	0.375	5	CHG	-1	0.0076631	loss
8	6858201	6858300	100	*	24	43	0.55814	20	23	0.869565	5	CHG	1	0.0121271	gain
8	6869201	6869300	100	*	13	42	0.309524	23	29	0.793103	6	CHG	1	0.000191956	gain
8	6875001	6875100	100	*	24	40	0.6	3	24	0.125	6	CHG	-1	0.000487966	loss
8	6998401	6998500	100	*	17	39	0.435897	22	25	0.88	6	CHG	1	0.000829068	gain
8	7133801	7133900	100	*	72	84	0.857143	24	48	0.5	12	CHG	-1	4.04405e-05	loss
8	7148801	7148900	100	*	9	37	0.243243	27	41	0.658537	5	CHG	1	0.000571898	gain
8	7199001	7199100	100	*	61	112	0.544643	18	114	0.157895	17	CHG	-1	1.37231e-08	loss
8	7217001	7217100	100	*	40	48	0.833333	12	24	0.5	4	CHG	-1	0.00418959	loss
8	7233601	7233700	100	*	59	98	0.602041	56	62	0.903226	11	CHG	1	0.000126228	gain
8	7265701	7265800	100	*	17	34	0.5	29	32	0.90625	8	CHG	1	0.000743422	gain
8	7295401	7295500	100	*	27	60	0.45	39	51	0.764706	12	CHG	1	0.0014274	gain
8	7337401	7337500	100	*	29	51	0.568627	2	54	0.037037	7	CHG	-1	2.80808e-08	loss
8	7360201	7360300	100	*	11	21	0.52381	1	31	0.0322581	4	CHG	-1	0.000126231	loss
8	7371501	7371600	100	*	17	48	0.354167	26	34	0.764706	7	CHG	1	0.000583712	gain
8	7480101	7480200	100	*	30	43	0.697674	7	19	0.368421	4	CHG	-1	0.0162458	loss
8	7485001	7485100	100	*	24	37	0.648649	11	33	0.333333	5	CHG	-1	0.0100701	loss
8	7486101	7486200	100	*	28	40	0.7	11	30	0.366667	4	CHG	-1	0.00701335	loss
8	7515901	7516000	100	*	23	29	0.793103	16	33	0.484848	5	CHG	-1	0.0137305	loss
8	7576401	7576500	100	*	37	53	0.698113	12	39	0.307692	6	CHG	-1	0.000513455	loss
8	7615701	7615800	100	*	17	36	0.472222	5	34	0.147059	7	CHG	-1	0.004746	loss
8	7655501	7655600	100	*	35	54	0.648148	19	60	0.316667	10	CHG	-1	0.000861651	loss
8	7685701	7685800	100	*	22	41	0.536585	22	26	0.846154	6	CHG	1	0.0109259	gain
8	7691701	7692000	300	*	44	150	0.293333	77	115	0.669565	20	CHG	1	1.38956e-08	gain
8	7699801	7700000	200	*	20	103	0.194175	42	71	0.591549	12	CHG	1	6.23904e-07	gain
8	7831101	7831200	100	*	21	34	0.617647	15	16	0.9375	4	CHG	1	0.0200539	gain
8	7835201	7835300	100	*	20	49	0.408163	1	41	0.0243902	9	CHG	-1	7.07726e-05	loss
8	7843501	7843600	100	*	27	76	0.355263	39	57	0.684211	13	CHG	1	0.000442803	gain
8	7879201	7879300	100	*	21	56	0.375	50	64	0.78125	8	CHG	1	2.89531e-05	gain
8	7880001	7880100	100	*	13	32	0.40625	22	28	0.785714	7	CHG	1	0.00421901	gain
8	7961501	7961600	100	*	19	108	0.175926	34	70	0.485714	9	CHG	1	4.31687e-05	gain
8	7983201	7983300	100	*	24	66	0.363636	3	135	0.0222222	10	CHG	-1	4.39844e-10	loss
8	7983801	7984600	800	*	320	580	0.551724	72	599	0.1202	66	CHG	-1	3.39059e-53	loss
8	7997801	7997900	100	*	59	100	0.59	12	68	0.176471	15	CHG	-1	8.10451e-07	loss
8	8001901	8002000	100	*	0	24	0	10	29	0.344828	5	CHG	1	0.00233163	gain
8	8054701	8054800	100	*	18	51	0.352941	46	69	0.666667	12	CHG	1	0.00127527	gain
8	8118601	8118700	100	*	11	20	0.55	5	23	0.217391	5	CHG	-1	0.0253784	loss
8	8132501	8132600	100	*	1	23	0.0434783	8	22	0.363636	4	CHG	1	0.00890767	gain
8	8138901	8139000	100	*	72	125	0.576	20	108	0.185185	10	CHG	-1	1.45773e-08	loss
8	8140101	8140400	300	*	221	360	0.613889	54	292	0.184932	28	CHG	-1	2.32194e-26	loss
8	8146001	8146100	100	*	22	25	0.88	7	21	0.333333	4	CHG	-1	0.000351592	loss
8	8147701	8147800	100	*	76	135	0.562963	36	138	0.26087	14	CHG	-1	2.65085e-06	loss
8	8157201	8157300	100	*	5	35	0.142857	12	27	0.444444	4	CHG	1	0.00994568	gain
8	8350701	8350800	100	*	23	51	0.45098	54	70	0.771429	9	CHG	1	0.000679472	gain
8	8354901	8355000	100	*	9	47	0.191489	26	49	0.530612	6	CHG	1	0.00111801	gain
8	8376801	8376900	100	*	39	47	0.829787	29	57	0.508772	10	CHG	-1	0.00120642	loss
8	8390301	8390400	100	*	49	91	0.538462	9	80	0.1125	19	CHG	-1	4.88621e-08	loss
8	8391301	8391400	100	*	10	30	0.333333	0	22	0	4	CHG	-1	0.00380054	loss
8	8448701	8448800	100	*	54	85	0.635294	27	81	0.333333	10	CHG	-1	0.000284007	loss
8	8465301	8465400	100	*	38	69	0.550725	14	71	0.197183	16	CHG	-1	6.04653e-05	loss
8	8504601	8504700	100	*	1	39	0.025641	18	45	0.4	4	CHG	1	0.000144049	gain
8	8549601	8549700	100	*	38	89	0.426966	45	59	0.762712	10	CHG	1	0.000177454	gain
8	8550301	8550400	100	*	36	42	0.857143	18	35	0.514286	6	CHG	-1	0.00187019	loss
8	8552001	8552100	100	*	40	48	0.833333	24	52	0.461538	10	CHG	-1	0.000304585	loss
8	8566801	8566900	100	*	66	165	0.4	70	95	0.736842	13	CHG	1	1.23922e-06	gain
8	8569701	8569800	100	*	9	34	0.264706	25	44	0.568182	7	CHG	1	0.00898272	gain
8	8587901	8588000	100	*	9	45	0.2	20	32	0.625	5	CHG	1	0.000392407	gain
8	8641601	8641700	100	*	24	118	0.20339	56	93	0.602151	16	CHG	1	3.53173e-08	gain
8	8652701	8652800	100	*	23	44	0.522727	39	47	0.829787	11	CHG	1	0.00269501	gain
8	8657101	8657200	100	*	25	35	0.714286	18	44	0.409091	6	CHG	-1	0.00844693	loss
8	8692501	8692600	100	*	19	46	0.413043	32	39	0.820513	6	CHG	1	0.000357642	gain
8	8734401	8734500	100	*	51	77	0.662338	16	48	0.333333	8	CHG	-1	0.000747214	loss
8	8758501	8758600	100	*	13	31	0.419355	23	31	0.741935	6	CHG	1	0.0116654	gain
8	8783401	8783500	100	*	2	21	0.0952381	15	35	0.428571	4	CHG	1	0.010258	gain
8	8784501	8784600	100	*	21	45	0.466667	1	39	0.025641	8	CHG	-1	2.20716e-05	loss
8	8858101	8858200	100	*	14	39	0.358974	51	73	0.69863	8	CHG	1	0.00105839	gain
8	8860601	8860700	100	*	6	34	0.176471	11	18	0.611111	4	CHG	1	0.00243369	gain
8	8862601	8862700	100	*	14	32	0.4375	3	25	0.12	4	CHG	-1	0.010939	loss
8	8868801	8868900	100	*	7	22	0.318182	16	23	0.695652	5	CHG	1	0.0128789	gain
8	8888801	8888900	100	*	6	32	0.1875	24	38	0.631579	4	CHG	1	0.000464947	gain
8	8892401	8892500	100	*	6	29	0.206897	15	28	0.535714	5	CHG	1	0.0116798	gain
8	8907101	8907200	100	*	7	47	0.148936	14	27	0.518519	6	CHG	1	0.00131392	gain
8	8922101	8922200	100	*	7	24	0.291667	21	35	0.6	5	CHG	1	0.0210014	gain
8	8931901	8932100	200	*	16	110	0.145455	61	114	0.535088	17	CHG	1	1.08387e-08	gain
8	8938001	8938100	100	*	18	23	0.782609	9	22	0.409091	5	CHG	-1	0.0121472	loss
8	8941201	8941300	100	*	5	40	0.125	23	47	0.489362	5	CHG	1	0.000665381	gain
8	8966101	8966200	100	*	9	43	0.209302	14	27	0.518519	6	CHG	1	0.0089705	gain
8	8977201	8977300	100	*	5	16	0.3125	11	16	0.6875	4	CHG	1	0.0344122	gain
8	8987401	8987600	200	*	24	175	0.137143	61	128	0.476562	16	CHG	1	1.27588e-09	gain
8	9006601	9006700	100	*	11	28	0.392857	2	26	0.0769231	4	CHG	-1	0.00829385	loss
8	9009201	9009300	100	*	23	41	0.560976	8	41	0.195122	6	CHG	-1	0.00123703	loss
8	9076601	9076700	100	*	7	40	0.175	15	29	0.517241	4	CHG	1	0.00382255	gain
8	9078801	9078900	100	*	6	44	0.136364	11	22	0.5	4	CHG	1	0.00239449	gain
8	9081001	9081100	100	*	11	27	0.407407	3	33	0.0909091	4	CHG	-1	0.0053535	loss
8	9241101	9241200	100	*	14	30	0.466667	4	27	0.148148	4	CHG	-1	0.0114027	loss
8	9286701	9286800	100	*	77	222	0.346847	17	363	0.046832	22	CHG	-1	4.44795e-20	loss
8	9288001	9288100	100	*	25	82	0.304878	42	60	0.7	11	CHG	1	1.62379e-05	gain
8	9293401	9293500	100	*	23	44	0.522727	20	23	0.869565	4	CHG	1	0.00645691	gain
8	9346901	9347000	100	*	20	61	0.327869	36	51	0.705882	5	CHG	1	0.000206155	gain
8	9355801	9355900	100	*	7	34	0.205882	35	57	0.614035	6	CHG	1	0.000410244	gain
8	9363801	9363900	100	*	34	50	0.68	17	50	0.34	7	CHG	-1	0.00129151	loss
8	9366201	9366300	100	*	37	65	0.569231	34	38	0.894737	8	CHG	1	0.00114009	gain
8	9367801	9367900	100	*	62	99	0.626263	41	44	0.931818	10	CHG	1	0.000439419	gain
8	9377401	9377500	100	*	7	69	0.101449	30	59	0.508475	9	CHG	1	2.76549e-06	gain
8	9378801	9378900	100	*	0	20	0	15	24	0.625	4	CHG	1	5.4656e-05	gain
8	9512001	9512100	100	*	17	38	0.447368	47	59	0.79661	8	CHG	1	0.000850384	gain
8	9527901	9528000	100	*	23	43	0.534884	31	32	0.96875	4	CHG	1	0.000121532	gain
8	9544901	9545000	100	*	5	38	0.131579	12	23	0.521739	5	CHG	1	0.00176085	gain
8	9621001	9621100	100	*	8	25	0.32	13	19	0.684211	4	CHG	1	0.017933	gain
8	9625701	9625800	100	*	17	33	0.515152	4	47	0.0851064	6	CHG	-1	6.64855e-05	loss
8	9812001	9812100	100	*	15	44	0.340909	45	59	0.762712	11	CHG	1	6.8957e-05	gain
8	9815001	9815100	100	*	6	39	0.153846	15	30	0.5	6	CHG	1	0.00302814	gain
8	9843601	9843700	100	*	20	43	0.465116	39	50	0.78	5	CHG	1	0.00267878	gain
8	9847701	9847800	100	*	28	36	0.777778	13	29	0.448276	7	CHG	-1	0.00780865	loss
8	9849001	9849100	100	*	16	38	0.421053	2	23	0.0869565	4	CHG	-1	0.00711651	loss
8	9873201	9873300	100	*	18	41	0.439024	34	42	0.809524	9	CHG	1	0.000999642	gain
8	9877701	9877800	100	*	39	47	0.829787	18	54	0.333333	7	CHG	-1	3.39286e-06	loss
8	9905501	9905600	100	*	2	16	0.125	16	36	0.444444	4	CHG	1	0.0263704	gain
8	9911801	9911900	100	*	11	25	0.44	3	23	0.130435	4	CHG	-1	0.0196989	loss
8	9913201	9913300	100	*	37	64	0.578125	6	24	0.25	6	CHG	-1	0.00769172	loss
8	9923601	9923700	100	*	18	38	0.473684	3	28	0.107143	7	CHG	-1	0.00256638	loss
8	9924001	9924100	100	*	24	29	0.827586	4	25	0.16	6	CHG	-1	5.86676e-06	loss
8	9932001	9932100	100	*	15	29	0.517241	3	20	0.15	5	CHG	-1	0.0103937	loss
8	9945901	9946000	100	*	8	23	0.347826	18	22	0.818182	5	CHG	1	0.00233527	gain
8	9961601	9961700	100	*	9	28	0.321429	16	22	0.727273	4	CHG	1	0.00585903	gain
8	9963601	9963900	300	*	341	493	0.691684	93	595	0.156303	41	CHG	-1	2.74511e-69	loss
8	10090201	10090300	100	*	3	18	0.166667	11	22	0.5	4	CHG	1	0.0286794	gain
8	10180601	10180700	100	*	18	77	0.233766	31	50	0.62	10	CHG	1	5.18638e-05	gain
8	10182601	10182700	100	*	27	104	0.259615	52	85	0.611765	6	CHG	1	6.22592e-06	gain
8	10197501	10197600	100	*	1	64	0.015625	18	56	0.321429	7	CHG	1	2.26753e-05	gain
8	10238801	10238900	100	*	65	80	0.8125	37	78	0.474359	19	CHG	-1	3.87908e-05	loss
8	10240901	10241000	100	*	26	29	0.896552	14	26	0.538462	4	CHG	-1	0.00418769	loss
8	10254001	10254100	100	*	26	31	0.83871	14	26	0.538462	4	CHG	-1	0.0151062	loss
8	10254801	10254900	100	*	22	40	0.55	6	24	0.25	4	CHG	-1	0.0204007	loss
8	10304901	10305000	100	*	60	98	0.612245	15	53	0.283019	10	CHG	-1	0.000312246	loss
8	10318901	10319000	100	*	14	29	0.482759	1	17	0.0588235	4	CHG	-1	0.00436874	loss
8	10338001	10338100	100	*	25	51	0.490196	49	60	0.816667	12	CHG	1	0.000643973	gain
8	10340001	10340100	100	*	21	55	0.381818	25	36	0.694444	7	CHG	1	0.00490595	gain
8	10392801	10393000	200	*	8	66	0.121212	40	75	0.533333	10	CHG	1	1.84636e-06	gain
8	10402601	10402700	100	*	49	118	0.415254	89	119	0.747899	16	CHG	1	1.54066e-06	gain
8	10405501	10405600	100	*	13	41	0.317073	21	33	0.636364	6	CHG	1	0.00774633	gain
8	10415001	10415100	100	*	28	54	0.518519	4	25	0.16	6	CHG	-1	0.0037411	loss
8	10433301	10433400	100	*	6	23	0.26087	11	16	0.6875	4	CHG	1	0.00986075	gain
8	10442601	10442700	100	*	16	25	0.64	5	28	0.178571	4	CHG	-1	0.00119382	loss
8	10483501	10483600	100	*	15	36	0.416667	39	45	0.866667	6	CHG	1	7.58173e-05	gain
8	10491701	10491900	200	*	80	106	0.754717	15	103	0.145631	20	CHG	-1	9.47339e-19	loss
8	10491701	10491900	200	*	80	106	0.754717	15	103	0.145631	20	CHG	-1	9.47339e-19	loss
8	10492101	10492200	100	*	37	55	0.672727	14	47	0.297872	10	CHG	-1	0.00016053	loss
8	10492101	10492200	100	*	37	55	0.672727	14	47	0.297872	10	CHG	-1	0.00016053	loss
8	10493001	10493100	100	*	20	33	0.606061	9	32	0.28125	7	CHG	-1	0.0100711	loss
8	10497601	10497700	100	*	2	23	0.0869565	9	20	0.45	4	CHG	1	0.00812056	gain
8	10513801	10513900	100	*	6	30	0.2	9	18	0.5	4	CHG	1	0.030657	gain
8	10528201	10528300	100	*	54	93	0.580645	86	96	0.895833	11	CHG	1	4.77997e-06	gain
8	10551001	10551100	100	*	14	59	0.237288	30	55	0.545455	8	CHG	1	0.00138061	gain
8	10551801	10551900	100	*	40	54	0.740741	32	74	0.432432	10	CHG	-1	0.00105101	loss
8	10569201	10569300	100	*	54	91	0.593407	18	69	0.26087	16	CHG	-1	0.000102269	loss
8	10588601	10588700	100	*	5	16	0.3125	0	16	0	4	CHG	-1	0.0163314	loss
8	10605001	10605100	100	*	21	47	0.446809	54	69	0.782609	11	CHG	1	0.00050436	gain
8	10606301	10606400	100	*	5	28	0.178571	15	30	0.5	7	CHG	1	0.0116655	gain
8	10614201	10614300	100	*	59	81	0.728395	13	53	0.245283	13	CHG	-1	3.72838e-07	loss
8	10617301	10617400	100	*	36	49	0.734694	15	42	0.357143	8	CHG	-1	0.000680989	loss
8	10659401	10659500	100	*	5	56	0.0892857	13	23	0.565217	4	CHG	1	2.23629e-05	gain
8	10676801	10676900	100	*	25	45	0.555556	34	38	0.894737	9	CHG	1	0.00131038	gain
8	10703501	10703600	100	*	80	100	0.8	52	120	0.433333	16	CHG	-1	2.99395e-07	loss
8	10710401	10710500	100	*	14	33	0.424242	33	44	0.75	6	CHG	1	0.00511809	gain
8	10738401	10738600	200	*	32	119	0.268908	50	81	0.617284	16	CHG	1	5.33601e-06	gain
8	10764301	10764400	100	*	12	61	0.196721	31	60	0.516667	12	CHG	1	0.000566933	gain
8	10870801	10870900	100	*	4	21	0.190476	14	26	0.538462	5	CHG	1	0.0161063	gain
8	10874601	10874700	100	*	9	32	0.28125	15	25	0.6	4	CHG	1	0.0169639	gain
8	10898501	10898600	100	*	10	23	0.434783	19	23	0.826087	4	CHG	1	0.00755652	gain
8	10917101	10917200	100	*	15	38	0.394737	28	34	0.823529	8	CHG	1	0.000522111	gain
8	10955201	10955300	100	*	19	28	0.678571	10	27	0.37037	4	CHG	-1	0.0231935	loss
8	10977201	10977300	100	*	16	23	0.695652	7	18	0.388889	4	CHG	-1	0.0495019	loss
8	10977901	10978000	100	*	24	42	0.571429	10	43	0.232558	7	CHG	-1	0.00237084	loss
8	10987001	10987100	100	*	13	33	0.393939	24	32	0.75	6	CHG	1	0.0051519	gain
8	10991601	10991800	200	*	55	115	0.478261	68	79	0.860759	15	CHG	1	4.79537e-07	gain
8	11046901	11047000	100	*	29	71	0.408451	51	71	0.71831	16	CHG	1	0.000491602	gain
8	11059101	11059200	100	*	29	67	0.432836	4	33	0.121212	4	CHG	-1	0.00288233	loss
8	11079801	11080100	300	*	60	137	0.437956	7	88	0.0795455	22	CHG	-1	1.00301e-07	loss
8	11082901	11083000	100	*	6	26	0.230769	15	24	0.625	6	CHG	1	0.00628023	gain
8	11086401	11086500	100	*	27	103	0.262136	37	65	0.569231	12	CHG	1	0.000201321	gain
8	11135501	11135600	100	*	26	48	0.541667	11	53	0.207547	12	CHG	-1	0.00102601	loss
8	11252001	11252100	100	*	6	29	0.206897	12	23	0.521739	4	CHG	1	0.019082	gain
8	11252401	11252500	100	*	28	56	0.5	34	41	0.829268	7	CHG	1	0.00156269	gain
8	11254301	11254400	100	*	6	40	0.15	19	38	0.5	4	CHG	1	0.00167496	gain
8	11255701	11255800	100	*	17	52	0.326923	19	30	0.633333	7	CHG	1	0.00870394	gain
8	11292401	11292500	100	*	34	47	0.723404	14	47	0.297872	10	CHG	-1	0.000126783	loss
8	11315901	11316000	100	*	1	18	0.0555556	12	31	0.387097	4	CHG	1	0.0128187	gain
8	11329201	11329300	100	*	54	108	0.5	15	75	0.2	13	CHG	-1	0.000130663	loss
8	11334601	11334800	200	*	23	80	0.2875	72	104	0.692308	16	CHG	1	4.50003e-07	gain
8	11335901	11336000	100	*	15	20	0.75	8	22	0.363636	5	CHG	-1	0.013542	loss
8	11357801	11357900	100	*	17	33	0.515152	46	56	0.821429	8	CHG	1	0.00326915	gain
8	11370601	11370700	100	*	4	77	0.0519481	38	89	0.426966	8	CHG	1	2.77014e-07	gain
8	11395501	11395600	100	*	31	73	0.424658	5	44	0.113636	10	CHG	-1	0.000882464	loss
8	11397401	11397500	100	*	10	26	0.384615	0	18	0	4	CHG	-1	0.00400615	loss
8	11400701	11401000	300	*	41	215	0.190698	89	161	0.552795	22	CHG	1	6.12559e-12	gain
8	11402201	11402300	100	*	10	23	0.434783	1	20	0.05	5	CHG	-1	0.00534362	loss
8	11413801	11413900	100	*	90	188	0.478723	20	160	0.125	26	CHG	-1	3.02009e-11	loss
8	11421101	11421200	100	*	14	39	0.358974	14	21	0.666667	4	CHG	1	0.0237707	gain
8	11423501	11423600	100	*	32	50	0.64	8	32	0.25	6	CHG	-1	0.00113379	loss
8	11427001	11427200	200	*	32	52	0.615385	7	53	0.132075	10	CHG	-1	2.09865e-06	loss
8	11427501	11427600	100	*	15	51	0.294118	19	28	0.678571	5	CHG	1	0.00172507	gain
8	11457501	11457600	100	*	2	39	0.0512821	9	25	0.36	4	CHG	1	0.00233133	gain
8	11473001	11473100	100	*	0	28	0	7	20	0.35	4	CHG	1	0.000706081	gain
8	11473001	11473100	100	*	0	28	0	7	20	0.35	4	CHG	1	0.000706081	gain
8	11473301	11473400	100	*	46	113	0.40708	38	51	0.745098	8	CHG	1	6.10578e-05	gain
8	11473301	11473400	100	*	46	113	0.40708	38	51	0.745098	8	CHG	1	6.10578e-05	gain
8	11474501	11474600	100	*	10	43	0.232558	24	39	0.615385	6	CHG	1	0.000926435	gain
8	11516701	11516800	100	*	26	45	0.577778	42	46	0.913043	8	CHG	1	0.000561807	gain
8	11535401	11535500	100	*	8	44	0.181818	12	23	0.521739	5	CHG	1	0.00530953	gain
8	11541301	11541400	100	*	34	87	0.390805	86	120	0.716667	15	CHG	1	1.43415e-05	gain
8	11557301	11557400	100	*	9	38	0.236842	27	42	0.642857	7	CHG	1	0.000626665	gain
8	11591801	11592200	400	*	280	376	0.744681	118	313	0.376997	44	CHG	-1	1.19086e-20	loss
8	11595601	11595700	100	*	9	32	0.28125	19	27	0.703704	6	CHG	1	0.00206564	gain
8	11606301	11606400	100	*	21	58	0.362069	41	53	0.773585	13	CHG	1	5.33438e-05	gain
8	11626201	11626300	100	*	40	103	0.38835	30	37	0.810811	7	CHG	1	4.42985e-05	gain
8	11627401	11627500	100	*	46	106	0.433962	67	90	0.744444	12	CHG	1	4.88316e-05	gain
8	11646001	11646100	100	*	2	36	0.0555556	15	41	0.365854	4	CHG	1	0.0018586	gain
8	11673401	11673500	100	*	8	28	0.285714	16	22	0.727273	5	CHG	1	0.00299475	gain
8	11749401	11749500	100	*	15	30	0.5	26	31	0.83871	4	CHG	1	0.00635889	gain
8	11775501	11775600	100	*	18	26	0.692308	12	32	0.375	4	CHG	-1	0.0175327	loss
8	11787101	11787200	100	*	80	108	0.740741	43	102	0.421569	9	CHG	-1	1.40927e-05	loss
8	11788101	11788200	100	*	56	109	0.513761	13	64	0.203125	12	CHG	-1	0.000178151	loss
8	11804801	11804900	100	*	58	72	0.805556	18	38	0.473684	9	CHG	-1	0.000760815	loss
8	11856401	11856600	200	*	81	125	0.648	26	86	0.302326	18	CHG	-1	4.9334e-06	loss
8	11899601	11899700	100	*	21	35	0.6	5	33	0.151515	8	CHG	-1	0.000379407	loss
8	11906001	11906100	100	*	18	29	0.62069	11	35	0.314286	6	CHG	-1	0.0157036	loss
8	11907501	11907600	100	*	18	28	0.642857	9	30	0.3	7	CHG	-1	0.0105244	loss
8	11913801	11913900	100	*	17	23	0.73913	9	21	0.428571	4	CHG	-1	0.0367717	loss
8	11970101	11970500	400	*	141	267	0.52809	139	161	0.863354	28	CHG	1	3.19529e-11	gain
8	12007401	12007500	100	*	24	71	0.338028	38	55	0.690909	13	CHG	1	0.000249593	gain
8	12017001	12017100	100	*	18	30	0.6	3	21	0.142857	5	CHG	-1	0.00191827	loss
8	12017901	12018100	200	*	66	118	0.559322	14	73	0.191781	13	CHG	-1	3.64589e-06	loss
8	12028301	12028400	100	*	35	80	0.4375	47	63	0.746032	12	CHG	1	0.000522111	gain
8	12078701	12078800	100	*	77	174	0.442529	17	135	0.125926	18	CHG	-1	2.35252e-08	loss
8	12081001	12081200	200	*	65	119	0.546218	4	107	0.0373832	14	CHG	-1	3.4432e-15	loss
8	12101101	12101300	200	*	83	185	0.448649	160	195	0.820513	28	CHG	1	1.09315e-12	gain
8	12112401	12112500	100	*	10	27	0.37037	26	31	0.83871	6	CHG	1	0.000584971	gain
8	12140401	12140800	400	*	125	241	0.518672	10	178	0.0561798	43	CHG	-1	7.63988e-22	loss
8	12141901	12142000	100	*	52	120	0.433333	7	98	0.0714286	8	CHG	-1	2.58797e-08	loss
8	12143301	12143400	100	*	3	20	0.15	16	27	0.592593	5	CHG	1	0.00337991	gain
8	12281201	12281300	100	*	49	54	0.907407	22	42	0.52381	6	CHG	-1	8.17632e-05	loss
8	12289201	12289300	100	*	24	43	0.55814	63	68	0.926471	6	CHG	1	2.14246e-05	gain
8	12295601	12295700	100	*	27	37	0.72973	11	27	0.407407	4	CHG	-1	0.0111427	loss
8	12299101	12299200	100	*	50	105	0.47619	14	81	0.17284	10	CHG	-1	6.28956e-05	loss
8	12312301	12312400	100	*	10	21	0.47619	3	33	0.0909091	4	CHG	-1	0.00211862	loss
8	12323701	12323800	100	*	28	71	0.394366	49	68	0.720588	7	CHG	1	0.00030664	gain
8	12325901	12326000	100	*	21	53	0.396226	31	41	0.756098	4	CHG	1	0.00102634	gain
8	12326501	12326600	100	*	4	54	0.0740741	15	34	0.441176	6	CHG	1	0.000151278	gain
8	12443901	12444000	100	*	7	27	0.259259	24	40	0.6	5	CHG	1	0.00766684	gain
8	12452801	12452900	100	*	41	49	0.836735	25	54	0.462963	8	CHG	-1	0.000233759	loss
8	12471701	12471800	100	*	52	100	0.52	43	52	0.826923	9	CHG	1	0.00051486	gain
8	12554001	12554100	100	*	9	23	0.391304	26	31	0.83871	4	CHG	1	0.00127916	gain
8	12567201	12567300	100	*	12	31	0.387097	22	32	0.6875	7	CHG	1	0.0181239	gain
8	12567801	12567900	100	*	14	34	0.411765	17	23	0.73913	5	CHG	1	0.016328	gain
8	12622201	12622300	100	*	20	77	0.25974	52	92	0.565217	12	CHG	1	0.00019632	gain
8	12622401	12622500	100	*	13	39	0.333333	23	35	0.657143	5	CHG	1	0.00694807	gain
8	12631701	12631800	100	*	21	60	0.35	53	80	0.6625	14	CHG	1	0.000586668	gain
8	12636101	12636200	100	*	9	29	0.310345	19	26	0.730769	4	CHG	1	0.00289966	gain
8	12638001	12638100	100	*	100	139	0.719424	27	69	0.391304	15	CHG	-1	2.34653e-05	loss
8	12641901	12642000	100	*	19	37	0.513514	25	29	0.862069	6	CHG	1	0.00414012	gain
8	12699601	12699700	100	*	36	75	0.48	53	66	0.80303	10	CHG	1	0.000219125	gain
8	12716601	12716700	100	*	29	51	0.568627	13	55	0.236364	4	CHG	-1	0.000981238	loss
8	12743001	12743100	100	*	8	17	0.470588	16	20	0.8	4	CHG	1	0.0368567	gain
8	12764701	12764800	100	*	30	92	0.326087	30	47	0.638298	7	CHG	1	0.000923138	gain
8	12778001	12778100	100	*	23	56	0.410714	42	58	0.724138	12	CHG	1	0.00137295	gain
8	12778801	12778900	100	*	7	16	0.4375	19	24	0.791667	4	CHG	1	0.0225403	gain
8	12802701	12802800	100	*	15	21	0.714286	6	20	0.3	5	CHG	-1	0.00961706	loss
8	12804101	12804200	100	*	13	30	0.433333	35	45	0.777778	6	CHG	1	0.00348969	gain
8	12804601	12804700	100	*	32	41	0.780488	15	37	0.405405	5	CHG	-1	0.0013703	loss
8	12805101	12805200	100	*	20	48	0.416667	45	59	0.762712	10	CHG	1	0.000625565	gain
8	12825901	12826000	100	*	31	50	0.62	6	20	0.3	5	CHG	-1	0.016795	loss
8	12883701	12883900	200	*	84	131	0.641221	28	180	0.155556	22	CHG	-1	4.72568e-17	loss
8	12885601	12885700	100	*	12	35	0.342857	22	33	0.666667	7	CHG	1	0.00923004	gain
8	12959901	12960000	100	*	8	17	0.470588	2	16	0.125	4	CHG	-1	0.0315279	loss
8	13027301	13027400	100	*	10	27	0.37037	2	36	0.0555556	6	CHG	-1	0.00264358	loss
8	13034901	13035000	100	*	25	30	0.833333	17	32	0.53125	5	CHG	-1	0.0125605	loss
8	13050601	13050700	100	*	44	56	0.785714	15	36	0.416667	9	CHG	-1	0.000715071	loss
8	13080701	13080800	100	*	15	39	0.384615	22	31	0.709677	5	CHG	1	0.00843393	gain
8	13085801	13085900	100	*	41	88	0.465909	40	50	0.8	11	CHG	1	0.000345634	gain
8	13094701	13094800	100	*	7	30	0.233333	26	46	0.565217	7	CHG	1	0.00579123	gain
8	13357601	13357700	100	*	10	38	0.263158	22	33	0.666667	6	CHG	1	0.00126563	gain
8	13371001	13371100	100	*	18	46	0.391304	33	41	0.804878	6	CHG	1	0.000267011	gain
8	13373501	13373600	100	*	10	25	0.4	13	17	0.764706	4	CHG	1	0.0209533	gain
8	13391601	13391700	100	*	51	130	0.392308	4	119	0.0336134	11	CHG	-1	1.69543e-10	loss
8	13403301	13403400	100	*	21	49	0.428571	4	39	0.102564	7	CHG	-1	0.00141454	loss
8	13404601	13404700	100	*	7	23	0.304348	25	41	0.609756	5	CHG	1	0.0202759	gain
8	13404801	13404900	100	*	13	32	0.40625	19	25	0.76	6	CHG	1	0.00919177	gain
8	13408501	13408600	100	*	6	19	0.315789	14	16	0.875	4	CHG	1	0.00158533	gain
8	13417001	13417100	100	*	18	31	0.580645	28	31	0.903226	5	CHG	1	0.00509893	gain
8	13434401	13434500	100	*	17	34	0.5	22	27	0.814815	4	CHG	1	0.0125468	gain
8	13443901	13444000	100	*	41	55	0.745455	44	104	0.423077	12	CHG	-1	0.000297941	loss
8	13459601	13459700	100	*	11	25	0.44	29	39	0.74359	4	CHG	1	0.0158327	gain
8	13479901	13480000	100	*	28	47	0.595745	12	51	0.235294	9	CHG	-1	0.000661973	loss
8	13494801	13494900	100	*	13	112	0.116071	30	63	0.47619	13	CHG	1	8.66566e-07	gain
8	13497401	13497500	100	*	16	21	0.761905	9	26	0.346154	4	CHG	-1	0.00598996	loss
8	13505601	13505700	100	*	33	58	0.568966	6	29	0.206897	4	CHG	-1	0.00228763	loss
8	13520801	13520900	100	*	33	53	0.622642	17	58	0.293103	6	CHG	-1	0.00100944	loss
8	13524901	13525000	100	*	13	31	0.419355	22	27	0.814815	4	CHG	1	0.0032529	gain
8	13540201	13540300	100	*	7	31	0.225806	11	19	0.578947	4	CHG	1	0.0131134	gain
8	13549601	13549800	200	*	71	135	0.525926	66	76	0.868421	14	CHG	1	3.61378e-06	gain
8	13551101	13551200	100	*	51	65	0.784615	25	55	0.454545	7	CHG	-1	0.000467555	loss
8	13556601	13556700	100	*	2	16	0.125	15	22	0.681818	4	CHG	1	0.00126512	gain
8	13595301	13595400	100	*	18	67	0.268657	30	52	0.576923	4	CHG	1	0.00129402	gain
8	13599501	13599600	100	*	6	31	0.193548	36	65	0.553846	7	CHG	1	0.0015976	gain
8	13616801	13616900	100	*	12	23	0.521739	16	19	0.842105	4	CHG	1	0.0291294	gain
8	13618401	13618500	100	*	21	41	0.512195	4	34	0.117647	7	CHG	-1	0.000701149	loss
8	13619501	13619700	200	*	138	307	0.449511	24	185	0.12973	32	CHG	-1	5.87039e-12	loss
8	13624201	13624300	100	*	20	52	0.384615	51	69	0.73913	8	CHG	1	0.000257164	gain
8	13626101	13626200	100	*	17	38	0.447368	2	16	0.125	4	CHG	-1	0.0245514	loss
8	13632601	13632700	100	*	23	67	0.343284	1	36	0.0277778	8	CHG	-1	0.000693902	loss
8	13675101	13675200	100	*	6	31	0.193548	21	41	0.512195	6	CHG	1	0.00724972	gain
8	13685301	13685400	100	*	20	57	0.350877	41	61	0.672131	9	CHG	1	0.000996635	gain
8	13705701	13705800	100	*	16	43	0.372093	29	39	0.74359	7	CHG	1	0.00138533	gain
8	13731401	13731500	100	*	22	51	0.431373	5	40	0.125	8	CHG	-1	0.0024555	loss
8	13737101	13737200	100	*	2	16	0.125	15	23	0.652174	4	CHG	1	0.00191192	gain
8	13766501	13766600	100	*	16	58	0.275862	19	30	0.633333	6	CHG	1	0.00200961	gain
8	13775401	13775500	100	*	49	60	0.816667	25	52	0.480769	10	CHG	-1	0.00045817	loss
8	13784001	13784100	100	*	11	29	0.37931	1	33	0.030303	6	CHG	-1	0.00105649	loss
8	13813001	13813100	100	*	17	34	0.5	3	26	0.115385	6	CHG	-1	0.00276606	loss
8	13815501	13815600	100	*	60	100	0.6	14	79	0.177215	11	CHG	-1	1.19704e-07	loss
8	13816101	13816200	100	*	38	64	0.59375	7	34	0.205882	6	CHG	-1	0.000583294	loss
8	13817501	13817600	100	*	15	34	0.441176	26	33	0.787879	5	CHG	1	0.00497371	gain
8	13823801	13823900	100	*	8	22	0.363636	14	20	0.7	4	CHG	1	0.0300031	gain
8	13829701	13829800	100	*	17	38	0.447368	1	24	0.0416667	6	CHG	-1	0.00119557	loss
8	13857001	13857100	100	*	14	29	0.482759	37	45	0.822222	4	CHG	1	0.00317576	gain
8	13874901	13875100	200	*	41	87	0.471264	108	134	0.80597	13	CHG	1	1.5721e-06	gain
8	13908501	13908600	100	*	20	45	0.444444	55	71	0.774648	11	CHG	1	0.000665874	gain
8	13927301	13927400	100	*	5	29	0.172414	24	46	0.521739	4	CHG	1	0.00367758	gain
8	13967101	13967200	100	*	33	44	0.75	11	29	0.37931	6	CHG	-1	0.00251237	loss
8	13978401	13978500	100	*	16	46	0.347826	21	31	0.677419	7	CHG	1	0.0060044	gain
8	13982801	13982900	100	*	7	33	0.212121	17	29	0.586207	5	CHG	1	0.00375735	gain
8	13983901	13984000	100	*	4	17	0.235294	12	17	0.705882	4	CHG	1	0.00756465	gain
8	13991301	13991400	100	*	16	59	0.271186	30	52	0.576923	8	CHG	1	0.00192796	gain
8	14014401	14014700	300	*	29	273	0.106227	107	191	0.560209	27	CHG	1	2.82027e-24	gain
8	14015401	14015500	100	*	29	78	0.371795	36	53	0.679245	11	CHG	1	0.000551605	gain
8	14015401	14015500	100	*	29	78	0.371795	36	53	0.679245	11	CHG	1	0.000551605	gain
8	14015701	14016400	700	*	218	670	0.325373	422	583	0.723842	84	CHG	1	5.47739e-45	gain
8	14015701	14016400	700	*	218	670	0.325373	422	583	0.723842	84	CHG	1	5.47739e-45	gain
8	14027701	14027800	100	*	43	78	0.551282	9	48	0.1875	12	CHG	-1	0.000178399	loss
8	14162701	14162800	100	*	12	52	0.230769	21	32	0.65625	4	CHG	1	0.000296828	gain
8	14163301	14163400	100	*	15	44	0.340909	22	31	0.709677	6	CHG	1	0.0026683	gain
8	14179601	14179700	100	*	15	28	0.535714	2	25	0.08	5	CHG	-1	0.000839667	loss
8	14184201	14184300	100	*	12	26	0.461538	21	25	0.84	5	CHG	1	0.00618798	gain
8	14195901	14196000	100	*	15	19	0.789474	15	35	0.428571	4	CHG	-1	0.0123861	loss
8	14253801	14254000	200	*	29	58	0.5	62	68	0.911765	13	CHG	1	1.93086e-06	gain
8	14292901	14293000	100	*	24	56	0.428571	47	54	0.87037	7	CHG	1	7.43924e-06	gain
8	14312401	14312500	100	*	5	17	0.294118	13	17	0.764706	4	CHG	1	0.00756465	gain
8	14312801	14313000	200	*	27	87	0.310345	35	49	0.714286	8	CHG	1	2.62697e-05	gain
8	14328901	14329000	100	*	17	37	0.459459	39	47	0.829787	9	CHG	1	0.000777389	gain
8	14333501	14333600	100	*	48	91	0.527473	10	60	0.166667	8	CHG	-1	3.6138e-05	loss
8	14412501	14412600	100	*	13	63	0.206349	32	58	0.551724	7	CHG	1	0.000251651	gain
8	14424201	14424400	200	*	62	133	0.466165	1	93	0.0107527	16	CHG	-1	1.37944e-12	loss
8	14466601	14466700	100	*	26	55	0.472727	31	40	0.775	5	CHG	1	0.00427935	gain
8	14499101	14499200	100	*	49	57	0.859649	22	41	0.536585	7	CHG	-1	0.000881673	loss
8	14503701	14503800	100	*	22	45	0.488889	12	80	0.15	7	CHG	-1	4.37008e-05	loss
8	14503701	14503800	100	*	22	45	0.488889	12	80	0.15	7	CHG	-1	4.37008e-05	loss
8	14504001	14504100	100	*	2	23	0.0869565	10	24	0.416667	4	CHG	1	0.00956001	gain
8	14504001	14504100	100	*	2	23	0.0869565	10	24	0.416667	4	CHG	1	0.00956001	gain
8	14551701	14551800	100	*	34	60	0.566667	39	44	0.886364	8	CHG	1	0.000906645	gain
8	14568501	14568600	100	*	26	32	0.8125	17	35	0.485714	6	CHG	-1	0.00687916	loss
8	14569301	14569400	100	*	16	66	0.242424	52	82	0.634146	11	CHG	1	1.09578e-05	gain
8	14583001	14583100	100	*	71	108	0.657407	22	63	0.349206	13	CHG	-1	0.000272359	loss
8	14642301	14642400	100	*	21	39	0.538462	57	67	0.850746	8	CHG	1	0.000920057	gain
8	14676601	14676700	100	*	23	49	0.469388	5	41	0.121951	7	CHG	-1	0.000845645	loss
8	14678101	14678400	300	*	58	113	0.513274	12	74	0.162162	14	CHG	-1	7.14928e-06	loss
8	14769301	14769400	100	*	7	26	0.269231	15	20	0.75	4	CHG	1	0.00207483	gain
8	14796601	14796700	100	*	21	47	0.446809	33	40	0.825	6	CHG	1	0.000669268	gain
8	14800101	14800200	100	*	16	40	0.4	33	41	0.804878	6	CHG	1	0.000194061	gain
8	14800101	14800200	100	*	16	40	0.4	33	41	0.804878	6	CHG	1	0.000194061	gain
8	14800401	14800500	100	*	12	25	0.48	23	25	0.92	5	CHG	1	0.000687104	gain
8	14800401	14800500	100	*	12	25	0.48	23	25	0.92	5	CHG	1	0.000687104	gain
8	14852101	14852300	200	*	80	93	0.860215	51	93	0.548387	19	CHG	-1	1.62092e-05	loss
8	14857201	14857300	100	*	20	36	0.555556	36	40	0.9	9	CHG	1	0.00127707	gain
8	14903601	14903700	100	*	22	44	0.5	19	23	0.826087	4	CHG	1	0.0109259	gain
8	14907001	14907100	100	*	3	43	0.0697674	40	93	0.430108	7	CHG	1	9.67257e-05	gain
8	14911901	14912000	100	*	18	34	0.529412	17	20	0.85	5	CHG	1	0.0185427	gain
8	14914801	14914900	100	*	52	79	0.658228	14	40	0.35	10	CHG	-1	0.00231974	loss
8	14923801	14923900	100	*	28	38	0.736842	18	46	0.391304	4	CHG	-1	0.00251355	loss
8	14928601	14928700	100	*	27	69	0.391304	47	55	0.854545	10	CHG	1	1.31549e-06	gain
8	15016101	15016200	100	*	43	109	0.394495	3	94	0.0319149	12	CHG	-1	9.93665e-09	loss
8	15025201	15025300	100	*	18	24	0.75	11	25	0.44	6	CHG	-1	0.0281417	loss
8	15034901	15035000	100	*	18	22	0.818182	16	34	0.470588	5	CHG	-1	0.010918	loss
8	15040001	15040100	100	*	21	38	0.552632	7	28	0.25	4	CHG	-1	0.0154459	loss
8	15042301	15042400	100	*	24	42	0.571429	3	23	0.130435	5	CHG	-1	0.00112183	loss
8	15046401	15046500	100	*	60	107	0.560748	45	52	0.865385	9	CHG	1	0.000377106	gain
8	15055901	15056000	100	*	31	57	0.54386	6	61	0.0983607	7	CHG	-1	1.39782e-06	loss
8	15066101	15066200	100	*	32	57	0.561404	7	32	0.21875	4	CHG	-1	0.00280353	loss
8	15069101	15069200	100	*	6	41	0.146341	13	24	0.541667	4	CHG	1	0.00136337	gain
8	15111901	15112000	100	*	11	61	0.180328	51	79	0.64557	12	CHG	1	3.53248e-07	gain
8	15132501	15132600	100	*	26	40	0.65	8	24	0.333333	6	CHG	-1	0.0154797	loss
8	15145101	15145200	100	*	14	52	0.269231	43	74	0.581081	6	CHG	1	0.00108281	gain
8	15148201	15148300	100	*	22	36	0.611111	10	33	0.30303	5	CHG	-1	0.0119486	loss
8	15175601	15175700	100	*	13	34	0.382353	40	55	0.727273	7	CHG	1	0.00216242	gain
8	15191401	15191500	100	*	26	39	0.666667	9	36	0.25	9	CHG	-1	0.000689163	loss
8	15200701	15200800	100	*	18	35	0.514286	7	42	0.166667	6	CHG	-1	0.00203171	loss
8	15238001	15238100	100	*	7	18	0.388889	1	16	0.0625	4	CHG	-1	0.0260784	loss
8	15270501	15270600	100	*	2	33	0.0606061	12	17	0.705882	4	CHG	1	8.43917e-06	gain
8	15281201	15281300	100	*	14	22	0.636364	9	30	0.3	4	CHG	-1	0.0172108	loss
8	15288001	15288100	100	*	16	30	0.533333	2	24	0.0833333	4	CHG	-1	0.00100915	loss
8	15350501	15350600	100	*	27	63	0.428571	58	77	0.753247	9	CHG	1	0.000263622	gain
8	15374701	15374800	100	*	20	35	0.571429	32	34	0.941176	6	CHG	1	0.000802779	gain
8	15400401	15400600	200	*	34	86	0.395349	72	94	0.765957	16	CHG	1	2.97123e-06	gain
8	15417301	15417400	100	*	10	25	0.4	3	33	0.0909091	6	CHG	-1	0.00672349	loss
8	15418901	15419000	100	*	14	30	0.466667	28	35	0.8	6	CHG	1	0.00661437	gain
8	15454601	15454700	100	*	13	42	0.309524	14	22	0.636364	4	CHG	1	0.0134692	gain
8	15455401	15455500	100	*	24	32	0.75	12	29	0.413793	6	CHG	-1	0.00928987	loss
8	15457301	15457400	100	*	19	51	0.372549	22	31	0.709677	5	CHG	1	0.0043683	gain
8	15466001	15466100	100	*	9	77	0.116883	28	66	0.424242	10	CHG	1	0.000103493	gain
8	15487201	15487300	100	*	1	29	0.0344828	12	30	0.4	7	CHG	1	0.00134677	gain
8	15508401	15508500	100	*	21	43	0.488372	55	69	0.797101	9	CHG	1	0.00128556	gain
8	15562101	15562200	100	*	17	50	0.34	42	63	0.666667	7	CHG	1	0.00111269	gain
8	15615801	15615900	100	*	11	44	0.25	22	35	0.628571	5	CHG	1	0.00133613	gain
8	15623201	15623300	100	*	12	53	0.226415	32	56	0.571429	9	CHG	1	0.000580105	gain
8	15634401	15634500	100	*	19	24	0.791667	14	30	0.466667	4	CHG	-1	0.0163314	loss
8	15648101	15648200	100	*	13	83	0.156627	59	125	0.472	18	CHG	1	1.47536e-05	gain
8	15652901	15653000	100	*	26	36	0.722222	13	36	0.361111	7	CHG	-1	0.00322082	loss
8	15681301	15681400	100	*	78	80	0.975	62	93	0.666667	12	CHG	-1	1.90217e-06	loss
8	15687201	15687300	100	*	17	20	0.85	4	20	0.2	4	CHG	-1	0.000131535	loss
8	15708501	15708600	100	*	8	28	0.285714	10	16	0.625	4	CHG	1	0.0284671	gain
8	15725601	15725700	100	*	9	18	0.5	3	19	0.157895	4	CHG	-1	0.0271696	loss
8	15760401	15760500	100	*	21	38	0.552632	20	22	0.909091	5	CHG	1	0.00568017	gain
8	15848701	15848800	100	*	32	80	0.4	69	80	0.8625	8	CHG	1	1.65667e-08	gain
8	15851101	15851200	100	*	47	73	0.643836	14	41	0.341463	5	CHG	-1	0.00296271	loss
8	15878701	15878800	100	*	28	38	0.736842	26	66	0.393939	7	CHG	-1	0.00140837	loss
8	15898101	15898200	100	*	91	104	0.875	40	76	0.526316	13	CHG	-1	1.54522e-06	loss
8	15899201	15899300	100	*	20	39	0.512821	23	27	0.851852	6	CHG	1	0.00595542	gain
8	15913001	15913100	100	*	18	31	0.580645	7	27	0.259259	5	CHG	-1	0.015198	loss
8	15934601	15934900	300	*	76	225	0.337778	117	181	0.646409	26	CHG	1	8.06766e-09	gain
8	15947801	15947900	100	*	8	18	0.444444	1	22	0.0454545	4	CHG	-1	0.00386958	loss
8	15966501	15966600	100	*	13	43	0.302326	17	28	0.607143	6	CHG	1	0.0126074	gain
8	15968901	15969000	100	*	34	114	0.298246	79	122	0.647541	16	CHG	1	6.61116e-07	gain
8	16024201	16024300	100	*	24	91	0.263736	32	54	0.592593	7	CHG	1	0.000247456	gain
8	16042901	16043000	100	*	30	48	0.625	6	23	0.26087	5	CHG	-1	0.0055159	loss
8	16043101	16043200	100	*	20	33	0.606061	9	34	0.264706	4	CHG	-1	0.006324	loss
8	16057001	16057100	100	*	2	64	0.03125	15	45	0.333333	7	CHG	1	7.27568e-05	gain
8	16079801	16079900	100	*	13	33	0.393939	51	70	0.728571	7	CHG	1	0.00190394	gain
8	16080701	16080800	100	*	39	47	0.829787	13	30	0.433333	7	CHG	-1	0.000291134	loss
8	16080701	16080800	100	*	39	47	0.829787	13	30	0.433333	7	CHG	-1	0.000291134	loss
8	16081001	16081100	100	*	63	99	0.636364	28	85	0.329412	7	CHG	-1	3.29765e-05	loss
8	16081001	16081100	100	*	63	99	0.636364	28	85	0.329412	7	CHG	-1	3.29765e-05	loss
8	16087501	16087600	100	*	14	21	0.666667	6	18	0.333333	4	CHG	-1	0.0381855	loss
8	16102201	16102300	100	*	48	130	0.369231	146	188	0.776596	19	CHG	1	5.43768e-12	gain
8	16109001	16109100	100	*	16	36	0.444444	55	72	0.763889	8	CHG	1	0.00174303	gain
8	16131601	16131700	100	*	9	30	0.3	21	32	0.65625	5	CHG	1	0.00655739	gain
8	16137901	16138000	100	*	74	138	0.536232	23	121	0.190083	11	CHG	-1	9.76864e-08	loss
8	16141801	16142200	400	*	166	300	0.553333	64	274	0.233577	41	CHG	-1	1.55117e-13	loss
8	16155401	16155500	100	*	7	23	0.304348	15	18	0.833333	4	CHG	1	0.00140711	gain
8	16159901	16160000	100	*	43	60	0.716667	19	55	0.345455	9	CHG	-1	0.000202992	loss
8	16177501	16177600	100	*	23	56	0.410714	1	43	0.0232558	4	CHG	-1	3.63743e-05	loss
8	16186101	16186200	100	*	18	82	0.219512	30	48	0.625	10	CHG	1	1.87535e-05	gain
8	16189301	16189400	100	*	48	56	0.857143	27	52	0.519231	8	CHG	-1	0.000371774	loss
8	16196601	16196700	100	*	14	18	0.777778	21	46	0.456522	4	CHG	-1	0.021445	loss
8	16202601	16202700	100	*	11	44	0.25	37	63	0.587302	5	CHG	1	0.00111557	gain
8	16221101	16221200	100	*	33	67	0.492537	4	30	0.133333	6	CHG	-1	0.00142449	loss
8	16234201	16234300	100	*	13	21	0.619048	6	20	0.3	4	CHG	-1	0.0408256	loss
8	16243801	16243900	100	*	10	34	0.294118	22	35	0.628571	5	CHG	1	0.00690179	gain
8	16250201	16250300	100	*	44	86	0.511628	60	72	0.833333	6	CHG	1	8.24394e-05	gain
8	16250701	16250800	100	*	25	37	0.675676	14	38	0.368421	8	CHG	-1	0.0077494	loss
8	16250701	16250800	100	*	25	37	0.675676	14	38	0.368421	8	CHG	-1	0.0077494	loss
8	16251001	16251100	100	*	34	74	0.459459	53	66	0.80303	9	CHG	1	2.8668e-05	gain
8	16251001	16251100	100	*	34	74	0.459459	53	66	0.80303	9	CHG	1	2.8668e-05	gain
8	16262401	16262500	100	*	25	33	0.757576	15	36	0.416667	7	CHG	-1	0.00560393	loss
8	16265301	16265400	100	*	13	25	0.52	2	34	0.0588235	6	CHG	-1	0.000183355	loss
8	16265701	16265800	100	*	15	29	0.517241	6	32	0.1875	4	CHG	-1	0.00842214	loss
8	16269401	16269500	100	*	4	34	0.117647	22	51	0.431373	6	CHG	1	0.00321899	gain
8	16278401	16278500	100	*	21	40	0.525	11	57	0.192982	10	CHG	-1	0.000617982	loss
8	16278401	16278500	100	*	21	40	0.525	11	57	0.192982	10	CHG	-1	0.000617982	loss
8	16278701	16278800	100	*	10	34	0.294118	14	21	0.666667	4	CHG	1	0.00679719	gain
8	16278701	16278800	100	*	10	34	0.294118	14	21	0.666667	4	CHG	1	0.00679719	gain
8	16282401	16282500	100	*	23	40	0.575	6	36	0.166667	5	CHG	-1	0.000599766	loss
8	16283201	16283300	100	*	10	25	0.4	17	24	0.708333	5	CHG	1	0.030067	gain
8	16283201	16283300	100	*	10	25	0.4	17	24	0.708333	5	CHG	1	0.030067	gain
8	16283501	16283600	100	*	25	37	0.675676	11	43	0.255814	4	CHG	-1	0.000167454	loss
8	16283501	16283600	100	*	25	37	0.675676	11	43	0.255814	4	CHG	-1	0.000167454	loss
8	16284101	16284200	100	*	30	52	0.576923	12	52	0.230769	7	CHG	-1	0.000725549	loss
8	16299601	16299700	100	*	13	34	0.382353	38	53	0.716981	7	CHG	1	0.00307212	gain
8	16307001	16307100	100	*	16	36	0.444444	19	25	0.76	6	CHG	1	0.0157106	gain
8	16347901	16348000	100	*	8	32	0.25	13	23	0.565217	4	CHG	1	0.0189322	gain
8	16350001	16350100	100	*	22	69	0.318841	51	78	0.653846	6	CHG	1	0.000163104	gain
8	16356901	16357000	100	*	0	16	0	6	16	0.375	4	CHG	1	0.00820047	gain
8	16359401	16359500	100	*	19	34	0.558824	4	28	0.142857	6	CHG	-1	0.0013933	loss
8	16372801	16372900	100	*	40	90	0.444444	11	78	0.141026	18	CHG	-1	7.68365e-05	loss
8	16379401	16379500	100	*	5	25	0.2	18	31	0.580645	5	CHG	1	0.00542728	gain
8	16386801	16386900	100	*	12	23	0.521739	5	28	0.178571	5	CHG	-1	0.0113015	loss
8	16387001	16387100	100	*	6	34	0.176471	16	33	0.484848	6	CHG	1	0.00883947	gain
8	16393101	16393200	100	*	3	67	0.0447761	15	36	0.416667	6	CHG	1	1.16292e-05	gain
8	16472501	16472700	200	*	37	127	0.291339	78	113	0.690265	16	CHG	1	8.81103e-09	gain
8	16474901	16475000	100	*	4	26	0.153846	12	26	0.461538	4	CHG	1	0.0175915	gain
8	16481001	16481100	100	*	2	77	0.025974	22	50	0.44	6	CHG	1	6.31151e-08	gain
8	16485601	16485700	100	*	27	37	0.72973	8	26	0.307692	5	CHG	-1	0.00163756	loss
8	16488501	16488600	100	*	21	39	0.538462	10	45	0.222222	5	CHG	-1	0.00398203	loss
8	16490601	16490700	100	*	16	46	0.347826	1	34	0.0294118	4	CHG	-1	0.00114934	loss
8	16529101	16529200	100	*	20	52	0.384615	1	26	0.0384615	4	CHG	-1	0.00200196	loss
8	16535701	16535800	100	*	32	36	0.888889	26	45	0.577778	5	CHG	-1	0.00312782	loss
8	16555801	16555900	100	*	3	20	0.15	8	16	0.5	4	CHG	1	0.0245406	gain
8	16562901	16563100	200	*	32	83	0.385542	74	90	0.822222	14	CHG	1	4.35791e-08	gain
8	16564101	16564200	100	*	10	19	0.526316	31	35	0.885714	4	CHG	1	0.00448697	gain
8	16567701	16567800	100	*	30	61	0.491803	54	65	0.830769	7	CHG	1	0.000175213	gain
8	16569501	16569600	100	*	73	144	0.506944	60	73	0.821918	8	CHG	1	3.08335e-05	gain
8	16590501	16590600	100	*	32	96	0.333333	35	54	0.648148	9	CHG	1	0.000491173	gain
8	16592401	16592500	100	*	9	29	0.310345	19	31	0.612903	6	CHG	1	0.0201584	gain
8	16608001	16608100	100	*	14	35	0.4	21	29	0.724138	4	CHG	1	0.0111403	gain
8	16613101	16613200	100	*	25	38	0.657895	23	24	0.958333	6	CHG	1	0.00743618	gain
8	16624301	16624400	100	*	25	61	0.409836	40	50	0.8	11	CHG	1	0.000116317	gain
8	16647601	16647700	100	*	20	50	0.4	22	30	0.733333	7	CHG	1	0.00526142	gain
8	16662401	16662500	100	*	4	17	0.235294	16	26	0.615385	4	CHG	1	0.0159936	gain
8	16667201	16667300	100	*	35	81	0.432099	14	119	0.117647	10	CHG	-1	2.62109e-06	loss
8	16670701	16670800	100	*	11	63	0.174603	20	41	0.487805	9	CHG	1	0.00125048	gain
8	16671401	16671500	100	*	41	52	0.788462	27	74	0.364865	6	CHG	-1	1.38969e-05	loss
8	16723301	16723400	100	*	42	68	0.617647	25	27	0.925926	6	CHG	1	0.00424078	gain
8	16739201	16739300	100	*	17	44	0.386364	19	27	0.703704	6	CHG	1	0.0110403	gain
8	16754101	16754200	100	*	5	48	0.104167	21	47	0.446809	6	CHG	1	0.00018034	gain
8	16754101	16754200	100	*	5	48	0.104167	21	47	0.446809	6	CHG	1	0.00018034	gain
8	16754401	16754500	100	*	10	41	0.243902	38	61	0.622951	10	CHG	1	0.000169642	gain
8	16754401	16754500	100	*	10	41	0.243902	38	61	0.622951	10	CHG	1	0.000169642	gain
8	16759301	16759400	100	*	18	25	0.72	8	24	0.333333	5	CHG	-1	0.0083349	loss
8	16762901	16763000	100	*	22	71	0.309859	50	81	0.617284	12	CHG	1	0.000152339	gain
8	16762901	16763000	100	*	22	71	0.309859	50	81	0.617284	12	CHG	1	0.000152339	gain
8	16763201	16763300	100	*	36	51	0.705882	17	42	0.404762	10	CHG	-1	0.00351236	loss
8	16763201	16763300	100	*	36	51	0.705882	17	42	0.404762	10	CHG	-1	0.00351236	loss
8	16783601	16783700	100	*	8	24	0.333333	17	24	0.708333	4	CHG	1	0.0109307	gain
8	16844901	16845000	100	*	14	58	0.241379	24	41	0.585366	8	CHG	1	0.00106981	gain
8	16866601	16866700	100	*	14	19	0.736842	9	25	0.36	4	CHG	-1	0.0147093	loss
8	16868401	16868700	300	*	122	282	0.432624	12	194	0.0618557	25	CHG	-1	3.71546e-17	loss
8	16891201	16891300	100	*	16	42	0.380952	1	30	0.0333333	7	CHG	-1	0.00120785	loss
8	16977901	16978000	100	*	42	53	0.792453	11	26	0.423077	4	CHG	-1	0.00102678	loss
8	16977901	16978000	100	*	42	53	0.792453	11	26	0.423077	4	CHG	-1	0.00102678	loss
8	16978201	16978300	100	*	21	42	0.5	6	31	0.193548	4	CHG	-1	0.00734415	loss
8	16978201	16978300	100	*	21	42	0.5	6	31	0.193548	4	CHG	-1	0.00734415	loss
8	16992401	16992600	200	*	10	61	0.163934	50	97	0.515464	13	CHG	1	4.04137e-05	gain
8	17022201	17022300	100	*	17	31	0.548387	23	27	0.851852	6	CHG	1	0.0142521	gain
8	17037601	17037700	100	*	24	32	0.75	24	55	0.436364	4	CHG	-1	0.00604083	loss
8	17049301	17049400	100	*	6	33	0.181818	17	24	0.708333	4	CHG	1	0.000195696	gain
8	17079601	17079700	100	*	15	24	0.625	21	22	0.954545	5	CHG	1	0.00842271	gain
8	17087301	17087400	100	*	16	39	0.410256	33	43	0.767442	6	CHG	1	0.00176085	gain
8	17090001	17090100	100	*	9	38	0.236842	14	26	0.538462	6	CHG	1	0.0150327	gain
8	17090901	17091000	100	*	15	20	0.75	9	26	0.346154	5	CHG	-1	0.0081889	loss
8	17103101	17103200	100	*	13	25	0.52	23	26	0.884615	4	CHG	1	0.00573935	gain
8	17131701	17131800	100	*	25	48	0.520833	26	31	0.83871	5	CHG	1	0.00534705	gain
8	17136701	17136800	100	*	51	116	0.439655	106	127	0.834646	20	CHG	1	1.8913e-09	gain
8	17140201	17140300	100	*	12	32	0.375	19	26	0.730769	5	CHG	1	0.00853528	gain
8	17146301	17146400	100	*	28	53	0.528302	10	49	0.204082	12	CHG	-1	0.00135568	loss
8	17154801	17154900	100	*	8	21	0.380952	1	18	0.0555556	4	CHG	-1	0.0175598	loss
8	17164101	17164200	100	*	24	31	0.774194	13	28	0.464286	6	CHG	-1	0.015463	loss
8	17166901	17167000	100	*	15	49	0.306122	35	48	0.729167	8	CHG	1	0.000109677	gain
8	17170001	17170100	100	*	17	22	0.772727	17	39	0.435897	4	CHG	-1	0.0125468	loss
8	17230401	17230500	100	*	7	44	0.159091	31	56	0.553571	11	CHG	1	0.000174967	gain
8	17240601	17240700	100	*	15	18	0.833333	13	25	0.52	4	CHG	-1	0.03398	loss
8	17246801	17246900	100	*	29	48	0.604167	26	28	0.928571	5	CHG	1	0.00343645	gain
8	17247001	17247100	100	*	42	58	0.724138	12	31	0.387097	7	CHG	-1	0.00300103	loss
8	17257101	17257200	100	*	4	45	0.0888889	11	25	0.44	5	CHG	1	0.00118809	gain
8	17296501	17296600	100	*	28	51	0.54902	34	40	0.85	8	CHG	1	0.00336916	gain
8	17297701	17297800	100	*	27	62	0.435484	37	49	0.755102	11	CHG	1	0.00135398	gain
8	17317801	17317900	100	*	20	38	0.526316	24	27	0.888889	6	CHG	1	0.00317492	gain
8	17328501	17328600	100	*	0	32	0	13	28	0.464286	5	CHG	1	5.46416e-05	gain
8	17345001	17345100	100	*	32	43	0.744186	15	34	0.441176	6	CHG	-1	0.00841031	loss
8	17349301	17349400	100	*	38	82	0.463415	5	38	0.131579	8	CHG	-1	0.000893854	loss
8	17356101	17356200	100	*	29	46	0.630435	50	53	0.943396	10	CHG	1	0.000306442	gain
8	17358501	17358600	100	*	6	53	0.113208	21	49	0.428571	4	CHG	1	0.000704114	gain
8	17381501	17381600	100	*	19	50	0.38	25	35	0.714286	4	CHG	1	0.00357747	gain
8	17394001	17394100	100	*	18	63	0.285714	31	46	0.673913	5	CHG	1	0.00018079	gain
8	17395201	17395300	100	*	22	54	0.407407	22	31	0.709677	6	CHG	1	0.00726376	gain
8	17395201	17395300	100	*	22	54	0.407407	22	31	0.709677	6	CHG	1	0.00726376	gain
8	17395501	17395600	100	*	25	84	0.297619	30	49	0.612245	7	CHG	1	0.000379279	gain
8	17395501	17395600	100	*	25	84	0.297619	30	49	0.612245	7	CHG	1	0.000379279	gain
8	17402401	17402500	100	*	46	138	0.333333	33	46	0.717391	8	CHG	1	2.45845e-05	gain
8	17416901	17417000	100	*	7	27	0.259259	18	27	0.666667	5	CHG	1	0.00391228	gain
8	17417601	17417700	100	*	35	137	0.255474	57	98	0.581633	10	CHG	1	2.9296e-06	gain
8	17423101	17423200	100	*	49	66	0.742424	20	48	0.416667	7	CHG	-1	0.000929041	loss
8	17423701	17423900	200	*	127	233	0.545064	45	366	0.122951	35	CHG	-1	7.47465e-27	loss
8	17425401	17425500	100	*	49	60	0.816667	31	68	0.455882	11	CHG	-1	9.48402e-05	loss
8	17437101	17437400	300	*	79	113	0.699115	56	154	0.363636	26	CHG	-1	5.19948e-07	loss
8	17438301	17438500	200	*	137	180	0.761111	67	147	0.455782	20	CHG	-1	1.42832e-07	loss
8	17445501	17445600	100	*	12	24	0.5	4	21	0.190476	4	CHG	-1	0.0311563	loss
8	17463301	17463500	200	*	32	180	0.177778	46	71	0.647887	13	CHG	1	9.08331e-12	gain
8	17481101	17481200	100	*	9	29	0.310345	13	19	0.684211	4	CHG	1	0.0125805	gain
8	17481801	17481900	100	*	11	21	0.52381	8	39	0.205128	4	CHG	-1	0.0129136	loss
8	17483301	17483400	100	*	25	60	0.416667	43	57	0.754386	7	CHG	1	0.000526447	gain
8	17491001	17491100	100	*	115	200	0.575	67	245	0.273469	19	CHG	-1	1.84524e-09	loss
8	17491501	17491600	100	*	114	143	0.797203	56	114	0.491228	12	CHG	-1	1.87449e-06	loss
8	17494701	17494800	100	*	12	37	0.324324	48	71	0.676056	9	CHG	1	0.000992036	gain
8	17501901	17502000	100	*	19	44	0.431818	19	24	0.791667	4	CHG	1	0.00575116	gain
8	17508201	17508300	100	*	44	67	0.656716	46	48	0.958333	8	CHG	1	0.000307191	gain
8	17529301	17529400	100	*	23	46	0.5	20	25	0.8	6	CHG	1	0.0150133	gain
8	17543401	17543500	100	*	22	38	0.578947	2	16	0.125	4	CHG	-1	0.00330397	loss
8	17548701	17548800	100	*	7	33	0.212121	13	19	0.684211	4	CHG	1	0.00141142	gain
8	17586201	17586300	100	*	30	44	0.681818	10	27	0.37037	4	CHG	-1	0.011799	loss
8	17591001	17591100	100	*	75	82	0.914634	48	82	0.585366	9	CHG	-1	6.62329e-06	loss
8	17642501	17642700	200	*	41	87	0.471264	44	55	0.8	10	CHG	1	0.000281698	gain
8	17659601	17659700	100	*	14	29	0.482759	4	24	0.166667	5	CHG	-1	0.0169639	loss
8	17668201	17668300	100	*	14	57	0.245614	29	48	0.604167	10	CHG	1	0.000492274	gain
8	17675701	17675800	100	*	14	46	0.304348	35	53	0.660377	6	CHG	1	0.000875667	gain
8	17695201	17695300	100	*	32	61	0.52459	4	44	0.0909091	11	CHG	-1	1.90657e-05	loss
8	17705501	17705600	100	*	26	55	0.472727	1	32	0.03125	5	CHG	-1	6.94526e-05	loss
8	17721001	17721100	100	*	9	71	0.126761	32	74	0.432432	10	CHG	1	0.000146133	gain
8	17727601	17727700	100	*	12	42	0.285714	25	41	0.609756	5	CHG	1	0.00427653	gain
8	17896601	17896700	100	*	12	35	0.342857	0	26	0	6	CHG	-1	0.0015811	loss
8	17902701	17902800	100	*	19	82	0.231707	17	29	0.586207	5	CHG	1	0.000950283	gain
8	17914501	17914600	100	*	8	29	0.275862	12	16	0.75	4	CHG	1	0.00331632	gain
8	17982901	17983000	100	*	44	127	0.346457	2	107	0.0186916	16	CHG	-1	4.56842e-09	loss
8	17991801	17991900	100	*	6	16	0.375	12	16	0.75	4	CHG	1	0.0330875	gain
8	18056601	18056700	100	*	65	82	0.792683	33	76	0.434211	13	CHG	-1	1.75706e-05	loss
8	18067501	18067600	100	*	13	24	0.541667	32	38	0.842105	6	CHG	1	0.00979557	gain
8	18067501	18067600	100	*	13	24	0.541667	32	38	0.842105	6	CHG	1	0.00979557	gain
8	18067801	18068100	300	*	142	287	0.494774	123	154	0.798701	29	CHG	1	5.19333e-10	gain
8	18067801	18068100	300	*	142	287	0.494774	123	154	0.798701	29	CHG	1	5.19333e-10	gain
8	18083901	18084000	100	*	28	31	0.903226	16	27	0.592593	6	CHG	-1	0.00740255	loss
8	18162201	18162300	100	*	16	30	0.533333	5	27	0.185185	4	CHG	-1	0.00813722	loss
8	18183201	18183300	100	*	24	45	0.533333	9	55	0.163636	6	CHG	-1	0.000265266	loss
8	18229701	18229800	100	*	11	49	0.22449	23	42	0.547619	9	CHG	1	0.00244921	gain
8	18237301	18237400	100	*	9	27	0.333333	21	30	0.7	4	CHG	1	0.00719924	gain
8	18260001	18260100	100	*	5	33	0.151515	13	17	0.764706	4	CHG	1	7.29535e-05	gain
8	18286401	18286500	100	*	3	41	0.0731707	14	27	0.518519	6	CHG	1	0.000117001	gain
8	18318001	18318100	100	*	33	83	0.39759	55	76	0.723684	12	CHG	1	0.000124523	gain
8	18323501	18323600	100	*	6	55	0.109091	20	38	0.526316	5	CHG	1	4.45044e-05	gain
8	18325101	18325200	100	*	5	54	0.0925926	30	54	0.555556	13	CHG	1	1.95985e-06	gain
8	18332801	18332900	100	*	47	48	0.979167	34	55	0.618182	6	CHG	-1	3.6349e-05	loss
8	18339201	18339300	100	*	17	35	0.485714	33	40	0.825	4	CHG	1	0.00293338	gain
8	18343601	18343700	100	*	15	64	0.234375	23	40	0.575	6	CHG	1	0.000939641	gain
8	18349601	18349700	100	*	11	56	0.196429	19	37	0.513514	6	CHG	1	0.00228406	gain
8	18365401	18365500	100	*	54	87	0.62069	16	53	0.301887	5	CHG	-1	0.000599375	loss
8	18369501	18369600	100	*	37	53	0.698113	11	36	0.305556	6	CHG	-1	0.00062448	loss
8	18371401	18371500	100	*	63	109	0.577982	28	129	0.217054	12	CHG	-1	1.16586e-07	loss
8	18380601	18380700	100	*	15	20	0.75	17	42	0.404762	5	CHG	-1	0.0125605	loss
8	18392901	18393000	100	*	14	32	0.4375	31	37	0.837838	4	CHG	1	0.00102122	gain
8	18404601	18404700	100	*	11	46	0.23913	33	39	0.846154	7	CHG	1	2.27016e-07	gain
8	18414701	18414800	100	*	49	93	0.526882	13	70	0.185714	13	CHG	-1	3.89826e-05	loss
8	18424301	18424400	100	*	36	55	0.654545	11	32	0.34375	6	CHG	-1	0.00655968	loss
8	18427901	18428000	100	*	24	108	0.222222	36	63	0.571429	8	CHG	1	1.93891e-05	gain
8	18436101	18436200	100	*	33	59	0.559322	62	70	0.885714	8	CHG	1	0.000100531	gain
8	18452001	18452100	100	*	15	50	0.3	23	38	0.605263	9	CHG	1	0.00563667	gain
8	18467501	18467700	200	*	142	322	0.440994	16	250	0.064	32	CHG	-1	8.55436e-22	loss
8	18470701	18470800	100	*	33	53	0.622642	30	32	0.9375	6	CHG	1	0.00222255	gain
8	18535501	18535600	100	*	13	30	0.433333	24	31	0.774194	4	CHG	1	0.00805667	gain
8	18547801	18547900	100	*	16	59	0.271186	73	123	0.593496	12	CHG	1	0.000153322	gain
8	18563001	18563100	100	*	19	53	0.358491	21	29	0.724138	7	CHG	1	0.00251279	gain
8	18592601	18592800	200	*	24	116	0.206897	56	94	0.595745	13	CHG	1	8.42471e-08	gain
8	18598901	18599000	100	*	11	60	0.183333	22	42	0.52381	5	CHG	1	0.000680989	gain
8	18617801	18617900	100	*	21	45	0.466667	8	55	0.145455	5	CHG	-1	0.00090617	loss
8	18619701	18619800	100	*	20	42	0.47619	4	24	0.166667	6	CHG	-1	0.0134708	loss
8	18628001	18628200	200	*	108	199	0.542714	26	149	0.174497	21	CHG	-1	5.52392e-11	loss
8	18632801	18632900	100	*	28	66	0.424242	32	41	0.780488	5	CHG	1	0.000697593	gain
8	18662801	18662900	100	*	3	43	0.0697674	18	40	0.45	5	CHG	1	0.00020835	gain
8	18665001	18665100	100	*	13	55	0.236364	21	37	0.567568	5	CHG	1	0.00212576	gain
8	18668101	18668200	100	*	19	43	0.44186	38	51	0.745098	5	CHG	1	0.00395397	gain
8	18694501	18694600	100	*	18	40	0.45	32	42	0.761905	6	CHG	1	0.00520708	gain
8	18699401	18699500	100	*	19	32	0.59375	5	24	0.208333	6	CHG	-1	0.00534583	loss
8	18702101	18702200	100	*	20	37	0.540541	34	40	0.85	6	CHG	1	0.00433232	gain
8	18708601	18708700	100	*	6	25	0.24	18	27	0.666667	4	CHG	1	0.00314543	gain
8	18718201	18718300	100	*	12	18	0.666667	5	18	0.277778	4	CHG	-1	0.0206479	loss
8	18731201	18731300	100	*	13	41	0.317073	30	46	0.652174	5	CHG	1	0.00284946	gain
8	18743201	18743300	100	*	26	61	0.42623	38	49	0.77551	4	CHG	1	0.000542856	gain
8	18743901	18744000	100	*	29	50	0.58	35	37	0.945946	9	CHG	1	0.000351217	gain
8	18753401	18753500	100	*	14	33	0.424242	25	30	0.833333	5	CHG	1	0.000839565	gain
8	18753401	18753500	100	*	14	33	0.424242	25	30	0.833333	5	CHG	1	0.000839565	gain
8	18753701	18753800	100	*	11	24	0.458333	2	16	0.125	4	CHG	-1	0.0274497	loss
8	18753701	18753800	100	*	11	24	0.458333	2	16	0.125	4	CHG	-1	0.0274497	loss
8	18754401	18754500	100	*	23	70	0.328571	29	41	0.707317	10	CHG	1	0.000314703	gain
8	18761501	18761600	100	*	15	45	0.333333	14	21	0.666667	5	CHG	1	0.0126039	gain
8	18790601	18790700	100	*	16	25	0.64	7	22	0.318182	4	CHG	-1	0.0284458	loss
8	18806401	18806500	100	*	35	100	0.35	51	78	0.653846	9	CHG	1	0.000180219	gain
8	18809801	18809900	100	*	22	41	0.536585	23	25	0.92	4	CHG	1	0.00202949	gain
8	18838401	18838500	100	*	20	38	0.526316	5	34	0.147059	4	CHG	-1	0.00139207	loss
8	18844101	18844200	100	*	9	30	0.3	35	53	0.660377	5	CHG	1	0.00256228	gain
8	18845401	18845500	100	*	13	37	0.351351	0	25	0	4	CHG	-1	0.00157057	loss
8	18859301	18859400	100	*	37	78	0.474359	47	59	0.79661	8	CHG	1	0.000341675	gain
8	18866201	18866300	100	*	27	44	0.613636	7	24	0.291667	5	CHG	-1	0.0127157	loss
8	18871201	18871300	100	*	23	116	0.198276	45	85	0.529412	15	CHG	1	5.70423e-06	gain
8	18882401	18882500	100	*	44	90	0.488889	67	78	0.858974	6	CHG	1	2.90787e-06	gain
8	18893201	18893300	100	*	16	21	0.761905	13	30	0.433333	4	CHG	-1	0.0209092	loss
8	18897201	18897300	100	*	34	92	0.369565	4	65	0.0615385	9	CHG	-1	3.94532e-05	loss
8	18948601	18948700	100	*	11	25	0.44	4	42	0.0952381	4	CHG	-1	0.00186467	loss
8	18977901	18978000	100	*	51	59	0.864407	27	49	0.55102	11	CHG	-1	0.000675861	loss
8	18984001	18984100	100	*	18	92	0.195652	50	94	0.531915	7	CHG	1	1.06049e-05	gain
8	18992101	18992200	100	*	37	42	0.880952	11	20	0.55	4	CHG	-1	0.00494606	loss
8	18993001	18993100	100	*	6	97	0.0618557	25	66	0.378788	16	CHG	1	2.79519e-06	gain
8	19037501	19037600	100	*	60	88	0.681818	17	94	0.180851	12	CHG	-1	1.48352e-10	loss
8	19066201	19066400	200	*	105	159	0.660377	16	126	0.126984	17	CHG	-1	6.0974e-18	loss
8	19069701	19069800	100	*	8	68	0.117647	20	40	0.5	5	CHG	1	4.98998e-05	gain
8	19082001	19082100	100	*	8	47	0.170213	22	46	0.478261	5	CHG	1	0.002443	gain
8	19103701	19103800	100	*	15	17	0.882353	13	26	0.5	4	CHG	-1	0.0117009	loss
8	19106601	19106700	100	*	43	57	0.754386	18	45	0.4	9	CHG	-1	0.000289378	loss
8	19106601	19106700	100	*	43	57	0.754386	18	45	0.4	9	CHG	-1	0.000289378	loss
8	19106901	19107100	200	*	33	66	0.5	64	79	0.810127	14	CHG	1	7.75447e-05	gain
8	19106901	19107100	200	*	33	66	0.5	64	79	0.810127	14	CHG	1	7.75447e-05	gain
8	19110401	19110500	100	*	25	46	0.543478	29	32	0.90625	5	CHG	1	0.00124252	gain
8	19116401	19116500	100	*	33	54	0.611111	7	26	0.269231	6	CHG	-1	0.00562442	loss
8	19118601	19118700	100	*	44	95	0.463158	69	89	0.775281	10	CHG	1	5.65681e-05	gain
8	19121401	19121500	100	*	81	119	0.680672	30	86	0.348837	8	CHG	-1	1.33691e-05	loss
8	19151601	19151700	100	*	17	33	0.515152	3	17	0.176471	4	CHG	-1	0.0217399	loss
8	19152901	19153000	100	*	40	46	0.869565	32	59	0.542373	11	CHG	-1	0.000756817	loss
8	19153901	19154000	100	*	9	21	0.428571	22	29	0.758621	4	CHG	1	0.0189438	gain
8	19155101	19155200	100	*	28	36	0.777778	10	24	0.416667	6	CHG	-1	0.00593198	loss
8	19168901	19169000	100	*	50	67	0.746269	19	48	0.395833	7	CHG	-1	0.000404623	loss
8	19170701	19170800	100	*	60	108	0.555556	17	76	0.223684	16	CHG	-1	3.17909e-05	loss
8	19175301	19175400	100	*	35	75	0.466667	8	76	0.105263	16	CHG	-1	5.26901e-06	loss
8	19193601	19193700	100	*	6	30	0.2	10	20	0.5	5	CHG	1	0.0267943	gain
8	19195301	19195400	100	*	8	48	0.166667	22	46	0.478261	5	CHG	1	0.00205415	gain
8	19196101	19196200	100	*	3	36	0.0833333	17	30	0.566667	7	CHG	1	8.01036e-05	gain
8	19197601	19197700	100	*	19	43	0.44186	0	33	0	6	CHG	-1	4.41639e-05	loss
8	19202001	19202100	100	*	54	112	0.482143	10	80	0.125	10	CHG	-1	1.65787e-06	loss
8	19234901	19235000	100	*	5	25	0.2	14	23	0.608696	4	CHG	1	0.0052317	gain
8	19250101	19250200	100	*	12	29	0.413793	16	19	0.842105	4	CHG	1	0.00456653	gain
8	19277501	19277600	100	*	18	79	0.227848	26	47	0.553191	8	CHG	1	0.000520012	gain
8	19278301	19278400	100	*	41	129	0.317829	54	81	0.666667	6	CHG	1	4.76997e-06	gain
8	19279001	19279100	100	*	18	51	0.352941	58	76	0.763158	6	CHG	1	1.87736e-05	gain
8	19279901	19280000	100	*	35	127	0.275591	54	73	0.739726	10	CHG	1	2.96244e-09	gain
8	19281301	19281400	100	*	39	44	0.886364	30	52	0.576923	6	CHG	-1	0.00145044	loss
8	19282101	19282200	100	*	30	133	0.225564	46	86	0.534884	11	CHG	1	1.39164e-05	gain
8	19286301	19286400	100	*	3	24	0.125	9	19	0.473684	4	CHG	1	0.0129002	gain
8	19330901	19331000	100	*	17	84	0.202381	57	81	0.703704	7	CHG	1	1.46706e-09	gain
8	19352401	19352500	100	*	0	41	0	8	17	0.470588	4	CHG	1	1.19852e-05	gain
8	19354001	19354100	100	*	28	62	0.451613	4	65	0.0615385	8	CHG	-1	2.79519e-06	loss
8	19364501	19364600	100	*	26	56	0.464286	4	56	0.0714286	4	CHG	-1	1.40239e-05	loss
8	19366601	19366800	200	*	72	104	0.692308	19	64	0.296875	12	CHG	-1	3.77168e-06	loss
8	19368301	19368400	100	*	9	28	0.321429	12	17	0.705882	4	CHG	1	0.0137569	gain
8	19391901	19392000	100	*	103	137	0.751825	59	132	0.44697	15	CHG	-1	2.27938e-06	loss
8	19397301	19397400	100	*	21	66	0.318182	41	64	0.640625	9	CHG	1	0.000561238	gain
8	19411701	19411800	100	*	45	50	0.9	32	55	0.581818	8	CHG	-1	0.000557999	loss
8	19412201	19412300	100	*	14	42	0.333333	51	69	0.73913	10	CHG	1	9.44294e-05	gain
8	19417701	19417800	100	*	30	36	0.833333	16	38	0.421053	4	CHG	-1	0.000606832	loss
8	19419301	19419400	100	*	11	23	0.478261	1	28	0.0357143	5	CHG	-1	0.000516153	loss
8	19423001	19423100	100	*	18	40	0.45	20	25	0.8	4	CHG	1	0.0068946	gain
8	19443301	19443400	100	*	27	39	0.692308	9	28	0.321429	6	CHG	-1	0.00390484	loss
8	19443501	19443600	100	*	26	51	0.509804	10	50	0.2	5	CHG	-1	0.00199565	loss
8	19463001	19463100	100	*	23	47	0.489362	8	47	0.170213	6	CHG	-1	0.00177571	loss
8	19533801	19533900	100	*	8	16	0.5	2	17	0.117647	4	CHG	-1	0.0182561	loss
8	19568601	19568700	100	*	6	18	0.333333	0	26	0	4	CHG	-1	0.00250736	loss
8	19603401	19603500	100	*	17	72	0.236111	21	34	0.617647	5	CHG	1	0.000354934	gain
8	19626501	19626600	100	*	60	122	0.491803	9	50	0.18	10	CHG	-1	0.000397745	loss
8	19637901	19638000	100	*	11	22	0.5	18	22	0.818182	4	CHG	1	0.0268881	gain
8	19680601	19680700	100	*	7	34	0.205882	17	28	0.607143	5	CHG	1	0.00211986	gain
8	19882001	19882100	100	*	28	66	0.424242	7	57	0.122807	12	CHG	-1	0.000536572	loss
8	19995501	19995600	100	*	13	45	0.288889	34	55	0.618182	9	CHG	1	0.0018192	gain
8	20103701	20103800	100	*	22	34	0.647059	9	30	0.3	7	CHG	-1	0.00712322	loss
8	20113001	20113100	100	*	18	52	0.346154	30	46	0.652174	5	CHG	1	0.00368609	gain
8	20113401	20113500	100	*	22	24	0.916667	15	27	0.555556	6	CHG	-1	0.00534362	loss
8	20122601	20122700	100	*	8	20	0.4	2	32	0.0625	4	CHG	-1	0.00389052	loss
8	20202001	20202100	100	*	13	53	0.245283	25	42	0.595238	8	CHG	1	0.00109691	gain
8	20203301	20203400	100	*	10	25	0.4	39	41	0.95122	6	CHG	1	4.2763e-06	gain
8	20234401	20234500	100	*	29	39	0.74359	15	39	0.384615	5	CHG	-1	0.0023131	loss
8	20236601	20236700	100	*	17	21	0.809524	10	27	0.37037	4	CHG	-1	0.00350843	loss
8	20242701	20242800	100	*	13	33	0.393939	15	21	0.714286	5	CHG	1	0.0227431	gain
8	20359201	20359300	100	*	17	37	0.459459	2	48	0.0416667	4	CHG	-1	2.21481e-05	loss
8	20407401	20407500	100	*	30	69	0.434783	8	68	0.117647	8	CHG	-1	0.00011875	loss
8	20432701	20432800	100	*	34	146	0.232877	47	80	0.5875	16	CHG	1	8.47739e-07	gain
8	20438601	20438700	100	*	33	67	0.492537	37	41	0.902439	9	CHG	1	6.03386e-05	gain
8	20472501	20472600	100	*	6	23	0.26087	13	20	0.65	4	CHG	1	0.0119651	gain
8	20497201	20497300	100	*	0	16	0	17	31	0.548387	4	CHG	1	0.000515758	gain
8	20523601	20523700	100	*	36	58	0.62069	15	66	0.227273	12	CHG	-1	3.88183e-05	loss
8	20587701	20587800	100	*	74	131	0.564885	4	49	0.0816327	11	CHG	-1	6.28526e-08	loss
8	20589201	20589300	100	*	9	42	0.214286	17	32	0.53125	6	CHG	1	0.00615054	gain
8	20644201	20644300	100	*	11	65	0.169231	16	28	0.571429	4	CHG	1	0.00025782	gain
8	20701201	20701300	100	*	9	32	0.28125	15	21	0.714286	4	CHG	1	0.00302855	gain
8	20712601	20712700	100	*	15	26	0.576923	16	18	0.888889	4	CHG	1	0.0266588	gain
8	20716301	20716400	100	*	36	61	0.590164	25	27	0.925926	5	CHG	1	0.00263946	gain
8	20723501	20723700	200	*	92	174	0.528736	27	128	0.210938	21	CHG	-1	2.23057e-07	loss
8	20729801	20729900	100	*	7	25	0.28	19	32	0.59375	4	CHG	1	0.019561	gain
8	20732301	20732400	100	*	12	46	0.26087	11	18	0.611111	4	CHG	1	0.0102756	gain
8	20738001	20738100	100	*	22	36	0.611111	10	33	0.30303	4	CHG	-1	0.0119486	loss
8	20807301	20807400	100	*	12	33	0.363636	18	27	0.666667	4	CHG	1	0.0207217	gain
8	20809201	20809300	100	*	6	26	0.230769	12	21	0.571429	5	CHG	1	0.0182579	gain
8	20811601	20811700	100	*	27	41	0.658537	8	38	0.210526	6	CHG	-1	0.00019262	loss
8	20833201	20833300	100	*	54	114	0.473684	9	66	0.136364	11	CHG	-1	2.32056e-05	loss
8	20839401	20839500	100	*	29	49	0.591837	35	37	0.945946	4	CHG	1	0.000485946	gain
8	20842001	20842100	100	*	24	79	0.303797	29	45	0.644444	6	CHG	1	0.000549611	gain
8	20849201	20849300	100	*	6	18	0.333333	0	18	0	4	CHG	-1	0.00891775	loss
8	20888101	20888200	100	*	12	28	0.428571	18	23	0.782609	4	CHG	1	0.0121583	gain
8	20922101	20922200	100	*	90	151	0.596026	36	126	0.285714	15	CHG	-1	1.74739e-06	loss
8	20924301	20924400	100	*	4	35	0.114286	24	56	0.428571	7	CHG	1	0.00256279	gain
8	20942601	20942700	100	*	33	45	0.733333	15	42	0.357143	6	CHG	-1	0.000895724	loss
8	21070301	21070600	300	*	29	109	0.266055	64	108	0.592593	15	CHG	1	6.88426e-06	gain
8	21076901	21077000	100	*	7	49	0.142857	20	40	0.5	5	CHG	1	0.000625565	gain
8	21106101	21106200	100	*	11	47	0.234043	15	27	0.555556	4	CHG	1	0.00683714	gain
8	21118201	21118300	100	*	23	45	0.511111	43	48	0.895833	7	CHG	1	0.000146502	gain
8	21122001	21122100	100	*	14	34	0.411765	19	24	0.791667	5	CHG	1	0.00543922	gain
8	21128301	21128400	100	*	28	41	0.682927	33	33	1	4	CHG	1	0.000804396	gain
8	21130601	21130700	100	*	63	109	0.577982	145	159	0.91195	14	CHG	1	1.76425e-09	gain
8	21183501	21183600	100	*	10	26	0.384615	15	20	0.75	4	CHG	1	0.0151663	gain
8	21184701	21184800	100	*	18	56	0.321429	28	42	0.666667	6	CHG	1	0.00133643	gain
8	21184901	21185000	100	*	53	73	0.726027	20	50	0.4	10	CHG	-1	0.000684342	loss
8	21197801	21197900	100	*	29	44	0.659091	24	68	0.352941	6	CHG	-1	0.00249713	loss
8	21203001	21203100	100	*	27	47	0.574468	7	26	0.269231	6	CHG	-1	0.0138504	loss
8	21235201	21235300	100	*	4	18	0.222222	14	23	0.608696	4	CHG	1	0.0148621	gain
8	21300401	21300500	100	*	18	24	0.75	9	20	0.45	5	CHG	-1	0.042054	loss
8	21362701	21362800	100	*	25	56	0.446429	1	69	0.0144928	8	CHG	-1	3.74872e-08	loss
8	21366701	21366800	100	*	39	78	0.5	56	66	0.848485	13	CHG	1	4.62759e-05	gain
8	21372701	21372800	100	*	46	53	0.867925	30	54	0.555556	13	CHG	-1	0.000807493	loss
8	21374001	21374100	100	*	19	41	0.463415	23	29	0.793103	7	CHG	1	0.00710309	gain
8	21376201	21376300	100	*	19	59	0.322034	23	36	0.638889	7	CHG	1	0.00376458	gain
8	21389701	21389800	100	*	17	35	0.485714	25	29	0.862069	5	CHG	1	0.00259578	gain
8	21427601	21427700	100	*	20	27	0.740741	17	42	0.404762	6	CHG	-1	0.00791516	loss
8	21469501	21469600	100	*	13	32	0.40625	1	30	0.0333333	7	CHG	-1	0.000939515	loss
8	21526301	21526600	300	*	286	746	0.383378	42	955	0.0439791	63	CHG	-1	2.21421e-69	loss
8	21526301	21526600	300	*	286	746	0.383378	42	955	0.0439791	63	CHG	-1	2.21421e-69	loss
8	21526801	21526900	100	*	57	87	0.655172	5	57	0.0877193	12	CHG	-1	1.75346e-11	loss
8	21526801	21526900	100	*	57	87	0.655172	5	57	0.0877193	12	CHG	-1	1.75346e-11	loss
8	21584501	21584600	100	*	22	38	0.578947	10	38	0.263158	6	CHG	-1	0.00685458	loss
8	21609301	21609400	100	*	46	74	0.621622	22	70	0.314286	10	CHG	-1	0.000540719	loss
8	21610001	21610100	100	*	49	83	0.590361	21	74	0.283784	15	CHG	-1	0.000316592	loss
8	21630301	21630400	100	*	40	57	0.701754	10	49	0.204082	12	CHG	-1	2.17381e-06	loss
8	21643201	21643300	100	*	6	18	0.333333	0	18	0	4	CHG	-1	0.00891775	loss
8	21650401	21650500	100	*	46	99	0.464646	1	49	0.0204082	12	CHG	-1	4.67436e-08	loss
8	21650401	21650500	100	*	46	99	0.464646	1	49	0.0204082	12	CHG	-1	4.67436e-08	loss
8	21650701	21651000	300	*	146	331	0.441088	19	369	0.0514905	45	CHG	-1	7.80913e-34	loss
8	21650701	21651000	300	*	146	331	0.441088	19	369	0.0514905	45	CHG	-1	7.80913e-34	loss
8	21661201	21661300	100	*	17	74	0.22973	43	77	0.558442	8	CHG	1	0.000126887	gain
8	21775401	21775500	100	*	23	35	0.657143	6	23	0.26087	4	CHG	-1	0.00445975	loss
8	21826101	21826200	100	*	22	32	0.6875	6	21	0.285714	5	CHG	-1	0.00560272	loss
8	21885901	21886000	100	*	15	29	0.517241	7	45	0.155556	4	CHG	-1	0.0016166	loss
8	21889701	21889800	100	*	53	61	0.868852	31	59	0.525424	14	CHG	-1	0.000137426	loss
8	21892201	21892300	100	*	16	30	0.533333	23	24	0.958333	6	CHG	1	0.0010753	gain
8	21899401	21899500	100	*	25	52	0.480769	34	42	0.809524	8	CHG	1	0.0018441	gain
8	21900201	21900300	100	*	7	24	0.291667	18	29	0.62069	6	CHG	1	0.0182594	gain
8	21905701	21905800	100	*	31	57	0.54386	4	35	0.114286	4	CHG	-1	0.000129797	loss
8	21906501	21906600	100	*	17	31	0.548387	2	30	0.0666667	4	CHG	-1	0.000159168	loss
8	21911601	21911700	100	*	15	65	0.230769	49	87	0.563218	10	CHG	1	0.000135949	gain
8	21924501	21924600	100	*	44	77	0.571429	9	40	0.225	8	CHG	-1	0.000786365	loss
8	21926601	21926700	100	*	52	69	0.753623	24	66	0.363636	9	CHG	-1	2.37476e-05	loss
8	21927901	21928000	100	*	54	63	0.857143	27	50	0.54	8	CHG	-1	0.00050053	loss
8	21930101	21930200	100	*	13	27	0.481481	4	26	0.153846	4	CHG	-1	0.0122063	loss
8	21940601	21940700	100	*	46	137	0.335766	47	62	0.758065	14	CHG	1	2.96271e-07	gain
8	21957501	21957600	100	*	10	19	0.526316	15	17	0.882353	4	CHG	1	0.0217692	gain
8	21972001	21972100	100	*	9	38	0.236842	23	34	0.676471	6	CHG	1	0.000453463	gain
8	22025201	22025300	100	*	18	74	0.243243	28	46	0.608696	7	CHG	1	0.000193861	gain
8	22051201	22051300	100	*	3	22	0.136364	13	22	0.590909	4	CHG	1	0.00275035	gain
8	22052301	22052400	100	*	11	24	0.458333	6	50	0.12	5	CHG	-1	0.00205899	loss
8	22059401	22059500	100	*	5	32	0.15625	12	25	0.48	4	CHG	1	0.00965165	gain
8	22100301	22100400	100	*	8	25	0.32	20	27	0.740741	6	CHG	1	0.00352521	gain
8	22129801	22130000	200	*	6	92	0.0652174	26	68	0.382353	10	CHG	1	4.48327e-06	gain
8	22184801	22184900	100	*	3	21	0.142857	8	18	0.444444	4	CHG	1	0.0372638	gain
8	22186901	22187000	100	*	5	27	0.185185	13	26	0.5	5	CHG	1	0.0169426	gain
8	22231001	22231100	100	*	10	34	0.294118	12	19	0.631579	4	CHG	1	0.0181501	gain
8	22263801	22263900	100	*	25	42	0.595238	23	24	0.958333	6	CHG	1	0.00238498	gain
8	22269601	22269700	100	*	24	31	0.774194	9	25	0.36	6	CHG	-1	0.00276391	loss
8	22270301	22270400	100	*	15	27	0.555556	6	26	0.230769	5	CHG	-1	0.017046	loss
8	22276101	22276200	100	*	19	53	0.358491	2	40	0.05	8	CHG	-1	0.000903798	loss
8	22292101	22292200	100	*	19	44	0.431818	27	33	0.818182	5	CHG	1	0.00121889	gain
8	22294001	22294100	100	*	31	39	0.794872	6	16	0.375	4	CHG	-1	0.0037912	loss
8	22299701	22299800	100	*	20	75	0.266667	24	32	0.75	7	CHG	1	1.66888e-05	gain
8	22301001	22301100	100	*	17	22	0.772727	9	20	0.45	5	CHG	-1	0.032102	loss
8	22350401	22350500	100	*	16	21	0.761905	8	18	0.444444	4	CHG	-1	0.0423963	loss
8	22384701	22384800	100	*	25	39	0.641026	10	30	0.333333	5	CHG	-1	0.0128143	loss
8	22416601	22416700	100	*	2	53	0.0377358	19	53	0.358491	8	CHG	1	0.000119996	gain
8	22445301	22445400	100	*	11	35	0.314286	0	57	0	8	CHG	-1	2.96028e-05	loss
8	22506701	22506900	200	*	58	136	0.426471	4	100	0.04	22	CHG	-1	4.39844e-10	loss
8	22507501	22507600	100	*	21	50	0.42	8	77	0.103896	10	CHG	-1	0.000118608	loss
8	22613001	22613100	100	*	18	59	0.305085	23	35	0.657143	8	CHG	1	0.0015976	gain
8	22654001	22654100	100	*	7	33	0.212121	28	46	0.608696	7	CHG	1	0.000965926	gain
8	22661701	22661800	100	*	3	20	0.15	13	26	0.5	4	CHG	1	0.0150047	gain
8	22668101	22668400	300	*	41	185	0.221622	190	288	0.659722	26	CHG	1	6.23178e-19	gain
8	22719701	22719800	100	*	10	52	0.192308	29	55	0.527273	9	CHG	1	0.000723602	gain
8	22787401	22787500	100	*	13	26	0.5	21	26	0.807692	5	CHG	1	0.0208984	gain
8	22884501	22884600	100	*	9	46	0.195652	14	28	0.5	7	CHG	1	0.00767165	gain
8	22885001	22885200	200	*	18	60	0.3	30	48	0.625	10	CHG	1	0.0013798	gain
8	22898001	22898100	100	*	4	19	0.210526	14	22	0.636364	4	CHG	1	0.00774139	gain
8	22918001	22918100	100	*	18	20	0.9	9	22	0.409091	4	CHG	-1	0.00165031	loss
8	22923001	22923100	100	*	5	31	0.16129	14	28	0.5	5	CHG	1	0.00698743	gain
8	22942001	22942100	100	*	7	21	0.333333	22	34	0.647059	4	CHG	1	0.0246097	gain
8	22960401	22960500	100	*	12	23	0.521739	4	25	0.16	5	CHG	-1	0.00953594	loss
8	22961101	22961200	100	*	42	90	0.466667	6	75	0.08	16	CHG	-1	4.54084e-07	loss
8	22964101	22964200	100	*	11	31	0.354839	20	30	0.666667	6	CHG	1	0.0162866	gain
8	23046801	23046900	100	*	2	26	0.0769231	7	17	0.411765	4	CHG	1	0.00995402	gain
8	23061001	23061100	100	*	10	49	0.204082	30	59	0.508475	8	CHG	1	0.00193545	gain
8	23068601	23068700	100	*	35	60	0.583333	6	49	0.122449	5	CHG	-1	4.82306e-06	loss
8	23120401	23120500	100	*	4	27	0.148148	13	24	0.541667	6	CHG	1	0.00420444	gain
8	23133001	23133100	100	*	33	53	0.622642	14	61	0.229508	10	CHG	-1	8.03801e-05	loss
8	23137601	23137700	100	*	22	24	0.916667	11	18	0.611111	4	CHG	-1	0.0182693	loss
8	23257201	23257300	100	*	1	46	0.0217391	12	32	0.375	4	CHG	1	0.000130743	gain
8	23352101	23352200	100	*	16	34	0.470588	5	36	0.138889	7	CHG	-1	0.00366121	loss
8	23360201	23360300	100	*	6	59	0.101695	18	42	0.428571	5	CHG	1	0.000378714	gain
8	23437701	23437800	100	*	7	23	0.304348	19	30	0.633333	4	CHG	1	0.0188877	gain
8	23549901	23550100	200	*	33	50	0.66	15	51	0.294118	10	CHG	-1	0.000559348	loss
8	23586501	23586600	100	*	23	32	0.71875	9	35	0.257143	6	CHG	-1	0.000410142	loss
8	23621901	23622000	100	*	4	32	0.125	20	42	0.47619	4	CHG	1	0.00231074	gain
8	23667201	23667300	100	*	6	21	0.285714	17	24	0.708333	4	CHG	1	0.0061517	gain
8	23682301	23682400	100	*	51	60	0.85	18	34	0.529412	6	CHG	-1	0.00137031	loss
8	23689901	23690000	100	*	5	33	0.151515	8	16	0.5	4	CHG	1	0.011188	gain
8	23695801	23695900	100	*	9	28	0.321429	11	17	0.647059	4	CHG	1	0.0336051	gain
8	23712001	23712100	100	*	18	23	0.782609	6	23	0.26087	5	CHG	-1	0.000855427	loss
8	23793201	23793300	100	*	33	79	0.417722	3	55	0.0545455	7	CHG	-1	1.58076e-05	loss
8	23826301	23826400	100	*	15	39	0.384615	0	19	0	4	CHG	-1	0.00270866	loss
8	23876501	23876600	100	*	3	23	0.130435	8	17	0.470588	4	CHG	1	0.0185635	gain
8	23898801	23898900	100	*	9	22	0.409091	2	24	0.0833333	5	CHG	-1	0.0112877	loss
8	23900401	23900500	100	*	7	62	0.112903	13	25	0.52	5	CHG	1	0.000146741	gain
8	23901101	23901200	100	*	29	80	0.3625	38	56	0.678571	6	CHG	1	0.000658933	gain
8	23918901	23919000	100	*	4	40	0.1	24	54	0.444444	7	CHG	1	0.000696281	gain
8	23976501	23976700	200	*	87	187	0.465241	12	90	0.133333	13	CHG	-1	5.68038e-07	loss
8	23978001	23978100	100	*	19	35	0.542857	2	56	0.0357143	8	CHG	-1	2.21953e-07	loss
8	24001001	24001100	100	*	42	73	0.575342	17	63	0.269841	11	CHG	-1	0.000753614	loss
8	24030001	24030100	100	*	21	37	0.567568	4	30	0.133333	6	CHG	-1	0.000607841	loss
8	24048201	24048300	100	*	7	51	0.137255	30	51	0.588235	9	CHG	1	1.17274e-05	gain
8	24058701	24058800	100	*	15	50	0.3	20	31	0.645161	6	CHG	1	0.00346064	gain
8	24075801	24075900	100	*	8	18	0.444444	20	22	0.909091	4	CHG	1	0.002357	gain
8	24085801	24085900	100	*	17	35	0.485714	52	65	0.8	6	CHG	1	0.00204469	gain
8	24092501	24092600	100	*	42	58	0.724138	19	45	0.422222	10	CHG	-1	0.00306815	loss
8	24106101	24106200	100	*	28	55	0.509091	40	46	0.869565	7	CHG	1	0.000328197	gain
8	24107901	24108000	100	*	10	24	0.416667	24	32	0.75	4	CHG	1	0.013029	gain
8	24109801	24110000	200	*	31	251	0.123506	106	187	0.566845	23	CHG	1	2.33475e-21	gain
8	24145801	24146000	200	*	77	172	0.447674	90	113	0.79646	16	CHG	1	5.52552e-08	gain
8	24146601	24146900	300	*	104	201	0.517413	26	268	0.0970149	37	CHG	-1	4.5968e-22	loss
8	24163301	24163400	100	*	33	41	0.804878	28	58	0.482759	10	CHG	-1	0.00201858	loss
8	24205201	24205300	100	*	33	43	0.767442	23	51	0.45098	6	CHG	-1	0.00289426	loss
8	24248101	24248200	100	*	1	28	0.0357143	7	20	0.35	4	CHG	1	0.00539856	gain
8	24249601	24249700	100	*	18	35	0.514286	4	31	0.129032	6	CHG	-1	0.00166227	loss
8	24257401	24257500	100	*	12	40	0.3	29	47	0.617021	4	CHG	1	0.00446145	gain
8	24286401	24286600	200	*	85	187	0.454545	16	134	0.119403	19	CHG	-1	2.66156e-09	loss
8	24321301	24321400	100	*	30	37	0.810811	22	47	0.468085	8	CHG	-1	0.00222255	loss
8	24324101	24324200	100	*	24	47	0.510638	42	47	0.893617	5	CHG	1	0.000160287	gain
8	24413501	24413600	100	*	52	91	0.571429	11	69	0.15942	11	CHG	-1	9.96116e-07	loss
8	24414301	24414600	300	*	250	432	0.578704	63	333	0.189189	40	CHG	-1	1.34798e-25	loss
8	24416201	24416300	100	*	84	133	0.631579	28	95	0.294737	12	CHG	-1	3.43914e-06	loss
8	24446501	24446600	100	*	76	98	0.77551	34	72	0.472222	9	CHG	-1	0.000144737	loss
8	24448501	24448600	100	*	42	113	0.371681	2	76	0.0263158	13	CHG	-1	3.30485e-07	loss
8	24456501	24456600	100	*	8	28	0.285714	24	38	0.631579	6	CHG	1	0.00701119	gain
8	24469201	24469400	200	*	101	210	0.480952	22	134	0.164179	23	CHG	-1	2.65716e-08	loss
8	24471801	24471900	100	*	18	40	0.45	3	21	0.142857	4	CHG	-1	0.0177988	loss
8	24472501	24472600	100	*	49	87	0.563218	22	107	0.205607	13	CHG	-1	1.93803e-06	loss
8	24489601	24489700	100	*	27	48	0.5625	4	24	0.166667	4	CHG	-1	0.00230855	loss
8	24507201	24507400	200	*	113	168	0.672619	22	166	0.13253	16	CHG	-1	5.0149e-22	loss
8	24514001	24514200	200	*	232	314	0.738854	61	174	0.350575	22	CHG	-1	4.95825e-17	loss
8	24514001	24514200	200	*	232	314	0.738854	61	174	0.350575	22	CHG	-1	4.95825e-17	loss
8	24514401	24514500	100	*	34	61	0.557377	4	32	0.125	5	CHG	-1	5.58521e-05	loss
8	24514401	24514500	100	*	34	61	0.557377	4	32	0.125	5	CHG	-1	5.58521e-05	loss
8	24516801	24516900	100	*	40	49	0.816327	12	29	0.413793	6	CHG	-1	0.00062775	loss
8	24535801	24535900	100	*	15	18	0.833333	13	28	0.464286	4	CHG	-1	0.0138663	loss
8	24542901	24543000	100	*	5	20	0.25	15	26	0.576923	4	CHG	1	0.0274706	gain
8	24548601	24548700	100	*	36	50	0.72	18	44	0.409091	6	CHG	-1	0.00351184	loss
8	24555801	24556000	200	*	37	126	0.293651	107	137	0.781022	19	CHG	1	6.05824e-14	gain
8	24566701	24566800	100	*	15	34	0.441176	26	33	0.787879	5	CHG	1	0.00497371	gain
8	24596001	24596200	200	*	32	96	0.333333	76	113	0.672566	14	CHG	1	6.01093e-06	gain
8	24603001	24603100	100	*	19	23	0.826087	15	33	0.454545	4	CHG	-1	0.00663389	loss
8	24603401	24603500	100	*	24	49	0.489796	54	57	0.947368	8	CHG	1	8.04378e-07	gain
8	24607901	24608000	100	*	31	64	0.484375	40	48	0.833333	6	CHG	1	0.000391731	gain
8	24653101	24653200	100	*	60	156	0.384615	49	64	0.765625	10	CHG	1	2.01451e-06	gain
8	24659001	24659100	100	*	15	33	0.454545	2	33	0.0606061	8	CHG	-1	0.000599334	loss
8	24739101	24739200	100	*	18	43	0.418605	1	17	0.0588235	4	CHG	-1	0.00856573	loss
8	24742601	24742700	100	*	10	19	0.526316	27	30	0.9	4	CHG	1	0.00433647	gain
8	24747501	24747600	100	*	39	55	0.709091	6	24	0.25	4	CHG	-1	0.000395867	loss
8	24756801	24756900	100	*	47	134	0.350746	69	102	0.676471	8	CHG	1	4.47186e-06	gain
8	24768301	24768400	100	*	7	52	0.134615	21	46	0.456522	4	CHG	1	0.000909035	gain
8	24772001	24772100	100	*	12	58	0.206897	21	33	0.636364	6	CHG	1	0.000141001	gain
8	24791301	24791400	100	*	16	27	0.592593	8	28	0.285714	5	CHG	-1	0.0228857	loss
8	24813901	24814000	100	*	22	42	0.52381	4	22	0.181818	5	CHG	-1	0.00978804	loss
8	24858301	24858400	100	*	11	30	0.366667	29	42	0.690476	7	CHG	1	0.00802325	gain
8	24902301	24902400	100	*	8	38	0.210526	17	33	0.515152	4	CHG	1	0.00897963	gain
8	24911001	24911100	100	*	21	45	0.466667	42	52	0.807692	8	CHG	1	0.000937128	gain
8	24948501	24948600	100	*	17	38	0.447368	18	22	0.818182	4	CHG	1	0.00651833	gain
8	24983101	24983200	100	*	4	47	0.0851064	19	45	0.422222	5	CHG	1	0.000476827	gain
8	24999801	25000000	200	*	117	187	0.625668	37	175	0.211429	19	CHG	-1	4.67204e-14	loss
8	25000501	25000600	100	*	23	56	0.410714	19	23	0.826087	5	CHG	1	0.00144588	gain
8	25002701	25002800	100	*	73	110	0.663636	21	65	0.323077	6	CHG	-1	5.23668e-05	loss
8	25027201	25027300	100	*	38	62	0.612903	10	32	0.3125	7	CHG	-1	0.00733989	loss
8	25031001	25031100	100	*	46	90	0.511111	75	92	0.815217	15	CHG	1	5.67589e-05	gain
8	25037701	25037800	100	*	23	46	0.5	6	79	0.0759494	11	CHG	-1	5.2091e-07	loss
8	25048401	25048500	100	*	34	65	0.523077	41	48	0.854167	7	CHG	1	0.000557582	gain
8	25078001	25078100	100	*	3	39	0.0769231	13	34	0.382353	4	CHG	1	0.00266029	gain
8	25079201	25079500	300	*	13	90	0.144444	33	54	0.611111	12	CHG	1	6.5987e-08	gain
8	25081701	25081800	100	*	17	51	0.333333	40	54	0.740741	7	CHG	1	0.000101931	gain
8	25104701	25104800	100	*	49	100	0.49	3	40	0.075	10	CHG	-1	2.15379e-05	loss
8	25105401	25105500	100	*	57	107	0.53271	7	67	0.104478	14	CHG	-1	1.21618e-07	loss
8	25108601	25109000	400	*	241	434	0.5553	40	290	0.137931	39	CHG	-1	1.28804e-27	loss
8	25113301	25113400	100	*	34	47	0.723404	15	46	0.326087	7	CHG	-1	0.000339417	loss
8	25114401	25114500	100	*	17	26	0.653846	9	29	0.310345	6	CHG	-1	0.0124254	loss
8	25116201	25116300	100	*	107	204	0.52451	39	175	0.222857	23	CHG	-1	2.15339e-08	loss
8	25119701	25119800	100	*	57	109	0.522936	11	88	0.125	14	CHG	-1	5.73384e-08	loss
8	25129601	25129700	100	*	21	64	0.328125	47	73	0.643836	8	CHG	1	0.000549229	gain
8	25139301	25139500	200	*	140	214	0.654206	55	181	0.303867	33	CHG	-1	7.50234e-11	loss
8	25139601	25139700	100	*	62	77	0.805195	31	68	0.455882	12	CHG	-1	5.02631e-05	loss
8	25142201	25142300	100	*	160	272	0.588235	45	181	0.248619	20	CHG	-1	2.29616e-11	loss
8	25153901	25154000	100	*	5	26	0.192308	22	38	0.578947	4	CHG	1	0.00321078	gain
8	25166701	25166800	100	*	18	40	0.45	17	22	0.772727	4	CHG	1	0.0156695	gain
8	25173401	25173500	100	*	13	61	0.213115	22	40	0.55	9	CHG	1	0.000502129	gain
8	25173401	25173500	100	*	13	61	0.213115	22	40	0.55	9	CHG	1	0.000502129	gain
8	25173701	25173800	100	*	17	44	0.386364	32	43	0.744186	4	CHG	1	0.000767312	gain
8	25173701	25173800	100	*	17	44	0.386364	32	43	0.744186	4	CHG	1	0.000767312	gain
8	25174401	25174500	100	*	23	61	0.377049	76	96	0.791667	11	CHG	1	1.18123e-06	gain
8	25175801	25175900	100	*	12	38	0.315789	16	25	0.64	5	CHG	1	0.0128324	gain
8	25190601	25190700	100	*	15	16	0.9375	13	32	0.40625	4	CHG	-1	0.000912246	loss
8	25225101	25225200	100	*	6	30	0.2	14	25	0.56	4	CHG	1	0.00728573	gain
8	25259801	25259900	100	*	3	33	0.0909091	13	30	0.433333	6	CHG	1	0.00286516	gain
8	25267401	25267500	100	*	23	49	0.469388	1	63	0.015873	6	CHG	-1	7.03309e-08	loss
8	25268001	25268200	200	*	125	255	0.490196	29	215	0.134884	37	CHG	-1	8.79625e-15	loss
8	25292101	25292200	100	*	23	37	0.621622	19	20	0.95	5	CHG	1	0.00884407	gain
8	25307101	25307200	100	*	13	67	0.19403	20	39	0.512821	9	CHG	1	0.00122865	gain
8	25521101	25521200	100	*	14	39	0.358974	29	41	0.707317	7	CHG	1	0.00282766	gain
8	25600001	25600100	100	*	69	83	0.831325	27	74	0.364865	18	CHG	-1	2.54706e-08	loss
8	25601901	25602000	100	*	12	23	0.521739	3	18	0.166667	4	CHG	-1	0.0203859	loss
8	25666301	25666400	100	*	10	29	0.344828	1	25	0.04	6	CHG	-1	0.00710765	loss
8	25691401	25691500	100	*	3	36	0.0833333	19	42	0.452381	6	CHG	1	0.000695538	gain
8	25769101	25769300	200	*	62	104	0.596154	32	131	0.244275	20	CHG	-1	4.02445e-07	loss
8	25813001	25813100	100	*	19	24	0.791667	12	25	0.48	6	CHG	-1	0.0247101	loss
8	25824301	25824500	200	*	26	129	0.20155	77	134	0.574627	14	CHG	1	7.74655e-09	gain
8	25865701	25865800	100	*	13	68	0.191176	24	46	0.521739	6	CHG	1	0.000530431	gain
8	25879101	25879600	500	*	187	339	0.551622	35	290	0.12069	29	CHG	-1	1.58237e-27	loss
8	25880101	25880300	200	*	91	176	0.517045	2	92	0.0217391	14	CHG	-1	1.78487e-14	loss
8	25883201	25883300	100	*	7	36	0.194444	19	36	0.527778	6	CHG	1	0.00455597	gain
8	26022301	26022400	100	*	6	17	0.352941	1	20	0.05	4	CHG	-1	0.0202738	loss
8	26029201	26029300	100	*	6	23	0.26087	14	17	0.823529	4	CHG	1	0.000915366	gain
8	26057701	26057800	100	*	47	98	0.479592	18	106	0.169811	9	CHG	-1	1.13705e-05	loss
8	26167701	26167800	100	*	5	41	0.121951	12	28	0.428571	6	CHG	1	0.00509798	gain
8	26341701	26341800	100	*	11	21	0.52381	19	23	0.826087	4	CHG	1	0.0321494	gain
8	26521501	26521600	100	*	36	87	0.413793	33	37	0.891892	7	CHG	1	5.67193e-06	gain
8	26557701	26557800	100	*	2	48	0.0416667	10	26	0.384615	6	CHG	1	0.000357894	gain
8	26823401	26823500	100	*	11	24	0.458333	1	36	0.0277778	4	CHG	-1	0.000146504	loss
8	26867001	26867100	100	*	7	36	0.194444	13	26	0.5	4	CHG	1	0.0126511	gain
8	27141101	27141200	100	*	40	56	0.714286	13	41	0.317073	10	CHG	-1	0.000292139	loss
8	27205701	27205800	100	*	1	20	0.05	10	27	0.37037	4	CHG	1	0.0119114	gain
8	27205901	27206000	100	*	0	18	0	6	16	0.375	4	CHG	1	0.00564511	gain
8	27217801	27217900	100	*	29	47	0.617021	6	28	0.214286	6	CHG	-1	0.0013645	loss
8	27334101	27334200	100	*	22	59	0.372881	23	32	0.71875	6	CHG	1	0.00263068	gain
8	27454301	27454400	100	*	7	20	0.35	0	25	0	4	CHG	-1	0.00217539	loss
8	27463301	27463400	100	*	2	33	0.0606061	14	37	0.378378	5	CHG	1	0.00256097	gain
8	27570501	27570600	100	*	21	41	0.512195	7	39	0.179487	8	CHG	-1	0.00286489	loss
8	27746301	27746400	100	*	4	43	0.0930233	18	45	0.4	7	CHG	1	0.00161126	gain
8	27777201	27777300	100	*	21	27	0.777778	9	23	0.391304	5	CHG	-1	0.00698931	loss
8	27800801	27800900	100	*	21	36	0.583333	5	22	0.227273	4	CHG	-1	0.00979044	loss
8	27807601	27807700	100	*	3	32	0.09375	14	34	0.411765	5	CHG	1	0.00445975	gain
8	27808001	27808200	200	*	35	181	0.19337	67	116	0.577586	21	CHG	1	1.82798e-10	gain
8	27821501	27821600	100	*	3	19	0.157895	11	24	0.458333	4	CHG	1	0.0371587	gain
8	27836201	27836300	100	*	59	122	0.483607	86	103	0.834951	13	CHG	1	3.71287e-07	gain
8	27937401	27937500	100	*	10	20	0.5	2	23	0.0869565	4	CHG	-1	0.00381359	loss
8	28049501	28049600	100	*	44	121	0.363636	1	81	0.0123457	17	CHG	-1	4.62115e-08	loss
8	28054301	28054400	100	*	56	76	0.736842	34	78	0.435897	16	CHG	-1	0.000397494	loss
8	28133901	28134000	100	*	33	54	0.611111	10	38	0.263158	9	CHG	-1	0.00176171	loss
8	28242301	28242400	100	*	22	64	0.34375	3	95	0.0315789	13	CHG	-1	9.0234e-07	loss
8	28336201	28336300	100	*	4	42	0.0952381	10	25	0.4	6	CHG	1	0.00429612	gain
8	28402701	28402800	100	*	80	113	0.707965	33	114	0.289474	20	CHG	-1	4.06626e-09	loss
8	28412101	28412200	100	*	8	18	0.444444	18	24	0.75	4	CHG	1	0.0435966	gain
8	28412101	28412200	100	*	8	18	0.444444	18	24	0.75	4	CHG	1	0.0435966	gain
8	28412401	28412500	100	*	27	61	0.442623	79	92	0.858696	11	CHG	1	4.70126e-08	gain
8	28412401	28412500	100	*	27	61	0.442623	79	92	0.858696	11	CHG	1	4.70126e-08	gain
8	28429901	28430000	100	*	34	65	0.523077	48	56	0.857143	7	CHG	1	0.000257164	gain
9	136202	136301	100	*	8	37	0.216216	12	22	0.545455	5	CHG	1	0.0113937	gain
9	251402	251501	100	*	16	56	0.285714	27	37	0.72973	7	CHG	1	9.62405e-05	gain
9	251902	252001	100	*	8	30	0.266667	12	21	0.571429	4	CHG	1	0.0290065	gain
9	325102	325201	100	*	9	63	0.142857	18	40	0.45	6	CHG	1	0.00110737	gain
9	386302	386401	100	*	14	37	0.378378	37	50	0.74	8	CHG	1	0.00134856	gain
9	453602	453701	100	*	36	46	0.782609	23	50	0.46	8	CHG	-1	0.00202845	loss
9	474602	474701	100	*	2	39	0.0512821	13	33	0.393939	8	CHG	1	0.000794495	gain
9	540402	540501	100	*	43	56	0.767857	16	47	0.340426	10	CHG	-1	5.19504e-05	loss
9	543902	544001	100	*	13	23	0.565217	4	20	0.2	5	CHG	-1	0.0159936	loss
9	649502	649601	100	*	3	29	0.103448	15	31	0.483871	5	CHG	1	0.00220764	gain
9	748502	748601	100	*	49	64	0.765625	18	45	0.4	8	CHG	-1	0.000312332	loss
9	759902	760001	100	*	40	81	0.493827	51	60	0.85	13	CHG	1	5.14434e-05	gain
9	816002	816101	100	*	45	62	0.725806	23	57	0.403509	9	CHG	-1	0.00083792	loss
9	838502	838601	100	*	9	61	0.147541	35	75	0.466667	10	CHG	1	0.000227654	gain
9	880602	880701	100	*	69	85	0.811765	33	69	0.478261	12	CHG	-1	5.52884e-05	loss
9	894402	894501	100	*	3	40	0.075	16	32	0.5	6	CHG	1	0.000156528	gain
9	899602	899801	200	*	8	33	0.242424	28	41	0.682927	8	CHG	1	0.000423009	gain
9	900302	900401	100	*	14	19	0.736842	9	21	0.428571	4	CHG	-1	0.0489173	loss
9	925902	926001	100	*	21	54	0.388889	4	53	0.0754717	12	CHG	-1	0.000346366	loss
9	948902	949101	200	*	11	53	0.207547	38	56	0.678571	8	CHG	1	4.82387e-06	gain
9	1030002	1030101	100	*	9	20	0.45	25	33	0.757576	4	CHG	1	0.0246488	gain
9	1035702	1035801	100	*	19	42	0.452381	26	34	0.764706	5	CHG	1	0.00745405	gain
9	1052502	1052601	100	*	8	44	0.181818	20	39	0.512821	6	CHG	1	0.00240414	gain
9	1130702	1130801	100	*	8	25	0.32	17	25	0.68	4	CHG	1	0.0124839	gain
9	1190202	1190301	100	*	21	38	0.552632	4	32	0.125	4	CHG	-1	0.000495624	loss
9	1197202	1197301	100	*	16	24	0.666667	3	36	0.0833333	4	CHG	-1	1.07101e-05	loss
9	1197802	1197901	100	*	12	22	0.545455	6	42	0.142857	4	CHG	-1	0.00128561	loss
9	1202502	1202601	100	*	8	23	0.347826	22	29	0.758621	4	CHG	1	0.0041773	gain
9	1207702	1207901	200	*	115	155	0.741935	32	107	0.299065	20	CHG	-1	2.49795e-11	loss
9	1258502	1258601	100	*	20	43	0.465116	4	28	0.142857	7	CHG	-1	0.00655361	loss
9	1259202	1259301	100	*	42	108	0.388889	90	124	0.725806	11	CHG	1	1.71076e-06	gain
9	1262902	1263001	100	*	13	31	0.419355	1	16	0.0625	4	CHG	-1	0.0127969	loss
9	1263502	1263601	100	*	6	34	0.176471	17	29	0.586207	4	CHG	1	0.00142224	gain
9	1362002	1362101	100	*	9	37	0.243243	29	49	0.591837	4	CHG	1	0.00215255	gain
9	1375702	1375801	100	*	17	17	1	10	19	0.526316	4	CHG	-1	0.00185105	loss
9	1377602	1377701	100	*	16	35	0.457143	27	34	0.794118	6	CHG	1	0.00529716	gain
9	1378702	1378901	200	*	51	109	0.46789	64	83	0.771084	14	CHG	1	8.23431e-05	gain
9	1381902	1382001	100	*	12	19	0.631579	2	24	0.0833333	4	CHG	-1	0.000371054	loss
9	1402402	1402501	100	*	31	41	0.756098	12	36	0.333333	4	CHG	-1	0.00048466	loss
9	1403702	1403801	100	*	112	272	0.411765	82	109	0.752294	16	CHG	1	2.24254e-08	gain
9	1406002	1406101	100	*	9	19	0.473684	19	21	0.904762	4	CHG	1	0.00425937	gain
9	1421702	1421801	100	*	23	36	0.638889	18	67	0.268657	6	CHG	-1	0.000597547	loss
9	1471402	1471501	100	*	91	97	0.938144	37	74	0.5	13	CHG	-1	9.59326e-10	loss
9	1482902	1483001	100	*	29	60	0.483333	42	52	0.807692	12	CHG	1	0.000826911	gain
9	1495002	1495101	100	*	10	18	0.555556	15	17	0.882353	4	CHG	1	0.0324387	gain
9	1495002	1495101	100	*	10	18	0.555556	15	17	0.882353	4	CHG	1	0.0324387	gain
9	1495302	1495401	100	*	49	87	0.563218	52	60	0.866667	12	CHG	1	9.62841e-05	gain
9	1495302	1495401	100	*	49	87	0.563218	52	60	0.866667	12	CHG	1	9.62841e-05	gain
9	1523102	1523201	100	*	28	56	0.5	58	70	0.828571	14	CHG	1	0.000243296	gain
9	1524002	1524101	100	*	2	20	0.1	10	22	0.454545	5	CHG	1	0.0126365	gain
9	1540202	1540301	100	*	25	75	0.333333	42	66	0.636364	13	CHG	1	0.000729473	gain
9	1541702	1541801	100	*	18	33	0.545455	22	26	0.846154	6	CHG	1	0.0156093	gain
9	1569502	1569601	100	*	19	23	0.826087	15	30	0.5	5	CHG	-1	0.015627	loss
9	1574802	1574901	100	*	19	28	0.678571	12	32	0.375	6	CHG	-1	0.0201584	loss
9	1584902	1585001	100	*	10	31	0.322581	21	29	0.724138	5	CHG	1	0.0029282	gain
9	1596702	1596801	100	*	9	29	0.310345	17	22	0.772727	4	CHG	1	0.0018794	gain
9	1597502	1597801	300	*	19	64	0.296875	56	88	0.636364	16	CHG	1	0.000123926	gain
9	1602202	1602301	100	*	9	22	0.409091	19	25	0.76	5	CHG	1	0.0158838	gain
9	1607102	1607201	100	*	16	31	0.516129	3	21	0.142857	4	CHG	-1	0.00768674	loss
9	1695802	1695901	100	*	12	39	0.307692	28	46	0.608696	5	CHG	1	0.00715816	gain
9	1709802	1709901	100	*	12	29	0.413793	32	37	0.864865	7	CHG	1	0.000316156	gain
9	1710302	1710401	100	*	19	51	0.372549	21	30	0.7	6	CHG	1	0.00589243	gain
9	1726302	1726401	100	*	4	28	0.142857	8	16	0.5	4	CHG	1	0.0120797	gain
9	1730102	1730201	100	*	2	47	0.0425532	16	42	0.380952	9	CHG	1	0.000218599	gain
9	1733902	1734001	100	*	18	23	0.782609	9	24	0.375	4	CHG	-1	0.00622305	loss
9	1738502	1738601	100	*	22	65	0.338462	27	41	0.658537	10	CHG	1	0.00217539	gain
9	1739002	1739101	100	*	5	20	0.25	15	27	0.555556	5	CHG	1	0.0366236	gain
9	1742602	1742701	100	*	48	101	0.475248	45	57	0.789474	14	CHG	1	0.000319763	gain
9	1922602	1922701	100	*	0	34	0	9	24	0.375	6	CHG	1	0.000289182	gain
9	1925002	1925101	100	*	1	38	0.0263158	6	18	0.333333	4	CHG	1	0.00202846	gain
9	1925502	1925601	100	*	14	52	0.269231	22	29	0.758621	6	CHG	1	8.14484e-05	gain
9	1953902	1954001	100	*	33	82	0.402439	2	53	0.0377358	11	CHG	-1	2.33646e-06	loss
9	1953902	1954001	100	*	33	82	0.402439	2	53	0.0377358	11	CHG	-1	2.33646e-06	loss
9	1954202	1954301	100	*	31	66	0.469697	8	52	0.153846	8	CHG	-1	0.000293256	loss
9	1954202	1954301	100	*	31	66	0.469697	8	52	0.153846	8	CHG	-1	0.000293256	loss
9	1959602	1959701	100	*	18	22	0.818182	15	29	0.517241	5	CHG	-1	0.0268219	loss
9	1962602	1962701	100	*	14	47	0.297872	39	57	0.684211	6	CHG	1	0.00025555	gain
9	1963902	1964001	100	*	21	54	0.388889	22	29	0.758621	5	CHG	1	0.00220319	gain
9	1978402	1978501	100	*	7	22	0.318182	14	18	0.777778	4	CHG	1	0.005185	gain
9	2002702	2002801	100	*	63	88	0.715909	26	64	0.40625	9	CHG	-1	0.000351482	loss
9	2032002	2032101	100	*	17	40	0.425	2	27	0.0740741	5	CHG	-1	0.00280827	loss
9	2091702	2091801	100	*	9	48	0.1875	21	36	0.583333	4	CHG	1	0.00045481	gain
9	2097702	2097801	100	*	4	51	0.0784314	10	26	0.384615	6	CHG	1	0.0017592	gain
9	2141602	2141701	100	*	0	22	0	9	20	0.45	4	CHG	1	0.000836464	gain
9	2142402	2142501	100	*	13	27	0.481481	3	37	0.0810811	6	CHG	-1	0.00061017	loss
9	2157402	2157501	100	*	26	47	0.553191	36	42	0.857143	4	CHG	1	0.00289966	gain
9	2176902	2177001	100	*	30	40	0.75	17	38	0.447368	6	CHG	-1	0.00794332	loss
9	2178802	2178901	100	*	16	85	0.188235	34	66	0.515152	9	CHG	1	8.61528e-05	gain
9	2181002	2181101	100	*	10	27	0.37037	21	24	0.875	5	CHG	1	0.000554374	gain
9	2200502	2200601	100	*	12	35	0.342857	24	33	0.727273	4	CHG	1	0.00246469	gain
9	2201402	2201501	100	*	15	43	0.348837	20	25	0.8	6	CHG	1	0.000743182	gain
9	2207502	2207601	100	*	22	70	0.314286	53	81	0.654321	9	CHG	1	0.000109919	gain
9	2228802	2228901	100	*	48	73	0.657534	7	61	0.114754	13	CHG	-1	2.93173e-09	loss
9	2245102	2245201	100	*	16	18	0.888889	10	18	0.555556	4	CHG	-1	0.0265034	loss
9	2329002	2329101	100	*	31	46	0.673913	38	39	0.974359	8	CHG	1	0.000882006	gain
9	2335002	2335101	100	*	32	49	0.653061	32	33	0.969697	6	CHG	1	0.00130517	gain
9	2338302	2338401	100	*	4	38	0.105263	18	43	0.418605	4	CHG	1	0.00253539	gain
9	2348002	2348101	100	*	14	31	0.451613	29	31	0.935484	7	CHG	1	0.000124331	gain
9	2391802	2391901	100	*	15	36	0.416667	3	30	0.1	5	CHG	-1	0.00545453	loss
9	2393502	2393601	100	*	28	45	0.622222	20	21	0.952381	5	CHG	1	0.00655739	gain
9	2403002	2403501	500	*	101	429	0.235431	298	453	0.657837	42	CHG	1	2.96081e-34	gain
9	2406202	2406301	100	*	8	22	0.363636	16	23	0.695652	5	CHG	1	0.0265573	gain
9	2417102	2417201	100	*	21	59	0.355932	67	76	0.881579	9	CHG	1	2.95505e-09	gain
9	2457002	2457101	100	*	99	136	0.727941	30	81	0.37037	19	CHG	-1	1.56103e-06	loss
9	2477302	2477501	200	*	37	108	0.342593	83	109	0.761468	18	CHG	1	7.37725e-09	gain
9	2483602	2484001	400	*	56	185	0.302703	103	161	0.639752	23	CHG	1	4.85051e-09	gain
9	2487002	2487101	100	*	35	99	0.353535	38	58	0.655172	10	CHG	1	0.000602347	gain
9	2510102	2510301	200	*	10	50	0.2	47	81	0.580247	10	CHG	1	7.70672e-05	gain
9	2540602	2540701	100	*	29	35	0.828571	14	30	0.466667	7	CHG	-1	0.00322899	loss
9	2588302	2588401	100	*	21	58	0.362069	1	27	0.037037	6	CHG	-1	0.00238981	loss
9	2617602	2617701	100	*	4	22	0.181818	16	32	0.5	5	CHG	1	0.0186741	gain
9	2638102	2638201	100	*	57	76	0.75	31	77	0.402597	7	CHG	-1	5.65603e-05	loss
9	2647502	2647601	100	*	9	28	0.321429	20	25	0.8	6	CHG	1	0.000982268	gain
9	2692102	2692201	100	*	10	41	0.243902	29	43	0.674419	7	CHG	1	0.000228972	gain
9	2694902	2695001	100	*	8	24	0.333333	23	32	0.71875	6	CHG	1	0.00552817	gain
9	2715102	2715201	100	*	40	53	0.754717	13	29	0.448276	7	CHG	-1	0.00708088	loss
9	2717302	2717401	100	*	11	32	0.34375	24	31	0.774194	6	CHG	1	0.00116284	gain
9	2723302	2723401	100	*	10	21	0.47619	20	23	0.869565	5	CHG	1	0.00667362	gain
9	2726302	2726401	100	*	20	44	0.454545	34	44	0.772727	6	CHG	1	0.00330686	gain
9	2730302	2730401	100	*	14	46	0.304348	34	52	0.653846	8	CHG	1	0.00110824	gain
9	2893602	2893801	200	*	31	84	0.369048	53	63	0.84127	15	CHG	1	1.06518e-07	gain
9	2896402	2896501	100	*	7	56	0.125	17	36	0.472222	9	CHG	1	0.000525441	gain
9	2906502	2906601	100	*	18	32	0.5625	4	31	0.129032	5	CHG	-1	0.000701206	loss
9	2937802	2937901	100	*	28	73	0.383562	31	45	0.688889	9	CHG	1	0.00215885	gain
9	2976002	2976101	100	*	17	23	0.73913	10	23	0.434783	5	CHG	-1	0.0365077	loss
9	2978702	2978801	100	*	23	32	0.71875	12	31	0.387097	4	CHG	-1	0.00971814	loss
9	2990902	2991001	100	*	15	61	0.245902	43	70	0.614286	11	CHG	1	8.61218e-05	gain
9	3013302	3013401	100	*	71	106	0.669811	22	64	0.34375	14	CHG	-1	0.000121996	loss
9	3016202	3016301	100	*	17	59	0.288136	20	34	0.588235	8	CHG	1	0.00587844	gain
9	3027102	3027201	100	*	16	35	0.457143	27	29	0.931034	7	CHG	1	0.000183623	gain
9	3031402	3031501	100	*	40	68	0.588235	19	70	0.271429	13	CHG	-1	0.00043375	loss
9	3046702	3046801	100	*	20	28	0.714286	7	18	0.388889	4	CHG	-1	0.0294498	loss
9	3053702	3054201	500	*	26	215	0.12093	66	153	0.431373	23	CHG	1	2.13834e-10	gain
9	3055402	3055501	100	*	18	27	0.666667	5	31	0.16129	6	CHG	-1	0.00025382	loss
9	3056002	3056101	100	*	23	31	0.741935	7	26	0.269231	4	CHG	-1	0.000810103	loss
9	3071502	3071601	100	*	16	32	0.5	4	25	0.16	4	CHG	-1	0.00923106	loss
9	3081502	3081601	100	*	16	35	0.457143	3	41	0.0731707	6	CHG	-1	0.000321305	loss
9	3095602	3095701	100	*	47	68	0.691176	24	66	0.363636	15	CHG	-1	0.000386338	loss
9	3099602	3099701	100	*	8	20	0.4	14	18	0.777778	4	CHG	1	0.0198026	gain
9	3133802	3133901	100	*	67	89	0.752809	26	71	0.366197	13	CHG	-1	5.16776e-06	loss
9	3144502	3144601	100	*	22	70	0.314286	33	51	0.647059	8	CHG	1	0.000656025	gain
9	3146402	3146501	100	*	14	78	0.179487	36	74	0.486486	8	CHG	1	0.000179179	gain
9	3150202	3150301	100	*	21	46	0.456522	67	88	0.761364	10	CHG	1	0.000887657	gain
9	3160902	3161001	100	*	26	58	0.448276	36	43	0.837209	9	CHG	1	0.00021696	gain
9	3193302	3193401	100	*	15	53	0.283019	26	30	0.866667	7	CHG	1	2.25533e-06	gain
9	3200902	3201001	100	*	17	42	0.404762	8	84	0.0952381	9	CHG	-1	0.000136023	loss
9	3237802	3237901	100	*	37	62	0.596774	13	55	0.236364	6	CHG	-1	0.000246601	loss
9	3253602	3253701	100	*	17	37	0.459459	39	51	0.764706	7	CHG	1	0.00462927	gain
9	3261302	3261401	100	*	7	42	0.166667	15	30	0.5	6	CHG	1	0.00365838	gain
9	3268202	3268301	100	*	15	60	0.25	17	30	0.566667	4	CHG	1	0.0043939	gain
9	3277902	3278001	100	*	19	44	0.431818	5	39	0.128205	4	CHG	-1	0.00348617	loss
9	3279002	3279101	100	*	5	48	0.104167	17	42	0.404762	6	CHG	1	0.00167666	gain
9	3305902	3306001	100	*	10	34	0.294118	14	20	0.7	4	CHG	1	0.0051481	gain
9	3310002	3310101	100	*	11	16	0.6875	0	19	0	4	CHG	-1	5.26039e-05	loss
9	3313802	3313901	100	*	2	26	0.0769231	13	28	0.464286	4	CHG	1	0.00245593	gain
9	3325502	3325601	100	*	17	41	0.414634	3	65	0.0461538	7	CHG	-1	1.24521e-05	loss
9	3329702	3330001	300	*	52	108	0.481481	0	78	0	11	CHG	-1	1.1028e-11	loss
9	3331202	3331301	100	*	28	63	0.444444	7	67	0.104478	12	CHG	-1	5.20539e-05	loss
9	3396202	3396401	200	*	19	53	0.358491	63	74	0.851351	8	CHG	1	1.06085e-07	gain
9	3399802	3399901	100	*	2	18	0.111111	8	18	0.444444	4	CHG	1	0.0265034	gain
9	3400402	3400601	200	*	44	55	0.8	30	79	0.379747	12	CHG	-1	8.49019e-06	loss
9	3402602	3402701	100	*	15	44	0.340909	26	36	0.722222	6	CHG	1	0.00131453	gain
9	3419302	3419401	100	*	4	19	0.210526	13	16	0.8125	4	CHG	1	0.000836464	gain
9	3434702	3434801	100	*	17	44	0.386364	19	26	0.730769	6	CHG	1	0.0068946	gain
9	3441102	3441201	100	*	23	40	0.575	12	44	0.272727	7	CHG	-1	0.00653668	loss
9	3445702	3445801	100	*	22	38	0.578947	37	41	0.902439	4	CHG	1	0.00171114	gain
9	3452302	3452401	100	*	18	23	0.782609	4	27	0.148148	5	CHG	-1	3.0377e-05	loss
9	3475502	3475601	100	*	11	31	0.354839	18	25	0.72	5	CHG	1	0.00818322	gain
9	3499502	3499801	300	*	116	231	0.502165	24	198	0.121212	35	CHG	-1	1.57214e-15	loss
9	3519802	3519901	100	*	15	18	0.833333	8	16	0.5	4	CHG	-1	0.0383948	loss
9	3561402	3561501	100	*	50	56	0.892857	17	37	0.459459	9	CHG	-1	2.4491e-05	loss
9	3571802	3571901	100	*	1	21	0.047619	8	19	0.421053	4	CHG	1	0.00623699	gain
9	3577602	3577801	200	*	18	61	0.295082	44	64	0.6875	9	CHG	1	4.83651e-05	gain
9	3609902	3610001	100	*	10	30	0.333333	21	33	0.636364	7	CHG	1	0.0176308	gain
9	3666902	3667001	100	*	6	38	0.157895	18	39	0.461538	4	CHG	1	0.00545798	gain
9	3702402	3702501	100	*	42	56	0.75	14	38	0.368421	4	CHG	-1	0.000528408	loss
9	3702802	3702901	100	*	47	61	0.770492	13	34	0.382353	7	CHG	-1	0.000435372	loss
9	3706702	3706801	100	*	7	38	0.184211	11	20	0.55	5	CHG	1	0.00565594	gain
9	3707902	3708001	100	*	14	38	0.368421	36	48	0.75	9	CHG	1	0.000805576	gain
9	3708302	3708701	400	*	66	206	0.320388	116	185	0.627027	26	CHG	1	1.59989e-08	gain
9	3709502	3709601	100	*	17	41	0.414634	51	68	0.75	8	CHG	1	0.000961513	gain
9	3712102	3712201	100	*	31	57	0.54386	33	39	0.846154	7	CHG	1	0.00312606	gain
9	3722002	3722101	100	*	16	17	0.941176	10	19	0.526316	4	CHG	-1	0.00708847	loss
9	3786902	3787001	100	*	24	34	0.705882	3	16	0.1875	4	CHG	-1	0.00118682	loss
9	3801602	3801701	100	*	17	51	0.333333	1	50	0.02	12	CHG	-1	3.88897e-05	loss
9	3801602	3801701	100	*	17	51	0.333333	1	50	0.02	12	CHG	-1	3.88897e-05	loss
9	3801902	3802201	300	*	87	232	0.375	4	186	0.0215054	33	CHG	-1	3.22775e-18	loss
9	3801902	3802201	300	*	87	232	0.375	4	186	0.0215054	33	CHG	-1	3.22775e-18	loss
9	3814102	3814301	200	*	67	190	0.352632	124	179	0.692737	19	CHG	1	1.01077e-09	gain
9	3821802	3822201	400	*	374	504	0.742063	84	252	0.333333	38	CHG	-1	1.68942e-25	loss
9	3823102	3823201	100	*	29	66	0.439394	7	57	0.122807	13	CHG	-1	0.000326815	loss
9	3845002	3845101	100	*	17	45	0.377778	35	42	0.833333	9	CHG	1	6.00561e-05	gain
9	3873702	3873801	100	*	16	44	0.363636	20	25	0.8	6	CHG	1	0.00100234	gain
9	3891102	3891201	100	*	10	51	0.196078	23	42	0.547619	6	CHG	1	0.000894652	gain
9	3892002	3892101	100	*	26	37	0.702703	11	28	0.392857	6	CHG	-1	0.0140383	loss
9	3894302	3894401	100	*	23	26	0.884615	4	16	0.25	4	CHG	-1	0.000109677	loss
9	3895002	3895101	100	*	16	55	0.290909	26	35	0.742857	5	CHG	1	0.000101436	gain
9	3933502	3933601	100	*	8	79	0.101266	46	89	0.516854	13	CHG	1	9.0328e-08	gain
9	3940602	3940701	100	*	3	46	0.0652174	14	31	0.451613	4	CHG	1	0.000190322	gain
9	3941802	3941901	100	*	8	41	0.195122	19	35	0.542857	4	CHG	1	0.00258498	gain
9	3982902	3983001	100	*	18	36	0.5	5	33	0.151515	7	CHG	-1	0.00328382	loss
9	4052202	4052501	300	*	11	184	0.0597826	96	193	0.497409	36	CHG	1	2.12256e-19	gain
9	4058302	4058401	100	*	14	35	0.4	39	49	0.795918	6	CHG	1	0.000516161	gain
9	4081002	4081101	100	*	9	31	0.290323	20	28	0.714286	4	CHG	1	0.0019812	gain
9	4204902	4205001	100	*	6	37	0.162162	13	24	0.541667	5	CHG	1	0.00280181	gain
9	4249202	4249301	100	*	27	38	0.710526	11	33	0.333333	6	CHG	-1	0.00243659	loss
9	4250202	4250301	100	*	11	54	0.203704	27	40	0.675	7	CHG	1	2.04381e-05	gain
9	4251302	4251601	300	*	79	139	0.568345	13	88	0.147727	16	CHG	-1	4.4715e-09	loss
9	4257002	4257101	100	*	16	20	0.8	11	29	0.37931	5	CHG	-1	0.004997	loss
9	4284402	4284601	200	*	16	69	0.231884	52	85	0.611765	13	CHG	1	1.25141e-05	gain
9	4285902	4286001	100	*	59	88	0.670455	29	84	0.345238	8	CHG	-1	7.69426e-05	loss
9	4288402	4288501	100	*	9	31	0.290323	13	21	0.619048	5	CHG	1	0.0198327	gain
9	4296902	4297001	100	*	34	56	0.607143	40	44	0.909091	6	CHG	1	0.00123316	gain
9	4298102	4298201	100	*	52	88	0.590909	57	63	0.904762	9	CHG	1	8.30617e-05	gain
9	4305902	4306001	100	*	15	22	0.681818	4	21	0.190476	5	CHG	-1	0.00203472	loss
9	4311802	4312201	400	*	176	260	0.676923	75	209	0.358852	35	CHG	-1	1.23587e-10	loss
9	4313102	4313201	100	*	69	88	0.784091	29	62	0.467742	15	CHG	-1	0.000190322	loss
9	4321202	4321301	100	*	9	104	0.0865385	24	58	0.413793	12	CHG	1	4.47434e-06	gain
9	4331902	4332101	200	*	27	68	0.397059	1	65	0.0153846	12	CHG	-1	5.71515e-07	loss
9	4360602	4360701	100	*	11	52	0.211538	23	37	0.621622	9	CHG	1	0.000254158	gain
9	4405802	4405901	100	*	10	51	0.196078	29	49	0.591837	8	CHG	1	0.000162085	gain
9	4409602	4409701	100	*	25	63	0.396825	21	28	0.75	6	CHG	1	0.00293044	gain
9	4412802	4413001	200	*	25	76	0.328947	46	65	0.707692	8	CHG	1	3.29922e-05	gain
9	4415002	4415101	100	*	13	40	0.325	21	27	0.777778	6	CHG	1	0.000644007	gain
9	4418902	4419001	100	*	20	55	0.363636	35	52	0.673077	8	CHG	1	0.00228922	gain
9	4470702	4470901	200	*	17	77	0.220779	29	51	0.568627	8	CHG	1	0.000185933	gain
9	4472502	4472701	200	*	7	42	0.166667	39	59	0.661017	10	CHG	1	5.34793e-06	gain
9	4502002	4502101	100	*	11	24	0.458333	23	26	0.884615	4	CHG	1	0.00211862	gain
9	4508902	4509001	100	*	9	29	0.310345	29	46	0.630435	4	CHG	1	0.00855515	gain
9	4585302	4585401	100	*	2	46	0.0434783	19	51	0.372549	6	CHG	1	0.000249686	gain
9	4590802	4590901	100	*	68	149	0.456376	16	171	0.0935673	21	CHG	-1	4.20421e-12	loss
9	4681202	4681301	100	*	10	20	0.5	3	21	0.142857	5	CHG	-1	0.015525	loss
9	4744202	4744301	100	*	12	34	0.352941	15	21	0.714286	4	CHG	1	0.0108395	gain
9	4780902	4781001	100	*	0	45	0	11	35	0.314286	4	CHG	1	0.000165917	gain
9	4789702	4789801	100	*	15	36	0.416667	21	28	0.75	4	CHG	1	0.00928389	gain
9	4890102	4890201	100	*	40	76	0.526316	67	80	0.8375	12	CHG	1	0.000102952	gain
9	4903602	4903701	100	*	21	46	0.456522	40	51	0.784314	8	CHG	1	0.00155756	gain
9	4912102	4912201	100	*	24	57	0.421053	47	56	0.839286	13	CHG	1	2.07559e-05	gain
9	4917202	4917301	100	*	12	31	0.387097	17	23	0.73913	4	CHG	1	0.011894	gain
9	4918902	4919001	100	*	28	47	0.595745	27	29	0.931034	4	CHG	1	0.00245678	gain
9	4919302	4919401	100	*	30	41	0.731707	13	31	0.419355	7	CHG	-1	0.00907495	loss
9	4922702	4922801	100	*	29	66	0.439394	41	55	0.745455	4	CHG	1	0.00131392	gain
9	4941802	4941901	100	*	30	87	0.344828	1	41	0.0243902	10	CHG	-1	0.000233815	loss
9	4942002	4942201	200	*	88	153	0.575163	43	191	0.225131	21	CHG	-1	5.056e-10	loss
9	4947702	4947801	100	*	23	48	0.479167	1	30	0.0333333	5	CHG	-1	0.000116672	loss
9	4960302	4960401	100	*	12	23	0.521739	8	41	0.195122	4	CHG	-1	0.00846117	loss
9	4974902	4975001	100	*	10	24	0.416667	14	17	0.823529	4	CHG	1	0.0108158	gain
9	4977002	4977101	100	*	82	103	0.796117	30	79	0.379747	14	CHG	-1	1.08165e-07	loss
9	5089602	5089901	300	*	89	168	0.529762	13	234	0.0555556	38	CHG	-1	3.32213e-25	loss
9	5122202	5122301	100	*	30	57	0.526316	12	66	0.181818	9	CHG	-1	0.000184582	loss
9	5125702	5125801	100	*	28	61	0.459016	1	32	0.03125	6	CHG	-1	8.72403e-05	loss
9	5150802	5151101	300	*	71	146	0.486301	11	189	0.0582011	23	CHG	-1	6.72703e-18	loss
9	5176702	5176801	100	*	22	44	0.5	9	46	0.195652	5	CHG	-1	0.00355839	loss
9	5294902	5295001	100	*	51	102	0.5	54	64	0.84375	14	CHG	1	3.46696e-05	gain
9	5335902	5336001	100	*	37	42	0.880952	24	44	0.545455	7	CHG	-1	0.00120629	loss
9	5465302	5465401	100	*	25	25	1	30	45	0.666667	4	CHG	-1	0.00195997	loss
9	5479802	5480001	200	*	205	357	0.57423	63	277	0.227437	33	CHG	-1	6.6896e-17	loss
9	5499602	5499701	100	*	12	40	0.3	17	28	0.607143	5	CHG	1	0.0132736	gain
9	5537002	5537101	100	*	6	21	0.285714	15	20	0.75	5	CHG	1	0.00423674	gain
9	5537802	5537901	100	*	9	35	0.257143	22	37	0.594595	4	CHG	1	0.00526236	gain
9	5539102	5539201	100	*	7	27	0.259259	16	25	0.64	5	CHG	1	0.00731743	gain
9	5561002	5561101	100	*	5	29	0.172414	16	33	0.484848	4	CHG	1	0.0111259	gain
9	5565002	5565101	100	*	19	39	0.487179	26	33	0.787879	8	CHG	1	0.0102664	gain
9	5605702	5605801	100	*	26	52	0.5	30	37	0.810811	7	CHG	1	0.00402128	gain
9	5612402	5612501	100	*	15	31	0.483871	0	17	0	4	CHG	-1	0.00109389	loss
9	5854202	5854301	100	*	17	49	0.346939	30	45	0.666667	4	CHG	1	0.00303354	gain
9	5912602	5912701	100	*	19	44	0.431818	1	28	0.0357143	4	CHG	-1	0.000601083	loss
9	5952102	5952201	100	*	26	51	0.509804	9	43	0.209302	7	CHG	-1	0.00390987	loss
9	5960802	5961201	400	*	199	289	0.688581	50	221	0.226244	41	CHG	-1	2.69809e-23	loss
9	5974602	5974701	100	*	7	23	0.304348	17	25	0.68	4	CHG	1	0.0109307	gain
9	5989602	5989801	200	*	69	117	0.589744	8	170	0.0470588	23	CHG	-1	1.26756e-22	loss
9	6012302	6012501	200	*	77	124	0.620968	31	110	0.281818	17	CHG	-1	1.52208e-06	loss
9	6030402	6030501	100	*	5	16	0.3125	13	18	0.722222	4	CHG	1	0.0182406	gain
9	6057602	6057701	100	*	2	28	0.0714286	10	17	0.588235	4	CHG	1	0.000382488	gain
9	6064902	6065001	100	*	14	42	0.333333	20	28	0.714286	5	CHG	1	0.00282226	gain
9	6070502	6070601	100	*	45	101	0.445545	7	90	0.0777778	13	CHG	-1	1.21859e-07	loss
9	6097502	6097601	100	*	21	23	0.913043	12	22	0.545455	4	CHG	-1	0.00686439	loss
9	6169402	6169501	100	*	7	21	0.333333	11	16	0.6875	4	CHG	1	0.0333042	gain
9	6171602	6171701	100	*	40	57	0.701754	14	39	0.358974	7	CHG	-1	0.00160796	loss
9	6178202	6178301	100	*	14	38	0.368421	19	26	0.730769	4	CHG	1	0.00586277	gain
9	6178902	6179001	100	*	6	59	0.101695	27	61	0.442623	7	CHG	1	0.000104302	gain
9	6262102	6262201	100	*	14	48	0.291667	27	39	0.692308	6	CHG	1	0.000490756	gain
9	6264002	6264101	100	*	16	24	0.666667	5	20	0.25	5	CHG	-1	0.00744698	loss
9	6294202	6294301	100	*	18	52	0.346154	1	34	0.0294118	4	CHG	-1	0.00108588	loss
9	6295402	6295501	100	*	6	19	0.315789	0	17	0	4	CHG	-1	0.0126974	loss
9	6306702	6306801	100	*	19	36	0.527778	38	45	0.844444	9	CHG	1	0.0030001	gain
9	6337902	6338001	100	*	8	46	0.173913	23	45	0.511111	7	CHG	1	0.0013186	gain
9	6342802	6342901	100	*	9	25	0.36	14	21	0.666667	4	CHG	1	0.0385465	gain
9	6415402	6415501	100	*	49	75	0.653333	19	63	0.301587	8	CHG	-1	0.000131169	loss
9	6506202	6506301	100	*	11	26	0.423077	5	44	0.113636	6	CHG	-1	0.00416565	loss
9	6539802	6539901	100	*	43	61	0.704918	14	57	0.245614	13	CHG	-1	3.87276e-06	loss
9	6579602	6579701	100	*	52	89	0.58427	17	63	0.269841	12	CHG	-1	0.000340772	loss
9	6596302	6596401	100	*	4	41	0.097561	8	18	0.444444	4	CHG	1	0.00346184	gain
9	6599702	6599801	100	*	15	36	0.416667	22	24	0.916667	4	CHG	1	0.000273094	gain
9	6663002	6663101	100	*	20	34	0.588235	7	35	0.2	8	CHG	-1	0.00171243	loss
9	6676202	6676301	100	*	2	38	0.0526316	23	46	0.5	4	CHG	1	3.57275e-05	gain
9	6704302	6704401	100	*	12	28	0.428571	2	29	0.0689655	6	CHG	-1	0.00261377	loss
9	6705302	6705401	100	*	45	91	0.494505	10	89	0.11236	7	CHG	-1	2.47359e-07	loss
9	6727302	6727401	100	*	10	20	0.5	17	19	0.894737	4	CHG	1	0.00921731	gain
9	6739102	6739201	100	*	3	21	0.142857	16	33	0.484848	4	CHG	1	0.011894	gain
9	6757402	6757501	100	*	13	39	0.333333	1	32	0.03125	5	CHG	-1	0.00240426	loss
9	6771802	6771901	100	*	16	30	0.533333	18	21	0.857143	5	CHG	1	0.017154	gain
9	6783702	6783801	100	*	17	35	0.485714	30	36	0.833333	5	CHG	1	0.00304428	gain
9	6791102	6791201	100	*	5	32	0.15625	19	27	0.703704	5	CHG	1	7.70461e-05	gain
9	6841802	6841901	100	*	15	32	0.46875	30	39	0.769231	5	CHG	1	0.0105459	gain
9	6890602	6890701	100	*	14	45	0.311111	63	89	0.707865	10	CHG	1	4.81985e-05	gain
9	6928202	6928301	100	*	10	26	0.384615	1	19	0.0526316	4	CHG	-1	0.0120641	loss
9	6944102	6944201	100	*	13	30	0.433333	1	31	0.0322581	4	CHG	-1	0.000489402	loss
9	6974902	6975001	100	*	23	62	0.370968	2	35	0.0571429	7	CHG	-1	0.00131791	loss
9	7036302	7036401	100	*	8	17	0.470588	14	17	0.823529	4	CHG	1	0.031937	gain
9	7044002	7044101	100	*	28	50	0.56	5	41	0.121951	6	CHG	-1	6.12683e-05	loss
9	7069802	7069901	100	*	9	22	0.409091	17	19	0.894737	4	CHG	1	0.00217446	gain
9	7081602	7081701	100	*	18	50	0.36	55	83	0.662651	5	CHG	1	0.00130332	gain
9	7089002	7089101	100	*	4	24	0.166667	19	31	0.612903	6	CHG	1	0.00159803	gain
9	7093602	7093701	100	*	15	42	0.357143	29	43	0.674419	6	CHG	1	0.00477281	gain
9	7097202	7097301	100	*	6	50	0.12	26	52	0.5	6	CHG	1	0.000123307	gain
9	7119702	7119801	100	*	2	30	0.0666667	13	32	0.40625	4	CHG	1	0.00285281	gain
9	7122102	7122201	100	*	27	46	0.586957	9	34	0.264706	6	CHG	-1	0.00563076	loss
9	7127802	7127901	100	*	16	23	0.695652	8	21	0.380952	5	CHG	-1	0.0366739	loss
9	7133102	7133201	100	*	10	73	0.136986	50	79	0.632911	13	CHG	1	5.65173e-09	gain
9	7153202	7153301	100	*	23	45	0.511111	25	30	0.833333	5	CHG	1	0.00587236	gain
9	7160602	7160701	100	*	47	79	0.594937	12	50	0.24	9	CHG	-1	0.000238611	loss
9	7216202	7216301	100	*	3	28	0.107143	21	27	0.777778	4	CHG	1	3.47628e-06	gain
9	7386302	7386401	100	*	16	26	0.615385	5	20	0.25	4	CHG	-1	0.0151663	loss
9	7392502	7392601	100	*	36	65	0.553846	16	85	0.188235	7	CHG	-1	1.60152e-05	loss
9	7402702	7402801	100	*	28	67	0.41791	50	64	0.78125	8	CHG	1	8.57587e-05	gain
9	7405902	7406001	100	*	59	76	0.776316	29	63	0.460317	13	CHG	-1	0.000326815	loss
9	7421502	7421601	100	*	11	29	0.37931	34	44	0.772727	4	CHG	1	0.00136017	gain
9	7423602	7423701	100	*	48	103	0.466019	45	58	0.775862	12	CHG	1	0.000357642	gain
9	7450202	7450301	100	*	7	45	0.155556	22	43	0.511628	4	CHG	1	0.000382052	gain
9	7450202	7450301	100	*	7	45	0.155556	22	43	0.511628	4	CHG	1	0.000382052	gain
9	7450502	7450701	200	*	17	50	0.34	47	66	0.712121	11	CHG	1	6.58029e-05	gain
9	7450502	7450701	200	*	17	50	0.34	47	66	0.712121	11	CHG	1	6.58029e-05	gain
9	7471002	7471101	100	*	19	27	0.703704	12	33	0.363636	6	CHG	-1	0.0103558	loss
9	7476602	7476701	100	*	14	33	0.424242	28	37	0.756757	4	CHG	1	0.00607068	gain
9	7479402	7479501	100	*	15	43	0.348837	31	47	0.659574	10	CHG	1	0.00454074	gain
9	7485202	7485301	100	*	20	51	0.392157	1	47	0.0212766	7	CHG	-1	3.47746e-05	loss
9	7492902	7493001	100	*	5	25	0.2	13	23	0.565217	5	CHG	1	0.0106517	gain
9	7495902	7496001	100	*	31	35	0.885714	15	27	0.555556	4	CHG	-1	0.00454074	loss
9	7507802	7507901	100	*	21	27	0.777778	6	17	0.352941	4	CHG	-1	0.00634623	loss
9	7508302	7508401	100	*	51	110	0.463636	5	77	0.0649351	11	CHG	-1	5.21277e-08	loss
9	7514602	7514701	100	*	36	81	0.444444	9	70	0.128571	7	CHG	-1	8.68474e-05	loss
9	7515802	7515901	100	*	10	42	0.238095	13	24	0.541667	4	CHG	1	0.0143245	gain
9	7519702	7519901	200	*	46	73	0.630137	17	65	0.261538	8	CHG	-1	5.80722e-05	loss
9	7530202	7530301	100	*	41	50	0.82	12	29	0.413793	7	CHG	-1	0.000522111	loss
9	7537502	7537601	100	*	44	48	0.916667	31	54	0.574074	6	CHG	-1	0.000262517	loss
9	7541502	7541601	100	*	25	50	0.5	29	33	0.878788	7	CHG	1	0.000854807	gain
9	7578002	7578101	100	*	42	89	0.47191	68	88	0.772727	14	CHG	1	0.000127249	gain
9	7593802	7593901	100	*	11	39	0.282051	28	44	0.636364	5	CHG	1	0.0021206	gain
9	7604002	7604101	100	*	24	40	0.6	32	35	0.914286	8	CHG	1	0.00283898	gain
9	7625902	7626001	100	*	39	75	0.52	28	34	0.823529	7	CHG	1	0.00376549	gain
9	7626502	7626601	100	*	18	39	0.461538	24	30	0.8	4	CHG	1	0.00575407	gain
9	7634602	7634701	100	*	27	29	0.931034	22	35	0.628571	5	CHG	-1	0.00593314	loss
9	7648202	7648301	100	*	20	47	0.425532	2	32	0.0625	8	CHG	-1	0.000875667	loss
9	7658802	7658901	100	*	17	30	0.566667	28	29	0.965517	6	CHG	1	0.000718927	gain
9	7673002	7673101	100	*	10	34	0.294118	28	46	0.608696	5	CHG	1	0.00690071	gain
9	7678102	7678201	100	*	43	109	0.394495	36	51	0.705882	9	CHG	1	0.00057744	gain
9	7678902	7679001	100	*	19	55	0.345455	19	27	0.703704	4	CHG	1	0.00337774	gain
9	7680502	7680601	100	*	19	49	0.387755	64	91	0.703297	8	CHG	1	0.000666607	gain
9	7734602	7734701	100	*	15	32	0.46875	2	28	0.0714286	4	CHG	-1	0.00126779	loss
9	7756902	7757001	100	*	12	55	0.218182	18	31	0.580645	6	CHG	1	0.00134726	gain
9	7757502	7757601	100	*	14	55	0.254545	34	61	0.557377	12	CHG	1	0.00169579	gain
9	7795702	7795801	100	*	2	19	0.105263	7	17	0.411765	4	CHG	1	0.0344887	gain
9	7840202	7840301	100	*	32	37	0.864865	13	27	0.481481	5	CHG	-1	0.00165365	loss
9	7848602	7848901	300	*	22	197	0.111675	65	150	0.433333	22	CHG	1	1.37173e-10	gain
9	7849202	7849301	100	*	3	66	0.0454545	14	37	0.378378	9	CHG	1	5.21616e-05	gain
9	7849402	7849501	100	*	0	46	0	16	41	0.390244	5	CHG	1	1.42604e-05	gain
9	7850002	7850301	300	*	17	400	0.0425	64	184	0.347826	34	CHG	1	3.50957e-23	gain
9	7850002	7850301	300	*	17	400	0.0425	64	184	0.347826	34	CHG	1	3.50957e-23	gain
9	7850502	7850601	100	*	8	95	0.0842105	40	90	0.444444	10	CHG	1	2.31129e-08	gain
9	7850502	7850601	100	*	8	95	0.0842105	40	90	0.444444	10	CHG	1	2.31129e-08	gain
9	7850902	7851001	100	*	4	86	0.0465116	26	73	0.356164	6	CHG	1	4.17203e-06	gain
9	7869602	7869701	100	*	30	84	0.357143	6	130	0.0461538	11	CHG	-1	3.3179e-08	loss
9	7941102	7941201	100	*	9	63	0.142857	17	38	0.447368	7	CHG	1	0.000696757	gain
9	7941102	7941201	100	*	9	63	0.142857	17	38	0.447368	7	CHG	1	0.000696757	gain
9	7941402	7941501	100	*	14	50	0.28	16	24	0.666667	4	CHG	1	0.00151686	gain
9	7941402	7941501	100	*	14	50	0.28	16	24	0.666667	4	CHG	1	0.00151686	gain
9	7950602	7950701	100	*	5	21	0.238095	14	25	0.56	4	CHG	1	0.028036	gain
9	7952702	7952801	100	*	8	36	0.222222	28	45	0.622222	8	CHG	1	0.000719343	gain
9	8017602	8017701	100	*	25	55	0.454545	19	25	0.76	5	CHG	1	0.0124875	gain
9	8051702	8051801	100	*	13	49	0.265306	15	23	0.652174	4	CHG	1	0.00270793	gain
9	8070902	8071101	200	*	82	147	0.557823	13	115	0.113043	17	CHG	-1	2.50636e-12	loss
9	8085402	8085501	100	*	22	36	0.611111	10	33	0.30303	4	CHG	-1	0.0119486	loss
9	8216602	8216801	200	*	92	197	0.467005	13	136	0.0955882	15	CHG	-1	1.54507e-11	loss
9	8444402	8444501	100	*	16	49	0.326531	26	40	0.65	6	CHG	1	0.00352521	gain
9	8464902	8465001	100	*	33	62	0.532258	50	57	0.877193	13	CHG	1	0.000142996	gain
9	8482202	8482301	100	*	40	104	0.384615	67	96	0.697917	17	CHG	1	3.94927e-05	gain
9	8601502	8601601	100	*	9	23	0.391304	3	35	0.0857143	4	CHG	-1	0.00647005	loss
9	8628702	8628801	100	*	10	60	0.166667	29	42	0.690476	5	CHG	1	6.93956e-07	gain
9	8636002	8636101	100	*	26	62	0.419355	2	55	0.0363636	7	CHG	-1	7.3185e-06	loss
9	8661802	8661901	100	*	23	26	0.884615	15	27	0.555556	4	CHG	-1	0.00947074	loss
9	8678002	8678101	100	*	38	41	0.926829	11	21	0.52381	4	CHG	-1	0.000546233	loss
9	8873002	8873101	100	*	3	32	0.09375	18	38	0.473684	6	CHG	1	0.00110423	gain
9	8888402	8888701	300	*	9	68	0.132353	27	50	0.54	12	CHG	1	1.09939e-05	gain
9	8892902	8893001	100	*	2	31	0.0645161	10	26	0.384615	4	CHG	1	0.00446001	gain
9	8940002	8940101	100	*	4	23	0.173913	18	30	0.6	5	CHG	1	0.00285323	gain
9	8940702	8940801	100	*	5	31	0.16129	17	33	0.515152	4	CHG	1	0.00417061	gain
9	8956402	8956501	100	*	130	218	0.59633	60	210	0.285714	17	CHG	-1	1.53102e-09	loss
9	8965002	8965101	100	*	8	16	0.5	2	22	0.0909091	4	CHG	-1	0.00618545	loss
9	8998302	8998401	100	*	16	40	0.4	29	38	0.763158	6	CHG	1	0.00202718	gain
9	9006202	9006301	100	*	3	22	0.136364	9	20	0.45	5	CHG	1	0.0255888	gain
9	9120802	9120901	100	*	5	26	0.192308	14	24	0.583333	5	CHG	1	0.0058998	gain
9	9123102	9123201	100	*	5	39	0.128205	11	24	0.458333	5	CHG	1	0.00346279	gain
9	9123102	9123201	100	*	5	39	0.128205	11	24	0.458333	5	CHG	1	0.00346279	gain
9	9123402	9123501	100	*	5	57	0.0877193	22	40	0.55	6	CHG	1	5.71316e-07	gain
9	9123402	9123501	100	*	5	57	0.0877193	22	40	0.55	6	CHG	1	5.71316e-07	gain
9	9127702	9127801	100	*	11	21	0.52381	15	18	0.833333	4	CHG	1	0.0411703	gain
9	9135002	9135101	100	*	19	37	0.513514	8	38	0.210526	7	CHG	-1	0.00788153	loss
9	9136102	9136201	100	*	31	83	0.373494	30	42	0.714286	5	CHG	1	0.000718524	gain
9	9203902	9204001	100	*	27	79	0.341772	43	54	0.796296	12	CHG	1	1.826e-06	gain
9	9205202	9205301	100	*	0	17	0	9	18	0.5	4	CHG	1	0.00136017	gain
9	9247902	9248001	100	*	21	59	0.355932	30	44	0.681818	7	CHG	1	0.00187528	gain
9	9248102	9248201	100	*	18	29	0.62069	20	20	1	4	CHG	1	0.00279505	gain
9	9273202	9273301	100	*	20	40	0.5	8	45	0.177778	8	CHG	-1	0.00260142	loss
9	9275402	9275501	100	*	10	27	0.37037	22	29	0.758621	5	CHG	1	0.00469084	gain
9	9316802	9316901	100	*	7	34	0.205882	16	27	0.592593	6	CHG	1	0.0030444	gain
9	9322202	9322301	100	*	22	31	0.709677	6	28	0.214286	7	CHG	-1	0.000377106	loss
9	9345202	9345401	200	*	108	169	0.639053	30	135	0.222222	33	CHG	-1	8.7988e-12	loss
9	9435102	9435201	100	*	8	50	0.16	24	42	0.571429	8	CHG	1	0.000126613	gain
9	9488202	9488301	100	*	45	66	0.681818	18	48	0.375	4	CHG	-1	0.00198095	loss
9	9511002	9511101	100	*	6	23	0.26087	12	20	0.6	4	CHG	1	0.0255131	gain
9	9519602	9519701	100	*	20	23	0.869565	10	26	0.384615	5	CHG	-1	0.00103665	loss
9	9546402	9546501	100	*	8	62	0.129032	28	57	0.491228	9	CHG	1	6.81476e-05	gain
9	9556902	9557001	100	*	15	32	0.46875	4	40	0.1	6	CHG	-1	0.000890878	loss
9	9784102	9784201	100	*	4	101	0.039604	16	35	0.457143	7	CHG	1	2.22066e-08	gain
9	9784802	9784901	100	*	39	56	0.696429	9	25	0.36	5	CHG	-1	0.00589186	loss
9	9931702	9931801	100	*	33	85	0.388235	6	68	0.0882353	16	CHG	-1	8.70852e-05	loss
9	9948802	9948901	100	*	13	32	0.40625	3	29	0.103448	4	CHG	-1	0.00888934	loss
9	9954202	9954301	100	*	4	31	0.129032	15	31	0.483871	4	CHG	1	0.00362773	gain
9	10143702	10143801	100	*	18	65	0.276923	69	102	0.676471	15	CHG	1	3.09051e-06	gain
9	10176302	10176401	100	*	23	55	0.418182	24	33	0.727273	7	CHG	1	0.00641191	gain
9	10176402	10176501	100	*	3	18	0.166667	10	21	0.47619	4	CHG	1	0.0411703	gain
9	10232402	10232501	100	*	25	52	0.480769	5	50	0.1	8	CHG	-1	9.0939e-05	loss
9	10247202	10247301	100	*	22	37	0.594595	49	54	0.907407	7	CHG	1	0.000860913	gain
9	10248702	10248801	100	*	11	17	0.647059	9	27	0.333333	4	CHG	-1	0.042054	loss
9	10251502	10251601	100	*	8	98	0.0816327	20	52	0.384615	7	CHG	1	2.71814e-05	gain
9	10256302	10256401	100	*	29	68	0.426471	26	35	0.742857	7	CHG	1	0.00345409	gain
9	10259602	10259701	100	*	29	58	0.5	37	46	0.804348	8	CHG	1	0.0022876	gain
9	10297702	10297801	100	*	2	23	0.0869565	9	20	0.45	5	CHG	1	0.00812056	gain
9	10309802	10309901	100	*	10	51	0.196078	30	52	0.576923	8	CHG	1	0.00022072	gain
9	10313102	10313201	100	*	39	49	0.795918	14	33	0.424242	6	CHG	-1	0.00111492	loss
9	10335502	10335601	100	*	7	34	0.205882	17	28	0.607143	4	CHG	1	0.00211986	gain
9	10390302	10390401	100	*	28	94	0.297872	47	60	0.783333	14	CHG	1	4.69432e-08	gain
9	10412702	10412901	200	*	192	281	0.683274	69	219	0.315068	28	CHG	-1	8.71437e-15	loss
9	10413202	10413301	100	*	37	56	0.660714	38	127	0.299213	11	CHG	-1	2.22867e-05	loss
9	10422702	10422801	100	*	16	22	0.727273	7	20	0.35	5	CHG	-1	0.0156279	loss
9	10484802	10484901	100	*	15	52	0.288462	52	87	0.597701	11	CHG	1	0.00088263	gain
9	10493502	10493601	100	*	18	49	0.367347	27	37	0.72973	9	CHG	1	0.0015811	gain
9	10494002	10494101	100	*	13	56	0.232143	21	38	0.552632	5	CHG	1	0.00246865	gain
9	10781902	10782001	100	*	8	42	0.190476	14	28	0.5	4	CHG	1	0.00788471	gain
9	10830802	10830901	100	*	32	56	0.571429	16	59	0.271186	8	CHG	-1	0.00192474	loss
9	10867502	10867601	100	*	17	20	0.85	13	26	0.5	4	CHG	-1	0.0150047	loss
9	10901402	10901601	200	*	102	215	0.474419	8	134	0.0597015	23	CHG	-1	1.48882e-14	loss
9	10901902	10902001	100	*	23	56	0.410714	3	39	0.0769231	6	CHG	-1	0.000742449	loss
9	10903802	10903901	100	*	11	38	0.289474	17	20	0.85	4	CHG	1	0.000159772	gain
9	10989802	10990001	200	*	63	110	0.572727	27	129	0.209302	22	CHG	-1	7.99758e-08	loss
9	10992002	10992101	100	*	1	23	0.0434783	9	26	0.346154	4	CHG	1	0.0103236	gain
9	11242702	11242801	100	*	1	23	0.0434783	12	31	0.387097	4	CHG	1	0.0048587	gain
9	11246402	11246501	100	*	14	32	0.4375	2	24	0.0833333	4	CHG	-1	0.00508665	loss
9	11249202	11249301	100	*	23	54	0.425926	1	19	0.0526316	4	CHG	-1	0.00416565	loss
9	11258402	11258501	100	*	7	22	0.318182	14	20	0.7	4	CHG	1	0.0149723	gain
9	11299602	11299701	100	*	41	57	0.719298	25	78	0.320513	13	CHG	-1	2.26661e-05	loss
9	11473802	11473901	100	*	24	31	0.774194	17	36	0.472222	6	CHG	-1	0.0129798	loss
9	11478002	11478101	100	*	29	37	0.783784	17	36	0.472222	7	CHG	-1	0.00741908	loss
9	11485602	11485801	200	*	32	68	0.470588	6	87	0.0689655	14	CHG	-1	8.50765e-08	loss
9	11513102	11513401	300	*	117	193	0.606218	64	336	0.190476	34	CHG	-1	1.54154e-20	loss
9	11521802	11522001	200	*	49	98	0.5	45	53	0.849057	10	CHG	1	8.96374e-05	gain
9	11558002	11558101	100	*	25	70	0.357143	60	87	0.689655	8	CHG	1	0.000114486	gain
9	11559002	11559101	100	*	16	75	0.213333	31	56	0.553571	7	CHG	1	0.000185337	gain
9	11561802	11561901	100	*	17	61	0.278689	22	33	0.666667	4	CHG	1	0.000629155	gain
9	11568202	11568301	100	*	47	88	0.534091	23	102	0.22549	18	CHG	-1	4.6341e-05	loss
9	11570002	11570101	100	*	20	24	0.833333	13	35	0.371429	5	CHG	-1	0.000937128	loss
9	11577902	11578001	100	*	35	74	0.472973	8	54	0.148148	7	CHG	-1	0.000332937	loss
9	11602302	11602401	100	*	33	57	0.578947	13	54	0.240741	9	CHG	-1	0.00068565	loss
9	11624302	11624401	100	*	24	46	0.521739	10	47	0.212766	7	CHG	-1	0.00306222	loss
9	11638302	11638401	100	*	17	37	0.459459	4	41	0.097561	4	CHG	-1	0.000723669	loss
9	11645502	11645601	100	*	18	63	0.285714	32	45	0.711111	8	CHG	1	5.14434e-05	gain
9	11647002	11647101	100	*	9	51	0.176471	17	33	0.515152	4	CHG	1	0.00183687	gain
9	11702002	11702101	100	*	19	63	0.301587	20	32	0.625	7	CHG	1	0.00364523	gain
9	11716602	11716701	100	*	38	71	0.535211	37	40	0.925	10	CHG	1	9.34589e-05	gain
9	11750502	11750601	100	*	13	43	0.302326	18	28	0.642857	7	CHG	1	0.0061862	gain
9	11768102	11768201	100	*	2	34	0.0588235	9	19	0.473684	4	CHG	1	0.000784719	gain
9	11800802	11800901	100	*	43	95	0.452632	64	81	0.790123	10	CHG	1	2.33218e-05	gain
9	11809802	11809901	100	*	26	107	0.242991	37	58	0.637931	12	CHG	1	3.93595e-06	gain
9	11821502	11821601	100	*	9	34	0.264706	14	22	0.636364	4	CHG	1	0.00733664	gain
9	11860302	11860401	100	*	17	35	0.485714	19	21	0.904762	4	CHG	1	0.00250362	gain
9	11867702	11867801	100	*	16	51	0.313725	53	81	0.654321	12	CHG	1	0.000365045	gain
9	11867902	11868001	100	*	9	49	0.183673	19	38	0.5	5	CHG	1	0.00276133	gain
9	11870802	11870901	100	*	8	31	0.258065	23	41	0.560976	5	CHG	1	0.0117543	gain
9	11894402	11894501	100	*	14	40	0.35	30	40	0.75	6	CHG	1	0.00072906	gain
9	11950702	11950901	200	*	30	54	0.555556	10	69	0.144928	10	CHG	-1	8.05949e-06	loss
9	11952202	11952301	100	*	17	64	0.265625	35	53	0.660377	10	CHG	1	7.34634e-05	gain
9	11985202	11985301	100	*	17	57	0.298246	11	16	0.6875	4	CHG	1	0.00615136	gain
9	12013202	12013501	300	*	60	124	0.483871	15	160	0.09375	23	CHG	-1	3.21977e-12	loss
9	12017102	12017201	100	*	18	26	0.692308	16	43	0.372093	6	CHG	-1	0.0115421	loss
9	12018502	12018601	100	*	21	126	0.166667	28	58	0.482759	9	CHG	1	3.01316e-05	gain
9	12031802	12031901	100	*	28	75	0.373333	3	92	0.0326087	8	CHG	-1	1.74456e-07	loss
9	12037702	12037801	100	*	15	34	0.441176	3	35	0.0857143	6	CHG	-1	0.00144351	loss
9	12040802	12040901	100	*	44	82	0.536585	27	30	0.9	6	CHG	1	0.00087075	gain
9	12044602	12044701	100	*	8	42	0.190476	14	28	0.5	6	CHG	1	0.00788471	gain
9	12054802	12054901	100	*	23	53	0.433962	50	61	0.819672	10	CHG	1	7.26913e-05	gain
9	12056202	12056301	100	*	16	34	0.470588	28	34	0.823529	6	CHG	1	0.00348617	gain
9	12103802	12103901	100	*	12	42	0.285714	24	40	0.6	4	CHG	1	0.00559568	gain
9	12108502	12108601	100	*	83	171	0.48538	12	71	0.169014	15	CHG	-1	2.17145e-05	loss
9	12108602	12108701	100	*	38	65	0.584615	13	46	0.282609	8	CHG	-1	0.00266954	loss
9	12128702	12128801	100	*	32	75	0.426667	3	29	0.103448	5	CHG	-1	0.00175927	loss
9	12128702	12128801	100	*	32	75	0.426667	3	29	0.103448	5	CHG	-1	0.00175927	loss
9	12129002	12129101	100	*	22	41	0.536585	5	24	0.208333	6	CHG	-1	0.00954976	loss
9	12129002	12129101	100	*	22	41	0.536585	5	24	0.208333	6	CHG	-1	0.00954976	loss
9	12141102	12141201	100	*	5	36	0.138889	25	47	0.531915	6	CHG	1	0.000538196	gain
9	12181802	12181901	100	*	10	31	0.322581	26	33	0.787879	7	CHG	1	0.000450207	gain
9	12183302	12183401	100	*	18	54	0.333333	37	52	0.711538	10	CHG	1	0.000278914	gain
9	12190102	12190201	100	*	14	23	0.608696	10	34	0.294118	4	CHG	-1	0.019561	loss
9	12199902	12200001	100	*	3	33	0.0909091	17	33	0.515152	4	CHG	1	0.000450401	gain
9	12206602	12206701	100	*	71	116	0.612069	21	82	0.256098	11	CHG	-1	4.70582e-06	loss
9	12219902	12220101	200	*	104	207	0.502415	16	178	0.0898876	21	CHG	-1	1.07151e-16	loss
9	12221302	12221401	100	*	29	76	0.381579	2	81	0.0246914	7	CHG	-1	1.92958e-07	loss
9	12237802	12237901	100	*	50	107	0.46729	82	96	0.854167	11	CHG	1	8.38696e-08	gain
9	12265002	12265401	400	*	149	220	0.677273	16	390	0.0410256	43	CHG	-1	1.02793e-64	loss
9	12265002	12265401	400	*	149	220	0.677273	16	390	0.0410256	43	CHG	-1	1.02793e-64	loss
9	12265602	12265901	300	*	72	114	0.631579	28	93	0.301075	12	CHG	-1	2.20905e-06	loss
9	12265602	12265901	300	*	72	114	0.631579	28	93	0.301075	12	CHG	-1	2.20905e-06	loss
9	12281902	12282001	100	*	26	36	0.722222	10	25	0.4	5	CHG	-1	0.0133979	loss
9	12303102	12303201	100	*	20	77	0.25974	34	56	0.607143	11	CHG	1	0.000178393	gain
9	12309102	12309201	100	*	58	77	0.753247	27	64	0.421875	8	CHG	-1	0.000193677	loss
9	12326402	12326501	100	*	8	22	0.363636	18	26	0.692308	5	CHG	1	0.0238613	gain
9	12340402	12340501	100	*	13	37	0.351351	21	28	0.75	4	CHG	1	0.0023828	gain
9	12348402	12348501	100	*	7	29	0.241379	10	18	0.555556	4	CHG	1	0.0300625	gain
9	12352302	12352401	100	*	21	28	0.75	9	28	0.321429	6	CHG	-1	0.00219584	loss
9	12392002	12392101	100	*	7	69	0.101449	27	65	0.415385	6	CHG	1	0.000107321	gain
9	12392202	12392301	100	*	3	18	0.166667	9	18	0.5	4	CHG	1	0.0344122	gain
9	12397302	12397401	100	*	20	27	0.740741	7	19	0.368421	4	CHG	-1	0.013111	loss
9	12400602	12400701	100	*	13	28	0.464286	19	21	0.904762	4	CHG	1	0.00225849	gain
9	12450402	12450501	100	*	34	55	0.618182	10	32	0.3125	8	CHG	-1	0.00754464	loss
9	12470602	12470701	100	*	26	43	0.604651	8	36	0.222222	5	CHG	-1	0.00122547	loss
9	12501402	12501501	100	*	19	38	0.5	18	20	0.9	5	CHG	1	0.00380366	gain
9	12506402	12506501	100	*	23	32	0.71875	7	29	0.241379	7	CHG	-1	0.000489009	loss
9	12528402	12528501	100	*	25	115	0.217391	38	73	0.520548	11	CHG	1	6.95441e-05	gain
9	12552702	12552801	100	*	3	21	0.142857	13	28	0.464286	4	CHG	1	0.0188891	gain
9	12554602	12554701	100	*	13	21	0.619048	5	30	0.166667	4	CHG	-1	0.00159877	loss
9	12578202	12578301	100	*	29	43	0.674419	11	41	0.268293	4	CHG	-1	0.000487536	loss
9	12591702	12591801	100	*	15	76	0.197368	35	65	0.538462	10	CHG	1	9.05058e-05	gain
9	12619402	12619501	100	*	16	55	0.290909	18	28	0.642857	6	CHG	1	0.00315221	gain
9	12670902	12671001	100	*	18	30	0.6	6	32	0.1875	5	CHG	-1	0.00157607	loss
9	12676802	12676901	100	*	9	25	0.36	22	30	0.733333	5	CHG	1	0.00699468	gain
9	12680602	12680801	200	*	45	95	0.473684	54	57	0.947368	12	CHG	1	3.43567e-08	gain
9	12684102	12684201	100	*	32	45	0.711111	8	24	0.333333	4	CHG	-1	0.00365126	loss
9	12688002	12688101	100	*	13	24	0.541667	17	19	0.894737	4	CHG	1	0.0138517	gain
9	12690902	12691001	100	*	24	54	0.444444	10	71	0.140845	9	CHG	-1	0.00041007	loss
9	12699102	12699201	100	*	20	90	0.222222	54	84	0.642857	18	CHG	1	1.98318e-07	gain
9	12703602	12703701	100	*	96	158	0.607595	28	123	0.227642	18	CHG	-1	2.88348e-09	loss
9	12752002	12752101	100	*	35	59	0.59322	5	30	0.166667	6	CHG	-1	0.000354101	loss
9	12790002	12790101	100	*	17	44	0.386364	36	48	0.75	5	CHG	1	0.000895797	gain
9	12859402	12859501	100	*	50	61	0.819672	22	46	0.478261	9	CHG	-1	0.000485631	loss
9	12871802	12871901	100	*	25	32	0.78125	8	25	0.32	4	CHG	-1	0.000964967	loss
9	12875802	12875901	100	*	8	33	0.242424	17	24	0.708333	5	CHG	1	0.000964967	gain
9	12902702	12902801	100	*	10	34	0.294118	18	24	0.75	4	CHG	1	0.00121528	gain
9	12921902	12922001	100	*	20	43	0.465116	19	23	0.826087	5	CHG	1	0.00595542	gain
9	12955602	12955701	100	*	34	42	0.809524	19	47	0.404255	6	CHG	-1	0.00028531	loss
9	13058902	13059001	100	*	12	20	0.6	3	18	0.166667	4	CHG	-1	0.00796848	loss
9	13070502	13070601	100	*	40	66	0.606061	28	101	0.277228	16	CHG	-1	8.79262e-05	loss
9	13097802	13097901	100	*	27	51	0.529412	9	43	0.209302	5	CHG	-1	0.00242008	loss
9	13099002	13099101	100	*	24	34	0.705882	8	20	0.4	4	CHG	-1	0.028009	loss
9	13158202	13158301	100	*	17	21	0.809524	15	33	0.454545	5	CHG	-1	0.0112691	loss
9	13179402	13179501	100	*	15	63	0.238095	34	63	0.539683	7	CHG	1	0.00105233	gain
9	13204702	13204801	100	*	27	47	0.574468	1	21	0.047619	4	CHG	-1	0.000149502	loss
9	13281602	13281701	100	*	29	41	0.707317	5	20	0.25	5	CHG	-1	0.00138687	loss
9	13285802	13285901	100	*	15	32	0.46875	23	29	0.793103	4	CHG	1	0.0106701	gain
9	13297102	13297201	100	*	1	26	0.0384615	7	19	0.368421	4	CHG	1	0.00569458	gain
9	13302902	13303001	100	*	25	55	0.454545	29	37	0.783784	7	CHG	1	0.00267198	gain
9	13306102	13306201	100	*	5	20	0.25	11	18	0.611111	4	CHG	1	0.0253453	gain
9	13329602	13329701	100	*	55	85	0.647059	34	106	0.320755	12	CHG	-1	3.18464e-05	loss
9	13338502	13338601	100	*	15	22	0.681818	7	22	0.318182	4	CHG	-1	0.0172387	loss
9	13340002	13340101	100	*	19	78	0.24359	40	59	0.677966	8	CHG	1	2.52529e-06	gain
9	13343502	13343601	100	*	41	97	0.42268	89	117	0.760684	14	CHG	1	3.07028e-06	gain
9	13351602	13351801	200	*	62	189	0.328042	73	109	0.669725	20	CHG	1	1.17529e-07	gain
9	13355502	13355601	100	*	19	53	0.358491	27	37	0.72973	6	CHG	1	0.00106981	gain
9	13362002	13362101	100	*	21	30	0.7	11	29	0.37931	6	CHG	-1	0.0149674	loss
9	13385302	13385501	200	*	28	65	0.430769	59	77	0.766234	12	CHG	1	0.000144847	gain
9	13386802	13386901	100	*	10	31	0.322581	19	30	0.633333	4	CHG	1	0.0165211	gain
9	13413202	13413301	100	*	37	82	0.45122	66	86	0.767442	7	CHG	1	9.51541e-05	gain
9	13428402	13428501	100	*	26	64	0.40625	47	59	0.79661	11	CHG	1	4.51548e-05	gain
9	13438702	13438801	100	*	41	54	0.759259	17	45	0.377778	9	CHG	-1	0.00033941	loss
9	13442802	13442901	100	*	26	50	0.52	34	41	0.829268	8	CHG	1	0.00303199	gain
9	13447902	13448001	100	*	35	99	0.353535	57	78	0.730769	11	CHG	1	3.90802e-06	gain
9	13459902	13460001	100	*	72	134	0.537313	67	75	0.893333	11	CHG	1	1.27448e-06	gain
9	13462402	13462501	100	*	17	27	0.62963	11	34	0.323529	4	CHG	-1	0.0185122	loss
9	13466802	13466901	100	*	30	33	0.909091	25	48	0.520833	8	CHG	-1	0.00056448	loss
9	13487102	13487201	100	*	19	29	0.655172	23	23	1	5	CHG	1	0.00275281	gain
9	13535302	13535401	100	*	12	41	0.292683	17	25	0.68	5	CHG	1	0.00321708	gain
9	13538002	13538101	100	*	21	56	0.375	1	73	0.0136986	6	CHG	-1	5.43236e-07	loss
9	13538202	13538301	100	*	46	114	0.403509	7	99	0.0707071	14	CHG	-1	2.03155e-07	loss
9	13544402	13544501	100	*	4	36	0.111111	18	31	0.580645	5	CHG	1	0.000148365	gain
9	13547002	13547101	100	*	5	23	0.217391	18	30	0.6	4	CHG	1	0.00689894	gain
9	13552002	13552101	100	*	11	19	0.578947	5	23	0.217391	4	CHG	-1	0.0176772	loss
9	13566102	13566201	100	*	20	28	0.714286	13	33	0.393939	6	CHG	-1	0.0139039	loss
9	13592702	13592801	100	*	8	30	0.266667	18	24	0.75	6	CHG	1	0.000879606	gain
9	13599202	13599301	100	*	20	27	0.740741	12	28	0.428571	6	CHG	-1	0.0202028	loss
9	13603302	13603501	200	*	80	155	0.516129	104	121	0.859504	20	CHG	1	2.29795e-08	gain
9	13630802	13630901	100	*	10	25	0.4	2	32	0.0625	4	CHG	-1	0.0030001	loss
9	13678802	13678901	100	*	39	90	0.433333	59	73	0.808219	11	CHG	1	6.85986e-06	gain
9	13679502	13679601	100	*	38	88	0.431818	60	80	0.75	12	CHG	1	0.000105751	gain
9	13681602	13681701	100	*	80	95	0.842105	43	82	0.52439	11	CHG	-1	2.27012e-05	loss
9	13693402	13693501	100	*	12	71	0.169014	18	33	0.545455	7	CHG	1	0.000237436	gain
9	13725202	13725301	100	*	22	51	0.431373	37	47	0.787234	7	CHG	1	0.000729241	gain
9	13735402	13735501	100	*	35	49	0.714286	17	43	0.395349	9	CHG	-1	0.0031863	loss
9	13749502	13749601	100	*	12	33	0.363636	30	40	0.75	8	CHG	1	0.00161304	gain
9	13757702	13757801	100	*	73	97	0.752577	36	96	0.375	10	CHG	-1	9.61037e-07	loss
9	13784002	13784101	100	*	13	24	0.541667	14	16	0.875	4	CHG	1	0.0274497	gain
9	13784002	13784101	100	*	13	24	0.541667	14	16	0.875	4	CHG	1	0.0274497	gain
9	13784302	13784401	100	*	15	33	0.454545	20	26	0.769231	4	CHG	1	0.0145696	gain
9	13784302	13784401	100	*	15	33	0.454545	20	26	0.769231	4	CHG	1	0.0145696	gain
9	13817702	13817801	100	*	40	57	0.701754	23	63	0.365079	8	CHG	-1	0.000548186	loss
9	13830502	13830601	100	*	4	35	0.114286	12	27	0.444444	4	CHG	1	0.00454074	gain
9	13836202	13836301	100	*	17	18	0.944444	12	22	0.545455	4	CHG	-1	0.00645363	loss
9	13874602	13874701	100	*	20	38	0.526316	6	30	0.2	7	CHG	-1	0.00755331	loss
9	13910202	13910301	100	*	17	18	0.944444	13	22	0.590909	4	CHG	-1	0.0117923	loss
9	13918702	13918801	100	*	76	152	0.5	12	88	0.136364	19	CHG	-1	1.74091e-07	loss
9	13932702	13932801	100	*	13	36	0.361111	0	60	0	8	CHG	-1	3.59633e-06	loss
9	13932802	13932901	100	*	10	52	0.192308	16	32	0.5	5	CHG	1	0.0043543	gain
9	14006702	14006801	100	*	24	44	0.545455	8	43	0.186047	7	CHG	-1	0.00104078	loss
9	14018502	14018601	100	*	3	45	0.0666667	20	47	0.425532	11	CHG	1	0.000214032	gain
9	14040702	14040801	100	*	3	47	0.0638298	35	79	0.443038	8	CHG	1	3.27832e-05	gain
9	14078802	14078901	100	*	7	20	0.35	15	23	0.652174	4	CHG	1	0.0480733	gain
9	14102502	14102601	100	*	44	69	0.637681	0	82	0	14	CHG	-1	3.00474e-16	loss
9	14151202	14151301	100	*	20	22	0.909091	12	24	0.5	4	CHG	-1	0.00381056	loss
9	14308002	14308101	100	*	19	31	0.612903	22	24	0.916667	5	CHG	1	0.0119114	gain
9	14315502	14315601	100	*	12	41	0.292683	26	41	0.634146	6	CHG	1	0.00300814	gain
9	14353702	14353801	100	*	4	78	0.0512821	34	55	0.618182	13	CHG	1	2.08392e-11	gain
9	14354102	14354201	100	*	11	26	0.423077	20	27	0.740741	6	CHG	1	0.0202028	gain
9	14421302	14421401	100	*	41	90	0.455556	11	82	0.134146	11	CHG	-1	2.21481e-05	loss
9	14426202	14426301	100	*	23	40	0.575	4	31	0.129032	6	CHG	-1	0.000336919	loss
9	14426402	14426501	100	*	39	94	0.414894	2	45	0.0444444	6	CHG	-1	3.33157e-05	loss
9	14445402	14445501	100	*	19	35	0.542857	5	46	0.108696	7	CHG	-1	8.45343e-05	loss
9	14467002	14467101	100	*	2	18	0.111111	8	18	0.444444	4	CHG	1	0.0265034	gain
9	14474602	14474701	100	*	3	32	0.09375	12	27	0.444444	5	CHG	1	0.00315742	gain
9	14523002	14523101	100	*	57	65	0.876923	16	33	0.484848	8	CHG	-1	9.48196e-05	loss
9	14528802	14528901	100	*	26	37	0.702703	11	30	0.366667	5	CHG	-1	0.00753497	loss
9	14573002	14573101	100	*	15	56	0.267857	13	22	0.590909	5	CHG	1	0.00906259	gain
9	14617102	14617301	200	*	44	99	0.444444	11	109	0.100917	21	CHG	-1	1.96196e-07	loss
9	14644702	14644801	100	*	73	102	0.715686	12	48	0.25	9	CHG	-1	6.5679e-07	loss
9	14660502	14660601	100	*	21	31	0.677419	10	37	0.27027	4	CHG	-1	0.00146167	loss
9	14661102	14661201	100	*	38	48	0.791667	16	45	0.355556	6	CHG	-1	7.86197e-05	loss
9	14664602	14664701	100	*	18	39	0.461538	52	64	0.8125	8	CHG	1	0.000523808	gain
9	14706402	14706501	100	*	6	18	0.333333	26	36	0.722222	4	CHG	1	0.00770367	gain
9	14711102	14711201	100	*	13	57	0.22807	22	41	0.536585	6	CHG	1	0.00267585	gain
9	14774602	14774701	100	*	21	38	0.552632	6	29	0.206897	4	CHG	-1	0.00570828	loss
9	14783002	14783101	100	*	14	52	0.269231	42	71	0.591549	8	CHG	1	0.000845234	gain
9	14798402	14798501	100	*	7	21	0.333333	21	23	0.913043	4	CHG	1	0.000200987	gain
9	14827902	14828001	100	*	28	62	0.451613	2	54	0.037037	8	CHG	-1	2.5043e-06	loss
9	14855502	14855701	200	*	27	46	0.586957	24	85	0.282353	10	CHG	-1	0.00124853	loss
9	14880502	14880601	100	*	11	41	0.268293	21	32	0.65625	7	CHG	1	0.00165653	gain
9	14906702	14906801	100	*	6	43	0.139535	14	25	0.56	5	CHG	1	0.000243458	gain
9	14906702	14906801	100	*	6	43	0.139535	14	25	0.56	5	CHG	1	0.000243458	gain
9	14907002	14907101	100	*	31	72	0.430556	91	124	0.733871	11	CHG	1	2.41251e-05	gain
9	14907002	14907101	100	*	31	72	0.430556	91	124	0.733871	11	CHG	1	2.41251e-05	gain
9	14936802	14936901	100	*	7	48	0.145833	20	43	0.465116	5	CHG	1	0.00159212	gain
9	14947802	14947901	100	*	12	37	0.324324	1	45	0.0222222	6	CHG	-1	0.000485176	loss
9	14949102	14949201	100	*	29	57	0.508772	10	48	0.208333	8	CHG	-1	0.0024654	loss
9	14949602	14949701	100	*	23	62	0.370968	40	56	0.714286	7	CHG	1	0.000476492	gain
9	14964402	14964501	100	*	3	37	0.0810811	23	47	0.489362	6	CHG	1	0.000184174	gain
9	14987802	14987901	100	*	8	30	0.266667	18	24	0.75	5	CHG	1	0.000879606	gain
9	15014702	15014801	100	*	2	32	0.0625	10	27	0.37037	4	CHG	1	0.00477076	gain
9	15124302	15124401	100	*	39	65	0.6	8	28	0.285714	6	CHG	-1	0.00698004	loss
9	15132202	15132401	200	*	36	79	0.455696	5	54	0.0925926	11	CHG	-1	3.71794e-05	loss
9	15182002	15182101	100	*	3	53	0.0566038	11	26	0.423077	5	CHG	1	0.00019049	gain
9	15192502	15192601	100	*	29	47	0.617021	10	38	0.263158	6	CHG	-1	0.0019681	loss
9	15231402	15231501	100	*	11	32	0.34375	45	55	0.818182	7	CHG	1	8.3624e-06	gain
9	15231402	15231501	100	*	11	32	0.34375	45	55	0.818182	7	CHG	1	8.3624e-06	gain
9	15231702	15231801	100	*	49	71	0.690141	16	44	0.363636	4	CHG	-1	0.000597323	loss
9	15231702	15231801	100	*	49	71	0.690141	16	44	0.363636	4	CHG	-1	0.000597323	loss
9	15272402	15272501	100	*	8	45	0.177778	10	20	0.5	5	CHG	1	0.00899903	gain
9	15273202	15273301	100	*	2	39	0.0512821	11	31	0.354839	6	CHG	1	0.00202941	gain
9	15273902	15274101	200	*	2	89	0.0224719	21	58	0.362069	11	CHG	1	2.81828e-07	gain
9	15276502	15276601	100	*	16	40	0.4	18	23	0.782609	4	CHG	1	0.00469233	gain
9	15310402	15310501	100	*	18	36	0.5	25	30	0.833333	5	CHG	1	0.00614644	gain
9	15311202	15311401	200	*	10	94	0.106383	35	75	0.466667	12	CHG	1	1.08528e-06	gain
9	15315302	15315401	100	*	13	36	0.361111	1	20	0.05	4	CHG	-1	0.0115983	loss
9	15372902	15373001	100	*	32	41	0.780488	24	50	0.48	6	CHG	-1	0.00471315	loss
9	15379702	15379801	100	*	38	93	0.408602	29	40	0.725	7	CHG	1	0.00151107	gain
9	15396902	15397001	100	*	19	80	0.2375	25	43	0.581395	6	CHG	1	0.00039124	gain
9	15398102	15398201	100	*	53	63	0.84127	24	52	0.461538	12	CHG	-1	6.521e-05	loss
9	15423802	15424101	300	*	180	318	0.566038	16	517	0.0309478	43	CHG	-1	1.76329e-67	loss
9	15430802	15431101	300	*	225	392	0.57398	11	244	0.045082	51	CHG	-1	6.70756e-39	loss
9	15435602	15435701	100	*	29	33	0.878788	18	33	0.545455	6	CHG	-1	0.00403492	loss
9	15460502	15460601	100	*	13	52	0.25	29	42	0.690476	4	CHG	1	7.53854e-05	gain
9	15514502	15514601	100	*	11	27	0.407407	20	28	0.714286	6	CHG	1	0.0228857	gain
9	15589102	15589201	100	*	32	93	0.344086	26	40	0.65	8	CHG	1	0.0019291	gain
9	15591002	15591101	100	*	23	45	0.511111	4	47	0.0851064	6	CHG	-1	3.2752e-05	loss
9	15607402	15607501	100	*	9	37	0.243243	23	34	0.676471	5	CHG	1	0.000587514	gain
9	15637302	15637601	300	*	31	148	0.209459	70	120	0.583333	17	CHG	1	4.69827e-09	gain
9	15638002	15638101	100	*	4	35	0.114286	17	41	0.414634	6	CHG	1	0.00488278	gain
9	15655602	15655701	100	*	23	44	0.522727	32	34	0.941176	6	CHG	1	0.000183846	gain
9	15666802	15666901	100	*	10	29	0.344828	1	24	0.0416667	4	CHG	-1	0.00837857	loss
9	15668502	15668601	100	*	18	40	0.45	3	20	0.15	4	CHG	-1	0.0227453	loss
9	15672502	15672601	100	*	22	31	0.709677	16	46	0.347826	6	CHG	-1	0.00289426	loss
9	15677602	15677701	100	*	9	81	0.111111	33	67	0.492537	7	CHG	1	2.11022e-06	gain
9	15685402	15685501	100	*	23	51	0.45098	25	31	0.806452	4	CHG	1	0.00250437	gain
9	15701402	15701501	100	*	12	69	0.173913	22	44	0.5	6	CHG	1	0.000552589	gain
9	15704302	15704401	100	*	7	21	0.333333	12	18	0.666667	4	CHG	1	0.0381855	gain
9	15720702	15720801	100	*	8	31	0.258065	21	36	0.583333	4	CHG	1	0.00900057	gain
9	15765102	15765201	100	*	19	30	0.633333	6	20	0.3	4	CHG	-1	0.0220655	loss
9	15785202	15785301	100	*	17	25	0.68	6	30	0.2	4	CHG	-1	0.000733576	loss
9	15805502	15805601	100	*	1	24	0.0416667	12	30	0.4	5	CHG	1	0.00334805	gain
9	15807802	15807901	100	*	14	60	0.233333	9	16	0.5625	4	CHG	1	0.0124505	gain
9	15864602	15864701	100	*	20	64	0.3125	16	26	0.615385	6	CHG	1	0.00947286	gain
9	15883602	15883701	100	*	4	24	0.166667	9	19	0.473684	4	CHG	1	0.0302079	gain
9	15967102	15967201	100	*	16	68	0.235294	21	39	0.538462	7	CHG	1	0.00247033	gain
9	15967802	15967901	100	*	15	16	0.9375	4	18	0.222222	4	CHG	-1	0.000100242	loss
9	15970502	15970601	100	*	28	77	0.363636	26	37	0.702703	7	CHG	1	0.00131392	gain
9	15974702	15974801	100	*	76	122	0.622951	21	114	0.184211	13	CHG	-1	1.39527e-10	loss
9	15975102	15975201	100	*	29	54	0.537037	38	43	0.883721	7	CHG	1	0.000579522	gain
9	15981202	15981501	300	*	215	314	0.684713	151	497	0.303823	29	CHG	-1	1.77013e-24	loss
9	16007002	16007101	100	*	16	71	0.225352	32	54	0.592593	6	CHG	1	0.000104186	gain
9	16019602	16019701	100	*	13	62	0.209677	28	51	0.54902	5	CHG	1	0.000476351	gain
9	16066002	16066101	100	*	0	18	0	5	16	0.3125	4	CHG	1	0.0118174	gain
9	16067202	16067301	100	*	18	27	0.666667	6	17	0.352941	4	CHG	-1	0.042054	loss
9	16123702	16123801	100	*	3	73	0.0410959	15	41	0.365854	8	CHG	1	2.39956e-05	gain
9	16156202	16156301	100	*	2	42	0.047619	19	37	0.513514	5	CHG	1	1.50387e-05	gain
9	16161002	16161101	100	*	5	31	0.16129	15	26	0.576923	6	CHG	1	0.0018611	gain
9	16164802	16164901	100	*	19	29	0.655172	18	18	1	4	CHG	1	0.006512	gain
9	16172602	16172701	100	*	19	62	0.306452	0	37	0	6	CHG	-1	0.00045616	loss
9	16172702	16172801	100	*	22	42	0.52381	8	42	0.190476	5	CHG	-1	0.00237352	loss
9	16198202	16198301	100	*	15	20	0.75	8	26	0.307692	5	CHG	-1	0.00421998	loss
9	16208902	16209101	200	*	29	63	0.460317	6	71	0.084507	13	CHG	-1	7.70264e-07	loss
9	16208902	16209101	200	*	29	63	0.460317	6	71	0.084507	13	CHG	-1	7.70264e-07	loss
9	16209302	16209401	100	*	76	122	0.622951	46	171	0.269006	13	CHG	-1	1.37344e-09	loss
9	16209302	16209401	100	*	76	122	0.622951	46	171	0.269006	13	CHG	-1	1.37344e-09	loss
9	16211902	16212301	400	*	164	376	0.43617	305	377	0.809019	44	CHG	1	3.40061e-24	gain
9	16213202	16213301	100	*	14	40	0.35	27	36	0.75	4	CHG	1	0.000985071	gain
9	16215302	16215401	100	*	8	29	0.275862	26	36	0.722222	4	CHG	1	0.000760837	gain
9	16224102	16224201	100	*	16	21	0.761905	6	16	0.375	4	CHG	-1	0.0188774	loss
9	16233302	16233401	100	*	28	54	0.518519	5	34	0.147059	5	CHG	-1	0.000951592	loss
9	16247002	16247101	100	*	50	91	0.549451	34	38	0.894737	9	CHG	1	0.000448952	gain
9	16314002	16314101	100	*	3	37	0.0810811	13	25	0.52	5	CHG	1	0.00029987	gain
9	16321302	16321401	100	*	22	39	0.564103	15	113	0.132743	7	CHG	-1	5.31472e-07	loss
9	16331702	16331801	100	*	56	85	0.658824	11	36	0.305556	8	CHG	-1	0.00077909	loss
9	16379702	16379801	100	*	9	49	0.183673	22	40	0.55	9	CHG	1	0.000701159	gain
9	16386602	16386701	100	*	17	25	0.68	8	22	0.363636	5	CHG	-1	0.0307948	loss
9	16397302	16397401	100	*	102	192	0.53125	21	107	0.196262	10	CHG	-1	1.67253e-08	loss
9	16397302	16397401	100	*	102	192	0.53125	21	107	0.196262	10	CHG	-1	1.67253e-08	loss
9	16397602	16397901	300	*	529	1079	0.490269	115	1170	0.0982906	43	CHG	-1	8.75284e-94	loss
9	16397602	16397901	300	*	529	1079	0.490269	115	1170	0.0982906	43	CHG	-1	8.75284e-94	loss
9	16398202	16398401	200	*	225	377	0.596817	81	304	0.266447	17	CHG	-1	2.43012e-16	loss
9	16403002	16403101	100	*	4	26	0.153846	10	21	0.47619	4	CHG	1	0.0176478	gain
9	16419602	16419701	100	*	59	82	0.719512	21	51	0.411765	12	CHG	-1	0.000898118	loss
9	16435802	16435901	100	*	28	41	0.682927	20	56	0.357143	5	CHG	-1	0.0024914	loss
9	16452402	16452501	100	*	14	46	0.304348	16	26	0.615385	6	CHG	1	0.0117245	gain
9	16470602	16470701	100	*	19	45	0.422222	4	55	0.0727273	9	CHG	-1	0.000124523	loss
9	16499902	16500001	100	*	18	41	0.439024	3	40	0.075	10	CHG	-1	0.00046878	loss
9	16523702	16523801	100	*	7	23	0.304348	10	16	0.625	4	CHG	1	0.0470737	gain
9	16534102	16534201	100	*	7	47	0.148936	14	29	0.482759	6	CHG	1	0.00255547	gain
9	16541502	16541601	100	*	5	19	0.263158	24	34	0.705882	4	CHG	1	0.00297206	gain
9	16542302	16542601	300	*	37	136	0.272059	53	86	0.616279	16	CHG	1	2.47715e-06	gain
9	16615902	16616001	100	*	18	58	0.310345	52	75	0.693333	8	CHG	1	4.82943e-05	gain
9	16647102	16647201	100	*	29	44	0.659091	12	65	0.184615	9	CHG	-1	3.41747e-06	loss
9	16672802	16672901	100	*	8	30	0.266667	12	20	0.6	5	CHG	1	0.0197088	gain
9	16709502	16709601	100	*	34	53	0.641509	23	70	0.328571	4	CHG	-1	0.00113364	loss
9	16724702	16724801	100	*	1	18	0.0555556	10	18	0.555556	4	CHG	1	0.0019616	gain
9	16746702	16746801	100	*	16	31	0.516129	5	25	0.2	4	CHG	-1	0.0151316	loss
9	16746702	16746801	100	*	16	31	0.516129	5	25	0.2	4	CHG	-1	0.0151316	loss
9	16747002	16747101	100	*	57	110	0.518182	16	86	0.186047	10	CHG	-1	1.81668e-06	loss
9	16747002	16747101	100	*	57	110	0.518182	16	86	0.186047	10	CHG	-1	1.81668e-06	loss
9	16780302	16780401	100	*	6	21	0.285714	12	17	0.705882	4	CHG	1	0.0115102	gain
9	16812602	16812701	100	*	13	31	0.419355	15	20	0.75	5	CHG	1	0.0216775	gain
9	16851502	16851601	100	*	39	44	0.886364	31	55	0.563636	6	CHG	-1	0.000948582	loss
9	16902102	16902201	100	*	26	53	0.490566	46	56	0.821429	9	CHG	1	0.000625036	gain
9	16940202	16940301	100	*	59	76	0.776316	44	104	0.423077	13	CHG	-1	2.23281e-06	loss
9	16940202	16940301	100	*	59	76	0.776316	44	104	0.423077	13	CHG	-1	2.23281e-06	loss
9	16940502	16940601	100	*	4	16	0.25	16	21	0.761905	4	CHG	1	0.00196531	gain
9	16940502	16940601	100	*	4	16	0.25	16	21	0.761905	4	CHG	1	0.00196531	gain
9	16959802	16959901	100	*	12	42	0.285714	12	18	0.666667	4	CHG	1	0.00735041	gain
9	16968102	16968201	100	*	18	35	0.514286	11	80	0.1375	8	CHG	-1	7.24118e-05	loss
9	16990602	16990701	100	*	8	19	0.421053	1	18	0.0555556	4	CHG	-1	0.0112144	loss
9	17040302	17040401	100	*	26	39	0.666667	8	23	0.347826	4	CHG	-1	0.0162279	loss
9	17096602	17096801	200	*	69	116	0.594828	2	118	0.0169492	18	CHG	-1	3.50312e-20	loss
9	17126702	17126801	100	*	13	48	0.270833	35	59	0.59322	8	CHG	1	0.00156638	gain
9	17129502	17129601	100	*	26	31	0.83871	13	36	0.361111	5	CHG	-1	0.000231081	loss
9	17149602	17149701	100	*	64	129	0.496124	10	58	0.172414	10	CHG	-1	0.000102269	loss
9	17231602	17231701	100	*	15	23	0.652174	8	24	0.333333	4	CHG	-1	0.0295645	loss
9	17232502	17232601	100	*	13	50	0.26	56	87	0.643678	8	CHG	1	6.14067e-05	gain
9	17233502	17233601	100	*	60	115	0.521739	22	120	0.183333	8	CHG	-1	4.63985e-07	loss
9	17234202	17234401	200	*	72	126	0.571429	19	111	0.171171	16	CHG	-1	3.68101e-09	loss
9	17245502	17245601	100	*	19	25	0.76	13	35	0.371429	5	CHG	-1	0.00421901	loss
9	17246202	17246301	100	*	6	137	0.0437956	31	75	0.413333	7	CHG	1	2.14117e-10	gain
9	17285902	17286001	100	*	15	30	0.5	6	41	0.146341	6	CHG	-1	0.00213715	loss
9	17310502	17310601	100	*	14	111	0.126126	65	117	0.555556	14	CHG	1	1.74147e-10	gain
9	17311702	17311801	100	*	1	34	0.0294118	19	52	0.365385	7	CHG	1	0.000706666	gain
9	17333802	17333901	100	*	6	46	0.130435	15	30	0.5	5	CHG	1	0.000428867	gain
9	17333802	17333901	100	*	6	46	0.130435	15	30	0.5	5	CHG	1	0.000428867	gain
9	17334102	17334201	100	*	3	52	0.0576923	19	36	0.527778	7	CHG	1	5.52512e-07	gain
9	17334102	17334201	100	*	3	52	0.0576923	19	36	0.527778	7	CHG	1	5.52512e-07	gain
9	17361602	17361701	100	*	6	30	0.2	23	42	0.547619	4	CHG	1	0.00432457	gain
9	17374702	17374901	200	*	35	87	0.402299	53	75	0.706667	14	CHG	1	0.000296504	gain
9	17397802	17397901	100	*	38	52	0.730769	11	29	0.37931	6	CHG	-1	0.00299587	loss
9	17430002	17430101	100	*	16	50	0.32	29	45	0.644444	5	CHG	1	0.00254936	gain
9	17440402	17440501	100	*	23	51	0.45098	75	95	0.789474	12	CHG	1	0.000116608	gain
9	17450502	17450601	100	*	55	83	0.662651	18	57	0.315789	10	CHG	-1	0.000173629	loss
9	17483802	17483901	100	*	14	53	0.264151	27	46	0.586957	7	CHG	1	0.00198443	gain
9	17489202	17489401	200	*	127	227	0.559471	44	186	0.236559	21	CHG	-1	5.58305e-10	loss
9	17490502	17490601	100	*	10	38	0.263158	20	33	0.606061	7	CHG	1	0.00489833	gain
9	17490902	17491001	100	*	16	47	0.340426	0	21	0	4	CHG	-1	0.00337654	loss
9	17505702	17505801	100	*	31	52	0.596154	15	55	0.272727	6	CHG	-1	0.00137953	loss
9	17508502	17508601	100	*	18	27	0.666667	7	23	0.304348	5	CHG	-1	0.0122332	loss
9	17577402	17577501	100	*	8	24	0.333333	26	34	0.764706	4	CHG	1	0.00180258	gain
9	17585102	17585201	100	*	21	50	0.42	28	37	0.756757	7	CHG	1	0.00277179	gain
9	17595602	17595701	100	*	4	38	0.105263	32	74	0.432432	6	CHG	1	0.000937994	gain
9	17600102	17600201	100	*	14	35	0.4	26	37	0.702703	6	CHG	1	0.0113924	gain
9	17618502	17618601	100	*	47	82	0.573171	36	41	0.878049	9	CHG	1	0.00128514	gain
9	17625902	17626001	100	*	23	32	0.71875	8	23	0.347826	4	CHG	-1	0.00781525	loss
9	17635002	17635101	100	*	36	56	0.642857	10	33	0.30303	7	CHG	-1	0.00302033	loss
9	17663702	17663801	100	*	5	23	0.217391	15	24	0.625	4	CHG	1	0.00622305	gain
9	17669702	17669801	100	*	19	53	0.358491	16	24	0.666667	4	CHG	1	0.013439	gain
9	17672402	17672501	100	*	14	37	0.378378	22	27	0.814815	4	CHG	1	0.00104056	gain
9	17678302	17678401	100	*	9	16	0.5625	4	19	0.210526	4	CHG	-1	0.0324135	loss
9	17692002	17692101	100	*	18	47	0.382979	2	39	0.0512821	6	CHG	-1	0.000666496	loss
9	17715302	17715401	100	*	9	37	0.243243	25	40	0.625	5	CHG	1	0.00140831	gain
9	17740602	17740701	100	*	9	24	0.375	1	18	0.0555556	4	CHG	-1	0.0175206	loss
9	17747902	17748001	100	*	2	23	0.0869565	10	22	0.454545	4	CHG	1	0.00686439	gain
9	17753902	17754001	100	*	26	31	0.83871	8	22	0.363636	5	CHG	-1	0.000827211	loss
9	17757702	17757801	100	*	3	36	0.0833333	20	45	0.444444	5	CHG	1	0.000760938	gain
9	17781202	17781301	100	*	15	77	0.194805	30	51	0.588235	11	CHG	1	2.39583e-05	gain
9	17825502	17825601	100	*	29	44	0.659091	3	40	0.075	8	CHG	-1	3.35748e-07	loss
9	17855002	17855101	100	*	0	50	0	7	22	0.318182	4	CHG	1	9.82669e-05	gain
9	17893402	17893501	100	*	25	37	0.675676	6	51	0.117647	9	CHG	-1	5.38921e-07	loss
9	17926702	17926801	100	*	4	28	0.142857	11	20	0.55	4	CHG	1	0.00393159	gain
9	18060702	18061401	700	*	99	256	0.386719	16	306	0.0522876	35	CHG	-1	6.78337e-21	loss
9	18063302	18063401	100	*	47	122	0.385246	3	69	0.0434783	9	CHG	-1	1.7762e-06	loss
9	18093002	18093101	100	*	5	28	0.178571	10	18	0.555556	4	CHG	1	0.00939753	gain
9	18190602	18190701	100	*	106	153	0.69281	69	202	0.341584	10	CHG	-1	8.91747e-10	loss
9	18272102	18272201	100	*	5	30	0.166667	13	21	0.619048	5	CHG	1	0.00159877	gain
9	18277002	18277101	100	*	37	55	0.672727	8	24	0.333333	5	CHG	-1	0.00661267	loss
9	18328602	18328701	100	*	23	25	0.92	16	33	0.484848	4	CHG	-1	0.000974112	loss
9	18349002	18349101	100	*	62	118	0.525424	6	57	0.105263	9	CHG	-1	7.42642e-07	loss
9	18355302	18355401	100	*	25	36	0.694444	13	45	0.288889	9	CHG	-1	0.00064765	loss
9	18429702	18429801	100	*	20	41	0.487805	34	41	0.829268	4	CHG	1	0.00194032	gain
9	18440202	18440301	100	*	32	43	0.744186	25	61	0.409836	6	CHG	-1	0.00139473	loss
9	18542202	18542301	100	*	36	59	0.610169	4	45	0.0888889	10	CHG	-1	5.28382e-07	loss
9	18549402	18549501	100	*	3	22	0.136364	12	26	0.461538	4	CHG	1	0.0168398	gain
9	18558002	18558101	100	*	18	26	0.692308	12	31	0.387097	5	CHG	-1	0.022647	loss
9	18584002	18584101	100	*	29	113	0.256637	40	61	0.655738	11	CHG	1	2.00271e-06	gain
9	18589502	18589601	100	*	51	66	0.772727	25	63	0.396825	8	CHG	-1	5.83532e-05	loss
9	18622602	18622701	100	*	14	34	0.411765	16	18	0.888889	4	CHG	1	0.00166408	gain
9	18633302	18633401	100	*	26	70	0.371429	47	66	0.712121	10	CHG	1	0.000207862	gain
9	18656402	18656501	100	*	16	67	0.238806	34	61	0.557377	9	CHG	1	0.000546012	gain
9	18677802	18677901	100	*	20	37	0.540541	6	27	0.222222	4	CHG	-1	0.0120299	loss
9	18701502	18701601	100	*	16	22	0.727273	12	29	0.413793	5	CHG	-1	0.0267701	loss
9	18712302	18712401	100	*	38	63	0.603175	9	34	0.264706	6	CHG	-1	0.00240742	loss
9	18751402	18751501	100	*	12	21	0.571429	19	21	0.904762	5	CHG	1	0.0155182	gain
9	18772302	18772401	100	*	3	37	0.0810811	18	47	0.382979	7	CHG	1	0.00247752	gain
9	18830802	18830901	100	*	15	52	0.288462	23	37	0.621622	4	CHG	1	0.00276642	gain
9	18878402	18878501	100	*	7	21	0.333333	0	19	0	4	CHG	-1	0.00715411	loss
9	18890502	18890601	100	*	5	19	0.263158	14	21	0.666667	4	CHG	1	0.0122891	gain
9	18914902	18915001	100	*	19	54	0.351852	50	65	0.769231	8	CHG	1	2.14051e-05	gain
9	19017002	19017101	100	*	33	73	0.452055	4	62	0.0645161	15	CHG	-1	3.21265e-06	loss
9	19017402	19017501	100	*	33	54	0.611111	12	43	0.27907	9	CHG	-1	0.00195426	loss
9	19023202	19023301	100	*	8	59	0.135593	17	36	0.472222	5	CHG	1	0.000686883	gain
9	19067502	19067601	100	*	27	72	0.375	23	34	0.676471	7	CHG	1	0.00510196	gain
9	19080302	19080401	100	*	8	29	0.275862	14	19	0.736842	4	CHG	1	0.00274588	gain
9	19091602	19091701	100	*	10	36	0.277778	20	33	0.606061	6	CHG	1	0.00758254	gain
9	19306102	19306301	200	*	57	187	0.304813	67	101	0.663366	14	CHG	1	5.05389e-08	gain
9	19408802	19408901	100	*	9	35	0.257143	17	28	0.607143	4	CHG	1	0.00657662	gain
9	19451602	19451701	100	*	40	68	0.588235	12	47	0.255319	11	CHG	-1	0.000894205	loss
9	19531002	19531101	100	*	2	31	0.0645161	17	45	0.377778	4	CHG	1	0.0019387	gain
9	19531002	19531101	100	*	2	31	0.0645161	17	45	0.377778	4	CHG	1	0.0019387	gain
9	19531302	19531401	100	*	2	35	0.0571429	14	33	0.424242	4	CHG	1	0.000361493	gain
9	19531302	19531401	100	*	2	35	0.0571429	14	33	0.424242	4	CHG	1	0.000361493	gain
9	19611902	19612001	100	*	49	62	0.790323	24	59	0.40678	14	CHG	-1	6.4721e-05	loss
9	19619002	19619101	100	*	20	35	0.571429	4	41	0.097561	6	CHG	-1	4.08101e-05	loss
9	19667302	19667401	100	*	39	73	0.534247	7	60	0.116667	11	CHG	-1	3.10651e-06	loss
9	19683002	19683101	100	*	13	24	0.541667	4	27	0.148148	5	CHG	-1	0.00420444	loss
9	19708502	19708601	100	*	13	18	0.722222	8	25	0.32	4	CHG	-1	0.0108723	loss
9	19718902	19719001	100	*	9	22	0.409091	2	20	0.1	4	CHG	-1	0.0239549	loss
9	19722802	19722901	100	*	28	93	0.301075	62	103	0.601942	11	CHG	1	9.04056e-05	gain
9	19726902	19727301	400	*	198	466	0.424893	38	599	0.0634391	48	CHG	-1	8.65376e-43	loss
9	19746502	19746601	100	*	31	67	0.462687	51	63	0.809524	10	CHG	1	0.00014163	gain
9	19802802	19802901	100	*	7	23	0.304348	13	17	0.764706	4	CHG	1	0.00542325	gain
9	19808002	19808101	100	*	7	56	0.125	15	30	0.5	6	CHG	1	0.000385256	gain
9	19820002	19820201	200	*	47	139	0.338129	49	72	0.680556	14	CHG	1	1.17612e-05	gain
9	19853102	19853401	300	*	137	271	0.505535	29	228	0.127193	32	CHG	-1	1.62018e-17	loss
9	19894602	19894701	100	*	34	38	0.894737	18	40	0.45	4	CHG	-1	0.000110985	loss
9	19898002	19898101	100	*	8	16	0.5	3	20	0.15	4	CHG	-1	0.0245406	loss
9	19908702	19908801	100	*	6	30	0.2	20	34	0.588235	6	CHG	1	0.00259522	gain
9	19913102	19913201	100	*	1	56	0.0178571	18	39	0.461538	7	CHG	1	8.39719e-07	gain
9	19915102	19915201	100	*	34	63	0.539683	36	41	0.878049	10	CHG	1	0.000730812	gain
9	19920802	19921001	200	*	84	190	0.442105	8	178	0.0449438	26	CHG	-1	5.39991e-17	loss
9	19932902	19933001	100	*	15	24	0.625	31	32	0.96875	6	CHG	1	0.00161304	gain
9	19937402	19937501	100	*	59	98	0.602041	57	63	0.904762	10	CHG	1	0.000105898	gain
9	20010102	20010201	100	*	10	38	0.263158	17	24	0.708333	5	CHG	1	0.00114294	gain
9	20027702	20027801	100	*	9	41	0.219512	28	53	0.528302	5	CHG	1	0.00354325	gain
9	20166002	20166101	100	*	7	16	0.4375	2	17	0.117647	4	CHG	-1	0.0394906	loss
9	20177402	20177501	100	*	17	38	0.447368	15	19	0.789474	4	CHG	1	0.0156252	gain
9	20212902	20213001	100	*	14	20	0.7	9	23	0.391304	4	CHG	-1	0.0429442	loss
9	20212902	20213001	100	*	14	20	0.7	9	23	0.391304	4	CHG	-1	0.0429442	loss
9	20213202	20213301	100	*	19	58	0.327586	30	39	0.769231	6	CHG	1	1.99311e-05	gain
9	20213202	20213301	100	*	19	58	0.327586	30	39	0.769231	6	CHG	1	1.99311e-05	gain
9	20255202	20255301	100	*	10	41	0.243902	22	29	0.758621	5	CHG	1	7.8881e-05	gain
9	20270502	20270701	200	*	64	122	0.52459	37	166	0.222892	16	CHG	-1	9.0731e-07	loss
9	20287702	20287801	100	*	24	48	0.5	8	48	0.166667	9	CHG	-1	0.00107766	loss
9	20293402	20293501	100	*	10	24	0.416667	4	35	0.114286	4	CHG	-1	0.00894889	loss
9	20383902	20384001	100	*	9	54	0.166667	26	42	0.619048	8	CHG	1	2.35632e-05	gain
9	20416102	20416201	100	*	21	40	0.525	38	42	0.904762	10	CHG	1	0.000351472	gain
9	20416802	20417001	200	*	26	56	0.464286	45	55	0.818182	8	CHG	1	0.000290992	gain
9	20443502	20443601	100	*	30	62	0.483871	31	39	0.794872	6	CHG	1	0.00292072	gain
9	20454802	20454901	100	*	19	37	0.513514	4	26	0.153846	4	CHG	-1	0.0048758	loss
9	20501802	20502001	200	*	15	83	0.180723	30	59	0.508475	11	CHG	1	0.000122475	gain
9	20510602	20510701	100	*	17	44	0.386364	44	62	0.709677	6	CHG	1	0.00164018	gain
9	20513402	20513501	100	*	27	50	0.54	41	48	0.854167	4	CHG	1	0.00139663	gain
9	20546902	20547001	100	*	24	46	0.521739	8	39	0.205128	5	CHG	-1	0.00268072	loss
9	20546902	20547001	100	*	24	46	0.521739	8	39	0.205128	5	CHG	-1	0.00268072	loss
9	20547202	20547301	100	*	15	28	0.535714	9	60	0.15	6	CHG	-1	0.000154247	loss
9	20547202	20547301	100	*	15	28	0.535714	9	60	0.15	6	CHG	-1	0.000154247	loss
9	20566702	20566801	100	*	5	37	0.135135	13	26	0.5	4	CHG	1	0.00259347	gain
9	20582002	20582101	100	*	26	52	0.5	35	41	0.853659	6	CHG	1	0.000801013	gain
9	20611402	20611501	100	*	9	23	0.391304	18	22	0.818182	4	CHG	1	0.00483932	gain
9	20617802	20617901	100	*	15	24	0.625	3	18	0.166667	4	CHG	-1	0.00426681	loss
9	20651202	20651301	100	*	23	39	0.589744	23	25	0.92	4	CHG	1	0.00558987	gain
9	20693002	20693101	100	*	64	119	0.537815	15	99	0.151515	13	CHG	-1	3.95131e-08	loss
9	20708202	20708301	100	*	50	59	0.847458	27	56	0.482143	11	CHG	-1	0.000111768	loss
9	20712102	20712201	100	*	16	53	0.301887	14	23	0.608696	5	CHG	1	0.0134962	gain
9	20713002	20713101	100	*	8	37	0.216216	19	33	0.575758	4	CHG	1	0.00313347	gain
9	20730902	20731001	100	*	5	42	0.119048	20	37	0.540541	6	CHG	1	0.000183623	gain
9	20748602	20748701	100	*	0	24	0	14	36	0.388889	6	CHG	1	0.000998376	gain
9	20759402	20759501	100	*	10	28	0.357143	1	21	0.047619	5	CHG	-1	0.0117664	loss
9	20770602	20770901	300	*	81	186	0.435484	21	175	0.12	20	CHG	-1	4.75643e-10	loss
9	20774102	20774201	100	*	0	27	0	14	25	0.56	4	CHG	1	2.54385e-05	gain
9	20819102	20819201	100	*	42	72	0.583333	25	28	0.892857	6	CHG	1	0.0044271	gain
9	20822002	20822101	100	*	25	34	0.735294	14	33	0.424242	4	CHG	-1	0.0114686	loss
9	20826202	20826301	100	*	3	31	0.0967742	17	32	0.53125	7	CHG	1	0.000521831	gain
9	20829102	20829201	100	*	33	75	0.44	46	61	0.754098	7	CHG	1	0.00054087	gain
9	20872802	20873001	200	*	10	157	0.0636943	67	131	0.51145	20	CHG	1	4.23201e-16	gain
9	20876702	20876801	100	*	4	55	0.0727273	11	27	0.407407	6	CHG	1	0.000554675	gain
9	20954702	20954801	100	*	15	22	0.681818	4	16	0.25	4	CHG	-1	0.0102035	loss
9	20956102	20956201	100	*	5	34	0.147059	17	31	0.548387	6	CHG	1	0.00124031	gain
9	20960102	20960201	100	*	17	25	0.68	20	20	1	5	CHG	1	0.00681888	gain
9	20981202	20981301	100	*	51	78	0.653846	12	46	0.26087	6	CHG	-1	8.80005e-05	loss
9	21001902	21002001	100	*	6	54	0.111111	21	48	0.4375	4	CHG	1	0.000482014	gain
9	21005102	21005201	100	*	103	113	0.911504	60	110	0.545455	17	CHG	-1	9.44582e-09	loss
9	21043502	21043601	100	*	6	49	0.122449	9	21	0.428571	4	CHG	1	0.00568012	gain
9	21044402	21044501	100	*	39	96	0.40625	38	49	0.77551	8	CHG	1	9.25401e-05	gain
9	21045502	21045601	100	*	43	59	0.728814	16	53	0.301887	8	CHG	-1	6.23769e-06	loss
9	21045502	21045601	100	*	43	59	0.728814	16	53	0.301887	8	CHG	-1	6.23769e-06	loss
9	21045802	21045901	100	*	3	18	0.166667	9	17	0.529412	4	CHG	1	0.0238428	gain
9	21045802	21045901	100	*	3	18	0.166667	9	17	0.529412	4	CHG	1	0.0238428	gain
9	21078602	21078701	100	*	42	60	0.7	41	103	0.398058	11	CHG	-1	0.000496491	loss
9	21117602	21117701	100	*	11	23	0.478261	22	28	0.785714	4	CHG	1	0.0233294	gain
9	21165102	21165201	100	*	2	21	0.0952381	9	21	0.428571	4	CHG	1	0.0155182	gain
9	21248202	21248301	100	*	23	36	0.638889	10	32	0.3125	5	CHG	-1	0.00882043	loss
9	21251002	21251101	100	*	19	44	0.431818	4	31	0.129032	6	CHG	-1	0.00663991	loss
9	21283702	21283801	100	*	3	20	0.15	14	23	0.608696	5	CHG	1	0.00327372	gain
9	21287002	21287101	100	*	9	43	0.209302	17	31	0.548387	4	CHG	1	0.00378521	gain
9	21290302	21290401	100	*	7	20	0.35	1	23	0.0434783	5	CHG	-1	0.0115983	loss
9	21326902	21327001	100	*	8	23	0.347826	18	25	0.72	4	CHG	1	0.0113429	gain
9	21365202	21365301	100	*	17	21	0.809524	11	26	0.423077	4	CHG	-1	0.00890749	loss
9	21398302	21398601	300	*	114	228	0.5	8	207	0.0386473	39	CHG	-1	7.71274e-25	loss
9	21400402	21400501	100	*	11	45	0.244444	20	35	0.571429	5	CHG	1	0.00417666	gain
9	21447202	21447301	100	*	21	82	0.256098	25	34	0.735294	7	CHG	1	8.84602e-06	gain
9	21484702	21484801	100	*	8	44	0.181818	27	47	0.574468	5	CHG	1	0.000327261	gain
9	21522802	21522901	100	*	25	31	0.806452	12	28	0.428571	4	CHG	-1	0.00396174	loss
9	21536802	21536901	100	*	4	21	0.190476	13	26	0.5	5	CHG	1	0.0288924	gain
9	21552702	21552801	100	*	71	82	0.865854	19	36	0.527778	8	CHG	-1	0.000213397	loss
9	21567802	21567901	100	*	78	129	0.604651	14	82	0.170732	19	CHG	-1	7.78127e-09	loss
9	21576102	21576201	100	*	13	21	0.619048	4	18	0.222222	4	CHG	-1	0.0142675	loss
9	21587702	21587801	100	*	25	55	0.454545	29	38	0.763158	9	CHG	1	0.00432635	gain
9	21627902	21628001	100	*	22	53	0.415094	21	27	0.777778	4	CHG	1	0.00320799	gain
9	21645302	21645401	100	*	2	27	0.0740741	24	55	0.436364	5	CHG	1	0.00166393	gain
9	21648902	21649001	100	*	18	29	0.62069	9	37	0.243243	5	CHG	-1	0.0030444	loss
9	21649402	21649501	100	*	24	29	0.827586	15	36	0.416667	6	CHG	-1	0.00144429	loss
9	21666402	21666501	100	*	32	52	0.615385	6	25	0.24	6	CHG	-1	0.00313192	loss
9	21702902	21703001	100	*	28	47	0.595745	8	29	0.275862	4	CHG	-1	0.00829515	loss
9	21705102	21705301	200	*	21	64	0.328125	46	57	0.807018	8	CHG	1	9.62385e-07	gain
9	21707102	21707201	100	*	1	30	0.0333333	6	18	0.333333	4	CHG	1	0.005826	gain
9	21723102	21723201	100	*	23	31	0.741935	8	21	0.380952	5	CHG	-1	0.0108723	loss
9	21749702	21749801	100	*	2	32	0.0625	12	18	0.666667	4	CHG	1	2.36874e-05	gain
9	21803102	21803201	100	*	40	71	0.56338	14	59	0.237288	4	CHG	-1	0.000440504	loss
9	21823502	21823601	100	*	20	41	0.487805	9	62	0.145161	8	CHG	-1	0.000402209	loss
9	21835602	21835701	100	*	22	33	0.666667	13	39	0.333333	4	CHG	-1	0.00631871	loss
9	21840602	21840701	100	*	23	43	0.534884	3	44	0.0681818	5	CHG	-1	1.08953e-05	loss
9	21852802	21852901	100	*	21	56	0.375	30	44	0.681818	5	CHG	1	0.00347205	gain
9	21878102	21878201	100	*	15	45	0.333333	0	16	0	4	CHG	-1	0.00945288	loss
9	21889502	21889801	300	*	106	195	0.54359	21	173	0.121387	36	CHG	-1	6.27287e-16	loss
9	21975702	21975801	100	*	10	51	0.196078	20	34	0.588235	7	CHG	1	0.00051731	gain
9	22061302	22061401	100	*	56	76	0.736842	15	38	0.394737	7	CHG	-1	0.000829485	loss
9	22084602	22084701	100	*	22	50	0.44	1	39	0.025641	8	CHG	-1	4.07106e-05	loss
9	22104102	22104201	100	*	8	28	0.285714	15	25	0.6	6	CHG	1	0.0223307	gain
9	22120402	22120601	200	*	20	89	0.224719	67	111	0.603604	20	CHG	1	6.50728e-07	gain
9	22121702	22121801	100	*	6	47	0.12766	10	23	0.434783	4	CHG	1	0.00548567	gain
9	22167802	22167901	100	*	25	63	0.396825	19	27	0.703704	6	CHG	1	0.00923139	gain
9	22294602	22294701	100	*	24	35	0.685714	12	32	0.375	6	CHG	-1	0.0124146	loss
9	22297002	22297501	500	*	247	377	0.655172	62	527	0.117647	58	CHG	-1	9.93929e-61	loss
9	22310402	22310501	100	*	4	34	0.117647	18	38	0.473684	7	CHG	1	0.00186482	gain
9	22314302	22314401	100	*	8	23	0.347826	1	28	0.0357143	4	CHG	-1	0.00500551	loss
9	22323502	22323601	100	*	51	104	0.490385	12	87	0.137931	11	CHG	-1	1.79091e-06	loss
9	22332502	22332601	100	*	43	65	0.661538	16	47	0.340426	9	CHG	-1	0.001455	loss
9	22333502	22333601	100	*	4	29	0.137931	17	35	0.485714	6	CHG	1	0.0044893	gain
9	22363702	22363901	200	*	49	108	0.453704	77	97	0.793814	12	CHG	1	3.76699e-06	gain
9	22396702	22396801	100	*	8	49	0.163265	13	27	0.481481	5	CHG	1	0.00427996	gain
9	22428002	22428101	100	*	12	57	0.210526	52	85	0.611765	9	CHG	1	1.30944e-05	gain
9	22454902	22455001	100	*	6	28	0.214286	13	23	0.565217	4	CHG	1	0.0115102	gain
9	22490702	22490801	100	*	21	41	0.512195	7	35	0.2	5	CHG	-1	0.00644164	loss
9	22517502	22517601	100	*	13	37	0.351351	14	21	0.666667	5	CHG	1	0.0218411	gain
9	22628102	22628201	100	*	11	36	0.305556	14	23	0.608696	4	CHG	1	0.0226714	gain
9	22630602	22630701	100	*	18	25	0.72	6	22	0.272727	4	CHG	-1	0.0033451	loss
9	22800002	22800101	100	*	40	50	0.8	23	54	0.425926	6	CHG	-1	0.000275238	loss
9	22817102	22817201	100	*	19	29	0.655172	13	40	0.325	7	CHG	-1	0.00826189	loss
9	22844102	22844201	100	*	22	38	0.578947	19	20	0.95	5	CHG	1	0.00447739	gain
9	22854802	22855001	200	*	78	149	0.52349	2	162	0.0123457	16	CHG	-1	4.38548e-23	loss
9	22862302	22862401	100	*	12	47	0.255319	17	30	0.566667	6	CHG	1	0.00754964	gain
9	22895302	22895401	100	*	27	50	0.54	6	25	0.24	5	CHG	-1	0.0151304	loss
Mt	72404	72503	100	*	6	63	0.0952381	17	43	0.395349	7	CHG	1	0.000560057	gain

### Sheet: Sheet3
Supplemental Data 4:OsCLSY3 DMRs in Endosperm.
OsCLSY3 CHH DMRs in Endosperm
seqnames	start	end	width	strand	sumReadsM1	sumReadsN1	proportion1	sumReadsM2	sumReadsN2	proportion2	cytosinesCount	context	direction	pValue	regionType
1	30301	30400	100	*	39	200	0.195	47	127	0.370079	26	CHH	1	0.000775433	gain
1	30501	30600	100	*	34	407	0.0835381	65	344	0.188953	30	CHH	1	6.01649e-05	gain
1	34501	34600	100	*	38	258	0.147287	27	97	0.278351	18	CHH	1	0.00538739	gain
1	37501	37600	100	*	8	255	0.0313725	30	207	0.144928	30	CHH	1	3.24119e-05	gain
1	49001	49100	100	*	33	238	0.138655	6	226	0.0265487	28	CHH	-1	4.19438e-05	loss
1	50401	50500	100	*	22	305	0.0721311	23	131	0.175573	29	CHH	1	0.00166413	gain
1	52101	52200	100	*	18	192	0.09375	39	175	0.222857	35	CHH	1	0.00103773	gain
1	53901	54200	300	*	59	625	0.0944	126	467	0.269807	85	CHH	1	7.53051e-13	gain
1	55501	55600	100	*	17	303	0.0561056	22	125	0.176	24	CHH	1	0.000199293	gain
1	56101	56300	200	*	61	441	0.138322	140	452	0.309735	48	CHH	1	1.01249e-08	gain
1	56701	56800	100	*	67	229	0.292576	71	131	0.541985	29	CHH	1	1.1232e-05	gain
1	58001	58100	100	*	87	260	0.334615	78	158	0.493671	27	CHH	1	0.00181489	gain
1	66601	66700	100	*	27	187	0.144385	53	198	0.267677	31	CHH	1	0.003699	gain
1	67501	67600	100	*	11	155	0.0709677	34	102	0.333333	25	CHH	1	4.29475e-07	gain
1	70001	70100	100	*	32	182	0.175824	9	187	0.0481283	42	CHH	-1	0.000211181	loss
1	82001	82100	100	*	21	104	0.201923	36	98	0.367347	22	CHH	1	0.0101417	gain
1	91701	91900	200	*	91	370	0.245946	175	412	0.424757	44	CHH	1	8.48287e-07	gain
1	92501	92700	200	*	64	468	0.136752	134	412	0.325243	39	CHH	1	4.16636e-10	gain
1	94001	94100	100	*	66	149	0.442953	17	111	0.153153	25	CHH	-1	3.4832e-06	loss
1	94201	94300	100	*	38	196	0.193878	106	311	0.340836	24	CHH	1	0.000624999	gain
1	94701	94800	100	*	19	143	0.132867	42	155	0.270968	25	CHH	1	0.0040033	gain
1	96101	96200	100	*	24	295	0.0813559	28	137	0.20438	31	CHH	1	0.000478081	gain
1	98801	98900	100	*	7	245	0.0285714	32	226	0.141593	27	CHH	1	2.89131e-05	gain
1	105801	105900	100	*	20	295	0.0677966	60	341	0.175953	32	CHH	1	0.000104731	gain
1	120301	120400	100	*	14	187	0.0748663	31	156	0.198718	39	CHH	1	0.00112844	gain
1	122601	122700	100	*	14	165	0.0848485	43	208	0.206731	34	CHH	1	0.00169241	gain
1	135701	135800	100	*	65	200	0.325	162	310	0.522581	43	CHH	1	3.69658e-05	gain
1	136201	136400	200	*	56	481	0.116424	92	336	0.27381	40	CHH	1	8.05124e-08	gain
1	136801	136900	100	*	82	336	0.244048	21	188	0.111702	30	CHH	-1	0.000478724	loss
1	137201	137300	100	*	114	423	0.269504	97	252	0.384921	28	CHH	1	0.00241387	gain
1	157501	157700	200	*	29	390	0.074359	62	318	0.194969	55	CHH	1	7.84313e-06	gain
1	164101	164200	100	*	26	184	0.141304	2	148	0.0135135	26	CHH	-1	8.34671e-05	loss
1	164301	164400	100	*	68	202	0.336634	25	130	0.192308	30	CHH	-1	0.00520136	loss
1	165601	165700	100	*	8	178	0.0449438	18	92	0.195652	23	CHH	1	0.000162249	gain
1	166301	166400	100	*	25	190	0.131579	45	194	0.231959	36	CHH	1	0.0119887	gain
1	169101	169200	100	*	152	372	0.408602	127	171	0.74269	30	CHH	1	1.24122e-11	gain
1	174401	174500	100	*	15	226	0.0663717	43	204	0.210784	31	CHH	1	3.7816e-05	gain
1	175501	175700	200	*	27	260	0.103846	74	295	0.250847	42	CHH	1	2.55282e-05	gain
1	176801	176900	100	*	28	113	0.247788	37	89	0.41573	17	CHH	1	0.0111931	gain
1	176801	176900	100	*	28	113	0.247788	37	89	0.41573	17	CHH	1	0.0111931	gain
1	177101	177300	200	*	113	496	0.227823	134	304	0.440789	38	CHH	1	2.47021e-10	gain
1	177101	177300	200	*	113	496	0.227823	134	304	0.440789	38	CHH	1	2.47021e-10	gain
1	177901	178000	100	*	52	201	0.258706	44	82	0.536585	18	CHH	1	2.55132e-05	gain
1	178001	178100	100	*	27	85	0.317647	8	70	0.114286	13	CHH	-1	0.00336598	loss
1	178401	178600	200	*	84	336	0.25	195	412	0.473301	35	CHH	1	4.35822e-09	gain
1	181501	181800	300	*	45	493	0.0912779	86	375	0.229333	54	CHH	1	1.48616e-07	gain
1	184001	184100	100	*	29	279	0.103943	30	125	0.24	21	CHH	1	0.000612673	gain
1	186001	186100	100	*	16	409	0.0391198	38	265	0.143396	37	CHH	1	5.1038e-06	gain
1	196501	196600	100	*	4	271	0.0147601	20	157	0.127389	24	CHH	1	4.88829e-06	gain
1	217901	218000	100	*	67	145	0.462069	24	112	0.214286	25	CHH	-1	9.86862e-05	loss
1	219801	219900	100	*	49	406	0.12069	52	198	0.262626	40	CHH	1	3.63392e-05	gain
1	232701	232800	100	*	24	257	0.0933852	34	161	0.21118	39	CHH	1	0.00110511	gain
1	238001	238100	100	*	7	171	0.0409357	28	175	0.16	31	CHH	1	0.000454731	gain
1	238201	238400	200	*	63	403	0.156328	13	258	0.0503876	54	CHH	-1	8.33493e-05	loss
1	244701	244800	100	*	15	131	0.114504	28	111	0.252252	23	CHH	1	0.00621251	gain
1	246001	246100	100	*	8	109	0.0733945	26	145	0.17931	20	CHH	1	0.0152357	gain
1	247701	248000	300	*	51	409	0.124694	126	406	0.310345	78	CHH	1	1.8894e-09	gain
1	297001	297100	100	*	5	150	0.0333333	20	148	0.135135	19	CHH	1	0.00214216	gain
1	297501	297600	100	*	4	107	0.0373832	20	125	0.16	19	CHH	1	0.00296931	gain
1	302601	302700	100	*	43	177	0.242938	8	171	0.0467836	35	CHH	-1	1.33068e-06	loss
1	307901	308100	200	*	46	397	0.115869	149	552	0.269928	58	CHH	1	6.31977e-08	gain
1	317201	317300	100	*	54	190	0.284211	75	158	0.474684	31	CHH	1	0.000468831	gain
1	327001	327100	100	*	30	132	0.227273	58	162	0.358025	33	CHH	1	0.0159776	gain
1	334601	334700	100	*	18	155	0.116129	1	77	0.012987	19	CHH	-1	0.00804192	loss
1	351501	351600	100	*	4	90	0.0444444	15	101	0.148515	18	CHH	1	0.0175119	gain
1	375101	375200	100	*	7	218	0.0321101	26	184	0.141304	29	CHH	1	0.000165111	gain
1	486801	486900	100	*	49	216	0.226852	74	191	0.387435	25	CHH	1	0.000738052	gain
1	494301	494400	100	*	95	459	0.206972	152	383	0.396867	35	CHH	1	1.81206e-08	gain
1	495801	495900	100	*	19	110	0.172727	45	140	0.321429	25	CHH	1	0.00856685	gain
1	497801	497900	100	*	96	313	0.306709	136	257	0.529183	27	CHH	1	5.07564e-07	gain
1	498001	498100	100	*	36	158	0.227848	13	114	0.114035	27	CHH	-1	0.0170253	loss
1	506301	506400	100	*	18	178	0.101124	0	80	0	19	CHH	-1	0.00318799	loss
1	506301	506400	100	*	18	178	0.101124	0	80	0	19	CHH	-1	0.00318799	loss
1	506601	506700	100	*	35	204	0.171569	51	187	0.272727	18	CHH	1	0.015853	gain
1	506601	506700	100	*	35	204	0.171569	51	187	0.272727	18	CHH	1	0.015853	gain
1	507301	507500	200	*	135	501	0.269461	35	321	0.109034	58	CHH	-1	2.31931e-07	loss
1	513801	513900	100	*	13	103	0.126214	3	176	0.0170455	23	CHH	-1	0.000313532	loss
1	533601	533800	200	*	91	529	0.172023	94	276	0.34058	59	CHH	1	4.70357e-07	gain
1	534901	535000	100	*	79	167	0.473054	94	147	0.639456	22	CHH	1	0.00309579	gain
1	534901	535000	100	*	79	167	0.473054	94	147	0.639456	22	CHH	1	0.00309579	gain
1	535201	535300	100	*	106	164	0.646341	111	206	0.538835	26	CHH	-1	0.0369781	loss
1	535201	535300	100	*	106	164	0.646341	111	206	0.538835	26	CHH	-1	0.0369781	loss
1	536301	536400	100	*	20	219	0.0913242	52	180	0.288889	17	CHH	1	1.79916e-06	gain
1	539001	539100	100	*	20	168	0.119048	1	95	0.0105263	21	CHH	-1	0.00248627	loss
1	544801	545000	200	*	23	310	0.0741935	65	288	0.225694	40	CHH	1	1.04493e-06	gain
1	547801	547900	100	*	13	161	0.0807453	21	114	0.184211	23	CHH	1	0.0113569	gain
1	552801	552900	100	*	17	294	0.0578231	75	307	0.2443	36	CHH	1	3.02109e-09	gain
1	554801	554900	100	*	5	180	0.0277778	28	170	0.164706	23	CHH	1	3.72737e-05	gain
1	561501	561600	100	*	6	95	0.0631579	38	203	0.187192	21	CHH	1	0.00589577	gain
1	575101	575200	100	*	9	179	0.0502793	21	129	0.162791	28	CHH	1	0.00151596	gain
1	659501	659600	100	*	2	190	0.0105263	24	178	0.134831	23	CHH	1	1.28302e-05	gain
1	779301	779400	100	*	17	95	0.178947	4	107	0.0373832	19	CHH	-1	0.00149538	loss
1	780001	780100	100	*	39	196	0.19898	38	118	0.322034	27	CHH	1	0.0151979	gain
1	800501	800600	100	*	20	248	0.0806452	42	200	0.21	36	CHH	1	0.000184389	gain
1	807501	807600	100	*	21	342	0.0614035	43	203	0.211823	25	CHH	1	8.33802e-07	gain
1	893701	893800	100	*	7	258	0.0271318	26	203	0.128079	39	CHH	1	8.08648e-05	gain
1	923301	923400	100	*	9	314	0.0286624	19	131	0.145038	24	CHH	1	1.52543e-05	gain
1	927401	927500	100	*	20	157	0.127389	40	148	0.27027	22	CHH	1	0.00235536	gain
1	1036901	1037000	100	*	47	226	0.207965	109	230	0.473913	32	CHH	1	2.26314e-08	gain
1	1043301	1043400	100	*	44	219	0.200913	51	145	0.351724	33	CHH	1	0.00191627	gain
1	1055501	1055600	100	*	17	120	0.141667	43	108	0.398148	18	CHH	1	3.58837e-05	gain
1	1056301	1056400	100	*	10	67	0.149254	0	96	0	14	CHH	-1	0.000207624	loss
1	1063901	1064000	100	*	14	220	0.0636364	25	126	0.198413	29	CHH	1	0.000283868	gain
1	1074201	1074300	100	*	1	144	0.00694444	10	91	0.10989	20	CHH	1	0.000506232	gain
1	1085501	1085600	100	*	19	156	0.121795	1	108	0.00925926	21	CHH	-1	0.00108014	loss
1	1087501	1087600	100	*	42	321	0.130841	103	176	0.585227	31	CHH	1	6.64838e-24	gain
1	1103001	1103100	100	*	31	141	0.219858	7	160	0.04375	26	CHH	-1	1.63749e-05	loss
1	1107401	1107500	100	*	27	260	0.103846	77	196	0.392857	37	CHH	1	9.10179e-12	gain
1	1107801	1107900	100	*	24	146	0.164384	7	131	0.0534351	17	CHH	-1	0.00432752	loss
1	1109301	1109400	100	*	29	233	0.124464	32	112	0.285714	19	CHH	1	0.00023693	gain
1	1109301	1109400	100	*	29	233	0.124464	32	112	0.285714	19	CHH	1	0.00023693	gain
1	1109601	1109700	100	*	45	179	0.251397	86	235	0.365957	29	CHH	1	0.01303	gain
1	1109601	1109700	100	*	45	179	0.251397	86	235	0.365957	29	CHH	1	0.01303	gain
1	1115701	1115800	100	*	49	214	0.228972	21	179	0.117318	25	CHH	-1	0.00488477	loss
1	1116601	1116900	300	*	305	801	0.380774	344	630	0.546032	76	CHH	1	4.55693e-10	gain
1	1116601	1116900	300	*	305	801	0.380774	344	630	0.546032	76	CHH	1	4.55693e-10	gain
1	1117101	1117200	100	*	7	124	0.0564516	33	177	0.186441	20	CHH	1	0.00107577	gain
1	1117101	1117200	100	*	7	124	0.0564516	33	177	0.186441	20	CHH	1	0.00107577	gain
1	1117501	1117900	400	*	174	1124	0.154804	235	859	0.273574	88	CHH	1	1.40973e-09	gain
1	1118501	1118600	100	*	9	86	0.104651	21	85	0.247059	18	CHH	1	0.015457	gain
1	1119001	1119100	100	*	35	191	0.183246	66	169	0.390533	37	CHH	1	1.24876e-05	gain
1	1119001	1119100	100	*	35	191	0.183246	66	169	0.390533	37	CHH	1	1.24876e-05	gain
1	1119301	1119400	100	*	3	133	0.0225564	30	170	0.176471	24	CHH	1	1.97346e-05	gain
1	1119301	1119400	100	*	3	133	0.0225564	30	170	0.176471	24	CHH	1	1.97346e-05	gain
1	1120701	1120800	100	*	88	277	0.31769	31	195	0.158974	25	CHH	-1	0.000205478	loss
1	1127701	1127900	200	*	141	426	0.330986	204	385	0.52987	48	CHH	1	9.26103e-08	gain
1	1130901	1131000	100	*	34	382	0.0890052	47	233	0.201717	31	CHH	1	0.000145585	gain
1	1132101	1132200	100	*	75	261	0.287356	115	287	0.400697	27	CHH	1	0.00636708	gain
1	1133101	1133300	200	*	67	645	0.103876	223	682	0.326979	70	CHH	1	1.65327e-20	gain
1	1134601	1134800	200	*	32	340	0.0941176	54	230	0.234783	47	CHH	1	1.55521e-05	gain
1	1144701	1144800	100	*	46	151	0.304636	37	202	0.183168	24	CHH	-1	0.00884261	loss
1	1145201	1145300	100	*	82	260	0.315385	33	210	0.157143	26	CHH	-1	0.000168668	loss
1	1150701	1150800	100	*	8	162	0.0493827	16	97	0.164948	18	CHH	1	0.00259214	gain
1	1158801	1158900	100	*	22	130	0.169231	7	145	0.0482759	23	CHH	-1	0.00163682	loss
1	1173001	1173100	100	*	15	349	0.0429799	18	125	0.144	28	CHH	1	0.000290106	gain
1	1196101	1196200	100	*	11	226	0.0486726	28	130	0.215385	19	CHH	1	5.60388e-06	gain
1	1197101	1197200	100	*	33	111	0.297297	44	100	0.44	22	CHH	1	0.0322087	gain
1	1204901	1205000	100	*	101	217	0.465438	58	183	0.31694	23	CHH	-1	0.00327138	loss
1	1206601	1206700	100	*	9	209	0.0430622	22	152	0.144737	23	CHH	1	0.00105763	gain
1	1207101	1207200	100	*	22	111	0.198198	35	84	0.416667	13	CHH	1	0.000895449	gain
1	1207101	1207200	100	*	22	111	0.198198	35	84	0.416667	13	CHH	1	0.000895449	gain
1	1207401	1207500	100	*	40	220	0.181818	87	182	0.478022	18	CHH	1	2.03194e-10	gain
1	1207401	1207500	100	*	40	220	0.181818	87	182	0.478022	18	CHH	1	2.03194e-10	gain
1	1207401	1207500	100	*	40	220	0.181818	87	182	0.478022	18	CHH	1	2.03194e-10	gain
1	1207701	1207800	100	*	62	317	0.195584	46	154	0.298701	24	CHH	1	0.0125148	gain
1	1207701	1207800	100	*	62	317	0.195584	46	154	0.298701	24	CHH	1	0.0125148	gain
1	1207801	1208000	200	*	193	470	0.410638	79	323	0.244582	37	CHH	-1	5.82067e-06	loss
1	1209401	1209700	300	*	150	488	0.307377	206	455	0.452747	68	CHH	1	1.56532e-05	gain
1	1212101	1212200	100	*	69	303	0.227723	31	366	0.0846995	26	CHH	-1	1.38045e-06	loss
1	1213101	1213300	200	*	140	419	0.334129	63	378	0.166667	48	CHH	-1	4.21923e-07	loss
1	1217001	1217100	100	*	8	158	0.0506329	18	72	0.25	18	CHH	1	3.11558e-05	gain
1	1218501	1218600	100	*	58	247	0.234818	20	151	0.13245	28	CHH	-1	0.0136678	loss
1	1220001	1220200	200	*	51	252	0.202381	135	323	0.417957	36	CHH	1	3.08289e-07	gain
1	1220901	1221000	100	*	155	327	0.474006	163	237	0.687764	26	CHH	1	2.28645e-06	gain
1	1222701	1222900	200	*	97	572	0.16958	220	693	0.31746	71	CHH	1	1.6756e-08	gain
1	1237401	1237700	300	*	89	544	0.163603	191	661	0.288956	73	CHH	1	1.63974e-06	gain
1	1243501	1243600	100	*	31	204	0.151961	10	286	0.034965	33	CHH	-1	1.50938e-05	loss
1	1244201	1244300	100	*	12	196	0.0612245	47	245	0.191837	23	CHH	1	0.000148554	gain
1	1245301	1245400	100	*	11	179	0.0614525	24	127	0.188976	22	CHH	1	0.000910088	gain
1	1248001	1248100	100	*	36	365	0.0986301	47	231	0.203463	39	CHH	1	0.000571272	gain
1	1248901	1249000	100	*	20	138	0.144928	5	145	0.0344828	25	CHH	-1	0.00157839	loss
1	1253901	1254000	100	*	3	85	0.0352941	17	60	0.283333	15	CHH	1	5.76336e-05	gain
1	1255601	1255700	100	*	21	328	0.0640244	44	224	0.196429	34	CHH	1	8.92264e-06	gain
1	1266701	1266800	100	*	15	208	0.0721154	36	189	0.190476	33	CHH	1	0.000739523	gain
1	1268101	1268300	200	*	44	579	0.0759931	102	429	0.237762	48	CHH	1	1.40506e-11	gain
1	1272701	1272800	100	*	52	275	0.189091	15	174	0.0862069	37	CHH	-1	0.00369145	loss
1	1281501	1281600	100	*	16	310	0.0516129	19	122	0.155738	23	CHH	1	0.000630745	gain
1	1285201	1285300	100	*	76	179	0.424581	64	116	0.551724	29	CHH	1	0.033277	gain
1	1285901	1286000	100	*	8	150	0.0533333	21	116	0.181034	21	CHH	1	0.00139334	gain
1	1287301	1287400	100	*	21	89	0.235955	10	90	0.111111	22	CHH	-1	0.0280832	loss
1	1288101	1288500	400	*	152	975	0.155897	328	1166	0.281304	142	CHH	1	8.88631e-11	gain
1	1290401	1290500	100	*	5	210	0.0238095	33	209	0.157895	34	CHH	1	7.55135e-06	gain
1	1293601	1293700	100	*	44	230	0.191304	91	279	0.326165	31	CHH	1	0.000978199	gain
1	1296901	1297100	200	*	50	457	0.109409	67	259	0.258687	43	CHH	1	1.22281e-06	gain
1	1298101	1298300	200	*	40	308	0.12987	80	228	0.350877	38	CHH	1	1.43038e-08	gain
1	1299901	1300000	100	*	5	171	0.0292398	48	315	0.152381	30	CHH	1	8.52725e-05	gain
1	1300901	1301100	200	*	70	273	0.25641	110	267	0.411985	35	CHH	1	0.000265657	gain
1	1303101	1303200	100	*	34	313	0.108626	63	297	0.212121	25	CHH	1	0.000802805	gain
1	1303301	1303400	100	*	50	203	0.246305	22	337	0.0652819	29	CHH	-1	2.1567e-08	loss
1	1305901	1306000	100	*	6	106	0.0566038	15	64	0.234375	10	CHH	1	0.00103058	gain
1	1308101	1308200	100	*	2	236	0.00847458	37	340	0.108824	29	CHH	1	9.87381e-06	gain
1	1320001	1320100	100	*	24	200	0.12	76	196	0.387755	37	CHH	1	1.01383e-08	gain
1	1327301	1327600	300	*	89	452	0.196903	106	320	0.33125	60	CHH	1	6.53911e-05	gain
1	1327901	1328000	100	*	19	127	0.149606	20	68	0.294118	13	CHH	1	0.0172723	gain
1	1329401	1329500	100	*	16	115	0.13913	2	121	0.0165289	27	CHH	-1	0.000680624	loss
1	1330101	1330200	100	*	31	108	0.287037	14	203	0.0689655	27	CHH	-1	1.14882e-06	loss
1	1333201	1333300	100	*	55	313	0.175719	133	360	0.369444	31	CHH	1	1.83207e-07	gain
1	1335001	1335100	100	*	62	264	0.234848	116	231	0.502165	27	CHH	1	7.61935e-09	gain
1	1341001	1341100	100	*	61	278	0.219424	19	163	0.116564	22	CHH	-1	0.00787376	loss
1	1343801	1343900	100	*	61	188	0.324468	36	233	0.154506	31	CHH	-1	9.92224e-05	loss
1	1344301	1344400	100	*	12	127	0.0944882	43	106	0.40566	23	CHH	1	1.99666e-07	gain
1	1344701	1345000	300	*	46	850	0.0541176	127	591	0.21489	77	CHH	1	3.03855e-18	gain
1	1345301	1345400	100	*	16	143	0.111888	1	153	0.00653595	21	CHH	-1	0.000217974	loss
1	1346201	1346300	100	*	12	150	0.08	33	104	0.317308	14	CHH	1	5.10324e-06	gain
1	1347401	1347500	100	*	0	56	0	7	65	0.107692	10	CHH	1	0.0125397	gain
1	1349301	1349500	200	*	69	435	0.158621	205	464	0.44181	57	CHH	1	3.5127e-18	gain
1	1350201	1350300	100	*	55	251	0.219124	11	170	0.0647059	30	CHH	-1	1.90488e-05	loss
1	1350201	1350300	100	*	55	251	0.219124	11	170	0.0647059	30	CHH	-1	1.90488e-05	loss
1	1350501	1350600	100	*	30	213	0.140845	40	137	0.291971	26	CHH	1	0.000560993	gain
1	1350501	1350600	100	*	30	213	0.140845	40	137	0.291971	26	CHH	1	0.000560993	gain
1	1351501	1351700	200	*	74	298	0.248322	104	239	0.435146	34	CHH	1	1.77421e-05	gain
1	1355101	1355200	100	*	31	133	0.233083	45	110	0.409091	19	CHH	1	0.00407254	gain
1	1361601	1361700	100	*	15	148	0.101351	0	119	0	26	CHH	-1	0.000622174	loss
1	1363301	1363400	100	*	21	77	0.272727	36	82	0.439024	15	CHH	1	0.0296039	gain
1	1377601	1377800	200	*	26	411	0.0632603	131	424	0.308962	66	CHH	1	1.05146e-17	gain
1	1432501	1432600	100	*	2	153	0.0130719	37	177	0.20904	25	CHH	1	2.84465e-07	gain
1	1435901	1436000	100	*	32	253	0.126482	79	283	0.279152	27	CHH	1	4.1247e-05	gain
1	1453501	1453600	100	*	22	189	0.116402	2	199	0.0100503	26	CHH	-1	4.24768e-05	loss
1	1473801	1473900	100	*	50	124	0.403226	37	170	0.217647	25	CHH	-1	0.000941201	loss
1	1522001	1522100	100	*	24	141	0.170213	7	156	0.0448718	30	CHH	-1	0.000721742	loss
1	1522701	1522800	100	*	23	209	0.110048	38	148	0.256757	23	CHH	1	0.000525081	gain
1	1545001	1545100	100	*	26	180	0.144444	48	189	0.253968	29	CHH	1	0.00973618	gain
1	1546001	1546200	200	*	27	316	0.085443	85	403	0.210918	43	CHH	1	1.54442e-05	gain
1	1593701	1593800	100	*	50	340	0.147059	16	358	0.0446927	31	CHH	-1	1.45314e-05	loss
1	1597801	1597900	100	*	24	163	0.147239	8	184	0.0434783	36	CHH	-1	0.00131103	loss
1	1618501	1618700	200	*	31	336	0.0922619	94	328	0.286585	47	CHH	1	2.16907e-09	gain
1	1622601	1622700	100	*	13	146	0.0890411	24	116	0.206897	21	CHH	1	0.00756374	gain
1	1648301	1648500	200	*	98	466	0.2103	19	240	0.0791667	55	CHH	-1	2.986e-05	loss
1	1649901	1650000	100	*	12	96	0.125	52	129	0.403101	22	CHH	1	1.75564e-05	gain
1	1665301	1665500	200	*	30	399	0.075188	56	244	0.229508	54	CHH	1	1.90569e-07	gain
1	1665801	1665900	100	*	17	103	0.165049	4	72	0.0555556	15	CHH	-1	0.0290186	loss
1	1668701	1668900	200	*	60	294	0.204082	97	311	0.311897	45	CHH	1	0.00326994	gain
1	1671201	1671400	200	*	117	593	0.197302	197	532	0.370301	59	CHH	1	1.57383e-09	gain
1	1672801	1672900	100	*	19	194	0.0979381	34	149	0.228188	34	CHH	1	0.00141723	gain
1	1678501	1678600	100	*	31	134	0.231343	21	180	0.116667	27	CHH	-1	0.00791369	loss
1	1690201	1690300	100	*	122	191	0.638743	68	131	0.519084	26	CHH	-1	0.0326178	loss
1	1690701	1690800	100	*	103	335	0.307463	84	190	0.442105	21	CHH	1	0.00265609	gain
1	1691701	1691900	200	*	141	789	0.178707	137	400	0.3425	49	CHH	1	3.8278e-09	gain
1	1692801	1692900	100	*	6	136	0.0441176	34	154	0.220779	26	CHH	1	4.1348e-05	gain
1	1694201	1694300	100	*	27	218	0.123853	40	123	0.325203	21	CHH	1	2.4111e-05	gain
1	1696501	1696600	100	*	95	170	0.558824	156	189	0.825397	23	CHH	1	2.84875e-07	gain
1	1703601	1703700	100	*	32	205	0.156098	48	150	0.32	13	CHH	1	0.000487411	gain
1	1711201	1711300	100	*	36	262	0.137405	37	152	0.243421	19	CHH	1	0.00740951	gain
1	1716201	1716300	100	*	32	160	0.2	61	183	0.333333	24	CHH	1	0.00659627	gain
1	1719201	1719300	100	*	13	124	0.104839	33	151	0.218543	31	CHH	1	0.01307	gain
1	1719601	1719900	300	*	67	422	0.158768	200	736	0.271739	96	CHH	1	3.57143e-05	gain
1	1721801	1721900	100	*	120	389	0.308483	125	213	0.586854	25	CHH	1	5.11832e-10	gain
1	1723101	1723300	200	*	37	345	0.107246	76	330	0.230303	49	CHH	1	5.45397e-05	gain
1	1724001	1724300	300	*	128	469	0.272921	273	533	0.512195	72	CHH	1	4.60746e-13	gain
1	1725001	1725300	300	*	172	555	0.30991	208	489	0.425358	59	CHH	1	0.000237109	gain
1	1726101	1726400	300	*	219	768	0.285156	229	508	0.450787	85	CHH	1	1.43757e-08	gain
1	1727101	1727800	700	*	413	2015	0.204963	421	1121	0.375558	162	CHH	1	1.18162e-22	gain
1	1728701	1728800	100	*	42	119	0.352941	97	204	0.47549	19	CHH	1	0.0325352	gain
1	1729901	1730000	100	*	71	240	0.295833	122	279	0.437276	27	CHH	1	0.00135064	gain
1	1731701	1731800	100	*	39	316	0.123418	87	347	0.25072	36	CHH	1	8.11103e-05	gain
1	1733101	1733200	100	*	36	306	0.117647	90	271	0.332103	25	CHH	1	6.10029e-09	gain
1	1742201	1742300	100	*	33	274	0.120438	48	209	0.229665	28	CHH	1	0.00205731	gain
1	1742701	1742800	100	*	92	185	0.497297	119	153	0.777778	28	CHH	1	7.38788e-07	gain
1	1743901	1744100	200	*	40	213	0.187793	17	293	0.0580205	37	CHH	-1	1.8618e-05	loss
1	1744801	1745100	300	*	268	621	0.431562	244	400	0.61	78	CHH	1	2.0302e-07	gain
1	1759801	1759900	100	*	51	354	0.144068	68	276	0.246377	29	CHH	1	0.00166338	gain
1	1761501	1761600	100	*	50	123	0.406504	26	103	0.252427	21	CHH	-1	0.0157023	loss
1	1761601	1761700	100	*	37	177	0.20904	25	73	0.342466	14	CHH	1	0.0271388	gain
1	1762701	1762800	100	*	31	304	0.101974	62	246	0.252033	36	CHH	1	1.19192e-05	gain
1	1764601	1764800	200	*	35	408	0.0857843	79	393	0.201018	41	CHH	1	1.20086e-05	gain
1	1765801	1765900	100	*	2	166	0.0120482	23	193	0.119171	27	CHH	1	0.000163916	gain
1	1772601	1772700	100	*	5	146	0.0342466	61	195	0.312821	19	CHH	1	1.72628e-09	gain
1	1773401	1773500	100	*	4	225	0.0177778	20	158	0.126582	36	CHH	1	4.61256e-05	gain
1	1784101	1784200	100	*	14	60	0.233333	49	79	0.620253	13	CHH	1	2.01714e-05	gain
1	1784501	1784600	100	*	1	77	0.012987	15	104	0.144231	17	CHH	1	0.00281884	gain
1	1788401	1788600	200	*	46	447	0.102908	92	375	0.245333	59	CHH	1	5.28134e-08	gain
1	1788401	1788600	200	*	46	447	0.102908	92	375	0.245333	59	CHH	1	5.28134e-08	gain
1	1788801	1788900	100	*	29	235	0.123404	51	154	0.331169	32	CHH	1	7.11814e-07	gain
1	1788801	1788900	100	*	29	235	0.123404	51	154	0.331169	32	CHH	1	7.11814e-07	gain
1	1788801	1788900	100	*	29	235	0.123404	51	154	0.331169	32	CHH	1	7.11814e-07	gain
1	1789101	1789400	300	*	385	1282	0.300312	227	526	0.431559	95	CHH	1	8.48332e-08	gain
1	1789101	1789400	300	*	385	1282	0.300312	227	526	0.431559	95	CHH	1	8.48332e-08	gain
1	1840701	1840800	100	*	99	304	0.325658	58	275	0.210909	28	CHH	-1	0.00261322	loss
1	1853101	1853300	200	*	120	552	0.217391	161	350	0.46	53	CHH	1	6.44839e-13	gain
1	1885501	1885700	200	*	13	212	0.0613208	45	228	0.197368	43	CHH	1	6.96389e-05	gain
1	1897301	1897400	100	*	26	148	0.175676	7	108	0.0648148	25	CHH	-1	0.0100548	loss
1	1933401	1933500	100	*	4	141	0.0283688	26	174	0.149425	33	CHH	1	0.000505986	gain
1	1939801	1939900	100	*	44	131	0.335878	58	118	0.491525	24	CHH	1	0.013762	gain
1	1950301	1950500	200	*	124	427	0.290398	62	425	0.145882	51	CHH	-1	1.8051e-06	loss
1	1989801	1990000	200	*	34	440	0.0772727	63	320	0.196875	51	CHH	1	4.93546e-06	gain
1	1990601	1990900	300	*	204	442	0.461538	222	369	0.601626	79	CHH	1	0.000162459	gain
1	1990901	1991000	100	*	59	223	0.264574	7	222	0.0315315	29	CHH	-1	9.62768e-11	loss
1	1991901	1992000	100	*	20	122	0.163934	6	106	0.0566038	20	CHH	-1	0.0121194	loss
1	2023501	2023700	200	*	90	463	0.194384	125	331	0.377644	53	CHH	1	8.828e-08	gain
1	2026001	2026100	100	*	2	87	0.0229885	11	76	0.144737	13	CHH	1	0.00514669	gain
1	2028701	2028800	100	*	16	114	0.140351	51	128	0.398438	20	CHH	1	2.55282e-05	gain
1	2028901	2029000	100	*	20	144	0.138889	5	162	0.0308642	26	CHH	-1	0.000938695	loss
1	2033301	2033600	300	*	29	381	0.0761155	70	370	0.189189	75	CHH	1	1.71373e-05	gain
1	2035601	2035700	100	*	5	77	0.0649351	23	96	0.239583	18	CHH	1	0.00262892	gain
1	2041201	2041300	100	*	13	114	0.114035	23	82	0.280488	13	CHH	1	0.00381624	gain
1	2041601	2041700	100	*	6	90	0.0666667	34	136	0.25	18	CHH	1	0.000706226	gain
1	2044901	2045000	100	*	12	157	0.0764331	43	135	0.318519	24	CHH	1	8.28001e-07	gain
1	2089601	2089700	100	*	40	244	0.163934	7	140	0.05	35	CHH	-1	0.00154823	loss
1	2095901	2096000	100	*	15	107	0.140187	27	99	0.272727	19	CHH	1	0.0193438	gain
1	2111701	2111800	100	*	31	192	0.161458	68	147	0.462585	31	CHH	1	1.65711e-08	gain
1	2123501	2123600	100	*	69	135	0.511111	78	102	0.764706	14	CHH	1	0.000159885	gain
1	2125101	2125200	100	*	37	115	0.321739	58	127	0.456693	26	CHH	1	0.0324437	gain
1	2126801	2126900	100	*	24	225	0.106667	54	253	0.213439	24	CHH	1	0.00224909	gain
1	2130801	2130900	100	*	61	234	0.260684	90	192	0.46875	25	CHH	1	2.67414e-05	gain
1	2140901	2141000	100	*	9	199	0.0452261	30	205	0.146341	38	CHH	1	0.000947212	gain
1	2141701	2141800	100	*	24	127	0.188976	8	125	0.064	30	CHH	-1	0.0037071	loss
1	2142901	2143000	100	*	11	101	0.108911	20	83	0.240964	18	CHH	1	0.0182936	gain
1	2156901	2157000	100	*	13	143	0.0909091	27	101	0.267327	20	CHH	1	0.000463284	gain
1	2167801	2167900	100	*	20	161	0.124224	50	192	0.260417	40	CHH	1	0.00198005	gain
1	2168001	2168100	100	*	62	243	0.255144	33	226	0.146018	35	CHH	-1	0.00416101	loss
1	2171101	2171200	100	*	6	72	0.0833333	19	76	0.25	11	CHH	1	0.00789355	gain
1	2176101	2176200	100	*	16	117	0.136752	43	136	0.316176	23	CHH	1	0.0011934	gain
1	2176601	2176800	200	*	21	354	0.059322	85	389	0.218509	66	CHH	1	7.05975e-09	gain
1	2194001	2194100	100	*	34	400	0.085	39	180	0.216667	23	CHH	1	3.18178e-05	gain
1	2209001	2209100	100	*	43	102	0.421569	97	159	0.610063	22	CHH	1	0.00370317	gain
1	2224101	2224200	100	*	17	228	0.0745614	40	198	0.20202	21	CHH	1	0.00024859	gain
1	2228901	2229000	100	*	19	125	0.152	47	166	0.283133	30	CHH	1	0.00928398	gain
1	2230401	2230500	100	*	38	256	0.148438	35	118	0.29661	21	CHH	1	0.00121158	gain
1	2237701	2238000	300	*	171	662	0.258308	47	457	0.102845	85	CHH	-1	1.61283e-09	loss
1	2246401	2246500	100	*	39	166	0.23494	91	205	0.443902	28	CHH	1	7.50291e-05	gain
1	2250901	2251000	100	*	10	345	0.0289855	28	217	0.129032	25	CHH	1	1.58246e-05	gain
1	2289201	2289400	200	*	41	224	0.183036	55	160	0.34375	34	CHH	1	0.000600714	gain
1	2289901	2290100	200	*	119	420	0.283333	208	440	0.472727	53	CHH	1	9.32592e-08	gain
1	2291001	2291200	200	*	48	543	0.0883978	140	396	0.353535	52	CHH	1	2.82579e-21	gain
1	2291501	2291600	100	*	78	268	0.291045	24	152	0.157895	24	CHH	-1	0.00296112	loss
1	2315601	2315700	100	*	21	225	0.0933333	41	197	0.208122	36	CHH	1	0.00135544	gain
1	2316601	2316700	100	*	54	169	0.319527	32	202	0.158416	26	CHH	-1	0.000469514	loss
1	2317101	2317200	100	*	138	418	0.330144	44	308	0.142857	25	CHH	-1	7.77372e-08	loss
1	2317901	2318300	400	*	105	734	0.143052	147	582	0.252577	114	CHH	1	2.70888e-06	gain
1	2319301	2319400	100	*	26	153	0.169935	40	114	0.350877	27	CHH	1	0.00110522	gain
1	2325601	2325700	100	*	122	274	0.445255	92	293	0.313993	36	CHH	-1	0.00183522	loss
1	2327301	2327400	100	*	17	171	0.0994152	52	201	0.258706	25	CHH	1	0.000185913	gain
1	2328101	2328200	100	*	22	118	0.186441	10	117	0.0854701	26	CHH	-1	0.0249075	loss
1	2328801	2328900	100	*	19	590	0.0322034	32	230	0.13913	40	CHH	1	1.05192e-07	gain
1	2332501	2332600	100	*	25	213	0.117371	18	79	0.227848	17	CHH	1	0.0189841	gain
1	2333701	2333800	100	*	34	132	0.257576	43	94	0.457447	20	CHH	1	0.00244341	gain
1	2335101	2335200	100	*	7	258	0.0271318	24	167	0.143713	25	CHH	1	2.22256e-05	gain
1	2345301	2345400	100	*	50	298	0.167785	50	158	0.316456	23	CHH	1	0.000487322	gain
1	2428001	2428100	100	*	19	204	0.0931373	30	144	0.208333	28	CHH	1	0.00309362	gain
1	2428601	2428700	100	*	27	201	0.134328	5	217	0.0230415	29	CHH	-1	5.5605e-05	loss
1	2443001	2443100	100	*	56	249	0.2249	22	183	0.120219	28	CHH	-1	0.00618443	loss
1	2447201	2447300	100	*	30	112	0.267857	8	66	0.121212	10	CHH	-1	0.0220543	loss
1	2449101	2449200	100	*	26	148	0.175676	2	153	0.0130719	26	CHH	-1	5.4524e-06	loss
1	2450801	2450900	100	*	13	281	0.0462633	31	208	0.149038	24	CHH	1	0.000194213	gain
1	2451201	2451300	100	*	40	178	0.224719	13	203	0.0640394	19	CHH	-1	2.15462e-05	loss
1	2452501	2452600	100	*	34	196	0.173469	20	357	0.0560224	33	CHH	-1	2.85027e-05	loss
1	2458801	2458900	100	*	51	141	0.361702	27	147	0.183673	26	CHH	-1	0.00107636	loss
1	2462601	2462700	100	*	15	73	0.205479	28	77	0.363636	12	CHH	1	0.0328976	gain
1	2470501	2470600	100	*	26	172	0.151163	32	110	0.290909	25	CHH	1	0.00559005	gain
1	2506501	2506600	100	*	1	130	0.00769231	33	141	0.234043	32	CHH	1	1.54711e-07	gain
1	2565601	2565700	100	*	19	115	0.165217	5	174	0.0287356	19	CHH	-1	9.98122e-05	loss
1	2628601	2628700	100	*	31	246	0.126016	2	115	0.0173913	27	CHH	-1	0.00130065	loss
1	2663001	2663100	100	*	18	241	0.0746888	65	196	0.331633	31	CHH	1	1.87994e-10	gain
1	2678501	2678600	100	*	29	135	0.214815	6	134	0.0447761	20	CHH	-1	8.99208e-05	loss
1	2700101	2700200	100	*	7	238	0.0294118	20	105	0.190476	22	CHH	1	1.80932e-06	gain
1	2744301	2744400	100	*	62	348	0.178161	60	183	0.327869	40	CHH	1	0.00021476	gain
1	2769901	2770000	100	*	1	82	0.0121951	14	92	0.152174	19	CHH	1	0.00152375	gain
1	2778801	2778900	100	*	7	110	0.0636364	24	98	0.244898	20	CHH	1	0.000466552	gain
1	2787901	2788000	100	*	108	220	0.490909	106	323	0.328173	32	CHH	-1	0.000288497	loss
1	2798301	2798400	100	*	40	217	0.184332	48	109	0.440367	27	CHH	1	4.24685e-06	gain
1	2809801	2809900	100	*	14	124	0.112903	39	160	0.24375	29	CHH	1	0.00598706	gain
1	2846401	2846500	100	*	47	229	0.20524	63	189	0.333333	25	CHH	1	0.00391278	gain
1	2862301	2862400	100	*	57	249	0.228916	64	192	0.333333	24	CHH	1	0.0159116	gain
1	2863401	2863500	100	*	6	135	0.0444444	17	108	0.157407	23	CHH	1	0.00360632	gain
1	2867801	2867900	100	*	41	156	0.262821	21	144	0.145833	18	CHH	-1	0.0135389	loss
1	2869301	2869400	100	*	27	250	0.108	48	224	0.214286	28	CHH	1	0.00216751	gain
1	2930301	2930400	100	*	18	155	0.116129	45	119	0.378151	28	CHH	1	1.7782e-06	gain
1	2952801	2952900	100	*	47	253	0.185771	14	188	0.0744681	33	CHH	-1	0.00125483	loss
1	2981201	2981300	100	*	7	183	0.0382514	31	176	0.176136	25	CHH	1	6.22529e-05	gain
1	2981601	2981700	100	*	22	165	0.133333	44	185	0.237838	26	CHH	1	0.0125967	gain
1	2981601	2981700	100	*	22	165	0.133333	44	185	0.237838	26	CHH	1	0.0125967	gain
1	2981901	2982000	100	*	56	197	0.284264	144	236	0.610169	28	CHH	1	1.2545e-11	gain
1	2981901	2982000	100	*	56	197	0.284264	144	236	0.610169	28	CHH	1	1.2545e-11	gain
1	2996401	2996500	100	*	3	181	0.0165746	25	146	0.171233	31	CHH	1	3.32482e-06	gain
1	3008401	3008500	100	*	6	112	0.0535714	46	134	0.343284	27	CHH	1	2.29921e-07	gain
1	3015001	3015200	200	*	65	235	0.276596	108	257	0.420233	38	CHH	1	0.00131506	gain
1	3015301	3015400	100	*	21	154	0.136364	3	138	0.0217391	31	CHH	-1	0.00065125	loss
1	3024301	3024500	200	*	39	236	0.165254	101	324	0.311728	41	CHH	1	0.000177437	gain
1	3045401	3045500	100	*	53	230	0.230435	88	184	0.478261	29	CHH	1	7.82523e-07	gain
1	3060301	3060400	100	*	47	337	0.139466	87	309	0.281553	37	CHH	1	8.62027e-06	gain
1	3060301	3060400	100	*	47	337	0.139466	87	309	0.281553	37	CHH	1	8.62027e-06	gain
1	3060601	3060700	100	*	13	170	0.0764706	20	109	0.183486	22	CHH	1	0.00692115	gain
1	3060601	3060700	100	*	13	170	0.0764706	20	109	0.183486	22	CHH	1	0.00692115	gain
1	3074801	3074900	100	*	76	232	0.327586	112	223	0.502242	27	CHH	1	0.000316112	gain
1	3077901	3078000	100	*	7	140	0.05	17	91	0.186813	14	CHH	1	0.00132765	gain
1	3085001	3085100	100	*	16	164	0.097561	30	131	0.229008	17	CHH	1	0.00268572	gain
1	3085401	3085600	200	*	49	460	0.106522	249	582	0.427835	54	CHH	1	3.35523e-27	gain
1	3097001	3097100	100	*	23	212	0.108491	43	142	0.302817	34	CHH	1	1.56711e-05	gain
1	3111301	3111400	100	*	143	327	0.437309	73	277	0.263538	30	CHH	-1	2.97469e-05	loss
1	3116801	3116900	100	*	52	270	0.192593	102	314	0.324841	30	CHH	1	0.000545406	gain
1	3126301	3126500	200	*	89	318	0.279874	105	212	0.495283	33	CHH	1	2.38615e-06	gain
1	3127401	3127500	100	*	9	173	0.0520231	25	128	0.195312	22	CHH	1	0.000225934	gain
1	3130801	3130900	100	*	20	328	0.0609756	63	319	0.197492	37	CHH	1	1.22044e-06	gain
1	3131201	3131500	300	*	57	809	0.0704574	179	774	0.231266	86	CHH	1	2.53439e-17	gain
1	3132101	3132200	100	*	20	227	0.0881057	41	144	0.284722	24	CHH	1	3.17728e-06	gain
1	3138501	3138700	200	*	21	274	0.0766423	143	442	0.323529	53	CHH	1	7.72916e-13	gain
1	3141201	3141300	100	*	19	136	0.139706	60	160	0.375	17	CHH	1	1.84419e-05	gain
1	3141701	3141800	100	*	5	334	0.0149701	31	265	0.116981	40	CHH	1	1.08405e-06	gain
1	3143001	3143200	200	*	38	511	0.074364	68	292	0.232877	49	CHH	1	2.44308e-09	gain
1	3152801	3152900	100	*	104	272	0.382353	60	337	0.178042	38	CHH	-1	1.32448e-07	loss
1	3154201	3154300	100	*	8	262	0.0305344	31	210	0.147619	23	CHH	1	1.63146e-05	gain
1	3164901	3165000	100	*	22	305	0.0721311	32	168	0.190476	35	CHH	1	0.000233411	gain
1	3168801	3168900	100	*	9	186	0.0483871	36	170	0.211765	29	CHH	1	1.37597e-05	gain
1	3174801	3174900	100	*	27	235	0.114894	72	247	0.291498	22	CHH	1	6.98301e-06	gain
1	3175901	3176100	200	*	52	285	0.182456	78	271	0.287823	45	CHH	1	0.00420927	gain
1	3180801	3180900	100	*	59	226	0.261062	20	135	0.148148	23	CHH	-1	0.0131765	loss
1	3187701	3187800	100	*	39	118	0.330508	88	139	0.633094	20	CHH	1	5.94236e-06	gain
1	3188301	3188400	100	*	74	162	0.45679	76	253	0.300395	25	CHH	-1	0.00176504	loss
1	3189101	3189300	200	*	180	457	0.393873	117	211	0.554502	46	CHH	1	0.000225147	gain
1	3192201	3192300	100	*	1	85	0.0117647	8	65	0.123077	15	CHH	1	0.00539811	gain
1	3193001	3193100	100	*	107	254	0.42126	111	150	0.74	25	CHH	1	6.53202e-09	gain
1	3205001	3205100	100	*	14	174	0.0804598	33	177	0.186441	23	CHH	1	0.0044393	gain
1	3210801	3210900	100	*	23	440	0.0522727	34	196	0.173469	26	CHH	1	3.75571e-06	gain
1	3217801	3218200	400	*	50	897	0.0557414	109	628	0.173567	124	CHH	1	3.83802e-12	gain
1	3218601	3218700	100	*	8	220	0.0363636	24	153	0.156863	27	CHH	1	0.00011044	gain
1	3220501	3220600	100	*	15	166	0.0903614	46	239	0.192469	22	CHH	1	0.00568947	gain
1	3226301	3226400	100	*	2	141	0.0141844	8	70	0.114286	16	CHH	1	0.00183539	gain
1	3228601	3228700	100	*	72	294	0.244898	105	206	0.509709	24	CHH	1	1.24231e-08	gain
1	3239101	3239200	100	*	39	253	0.15415	43	161	0.267081	27	CHH	1	0.00592788	gain
1	3240901	3241000	100	*	20	164	0.121951	45	177	0.254237	26	CHH	1	0.00257094	gain
1	3244601	3244700	100	*	6	129	0.0465116	40	202	0.19802	23	CHH	1	0.000223137	gain
1	3246301	3246400	100	*	11	165	0.0666667	26	134	0.19403	27	CHH	1	0.00134352	gain
1	3253901	3254000	100	*	10	163	0.0613497	17	88	0.193182	18	CHH	1	0.00186553	gain
1	3258901	3259000	100	*	37	426	0.0868545	55	264	0.208333	28	CHH	1	1.83369e-05	gain
1	3268401	3268600	200	*	34	460	0.073913	95	433	0.2194	63	CHH	1	7.72652e-09	gain
1	3270101	3270200	100	*	70	154	0.454545	41	126	0.325397	25	CHH	-1	0.0279556	loss
1	3270101	3270200	100	*	70	154	0.454545	41	126	0.325397	25	CHH	-1	0.0279556	loss
1	3270401	3270600	200	*	94	310	0.303226	173	377	0.458886	45	CHH	1	3.11195e-05	gain
1	3270401	3270600	200	*	94	310	0.303226	173	377	0.458886	45	CHH	1	3.11195e-05	gain
1	3271801	3271900	100	*	39	217	0.179724	79	279	0.283154	30	CHH	1	0.00835089	gain
1	3272601	3272700	100	*	47	205	0.229268	55	107	0.514019	26	CHH	1	1.93822e-06	gain
1	3278501	3278600	100	*	23	159	0.144654	33	98	0.336735	23	CHH	1	0.000533767	gain
1	3280201	3280300	100	*	15	213	0.0704225	30	165	0.181818	21	CHH	1	0.0013805	gain
1	3280401	3280500	100	*	39	330	0.118182	47	162	0.290123	24	CHH	1	9.67886e-06	gain
1	3281001	3281100	100	*	51	275	0.185455	64	199	0.321608	29	CHH	1	0.00103071	gain
1	3281501	3281600	100	*	8	127	0.0629921	28	149	0.187919	23	CHH	1	0.00284913	gain
1	3287701	3287800	100	*	49	240	0.204167	11	163	0.0674847	22	CHH	-1	0.000315324	loss
1	3293201	3293300	100	*	27	144	0.1875	11	188	0.0585106	34	CHH	-1	0.000475384	loss
1	3298901	3299000	100	*	40	243	0.164609	97	253	0.383399	27	CHH	1	3.66299e-07	gain
1	3305101	3305200	100	*	4	132	0.030303	12	92	0.130435	21	CHH	1	0.00419968	gain
1	3305101	3305200	100	*	4	132	0.030303	12	92	0.130435	21	CHH	1	0.00419968	gain
1	3305401	3305500	100	*	62	225	0.275556	12	118	0.101695	23	CHH	-1	0.000200268	loss
1	3305401	3305500	100	*	62	225	0.275556	12	118	0.101695	23	CHH	-1	0.000200268	loss
1	3305501	3305600	100	*	19	143	0.132867	27	114	0.236842	13	CHH	1	0.0314382	gain
1	3322301	3322400	100	*	32	88	0.363636	18	92	0.195652	16	CHH	-1	0.0130258	loss
1	3332401	3332500	100	*	40	121	0.330579	39	197	0.19797	29	CHH	-1	0.00897257	loss
1	3344501	3344600	100	*	14	251	0.0557769	25	114	0.219298	24	CHH	1	1.10496e-05	gain
1	3361501	3361600	100	*	22	427	0.0515222	43	282	0.152482	34	CHH	1	1.85453e-05	gain
1	3368601	3368700	100	*	7	196	0.0357143	20	107	0.186916	25	CHH	1	3.27361e-05	gain
1	3370001	3370100	100	*	122	202	0.60396	51	105	0.485714	26	CHH	-1	0.0475512	loss
1	3371101	3371300	200	*	32	631	0.0507132	127	666	0.190691	52	CHH	1	1.55844e-14	gain
1	3371101	3371300	200	*	32	631	0.0507132	127	666	0.190691	52	CHH	1	1.55844e-14	gain
1	3371501	3371800	300	*	46	444	0.103604	252	548	0.459854	70	CHH	1	4.46848e-34	gain
1	3371501	3371800	300	*	46	444	0.103604	252	548	0.459854	70	CHH	1	4.46848e-34	gain
1	3371501	3371800	300	*	46	444	0.103604	252	548	0.459854	70	CHH	1	4.46848e-34	gain
1	3372001	3372200	200	*	44	354	0.124294	87	308	0.282468	38	CHH	1	3.48454e-07	gain
1	3372001	3372200	200	*	44	354	0.124294	87	308	0.282468	38	CHH	1	3.48454e-07	gain
1	3374301	3374500	200	*	133	518	0.256757	154	374	0.411765	41	CHH	1	4.69372e-06	gain
1	3376301	3376400	100	*	48	161	0.298137	29	66	0.439394	15	CHH	1	0.0415049	gain
1	3376401	3376500	100	*	39	242	0.161157	13	226	0.0575221	31	CHH	-1	0.000642186	loss
1	3382901	3383000	100	*	23	193	0.119171	74	259	0.285714	32	CHH	1	5.76238e-05	gain
1	3385701	3385800	100	*	18	145	0.124138	3	159	0.0188679	16	CHH	-1	0.000547093	loss
1	3391201	3391300	100	*	16	167	0.0958084	33	153	0.215686	32	CHH	1	0.00375449	gain
1	3391701	3391800	100	*	4	135	0.0296296	25	127	0.19685	29	CHH	1	4.85777e-05	gain
1	3393501	3393600	100	*	7	273	0.025641	33	262	0.125954	23	CHH	1	3.34124e-05	gain
1	3397401	3397500	100	*	4	150	0.0266667	11	85	0.129412	20	CHH	1	0.00265546	gain
1	3400601	3400700	100	*	82	215	0.381395	93	170	0.547059	24	CHH	1	0.00118821	gain
1	3400601	3400700	100	*	82	215	0.381395	93	170	0.547059	24	CHH	1	0.00118821	gain
1	3400901	3401000	100	*	52	134	0.38806	52	208	0.25	20	CHH	-1	0.00674231	loss
1	3400901	3401000	100	*	52	134	0.38806	52	208	0.25	20	CHH	-1	0.00674231	loss
1	3401101	3401200	100	*	75	156	0.480769	63	83	0.759036	15	CHH	1	8.94294e-05	gain
1	3409301	3409400	100	*	28	206	0.135922	7	249	0.0281124	32	CHH	-1	5.15901e-05	loss
1	3417501	3417700	200	*	118	484	0.243802	174	339	0.513274	49	CHH	1	1.82925e-15	gain
1	3417501	3417700	200	*	118	484	0.243802	174	339	0.513274	49	CHH	1	1.82925e-15	gain
1	3417901	3418000	100	*	19	100	0.19	34	96	0.354167	16	CHH	1	0.00969056	gain
1	3417901	3418000	100	*	19	100	0.19	34	96	0.354167	16	CHH	1	0.00969056	gain
1	3420801	3420900	100	*	27	337	0.0801187	60	303	0.19802	26	CHH	1	4.27077e-05	gain
1	3431301	3431400	100	*	84	256	0.328125	94	171	0.549708	29	CHH	1	1.9222e-05	gain
1	3436001	3436200	200	*	6	261	0.0229885	34	237	0.14346	33	CHH	1	3.76586e-06	gain
1	3442701	3442800	100	*	22	130	0.169231	3	101	0.029703	18	CHH	-1	0.00111918	loss
1	3450101	3450200	100	*	5	130	0.0384615	20	137	0.145985	27	CHH	1	0.0033565	gain
1	3454601	3454700	100	*	8	119	0.0672269	29	151	0.192053	24	CHH	1	0.00389853	gain
1	3490001	3490100	100	*	29	255	0.113725	5	428	0.0116822	32	CHH	-1	3.05785e-08	loss
1	3494101	3494200	100	*	35	174	0.201149	82	254	0.322835	36	CHH	1	0.00653897	gain
1	3497701	3497800	100	*	37	139	0.266187	47	112	0.419643	28	CHH	1	0.0115598	gain
1	3507101	3507200	100	*	8	255	0.0313725	35	262	0.133588	26	CHH	1	7.15784e-05	gain
1	3508901	3509100	200	*	65	416	0.15625	134	356	0.376404	35	CHH	1	6.81605e-11	gain
1	3511301	3511400	100	*	16	96	0.166667	63	110	0.572727	16	CHH	1	2.33749e-08	gain
1	3518201	3518300	100	*	19	141	0.134752	30	112	0.267857	18	CHH	1	0.00887682	gain
1	3531801	3531900	100	*	6	222	0.027027	15	117	0.128205	21	CHH	1	0.000452119	gain
1	3544501	3544800	300	*	256	1290	0.19845	235	644	0.364907	100	CHH	1	9.84049e-14	gain
1	3546801	3547000	200	*	146	381	0.383202	44	287	0.15331	49	CHH	-1	1.10397e-09	loss
1	3556501	3556700	200	*	22	208	0.105769	77	291	0.264605	44	CHH	1	3.65241e-05	gain
1	3583301	3583400	100	*	24	161	0.149068	59	235	0.251064	33	CHH	1	0.015402	gain
1	3585801	3586200	400	*	121	1293	0.0935808	169	836	0.202153	110	CHH	1	2.43465e-11	gain
1	3591001	3591100	100	*	7	98	0.0714286	30	169	0.177515	20	CHH	1	0.0166687	gain
1	3605301	3605400	100	*	5	122	0.0409836	15	104	0.144231	25	CHH	1	0.0075044	gain
1	3606701	3606800	100	*	21	108	0.194444	9	112	0.0803571	16	CHH	-1	0.0148033	loss
1	3608001	3608100	100	*	22	141	0.156028	39	106	0.367925	14	CHH	1	0.000276502	gain
1	3610901	3611000	100	*	20	167	0.11976	2	152	0.0131579	27	CHH	-1	0.000348247	loss
1	3614601	3614700	100	*	29	299	0.09699	54	264	0.204545	36	CHH	1	0.000588201	gain
1	3625601	3625800	200	*	65	324	0.200617	110	237	0.464135	34	CHH	1	4.90093e-10	gain
1	3627001	3627100	100	*	19	175	0.108571	1	140	0.00714286	28	CHH	-1	0.0004602	loss
1	3636501	3636600	100	*	54	212	0.254717	65	179	0.363128	37	CHH	1	0.0202796	gain
1	3636501	3636600	100	*	54	212	0.254717	65	179	0.363128	37	CHH	1	0.0202796	gain
1	3636801	3636900	100	*	33	239	0.138075	42	141	0.297872	30	CHH	1	0.000156299	gain
1	3636801	3636900	100	*	33	239	0.138075	42	141	0.297872	30	CHH	1	0.000156299	gain
1	3636801	3636900	100	*	33	239	0.138075	42	141	0.297872	30	CHH	1	0.000156299	gain
1	3637101	3637300	200	*	90	357	0.252101	11	273	0.040293	53	CHH	-1	6.95877e-13	loss
1	3637101	3637300	200	*	90	357	0.252101	11	273	0.040293	53	CHH	-1	6.95877e-13	loss
1	3641801	3642000	200	*	36	445	0.0808989	158	681	0.232012	58	CHH	1	8.46029e-10	gain
1	3645201	3645400	200	*	104	421	0.247031	244	491	0.496945	52	CHH	1	3.67579e-13	gain
1	3647301	3647400	100	*	25	162	0.154321	4	167	0.0239521	36	CHH	-1	8.19069e-05	loss
1	3654101	3654200	100	*	26	171	0.152047	3	239	0.0125523	26	CHH	-1	3.94543e-07	loss
1	3658701	3658800	100	*	27	173	0.156069	3	199	0.0150754	36	CHH	-1	3.14615e-06	loss
1	3678501	3678600	100	*	26	177	0.146893	2	164	0.0121951	29	CHH	-1	2.11161e-05	loss
1	3694501	3694600	100	*	11	92	0.119565	1	129	0.00775194	20	CHH	-1	0.00054583	loss
1	3700201	3700400	200	*	58	490	0.118367	66	259	0.254826	52	CHH	1	7.5437e-06	gain
1	3709501	3709600	100	*	37	209	0.177033	40	137	0.291971	23	CHH	1	0.0130749	gain
1	3721401	3721500	100	*	6	284	0.0211268	27	191	0.141361	25	CHH	1	2.28051e-06	gain
1	3723501	3723600	100	*	44	152	0.289474	84	180	0.466667	34	CHH	1	0.00143115	gain
1	3729501	3729600	100	*	35	202	0.173267	62	160	0.3875	26	CHH	1	1.77439e-05	gain
1	3747301	3747400	100	*	26	257	0.101167	34	133	0.255639	18	CHH	1	0.000146217	gain
1	3747701	3747900	200	*	76	331	0.229607	145	395	0.367089	49	CHH	1	0.000145666	gain
1	3760801	3761100	300	*	146	911	0.160263	237	812	0.291872	87	CHH	1	8.78343e-10	gain
1	3778101	3778200	100	*	104	398	0.261307	112	269	0.416357	30	CHH	1	7.41812e-05	gain
1	3778501	3778600	100	*	12	87	0.137931	17	49	0.346939	10	CHH	1	0.00522105	gain
1	3779401	3779500	100	*	16	87	0.183908	32	95	0.336842	15	CHH	1	0.0203459	gain
1	3780101	3780200	100	*	3	72	0.0416667	12	64	0.1875	11	CHH	1	0.00778912	gain
1	3784301	3784400	100	*	45	269	0.167286	8	186	0.0430108	30	CHH	-1	0.000120771	loss
1	3797801	3797900	100	*	27	248	0.108871	50	135	0.37037	21	CHH	1	1.20511e-08	gain
1	3799001	3799100	100	*	65	314	0.207006	83	269	0.30855	26	CHH	1	0.00596543	gain
1	3799201	3799300	100	*	59	219	0.269406	19	124	0.153226	22	CHH	-1	0.0147572	loss
1	3799801	3799900	100	*	14	205	0.0682927	33	186	0.177419	24	CHH	1	0.0013937	gain
1	3801001	3801200	200	*	68	354	0.19209	118	336	0.35119	58	CHH	1	1.01524e-05	gain
1	3803801	3804200	400	*	315	996	0.316265	240	552	0.434783	91	CHH	1	1.24632e-05	gain
1	3813601	3814000	400	*	217	1278	0.169797	486	1555	0.31254	129	CHH	1	1.60232e-16	gain
1	3814301	3814400	100	*	20	184	0.108696	68	152	0.447368	25	CHH	1	4.73127e-11	gain
1	3822301	3822400	100	*	13	104	0.125	2	146	0.0136986	22	CHH	-1	0.000484958	loss
1	3832901	3833000	100	*	4	165	0.0242424	22	134	0.164179	21	CHH	1	5.66287e-05	gain
1	3850601	3850700	100	*	76	144	0.527778	43	140	0.307143	19	CHH	-1	0.000331599	loss
1	3854501	3854600	100	*	10	106	0.0943396	38	102	0.372549	20	CHH	1	8.14867e-06	gain
1	3856701	3856800	100	*	56	143	0.391608	102	109	0.93578	24	CHH	1	7.35095e-17	gain
1	3864201	3864300	100	*	3	114	0.0263158	13	97	0.134021	22	CHH	1	0.00407719	gain
1	3874801	3875000	200	*	83	351	0.236467	30	268	0.11194	60	CHH	-1	0.000164936	loss
1	3875301	3875400	100	*	32	395	0.0810127	48	252	0.190476	31	CHH	1	9.66208e-05	gain
1	3885001	3885100	100	*	52	187	0.278075	47	96	0.489583	18	CHH	1	0.000712188	gain
1	3886801	3886900	100	*	2	76	0.0263158	16	95	0.168421	15	CHH	1	0.00262273	gain
1	3886801	3886900	100	*	2	76	0.0263158	16	95	0.168421	15	CHH	1	0.00262273	gain
1	3887101	3887200	100	*	42	216	0.194444	38	128	0.296875	16	CHH	1	0.0297299	gain
1	3887101	3887200	100	*	42	216	0.194444	38	128	0.296875	16	CHH	1	0.0297299	gain
1	3890801	3891000	200	*	45	358	0.125698	143	410	0.34878	59	CHH	1	1.85799e-11	gain
1	3891501	3891600	100	*	13	231	0.0562771	35	212	0.165094	34	CHH	1	0.000441978	gain
1	3892601	3892800	200	*	228	514	0.44358	155	586	0.264505	53	CHH	-1	6.19289e-09	loss
1	3893201	3893300	100	*	41	325	0.126154	70	260	0.269231	23	CHH	1	3.66729e-05	gain
1	3902401	3902600	200	*	72	318	0.226415	26	261	0.0996169	52	CHH	-1	0.000126818	loss
1	3903101	3903200	100	*	7	115	0.0608696	22	136	0.161765	16	CHH	1	0.0138456	gain
1	3906201	3906300	100	*	0	142	0	14	124	0.112903	29	CHH	1	0.000100474	gain
1	3909001	3909100	100	*	21	130	0.161538	34	84	0.404762	20	CHH	1	0.00016379	gain
1	3910601	3910700	100	*	35	230	0.152174	5	97	0.0515464	20	CHH	-1	0.0123256	loss
1	3911601	3911700	100	*	4	104	0.0384615	20	75	0.266667	18	CHH	1	3.20169e-05	gain
1	3912401	3912600	200	*	42	309	0.135922	134	305	0.439344	50	CHH	1	5.27403e-15	gain
1	3916601	3916700	100	*	45	173	0.260116	51	127	0.401575	20	CHH	1	0.0105657	gain
1	3917001	3917100	100	*	76	137	0.554745	59	140	0.421429	27	CHH	-1	0.0272506	loss
1	3917401	3917500	100	*	45	161	0.279503	38	90	0.422222	17	CHH	1	0.0221219	gain
1	3919001	3919100	100	*	50	231	0.21645	48	130	0.369231	24	CHH	1	0.00238321	gain
1	3919201	3919300	100	*	68	313	0.217252	20	171	0.116959	31	CHH	-1	0.00728966	loss
1	3932101	3932200	100	*	35	510	0.0686275	85	467	0.182013	35	CHH	1	4.74964e-07	gain
1	3935201	3935300	100	*	52	178	0.292135	57	138	0.413043	24	CHH	1	0.0257686	gain
1	3936701	3936800	100	*	8	74	0.108108	0	102	0	16	CHH	-1	0.00107542	loss
1	3938101	3938200	100	*	72	229	0.31441	21	110	0.190909	25	CHH	-1	0.0180775	loss
1	3964701	3964800	100	*	38	268	0.141791	64	202	0.316832	27	CHH	1	1.87087e-05	gain
1	3968901	3969000	100	*	18	115	0.156522	3	115	0.026087	26	CHH	-1	0.000967501	loss
1	3969101	3969200	100	*	10	76	0.131579	33	120	0.275	19	CHH	1	0.0191092	gain
1	3970101	3970200	100	*	37	99	0.373737	19	101	0.188119	20	CHH	-1	0.00434201	loss
1	3988501	3988600	100	*	8	261	0.0306513	26	154	0.168831	27	CHH	1	3.47848e-06	gain
1	3998001	3998200	200	*	43	389	0.11054	79	363	0.217631	50	CHH	1	6.87646e-05	gain
1	3998001	3998200	200	*	43	389	0.11054	79	363	0.217631	50	CHH	1	6.87646e-05	gain
1	3998401	3998500	100	*	95	292	0.325342	157	311	0.504823	34	CHH	1	7.97897e-06	gain
1	3998401	3998500	100	*	95	292	0.325342	157	311	0.504823	34	CHH	1	7.97897e-06	gain
1	4008201	4008300	100	*	34	179	0.189944	10	112	0.0892857	28	CHH	-1	0.0206799	loss
1	4008801	4008900	100	*	32	77	0.415584	84	147	0.571429	17	CHH	1	0.0274057	gain
1	4011601	4011700	100	*	196	317	0.618297	89	204	0.436275	22	CHH	-1	0.000115945	loss
1	4012001	4012100	100	*	17	158	0.107595	26	120	0.216667	28	CHH	1	0.0138573	gain
1	4012601	4012700	100	*	18	181	0.0994475	32	157	0.203822	21	CHH	1	0.00809097	gain
1	4013301	4013400	100	*	35	445	0.0786517	64	287	0.222997	28	CHH	1	1.94117e-07	gain
1	4013701	4013900	200	*	146	618	0.236246	206	486	0.423868	54	CHH	1	5.34465e-10	gain
1	4016301	4016600	300	*	77	484	0.159091	124	467	0.265525	81	CHH	1	0.000140925	gain
1	4018001	4018100	100	*	97	369	0.262873	32	263	0.121673	36	CHH	-1	4.33821e-05	loss
1	4020001	4020100	100	*	78	315	0.247619	55	151	0.364238	21	CHH	1	0.0101922	gain
1	4022401	4022700	300	*	114	616	0.185065	136	451	0.301552	81	CHH	1	2.99808e-05	gain
1	4032701	4032800	100	*	0	156	0	80	259	0.30888	39	CHH	1	4.20869e-13	gain
1	4032901	4033000	100	*	39	189	0.206349	58	150	0.386667	33	CHH	1	0.00049127	gain
1	4055501	4055600	100	*	80	652	0.122699	91	395	0.23038	33	CHH	1	1.78791e-05	gain
1	4056001	4056100	100	*	28	169	0.16568	95	232	0.409483	33	CHH	1	1.03298e-06	gain
1	4058001	4058100	100	*	47	144	0.326389	66	137	0.481752	22	CHH	1	0.00902649	gain
1	4077001	4077100	100	*	9	73	0.123288	0	51	0	10	CHH	-1	0.01033	loss
1	4078101	4078200	100	*	85	189	0.449735	65	109	0.59633	25	CHH	1	0.0158616	gain
1	4078701	4078800	100	*	42	190	0.221053	59	134	0.440299	29	CHH	1	7.47319e-05	gain
1	4097001	4097100	100	*	8	112	0.0714286	33	110	0.3	18	CHH	1	3.63317e-05	gain
1	4099001	4099100	100	*	48	206	0.23301	38	101	0.376238	17	CHH	1	0.00975302	gain
1	4101301	4101400	100	*	13	176	0.0738636	24	119	0.201681	22	CHH	1	0.00167927	gain
1	4118301	4118400	100	*	0	87	0	10	100	0.1	19	CHH	1	0.00319518	gain
1	4141001	4141100	100	*	7	158	0.0443038	29	157	0.184713	30	CHH	1	0.000201156	gain
1	4145801	4145900	100	*	30	238	0.12605	4	185	0.0216216	30	CHH	-1	0.000199522	loss
1	4154801	4154900	100	*	11	148	0.0743243	26	143	0.181818	26	CHH	1	0.00694792	gain
1	4155601	4155700	100	*	20	166	0.120482	17	72	0.236111	18	CHH	1	0.0246194	gain
1	4162701	4162800	100	*	20	122	0.163934	6	202	0.029703	22	CHH	-1	4.90593e-05	loss
1	4164601	4164900	300	*	67	499	0.134269	142	444	0.31982	76	CHH	1	1.49183e-10	gain
1	4166001	4166100	100	*	22	209	0.105263	21	99	0.212121	22	CHH	1	0.0126387	gain
1	4179301	4179400	100	*	6	317	0.0189274	15	125	0.12	30	CHH	1	2.36316e-05	gain
1	4183401	4183500	100	*	6	167	0.0359281	74	207	0.357488	30	CHH	1	1.57508e-12	gain
1	4204601	4204700	100	*	53	109	0.486239	47	140	0.335714	20	CHH	-1	0.017294	loss
1	4257801	4257900	100	*	8	336	0.0238095	22	165	0.133333	32	CHH	1	5.44285e-06	gain
1	4260101	4260200	100	*	7	55	0.127273	37	136	0.272059	12	CHH	1	0.0320699	gain
1	4260501	4260600	100	*	5	274	0.0182482	37	206	0.179612	23	CHH	1	7.21861e-09	gain
1	4261701	4261800	100	*	41	164	0.25	72	194	0.371134	33	CHH	1	0.0151122	gain
1	4262701	4262800	100	*	3	100	0.03	18	103	0.174757	21	CHH	1	0.00112	gain
1	4263501	4263600	100	*	22	198	0.111111	32	146	0.219178	35	CHH	1	0.0075174	gain
1	4266101	4266200	100	*	75	539	0.139147	15	418	0.0358852	30	CHH	-1	4.02638e-07	loss
1	4284201	4284300	100	*	17	141	0.120567	26	112	0.232143	24	CHH	1	0.0199367	gain
1	4286901	4287000	100	*	4	321	0.0124611	18	150	0.12	25	CHH	1	1.45969e-06	gain
1	4289201	4289500	300	*	48	589	0.0814941	98	477	0.205451	65	CHH	1	4.63772e-08	gain
1	4289901	4290000	100	*	1	104	0.00961538	13	107	0.121495	26	CHH	1	0.00161777	gain
1	4295501	4295600	100	*	118	282	0.41844	94	160	0.5875	31	CHH	1	0.00101153	gain
1	4298801	4298900	100	*	24	143	0.167832	5	138	0.0362319	31	CHH	-1	0.000530174	loss
1	4316101	4316200	100	*	108	191	0.565445	28	160	0.175	35	CHH	-1	2.39338e-12	loss
1	4319301	4319400	100	*	35	179	0.195531	9	113	0.079646	22	CHH	-1	0.00808129	loss
1	4340401	4340500	100	*	12	125	0.096	22	110	0.2	21	CHH	1	0.0246187	gain
1	4368201	4368300	100	*	13	97	0.134021	3	109	0.0275229	20	CHH	-1	0.00531103	loss
1	4370801	4371000	200	*	55	301	0.182724	111	316	0.351266	53	CHH	1	9.68696e-06	gain
1	4373801	4373900	100	*	20	314	0.0636943	37	186	0.198925	37	CHH	1	1.58309e-05	gain
1	4403801	4403900	100	*	10	143	0.0699301	26	129	0.20155	16	CHH	1	0.00196709	gain
1	4429701	4429800	100	*	64	191	0.335079	39	195	0.2	30	CHH	-1	0.00349805	loss
1	4482601	4482700	100	*	4	156	0.025641	22	160	0.1375	27	CHH	1	0.00054236	gain
1	4526801	4526900	100	*	4	264	0.0151515	31	247	0.125506	33	CHH	1	3.8431e-06	gain
1	4564701	4564800	100	*	8	87	0.091954	26	132	0.19697	18	CHH	1	0.0362304	gain
1	4574001	4574100	100	*	15	107	0.140187	3	90	0.0333333	18	CHH	-1	0.0106314	loss
1	4634201	4634300	100	*	8	94	0.0851064	31	85	0.364706	16	CHH	1	2.12568e-05	gain
1	4637501	4637700	200	*	97	349	0.277937	164	325	0.504615	56	CHH	1	1.71189e-08	gain
1	4653501	4653600	100	*	50	153	0.326797	11	178	0.0617978	28	CHH	-1	6.93934e-09	loss
1	4656801	4656900	100	*	15	155	0.0967742	39	148	0.263514	19	CHH	1	0.000307202	gain
1	4659301	4659400	100	*	4	76	0.0526316	15	93	0.16129	19	CHH	1	0.02692	gain
1	4695901	4696000	100	*	38	215	0.176744	64	168	0.380952	29	CHH	1	2.48533e-05	gain
1	4698201	4698300	100	*	8	153	0.0522876	13	75	0.173333	18	CHH	1	0.00380734	gain
1	4707301	4707400	100	*	98	357	0.27451	66	141	0.468085	23	CHH	1	9.11295e-05	gain
1	4719701	4719800	100	*	5	115	0.0434783	25	116	0.215517	15	CHH	1	0.000220936	gain
1	4728801	4728900	100	*	5	317	0.0157729	33	183	0.180328	29	CHH	1	3.99605e-10	gain
1	4736301	4736400	100	*	4	97	0.0412371	25	144	0.173611	22	CHH	1	0.00264433	gain
1	4744801	4744900	100	*	4	73	0.0547945	16	102	0.156863	16	CHH	1	0.0368497	gain
1	4747501	4747600	100	*	26	141	0.184397	39	115	0.33913	17	CHH	1	0.00562863	gain
1	4754801	4754900	100	*	25	178	0.140449	8	304	0.0263158	28	CHH	-1	7.2448e-06	loss
1	4758201	4758300	100	*	11	115	0.0956522	64	103	0.621359	24	CHH	1	1.74182e-14	gain
1	4769101	4769400	300	*	67	791	0.0847029	191	845	0.226036	98	CHH	1	1.87346e-13	gain
1	4793301	4793400	100	*	29	150	0.193333	67	214	0.313084	32	CHH	1	0.0118423	gain
1	4799901	4800000	100	*	22	149	0.147651	5	138	0.0362319	21	CHH	-1	0.00178987	loss
1	4802501	4802600	100	*	28	135	0.207407	11	112	0.0982143	22	CHH	-1	0.0201422	loss
1	4819601	4819700	100	*	9	153	0.0588235	49	171	0.28655	29	CHH	1	6.18117e-07	gain
1	4829601	4829700	100	*	30	100	0.3	51	111	0.459459	24	CHH	1	0.0184408	gain
1	4830501	4830600	100	*	8	244	0.0327869	15	111	0.135135	27	CHH	1	0.000518915	gain
1	4857501	4857600	100	*	11	140	0.0785714	24	116	0.206897	24	CHH	1	0.00375003	gain
1	4870501	4870600	100	*	23	213	0.107981	1	195	0.00512821	28	CHH	-1	3.33474e-05	loss
1	4872701	4872800	100	*	22	84	0.261905	47	91	0.516484	19	CHH	1	0.000940543	gain
1	4884101	4884200	100	*	5	135	0.037037	19	85	0.223529	17	CHH	1	4.70036e-05	gain
1	4888001	4888100	100	*	42	103	0.407767	49	169	0.289941	21	CHH	-1	0.0458679	loss
1	4888101	4888200	100	*	38	111	0.342342	50	103	0.485437	20	CHH	1	0.0341017	gain
1	4912101	4912200	100	*	22	80	0.275	61	93	0.655914	18	CHH	1	2.89604e-06	gain
1	4924401	4924600	200	*	164	313	0.523962	96	271	0.354244	48	CHH	-1	9.97613e-05	loss
1	4958201	4958300	100	*	8	110	0.0727273	28	111	0.252252	22	CHH	1	0.000549779	gain
1	4963001	4963100	100	*	46	152	0.302632	70	160	0.4375	22	CHH	1	0.0148502	gain
1	4970001	4970100	100	*	19	133	0.142857	38	102	0.372549	20	CHH	1	0.000116883	gain
1	4970401	4970500	100	*	14	102	0.137255	20	70	0.285714	15	CHH	1	0.0173773	gain
1	4970501	4970600	100	*	56	182	0.307692	28	201	0.139303	28	CHH	-1	0.000163101	loss
1	4990301	4990400	100	*	3	125	0.024	59	146	0.40411	28	CHH	1	3.43976e-12	gain
1	5006701	5006800	100	*	0	217	0	17	142	0.119718	26	CHH	1	1.06102e-06	gain
1	5012801	5013000	200	*	83	283	0.293286	153	297	0.515152	46	CHH	1	3.86273e-07	gain
1	5037001	5037100	100	*	13	176	0.0738636	20	105	0.190476	25	CHH	1	0.00416951	gain
1	5057001	5057100	100	*	25	149	0.167785	52	185	0.281081	34	CHH	1	0.0156269	gain
1	5057501	5057600	100	*	15	283	0.0530035	29	177	0.163842	17	CHH	1	8.40455e-05	gain
1	5057501	5057600	100	*	15	283	0.0530035	29	177	0.163842	17	CHH	1	8.40455e-05	gain
1	5057801	5057900	100	*	19	101	0.188119	43	119	0.361345	19	CHH	1	0.00442735	gain
1	5057801	5057900	100	*	19	101	0.188119	43	119	0.361345	19	CHH	1	0.00442735	gain
1	5074201	5074300	100	*	29	116	0.25	88	183	0.480874	27	CHH	1	0.000158122	gain
1	5079901	5080100	200	*	67	443	0.151242	83	264	0.314394	51	CHH	1	1.59839e-06	gain
1	5085601	5085700	100	*	14	114	0.122807	2	138	0.0144928	24	CHH	-1	0.000764026	loss
1	5117501	5117600	100	*	16	117	0.136752	6	181	0.0331492	24	CHH	-1	0.00128704	loss
1	5154501	5154600	100	*	20	120	0.166667	68	148	0.459459	19	CHH	1	2.06608e-06	gain
1	5154901	5155000	100	*	8	166	0.0481928	19	122	0.155738	21	CHH	1	0.00267133	gain
1	5159301	5159400	100	*	1	121	0.00826446	14	120	0.116667	23	CHH	1	0.000831132	gain
1	5203101	5203200	100	*	3	128	0.0234375	24	194	0.123711	32	CHH	1	0.00209623	gain
1	5217801	5217900	100	*	6	191	0.0314136	20	129	0.155039	28	CHH	1	0.000166908	gain
1	5218201	5218300	100	*	56	207	0.270531	6	127	0.0472441	19	CHH	-1	1.89268e-06	loss
1	5231001	5231100	100	*	22	162	0.135802	57	140	0.407143	34	CHH	1	5.83209e-07	gain
1	5232901	5233000	100	*	18	211	0.0853081	59	178	0.331461	26	CHH	1	1.41938e-08	gain
1	5235001	5235100	100	*	46	233	0.197425	15	206	0.0728155	30	CHH	-1	0.000332362	loss
1	5363601	5363700	100	*	29	304	0.0953947	63	171	0.368421	34	CHH	1	1.29805e-11	gain
1	5368101	5368200	100	*	50	148	0.337838	102	177	0.576271	31	CHH	1	5.26706e-05	gain
1	5369901	5370000	100	*	11	168	0.0654762	29	115	0.252174	20	CHH	1	3.1165e-05	gain
1	5372101	5372400	300	*	158	966	0.163561	152	433	0.351039	79	CHH	1	2.40144e-13	gain
1	5375501	5375700	200	*	17	245	0.0693878	42	236	0.177966	47	CHH	1	0.00052386	gain
1	5405201	5405300	100	*	18	121	0.14876	35	96	0.364583	20	CHH	1	0.000450125	gain
1	5432201	5432300	100	*	16	212	0.0754717	50	251	0.199203	20	CHH	1	0.00030415	gain
1	5441401	5441500	100	*	15	132	0.113636	26	116	0.224138	22	CHH	1	0.0204172	gain
1	5449901	5450100	200	*	117	320	0.365625	131	211	0.620853	42	CHH	1	7.21715e-08	gain
1	5453001	5453100	100	*	11	237	0.0464135	17	107	0.158879	23	CHH	1	0.000714259	gain
1	5457501	5457600	100	*	15	214	0.0700935	18	103	0.174757	24	CHH	1	0.00520879	gain
1	5467601	5467700	100	*	7	149	0.0469799	13	80	0.1625	20	CHH	1	0.00400136	gain
1	5477501	5477600	100	*	16	121	0.132231	25	92	0.271739	15	CHH	1	0.0116527	gain
1	5483001	5483100	100	*	22	227	0.0969163	64	286	0.223776	30	CHH	1	0.000278065	gain
1	5483901	5484000	100	*	11	247	0.0445344	52	188	0.276596	28	CHH	1	1.8538e-10	gain
1	5485501	5485600	100	*	46	263	0.174905	8	203	0.0394089	33	CHH	-1	2.07729e-05	loss
1	5487801	5487900	100	*	19	202	0.0940594	31	155	0.2	29	CHH	1	0.00519533	gain
1	5489801	5489900	100	*	12	94	0.12766	1	93	0.0107527	23	CHH	-1	0.00231707	loss
1	5491001	5491200	200	*	139	345	0.402899	160	240	0.666667	40	CHH	1	4.45781e-09	gain
1	5502101	5502200	100	*	25	160	0.15625	54	177	0.305085	28	CHH	1	0.00184308	gain
1	5503901	5504000	100	*	22	117	0.188034	9	133	0.0676692	17	CHH	-1	0.00488239	loss
1	5507401	5507500	100	*	10	81	0.123457	1	94	0.0106383	18	CHH	-1	0.00289407	loss
1	5522601	5522800	200	*	36	253	0.142292	87	277	0.314079	51	CHH	1	1.13862e-05	gain
1	5525901	5526000	100	*	32	312	0.102564	28	137	0.20438	27	CHH	1	0.00438482	gain
1	5534901	5535000	100	*	61	220	0.277273	21	169	0.12426	30	CHH	-1	0.000461365	loss
1	5539301	5539500	200	*	66	248	0.266129	100	206	0.485437	45	CHH	1	6.06173e-06	gain
1	5540001	5540200	200	*	53	461	0.114967	63	271	0.232472	48	CHH	1	7.26365e-05	gain
1	5542101	5542200	100	*	22	132	0.166667	7	112	0.0625	16	CHH	-1	0.0133455	loss
1	5549101	5549200	100	*	56	236	0.237288	31	246	0.126016	21	CHH	-1	0.00210783	loss
1	5556101	5556200	100	*	38	220	0.172727	53	135	0.392593	25	CHH	1	1.53697e-05	gain
1	5557201	5557600	400	*	322	1014	0.317554	259	581	0.445783	129	CHH	1	1.68476e-06	gain
1	5557601	5557700	100	*	14	194	0.0721649	35	203	0.172414	31	CHH	1	0.0031604	gain
1	5559401	5559500	100	*	17	150	0.113333	28	103	0.271845	18	CHH	1	0.00174434	gain
1	5563101	5563200	100	*	30	372	0.0806452	35	140	0.25	23	CHH	1	1.61438e-06	gain
1	5572001	5572100	100	*	81	232	0.349138	80	178	0.449438	31	CHH	1	0.0396515	gain
1	5575601	5575700	100	*	6	244	0.0245902	21	167	0.125749	25	CHH	1	0.00011934	gain
1	5576201	5576300	100	*	10	210	0.047619	26	128	0.203125	31	CHH	1	2.3951e-05	gain
1	5577201	5577300	100	*	8	190	0.0421053	24	143	0.167832	23	CHH	1	0.00024923	gain
1	5577401	5577500	100	*	8	314	0.0254777	22	171	0.128655	29	CHH	1	2.2893e-05	gain
1	5582101	5582200	100	*	20	298	0.0671141	60	280	0.214286	33	CHH	1	1.68933e-06	gain
1	5586201	5586300	100	*	45	225	0.2	10	159	0.0628931	19	CHH	-1	0.000158239	loss
1	5586201	5586300	100	*	45	225	0.2	10	159	0.0628931	19	CHH	-1	0.000158239	loss
1	5586501	5586600	100	*	30	168	0.178571	17	225	0.0755556	21	CHH	-1	0.00184835	loss
1	5586501	5586600	100	*	30	168	0.178571	17	225	0.0755556	21	CHH	-1	0.00184835	loss
1	5586701	5586800	100	*	39	147	0.265306	18	113	0.159292	22	CHH	-1	0.0408542	loss
1	5588101	5588300	200	*	77	613	0.125612	204	737	0.276798	58	CHH	1	1.85809e-10	gain
1	5599701	5599800	100	*	56	287	0.195122	42	137	0.306569	32	CHH	1	0.0120342	gain
1	5600601	5600700	100	*	8	149	0.0536913	32	137	0.233577	28	CHH	1	3.72311e-05	gain
1	5602501	5602600	100	*	33	170	0.194118	14	166	0.0843373	41	CHH	-1	0.00462562	loss
1	5603901	5604000	100	*	18	131	0.137405	2	202	0.00990099	27	CHH	-1	7.39153e-06	loss
1	5604501	5604600	100	*	14	233	0.0600858	26	133	0.195489	28	CHH	1	0.000154135	gain
1	5605301	5605600	300	*	192	831	0.231047	83	909	0.0913091	86	CHH	-1	6.56383e-14	loss
1	5606101	5606400	300	*	476	1225	0.388571	237	975	0.243077	95	CHH	-1	1.17741e-11	loss
1	5607001	5607100	100	*	78	234	0.333333	15	200	0.075	26	CHH	-1	9.92309e-10	loss
1	5607201	5607300	100	*	86	325	0.264615	111	206	0.538835	26	CHH	1	2.57853e-09	gain
1	5607301	5607400	100	*	190	291	0.652921	149	279	0.53405	25	CHH	-1	0.00476854	loss
1	5609001	5609100	100	*	60	351	0.17094	151	409	0.369193	34	CHH	1	1.31286e-08	gain
1	5609501	5609600	100	*	11	99	0.111111	2	253	0.00790514	20	CHH	-1	1.47569e-05	loss
1	5614401	5614500	100	*	70	153	0.457516	32	102	0.313725	21	CHH	-1	0.022609	loss
1	5619601	5619700	100	*	27	121	0.22314	14	151	0.0927152	18	CHH	-1	0.00362152	loss
1	5619701	5619800	100	*	32	141	0.22695	65	189	0.343915	34	CHH	1	0.0219997	gain
1	5620701	5620800	100	*	44	180	0.244444	9	128	0.0703125	28	CHH	-1	0.000155902	loss
1	5621301	5621400	100	*	6	143	0.041958	19	95	0.2	20	CHH	1	0.000216914	gain
1	5625901	5626000	100	*	16	148	0.108108	60	273	0.21978	25	CHH	1	0.00540211	gain
1	5627701	5627900	200	*	2	141	0.0141844	18	118	0.152542	26	CHH	1	8.68072e-05	gain
1	5628501	5628600	100	*	22	162	0.135802	30	123	0.243902	27	CHH	1	0.020269	gain
1	5644601	5644700	100	*	31	130	0.238462	90	244	0.368852	28	CHH	1	0.0113894	gain
1	5651001	5651100	100	*	8	109	0.0733945	24	113	0.212389	22	CHH	1	0.00405025	gain
1	5656601	5656700	100	*	20	178	0.11236	2	175	0.0114286	41	CHH	-1	0.000197231	loss
1	5658101	5658200	100	*	18	143	0.125874	44	155	0.283871	26	CHH	1	0.00122179	gain
1	5661301	5661400	100	*	21	142	0.147887	41	149	0.275168	28	CHH	1	0.0091331	gain
1	5661501	5661600	100	*	19	158	0.120253	2	115	0.0173913	24	CHH	-1	0.00227514	loss
1	5678801	5678900	100	*	83	208	0.399038	162	297	0.545455	26	CHH	1	0.00173958	gain
1	5679801	5679900	100	*	26	79	0.329114	9	56	0.160714	12	CHH	-1	0.028571	loss
1	5687501	5687600	100	*	28	239	0.117155	50	192	0.260417	32	CHH	1	0.000261064	gain
1	5697601	5697700	100	*	11	120	0.0916667	38	111	0.342342	27	CHH	1	1.25232e-05	gain
1	5703801	5704000	200	*	192	658	0.291793	174	362	0.480663	56	CHH	1	1.90762e-08	gain
1	5704701	5704800	100	*	9	142	0.0633803	22	129	0.170543	28	CHH	1	0.00665034	gain
1	5712201	5712300	100	*	45	222	0.202703	77	228	0.337719	36	CHH	1	0.00184019	gain
1	5715801	5715900	100	*	35	170	0.205882	21	203	0.103448	28	CHH	-1	0.00682804	loss
1	5717301	5717400	100	*	2	117	0.017094	10	73	0.136986	17	CHH	1	0.00143222	gain
1	5718101	5718200	100	*	22	125	0.176	7	116	0.0603448	26	CHH	-1	0.00684619	loss
1	5730901	5731000	100	*	59	179	0.329609	18	159	0.113208	32	CHH	-1	9.09006e-06	loss
1	5735001	5735200	200	*	55	401	0.137157	162	515	0.314563	58	CHH	1	4.79776e-09	gain
1	5738801	5738900	100	*	30	241	0.124481	3	259	0.011583	28	CHH	-1	2.01951e-06	loss
1	5740301	5740400	100	*	8	129	0.0620155	23	115	0.2	27	CHH	1	0.00178853	gain
1	5752801	5752900	100	*	41	188	0.218085	82	236	0.347458	29	CHH	1	0.00442567	gain
1	5754501	5754600	100	*	80	309	0.2589	21	169	0.12426	26	CHH	-1	0.00092792	loss
1	5756501	5756600	100	*	10	196	0.0510204	30	160	0.1875	31	CHH	1	0.000123481	gain
1	5772801	5773000	200	*	232	505	0.459406	435	619	0.702746	53	CHH	1	7.83316e-15	gain
1	5780901	5781000	100	*	85	287	0.296167	70	134	0.522388	26	CHH	1	2.51486e-05	gain
1	5782801	5782900	100	*	113	297	0.380471	65	123	0.528455	27	CHH	1	0.00622066	gain
1	5782901	5783000	100	*	22	281	0.0782918	41	224	0.183036	22	CHH	1	0.000697599	gain
1	5783601	5784100	500	*	83	1415	0.0586572	212	815	0.260123	134	CHH	1	4.56124e-38	gain
1	5786101	5786200	100	*	20	292	0.0684932	34	187	0.181818	34	CHH	1	0.000130384	gain
1	5786101	5786200	100	*	20	292	0.0684932	34	187	0.181818	34	CHH	1	0.000130384	gain
1	5786401	5786500	100	*	83	240	0.345833	81	177	0.457627	22	CHH	1	0.0208929	gain
1	5786401	5786500	100	*	83	240	0.345833	81	177	0.457627	22	CHH	1	0.0208929	gain
1	5786501	5786600	100	*	35	175	0.2	8	104	0.0769231	24	CHH	-1	0.0069231	loss
1	5787501	5787600	100	*	18	149	0.120805	46	86	0.534884	19	CHH	1	1.30255e-10	gain
1	5788001	5788100	100	*	14	205	0.0682927	47	271	0.173432	39	CHH	1	0.00107794	gain
1	5792701	5792800	100	*	35	332	0.105422	38	153	0.248366	30	CHH	1	0.000108878	gain
1	5805101	5805200	100	*	13	246	0.0528455	42	171	0.245614	22	CHH	1	9.20119e-08	gain
1	5813801	5813900	100	*	7	109	0.0642202	11	65	0.169231	16	CHH	1	0.0285375	gain
1	5820301	5820400	100	*	11	172	0.0639535	24	141	0.170213	29	CHH	1	0.0038243	gain
1	5823901	5824000	100	*	81	156	0.519231	75	186	0.403226	30	CHH	-1	0.0325701	loss
1	5833101	5833200	100	*	6	163	0.0368098	30	214	0.140187	31	CHH	1	0.00112711	gain
1	5834601	5834800	200	*	58	589	0.098472	120	486	0.246914	55	CHH	1	1.12391e-09	gain
1	5835201	5835300	100	*	83	170	0.488235	81	116	0.698276	24	CHH	1	0.000725081	gain
1	5845701	5845800	100	*	21	89	0.235955	6	96	0.0625	20	CHH	-1	0.00129127	loss
1	5845901	5846000	100	*	19	125	0.152	23	87	0.264368	15	CHH	1	0.0434683	gain
1	5845901	5846000	100	*	19	125	0.152	23	87	0.264368	15	CHH	1	0.0434683	gain
1	5846201	5846300	100	*	60	121	0.495868	79	127	0.622047	19	CHH	1	0.0453719	gain
1	5846201	5846300	100	*	60	121	0.495868	79	127	0.622047	19	CHH	1	0.0453719	gain
1	5849301	5849400	100	*	33	173	0.190751	76	219	0.347032	42	CHH	1	0.000980968	gain
1	5851701	5851800	100	*	71	244	0.290984	24	170	0.141176	27	CHH	-1	0.0006397	loss
1	5855301	5855400	100	*	9	125	0.072	32	114	0.280702	28	CHH	1	5.57693e-05	gain
1	5858701	5858900	200	*	33	617	0.0534846	88	557	0.157989	54	CHH	1	3.99558e-08	gain
1	5863601	5863700	100	*	4	90	0.0444444	25	129	0.193798	17	CHH	1	0.00191075	gain
1	5865001	5865100	100	*	62	227	0.273128	42	330	0.127273	29	CHH	-1	4.34692e-05	loss
1	5867001	5867100	100	*	17	170	0.1	54	179	0.301676	37	CHH	1	1.14468e-05	gain
1	5868501	5868600	100	*	12	212	0.0566038	31	166	0.186747	38	CHH	1	0.000176195	gain
1	5870801	5871000	200	*	55	420	0.130952	134	404	0.331683	40	CHH	1	1.45615e-10	gain
1	5872001	5872100	100	*	34	183	0.185792	32	96	0.333333	22	CHH	1	0.00689019	gain
1	5873201	5873300	100	*	70	246	0.284553	38	208	0.182692	34	CHH	-1	0.0122291	loss
1	5874201	5874300	100	*	10	97	0.103093	21	72	0.291667	17	CHH	1	0.00239108	gain
1	5879901	5880000	100	*	7	127	0.0551181	21	131	0.160305	24	CHH	1	0.00767323	gain
1	5881401	5881500	100	*	54	233	0.23176	60	126	0.47619	24	CHH	1	2.05213e-06	gain
1	5881401	5881500	100	*	54	233	0.23176	60	126	0.47619	24	CHH	1	2.05213e-06	gain
1	5881701	5881800	100	*	60	224	0.267857	30	212	0.141509	30	CHH	-1	0.00112224	loss
1	5881701	5881800	100	*	60	224	0.267857	30	212	0.141509	30	CHH	-1	0.00112224	loss
1	5882301	5882400	100	*	68	135	0.503704	79	104	0.759615	18	CHH	1	0.00013508	gain
1	5889201	5889300	100	*	16	278	0.057554	54	215	0.251163	29	CHH	1	1.01136e-09	gain
1	5889201	5889300	100	*	16	278	0.057554	54	215	0.251163	29	CHH	1	1.01136e-09	gain
1	5889501	5889600	100	*	42	243	0.17284	13	204	0.0637255	30	CHH	-1	0.000468643	loss
1	5889501	5889600	100	*	42	243	0.17284	13	204	0.0637255	30	CHH	-1	0.000468643	loss
1	5917601	5917800	200	*	52	609	0.0853859	178	438	0.406393	61	CHH	1	6.03225e-32	gain
1	5926101	5926200	100	*	16	195	0.0820513	33	173	0.190751	26	CHH	1	0.00291672	gain
1	5955701	5955800	100	*	79	231	0.341991	29	136	0.213235	33	CHH	-1	0.0100574	loss
1	5957301	5957400	100	*	39	213	0.183099	10	127	0.0787402	29	CHH	-1	0.00913516	loss
1	5958701	5958800	100	*	25	368	0.0679348	32	158	0.202532	32	CHH	1	1.90559e-05	gain
1	5973101	5973200	100	*	29	140	0.207143	67	128	0.523438	23	CHH	1	4.73565e-07	gain
1	5977901	5978000	100	*	11	98	0.112245	45	106	0.424528	18	CHH	1	2.98053e-06	gain
1	5985901	5986000	100	*	72	169	0.426036	81	133	0.609023	22	CHH	1	0.00221975	gain
1	5986701	5986900	200	*	64	474	0.135021	77	277	0.277978	49	CHH	1	5.80974e-06	gain
1	5987301	5987400	100	*	17	195	0.0871795	42	203	0.206897	32	CHH	1	0.0012112	gain
1	5991901	5992000	100	*	63	184	0.342391	80	172	0.465116	19	CHH	1	0.019286	gain
1	5999901	6000100	200	*	135	543	0.248619	212	447	0.474273	63	CHH	1	3.96201e-12	gain
1	6010101	6010200	100	*	5	89	0.0561798	16	85	0.188235	15	CHH	1	0.00859754	gain
1	6016101	6016200	100	*	12	310	0.0387097	29	186	0.155914	26	CHH	1	1.64732e-05	gain
1	6020201	6020300	100	*	25	205	0.121951	5	248	0.0201613	28	CHH	-1	4.42021e-05	loss
1	6030901	6031000	100	*	13	76	0.171053	32	77	0.415584	12	CHH	1	0.00137104	gain
1	6031301	6031400	100	*	7	212	0.0330189	29	139	0.208633	27	CHH	1	7.25353e-07	gain
1	6037101	6037200	100	*	20	188	0.106383	19	92	0.206522	20	CHH	1	0.023925	gain
1	6037301	6037400	100	*	5	196	0.0255102	17	118	0.144068	21	CHH	1	0.000158011	gain
1	6039501	6039600	100	*	29	220	0.131818	7	259	0.027027	31	CHH	-1	4.44116e-05	loss
1	6040101	6040200	100	*	45	162	0.277778	39	226	0.172566	27	CHH	-1	0.0142046	loss
1	6040301	6040400	100	*	43	330	0.130303	69	295	0.233898	33	CHH	1	0.00117104	gain
1	6042401	6042500	100	*	7	213	0.0328638	54	269	0.200743	38	CHH	1	2.76129e-07	gain
1	6043001	6043500	500	*	355	1128	0.314716	171	910	0.187912	134	CHH	-1	1.21278e-09	loss
1	6043901	6044000	100	*	6	154	0.038961	34	171	0.19883	25	CHH	1	3.73969e-05	gain
1	6044501	6044600	100	*	42	486	0.0864198	48	206	0.23301	31	CHH	1	1.58923e-07	gain
1	6044501	6044600	100	*	42	486	0.0864198	48	206	0.23301	31	CHH	1	1.58923e-07	gain
1	6044801	6045000	200	*	87	655	0.132824	108	411	0.262774	44	CHH	1	9.21526e-08	gain
1	6044801	6045000	200	*	87	655	0.132824	108	411	0.262774	44	CHH	1	9.21526e-08	gain
1	6046601	6046700	100	*	29	135	0.214815	42	111	0.378378	21	CHH	1	0.00581864	gain
1	6053701	6053800	100	*	24	335	0.0716418	43	205	0.209756	27	CHH	1	9.47184e-06	gain
1	6056901	6057000	100	*	62	122	0.508197	122	186	0.655914	20	CHH	1	0.0108455	gain
1	6060201	6060300	100	*	10	118	0.0847458	51	144	0.354167	25	CHH	1	1.59074e-06	gain
1	6061001	6061200	200	*	63	468	0.134615	81	300	0.27	50	CHH	1	1.09097e-05	gain
1	6061801	6061900	100	*	16	218	0.0733945	45	182	0.247253	18	CHH	1	6.4351e-06	gain
1	6066101	6066200	100	*	8	196	0.0408163	24	149	0.161074	26	CHH	1	0.000284284	gain
1	6068301	6068400	100	*	4	114	0.0350877	20	127	0.15748	24	CHH	1	0.00215208	gain
1	6070801	6070900	100	*	14	129	0.108527	29	128	0.226562	25	CHH	1	0.0123892	gain
1	6071701	6071800	100	*	12	212	0.0566038	31	189	0.164021	36	CHH	1	0.000864637	gain
1	6074101	6074300	200	*	41	580	0.0706897	79	433	0.182448	49	CHH	1	3.70552e-07	gain
1	6074401	6074500	100	*	8	227	0.0352423	32	216	0.148148	28	CHH	1	9.00048e-05	gain
1	6075201	6075300	100	*	27	148	0.182432	18	310	0.0580645	23	CHH	-1	7.8613e-05	loss
1	6079401	6079600	200	*	73	410	0.178049	110	281	0.391459	56	CHH	1	5.37873e-09	gain
1	6080701	6080900	200	*	80	501	0.159681	97	322	0.301242	50	CHH	1	6.23319e-06	gain
1	6089101	6089200	100	*	27	135	0.2	4	78	0.0512821	19	CHH	-1	0.00385426	loss
1	6089601	6089800	200	*	44	359	0.122563	81	288	0.28125	50	CHH	1	2.01734e-06	gain
1	6089801	6089900	100	*	56	244	0.229508	13	141	0.0921986	24	CHH	-1	0.00112452	loss
1	6090601	6090700	100	*	62	267	0.23221	19	183	0.103825	33	CHH	-1	0.000832615	loss
1	6093601	6093700	100	*	8	155	0.0516129	83	330	0.251515	34	CHH	1	8.95517e-07	gain
1	6097501	6097700	200	*	343	753	0.455511	175	553	0.316456	70	CHH	-1	2.06372e-06	loss
1	6098901	6099000	100	*	49	487	0.100616	55	263	0.209125	40	CHH	1	0.000104294	gain
1	6099301	6099500	200	*	16	365	0.0438356	65	292	0.222603	60	CHH	1	9.08048e-11	gain
1	6099601	6099800	200	*	204	601	0.339434	82	429	0.191142	62	CHH	-1	9.81374e-07	loss
1	6102601	6102800	200	*	87	402	0.216418	25	354	0.0706215	55	CHH	-1	1.46639e-07	loss
1	6103501	6103600	100	*	72	360	0.2	107	342	0.312865	30	CHH	1	0.000980307	gain
1	6105501	6105600	100	*	103	202	0.509901	41	113	0.362832	23	CHH	-1	0.0130942	loss
1	6107901	6108000	100	*	86	232	0.37069	24	120	0.2	23	CHH	-1	0.00156644	loss
1	6109001	6109100	100	*	39	251	0.155378	91	269	0.33829	28	CHH	1	6.51642e-06	gain
1	6119301	6119400	100	*	30	118	0.254237	18	138	0.130435	20	CHH	-1	0.012549	loss
1	6127401	6127500	100	*	14	168	0.0833333	23	93	0.247312	22	CHH	1	0.00050965	gain
1	6158901	6159000	100	*	28	188	0.148936	2	151	0.013245	27	CHH	-1	3.85931e-05	loss
1	6163501	6163600	100	*	22	107	0.205607	8	98	0.0816327	24	CHH	-1	0.0132429	loss
1	6163701	6163800	100	*	20	124	0.16129	31	113	0.274336	25	CHH	1	0.0349553	gain
1	6169601	6169700	100	*	6	190	0.0315789	34	132	0.257576	31	CHH	1	1.62086e-08	gain
1	6189601	6189700	100	*	2	134	0.0149254	24	152	0.157895	20	CHH	1	7.4474e-05	gain
1	6212601	6212700	100	*	6	222	0.027027	20	135	0.148148	27	CHH	1	5.66243e-05	gain
1	6227401	6227700	300	*	164	623	0.263242	242	491	0.492872	65	CHH	1	1.14166e-13	gain
1	6229201	6229300	100	*	28	111	0.252252	12	88	0.136364	21	CHH	-1	0.0430071	loss
1	6233001	6233100	100	*	26	121	0.214876	38	112	0.339286	20	CHH	1	0.0340953	gain
1	6235101	6235200	100	*	4	99	0.040404	13	74	0.175676	16	CHH	1	0.00394405	gain
1	6241901	6242000	100	*	8	97	0.0824742	41	190	0.215789	22	CHH	1	0.00547793	gain
1	6246601	6246700	100	*	4	138	0.0289855	26	136	0.191176	23	CHH	1	5.09937e-05	gain
1	6295601	6295700	100	*	26	121	0.214876	3	100	0.03	18	CHH	-1	0.000125534	loss
1	6316001	6316100	100	*	25	270	0.0925926	53	252	0.210317	38	CHH	1	0.000328886	gain
1	6316501	6316600	100	*	47	124	0.379032	21	161	0.130435	30	CHH	-1	4.87701e-06	loss
1	6325901	6326000	100	*	44	355	0.123944	65	231	0.281385	35	CHH	1	7.31139e-06	gain
1	6328101	6328200	100	*	28	161	0.173913	4	149	0.0268456	37	CHH	-1	6.07358e-05	loss
1	6329601	6329700	100	*	3	187	0.0160428	19	152	0.125	24	CHH	1	0.000126153	gain
1	6332001	6332100	100	*	13	220	0.0590909	28	130	0.215385	24	CHH	1	3.56151e-05	gain
1	6332501	6332600	100	*	26	143	0.181818	2	126	0.015873	30	CHH	-1	2.88343e-05	loss
1	6337101	6337200	100	*	17	198	0.0858586	53	203	0.261084	25	CHH	1	3.80911e-06	gain
1	6337101	6337200	100	*	17	198	0.0858586	53	203	0.261084	25	CHH	1	3.80911e-06	gain
1	6337401	6337500	100	*	17	233	0.0729614	30	125	0.24	22	CHH	1	8.14607e-06	gain
1	6337401	6337500	100	*	17	233	0.0729614	30	125	0.24	22	CHH	1	8.14607e-06	gain
1	6338601	6338700	100	*	11	162	0.0679012	30	176	0.170455	29	CHH	1	0.00483268	gain
1	6343601	6343700	100	*	12	109	0.110092	0	158	0	21	CHH	-1	5.72546e-05	loss
1	6346901	6347000	100	*	5	107	0.046729	26	120	0.216667	24	CHH	1	0.000385992	gain
1	6363601	6363700	100	*	22	121	0.181818	5	118	0.0423729	25	CHH	-1	0.00105603	loss
1	6368901	6369000	100	*	94	239	0.393305	42	167	0.251497	23	CHH	-1	0.00370874	loss
1	6370601	6370700	100	*	9	138	0.0652174	27	148	0.182432	30	CHH	1	0.00363643	gain
1	6375001	6375100	100	*	22	137	0.160584	35	133	0.263158	22	CHH	1	0.039323	gain
1	6382101	6382300	200	*	34	422	0.0805687	81	314	0.257962	54	CHH	1	8.95083e-10	gain
1	6388301	6388500	200	*	63	347	0.181556	146	457	0.319475	44	CHH	1	3.26233e-05	gain
1	6394101	6394200	100	*	2	117	0.017094	65	207	0.31401	23	CHH	1	3.17199e-09	gain
1	6395501	6395600	100	*	51	294	0.173469	35	127	0.275591	26	CHH	1	0.0181068	gain
1	6398101	6398200	100	*	15	268	0.0559701	23	127	0.181102	24	CHH	1	0.000185922	gain
1	6400001	6400100	100	*	8	169	0.0473373	24	128	0.1875	25	CHH	1	0.000245593	gain
1	6408301	6408400	100	*	57	277	0.205776	107	276	0.387681	49	CHH	1	1.12298e-05	gain
1	6411701	6411800	100	*	54	221	0.244344	11	148	0.0743243	30	CHH	-1	7.31161e-05	loss
1	6413801	6413900	100	*	43	226	0.190265	78	171	0.45614	24	CHH	1	1.03616e-07	gain
1	6414301	6414400	100	*	9	242	0.0371901	30	188	0.159574	26	CHH	1	3.69588e-05	gain
1	6416801	6417000	200	*	50	465	0.107527	114	368	0.309783	74	CHH	1	3.09523e-13	gain
1	6416801	6417000	200	*	50	465	0.107527	114	368	0.309783	74	CHH	1	3.09523e-13	gain
1	6417201	6417300	100	*	46	321	0.143302	43	157	0.273885	23	CHH	1	0.000571991	gain
1	6417201	6417300	100	*	46	321	0.143302	43	157	0.273885	23	CHH	1	0.000571991	gain
1	6418301	6418400	100	*	15	267	0.0561798	33	176	0.1875	21	CHH	1	4.17426e-05	gain
1	6421601	6421700	100	*	18	134	0.134328	3	119	0.0252101	18	CHH	-1	0.00168946	loss
1	6421601	6421700	100	*	18	134	0.134328	3	119	0.0252101	18	CHH	-1	0.00168946	loss
1	6421901	6422000	100	*	36	180	0.2	9	200	0.045	26	CHH	-1	3.02318e-06	loss
1	6421901	6422000	100	*	36	180	0.2	9	200	0.045	26	CHH	-1	3.02318e-06	loss
1	6422601	6422700	100	*	5	144	0.0347222	14	88	0.159091	22	CHH	1	0.00123979	gain
1	6423601	6423800	200	*	132	438	0.30137	43	276	0.155797	37	CHH	-1	3.42354e-05	loss
1	6425201	6425300	100	*	0	153	0	15	141	0.106383	33	CHH	1	9.09923e-05	gain
1	6430501	6430600	100	*	56	224	0.25	23	162	0.141975	33	CHH	-1	0.0105402	loss
1	6431101	6431200	100	*	20	245	0.0816327	38	186	0.204301	27	CHH	1	0.000420529	gain
1	6433001	6433100	100	*	14	66	0.212121	7	81	0.0864198	15	CHH	-1	0.0309849	loss
1	6438701	6438800	100	*	23	472	0.0487288	32	159	0.201258	38	CHH	1	3.66053e-08	gain
1	6441101	6441200	100	*	11	204	0.0539216	33	167	0.197605	39	CHH	1	5.92553e-05	gain
1	6469401	6469500	100	*	33	177	0.186441	88	248	0.354839	28	CHH	1	0.000305878	gain
1	6489601	6489800	200	*	82	449	0.182628	107	295	0.362712	50	CHH	1	2.57056e-07	gain
1	6497601	6497700	100	*	14	231	0.0606061	53	296	0.179054	25	CHH	1	0.000126117	gain
1	6520001	6520100	100	*	29	191	0.151832	3	129	0.0232558	27	CHH	-1	0.000339139	loss
1	6521401	6521500	100	*	7	82	0.0853659	28	91	0.307692	19	CHH	1	0.00051385	gain
1	6532801	6532900	100	*	30	180	0.166667	36	114	0.315789	18	CHH	1	0.00282797	gain
1	6532801	6532900	100	*	30	180	0.166667	36	114	0.315789	18	CHH	1	0.00282797	gain
1	6533101	6533200	100	*	26	152	0.171053	54	160	0.3375	31	CHH	1	0.000764106	gain
1	6533101	6533200	100	*	26	152	0.171053	54	160	0.3375	31	CHH	1	0.000764106	gain
1	6545101	6545200	100	*	37	187	0.197861	12	125	0.096	28	CHH	-1	0.016463	loss
1	6570401	6570500	100	*	41	123	0.333333	16	119	0.134454	23	CHH	-1	0.000497006	loss
1	6579101	6579200	100	*	7	172	0.0406977	32	148	0.216216	37	CHH	1	7.34573e-06	gain
1	6579301	6579400	100	*	48	162	0.296296	27	185	0.145946	32	CHH	-1	0.00108984	loss
1	6581001	6581100	100	*	47	190	0.247368	80	127	0.629921	29	CHH	1	1.87201e-10	gain
1	6586201	6586300	100	*	32	190	0.168421	56	164	0.341463	32	CHH	1	0.000344077	gain
1	6590301	6590400	100	*	32	194	0.164948	10	214	0.046729	22	CHH	-1	0.00019576	loss
1	6593601	6593700	100	*	12	196	0.0612245	32	143	0.223776	25	CHH	1	3.49883e-05	gain
1	6596101	6596200	100	*	66	326	0.202454	68	195	0.348718	41	CHH	1	0.000420182	gain
1	6596501	6596600	100	*	22	316	0.0696203	34	196	0.173469	29	CHH	1	0.000473902	gain
1	6597401	6597500	100	*	34	234	0.145299	5	174	0.0287356	28	CHH	-1	0.000172906	loss
1	6597901	6598200	300	*	63	737	0.0854817	232	883	0.262741	98	CHH	1	3.89915e-18	gain
1	6599101	6599300	200	*	78	426	0.183099	134	344	0.389535	62	CHH	1	2.55311e-09	gain
1	6602001	6602100	100	*	49	105	0.466667	50	150	0.333333	16	CHH	-1	0.0321966	loss
1	6602701	6602800	100	*	40	241	0.165975	45	129	0.348837	25	CHH	1	0.000158855	gain
1	6604001	6604100	100	*	26	181	0.143646	45	103	0.436893	22	CHH	1	3.02051e-07	gain
1	6604501	6604600	100	*	24	223	0.107623	18	71	0.253521	16	CHH	1	0.00294693	gain
1	6604901	6605000	100	*	78	253	0.3083	26	141	0.184397	32	CHH	-1	0.00855433	loss
1	6605101	6605200	100	*	53	162	0.32716	63	135	0.466667	26	CHH	1	0.0152352	gain
1	6608501	6608600	100	*	23	140	0.164286	26	84	0.309524	18	CHH	1	0.0120417	gain
1	6617301	6617400	100	*	59	176	0.335227	122	202	0.60396	18	CHH	1	1.08538e-06	gain
1	6619201	6619500	300	*	122	926	0.131749	169	714	0.236695	79	CHH	1	2.62447e-07	gain
1	6622801	6622900	100	*	45	301	0.149502	89	339	0.262537	34	CHH	1	0.000767454	gain
1	6623801	6623900	100	*	20	163	0.122699	35	122	0.286885	18	CHH	1	0.000851516	gain
1	6641501	6641600	100	*	49	451	0.108647	63	209	0.301435	26	CHH	1	9.82201e-09	gain
1	6646601	6646800	200	*	50	288	0.173611	102	303	0.336634	50	CHH	1	2.06981e-05	gain
1	6671201	6671300	100	*	8	140	0.0571429	31	182	0.17033	32	CHH	1	0.00273216	gain
1	6672001	6672100	100	*	5	137	0.0364964	26	160	0.1625	27	CHH	1	0.000694212	gain
1	6675701	6675800	100	*	34	245	0.138776	55	156	0.352564	28	CHH	1	2.6198e-06	gain
1	6681801	6681900	100	*	4	227	0.0176211	18	138	0.130435	23	CHH	1	3.58754e-05	gain
1	6683401	6683500	100	*	59	273	0.216117	89	215	0.413953	23	CHH	1	9.6441e-06	gain
1	6686501	6686800	300	*	114	585	0.194872	91	303	0.30033	56	CHH	1	0.000704608	gain
1	6696801	6696900	100	*	27	233	0.11588	3	208	0.0144231	33	CHH	-1	6.73711e-05	loss
1	6698801	6698900	100	*	36	82	0.439024	24	90	0.266667	12	CHH	-1	0.0188792	loss
1	6703601	6704100	500	*	96	968	0.0991736	172	747	0.230254	117	CHH	1	3.78107e-12	gain
1	6705401	6705500	100	*	14	128	0.109375	0	63	0	12	CHH	-1	0.00744184	loss
1	6720201	6720300	100	*	7	95	0.0736842	27	96	0.28125	20	CHH	1	0.00035194	gain
1	6720401	6720500	100	*	14	90	0.155556	2	119	0.0168067	22	CHH	-1	0.000368949	loss
1	6722001	6722100	100	*	14	161	0.0869565	30	132	0.227273	19	CHH	1	0.00126637	gain
1	6726201	6726300	100	*	14	104	0.134615	31	100	0.31	17	CHH	1	0.00252708	gain
1	6726201	6726300	100	*	14	104	0.134615	31	100	0.31	17	CHH	1	0.00252708	gain
1	6726501	6726600	100	*	17	185	0.0918919	24	105	0.228571	21	CHH	1	0.0013244	gain
1	6726501	6726600	100	*	17	185	0.0918919	24	105	0.228571	21	CHH	1	0.0013244	gain
1	6728701	6728800	100	*	20	94	0.212766	85	200	0.425	19	CHH	1	0.000691022	gain
1	6728801	6728900	100	*	49	161	0.304348	26	142	0.183099	24	CHH	-1	0.0157599	loss
1	6729201	6729300	100	*	38	230	0.165217	48	163	0.294479	26	CHH	1	0.00299991	gain
1	6730701	6730800	100	*	30	168	0.178571	11	199	0.0552764	28	CHH	-1	0.000368949	loss
1	6731801	6731900	100	*	49	292	0.167808	56	143	0.391608	26	CHH	1	1.66323e-06	gain
1	6766301	6766400	100	*	121	319	0.37931	62	123	0.504065	30	CHH	1	0.0180623	gain
1	6780101	6780200	100	*	14	96	0.145833	6	132	0.0454545	20	CHH	-1	0.00925708	loss
1	6801801	6801900	100	*	22	139	0.158273	48	144	0.333333	34	CHH	1	0.00103296	gain
1	6812801	6812900	100	*	20	108	0.185185	6	114	0.0526316	27	CHH	-1	0.00286301	loss
1	6818401	6818500	100	*	19	152	0.125	63	170	0.370588	30	CHH	1	2.31843e-06	gain
1	6850501	6850600	100	*	16	279	0.0573477	23	141	0.163121	32	CHH	1	0.000723663	gain
1	6852101	6852200	100	*	33	231	0.142857	0	119	0	24	CHH	-1	4.48959e-05	loss
1	6865501	6865600	100	*	0	93	0	13	100	0.13	15	CHH	1	0.000573146	gain
1	6866001	6866100	100	*	9	88	0.102273	29	135	0.214815	19	CHH	1	0.0296373	gain
1	6870001	6870100	100	*	9	214	0.0420561	26	132	0.19697	25	CHH	1	1.32818e-05	gain
1	6877801	6878100	300	*	76	691	0.109986	126	520	0.242308	96	CHH	1	1.11875e-08	gain
1	6878801	6878900	100	*	30	143	0.20979	63	153	0.411765	21	CHH	1	0.000362536	gain
1	6880601	6880700	100	*	3	166	0.0180723	13	104	0.125	24	CHH	1	0.000536436	gain
1	6887101	6887200	100	*	11	167	0.0658683	21	95	0.221053	17	CHH	1	0.000432009	gain
1	6920401	6920500	100	*	4	172	0.0232558	19	99	0.191919	20	CHH	1	6.9809e-06	gain
1	6923901	6924000	100	*	25	190	0.131579	54	196	0.27551	30	CHH	1	0.000777432	gain
1	6965301	6965400	100	*	16	114	0.140351	1	119	0.00840336	27	CHH	-1	0.000235029	loss
1	6990001	6990100	100	*	25	198	0.126263	31	126	0.246032	30	CHH	1	0.00644943	gain
1	7008601	7008800	200	*	34	268	0.126866	77	315	0.244444	54	CHH	1	0.000567315	gain
1	7031801	7031900	100	*	44	141	0.312057	38	206	0.184466	28	CHH	-1	0.00702255	loss
1	7033201	7033400	200	*	55	274	0.20073	140	286	0.48951	44	CHH	1	1.88423e-11	gain
1	7046701	7046800	100	*	20	175	0.114286	23	98	0.234694	19	CHH	1	0.00990417	gain
1	7049801	7049900	100	*	6	93	0.0645161	21	114	0.184211	20	CHH	1	0.0121066	gain
1	7072801	7072900	100	*	5	109	0.0458716	26	88	0.295455	19	CHH	1	7.42415e-06	gain
1	7075801	7075900	100	*	7	129	0.0542636	23	117	0.196581	29	CHH	1	0.00104996	gain
1	7084901	7085100	200	*	29	187	0.15508	66	184	0.358696	35	CHH	1	2.4198e-05	gain
1	7095701	7095900	200	*	115	302	0.380795	64	235	0.27234	36	CHH	-1	0.00926895	loss
1	7099101	7099200	100	*	16	86	0.186047	1	77	0.012987	17	CHH	-1	0.000557979	loss
1	7110801	7110900	100	*	8	178	0.0449438	26	162	0.160494	29	CHH	1	0.000679715	gain
1	7111701	7111800	100	*	20	240	0.0833333	29	152	0.190789	24	CHH	1	0.00237577	gain
1	7114201	7114400	200	*	32	447	0.0715884	66	283	0.233216	56	CHH	1	5.50978e-09	gain
1	7124401	7124500	100	*	4	90	0.0444444	9	61	0.147541	15	CHH	1	0.0274627	gain
1	7139201	7139400	200	*	34	334	0.101796	71	238	0.298319	56	CHH	1	2.27125e-08	gain
1	7145801	7145900	100	*	18	132	0.136364	3	158	0.0189873	21	CHH	-1	0.000260078	loss
1	7154601	7154700	100	*	15	158	0.0949367	27	119	0.226891	21	CHH	1	0.0032007	gain
1	7161801	7161900	100	*	7	112	0.0625	27	115	0.234783	27	CHH	1	0.000510748	gain
1	7164901	7165000	100	*	21	161	0.130435	3	131	0.0229008	32	CHH	-1	0.00133754	loss
1	7165401	7165500	100	*	52	382	0.136126	86	342	0.251462	36	CHH	1	0.000182669	gain
1	7170601	7170700	100	*	10	155	0.0645161	38	215	0.176744	38	CHH	1	0.00213991	gain
1	7172501	7172600	100	*	29	177	0.163842	8	134	0.0597015	29	CHH	-1	0.00595421	loss
1	7175201	7175300	100	*	154	375	0.410667	65	233	0.27897	29	CHH	-1	0.00150217	loss
1	7187401	7187500	100	*	21	163	0.128834	70	203	0.344828	34	CHH	1	8.47423e-06	gain
1	7189001	7189100	100	*	8	137	0.0583942	25	130	0.192308	27	CHH	1	0.00135496	gain
1	7208501	7208600	100	*	36	151	0.238411	11	101	0.108911	24	CHH	-1	0.0108162	loss
1	7210801	7210900	100	*	25	296	0.0844595	40	177	0.225989	36	CHH	1	4.59452e-05	gain
1	7214401	7214500	100	*	11	134	0.0820896	50	178	0.280899	29	CHH	1	3.70274e-05	gain
1	7219301	7219400	100	*	60	167	0.359281	74	139	0.532374	28	CHH	1	0.00313158	gain
1	7219501	7219600	100	*	108	276	0.391304	33	158	0.208861	26	CHH	-1	0.000209188	loss
1	7227301	7227400	100	*	12	77	0.155844	35	85	0.411765	19	CHH	1	0.000603325	gain
1	7247601	7247700	100	*	13	107	0.121495	43	85	0.505882	20	CHH	1	5.50366e-08	gain
1	7255501	7255600	100	*	15	119	0.12605	62	131	0.473282	27	CHH	1	2.91987e-08	gain
1	7283901	7284000	100	*	44	429	0.102564	58	255	0.227451	35	CHH	1	3.04461e-05	gain
1	7287401	7287500	100	*	18	159	0.113208	44	113	0.389381	19	CHH	1	5.8232e-07	gain
1	7312101	7312200	100	*	9	88	0.102273	23	95	0.242105	22	CHH	1	0.0139615	gain
1	7315101	7315200	100	*	34	149	0.228188	49	142	0.34507	30	CHH	1	0.0280611	gain
1	7316401	7316500	100	*	28	188	0.148936	51	163	0.312883	26	CHH	1	0.000460638	gain
1	7316501	7316600	100	*	66	104	0.634615	63	140	0.45	21	CHH	-1	0.00522105	loss
1	7324801	7324900	100	*	36	102	0.352941	22	100	0.22	24	CHH	-1	0.0372449	loss
1	7359401	7359500	100	*	62	233	0.266094	53	133	0.398496	22	CHH	1	0.00978283	gain
1	7360901	7361000	100	*	25	193	0.129534	31	113	0.274336	21	CHH	1	0.00219362	gain
1	7402801	7402900	100	*	48	159	0.301887	22	161	0.136646	27	CHH	-1	0.000621553	loss
1	7410801	7411000	200	*	40	415	0.0963855	101	390	0.258974	78	CHH	1	1.45748e-08	gain
1	7418401	7418500	100	*	69	250	0.276	103	242	0.42562	30	CHH	1	0.000839719	gain
1	7465901	7466000	100	*	3	149	0.0201342	31	237	0.130802	27	CHH	1	0.000369806	gain
1	7467401	7467500	100	*	3	150	0.02	18	132	0.136364	27	CHH	1	0.000396725	gain
1	7488401	7488500	100	*	36	145	0.248276	30	224	0.133929	27	CHH	-1	0.00611446	loss
1	7489601	7489700	100	*	18	215	0.0837209	26	137	0.189781	28	CHH	1	0.00421495	gain
1	7493301	7493400	100	*	19	157	0.121019	6	293	0.0204778	26	CHH	-1	2.99658e-05	loss
1	7498601	7498700	100	*	74	267	0.277154	66	160	0.4125	24	CHH	1	0.00392856	gain
1	7498601	7498700	100	*	74	267	0.277154	66	160	0.4125	24	CHH	1	0.00392856	gain
1	7498901	7499000	100	*	11	154	0.0714286	23	117	0.196581	29	CHH	1	0.00206442	gain
1	7498901	7499000	100	*	11	154	0.0714286	23	117	0.196581	29	CHH	1	0.00206442	gain
1	7512801	7512900	100	*	29	145	0.2	57	162	0.351852	24	CHH	1	0.00393594	gain
1	7514601	7514700	100	*	7	149	0.0469799	24	152	0.157895	22	CHH	1	0.00216812	gain
1	7516601	7516800	200	*	22	356	0.0617978	72	333	0.216216	63	CHH	1	3.58858e-08	gain
1	7534801	7534900	100	*	11	183	0.0601093	21	112	0.1875	22	CHH	1	0.0010256	gain
1	7536101	7536200	100	*	15	103	0.145631	4	140	0.0285714	21	CHH	-1	0.00121498	loss
1	7542101	7542200	100	*	9	110	0.0818182	26	130	0.2	25	CHH	1	0.0108641	gain
1	7544401	7544600	200	*	78	432	0.180556	47	675	0.0696296	70	CHH	-1	1.09212e-07	loss
1	7550801	7550900	100	*	4	170	0.0235294	23	167	0.137725	22	CHH	1	0.000243345	gain
1	7556601	7556700	100	*	53	359	0.147632	46	173	0.265896	33	CHH	1	0.00152659	gain
1	7566601	7566700	100	*	53	123	0.430894	28	135	0.207407	29	CHH	-1	0.000241448	loss
1	7568801	7568900	100	*	24	131	0.183206	50	150	0.333333	18	CHH	1	0.00531496	gain
1	7588701	7588800	100	*	19	198	0.0959596	40	204	0.196078	24	CHH	1	0.00552846	gain
1	7595801	7596000	200	*	23	421	0.0546318	85	386	0.220207	61	CHH	1	1.05908e-10	gain
1	7600501	7600600	100	*	23	190	0.121053	1	156	0.00641026	24	CHH	-1	8.01262e-05	loss
1	7619501	7619600	100	*	6	105	0.0571429	20	96	0.208333	22	CHH	1	0.00201641	gain
1	7633201	7633300	100	*	14	241	0.0580913	34	161	0.21118	33	CHH	1	1.34927e-05	gain
1	7673301	7673400	100	*	4	163	0.0245399	16	125	0.128	30	CHH	1	0.000998956	gain
1	7687701	7687800	100	*	13	134	0.0970149	78	238	0.327731	30	CHH	1	3.31385e-06	gain
1	7690201	7690300	100	*	18	116	0.155172	36	107	0.336449	23	CHH	1	0.00222323	gain
1	7695901	7696000	100	*	5	137	0.0364964	15	86	0.174419	18	CHH	1	0.000766386	gain
1	7697101	7697200	100	*	20	173	0.115607	45	203	0.221675	32	CHH	1	0.00776906	gain
1	7697901	7698000	100	*	27	128	0.210938	25	238	0.105042	24	CHH	-1	0.00666554	loss
1	7700701	7700900	200	*	118	471	0.250531	118	268	0.440299	54	CHH	1	6.73414e-07	gain
1	7710001	7710100	100	*	4	61	0.0655738	10	41	0.243902	10	CHH	1	0.0114106	gain
1	7732101	7732200	100	*	49	244	0.20082	9	192	0.046875	29	CHH	-1	1.05286e-05	loss
1	7755701	7755800	100	*	33	193	0.170984	33	104	0.317308	25	CHH	1	0.00471956	gain
1	7768601	7768800	200	*	44	244	0.180328	4	171	0.0233918	35	CHH	-1	4.10889e-06	loss
1	7770501	7770600	100	*	28	126	0.222222	10	177	0.0564972	27	CHH	-1	5.2116e-05	loss
1	7778501	7778600	100	*	14	112	0.125	47	191	0.246073	28	CHH	1	0.0123158	gain
1	7815401	7815500	100	*	25	214	0.116822	37	170	0.217647	40	CHH	1	0.00873448	gain
1	7840001	7840100	100	*	6	116	0.0517241	21	127	0.165354	23	CHH	1	0.00585284	gain
1	7840701	7840800	100	*	6	123	0.0487805	43	164	0.262195	18	CHH	1	8.34664e-06	gain
1	7851801	7851900	100	*	28	237	0.118143	1	133	0.0075188	25	CHH	-1	0.000299241	loss
1	7852501	7852600	100	*	20	163	0.122699	1	111	0.00900901	23	CHH	-1	0.000858079	loss
1	7861201	7861300	100	*	6	167	0.0359281	21	132	0.159091	28	CHH	1	0.000429527	gain
1	7864401	7864500	100	*	5	171	0.0292398	21	146	0.143836	31	CHH	1	0.000407043	gain
1	7905001	7905300	300	*	96	394	0.243655	202	545	0.370642	65	CHH	1	9.62804e-05	gain
1	7907401	7907500	100	*	48	249	0.192771	79	224	0.352679	29	CHH	1	0.000199903	gain
1	7909201	7909300	100	*	10	212	0.0471698	25	146	0.171233	31	CHH	1	0.000224797	gain
1	7911201	7911300	100	*	37	265	0.139623	74	274	0.270073	21	CHH	1	0.0003584	gain
1	7913101	7913200	100	*	17	229	0.0742358	29	155	0.187097	16	CHH	1	0.00128035	gain
1	7916501	7916700	200	*	103	392	0.262755	187	392	0.477041	52	CHH	1	6.39187e-09	gain
1	7926001	7926100	100	*	27	206	0.131068	57	226	0.252212	37	CHH	1	0.00209293	gain
1	7926601	7926700	100	*	20	210	0.0952381	74	333	0.222222	36	CHH	1	0.000289184	gain
1	7927901	7928000	100	*	47	352	0.133523	50	201	0.248756	32	CHH	1	0.000987117	gain
1	7929401	7929500	100	*	39	245	0.159184	8	184	0.0434783	30	CHH	-1	0.000300711	loss
1	7932801	7932900	100	*	91	385	0.236364	77	166	0.463855	28	CHH	1	6.66236e-07	gain
1	7933701	7934000	300	*	45	697	0.0645624	82	425	0.192941	60	CHH	1	7.52872e-10	gain
1	7947101	7947200	100	*	3	106	0.0283019	12	74	0.162162	9	CHH	1	0.00197555	gain
1	7954901	7955000	100	*	28	172	0.162791	13	273	0.047619	32	CHH	-1	0.000109094	loss
1	7957501	7957600	100	*	6	117	0.0512821	15	84	0.178571	20	CHH	1	0.00450528	gain
1	7957701	7957800	100	*	6	196	0.0306122	16	106	0.150943	24	CHH	1	0.000260359	gain
1	7965901	7966000	100	*	112	336	0.333333	39	197	0.19797	31	CHH	-1	0.00125649	loss
1	7967401	7967500	100	*	15	188	0.0797872	35	112	0.3125	24	CHH	1	1.01588e-06	gain
1	7971501	7971600	100	*	41	127	0.322835	23	132	0.174242	19	CHH	-1	0.00658884	loss
1	7972101	7972200	100	*	31	196	0.158163	3	132	0.0227273	30	CHH	-1	0.000181582	loss
1	7979401	7979700	300	*	32	304	0.105263	128	397	0.322418	68	CHH	1	1.12957e-11	gain
1	7979401	7979700	300	*	32	304	0.105263	128	397	0.322418	68	CHH	1	1.12957e-11	gain
1	7979901	7980000	100	*	8	129	0.0620155	19	87	0.218391	17	CHH	1	0.00065371	gain
1	7979901	7980000	100	*	8	129	0.0620155	19	87	0.218391	17	CHH	1	0.00065371	gain
1	7981601	7981700	100	*	6	281	0.0213523	45	232	0.193966	24	CHH	1	1.21462e-09	gain
1	7982501	7982600	100	*	21	151	0.139073	5	132	0.0378788	21	CHH	-1	0.00413774	loss
1	7987301	7987400	100	*	14	238	0.0588235	36	219	0.164384	29	CHH	1	0.000553554	gain
1	7991201	7991300	100	*	32	326	0.0981595	62	298	0.208054	29	CHH	1	0.000266432	gain
1	7991701	7991800	100	*	9	280	0.0321429	27	155	0.174194	21	CHH	1	1.47821e-06	gain
1	7992101	7992200	100	*	9	178	0.0505618	17	109	0.155963	21	CHH	1	0.00331028	gain
1	7999101	7999200	100	*	35	148	0.236486	12	260	0.0461538	36	CHH	-1	6.47111e-08	loss
1	8001201	8001300	100	*	37	196	0.188776	18	210	0.0857143	21	CHH	-1	0.00319101	loss
1	8009701	8009800	100	*	20	102	0.196078	16	204	0.0784314	19	CHH	-1	0.00338836	loss
1	8016201	8016300	100	*	61	146	0.417808	36	130	0.276923	25	CHH	-1	0.015491	loss
1	8022001	8022100	100	*	4	96	0.0416667	12	72	0.166667	16	CHH	1	0.00734975	gain
1	8022701	8022900	200	*	19	251	0.0756972	51	233	0.218884	46	CHH	1	7.64165e-06	gain
1	8022701	8022900	200	*	19	251	0.0756972	51	233	0.218884	46	CHH	1	7.64165e-06	gain
1	8023101	8023200	100	*	16	143	0.111888	44	177	0.248588	23	CHH	1	0.00184052	gain
1	8023101	8023200	100	*	16	143	0.111888	44	177	0.248588	23	CHH	1	0.00184052	gain
1	8025901	8026000	100	*	20	151	0.13245	3	118	0.0254237	25	CHH	-1	0.00251398	loss
1	8029701	8030000	300	*	40	451	0.0886918	107	488	0.219262	86	CHH	1	2.81615e-07	gain
1	8030601	8030700	100	*	2	85	0.0235294	29	145	0.2	18	CHH	1	0.000315458	gain
1	8040201	8040400	200	*	16	358	0.0446927	60	385	0.155844	45	CHH	1	2.94813e-06	gain
1	8056201	8056300	100	*	8	148	0.0540541	15	93	0.16129	14	CHH	1	0.00683	gain
1	8058501	8058600	100	*	36	148	0.243243	58	417	0.139089	31	CHH	-1	0.0043425	loss
1	8064101	8064200	100	*	8	167	0.0479042	21	117	0.179487	24	CHH	1	0.000565944	gain
1	8064701	8064800	100	*	4	203	0.0197044	19	146	0.130137	22	CHH	1	0.000104833	gain
1	8076201	8076400	200	*	80	465	0.172043	70	205	0.341463	38	CHH	1	5.62858e-06	gain
1	8077001	8077100	100	*	23	182	0.126374	22	77	0.285714	14	CHH	1	0.00267499	gain
1	8080401	8080500	100	*	41	125	0.328	92	162	0.567901	20	CHH	1	5.32007e-05	gain
1	8080401	8080500	100	*	41	125	0.328	92	162	0.567901	20	CHH	1	5.32007e-05	gain
1	8080701	8080800	100	*	93	234	0.397436	95	186	0.510753	21	CHH	1	0.0203489	gain
1	8080701	8080800	100	*	93	234	0.397436	95	186	0.510753	21	CHH	1	0.0203489	gain
1	8081501	8081600	100	*	16	124	0.129032	37	132	0.280303	24	CHH	1	0.00364537	gain
1	8081901	8082000	100	*	40	164	0.243902	20	169	0.118343	28	CHH	-1	0.00369534	loss
1	8087701	8087800	100	*	144	248	0.580645	45	202	0.222772	30	CHH	-1	7.25962e-13	loss
1	8093201	8093300	100	*	3	120	0.025	18	84	0.214286	18	CHH	1	3.76707e-05	gain
1	8102501	8102600	100	*	25	136	0.183824	7	105	0.0666667	18	CHH	-1	0.00895931	loss
1	8107201	8107300	100	*	3	274	0.0109489	44	299	0.147157	28	CHH	1	2.98321e-08	gain
1	8111601	8112100	500	*	122	962	0.126819	176	657	0.267884	107	CHH	1	1.63925e-11	gain
1	8112701	8112800	100	*	39	130	0.3	60	80	0.75	16	CHH	1	3.07303e-09	gain
1	8119201	8119300	100	*	16	281	0.0569395	35	196	0.178571	35	CHH	1	6.60449e-05	gain
1	8121001	8121100	100	*	36	214	0.168224	9	132	0.0681818	20	CHH	-1	0.0082717	loss
1	8121101	8121200	100	*	18	224	0.0803571	45	152	0.296053	23	CHH	1	2.89072e-07	gain
1	8124801	8124900	100	*	32	232	0.137931	68	260	0.261538	41	CHH	1	0.00106837	gain
1	8125301	8125400	100	*	9	121	0.0743802	17	97	0.175258	23	CHH	1	0.0233054	gain
1	8129001	8129100	100	*	1	117	0.00854701	13	104	0.125	22	CHH	1	0.000679174	gain
1	8134101	8134200	100	*	11	108	0.101852	29	120	0.241667	19	CHH	1	0.00658974	gain
1	8135801	8135900	100	*	38	354	0.107345	49	202	0.242574	27	CHH	1	6.80644e-05	gain
1	8137001	8137100	100	*	32	359	0.0891365	31	154	0.201299	28	CHH	1	0.000678711	gain
1	8140301	8140400	100	*	17	126	0.134921	0	74	0	18	CHH	-1	0.00143758	loss
1	8140801	8140900	100	*	3	92	0.0326087	9	65	0.138462	13	CHH	1	0.015043	gain
1	8142701	8142800	100	*	60	193	0.310881	73	161	0.453416	20	CHH	1	0.00582698	gain
1	8142701	8142800	100	*	60	193	0.310881	73	161	0.453416	20	CHH	1	0.00582698	gain
1	8143001	8143100	100	*	34	223	0.152466	52	165	0.315152	16	CHH	1	0.000136615	gain
1	8143001	8143100	100	*	34	223	0.152466	52	165	0.315152	16	CHH	1	0.000136615	gain
1	8143501	8143600	100	*	28	166	0.168675	5	236	0.0211864	26	CHH	-1	7.24662e-07	loss
1	8143901	8144000	100	*	44	151	0.291391	21	158	0.132911	32	CHH	-1	0.00101841	loss
1	8146001	8146100	100	*	44	326	0.134969	80	307	0.260586	34	CHH	1	0.000161639	gain
1	8148501	8148600	100	*	22	361	0.0609418	118	494	0.238866	41	CHH	1	8.11088e-11	gain
1	8155301	8155400	100	*	27	300	0.09	31	159	0.194969	25	CHH	1	0.00127917	gain
1	8155301	8155400	100	*	27	300	0.09	31	159	0.194969	25	CHH	1	0.00127917	gain
1	8155601	8155700	100	*	7	145	0.0482759	33	181	0.18232	19	CHH	1	0.00024657	gain
1	8155601	8155700	100	*	7	145	0.0482759	33	181	0.18232	19	CHH	1	0.00024657	gain
1	8156401	8156500	100	*	35	307	0.114007	70	263	0.26616	23	CHH	1	1.17705e-05	gain
1	8158601	8158700	100	*	18	130	0.138462	5	130	0.0384615	19	CHH	-1	0.00547834	loss
1	8159301	8159400	100	*	157	311	0.504823	53	166	0.319277	40	CHH	-1	0.000221444	loss
1	8161601	8161800	200	*	33	302	0.109272	68	259	0.262548	32	CHH	1	1.0021e-05	gain
1	8170001	8170200	200	*	105	608	0.172697	186	556	0.334532	55	CHH	1	2.64957e-09	gain
1	8177001	8177100	100	*	22	96	0.229167	60	112	0.535714	15	CHH	1	2.25852e-05	gain
1	8180701	8180800	100	*	29	294	0.0986395	35	174	0.201149	32	CHH	1	0.002483	gain
1	8185201	8185400	200	*	22	406	0.0541872	81	410	0.197561	45	CHH	1	8.3819e-09	gain
1	8186201	8186300	100	*	14	455	0.0307692	46	321	0.143302	42	CHH	1	6.81251e-08	gain
1	8186801	8186900	100	*	46	205	0.22439	79	154	0.512987	27	CHH	1	1.13596e-07	gain
1	8187001	8187100	100	*	75	205	0.365854	70	130	0.538462	21	CHH	1	0.00257153	gain
1	8188601	8188700	100	*	15	148	0.101351	40	178	0.224719	26	CHH	1	0.00389755	gain
1	8189101	8189400	300	*	216	722	0.299169	255	547	0.466179	82	CHH	1	1.21719e-08	gain
1	8192501	8192600	100	*	38	163	0.233129	110	220	0.5	31	CHH	1	7.27037e-07	gain
1	8201001	8201100	100	*	12	133	0.0902256	31	142	0.21831	30	CHH	1	0.00434794	gain
1	8207801	8207900	100	*	11	192	0.0572917	35	206	0.169903	31	CHH	1	0.000760381	gain
1	8208001	8208100	100	*	10	84	0.119048	2	107	0.0186916	20	CHH	-1	0.00551195	loss
1	8208401	8208500	100	*	10	193	0.0518135	27	122	0.221311	27	CHH	1	1.91407e-05	gain
1	8208901	8209000	100	*	19	332	0.0572289	38	176	0.215909	24	CHH	1	4.78057e-07	gain
1	8210501	8210600	100	*	40	174	0.229885	77	211	0.364929	18	CHH	1	0.00507595	gain
1	8214101	8214200	100	*	58	365	0.158904	9	207	0.0434783	31	CHH	-1	9.64278e-05	loss
1	8215301	8215400	100	*	47	329	0.142857	7	215	0.0325581	28	CHH	-1	7.19978e-05	loss
1	8215701	8215800	100	*	32	192	0.166667	47	135	0.348148	28	CHH	1	0.000324107	gain
1	8226101	8226200	100	*	68	170	0.4	33	124	0.266129	16	CHH	-1	0.0180343	loss
1	8230001	8230100	100	*	78	345	0.226087	101	224	0.450893	31	CHH	1	1.38524e-07	gain
1	8231301	8231400	100	*	7	149	0.0469799	49	230	0.213043	32	CHH	1	2.85692e-05	gain
1	8232001	8232100	100	*	8	130	0.0615385	15	84	0.178571	14	CHH	1	0.00801221	gain
1	8241301	8241400	100	*	38	253	0.150198	6	133	0.0451128	33	CHH	-1	0.00272211	loss
1	8244301	8244600	300	*	84	1023	0.0821114	199	642	0.309969	90	CHH	1	2.76637e-30	gain
1	8246501	8246600	100	*	21	205	0.102439	40	162	0.246914	19	CHH	1	0.000426724	gain
1	8247401	8247500	100	*	42	285	0.147368	70	178	0.393258	26	CHH	1	1.97997e-08	gain
1	8249701	8249800	100	*	15	368	0.0407609	35	241	0.145228	29	CHH	1	1.62586e-05	gain
1	8250201	8250300	100	*	14	123	0.113821	30	119	0.252101	25	CHH	1	0.00629885	gain
1	8267201	8267300	100	*	31	207	0.149758	5	212	0.0235849	26	CHH	-1	1.52648e-05	loss
1	8269301	8269400	100	*	77	230	0.334783	65	145	0.448276	24	CHH	1	0.0281132	gain
1	8271401	8271500	100	*	12	197	0.0609137	24	147	0.163265	23	CHH	1	0.0028795	gain
1	8273701	8273800	100	*	13	106	0.122642	3	165	0.0181818	23	CHH	-1	0.000651225	loss
1	8273901	8274000	100	*	26	278	0.0935252	48	201	0.238806	24	CHH	1	4.32972e-05	gain
1	8275001	8275300	300	*	25	433	0.0577367	45	221	0.20362	50	CHH	1	9.87759e-08	gain
1	8290801	8291000	200	*	65	548	0.118613	139	432	0.321759	54	CHH	1	2.93945e-13	gain
1	8292001	8292100	100	*	62	302	0.205298	66	189	0.349206	25	CHH	1	0.000707846	gain
1	8297101	8297200	100	*	62	228	0.27193	15	120	0.125	27	CHH	-1	0.00234635	loss
1	8302801	8302900	100	*	21	456	0.0460526	57	366	0.155738	40	CHH	1	6.32627e-07	gain
1	8307101	8307200	100	*	8	114	0.0701754	22	126	0.174603	28	CHH	1	0.0156623	gain
1	8307501	8307600	100	*	59	186	0.317204	28	134	0.208955	31	CHH	-1	0.032426	loss
1	8311501	8311600	100	*	7	263	0.026616	35	217	0.16129	29	CHH	1	1.18997e-06	gain
1	8312701	8312800	100	*	75	225	0.333333	78	173	0.450867	29	CHH	1	0.0179301	gain
1	8316801	8316900	100	*	62	318	0.194969	9	108	0.0833333	22	CHH	-1	0.00822204	loss
1	8317001	8317100	100	*	32	267	0.11985	39	136	0.286765	19	CHH	1	8.53276e-05	gain
1	8317501	8317900	400	*	253	1123	0.225289	215	602	0.357143	109	CHH	1	4.22168e-08	gain
1	8318401	8318500	100	*	32	130	0.246154	102	254	0.401575	25	CHH	1	0.0032688	gain
1	8318501	8318600	100	*	89	158	0.563291	61	152	0.401316	34	CHH	-1	0.00527972	loss
1	8318701	8318900	200	*	47	201	0.233831	76	158	0.481013	31	CHH	1	4.52209e-06	gain
1	8320301	8320400	100	*	7	102	0.0686275	21	75	0.28	16	CHH	1	0.000290075	gain
1	8321601	8321700	100	*	56	183	0.306011	72	161	0.447205	24	CHH	1	0.00792329	gain
1	8323601	8323700	100	*	20	204	0.0980392	87	371	0.234501	28	CHH	1	0.00013906	gain
1	8327401	8327500	100	*	46	295	0.155932	84	237	0.35443	31	CHH	1	7.53367e-07	gain
1	8328601	8328700	100	*	83	301	0.275748	70	173	0.404624	30	CHH	1	0.00477588	gain
1	8328801	8328900	100	*	85	201	0.422886	71	229	0.310044	21	CHH	-1	0.0162528	loss
1	8335101	8335300	200	*	38	352	0.107955	63	271	0.232472	40	CHH	1	7.8968e-05	gain
1	8337101	8337200	100	*	31	162	0.191358	102	201	0.507463	26	CHH	1	6.40468e-09	gain
1	8338301	8338400	100	*	13	152	0.0855263	42	165	0.254545	27	CHH	1	0.000167096	gain
1	8344001	8344100	100	*	42	213	0.197183	16	214	0.0747664	31	CHH	-1	0.000426818	loss
1	8346401	8346500	100	*	43	126	0.34127	49	92	0.532609	15	CHH	1	0.00569568	gain
1	8348901	8349000	100	*	31	306	0.101307	29	134	0.216418	21	CHH	1	0.00175006	gain
1	8351601	8351700	100	*	21	139	0.151079	3	133	0.0225564	17	CHH	-1	0.000368883	loss
1	8362501	8362600	100	*	145	306	0.473856	110	133	0.827068	27	CHH	1	1.11896e-10	gain
1	8372201	8372300	100	*	38	278	0.136691	9	271	0.0332103	29	CHH	-1	4.48611e-05	loss
1	8375801	8375900	100	*	9	105	0.0857143	41	105	0.390476	18	CHH	1	1.26113e-06	gain
1	8381301	8381400	100	*	29	176	0.164773	86	204	0.421569	28	CHH	1	3.92744e-07	gain
1	8390901	8391000	100	*	19	134	0.141791	4	166	0.0240964	20	CHH	-1	0.000288989	loss
1	8391101	8391200	100	*	45	269	0.167286	8	211	0.0379147	18	CHH	-1	2.46096e-05	loss
1	8394101	8394200	100	*	81	400	0.2025	141	396	0.356061	30	CHH	1	6.06447e-06	gain
1	8399501	8399800	300	*	46	321	0.143302	30	756	0.0396825	66	CHH	-1	1.39353e-08	loss
1	8400801	8400900	100	*	10	95	0.105263	53	181	0.292818	18	CHH	1	0.00072353	gain
1	8408901	8409000	100	*	3	275	0.0109091	29	192	0.151042	29	CHH	1	3.64834e-08	gain
1	8410301	8410400	100	*	8	199	0.040201	45	313	0.14377	39	CHH	1	0.000351548	gain
1	8410501	8410600	100	*	65	186	0.349462	59	109	0.541284	18	CHH	1	0.00183828	gain
1	8419501	8419900	400	*	124	798	0.155388	210	557	0.37702	101	CHH	1	1.22923e-20	gain
1	8419501	8419900	400	*	124	798	0.155388	210	557	0.37702	101	CHH	1	1.22923e-20	gain
1	8420101	8420600	500	*	67	733	0.0914052	146	688	0.212209	106	CHH	1	1.82586e-10	gain
1	8420101	8420600	500	*	67	733	0.0914052	146	688	0.212209	106	CHH	1	1.82586e-10	gain
1	8426601	8426700	100	*	34	342	0.0994152	55	152	0.361842	29	CHH	1	5.4925e-11	gain
1	8431001	8431100	100	*	115	426	0.269953	126	295	0.427119	25	CHH	1	3.49028e-05	gain
1	8431201	8431300	100	*	18	162	0.111111	1	134	0.00746269	30	CHH	-1	0.000536024	loss
1	8431801	8432000	200	*	128	632	0.202532	136	350	0.388571	57	CHH	1	3.99054e-09	gain
1	8433801	8433900	100	*	14	136	0.102941	40	178	0.224719	21	CHH	1	0.0055655	gain
1	8434001	8434100	100	*	123	195	0.630769	76	202	0.376238	25	CHH	-1	2.1091e-06	loss
1	8434801	8435100	300	*	247	718	0.344011	294	499	0.589178	59	CHH	1	1.60319e-15	gain
1	8435701	8435800	100	*	127	288	0.440972	71	119	0.596639	20	CHH	1	0.00520692	gain
1	8436901	8437100	200	*	34	316	0.107595	87	326	0.266871	73	CHH	1	1.41683e-06	gain
1	8438401	8438500	100	*	43	169	0.254438	18	176	0.102273	22	CHH	-1	0.000410884	loss
1	8438601	8438700	100	*	46	362	0.127072	35	119	0.294118	27	CHH	1	6.72969e-05	gain
1	8440001	8440100	100	*	59	171	0.345029	13	103	0.126214	18	CHH	-1	0.000158168	loss
1	8442201	8442300	100	*	4	178	0.0224719	17	128	0.132812	15	CHH	1	0.000333296	gain
1	8442601	8442700	100	*	26	248	0.104839	34	150	0.226667	20	CHH	1	0.00148912	gain
1	8443401	8443600	200	*	129	660	0.195455	124	393	0.315522	58	CHH	1	3.33213e-05	gain
1	8445801	8445900	100	*	10	94	0.106383	0	99	0	23	CHH	-1	0.00131598	loss
1	8451801	8452000	200	*	75	388	0.193299	110	326	0.337423	45	CHH	1	3.7714e-05	gain
1	8452001	8452100	100	*	16	112	0.142857	3	98	0.0306122	23	CHH	-1	0.00563664	loss
1	8454801	8454900	100	*	38	275	0.138182	68	282	0.241135	30	CHH	1	0.00197024	gain
1	8454801	8454900	100	*	38	275	0.138182	68	282	0.241135	30	CHH	1	0.00197024	gain
1	8455101	8455200	100	*	33	185	0.178378	5	166	0.0301205	26	CHH	-1	8.07408e-06	loss
1	8455101	8455200	100	*	33	185	0.178378	5	166	0.0301205	26	CHH	-1	8.07408e-06	loss
1	8456101	8456200	100	*	16	155	0.103226	44	185	0.237838	27	CHH	1	0.00172655	gain
1	8461001	8461100	100	*	17	188	0.0904255	59	203	0.29064	47	CHH	1	2.9146e-06	gain
1	8463101	8463200	100	*	41	288	0.142361	66	272	0.242647	29	CHH	1	0.00333261	gain
1	8473001	8473100	100	*	22	180	0.122222	37	155	0.23871	37	CHH	1	0.00625582	gain
1	8480101	8480200	100	*	13	180	0.0722222	30	149	0.201342	27	CHH	1	0.000896196	gain
1	8484401	8484700	300	*	172	764	0.225131	154	449	0.342984	57	CHH	1	2.63545e-05	gain
1	8487701	8487900	200	*	29	393	0.0737913	96	271	0.354244	58	CHH	1	1.04134e-17	gain
1	8490301	8490400	100	*	18	79	0.227848	36	77	0.467532	15	CHH	1	0.00229583	gain
1	8497501	8497600	100	*	8	187	0.0427807	32	215	0.148837	27	CHH	1	0.000687857	gain
1	8502301	8502400	100	*	19	165	0.115152	1	160	0.00625	23	CHH	-1	0.000111679	loss
1	8503501	8503900	400	*	105	881	0.119183	162	712	0.227528	130	CHH	1	7.71649e-08	gain
1	8506201	8506300	100	*	56	174	0.321839	35	203	0.172414	29	CHH	-1	0.00113973	loss
1	8506601	8506700	100	*	27	290	0.0931034	83	327	0.253823	36	CHH	1	1.14309e-06	gain
1	8514501	8514600	100	*	22	138	0.15942	6	259	0.023166	27	CHH	-1	2.32193e-06	loss
1	8518201	8518300	100	*	11	176	0.0625	36	175	0.205714	33	CHH	1	0.00018581	gain
1	8521801	8522000	200	*	42	389	0.107969	84	403	0.208437	42	CHH	1	0.000240416	gain
1	8527001	8527300	300	*	33	649	0.0508475	118	621	0.190016	68	CHH	1	6.79383e-13	gain
1	8528701	8528800	100	*	23	231	0.0995671	50	201	0.248756	18	CHH	1	9.57308e-05	gain
1	8532101	8532200	100	*	47	290	0.162069	13	251	0.0517928	28	CHH	-1	0.000116079	loss
1	8533501	8533700	200	*	71	505	0.140594	151	505	0.29901	64	CHH	1	1.35481e-08	gain
1	8534501	8534600	100	*	3	141	0.0212766	19	146	0.130137	22	CHH	1	0.000877619	gain
1	8534701	8534800	100	*	27	118	0.228814	42	120	0.35	21	CHH	1	0.0397529	gain
1	8535101	8535300	200	*	50	380	0.131579	142	499	0.284569	54	CHH	1	3.83179e-07	gain
1	8537501	8537600	100	*	39	172	0.226744	91	270	0.337037	21	CHH	1	0.0130954	gain
1	8537501	8537600	100	*	39	172	0.226744	91	270	0.337037	21	CHH	1	0.0130954	gain
1	8537801	8538000	200	*	118	275	0.429091	55	258	0.213178	44	CHH	-1	1.03545e-07	loss
1	8537801	8538000	200	*	118	275	0.429091	55	258	0.213178	44	CHH	-1	1.03545e-07	loss
1	8538801	8538900	100	*	85	122	0.696721	62	129	0.48062	24	CHH	-1	0.000855746	loss
1	8539801	8539900	100	*	44	144	0.305556	66	153	0.431373	22	CHH	1	0.0256805	gain
1	8542801	8542900	100	*	20	154	0.12987	2	159	0.0125786	38	CHH	-1	0.000122483	loss
1	8547301	8547600	300	*	100	552	0.181159	194	600	0.323333	73	CHH	1	2.4511e-07	gain
1	8548001	8548100	100	*	99	228	0.434211	80	143	0.559441	29	CHH	1	0.0198169	gain
1	8553601	8553900	300	*	47	874	0.0537757	111	696	0.159483	64	CHH	1	9.61912e-11	gain
1	8558701	8558800	100	*	8	130	0.0615385	35	137	0.255474	15	CHH	1	4.90593e-05	gain
1	8559501	8559600	100	*	2	78	0.025641	13	66	0.19697	14	CHH	1	0.00123489	gain
1	8560101	8560200	100	*	16	159	0.100629	41	132	0.310606	27	CHH	1	2.41525e-05	gain
1	8570601	8570700	100	*	6	151	0.0397351	46	181	0.254144	31	CHH	1	5.76723e-07	gain
1	8574601	8574700	100	*	15	126	0.119048	2	140	0.0142857	14	CHH	-1	0.000817766	loss
1	8580201	8580300	100	*	21	196	0.107143	43	162	0.265432	25	CHH	1	0.000219837	gain
1	8581001	8581100	100	*	8	146	0.0547945	19	114	0.166667	20	CHH	1	0.00420882	gain
1	8581201	8581300	100	*	25	170	0.147059	41	141	0.29078	21	CHH	1	0.00273299	gain
1	8582701	8582800	100	*	7	136	0.0514706	16	94	0.170213	18	CHH	1	0.00401355	gain
1	8586401	8586500	100	*	53	253	0.209486	12	270	0.0444444	37	CHH	-1	9.41513e-08	loss
1	8589701	8589800	100	*	24	155	0.154839	10	224	0.0446429	27	CHH	-1	0.000427922	loss
1	8596201	8596300	100	*	13	424	0.0306604	32	157	0.203822	29	CHH	1	8.64222e-11	gain
1	8599901	8600000	100	*	49	82	0.597561	36	83	0.433735	16	CHH	-1	0.0352642	loss
1	8599901	8600000	100	*	49	82	0.597561	36	83	0.433735	16	CHH	-1	0.0352642	loss
1	8600201	8600300	100	*	58	261	0.222222	115	350	0.328571	27	CHH	1	0.00389738	gain
1	8600201	8600300	100	*	58	261	0.222222	115	350	0.328571	27	CHH	1	0.00389738	gain
1	8601201	8601400	200	*	104	561	0.185383	137	429	0.319347	67	CHH	1	5.18705e-06	gain
1	8601901	8602200	300	*	96	1059	0.0906516	211	1017	0.207473	96	CHH	1	2.1188e-12	gain
1	8603301	8603400	100	*	19	172	0.110465	38	169	0.224852	24	CHH	1	0.00561064	gain
1	8604001	8604100	100	*	46	299	0.153846	92	356	0.258427	35	CHH	1	0.00159429	gain
1	8611001	8611100	100	*	9	317	0.0283912	42	215	0.195349	27	CHH	1	1.98691e-09	gain
1	8618301	8618400	100	*	21	128	0.164062	15	293	0.0511945	31	CHH	-1	0.000139244	loss
1	8618301	8618400	100	*	21	128	0.164062	15	293	0.0511945	31	CHH	-1	0.000139244	loss
1	8618601	8618700	100	*	29	550	0.0527273	64	395	0.162025	25	CHH	1	2.6444e-08	gain
1	8618601	8618700	100	*	29	550	0.0527273	64	395	0.162025	25	CHH	1	2.6444e-08	gain
1	8620401	8620500	100	*	7	158	0.0443038	21	144	0.145833	35	CHH	1	0.00313399	gain
1	8637201	8637400	200	*	14	304	0.0460526	57	289	0.197232	52	CHH	1	1.21234e-07	gain
1	8654901	8655000	100	*	7	123	0.0569106	33	185	0.178378	23	CHH	1	0.00189746	gain
1	8654901	8655000	100	*	7	123	0.0569106	33	185	0.178378	23	CHH	1	0.00189746	gain
1	8655201	8655400	200	*	29	366	0.079235	88	344	0.255814	41	CHH	1	2.32427e-10	gain
1	8655201	8655400	200	*	29	366	0.079235	88	344	0.255814	41	CHH	1	2.32427e-10	gain
1	8667601	8667700	100	*	14	256	0.0546875	42	266	0.157895	34	CHH	1	0.000288989	gain
1	8667701	8667800	100	*	72	160	0.45	34	109	0.311927	17	CHH	-1	0.0238064	loss
1	8668601	8668700	100	*	16	172	0.0930233	51	158	0.322785	33	CHH	1	1.26775e-06	gain
1	8670901	8671000	100	*	50	139	0.359712	26	124	0.209677	19	CHH	-1	0.00844611	loss
1	8675601	8675700	100	*	7	306	0.0228758	18	141	0.12766	31	CHH	1	2.54243e-05	gain
1	8677801	8677900	100	*	26	291	0.0893471	40	155	0.258065	32	CHH	1	7.56331e-06	gain
1	8679601	8679700	100	*	7	124	0.0564516	28	139	0.201439	29	CHH	1	0.000904349	gain
1	8679801	8679900	100	*	43	145	0.296552	23	127	0.181102	25	CHH	-1	0.0274799	loss
1	8680301	8680400	100	*	47	150	0.313333	29	63	0.460317	15	CHH	1	0.0412839	gain
1	8681801	8681900	100	*	74	131	0.564885	54	126	0.428571	14	CHH	-1	0.0296283	loss
1	8688301	8688400	100	*	11	119	0.092437	17	67	0.253731	15	CHH	1	0.00398987	gain
1	8688801	8688900	100	*	43	208	0.206731	12	150	0.08	19	CHH	-1	0.00153791	loss
1	8700101	8700200	100	*	22	386	0.0569948	70	327	0.214067	31	CHH	1	5.72365e-09	gain
1	8708901	8709000	100	*	53	180	0.294444	91	169	0.538462	20	CHH	1	1.40868e-05	gain
1	8709501	8709600	100	*	38	243	0.156379	80	253	0.316206	26	CHH	1	7.93914e-05	gain
1	8710501	8710600	100	*	19	316	0.0601266	31	191	0.162304	27	CHH	1	0.00036455	gain
1	8711001	8711100	100	*	8	210	0.0380952	21	144	0.145833	19	CHH	1	0.000520426	gain
1	8711601	8711700	100	*	36	353	0.101983	45	158	0.28481	24	CHH	1	1.02305e-06	gain
1	8712601	8712800	200	*	76	285	0.266667	141	309	0.456311	51	CHH	1	7.03337e-06	gain
1	8721001	8721200	200	*	110	372	0.295699	198	442	0.447964	53	CHH	1	2.72501e-05	gain
1	8723601	8723900	300	*	103	844	0.122038	111	365	0.30411	68	CHH	1	9.31322e-13	gain
1	8724601	8724700	100	*	81	316	0.256329	28	218	0.12844	27	CHH	-1	0.000567154	loss
1	8725201	8725400	200	*	63	332	0.189759	141	382	0.36911	41	CHH	1	7.67752e-07	gain
1	8726301	8726400	100	*	24	123	0.195122	47	109	0.431193	18	CHH	1	0.000217063	gain
1	8727101	8727200	100	*	48	124	0.387097	79	146	0.541096	29	CHH	1	0.0126556	gain
1	8727301	8727400	100	*	103	200	0.515	49	161	0.304348	32	CHH	-1	5.58926e-05	loss
1	8727301	8727400	100	*	103	200	0.515	49	161	0.304348	32	CHH	-1	5.58926e-05	loss
1	8727601	8727700	100	*	78	222	0.351351	130	248	0.524194	25	CHH	1	0.000165663	gain
1	8727601	8727700	100	*	78	222	0.351351	130	248	0.524194	25	CHH	1	0.000165663	gain
1	8729501	8729600	100	*	13	426	0.0305164	20	133	0.150376	29	CHH	1	1.6947e-06	gain
1	8732001	8732100	100	*	12	123	0.097561	23	98	0.234694	20	CHH	1	0.00654539	gain
1	8749701	8749800	100	*	1	102	0.00980392	46	150	0.306667	22	CHH	1	2.93195e-08	gain
1	8773801	8773900	100	*	16	216	0.0740741	37	195	0.189744	25	CHH	1	0.000802486	gain
1	8787901	8788000	100	*	26	158	0.164557	7	141	0.0496454	30	CHH	-1	0.00216752	loss
1	8816001	8816100	100	*	7	170	0.0411765	14	97	0.14433	22	CHH	1	0.00260022	gain
1	8816001	8816100	100	*	7	170	0.0411765	14	97	0.14433	22	CHH	1	0.00260022	gain
1	8816301	8816400	100	*	27	242	0.11157	40	162	0.246914	32	CHH	1	0.000337599	gain
1	8816301	8816400	100	*	27	242	0.11157	40	162	0.246914	32	CHH	1	0.000337599	gain
1	8838801	8838900	100	*	36	159	0.226415	49	119	0.411765	26	CHH	1	0.00137151	gain
1	8876101	8876200	100	*	1	103	0.00970874	10	90	0.111111	17	CHH	1	0.00319903	gain
1	8890401	8890500	100	*	5	124	0.0403226	17	120	0.141667	21	CHH	1	0.00674071	gain
1	8895901	8896000	100	*	18	149	0.120805	5	259	0.019305	23	CHH	-1	5.46916e-05	loss
1	8899201	8899300	100	*	8	236	0.0338983	21	152	0.138158	23	CHH	1	0.000286215	gain
1	8911401	8911500	100	*	26	169	0.153846	5	118	0.0423729	29	CHH	-1	0.00356096	loss
1	8911601	8911700	100	*	46	182	0.252747	81	225	0.36	24	CHH	1	0.0212177	gain
1	8914501	8914600	100	*	3	218	0.0137615	13	104	0.125	22	CHH	1	5.16562e-05	gain
1	8937201	8937300	100	*	58	242	0.239669	22	170	0.129412	40	CHH	-1	0.00635083	loss
1	8938301	8938400	100	*	27	105	0.257143	8	140	0.0571429	22	CHH	-1	3.12579e-05	loss
1	8944001	8944100	100	*	39	301	0.129568	35	147	0.238095	35	CHH	1	0.00457446	gain
1	8968301	8968400	100	*	41	120	0.341667	33	168	0.196429	29	CHH	-1	0.00642322	loss
1	8982701	8982800	100	*	16	189	0.0846561	46	224	0.205357	41	CHH	1	0.00100506	gain
1	8988001	8988100	100	*	7	340	0.0205882	37	202	0.183168	33	CHH	1	3.71483e-10	gain
1	8999401	8999500	100	*	17	172	0.0988372	32	157	0.203822	23	CHH	1	0.00862903	gain
1	9017001	9017100	100	*	12	99	0.121212	2	103	0.0194175	20	CHH	-1	0.00535317	loss
1	9040301	9040400	100	*	76	243	0.312757	30	176	0.170455	34	CHH	-1	0.00142141	loss
1	9040701	9040900	200	*	137	361	0.379501	57	249	0.228916	52	CHH	-1	0.000195172	loss
1	9041901	9042300	400	*	344	960	0.358333	149	936	0.159188	122	CHH	-1	1.01092e-20	loss
1	9043301	9043500	200	*	221	643	0.343701	80	448	0.178571	68	CHH	-1	1.93414e-09	loss
1	9043301	9043500	200	*	221	643	0.343701	80	448	0.178571	68	CHH	-1	1.93414e-09	loss
1	9043701	9043800	100	*	22	160	0.1375	32	128	0.25	30	CHH	1	0.0150749	gain
1	9043701	9043800	100	*	22	160	0.1375	32	128	0.25	30	CHH	1	0.0150749	gain
1	9046401	9046500	100	*	4	143	0.027972	21	109	0.192661	24	CHH	1	4.4843e-05	gain
1	9059201	9059300	100	*	28	112	0.25	5	80	0.0625	18	CHH	-1	0.00108838	loss
1	9089101	9089200	100	*	13	116	0.112069	22	90	0.244444	22	CHH	1	0.0132204	gain
1	9093301	9093400	100	*	12	187	0.0641711	20	98	0.204082	22	CHH	1	0.000665688	gain
1	9101501	9101600	100	*	10	278	0.0359712	53	328	0.161585	30	CHH	1	2.33178e-06	gain
1	9107201	9107300	100	*	12	203	0.0591133	30	136	0.220588	24	CHH	1	3.17789e-05	gain
1	9144801	9144900	100	*	5	92	0.0543478	16	89	0.179775	20	CHH	1	0.00953225	gain
1	9145701	9145800	100	*	31	140	0.221429	7	164	0.0426829	29	CHH	-1	1.06017e-05	loss
1	9151301	9151400	100	*	18	209	0.0861244	86	222	0.387387	29	CHH	1	7.74595e-12	gain
1	9157901	9158000	100	*	16	206	0.0776699	44	210	0.209524	35	CHH	1	0.000272106	gain
1	9165001	9165100	100	*	23	151	0.152318	6	157	0.0382166	33	CHH	-1	0.000985775	loss
1	9189801	9189900	100	*	7	123	0.0569106	18	112	0.160714	21	CHH	1	0.0110648	gain
1	9199201	9199300	100	*	26	163	0.159509	27	99	0.272727	23	CHH	1	0.0277512	gain
1	9212901	9213000	100	*	21	190	0.110526	37	129	0.286822	24	CHH	1	0.000146999	gain
1	9221101	9221200	100	*	4	129	0.0310078	18	126	0.142857	31	CHH	1	0.0020754	gain
1	9238101	9238200	100	*	17	148	0.114865	2	136	0.0147059	23	CHH	-1	0.001158	loss
1	9247501	9247700	200	*	39	249	0.156627	96	265	0.362264	51	CHH	1	7.57121e-07	gain
1	9250001	9250100	100	*	91	295	0.308475	93	212	0.438679	31	CHH	1	0.00263444	gain
1	9250001	9250100	100	*	91	295	0.308475	93	212	0.438679	31	CHH	1	0.00263444	gain
1	9250301	9250400	100	*	8	150	0.0533333	28	129	0.217054	29	CHH	1	4.75874e-05	gain
1	9250301	9250400	100	*	8	150	0.0533333	28	129	0.217054	29	CHH	1	4.75874e-05	gain
1	9267701	9267800	100	*	21	161	0.130435	42	145	0.289655	28	CHH	1	0.000950485	gain
1	9279601	9279700	100	*	11	113	0.0973451	40	109	0.366972	25	CHH	1	7.69133e-06	gain
1	9284601	9284700	100	*	10	131	0.0763359	21	95	0.221053	23	CHH	1	0.00246601	gain
1	9308001	9308100	100	*	0	178	0	21	184	0.11413	25	CHH	1	1.31847e-05	gain
1	9312201	9312400	200	*	90	625	0.144	134	508	0.26378	70	CHH	1	2.48038e-06	gain
1	9313801	9313900	100	*	16	129	0.124031	34	96	0.354167	23	CHH	1	0.000103015	gain
1	9386901	9387000	100	*	9	179	0.0502793	24	154	0.155844	26	CHH	1	0.00187708	gain
1	9393601	9393700	100	*	37	117	0.316239	72	156	0.461538	24	CHH	1	0.0163483	gain
1	9421001	9421100	100	*	19	228	0.0833333	41	211	0.194313	29	CHH	1	0.00113198	gain
1	9422901	9423000	100	*	17	84	0.202381	43	96	0.447917	18	CHH	1	0.000822082	gain
1	9423301	9423800	500	*	419	1643	0.255021	193	1250	0.1544	190	CHH	-1	8.47097e-10	loss
1	9437301	9437500	200	*	106	661	0.160363	183	540	0.338889	51	CHH	1	1.55674e-11	gain
1	9445201	9445300	100	*	1	116	0.00862069	17	143	0.118881	28	CHH	1	0.000865572	gain
1	9451201	9451300	100	*	9	132	0.0681818	29	149	0.194631	28	CHH	1	0.00267468	gain
1	9454201	9454300	100	*	48	136	0.352941	64	122	0.52459	24	CHH	1	0.00649047	gain
1	9457101	9457200	100	*	10	311	0.0321543	23	158	0.14557	36	CHH	1	2.01499e-05	gain
1	9479901	9480000	100	*	4	233	0.0171674	24	184	0.130435	35	CHH	1	1.64845e-05	gain
1	9487001	9487100	100	*	10	147	0.0680272	24	141	0.170213	29	CHH	1	0.00828932	gain
1	9515401	9515500	100	*	2	106	0.0188679	10	83	0.120482	19	CHH	1	0.00542018	gain
1	9547101	9547200	100	*	28	168	0.166667	9	136	0.0661765	24	CHH	-1	0.00879489	loss
1	9551201	9551300	100	*	10	71	0.140845	3	106	0.0283019	14	CHH	-1	0.00588725	loss
1	9552401	9552500	100	*	5	185	0.027027	27	153	0.176471	18	CHH	1	1.17775e-05	gain
1	9556101	9556300	200	*	103	380	0.271053	9	335	0.0268657	69	CHH	-1	2.87427e-17	loss
1	9558301	9558400	100	*	29	254	0.114173	56	192	0.291667	34	CHH	1	9.43749e-06	gain
1	9558701	9558800	100	*	7	138	0.0507246	18	98	0.183673	21	CHH	1	0.00158931	gain
1	9560701	9561000	300	*	53	448	0.118304	180	553	0.325497	78	CHH	1	4.62159e-13	gain
1	9561701	9561800	100	*	16	153	0.104575	20	85	0.235294	21	CHH	1	0.00806447	gain
1	9566301	9566400	100	*	132	218	0.605505	40	151	0.264901	27	CHH	-1	1.66522e-09	loss
1	9582301	9582400	100	*	8	130	0.0615385	12	70	0.171429	17	CHH	1	0.0145878	gain
1	9595601	9595700	100	*	37	175	0.211429	45	116	0.387931	26	CHH	1	0.00155705	gain
1	9598901	9599000	100	*	2	60	0.0333333	14	45	0.311111	11	CHH	1	0.000199095	gain
1	9599101	9599200	100	*	7	250	0.028	35	218	0.16055	30	CHH	1	2.83872e-06	gain
1	9604801	9604900	100	*	27	144	0.1875	4	179	0.0223464	20	CHH	-1	2.78728e-06	loss
1	9607101	9607300	200	*	46	304	0.151316	94	248	0.379032	49	CHH	1	1.10228e-08	gain
1	9613001	9613100	100	*	6	166	0.0361446	32	220	0.145455	25	CHH	1	0.000633788	gain
1	9614801	9614900	100	*	40	325	0.123077	3	142	0.0211268	22	CHH	-1	0.000774484	loss
1	9622501	9622600	100	*	12	136	0.0882353	45	206	0.218447	34	CHH	1	0.00218814	gain
1	9632501	9632600	100	*	22	122	0.180328	6	141	0.0425532	29	CHH	-1	0.000551475	loss
1	9641601	9641700	100	*	21	216	0.0972222	32	159	0.201258	24	CHH	1	0.00520692	gain
1	9669501	9669600	100	*	21	293	0.0716724	37	211	0.175355	33	CHH	1	0.000576736	gain
1	9698201	9698300	100	*	9	133	0.0676692	31	146	0.212329	27	CHH	1	0.000938183	gain
1	9717901	9718000	100	*	29	208	0.139423	4	259	0.015444	29	CHH	-1	1.19437e-06	loss
1	9720101	9720200	100	*	22	213	0.103286	48	221	0.217195	26	CHH	1	0.00181757	gain
1	9721001	9721200	200	*	39	302	0.129139	98	287	0.341463	50	CHH	1	1.23116e-08	gain
1	9722701	9722800	100	*	37	321	0.115265	54	213	0.253521	28	CHH	1	8.47318e-05	gain
1	9724701	9724800	100	*	7	300	0.0233333	27	172	0.156977	23	CHH	1	4.50418e-07	gain
1	9731201	9731300	100	*	26	180	0.144444	33	107	0.308411	26	CHH	1	0.00135234	gain
1	9732701	9732800	100	*	27	164	0.164634	81	251	0.322709	25	CHH	1	0.000596022	gain
1	9762801	9763000	200	*	33	308	0.107143	59	244	0.241803	46	CHH	1	6.93933e-05	gain
1	9767301	9767400	100	*	51	265	0.192453	75	228	0.328947	32	CHH	1	0.000880964	gain
1	9769401	9769500	100	*	35	140	0.25	35	234	0.149573	27	CHH	-1	0.0170326	loss
1	9778501	9778600	100	*	51	205	0.24878	53	140	0.378571	30	CHH	1	0.0110056	gain
1	9792101	9792300	200	*	63	452	0.139381	145	383	0.37859	58	CHH	1	7.48548e-14	gain
1	9793001	9793100	100	*	18	183	0.0983607	66	185	0.356757	28	CHH	1	3.51736e-08	gain
1	9803101	9803200	100	*	13	109	0.119266	0	111	0	22	CHH	-1	0.000350321	loss
1	9807401	9807500	100	*	10	150	0.0666667	26	116	0.224138	25	CHH	1	0.000384574	gain
1	9812801	9813000	200	*	14	337	0.041543	49	319	0.153605	51	CHH	1	5.14871e-06	gain
1	9816401	9816500	100	*	18	139	0.129496	57	186	0.306452	25	CHH	1	0.000356163	gain
1	9844601	9844700	100	*	30	205	0.146341	8	208	0.0384615	28	CHH	-1	0.000305876	loss
1	9845301	9845500	200	*	28	381	0.0734908	76	345	0.22029	53	CHH	1	1.4104e-07	gain
1	9851701	9851800	100	*	18	95	0.189474	4	101	0.039604	23	CHH	-1	0.00136002	loss
1	9855701	9855800	100	*	18	138	0.130435	34	93	0.365591	22	CHH	1	7.45041e-05	gain
1	9918301	9918400	100	*	12	346	0.0346821	32	236	0.135593	30	CHH	1	2.15664e-05	gain
1	9922901	9923000	100	*	18	114	0.157895	7	126	0.0555556	26	CHH	-1	0.0106619	loss
1	9925401	9925500	100	*	12	272	0.0441176	22	125	0.176	30	CHH	1	4.01797e-05	gain
1	9948701	9948800	100	*	7	95	0.0736842	15	80	0.1875	19	CHH	1	0.0245563	gain
1	9979401	9979500	100	*	36	235	0.153191	83	291	0.285223	36	CHH	1	0.000577277	gain
1	9981101	9981300	200	*	102	347	0.293948	42	324	0.12963	57	CHH	-1	1.28267e-06	loss
1	10016801	10016900	100	*	73	161	0.453416	22	71	0.309859	15	CHH	-1	0.0407579	loss
1	10052601	10052700	100	*	1	174	0.00574713	38	309	0.122977	39	CHH	1	2.00823e-05	gain
1	10060201	10060300	100	*	52	225	0.231111	5	141	0.035461	32	CHH	-1	2.60972e-06	loss
1	10106101	10106200	100	*	22	347	0.0634006	62	377	0.164456	45	CHH	1	6.31137e-05	gain
1	10126401	10126500	100	*	57	180	0.316667	60	126	0.47619	26	CHH	1	0.00568095	gain
1	10140601	10140700	100	*	18	156	0.115385	44	109	0.40367	24	CHH	1	3.53775e-07	gain
1	10160701	10160800	100	*	16	93	0.172043	1	97	0.0103093	21	CHH	-1	0.000209575	loss
1	10189101	10189400	300	*	66	325	0.203077	139	322	0.431677	70	CHH	1	5.25924e-09	gain
1	10285101	10285200	100	*	44	279	0.157706	12	243	0.0493827	34	CHH	-1	0.000156459	loss
1	10305001	10305100	100	*	5	80	0.0625	21	98	0.214286	20	CHH	1	0.0052874	gain
1	10434901	10435000	100	*	11	150	0.0733333	20	115	0.173913	24	CHH	1	0.0127067	gain
1	10450501	10450600	100	*	88	231	0.380952	81	111	0.72973	27	CHH	1	1.67774e-08	gain
1	10469601	10469700	100	*	17	136	0.125	2	133	0.0150376	30	CHH	-1	0.000740977	loss
1	10474701	10474800	100	*	20	127	0.15748	4	121	0.0330579	22	CHH	-1	0.00139771	loss
1	10477401	10477500	100	*	34	175	0.194286	80	170	0.470588	39	CHH	1	3.53775e-07	gain
1	10487901	10488000	100	*	16	149	0.107383	38	136	0.279412	25	CHH	1	0.000413156	gain
1	10491601	10491800	200	*	60	308	0.194805	10	225	0.0444444	43	CHH	-1	2.06045e-06	loss
1	10505001	10505100	100	*	20	55	0.363636	42	72	0.583333	13	CHH	1	0.0152157	gain
1	10507901	10508100	200	*	113	406	0.278325	68	479	0.141962	73	CHH	-1	2.75152e-06	loss
1	10513401	10513500	100	*	83	203	0.408867	44	156	0.282051	18	CHH	-1	0.0138573	loss
1	10516201	10516300	100	*	19	133	0.142857	3	159	0.0188679	33	CHH	-1	0.000151789	loss
1	10517101	10517200	100	*	7	190	0.0368421	23	157	0.146497	30	CHH	1	0.00054265	gain
1	10549801	10549900	100	*	27	68	0.397059	23	103	0.223301	16	CHH	-1	0.0155857	loss
1	10552901	10553000	100	*	19	171	0.111111	49	173	0.283237	23	CHH	1	0.000146224	gain
1	10561801	10561900	100	*	20	134	0.149254	10	344	0.0290698	30	CHH	-1	5.20562e-06	loss
1	10596901	10597000	100	*	16	121	0.132231	1	126	0.00793651	29	CHH	-1	0.000246061	loss
1	10605801	10605900	100	*	76	200	0.38	82	167	0.491018	26	CHH	1	0.0330589	gain
1	10611401	10611700	300	*	72	345	0.208696	103	309	0.333333	57	CHH	1	0.00058411	gain
1	10614701	10614800	100	*	11	94	0.117021	1	101	0.00990099	23	CHH	-1	0.00254961	loss
1	10615601	10615700	100	*	105	209	0.502392	48	136	0.352941	30	CHH	-1	0.00736597	loss
1	10619901	10620000	100	*	3	167	0.0179641	25	154	0.162338	35	CHH	1	1.71072e-05	gain
1	10635601	10635700	100	*	8	170	0.0470588	40	165	0.242424	37	CHH	1	1.83135e-06	gain
1	10639801	10639900	100	*	29	177	0.163842	33	118	0.279661	21	CHH	1	0.0178172	gain
1	10645801	10645900	100	*	23	185	0.124324	61	265	0.230189	35	CHH	1	0.00553026	gain
1	10654001	10654100	100	*	16	243	0.0658436	44	235	0.187234	25	CHH	1	0.000148006	gain
1	10680201	10680300	100	*	14	85	0.164706	4	81	0.0493827	15	CHH	-1	0.0179613	loss
1	10722401	10722500	100	*	8	92	0.0869565	25	128	0.195312	17	CHH	1	0.0272016	gain
1	10746101	10746200	100	*	5	85	0.0588235	39	102	0.382353	21	CHH	1	1.2103e-06	gain
1	10808101	10808200	100	*	19	148	0.128378	2	141	0.0141844	35	CHH	-1	0.000365746	loss
1	10834101	10834300	200	*	60	371	0.161725	89	242	0.367769	51	CHH	1	5.71321e-08	gain
1	10844501	10844600	100	*	27	203	0.133005	4	134	0.0298507	22	CHH	-1	0.00191983	loss
1	10887601	10887700	100	*	0	55	0	5	49	0.102041	8	CHH	1	0.016256	gain
1	10889801	10889900	100	*	25	192	0.130208	38	152	0.25	29	CHH	1	0.00528173	gain
1	10904101	10904200	100	*	4	175	0.0228571	13	87	0.149425	20	CHH	1	0.000200741	gain
1	10916001	10916100	100	*	49	156	0.314103	69	136	0.507353	34	CHH	1	0.00122211	gain
1	10916501	10916600	100	*	21	170	0.123529	2	93	0.0215054	23	CHH	-1	0.00510835	loss
1	10916501	10916600	100	*	21	170	0.123529	2	93	0.0215054	23	CHH	-1	0.00510835	loss
1	10916801	10916900	100	*	13	93	0.139785	3	109	0.0275229	19	CHH	-1	0.00323228	loss
1	10916801	10916900	100	*	13	93	0.139785	3	109	0.0275229	19	CHH	-1	0.00323228	loss
1	10923901	10924000	100	*	70	377	0.185676	24	314	0.0764331	34	CHH	-1	8.1675e-05	loss
1	10925301	10925500	200	*	125	480	0.260417	102	236	0.432203	49	CHH	1	1.32007e-05	gain
1	10970601	10970700	100	*	5	160	0.03125	13	91	0.142857	22	CHH	1	0.0014763	gain
1	10985801	10985900	100	*	21	162	0.12963	41	129	0.317829	22	CHH	1	0.000216404	gain
1	10986901	10987000	100	*	3	189	0.015873	14	111	0.126126	26	CHH	1	0.000157155	gain
1	10993001	10993100	100	*	17	134	0.126866	2	110	0.0181818	23	CHH	-1	0.00225444	loss
1	10996401	10996500	100	*	28	195	0.14359	3	139	0.0215827	33	CHH	-1	0.000310489	loss
1	11006501	11006600	100	*	6	149	0.0402685	22	147	0.14966	33	CHH	1	0.00187189	gain
1	11009101	11009200	100	*	31	133	0.233083	11	93	0.11828	18	CHH	-1	0.0290033	loss
1	11009101	11009200	100	*	31	133	0.233083	11	93	0.11828	18	CHH	-1	0.0290033	loss
1	11009401	11009500	100	*	36	227	0.15859	7	126	0.0555556	29	CHH	-1	0.0045731	loss
1	11009401	11009500	100	*	36	227	0.15859	7	126	0.0555556	29	CHH	-1	0.0045731	loss
1	11033501	11033600	100	*	9	177	0.0508475	22	133	0.165414	32	CHH	1	0.00133591	gain
1	11036001	11036100	100	*	12	195	0.0615385	25	144	0.173611	21	CHH	1	0.00158514	gain
1	11039401	11039500	100	*	27	165	0.163636	5	179	0.027933	30	CHH	-1	4.55078e-05	loss
1	11042901	11043000	100	*	28	106	0.264151	10	92	0.108696	23	CHH	-1	0.0066096	loss
1	11043101	11043200	100	*	19	248	0.0766129	49	201	0.243781	27	CHH	1	4.23396e-06	gain
1	11056101	11056200	100	*	19	137	0.138686	2	98	0.0204082	24	CHH	-1	0.00237893	loss
1	11064001	11064100	100	*	88	298	0.295302	37	194	0.190722	24	CHH	-1	0.0103218	loss
1	11069701	11069800	100	*	18	325	0.0553846	39	213	0.183099	34	CHH	1	1.01732e-05	gain
1	11071801	11071900	100	*	41	194	0.21134	13	138	0.0942029	30	CHH	-1	0.00531564	loss
1	11072201	11072300	100	*	74	471	0.157113	126	447	0.281879	23	CHH	1	1.72825e-05	gain
1	11074801	11074900	100	*	8	148	0.0540541	30	183	0.163934	25	CHH	1	0.00249255	gain
1	11078101	11078200	100	*	143	226	0.632743	115	266	0.432331	28	CHH	-1	3.0203e-05	loss
1	11082601	11082900	300	*	132	827	0.159613	234	595	0.393277	89	CHH	1	6.00593e-21	gain
1	11083501	11083600	100	*	29	281	0.103203	72	269	0.267658	21	CHH	1	3.17405e-06	gain
1	11084401	11084600	200	*	43	220	0.195455	12	150	0.08	36	CHH	-1	0.00290322	loss
1	11084601	11085000	400	*	66	661	0.0998487	153	575	0.266087	82	CHH	1	8.07932e-13	gain
1	11086801	11086900	100	*	18	133	0.135338	32	104	0.307692	17	CHH	1	0.00180725	gain
1	11087801	11087900	100	*	30	200	0.15	38	141	0.269504	24	CHH	1	0.00758582	gain
1	11088201	11088300	100	*	47	233	0.201717	110	266	0.413534	28	CHH	1	1.99225e-06	gain
1	11091801	11091900	100	*	7	197	0.035533	46	228	0.201754	28	CHH	1	1.33327e-06	gain
1	11095101	11095200	100	*	67	283	0.236749	31	232	0.133621	42	CHH	-1	0.0038398	loss
1	11098801	11098900	100	*	8	162	0.0493827	25	119	0.210084	26	CHH	1	9.32644e-05	gain
1	11108601	11108700	100	*	24	176	0.136364	2	116	0.0172414	14	CHH	-1	0.000793708	loss
1	11115701	11115800	100	*	20	190	0.105263	0	139	0	28	CHH	-1	0.000181049	loss
1	11142001	11142100	100	*	8	202	0.039604	32	166	0.192771	38	CHH	1	2.63568e-06	gain
1	11142001	11142100	100	*	8	202	0.039604	32	166	0.192771	38	CHH	1	2.63568e-06	gain
1	11142301	11142400	100	*	29	152	0.190789	4	141	0.0283688	31	CHH	-1	1.11269e-05	loss
1	11142301	11142400	100	*	29	152	0.190789	4	141	0.0283688	31	CHH	-1	1.11269e-05	loss
1	11154301	11154400	100	*	30	263	0.114068	49	206	0.237864	23	CHH	1	0.00066248	gain
1	11154901	11155000	100	*	37	192	0.192708	73	171	0.426901	28	CHH	1	5.66757e-06	gain
1	11156401	11156500	100	*	11	283	0.0388693	42	225	0.186667	34	CHH	1	4.32869e-07	gain
1	11161201	11161300	100	*	8	186	0.0430108	22	140	0.157143	24	CHH	1	0.000719875	gain
1	11162801	11162900	100	*	23	185	0.124324	52	135	0.385185	24	CHH	1	3.79622e-07	gain
1	11166101	11166200	100	*	16	140	0.114286	50	129	0.387597	29	CHH	1	1.94602e-07	gain
1	11166101	11166200	100	*	16	140	0.114286	50	129	0.387597	29	CHH	1	1.94602e-07	gain
1	11166401	11166500	100	*	23	155	0.148387	6	170	0.0352941	31	CHH	-1	0.000354139	loss
1	11166401	11166500	100	*	23	155	0.148387	6	170	0.0352941	31	CHH	-1	0.000354139	loss
1	11166401	11166500	100	*	23	155	0.148387	6	170	0.0352941	31	CHH	-1	0.000354139	loss
1	11166701	11166800	100	*	26	157	0.165605	6	174	0.0344828	28	CHH	-1	5.55582e-05	loss
1	11166701	11166800	100	*	26	157	0.165605	6	174	0.0344828	28	CHH	-1	5.55582e-05	loss
1	11171401	11171600	200	*	34	373	0.0911528	61	204	0.29902	46	CHH	1	1.7879e-09	gain
1	11173601	11173700	100	*	4	186	0.0215054	32	186	0.172043	26	CHH	1	4.29487e-06	gain
1	11182001	11182100	100	*	19	87	0.218391	21	183	0.114754	21	CHH	-1	0.025918	loss
1	11183201	11183300	100	*	5	162	0.0308642	20	126	0.15873	25	CHH	1	0.000275405	gain
1	11184201	11184300	100	*	10	334	0.0299401	45	245	0.183673	34	CHH	1	5.74591e-09	gain
1	11186101	11186200	100	*	9	169	0.0532544	22	138	0.15942	31	CHH	1	0.00285225	gain
1	11187301	11187400	100	*	20	256	0.078125	33	179	0.184358	28	CHH	1	0.00131378	gain
1	11189001	11189100	100	*	10	186	0.0537634	38	233	0.16309	27	CHH	1	0.00080959	gain
1	11189601	11189700	100	*	8	84	0.0952381	21	89	0.235955	19	CHH	1	0.0143854	gain
1	11190601	11190900	300	*	131	829	0.158022	175	597	0.293132	83	CHH	1	1.01681e-08	gain
1	11191401	11191500	100	*	8	61	0.131148	37	80	0.4625	15	CHH	1	7.86209e-05	gain
1	11195501	11195600	100	*	26	105	0.247619	13	114	0.114035	25	CHH	-1	0.0109563	loss
1	11195901	11196000	100	*	32	220	0.145455	75	264	0.284091	44	CHH	1	0.000473666	gain
1	11196801	11196900	100	*	22	155	0.141935	41	110	0.372727	26	CHH	1	1.36946e-05	gain
1	11196801	11196900	100	*	22	155	0.141935	41	110	0.372727	26	CHH	1	1.36946e-05	gain
1	11197101	11197300	200	*	57	362	0.157459	78	253	0.3083	50	CHH	1	8.69979e-06	gain
1	11197101	11197300	200	*	57	362	0.157459	78	253	0.3083	50	CHH	1	8.69979e-06	gain
1	11197701	11198000	300	*	297	633	0.469194	184	761	0.241787	111	CHH	-1	5.20506e-17	loss
1	11199501	11199600	100	*	6	166	0.0361446	23	144	0.159722	26	CHH	1	0.00037999	gain
1	11201501	11201600	100	*	24	153	0.156863	4	110	0.0363636	26	CHH	-1	0.00243939	loss
1	11206901	11207000	100	*	26	145	0.17931	47	144	0.326389	26	CHH	1	0.00401178	gain
1	11206901	11207000	100	*	26	145	0.17931	47	144	0.326389	26	CHH	1	0.00401178	gain
1	11207201	11207300	100	*	17	130	0.130769	53	174	0.304598	24	CHH	1	0.00036858	gain
1	11207201	11207300	100	*	17	130	0.130769	53	174	0.304598	24	CHH	1	0.00036858	gain
1	11209801	11209900	100	*	6	167	0.0359281	16	116	0.137931	20	CHH	1	0.00225824	gain
1	11221801	11221900	100	*	5	244	0.0204918	21	145	0.144828	29	CHH	1	8.60274e-06	gain
1	11223101	11223200	100	*	46	181	0.254144	64	171	0.374269	23	CHH	1	0.0161709	gain
1	11227401	11227500	100	*	50	310	0.16129	103	320	0.321875	25	CHH	1	1.05126e-05	gain
1	11230101	11230200	100	*	44	512	0.0859375	72	365	0.19726	31	CHH	1	6.99772e-06	gain
1	11235301	11235400	100	*	53	169	0.313609	68	142	0.478873	22	CHH	1	0.00372252	gain
1	11236401	11236500	100	*	34	154	0.220779	60	173	0.346821	26	CHH	1	0.0130724	gain
1	11237201	11237300	100	*	6	146	0.0410959	27	161	0.167702	21	CHH	1	0.000618383	gain
1	11244101	11244200	100	*	4	138	0.0289855	16	76	0.210526	15	CHH	1	3.94291e-05	gain
1	11251901	11252000	100	*	6	170	0.0352941	30	220	0.136364	21	CHH	1	0.00101086	gain
1	11252301	11252400	100	*	15	309	0.0485437	57	318	0.179245	30	CHH	1	1.60186e-06	gain
1	11253501	11253600	100	*	115	374	0.307487	110	228	0.482456	34	CHH	1	4.9935e-05	gain
1	11263501	11263600	100	*	21	191	0.109948	51	210	0.242857	25	CHH	1	0.000883838	gain
1	11266601	11266700	100	*	23	110	0.209091	54	99	0.545455	21	CHH	1	2.49348e-06	gain
1	11269101	11269200	100	*	22	141	0.156028	8	181	0.0441989	28	CHH	-1	0.000993489	loss
1	11270601	11270800	200	*	42	437	0.0961098	72	310	0.232258	48	CHH	1	1.86386e-06	gain
1	11271901	11272000	100	*	72	168	0.428571	56	191	0.293194	35	CHH	-1	0.00861508	loss
1	11278001	11278100	100	*	51	211	0.241706	72	158	0.455696	27	CHH	1	4.80213e-05	gain
1	11280701	11280800	100	*	49	170	0.288235	21	153	0.137255	18	CHH	-1	0.00100764	loss
1	11280701	11280800	100	*	49	170	0.288235	21	153	0.137255	18	CHH	-1	0.00100764	loss
1	11281001	11281100	100	*	14	68	0.205882	12	141	0.0851064	17	CHH	-1	0.0131901	loss
1	11281001	11281100	100	*	14	68	0.205882	12	141	0.0851064	17	CHH	-1	0.0131901	loss
1	11281001	11281100	100	*	14	68	0.205882	12	141	0.0851064	17	CHH	-1	0.0131901	loss
1	11281301	11281400	100	*	21	365	0.0575342	44	187	0.235294	42	CHH	1	8.64182e-10	gain
1	11281301	11281400	100	*	21	365	0.0575342	44	187	0.235294	42	CHH	1	8.64182e-10	gain
1	11281701	11281800	100	*	45	221	0.20362	24	315	0.0761905	41	CHH	-1	1.44893e-05	loss
1	11281701	11281800	100	*	45	221	0.20362	24	315	0.0761905	41	CHH	-1	1.44893e-05	loss
1	11282001	11282100	100	*	49	188	0.260638	27	211	0.127962	33	CHH	-1	0.000754614	loss
1	11282001	11282100	100	*	49	188	0.260638	27	211	0.127962	33	CHH	-1	0.000754614	loss
1	11293601	11293700	100	*	6	228	0.0263158	17	123	0.138211	20	CHH	1	0.000129891	gain
1	11315901	11316000	100	*	11	217	0.0506912	35	220	0.159091	30	CHH	1	0.000426642	gain
1	11316101	11316200	100	*	51	275	0.185455	12	184	0.0652174	26	CHH	-1	0.000459932	loss
1	11320301	11320400	100	*	15	153	0.0980392	70	228	0.307018	24	CHH	1	6.81236e-06	gain
1	11324501	11324600	100	*	4	107	0.0373832	27	147	0.183673	17	CHH	1	0.000747022	gain
1	11328101	11328200	100	*	6	151	0.0397351	16	106	0.150943	17	CHH	1	0.00235778	gain
1	11331101	11331300	200	*	19	496	0.0383065	53	342	0.154971	60	CHH	1	3.19277e-08	gain
1	11336501	11336600	100	*	22	162	0.135802	45	165	0.272727	34	CHH	1	0.00288546	gain
1	11337501	11337600	100	*	55	165	0.333333	33	166	0.198795	39	CHH	-1	0.00661127	loss
1	11339601	11339700	100	*	19	264	0.0719697	42	236	0.177966	27	CHH	1	0.000546857	gain
1	11343101	11343200	100	*	21	239	0.0878661	37	192	0.192708	21	CHH	1	0.00213949	gain
1	11344601	11344800	200	*	16	327	0.0489297	77	328	0.234756	57	CHH	1	1.85381e-10	gain
1	11349401	11349500	100	*	15	116	0.12931	2	105	0.0190476	17	CHH	-1	0.0028458	loss
1	11354201	11354300	100	*	79	280	0.282143	31	172	0.180233	21	CHH	-1	0.0153227	loss
1	11359201	11359300	100	*	21	163	0.128834	2	113	0.0176991	22	CHH	-1	0.00151921	loss
1	11361201	11361300	100	*	78	462	0.168831	22	360	0.0611111	28	CHH	-1	1.10199e-05	loss
1	11362801	11362900	100	*	69	229	0.30131	44	296	0.148649	26	CHH	-1	6.81907e-05	loss
1	11363201	11363400	200	*	87	526	0.165399	133	407	0.326781	62	CHH	1	7.60523e-08	gain
1	11363501	11363600	100	*	35	178	0.196629	10	205	0.0487805	27	CHH	-1	2.52743e-05	loss
1	11363601	11363800	200	*	62	617	0.100486	143	516	0.277132	55	CHH	1	5.38871e-13	gain
1	11363901	11364000	100	*	69	171	0.403509	14	104	0.134615	26	CHH	-1	1.0021e-05	loss
1	11369401	11369500	100	*	83	201	0.412935	33	134	0.246269	17	CHH	-1	0.00232909	loss
1	11371801	11371900	100	*	48	354	0.135593	48	169	0.284024	30	CHH	1	0.000105117	gain
1	11377901	11378100	200	*	21	297	0.0707071	80	419	0.190931	48	CHH	1	1.89941e-05	gain
1	11380701	11380800	100	*	49	169	0.289941	31	240	0.129167	27	CHH	-1	0.000132583	loss
1	11383001	11383100	100	*	19	237	0.0801688	39	207	0.188406	38	CHH	1	0.00115339	gain
1	11394501	11394600	100	*	73	277	0.263538	74	157	0.471338	30	CHH	1	3.53449e-05	gain
1	11395101	11395300	200	*	28	515	0.0543689	75	374	0.200535	57	CHH	1	3.25646e-10	gain
1	11396801	11396900	100	*	22	168	0.130952	54	202	0.267327	24	CHH	1	0.00177752	gain
1	11408101	11408300	200	*	166	544	0.305147	39	354	0.110169	64	CHH	-1	1.96806e-10	loss
1	11421801	11422000	200	*	31	534	0.0580524	127	627	0.202552	55	CHH	1	2.0705e-11	gain
1	11423301	11423400	100	*	20	326	0.0613497	32	168	0.190476	22	CHH	1	3.08773e-05	gain
1	11423701	11423800	100	*	39	197	0.19797	7	171	0.0409357	28	CHH	-1	1.98112e-05	loss
1	11426101	11426200	100	*	37	111	0.333333	53	99	0.535354	21	CHH	1	0.00399041	gain
1	11432001	11432100	100	*	0	88	0	18	164	0.109756	17	CHH	1	0.00181875	gain
1	11438001	11438100	100	*	40	143	0.27972	90	193	0.466321	29	CHH	1	0.000859179	gain
1	11453501	11453600	100	*	34	162	0.209877	10	99	0.10101	17	CHH	-1	0.0235574	loss
1	11460001	11460100	100	*	24	194	0.123711	34	133	0.255639	17	CHH	1	0.00287915	gain
1	11471201	11471400	200	*	99	351	0.282051	66	553	0.119349	62	CHH	-1	8.09561e-09	loss
1	11471901	11472300	400	*	244	787	0.310038	238	1301	0.182936	110	CHH	-1	2.3968e-11	loss
1	11471901	11472300	400	*	244	787	0.310038	238	1301	0.182936	110	CHH	-1	2.3968e-11	loss
1	11472501	11472600	100	*	38	265	0.143396	58	197	0.294416	30	CHH	1	7.59857e-05	gain
1	11472501	11472600	100	*	38	265	0.143396	58	197	0.294416	30	CHH	1	7.59857e-05	gain
1	11472701	11472800	100	*	148	296	0.5	59	192	0.307292	22	CHH	-1	2.5772e-05	loss
1	11472701	11472800	100	*	148	296	0.5	59	192	0.307292	22	CHH	-1	2.5772e-05	loss
1	11473001	11473100	100	*	117	402	0.291045	30	213	0.140845	27	CHH	-1	3.24515e-05	loss
1	11473001	11473100	100	*	117	402	0.291045	30	213	0.140845	27	CHH	-1	3.24515e-05	loss
1	11473501	11473700	200	*	160	475	0.336842	40	324	0.123457	54	CHH	-1	1.5986e-10	loss
1	11474101	11474200	100	*	31	145	0.213793	13	144	0.0902778	28	CHH	-1	0.00435006	loss
1	11476401	11476500	100	*	10	160	0.0625	21	113	0.185841	28	CHH	1	0.00217873	gain
1	11504701	11504800	100	*	10	104	0.0961538	15	70	0.214286	17	CHH	1	0.030096	gain
1	11517301	11517400	100	*	3	144	0.0208333	15	114	0.131579	20	CHH	1	0.000871697	gain
1	11533601	11533700	100	*	7	204	0.0343137	55	383	0.143603	49	CHH	1	0.000104554	gain
1	11540101	11540300	200	*	15	518	0.0289575	43	289	0.148789	58	CHH	1	3.53668e-09	gain
1	11545901	11546000	100	*	21	146	0.143836	31	125	0.248	23	CHH	1	0.0306534	gain
1	11548101	11548200	100	*	4	65	0.0615385	17	86	0.197674	14	CHH	1	0.0177334	gain
1	11559501	11559600	100	*	19	179	0.106145	46	186	0.247312	38	CHH	1	0.000730689	gain
1	11572101	11572200	100	*	4	130	0.0307692	12	82	0.146341	18	CHH	1	0.00260721	gain
1	11594701	11594900	200	*	58	419	0.138425	121	344	0.351744	48	CHH	1	9.45462e-11	gain
1	11601001	11601100	100	*	7	264	0.0265152	31	188	0.164894	31	CHH	1	1.0445e-06	gain
1	11609901	11610000	100	*	25	193	0.129534	6	253	0.0237154	29	CHH	-1	4.13593e-05	loss
1	11614001	11614100	100	*	7	180	0.0388889	20	117	0.17094	27	CHH	1	0.0002376	gain
1	11628901	11629000	100	*	65	229	0.283843	25	186	0.134409	28	CHH	-1	0.000452701	loss
1	11629801	11629900	100	*	46	254	0.181102	49	171	0.28655	37	CHH	1	0.0116337	gain
1	11641601	11641700	100	*	42	180	0.233333	5	156	0.0320513	24	CHH	-1	7.22097e-07	loss
1	11648301	11648500	200	*	39	332	0.11747	96	342	0.280702	53	CHH	1	7.59679e-07	gain
1	11651001	11651100	100	*	16	190	0.0842105	27	114	0.236842	28	CHH	1	0.000419205	gain
1	11660401	11660500	100	*	21	113	0.185841	6	139	0.0431655	24	CHH	-1	0.000502094	loss
1	11668801	11668900	100	*	15	133	0.112782	47	96	0.489583	24	CHH	1	3.29258e-09	gain
1	11673201	11673300	100	*	21	111	0.189189	3	157	0.0191083	21	CHH	-1	6.80917e-06	loss
1	11687601	11687700	100	*	67	203	0.330049	67	131	0.51145	29	CHH	1	0.00144129	gain
1	11706101	11706200	100	*	33	128	0.257812	5	106	0.0471698	26	CHH	-1	4.21199e-05	loss
1	11711701	11711800	100	*	7	56	0.125	1	66	0.0151515	14	CHH	-1	0.0156722	loss
1	11733801	11733900	100	*	16	78	0.205128	29	75	0.386667	17	CHH	1	0.0148585	gain
1	11736401	11736500	100	*	2	116	0.0172414	15	122	0.122951	28	CHH	1	0.00216969	gain
1	11737501	11737600	100	*	22	107	0.205607	11	112	0.0982143	24	CHH	-1	0.0271685	loss
1	11738101	11738200	100	*	34	171	0.19883	17	210	0.0809524	28	CHH	-1	0.00120756	loss
1	11740201	11740300	100	*	5	173	0.0289017	15	115	0.130435	27	CHH	1	0.00136885	gain
1	11743401	11743500	100	*	11	261	0.0421456	49	286	0.171329	26	CHH	1	6.10036e-06	gain
1	11751401	11751500	100	*	21	459	0.0457516	46	302	0.152318	28	CHH	1	2.06259e-06	gain
1	11757901	11758000	100	*	34	214	0.158879	7	154	0.0454545	36	CHH	-1	0.00103537	loss
1	11768201	11768300	100	*	19	142	0.133803	24	84	0.285714	20	CHH	1	0.00591162	gain
1	11773101	11773200	100	*	31	163	0.190184	6	118	0.0508475	26	CHH	-1	0.00104206	loss
1	11773201	11773300	100	*	31	225	0.137778	70	243	0.288066	39	CHH	1	0.00017999	gain
1	11797101	11797200	100	*	61	149	0.409396	51	191	0.267016	29	CHH	-1	0.0065893	loss
1	11863001	11863100	100	*	24	183	0.131148	28	100	0.28	24	CHH	1	0.00269539	gain
1	11892001	11892100	100	*	22	104	0.211538	14	163	0.0858896	23	CHH	-1	0.00424249	loss
1	11893601	11893700	100	*	19	178	0.106742	48	213	0.225352	34	CHH	1	0.00262908	gain
1	11912101	11912200	100	*	12	155	0.0774194	39	186	0.209677	23	CHH	1	0.00104015	gain
1	11912201	11912300	100	*	28	156	0.179487	7	228	0.0307018	24	CHH	-1	3.23024e-06	loss
1	11921601	11921700	100	*	21	107	0.196262	1	102	0.00980392	19	CHH	-1	3.59898e-05	loss
1	11923801	11923900	100	*	6	121	0.0495868	20	126	0.15873	23	CHH	1	0.00619998	gain
1	11927101	11927200	100	*	18	135	0.133333	2	80	0.025	19	CHH	-1	0.00930522	loss
1	11942301	11942400	100	*	4	144	0.0277778	36	266	0.135338	36	CHH	1	0.000778112	gain
1	11943001	11943100	100	*	11	206	0.0533981	29	186	0.155914	37	CHH	1	0.00125438	gain
1	11947601	11947700	100	*	29	185	0.156757	42	125	0.336	30	CHH	1	0.000437359	gain
1	11954401	11954500	100	*	9	252	0.0357143	28	183	0.153005	33	CHH	1	4.54958e-05	gain
1	11957401	11957500	100	*	4	93	0.0430108	17	108	0.157407	23	CHH	1	0.00929642	gain
1	11962201	11962300	100	*	11	109	0.100917	19	93	0.204301	23	CHH	1	0.0398185	gain
1	11980601	11980700	100	*	18	287	0.0627178	48	246	0.195122	28	CHH	1	1.4155e-05	gain
1	11985301	11985400	100	*	14	136	0.102941	35	159	0.220126	27	CHH	1	0.00808761	gain
1	11989401	11989500	100	*	12	335	0.0358209	63	448	0.140625	38	CHH	1	3.92418e-06	gain
1	11990501	11990600	100	*	104	407	0.255528	78	195	0.4	35	CHH	1	0.000552852	gain
1	11991101	11991200	100	*	23	221	0.104072	35	140	0.25	24	CHH	1	0.000444996	gain
1	11993801	11993900	100	*	34	188	0.180851	8	195	0.0410256	30	CHH	-1	3.77346e-05	loss
1	12064801	12064900	100	*	12	130	0.0923077	23	100	0.23	20	CHH	1	0.00487321	gain
1	12075201	12075400	200	*	79	544	0.145221	123	444	0.277027	63	CHH	1	1.77124e-06	gain
1	12114501	12114600	100	*	3	146	0.0205479	12	98	0.122449	22	CHH	1	0.00169581	gain
1	12131901	12132200	300	*	39	474	0.0822785	198	504	0.392857	93	CHH	1	6.66204e-27	gain
1	12142701	12142800	100	*	29	113	0.256637	9	109	0.0825688	26	CHH	-1	0.000576801	loss
1	12142701	12142800	100	*	29	113	0.256637	9	109	0.0825688	26	CHH	-1	0.000576801	loss
1	12143001	12143100	100	*	85	305	0.278689	13	111	0.117117	25	CHH	-1	0.000593086	loss
1	12143001	12143100	100	*	85	305	0.278689	13	111	0.117117	25	CHH	-1	0.000593086	loss
1	12143001	12143100	100	*	85	305	0.278689	13	111	0.117117	25	CHH	-1	0.000593086	loss
1	12143301	12143400	100	*	9	135	0.0666667	24	139	0.172662	26	CHH	1	0.00703735	gain
1	12143301	12143400	100	*	9	135	0.0666667	24	139	0.172662	26	CHH	1	0.00703735	gain
1	12145401	12145500	100	*	13	303	0.0429043	34	150	0.226667	28	CHH	1	1.71719e-08	gain
1	12149501	12149600	100	*	6	141	0.0425532	40	186	0.215054	28	CHH	1	2.93183e-05	gain
1	12165901	12166000	100	*	8	225	0.0355556	25	148	0.168919	29	CHH	1	3.00354e-05	gain
1	12167501	12167600	100	*	25	126	0.198413	7	145	0.0482759	22	CHH	-1	0.000278493	loss
1	12168901	12169000	100	*	43	195	0.220513	8	202	0.039604	32	CHH	-1	4.93354e-07	loss
1	12183701	12183800	100	*	33	109	0.302752	60	113	0.530973	22	CHH	1	0.000932884	gain
1	12190501	12190600	100	*	29	166	0.174699	10	207	0.0483092	27	CHH	-1	0.000170342	loss
1	12191301	12191400	100	*	22	150	0.146667	5	115	0.0434783	16	CHH	-1	0.00693929	loss
1	12216701	12216800	100	*	9	63	0.142857	1	49	0.0204082	11	CHH	-1	0.0250357	loss
1	12222901	12223000	100	*	57	302	0.188742	4	193	0.0207254	20	CHH	-1	2.25054e-07	loss
1	12278701	12278800	100	*	4	132	0.030303	19	103	0.184466	25	CHH	1	0.000181523	gain
1	12303001	12303100	100	*	29	325	0.0892308	43	194	0.221649	21	CHH	1	6.77873e-05	gain
1	12311301	12311500	200	*	27	327	0.0825688	154	440	0.35	60	CHH	1	4.42643e-16	gain
1	12325101	12325300	200	*	90	364	0.247253	32	269	0.118959	46	CHH	-1	5.22713e-05	loss
1	12325101	12325300	200	*	90	364	0.247253	32	269	0.118959	46	CHH	-1	5.22713e-05	loss
1	12325501	12325800	300	*	80	434	0.184332	177	529	0.334594	88	CHH	1	1.56078e-07	gain
1	12325501	12325800	300	*	80	434	0.184332	177	529	0.334594	88	CHH	1	1.56078e-07	gain
1	12332501	12332600	100	*	50	239	0.209205	72	207	0.347826	28	CHH	1	0.00156573	gain
1	12343501	12343600	100	*	36	133	0.270677	64	167	0.383234	27	CHH	1	0.0402716	gain
1	12345701	12345800	100	*	74	199	0.371859	32	166	0.192771	27	CHH	-1	0.000347912	loss
1	12346501	12346600	100	*	15	93	0.16129	5	145	0.0344828	22	CHH	-1	0.000947574	loss
1	12348101	12348200	100	*	35	164	0.213415	16	149	0.107383	24	CHH	-1	0.0123222	loss
1	12380601	12380700	100	*	12	233	0.0515021	37	194	0.190722	26	CHH	1	2.40677e-05	gain
1	12387501	12387600	100	*	19	134	0.141791	3	145	0.0206897	19	CHH	-1	0.000351632	loss
1	12390301	12390400	100	*	48	233	0.206009	4	125	0.032	28	CHH	-1	2.8083e-05	loss
1	12398601	12398700	100	*	3	138	0.0217391	18	143	0.125874	30	CHH	1	0.00137267	gain
1	12424501	12424600	100	*	2	150	0.0133333	27	180	0.15	28	CHH	1	3.94231e-05	gain
1	12426901	12427000	100	*	14	104	0.134615	34	128	0.265625	26	CHH	1	0.0153864	gain
1	12497201	12497300	100	*	4	101	0.039604	34	153	0.222222	25	CHH	1	0.000154052	gain
1	12512501	12512600	100	*	4	96	0.0416667	20	112	0.178571	24	CHH	1	0.00277267	gain
1	12544801	12544900	100	*	20	124	0.16129	14	235	0.0595745	30	CHH	-1	0.00240843	loss
1	12613201	12613300	100	*	12	165	0.0727273	57	291	0.195876	38	CHH	1	0.000725334	gain
1	12615501	12615700	200	*	76	419	0.181384	91	299	0.304348	49	CHH	1	0.000256698	gain
1	12654601	12654700	100	*	106	232	0.456897	53	155	0.341935	30	CHH	-1	0.0251552	loss
1	12702801	12702900	100	*	14	125	0.112	1	115	0.00869565	16	CHH	-1	0.0014392	loss
1	12703701	12703800	100	*	17	136	0.125	2	125	0.016	16	CHH	-1	0.00111934	loss
1	12712901	12713000	100	*	4	129	0.0310078	16	115	0.13913	25	CHH	1	0.00283335	gain
1	12730701	12730800	100	*	4	154	0.025974	16	127	0.125984	31	CHH	1	0.00171441	gain
1	12745401	12745700	300	*	144	435	0.331034	83	558	0.148746	80	CHH	-1	2.17944e-10	loss
1	12751101	12751300	200	*	9	559	0.0161002	39	290	0.134483	55	CHH	1	3.33754e-11	gain
1	12752001	12752100	100	*	16	109	0.146789	7	173	0.0404624	23	CHH	-1	0.00209789	loss
1	12766901	12767000	100	*	19	325	0.0584615	39	242	0.161157	30	CHH	1	0.000155248	gain
1	12807201	12807300	100	*	60	141	0.425532	31	106	0.292453	19	CHH	-1	0.032514	loss
1	12807401	12807500	100	*	10	179	0.0558659	30	188	0.159574	28	CHH	1	0.00203777	gain
1	12857601	12857700	100	*	26	144	0.180556	8	136	0.0588235	28	CHH	-1	0.00249983	loss
1	12879201	12879300	100	*	17	103	0.165049	47	145	0.324138	25	CHH	1	0.00575366	gain
1	12881401	12881500	100	*	2	113	0.0176991	13	98	0.132653	23	CHH	1	0.00173727	gain
1	12885801	12885900	100	*	11	125	0.088	27	133	0.203008	23	CHH	1	0.0102948	gain
1	12910001	12910100	100	*	14	84	0.166667	8	131	0.0610687	18	CHH	-1	0.0138025	loss
1	12911101	12911200	100	*	22	333	0.0660661	25	149	0.167785	29	CHH	1	0.000841182	gain
1	12927401	12927500	100	*	32	221	0.144796	6	188	0.0319149	36	CHH	-1	0.000199353	loss
1	12930001	12930100	100	*	15	235	0.0638298	39	191	0.204188	30	CHH	1	4.52488e-05	gain
1	12940601	12940700	100	*	64	203	0.315271	48	232	0.206897	36	CHH	-1	0.0110259	loss
1	12943201	12943300	100	*	20	108	0.185185	7	114	0.0614035	27	CHH	-1	0.00577164	loss
1	12948001	12948200	200	*	40	572	0.0699301	76	325	0.233846	67	CHH	1	4.59896e-11	gain
1	12981001	12981100	100	*	19	152	0.125	8	347	0.0230548	35	CHH	-1	1.37942e-05	loss
1	12985001	12985100	100	*	2	188	0.0106383	16	142	0.112676	20	CHH	1	0.000130145	gain
1	12986401	12986500	100	*	32	281	0.113879	45	205	0.219512	35	CHH	1	0.00227344	gain
1	13092701	13092800	100	*	17	149	0.114094	1	108	0.00925926	25	CHH	-1	0.00168645	loss
1	13114701	13114800	100	*	2	126	0.015873	16	129	0.124031	26	CHH	1	0.00117064	gain
1	13118301	13118400	100	*	5	276	0.0181159	47	215	0.218605	31	CHH	1	1.98836e-11	gain
1	13121301	13121400	100	*	31	189	0.164021	39	146	0.267123	23	CHH	1	0.0223033	gain
1	13202601	13202700	100	*	2	141	0.0141844	21	159	0.132075	32	CHH	1	0.000269128	gain
1	13211601	13211700	100	*	5	149	0.033557	45	258	0.174419	26	CHH	1	8.17823e-05	gain
1	13213001	13213100	100	*	15	91	0.164835	5	85	0.0588235	21	CHH	-1	0.0275797	loss
1	13215301	13215400	100	*	12	101	0.118812	1	130	0.00769231	21	CHH	-1	0.000512997	loss
1	13220101	13220200	100	*	38	406	0.0935961	46	219	0.210046	29	CHH	1	0.000116643	gain
1	13236601	13236700	100	*	4	202	0.019802	18	108	0.166667	27	CHH	1	6.96007e-06	gain
1	13240701	13240800	100	*	3	169	0.0177515	31	224	0.138393	41	CHH	1	7.04881e-05	gain
1	13251401	13251500	100	*	15	207	0.0724638	42	152	0.276316	21	CHH	1	1.06186e-06	gain
1	13263401	13263500	100	*	12	164	0.0731707	32	153	0.20915	35	CHH	1	0.000789714	gain
1	13264101	13264200	100	*	3	206	0.0145631	23	161	0.142857	32	CHH	1	8.39875e-06	gain
1	13273901	13274000	100	*	10	314	0.0318471	52	332	0.156627	33	CHH	1	5.03402e-07	gain
1	13290101	13290200	100	*	7	235	0.0297872	22	164	0.134146	30	CHH	1	0.000178662	gain
1	13303501	13303600	100	*	24	169	0.142012	6	292	0.0205479	27	CHH	-1	1.89352e-06	loss
1	13304201	13304300	100	*	13	187	0.0695187	33	116	0.284483	20	CHH	1	2.12903e-06	gain
1	13316901	13317000	100	*	2	189	0.010582	23	198	0.116162	23	CHH	1	6.74913e-05	gain
1	13317701	13317800	100	*	43	236	0.182203	6	144	0.0416667	20	CHH	-1	0.000169735	loss
1	13333701	13333800	100	*	8	119	0.0672269	23	137	0.167883	19	CHH	1	0.0149143	gain
1	13344501	13344600	100	*	1	126	0.00793651	11	73	0.150685	18	CHH	1	0.000114693	gain
1	13351401	13351500	100	*	27	158	0.170886	6	118	0.0508475	26	CHH	-1	0.00311324	loss
1	13357701	13357800	100	*	20	300	0.0666667	39	176	0.221591	32	CHH	1	3.57878e-06	gain
1	13369201	13369300	100	*	8	77	0.103896	18	77	0.233766	13	CHH	1	0.0321225	gain
1	13378701	13378800	100	*	12	84	0.142857	2	117	0.017094	17	CHH	-1	0.000907197	loss
1	13398901	13399000	100	*	3	144	0.0208333	10	81	0.123457	19	CHH	1	0.00215935	gain
1	13399601	13399700	100	*	14	391	0.0358056	46	250	0.184	28	CHH	1	4.32964e-09	gain
1	13400401	13400500	100	*	27	184	0.146739	6	166	0.0361446	27	CHH	-1	0.000705516	loss
1	13415201	13415300	100	*	31	244	0.127049	82	345	0.237681	31	CHH	1	0.00121478	gain
1	13416101	13416200	100	*	57	598	0.0953177	83	365	0.227397	38	CHH	1	1.39023e-07	gain
1	13425701	13425800	100	*	54	219	0.246575	10	189	0.0529101	39	CHH	-1	5.47747e-07	loss
1	13426101	13426200	100	*	10	193	0.0518135	36	217	0.165899	33	CHH	1	0.000483481	gain
1	13430401	13430500	100	*	18	152	0.118421	50	147	0.340136	24	CHH	1	1.76037e-05	gain
1	13435501	13435700	200	*	181	588	0.307823	180	400	0.45	61	CHH	1	1.88355e-05	gain
1	13457001	13457100	100	*	49	204	0.240196	42	106	0.396226	24	CHH	1	0.00515469	gain
1	13459201	13459300	100	*	12	219	0.0547945	38	204	0.186275	31	CHH	1	7.76306e-05	gain
1	13471101	13471200	100	*	31	166	0.186747	24	298	0.0805369	24	CHH	-1	0.00109641	loss
1	13471201	13471300	100	*	23	174	0.132184	51	184	0.277174	33	CHH	1	0.00111934	gain
1	13473801	13473900	100	*	21	166	0.126506	23	93	0.247312	22	CHH	1	0.0141275	gain
1	13474801	13474900	100	*	12	289	0.0415225	26	171	0.152047	35	CHH	1	8.45465e-05	gain
1	13487001	13487100	100	*	39	492	0.0792683	36	186	0.193548	34	CHH	1	2.30725e-05	gain
1	13487001	13487100	100	*	39	492	0.0792683	36	186	0.193548	34	CHH	1	2.30725e-05	gain
1	13487301	13487400	100	*	39	192	0.203125	3	132	0.0227273	31	CHH	-1	2.03435e-06	loss
1	13487301	13487400	100	*	39	192	0.203125	3	132	0.0227273	31	CHH	-1	2.03435e-06	loss
1	13504501	13504600	100	*	6	136	0.0441176	27	149	0.181208	33	CHH	1	0.0005513	gain
1	13507201	13507300	100	*	19	159	0.119497	87	205	0.42439	28	CHH	1	2.95338e-09	gain
1	13511101	13511200	100	*	29	159	0.18239	15	284	0.0528169	23	CHH	-1	3.83391e-05	loss
1	13531901	13532000	100	*	28	139	0.201439	8	106	0.0754717	24	CHH	-1	0.00681335	loss
