## Supplementary data 4 for "Loss of function of chromatin remodeler OsCLSY4 leads to RdDM-mediated mis-expression of endosperm-specific genes affecting grain qualities" (part 3 of 3)

### Sheet: Sheet3 (continued)
Supplemental Data 4:OsCLSY3 DMRs in Endosperm.
1	13534801	13535000	200	*	92	549	0.167577	19	291	0.0652921	58	CHH	-1	8.32949e-05	loss
1	13549001	13549100	100	*	16	132	0.121212	51	142	0.359155	33	CHH	1	1.7174e-05	gain
1	13551201	13551300	100	*	31	149	0.208054	13	122	0.106557	30	CHH	-1	0.0250556	loss
1	13552601	13552700	100	*	15	114	0.131579	36	143	0.251748	25	CHH	1	0.0174679	gain
1	13566701	13566800	100	*	22	173	0.127168	3	156	0.0192308	30	CHH	-1	0.000430072	loss
1	13659101	13659200	100	*	15	229	0.0655022	34	202	0.168317	35	CHH	1	0.00122717	gain
1	13704001	13704100	100	*	28	180	0.155556	5	143	0.034965	27	CHH	-1	0.000664166	loss
1	13750001	13750100	100	*	33	175	0.188571	6	149	0.0402685	31	CHH	-1	0.000109917	loss
1	13808401	13808500	100	*	10	422	0.0236967	40	268	0.149254	32	CHH	1	6.91753e-09	gain
1	13845501	13845600	100	*	35	179	0.195531	4	87	0.045977	14	CHH	-1	0.00176566	loss
1	13849901	13850000	100	*	31	199	0.155779	70	242	0.289256	18	CHH	1	0.00136976	gain
1	13851001	13851100	100	*	11	135	0.0814815	30	132	0.227273	24	CHH	1	0.00143607	gain
1	13851701	13851800	100	*	30	173	0.17341	90	181	0.497238	26	CHH	1	1.81428e-09	gain
1	13853001	13853200	200	*	79	594	0.132997	148	420	0.352381	55	CHH	1	8.18402e-15	gain
1	13854801	13855000	200	*	110	677	0.162482	165	529	0.311909	66	CHH	1	9.84178e-09	gain
1	13855401	13855500	100	*	60	150	0.4	35	135	0.259259	30	CHH	-1	0.0129808	loss
1	13856301	13856400	100	*	21	216	0.0972222	37	111	0.333333	25	CHH	1	7.62583e-07	gain
1	13858901	13859000	100	*	39	344	0.113372	60	225	0.266667	31	CHH	1	9.79544e-06	gain
1	13893301	13893400	100	*	24	158	0.151899	6	177	0.0338983	24	CHH	-1	0.000322888	loss
1	13947401	13947500	100	*	15	196	0.0765306	37	190	0.194737	36	CHH	1	0.00106972	gain
1	13950601	13950700	100	*	6	174	0.0344828	28	185	0.151351	26	CHH	1	0.000319047	gain
1	13987501	13987600	100	*	14	258	0.0542636	45	281	0.160142	28	CHH	1	0.000190074	gain
1	13991301	13991400	100	*	9	117	0.0769231	21	111	0.189189	19	CHH	1	0.0133106	gain
1	14006801	14006900	100	*	19	241	0.0788382	45	199	0.226131	41	CHH	1	4.01411e-05	gain
1	14007701	14007800	100	*	34	145	0.234483	12	164	0.0731707	36	CHH	-1	0.000164024	loss
1	14015501	14015600	100	*	3	232	0.012931	23	173	0.132948	29	CHH	1	5.02705e-06	gain
1	14226401	14226500	100	*	3	81	0.037037	20	86	0.232558	19	CHH	1	0.000466303	gain
1	14266901	14267000	100	*	15	105	0.142857	3	214	0.0140187	25	CHH	-1	1.10711e-05	loss
1	14334801	14335100	300	*	81	569	0.142355	167	395	0.422785	66	CHH	1	2.24355e-20	gain
1	14335401	14335500	100	*	23	142	0.161972	40	149	0.268456	25	CHH	1	0.0274811	gain
1	14335401	14335500	100	*	23	142	0.161972	40	149	0.268456	25	CHH	1	0.0274811	gain
1	14335701	14335800	100	*	66	304	0.217105	57	147	0.387755	26	CHH	1	0.000136641	gain
1	14335701	14335800	100	*	66	304	0.217105	57	147	0.387755	26	CHH	1	0.000136641	gain
1	14336101	14336400	300	*	134	328	0.408537	50	270	0.185185	49	CHH	-1	3.82011e-08	loss
1	14337101	14337800	700	*	302	1441	0.209577	497	1169	0.42515	193	CHH	1	1.68496e-29	gain
1	14338101	14338200	100	*	60	138	0.434783	71	121	0.586777	22	CHH	1	0.0146465	gain
1	14338101	14338200	100	*	60	138	0.434783	71	121	0.586777	22	CHH	1	0.0146465	gain
1	14338401	14338600	200	*	118	393	0.300254	13	164	0.0792683	36	CHH	-1	2.08336e-08	loss
1	14338401	14338600	200	*	118	393	0.300254	13	164	0.0792683	36	CHH	-1	2.08336e-08	loss
1	14339501	14339600	100	*	36	175	0.205714	79	181	0.436464	37	CHH	1	1.26166e-05	gain
1	14352101	14352200	100	*	4	99	0.040404	12	81	0.148148	18	CHH	1	0.0126401	gain
1	14359101	14359200	100	*	34	166	0.204819	15	177	0.0847458	29	CHH	-1	0.0021038	loss
1	14362901	14363000	100	*	47	141	0.333333	17	135	0.125926	28	CHH	-1	0.000112921	loss
1	14377201	14377300	100	*	4	176	0.0227273	20	133	0.150376	32	CHH	1	8.78894e-05	gain
1	14400201	14400300	100	*	18	185	0.0972973	36	142	0.253521	35	CHH	1	0.000327795	gain
1	14408301	14408400	100	*	19	114	0.166667	6	219	0.0273973	23	CHH	-1	1.7351e-05	loss
1	14423501	14423600	100	*	17	141	0.120567	2	112	0.0178571	28	CHH	-1	0.00278812	loss
1	14429201	14429300	100	*	5	165	0.030303	21	143	0.146853	20	CHH	1	0.000458877	gain
1	14456101	14456200	100	*	1	232	0.00431034	12	103	0.116505	23	CHH	1	4.37234e-06	gain
1	14458301	14458400	100	*	5	163	0.0306748	22	128	0.171875	30	CHH	1	9.79401e-05	gain
1	14476901	14477000	100	*	54	364	0.148352	67	221	0.303167	38	CHH	1	2.522e-05	gain
1	14487901	14488000	100	*	19	466	0.0407725	38	177	0.214689	31	CHH	1	8.84981e-11	gain
1	14509701	14509900	200	*	41	713	0.0575035	93	489	0.190184	60	CHH	1	1.77902e-11	gain
1	14521201	14521300	100	*	32	215	0.148837	12	291	0.0412371	36	CHH	-1	6.20219e-05	loss
1	14522601	14522700	100	*	44	218	0.201835	47	151	0.311258	36	CHH	1	0.017558	gain
1	14548801	14548900	100	*	29	138	0.210145	22	224	0.0982143	27	CHH	-1	0.00377067	loss
1	14631401	14631500	100	*	1	140	0.00714286	11	85	0.129412	21	CHH	1	0.000174678	gain
1	14678001	14678100	100	*	58	270	0.214815	79	139	0.568345	32	CHH	1	1.83014e-11	gain
1	14728301	14728400	100	*	7	182	0.0384615	30	185	0.162162	28	CHH	1	0.000188577	gain
1	14733501	14733600	100	*	2	164	0.0121951	17	136	0.125	20	CHH	1	0.000154052	gain
1	14768501	14768600	100	*	43	220	0.195455	15	174	0.0862069	21	CHH	-1	0.00312695	loss
1	14774501	14774600	100	*	9	137	0.0656934	24	113	0.212389	21	CHH	1	0.00103854	gain
1	14778301	14778400	100	*	3	265	0.0113208	19	119	0.159664	21	CHH	1	6.65622e-08	gain
1	14816201	14816300	100	*	31	431	0.0719258	53	253	0.209486	32	CHH	1	7.65813e-07	gain
1	14885301	14885400	100	*	19	295	0.0644068	40	236	0.169492	25	CHH	1	0.00027068	gain
1	14894601	14894700	100	*	9	226	0.039823	18	123	0.146341	25	CHH	1	0.000655732	gain
1	14990001	14990100	100	*	1	65	0.0153846	11	65	0.169231	15	CHH	1	0.00321123	gain
1	14995501	14995600	100	*	10	124	0.0806452	20	99	0.20202	17	CHH	1	0.0094093	gain
1	15013801	15013900	100	*	59	205	0.287805	68	140	0.485714	24	CHH	1	0.000360153	gain
1	15015501	15015600	100	*	5	109	0.0458716	23	143	0.160839	25	CHH	1	0.00493785	gain
1	15017301	15017400	100	*	46	149	0.308725	98	152	0.644737	36	CHH	1	5.10867e-08	gain
1	15021901	15022000	100	*	3	135	0.0222222	18	142	0.126761	29	CHH	1	0.00151645	gain
1	15034701	15034800	100	*	40	167	0.239521	6	210	0.0285714	31	CHH	-1	6.32191e-09	loss
1	15051101	15051200	100	*	15	93	0.16129	2	70	0.0285714	16	CHH	-1	0.00709551	loss
1	15056901	15057000	100	*	23	107	0.214953	11	109	0.100917	22	CHH	-1	0.0223411	loss
1	15084501	15084600	100	*	13	92	0.141304	35	77	0.454545	17	CHH	1	2.37613e-05	gain
1	15092001	15092100	100	*	12	296	0.0405405	31	189	0.164021	35	CHH	1	1.2056e-05	gain
1	15110501	15110600	100	*	28	644	0.0434783	62	374	0.165775	29	CHH	1	5.82262e-10	gain
1	15112601	15112700	100	*	82	136	0.602941	11	118	0.0932203	18	CHH	-1	2.44227e-15	loss
1	15128301	15128400	100	*	19	133	0.142857	47	119	0.394958	27	CHH	1	1.97197e-05	gain
1	15128801	15128900	100	*	12	203	0.0591133	56	272	0.205882	41	CHH	1	2.18626e-05	gain
1	15140301	15140400	100	*	13	175	0.0742857	32	140	0.228571	22	CHH	1	0.000221456	gain
1	15142501	15142600	100	*	11	193	0.0569948	30	176	0.170455	27	CHH	1	0.000882172	gain
1	15147501	15147600	100	*	10	240	0.0416667	24	156	0.153846	32	CHH	1	0.000217572	gain
1	15149101	15149200	100	*	22	308	0.0714286	37	195	0.189744	37	CHH	1	0.000141535	gain
1	15358501	15358600	100	*	4	156	0.025641	27	169	0.159763	21	CHH	1	0.000101004	gain
1	15395301	15395400	100	*	2	112	0.0178571	13	108	0.12037	26	CHH	1	0.00334496	gain
1	15422801	15422900	100	*	18	211	0.0853081	63	223	0.282511	33	CHH	1	8.46472e-07	gain
1	15424401	15424500	100	*	8	193	0.0414508	31	190	0.163158	31	CHH	1	0.000186831	gain
1	15433501	15433600	100	*	16	214	0.0747664	27	145	0.186207	29	CHH	1	0.00201411	gain
1	15447401	15447500	100	*	0	98	0	15	134	0.11194	17	CHH	1	0.000994765	gain
1	15491901	15492000	100	*	6	114	0.0526316	26	157	0.165605	21	CHH	1	0.00539191	gain
1	15497401	15497600	200	*	39	325	0.12	64	244	0.262295	55	CHH	1	3.99622e-05	gain
1	15500601	15500700	100	*	55	163	0.337423	24	124	0.193548	24	CHH	-1	0.00792558	loss
1	15537101	15537200	100	*	11	143	0.0769231	25	141	0.177305	35	CHH	1	0.0121461	gain
1	15544101	15544200	100	*	69	276	0.25	9	141	0.0638298	30	CHH	-1	1.49997e-05	loss
1	15572201	15572300	100	*	22	215	0.102326	0	115	0	26	CHH	-1	0.00067183	loss
1	15867101	15867200	100	*	16	309	0.0517799	37	197	0.187817	26	CHH	1	5.06902e-06	gain
1	15872701	15872800	100	*	6	125	0.048	28	127	0.220472	28	CHH	1	0.000146855	gain
1	15876301	15876400	100	*	36	186	0.193548	5	167	0.0299401	36	CHH	-1	7.19952e-06	loss
1	15902401	15902500	100	*	23	135	0.17037	4	157	0.0254777	29	CHH	-1	5.86466e-05	loss
1	15921401	15921500	100	*	12	122	0.0983607	31	109	0.284404	24	CHH	1	0.00052757	gain
1	16066401	16066500	100	*	21	329	0.0638298	59	231	0.255411	28	CHH	1	2.51908e-09	gain
1	16127101	16127200	100	*	11	162	0.0679012	19	92	0.206522	23	CHH	1	0.00149606	gain
1	16134901	16135000	100	*	10	197	0.0507614	18	115	0.156522	25	CHH	1	0.00224913	gain
1	16140701	16140900	200	*	32	233	0.137339	5	227	0.0220264	49	CHH	-1	1.95351e-05	loss
1	16176001	16176100	100	*	10	165	0.0606061	20	112	0.178571	23	CHH	1	0.00262143	gain
1	16230301	16230400	100	*	28	141	0.198582	8	95	0.0842105	21	CHH	-1	0.0176127	loss
1	16244101	16244200	100	*	26	120	0.216667	7	150	0.0466667	26	CHH	-1	6.40252e-05	loss
1	16265001	16265100	100	*	15	178	0.0842697	26	141	0.184397	35	CHH	1	0.00905571	gain
1	16282001	16282100	100	*	40	154	0.25974	31	211	0.146919	36	CHH	-1	0.00822944	loss
1	16291301	16291400	100	*	2	126	0.015873	14	116	0.12069	22	CHH	1	0.00155087	gain
1	16296201	16296300	100	*	38	240	0.158333	119	316	0.376582	36	CHH	1	1.24628e-07	gain
1	16303101	16303300	200	*	23	252	0.0912698	65	206	0.315534	41	CHH	1	1.50154e-08	gain
1	16307201	16307300	100	*	29	132	0.219697	15	192	0.078125	29	CHH	-1	0.000481019	loss
1	16319301	16319400	100	*	6	188	0.0319149	22	115	0.191304	25	CHH	1	1.29068e-05	gain
1	16323901	16324000	100	*	79	154	0.512987	48	122	0.393443	28	CHH	-1	0.0478528	loss
1	16329801	16329900	100	*	2	49	0.0408163	16	71	0.225352	12	CHH	1	0.00639398	gain
1	16343301	16343400	100	*	75	288	0.260417	51	370	0.137838	42	CHH	-1	0.000170401	loss
1	16356701	16356800	100	*	30	168	0.178571	11	172	0.0639535	41	CHH	-1	0.001716	loss
1	16364501	16364600	100	*	34	169	0.201183	7	118	0.059322	28	CHH	-1	0.00114198	loss
1	16375101	16375200	100	*	30	272	0.110294	1	135	0.00740741	31	CHH	-1	0.000437373	loss
1	16383801	16384000	200	*	182	698	0.260745	260	578	0.449827	60	CHH	1	3.71877e-11	gain
1	16414701	16414800	100	*	32	152	0.210526	15	191	0.078534	21	CHH	-1	0.000714259	loss
1	16426701	16426800	100	*	2	156	0.0128205	22	184	0.119565	36	CHH	1	0.000270271	gain
1	16451201	16451300	100	*	10	219	0.0456621	34	205	0.165854	24	CHH	1	0.000123785	gain
1	16457301	16457400	100	*	23	146	0.157534	3	137	0.0218978	32	CHH	-1	0.000180527	loss
1	16459201	16459300	100	*	14	114	0.122807	27	112	0.241071	24	CHH	1	0.022028	gain
1	16466101	16466200	100	*	28	114	0.245614	10	163	0.0613497	26	CHH	-1	3.65154e-05	loss
1	16486701	16487000	300	*	74	877	0.0843786	130	636	0.204403	83	CHH	1	2.78637e-10	gain
1	16515101	16515200	100	*	8	156	0.0512821	26	129	0.20155	23	CHH	1	0.000215984	gain
1	16519701	16519900	200	*	30	363	0.0826446	64	334	0.191617	55	CHH	1	7.16347e-05	gain
1	16532501	16532600	100	*	6	138	0.0434783	28	170	0.164706	30	CHH	1	0.00115319	gain
1	16627301	16627400	100	*	5	149	0.033557	21	120	0.175	26	CHH	1	0.000210987	gain
1	16642001	16642100	100	*	31	138	0.224638	2	87	0.0229885	18	CHH	-1	8.38272e-05	loss
1	16658501	16658600	100	*	10	85	0.117647	1	81	0.0123457	18	CHH	-1	0.00640436	loss
1	16658501	16658600	100	*	10	85	0.117647	1	81	0.0123457	18	CHH	-1	0.00640436	loss
1	16658801	16658900	100	*	4	110	0.0363636	24	133	0.180451	21	CHH	1	0.000462658	gain
1	16658801	16658900	100	*	4	110	0.0363636	24	133	0.180451	21	CHH	1	0.000462658	gain
1	16681001	16681100	100	*	16	199	0.080402	37	172	0.215116	20	CHH	1	0.000418247	gain
1	16681401	16681500	100	*	11	177	0.0621469	38	203	0.187192	43	CHH	1	0.000525087	gain
1	16691001	16691100	100	*	24	181	0.132597	4	169	0.0236686	37	CHH	-1	0.000347272	loss
1	16699801	16699900	100	*	7	106	0.0660377	28	100	0.28	25	CHH	1	0.000110635	gain
1	16750201	16750300	100	*	0	107	0	25	164	0.152439	23	CHH	1	6.37384e-05	gain
1	17083401	17083500	100	*	2	161	0.0124224	17	130	0.130769	27	CHH	1	0.000120565	gain
1	17111101	17111200	100	*	13	110	0.118182	25	82	0.304878	19	CHH	1	0.00189202	gain
1	17116101	17116200	100	*	25	130	0.192308	8	147	0.0544218	29	CHH	-1	0.000705618	loss
1	17144301	17144400	100	*	12	143	0.0839161	43	207	0.207729	34	CHH	1	0.00241528	gain
1	17163901	17164000	100	*	22	177	0.124294	54	231	0.233766	39	CHH	1	0.00586004	gain
1	17180001	17180100	100	*	5	134	0.0373134	19	112	0.169643	23	CHH	1	0.000829489	gain
1	17188501	17188600	100	*	31	160	0.19375	13	172	0.0755814	34	CHH	-1	0.0021212	loss
1	17191201	17191300	100	*	16	129	0.124031	26	109	0.238532	24	CHH	1	0.0219239	gain
1	17196101	17196200	100	*	31	196	0.158163	10	248	0.0403226	26	CHH	-1	5.91951e-05	loss
1	17204101	17204200	100	*	15	101	0.148515	5	139	0.0359712	21	CHH	-1	0.00251901	loss
1	17211901	17212000	100	*	6	137	0.0437956	24	156	0.153846	33	CHH	1	0.00262289	gain
1	17221701	17221800	100	*	12	230	0.0521739	26	151	0.172185	36	CHH	1	0.00027499	gain
1	17232401	17232500	100	*	14	161	0.0869565	56	276	0.202899	33	CHH	1	0.00203281	gain
1	17251101	17251200	100	*	4	130	0.0307692	29	184	0.157609	25	CHH	1	0.000556457	gain
1	17254601	17254700	100	*	28	176	0.159091	51	190	0.268421	26	CHH	1	0.0122139	gain
1	17259401	17259500	100	*	8	230	0.0347826	21	155	0.135484	37	CHH	1	0.000455217	gain
1	17292301	17292400	100	*	36	258	0.139535	47	187	0.251337	36	CHH	1	0.00361179	gain
1	17296301	17296400	100	*	26	123	0.211382	10	132	0.0757576	26	CHH	-1	0.00256655	loss
1	17308201	17308300	100	*	5	91	0.0549451	15	81	0.185185	18	CHH	1	0.00890962	gain
1	17312101	17312200	100	*	22	144	0.152778	52	178	0.292135	28	CHH	1	0.0039653	gain
1	17312801	17312900	100	*	18	124	0.145161	31	120	0.258333	23	CHH	1	0.0281423	gain
1	17335701	17335800	100	*	17	251	0.0677291	41	237	0.172996	39	CHH	1	0.000589778	gain
1	17351201	17351300	100	*	21	213	0.0985915	28	110	0.254545	25	CHH	1	0.000411811	gain
1	17356601	17356700	100	*	41	169	0.242604	74	210	0.352381	31	CHH	1	0.0218151	gain
1	17363501	17363600	100	*	23	135	0.17037	7	149	0.0469799	28	CHH	-1	0.0011449	loss
1	17379701	17379800	100	*	14	293	0.0477816	25	162	0.154321	27	CHH	1	0.000222432	gain
1	17380401	17380500	100	*	9	387	0.0232558	31	195	0.158974	35	CHH	1	1.15216e-08	gain
1	17384101	17384200	100	*	4	291	0.0137457	26	186	0.139785	17	CHH	1	2.43973e-07	gain
1	17384501	17384600	100	*	1	96	0.0104167	16	144	0.111111	23	CHH	1	0.00371007	gain
1	17388501	17388600	100	*	7	140	0.05	19	93	0.204301	22	CHH	1	0.000467877	gain
1	17393801	17394100	300	*	157	525	0.299048	74	444	0.166667	77	CHH	-1	6.37464e-06	loss
1	17405901	17406000	100	*	14	166	0.0843373	31	158	0.196203	32	CHH	1	0.0045002	gain
1	17411401	17411500	100	*	24	106	0.226415	6	111	0.0540541	25	CHH	-1	0.000447488	loss
1	17417401	17417500	100	*	12	154	0.0779221	17	92	0.184783	15	CHH	1	0.0130388	gain
1	17427401	17427500	100	*	25	133	0.18797	47	159	0.295597	33	CHH	1	0.0341507	gain
1	17447101	17447200	100	*	3	246	0.0121951	20	173	0.115607	30	CHH	1	1.73835e-05	gain
1	17450801	17450900	100	*	6	175	0.0342857	28	208	0.134615	37	CHH	1	0.000951729	gain
1	17451601	17451700	100	*	10	195	0.0512821	23	147	0.156463	31	CHH	1	0.001633	gain
1	17453801	17453900	100	*	60	174	0.344828	33	192	0.171875	28	CHH	-1	0.000302788	loss
1	17464001	17464100	100	*	36	273	0.131868	7	238	0.0294118	30	CHH	-1	8.44622e-05	loss
1	17469701	17469800	100	*	41	267	0.153558	67	256	0.261719	37	CHH	1	0.0029901	gain
1	17470301	17470400	100	*	11	202	0.0544554	13	80	0.1625	19	CHH	1	0.00424548	gain
1	17474401	17474500	100	*	26	125	0.208	9	136	0.0661765	28	CHH	-1	0.00121471	loss
1	17480201	17480300	100	*	6	133	0.0451128	20	114	0.175439	22	CHH	1	0.00133864	gain
1	17485501	17485600	100	*	38	217	0.175115	10	167	0.0598802	25	CHH	-1	0.00112273	loss
1	17493701	17493800	100	*	20	147	0.136054	24	89	0.269663	22	CHH	1	0.0106411	gain
1	17493701	17493800	100	*	20	147	0.136054	24	89	0.269663	22	CHH	1	0.0106411	gain
1	17494001	17494100	100	*	51	374	0.136364	50	198	0.252525	36	CHH	1	0.000527803	gain
1	17494001	17494100	100	*	51	374	0.136364	50	198	0.252525	36	CHH	1	0.000527803	gain
1	17494801	17494900	100	*	36	243	0.148148	54	194	0.278351	44	CHH	1	0.00127049	gain
1	17499901	17500000	100	*	15	119	0.12605	1	89	0.011236	19	CHH	-1	0.00282396	loss
1	17509201	17509300	100	*	20	310	0.0645161	66	278	0.23741	50	CHH	1	3.18493e-08	gain
1	17510501	17510700	200	*	30	276	0.108696	75	264	0.284091	61	CHH	1	1.4914e-06	gain
1	17523001	17523100	100	*	11	167	0.0658683	28	156	0.179487	35	CHH	1	0.00239497	gain
1	17539501	17539600	100	*	33	187	0.176471	13	183	0.0710383	32	CHH	-1	0.0028361	loss
1	17541301	17541500	200	*	47	347	0.135447	10	435	0.0229885	64	CHH	-1	1.98017e-08	loss
1	17557001	17557200	200	*	22	649	0.0338983	52	337	0.154303	56	CHH	1	1.92591e-10	gain
1	17560001	17560200	200	*	104	470	0.221277	192	482	0.39834	53	CHH	1	3.59032e-08	gain
1	17574601	17574700	100	*	4	175	0.0228571	36	266	0.135338	26	CHH	1	0.000138505	gain
1	17579001	17579100	100	*	5	168	0.0297619	26	185	0.140541	26	CHH	1	0.000454058	gain
1	17603801	17603900	100	*	34	338	0.100592	30	149	0.201342	35	CHH	1	0.00318833	gain
1	17618101	17618200	100	*	27	106	0.254717	22	143	0.153846	16	CHH	-1	0.0477507	loss
1	17618101	17618200	100	*	27	106	0.254717	22	143	0.153846	16	CHH	-1	0.0477507	loss
1	17618401	17618500	100	*	19	151	0.125828	4	246	0.0162602	29	CHH	-1	5.71587e-06	loss
1	17618401	17618500	100	*	19	151	0.125828	4	246	0.0162602	29	CHH	-1	5.71587e-06	loss
1	17618801	17618900	100	*	4	162	0.0246914	31	118	0.262712	24	CHH	1	2.80575e-08	gain
1	17630901	17631000	100	*	15	113	0.132743	0	142	0	26	CHH	-1	2.58975e-05	loss
1	17656901	17657000	100	*	6	77	0.0779221	19	82	0.231707	16	CHH	1	0.00884961	gain
1	17664401	17664500	100	*	29	166	0.174699	37	127	0.291339	31	CHH	1	0.0189009	gain
1	17664501	17664600	100	*	43	193	0.222798	24	202	0.118812	42	CHH	-1	0.00693166	loss
1	17695601	17695700	100	*	11	288	0.0381944	37	263	0.140684	27	CHH	1	5.86883e-05	gain
1	17698801	17698900	100	*	30	291	0.103093	39	175	0.222857	28	CHH	1	0.000728273	gain
1	17707401	17707500	100	*	20	206	0.0970874	47	224	0.209821	32	CHH	1	0.00184618	gain
1	17709701	17709800	100	*	22	116	0.189655	5	139	0.0359712	28	CHH	-1	0.000166085	loss
1	17725001	17725100	100	*	10	177	0.0564972	29	153	0.189542	22	CHH	1	0.000371433	gain
1	17725701	17725800	100	*	26	288	0.0902778	43	186	0.231183	40	CHH	1	6.17929e-05	gain
1	17729001	17729100	100	*	15	243	0.0617284	56	279	0.200717	31	CHH	1	1.44858e-05	gain
1	17745901	17746000	100	*	30	123	0.243902	18	143	0.125874	27	CHH	-1	0.0136924	loss
1	17760601	17760700	100	*	7	140	0.05	25	163	0.153374	24	CHH	1	0.00439216	gain
1	17766101	17766200	100	*	12	132	0.0909091	44	113	0.389381	28	CHH	1	2.25555e-07	gain
1	17769801	17769900	100	*	20	163	0.122699	1	115	0.00869565	19	CHH	-1	0.000689767	loss
1	17843801	17843900	100	*	17	256	0.0664062	50	289	0.17301	26	CHH	1	0.000155202	gain
1	17843801	17843900	100	*	17	256	0.0664062	50	289	0.17301	26	CHH	1	0.000155202	gain
1	17844101	17844200	100	*	4	89	0.0449438	17	108	0.157407	17	CHH	1	0.0109098	gain
1	17844101	17844200	100	*	4	89	0.0449438	17	108	0.157407	17	CHH	1	0.0109098	gain
1	17844701	17844800	100	*	35	224	0.15625	4	126	0.031746	25	CHH	-1	0.000666656	loss
1	17849801	17849900	100	*	12	278	0.0431655	44	230	0.191304	25	CHH	1	7.16103e-07	gain
1	17886701	17886800	100	*	21	107	0.196262	9	122	0.0737705	25	CHH	-1	0.00715912	loss
1	17894001	17894100	100	*	24	133	0.180451	34	104	0.326923	24	CHH	1	0.0103567	gain
1	17897601	17897700	100	*	17	120	0.141667	2	125	0.016	24	CHH	-1	0.000448562	loss
1	17898801	17899000	200	*	22	349	0.0630372	55	285	0.192982	64	CHH	1	3.1286e-06	gain
1	17918501	17918600	100	*	1	81	0.0123457	14	109	0.12844	17	CHH	1	0.0033375	gain
1	17918501	17918600	100	*	1	81	0.0123457	14	109	0.12844	17	CHH	1	0.0033375	gain
1	17918801	17918900	100	*	21	115	0.182609	35	101	0.346535	22	CHH	1	0.00608755	gain
1	17918801	17918900	100	*	21	115	0.182609	35	101	0.346535	22	CHH	1	0.00608755	gain
1	17924501	17924600	100	*	1	128	0.0078125	23	149	0.154362	19	CHH	1	4.65689e-05	gain
1	17954101	17954200	100	*	17	155	0.109677	24	103	0.23301	16	CHH	1	0.00905626	gain
1	17955701	17955800	100	*	69	193	0.357513	42	190	0.221053	26	CHH	-1	0.00410236	loss
1	17974301	17974400	100	*	7	270	0.0259259	21	125	0.168	27	CHH	1	1.71346e-06	gain
1	17974501	17974600	100	*	75	262	0.28626	37	209	0.177033	37	CHH	-1	0.0066819	loss
1	17987401	17987500	100	*	9	167	0.0538922	26	167	0.155689	31	CHH	1	0.00314665	gain
1	17994101	17994200	100	*	3	86	0.0348837	25	130	0.192308	19	CHH	1	0.00116878	gain
1	17999901	18000100	200	*	72	282	0.255319	162	406	0.399015	54	CHH	1	0.000203615	gain
1	18014101	18014200	100	*	17	213	0.0798122	44	154	0.285714	26	CHH	1	1.02733e-06	gain
1	18037401	18037500	100	*	27	241	0.112033	43	154	0.279221	30	CHH	1	6.25223e-05	gain
1	18041201	18041300	100	*	22	213	0.103286	0	104	0	22	CHH	-1	0.00108014	loss
1	18046101	18046200	100	*	6	200	0.03	17	117	0.145299	28	CHH	1	0.000279757	gain
1	18049201	18049300	100	*	24	164	0.146341	36	103	0.349515	25	CHH	1	0.000234704	gain
1	18051101	18051200	100	*	19	130	0.146154	33	117	0.282051	24	CHH	1	0.0100111	gain
1	18074601	18074700	100	*	80	405	0.197531	9	206	0.0436893	38	CHH	-1	1.88557e-06	loss
1	18076001	18076100	100	*	36	237	0.151899	2	196	0.0102041	30	CHH	-1	1.24657e-06	loss
1	18099001	18099100	100	*	25	235	0.106383	90	328	0.27439	32	CHH	1	4.99412e-06	gain
1	18113001	18113300	300	*	85	433	0.196305	217	571	0.380035	66	CHH	1	4.22901e-09	gain
1	18132901	18133000	100	*	20	137	0.145985	32	91	0.351648	21	CHH	1	0.000531282	gain
1	18133501	18133600	100	*	20	132	0.151515	50	147	0.340136	24	CHH	1	0.000524647	gain
1	18133901	18134000	100	*	22	134	0.164179	52	149	0.348993	33	CHH	1	0.000711647	gain
1	18134501	18134600	100	*	16	169	0.0946746	26	113	0.230088	27	CHH	1	0.00240645	gain
1	18136501	18136600	100	*	37	136	0.272059	62	150	0.413333	21	CHH	1	0.0132627	gain
1	18176101	18176200	100	*	31	134	0.231343	71	185	0.383784	31	CHH	1	0.00488068	gain
1	18176301	18176400	100	*	12	100	0.12	34	134	0.253731	25	CHH	1	0.0120152	gain
1	18195201	18195400	200	*	20	225	0.0888889	46	222	0.207207	42	CHH	1	0.000726966	gain
1	18196701	18196800	100	*	0	83	0	12	110	0.109091	17	CHH	1	0.00257149	gain
1	18200501	18200600	100	*	57	149	0.38255	104	189	0.550265	19	CHH	1	0.00290191	gain
1	18202301	18202400	100	*	71	255	0.278431	52	134	0.38806	24	CHH	1	0.0278999	gain
1	18208101	18208200	100	*	58	334	0.173653	87	307	0.283388	37	CHH	1	0.00137807	gain
1	18228401	18228500	100	*	39	149	0.261745	23	151	0.152318	30	CHH	-1	0.0202686	loss
1	18229001	18229200	200	*	69	357	0.193277	103	227	0.453744	48	CHH	1	3.08037e-10	gain
1	18234301	18234400	100	*	5	193	0.0259067	24	156	0.153846	21	CHH	1	4.97917e-05	gain
1	18236901	18237000	100	*	22	168	0.130952	8	327	0.0244648	39	CHH	-1	1.0408e-05	loss
1	18285501	18285600	100	*	17	192	0.0885417	32	161	0.198758	29	CHH	1	0.00366907	gain
1	18287301	18287400	100	*	2	78	0.025641	15	84	0.178571	19	CHH	1	0.0021187	gain
1	18315001	18315100	100	*	54	451	0.119734	55	244	0.22541	30	CHH	1	0.000478356	gain
1	18324801	18324900	100	*	79	221	0.357466	40	193	0.207254	27	CHH	-1	0.000754529	loss
1	18324801	18324900	100	*	79	221	0.357466	40	193	0.207254	27	CHH	-1	0.000754529	loss
1	18325101	18325200	100	*	10	129	0.0775194	47	129	0.364341	25	CHH	1	2.81869e-08	gain
1	18325101	18325200	100	*	10	129	0.0775194	47	129	0.364341	25	CHH	1	2.81869e-08	gain
1	18329001	18329100	100	*	31	138	0.224638	41	115	0.356522	22	CHH	1	0.0206175	gain
1	18329001	18329100	100	*	31	138	0.224638	41	115	0.356522	22	CHH	1	0.0206175	gain
1	18329301	18329400	100	*	12	445	0.0269663	21	165	0.127273	30	CHH	1	1.14535e-06	gain
1	18329301	18329400	100	*	12	445	0.0269663	21	165	0.127273	30	CHH	1	1.14535e-06	gain
1	18337601	18337700	100	*	10	171	0.0584795	32	141	0.22695	17	CHH	1	4.37247e-05	gain
1	18342401	18342600	200	*	58	214	0.271028	23	248	0.0927419	44	CHH	-1	2.58865e-06	loss
1	18357101	18357200	100	*	15	90	0.166667	0	102	0	21	CHH	-1	5.18823e-05	loss
1	18364301	18364400	100	*	9	269	0.0334572	23	136	0.169118	33	CHH	1	7.52634e-06	gain
1	18369401	18369500	100	*	13	92	0.141304	1	104	0.00961538	20	CHH	-1	0.000626417	loss
1	18374301	18374500	200	*	55	251	0.219124	16	231	0.0692641	38	CHH	-1	1.35248e-05	loss
1	18415901	18416000	100	*	6	143	0.041958	12	72	0.166667	12	CHH	1	0.00250769	gain
1	18419301	18419400	100	*	23	208	0.110577	39	152	0.256579	26	CHH	1	0.000532486	gain
1	18421101	18421200	100	*	4	127	0.0314961	21	138	0.152174	19	CHH	1	0.00121949	gain
1	18421901	18422000	100	*	10	298	0.033557	35	238	0.147059	31	CHH	1	1.0135e-05	gain
1	18477101	18477200	100	*	31	213	0.14554	72	283	0.254417	28	CHH	1	0.00392425	gain
1	18481501	18481600	100	*	13	171	0.0760234	20	112	0.178571	27	CHH	1	0.00968228	gain
1	18518801	18518900	100	*	39	150	0.26	19	150	0.126667	19	CHH	-1	0.00433123	loss
1	18601401	18601500	100	*	16	102	0.156863	2	105	0.0190476	23	CHH	-1	0.000744106	loss
1	18608601	18608700	100	*	16	136	0.117647	2	120	0.0166667	23	CHH	-1	0.00224675	loss
1	18630201	18630300	100	*	6	125	0.048	18	120	0.15	30	CHH	1	0.00832593	gain
1	18637201	18637300	100	*	8	151	0.0529801	26	134	0.19403	23	CHH	1	0.000462804	gain
1	18676401	18676600	200	*	33	232	0.142241	106	303	0.349835	44	CHH	1	4.06128e-07	gain
1	18694601	18694700	100	*	5	210	0.0238095	16	127	0.125984	28	CHH	1	0.000339708	gain
1	18697001	18697200	200	*	18	386	0.0466321	62	328	0.189024	63	CHH	1	1.96862e-08	gain
1	18717401	18717500	100	*	36	241	0.149378	8	188	0.0425532	38	CHH	-1	0.000541318	loss
1	18746801	18746900	100	*	13	175	0.0742857	42	163	0.257669	24	CHH	1	1.82096e-05	gain
1	18748401	18748500	100	*	21	109	0.192661	37	108	0.342593	27	CHH	1	0.0137046	gain
1	18750701	18750800	100	*	8	121	0.0661157	28	162	0.17284	27	CHH	1	0.00876907	gain
1	18758701	18758800	100	*	28	161	0.173913	46	126	0.365079	25	CHH	1	0.000451989	gain
1	18777701	18777800	100	*	13	205	0.0634146	40	178	0.224719	33	CHH	1	1.85237e-05	gain
1	18778601	18778700	100	*	8	147	0.0544218	18	115	0.156522	28	CHH	1	0.00711751	gain
1	18789001	18789100	100	*	4	136	0.0294118	27	175	0.154286	25	CHH	1	0.000494537	gain
1	18802001	18802100	100	*	12	100	0.12	30	110	0.272727	20	CHH	1	0.00673711	gain
1	18830501	18830600	100	*	33	162	0.203704	12	178	0.0674157	38	CHH	-1	0.000410418	loss
1	18850201	18850300	100	*	20	165	0.121212	1	118	0.00847458	24	CHH	-1	0.00063655	loss
1	18859001	18859100	100	*	56	187	0.299465	27	208	0.129808	33	CHH	-1	9.39793e-05	loss
1	18879901	18880100	200	*	21	464	0.0452586	67	422	0.158768	64	CHH	1	1.38692e-07	gain
1	18888001	18888100	100	*	13	211	0.0616114	34	161	0.21118	31	CHH	1	5.03724e-05	gain
1	18895201	18895300	100	*	3	143	0.020979	15	109	0.137615	24	CHH	1	0.00064851	gain
1	18928001	18928100	100	*	12	116	0.103448	0	93	0	23	CHH	-1	0.00199002	loss
1	18988701	18988900	200	*	125	448	0.279018	173	314	0.550955	63	CHH	1	1.26358e-12	gain
1	18998701	18998800	100	*	16	67	0.238806	27	67	0.402985	16	CHH	1	0.0420677	gain
1	19044501	19044600	100	*	6	348	0.0172414	20	137	0.145985	32	CHH	1	1.21803e-07	gain
1	19052101	19052200	100	*	5	105	0.047619	20	109	0.183486	21	CHH	1	0.00267578	gain
1	19064401	19064500	100	*	11	260	0.0423077	30	200	0.15	29	CHH	1	0.000141212	gain
1	19072401	19072500	100	*	12	222	0.0540541	32	207	0.154589	26	CHH	1	0.000979427	gain
1	19075001	19075100	100	*	6	185	0.0324324	16	104	0.153846	22	CHH	1	0.000368998	gain
1	19089501	19089600	100	*	23	71	0.323944	12	93	0.129032	14	CHH	-1	0.0033173	loss
1	19090501	19090700	200	*	137	491	0.279022	163	391	0.41688	62	CHH	1	5.21082e-05	gain
1	19105401	19105500	100	*	2	80	0.025	18	99	0.181818	18	CHH	1	0.00140478	gain
1	19112401	19112500	100	*	55	276	0.199275	56	173	0.323699	28	CHH	1	0.00375767	gain
1	19113601	19113700	100	*	24	306	0.0784314	47	217	0.21659	37	CHH	1	1.96599e-05	gain
1	19127701	19127800	100	*	23	217	0.105991	31	134	0.231343	32	CHH	1	0.00218869	gain
1	19140901	19141000	100	*	36	143	0.251748	59	158	0.373418	21	CHH	1	0.0242163	gain
1	19142501	19142600	100	*	41	138	0.297101	35	183	0.191257	31	CHH	-1	0.0279807	loss
1	19143101	19143200	100	*	14	191	0.0732984	32	119	0.268908	29	CHH	1	9.97551e-06	gain
1	19162401	19162500	100	*	3	130	0.0230769	33	222	0.148649	32	CHH	1	0.000348609	gain
1	19176301	19176400	100	*	13	168	0.077381	68	233	0.291845	34	CHH	1	8.1894e-07	gain
1	19187701	19187800	100	*	5	159	0.0314465	24	166	0.144578	19	CHH	1	0.000619011	gain
1	19207401	19207500	100	*	7	192	0.0364583	27	179	0.150838	31	CHH	1	0.000282928	gain
1	19227801	19227900	100	*	15	347	0.0432277	51	242	0.210744	44	CHH	1	3.12432e-09	gain
1	19231401	19231500	100	*	9	281	0.0320285	15	113	0.132743	24	CHH	1	0.00031808	gain
1	19240401	19240500	100	*	1	115	0.00869565	16	127	0.125984	25	CHH	1	0.00064134	gain
1	19251701	19251800	100	*	20	132	0.151515	6	146	0.0410959	32	CHH	-1	0.00222027	loss
1	19280701	19280800	100	*	33	185	0.178378	8	159	0.0503145	33	CHH	-1	0.000481038	loss
1	19283901	19284000	100	*	0	171	0	12	119	0.10084	27	CHH	1	6.32192e-05	gain
1	19284301	19284400	100	*	20	153	0.130719	49	174	0.281609	36	CHH	1	0.00130023	gain
1	19292401	19292500	100	*	58	331	0.175227	7	143	0.048951	28	CHH	-1	0.0004602	loss
1	19294801	19294900	100	*	16	170	0.0941176	33	166	0.198795	31	CHH	1	0.0076219	gain
1	19310401	19310500	100	*	5	147	0.0340136	11	65	0.169231	15	CHH	1	0.000959109	gain
1	19318101	19318200	100	*	18	96	0.1875	7	122	0.057377	18	CHH	-1	0.00356424	loss
1	19323001	19323100	100	*	4	152	0.0263158	10	73	0.136986	12	CHH	1	0.00186107	gain
1	19323601	19323700	100	*	39	132	0.295455	39	88	0.443182	20	CHH	1	0.0256857	gain
1	19335201	19335300	100	*	20	148	0.135135	76	200	0.38	35	CHH	1	2.28648e-06	gain
1	19341601	19341700	100	*	25	314	0.0796178	27	137	0.19708	32	CHH	1	0.000588821	gain
1	19373601	19373700	100	*	55	225	0.244444	19	188	0.101064	34	CHH	-1	0.000314692	loss
1	19392101	19392200	100	*	6	227	0.0264317	26	181	0.143646	22	CHH	1	3.81329e-05	gain
1	19394101	19394200	100	*	6	87	0.0689655	16	84	0.190476	20	CHH	1	0.0187053	gain
1	19407501	19407600	100	*	28	151	0.18543	38	104	0.365385	17	CHH	1	0.00182346	gain
1	19407901	19408200	300	*	148	716	0.206704	29	367	0.0790191	83	CHH	-1	5.09443e-07	loss
1	19433901	19434000	100	*	4	173	0.0231214	14	107	0.130841	25	CHH	1	0.000629571	gain
1	19435701	19435800	100	*	20	137	0.145985	2	107	0.0186916	22	CHH	-1	0.000934745	loss
1	19438401	19438500	100	*	8	163	0.0490798	18	105	0.171429	23	CHH	1	0.0014371	gain
1	19445201	19445300	100	*	20	246	0.0813008	48	243	0.197531	26	CHH	1	0.000396711	gain
1	19455401	19455500	100	*	36	229	0.157205	10	217	0.0460829	29	CHH	-1	0.000246647	loss
1	19457501	19457600	100	*	24	208	0.115385	41	155	0.264516	25	CHH	1	0.000464115	gain
1	19459201	19459300	100	*	27	116	0.232759	14	136	0.102941	26	CHH	-1	0.00638973	loss
1	19479501	19479600	100	*	59	237	0.248945	24	190	0.126316	38	CHH	-1	0.00206446	loss
1	19483201	19483300	100	*	35	247	0.1417	62	246	0.252033	29	CHH	1	0.00277092	gain
1	19592201	19592300	100	*	2	145	0.0137931	26	125	0.208	30	CHH	1	1.07535e-06	gain
1	19608301	19608400	100	*	26	143	0.181818	9	124	0.0725806	23	CHH	-1	0.00944534	loss
1	19637601	19637700	100	*	13	123	0.105691	18	81	0.222222	20	CHH	1	0.0241912	gain
1	19749701	19749800	100	*	13	138	0.0942029	24	109	0.220183	23	CHH	1	0.00689222	gain
1	19918101	19918200	100	*	14	117	0.119658	28	113	0.247788	17	CHH	1	0.0130517	gain
1	19926401	19926500	100	*	9	182	0.0494505	23	143	0.160839	27	CHH	1	0.00126461	gain
1	19932501	19932600	100	*	28	232	0.12069	4	316	0.0126582	30	CHH	-1	6.45401e-07	loss
1	19933001	19933100	100	*	7	122	0.057377	21	98	0.214286	18	CHH	1	0.000863579	gain
1	19949101	19949200	100	*	34	164	0.207317	10	213	0.0469484	36	CHH	-1	6.67108e-06	loss
1	19952601	19952700	100	*	20	209	0.0956938	28	143	0.195804	22	CHH	1	0.00825658	gain
1	19953201	19953300	100	*	12	200	0.06	35	171	0.204678	32	CHH	1	8.0144e-05	gain
1	19959501	19959600	100	*	76	204	0.372549	20	125	0.16	22	CHH	-1	9.94718e-05	loss
1	19961201	19961300	100	*	11	221	0.0497738	28	171	0.163743	24	CHH	1	0.000365265	gain
1	19970501	19970600	100	*	8	200	0.04	24	161	0.149068	30	CHH	1	0.000531791	gain
1	19971501	19971700	200	*	55	360	0.152778	85	214	0.397196	35	CHH	1	7.07766e-10	gain
1	19971701	19971800	100	*	116	302	0.384106	53	193	0.274611	23	CHH	-1	0.0133413	loss
1	19974501	19974600	100	*	31	303	0.10231	41	181	0.226519	32	CHH	1	0.000394708	gain
1	19977901	19978200	300	*	53	628	0.0843949	131	632	0.207278	107	CHH	1	7.9315e-09	gain
1	19978201	19978300	100	*	46	146	0.315068	44	224	0.196429	20	CHH	-1	0.0104389	loss
1	19978301	19978400	100	*	64	242	0.264463	91	240	0.379167	24	CHH	1	0.00808875	gain
1	19984201	19984300	100	*	48	130	0.369231	21	94	0.223404	23	CHH	-1	0.0206409	loss
1	19984801	19985000	200	*	144	571	0.252189	145	355	0.408451	53	CHH	1	3.03129e-06	gain
1	19990501	19990600	100	*	22	197	0.111675	36	146	0.246575	32	CHH	1	0.00147143	gain
1	19997901	19998000	100	*	3	126	0.0238095	13	84	0.154762	21	CHH	1	0.000777077	gain
1	20016701	20016800	100	*	85	251	0.338645	56	245	0.228571	35	CHH	-1	0.00764074	loss
1	20017501	20017600	100	*	5	194	0.0257732	18	122	0.147541	28	CHH	1	0.000123244	gain
1	20030001	20030100	100	*	28	87	0.321839	15	103	0.145631	20	CHH	-1	0.00473939	loss
1	20037401	20037500	100	*	19	207	0.0917874	27	122	0.221311	25	CHH	1	0.00157987	gain
1	20038201	20038300	100	*	8	202	0.039604	22	138	0.15942	23	CHH	1	0.000273947	gain
1	20050301	20050400	100	*	31	184	0.168478	4	101	0.039604	24	CHH	-1	0.00213548	loss
1	20055501	20055600	100	*	2	200	0.01	44	182	0.241758	38	CHH	1	7.7387e-11	gain
1	20184201	20184300	100	*	11	127	0.0866142	22	117	0.188034	26	CHH	1	0.0216174	gain
1	20277501	20277600	100	*	32	254	0.125984	4	188	0.0212766	29	CHH	-1	0.000162097	loss
1	20294001	20294100	100	*	33	172	0.19186	11	132	0.0833333	32	CHH	-1	0.00876816	loss
1	20303401	20303500	100	*	25	242	0.103306	36	154	0.233766	28	CHH	1	0.000772544	gain
1	20304801	20304900	100	*	10	198	0.0505051	26	166	0.156627	31	CHH	1	0.0011469	gain
1	20310701	20310800	100	*	10	155	0.0645161	32	149	0.214765	34	CHH	1	0.000303127	gain
1	20319601	20319700	100	*	8	88	0.0909091	27	72	0.375	16	CHH	1	4.62516e-05	gain
1	20321101	20321200	100	*	20	149	0.134228	51	217	0.235023	33	CHH	1	0.0176398	gain
1	20343001	20343100	100	*	23	218	0.105505	50	171	0.292398	21	CHH	1	1.10858e-05	gain
1	20348001	20348100	100	*	48	320	0.15	11	355	0.0309859	33	CHH	-1	3.33793e-07	loss
1	20361001	20361100	100	*	19	202	0.0940594	49	149	0.328859	25	CHH	1	2.81396e-07	gain
1	20389801	20389900	100	*	31	129	0.24031	9	150	0.06	32	CHH	-1	5.36948e-05	loss
1	20395601	20395700	100	*	42	175	0.24	22	162	0.135802	22	CHH	-1	0.0159115	loss
1	20400801	20400900	100	*	16	67	0.238806	4	65	0.0615385	11	CHH	-1	0.00546902	loss
1	20401901	20402000	100	*	35	117	0.299145	19	128	0.148438	26	CHH	-1	0.00542811	loss
1	20407601	20407700	100	*	6	252	0.0238095	31	236	0.131356	30	CHH	1	2.49464e-05	gain
1	20409801	20409900	100	*	24	326	0.0736196	42	230	0.182609	43	CHH	1	0.000203394	gain
1	20418901	20419000	100	*	88	388	0.226804	73	160	0.45625	22	CHH	1	5.52868e-07	gain
1	20419601	20419700	100	*	12	82	0.146341	4	104	0.0384615	20	CHH	-1	0.0102917	loss
1	20420101	20420200	100	*	15	134	0.11194	1	127	0.00787402	27	CHH	-1	0.000779872	loss
1	20420501	20420600	100	*	54	305	0.177049	3	162	0.0185185	26	CHH	-1	3.14615e-06	loss
1	20421801	20421900	100	*	28	165	0.169697	17	299	0.0568562	20	CHH	-1	0.000190797	loss
1	20422201	20422300	100	*	25	136	0.183824	10	167	0.0598802	23	CHH	-1	0.00122089	loss
1	20428501	20428600	100	*	26	187	0.139037	3	159	0.0188679	26	CHH	-1	0.000140481	loss
1	20433901	20434000	100	*	39	166	0.23494	12	161	0.0745342	33	CHH	-1	0.000152192	loss
1	20434901	20435000	100	*	11	133	0.0827068	32	170	0.188235	32	CHH	1	0.0101026	gain
1	20435801	20435900	100	*	1	93	0.0107527	22	109	0.201835	21	CHH	1	5.86234e-05	gain
1	20436901	20437000	100	*	4	209	0.0191388	14	117	0.119658	21	CHH	1	0.000286603	gain
1	20440001	20440100	100	*	5	240	0.0208333	24	150	0.16	24	CHH	1	1.88142e-06	gain
1	20441201	20441300	100	*	11	261	0.0421456	28	193	0.145078	27	CHH	1	0.000236667	gain
1	20446401	20446500	100	*	166	315	0.526984	82	208	0.394231	23	CHH	-1	0.00374326	loss
1	20451501	20451600	100	*	1	88	0.0113636	18	125	0.144	22	CHH	1	0.0012706	gain
1	20453401	20453500	100	*	56	261	0.214559	117	324	0.361111	34	CHH	1	0.000243323	gain
1	20453901	20454000	100	*	107	436	0.245413	106	299	0.354515	30	CHH	1	0.00194233	gain
1	20458201	20458300	100	*	4	127	0.0314961	28	180	0.155556	24	CHH	1	0.000778906	gain
1	20469701	20469800	100	*	12	194	0.0618557	29	175	0.165714	25	CHH	1	0.00213975	gain
1	20485301	20485400	100	*	28	145	0.193103	100	305	0.327869	36	CHH	1	0.00389755	gain
1	20490501	20490600	100	*	67	223	0.300448	15	144	0.104167	29	CHH	-1	3.37103e-05	loss
1	20509301	20509400	100	*	56	267	0.209738	33	305	0.108197	43	CHH	-1	0.00127672	loss
1	20512201	20512300	100	*	28	140	0.2	43	142	0.302817	30	CHH	1	0.046782	gain
1	20513801	20513900	100	*	9	214	0.0420561	31	173	0.179191	29	CHH	1	3.39416e-05	gain
1	20517201	20517300	100	*	29	232	0.125	46	195	0.235897	31	CHH	1	0.00349832	gain
1	20530901	20531000	100	*	3	95	0.0315789	19	141	0.134752	22	CHH	1	0.00858476	gain
1	20532601	20532700	100	*	3	76	0.0394737	20	142	0.140845	17	CHH	1	0.0212279	gain
1	20540001	20540200	200	*	220	801	0.274657	213	469	0.454158	77	CHH	1	1.15059e-09	gain
1	20560301	20560400	100	*	18	226	0.079646	82	284	0.288732	27	CHH	1	3.46426e-08	gain
1	20562001	20562100	100	*	32	168	0.190476	5	138	0.0362319	26	CHH	-1	9.89153e-05	loss
1	20562701	20562900	200	*	153	797	0.19197	186	559	0.332737	79	CHH	1	3.802e-09	gain
1	20562701	20562900	200	*	153	797	0.19197	186	559	0.332737	79	CHH	1	3.802e-09	gain
1	20563101	20563200	100	*	10	156	0.0641026	28	91	0.307692	21	CHH	1	3.08306e-07	gain
1	20563101	20563200	100	*	10	156	0.0641026	28	91	0.307692	21	CHH	1	3.08306e-07	gain
1	20577201	20577300	100	*	16	88	0.181818	44	107	0.411215	21	CHH	1	0.000909317	gain
1	20581001	20581100	100	*	34	171	0.19883	8	89	0.0898876	22	CHH	-1	0.0244158	loss
1	20588301	20588400	100	*	32	380	0.0842105	54	236	0.228814	38	CHH	1	2.48456e-06	gain
1	20594401	20594500	100	*	109	266	0.409774	51	185	0.275676	30	CHH	-1	0.00428631	loss
1	20606001	20606200	200	*	70	280	0.25	82	212	0.386792	26	CHH	1	0.00167881	gain
1	20607501	20607700	200	*	37	516	0.0717054	50	264	0.189394	60	CHH	1	3.75758e-06	gain
1	20619701	20619900	200	*	5	238	0.0210084	55	340	0.161765	45	CHH	1	3.44227e-07	gain
1	20623701	20623800	100	*	44	156	0.282051	86	151	0.569536	32	CHH	1	1.88037e-06	gain
1	20624201	20624300	100	*	67	272	0.246324	35	259	0.135135	28	CHH	-1	0.00168357	loss
1	20626201	20626500	300	*	51	606	0.0841584	68	298	0.228188	67	CHH	1	1.86884e-08	gain
1	20627901	20628000	100	*	63	414	0.152174	45	176	0.255682	33	CHH	1	0.00375552	gain
1	20633001	20633100	100	*	12	160	0.075	25	111	0.225225	23	CHH	1	0.000691037	gain
1	20634601	20634700	100	*	8	129	0.0620155	25	137	0.182482	31	CHH	1	0.0037115	gain
1	20648101	20648200	100	*	17	132	0.128788	51	188	0.271277	26	CHH	1	0.00288371	gain
1	20655401	20655500	100	*	28	137	0.20438	53	163	0.325153	23	CHH	1	0.0199319	gain
1	20658701	20658800	100	*	5	113	0.0442478	15	99	0.151515	16	CHH	1	0.00876643	gain
1	20659501	20659800	300	*	93	493	0.188641	90	242	0.371901	60	CHH	1	4.6184e-07	gain
1	20660501	20660700	200	*	177	615	0.287805	265	575	0.46087	52	CHH	1	7.99083e-09	gain
1	20667801	20667900	100	*	4	203	0.0197044	15	125	0.12	26	CHH	1	0.000322381	gain
1	20670301	20670400	100	*	14	160	0.0875	63	194	0.324742	30	CHH	1	4.94894e-07	gain
1	20698201	20698300	100	*	14	147	0.0952381	50	206	0.242718	26	CHH	1	0.000683496	gain
1	20706901	20707000	100	*	5	162	0.0308642	13	84	0.154762	20	CHH	1	0.000698397	gain
1	20741501	20741600	100	*	7	192	0.0364583	20	129	0.155039	31	CHH	1	0.000348239	gain
1	20858901	20859000	100	*	9	188	0.0478723	50	315	0.15873	30	CHH	1	0.000365667	gain
1	20882401	20882500	100	*	7	266	0.0263158	37	231	0.160173	29	CHH	1	9.78229e-07	gain
1	20927601	20927700	100	*	22	130	0.169231	11	160	0.06875	22	CHH	-1	0.00844192	loss
1	20929601	20929700	100	*	6	211	0.028436	30	185	0.162162	31	CHH	1	1.46276e-05	gain
1	20946101	20946200	100	*	49	207	0.236715	68	159	0.427673	27	CHH	1	0.000225656	gain
1	20961601	20961700	100	*	43	246	0.174797	8	156	0.0512821	36	CHH	-1	0.000528569	loss
1	21008801	21008900	100	*	18	241	0.0746888	48	242	0.198347	32	CHH	1	0.000175357	gain
1	21010001	21010100	100	*	23	240	0.0958333	32	160	0.2	30	CHH	1	0.0038704	gain
1	21011801	21011900	100	*	10	226	0.0442478	32	158	0.202532	36	CHH	1	4.6869e-06	gain
1	21012501	21012600	100	*	10	347	0.0288184	36	270	0.133333	30	CHH	1	4.43449e-06	gain
1	21026001	21026100	100	*	5	247	0.0202429	24	170	0.141176	29	CHH	1	7.81091e-06	gain
1	21027301	21027400	100	*	25	233	0.107296	57	210	0.271429	35	CHH	1	2.95394e-05	gain
1	21029501	21029700	200	*	50	544	0.0919118	92	409	0.224939	50	CHH	1	9.87335e-08	gain
1	21032401	21032500	100	*	5	89	0.0561798	20	117	0.17094	19	CHH	1	0.0135893	gain
1	21056701	21057000	300	*	280	774	0.361757	259	518	0.5	67	CHH	1	3.78789e-06	gain
1	21058201	21058300	100	*	19	265	0.0716981	38	150	0.253333	32	CHH	1	1.38133e-06	gain
1	21058601	21058800	200	*	5	256	0.0195312	26	182	0.142857	38	CHH	1	3.45799e-06	gain
1	21060401	21060500	100	*	3	136	0.0220588	15	102	0.147059	23	CHH	1	0.000557458	gain
1	21074401	21074500	100	*	15	96	0.15625	3	164	0.0182927	19	CHH	-1	6.61642e-05	loss
1	21075601	21075800	200	*	33	766	0.0430809	93	404	0.230198	61	CHH	1	1.83247e-20	gain
1	21089901	21090000	100	*	3	88	0.0340909	19	100	0.19	21	CHH	1	0.00137365	gain
1	21090801	21090900	100	*	25	219	0.114155	86	212	0.40566	34	CHH	1	9.45741e-11	gain
1	21101801	21102000	200	*	200	447	0.447427	48	206	0.23301	43	CHH	-1	9.47434e-07	loss
1	21106801	21106900	100	*	4	124	0.0322581	26	148	0.175676	19	CHH	1	0.000339282	gain
1	21106901	21107000	100	*	28	104	0.269231	15	136	0.110294	23	CHH	-1	0.00206832	loss
1	21111601	21111700	100	*	44	224	0.196429	71	202	0.351485	43	CHH	1	0.00057451	gain
1	21112201	21112300	100	*	43	221	0.19457	19	310	0.0612903	32	CHH	-1	9.87157e-06	loss
1	21113001	21113100	100	*	35	298	0.11745	42	174	0.241379	32	CHH	1	0.000750106	gain
1	21115901	21116000	100	*	10	170	0.0588235	12	73	0.164384	11	CHH	1	0.00966958	gain
1	21118501	21118600	100	*	34	211	0.161137	7	150	0.0466667	30	CHH	-1	0.0011465	loss
1	21122001	21122100	100	*	5	244	0.0204918	28	230	0.121739	28	CHH	1	4.55539e-05	gain
1	21129201	21129300	100	*	12	85	0.141176	24	76	0.315789	18	CHH	1	0.00903381	gain
1	21147701	21147900	200	*	78	248	0.314516	121	197	0.614213	36	CHH	1	3.60211e-09	gain
1	21148601	21148700	100	*	44	273	0.161172	9	213	0.0422535	26	CHH	-1	8.1038e-05	loss
1	21150001	21150100	100	*	17	129	0.131783	33	132	0.25	24	CHH	1	0.0163271	gain
1	21157201	21157300	100	*	60	314	0.191083	17	298	0.057047	41	CHH	-1	2.92809e-06	loss
1	21157601	21157900	300	*	50	435	0.114943	142	474	0.299578	95	CHH	1	1.85477e-10	gain
1	21164201	21164300	100	*	3	87	0.0344828	11	56	0.196429	13	CHH	1	0.0020739	gain
1	21173301	21173400	100	*	68	232	0.293103	20	150	0.133333	34	CHH	-1	0.000536024	loss
1	21174501	21174600	100	*	25	111	0.225225	12	105	0.114286	23	CHH	-1	0.0312353	loss
1	21184601	21184700	100	*	38	129	0.294574	9	96	0.09375	21	CHH	-1	0.000465197	loss
1	21223501	21223600	100	*	23	256	0.0898438	43	105	0.409524	25	CHH	1	2.36274e-11	gain
1	21237701	21237800	100	*	37	220	0.168182	122	202	0.60396	31	CHH	1	3.22899e-18	gain
1	21240501	21240700	200	*	30	351	0.0854701	72	276	0.26087	44	CHH	1	3.47406e-08	gain
1	21258401	21258500	100	*	3	173	0.017341	22	151	0.145695	31	CHH	1	4.72158e-05	gain
1	21260301	21260500	200	*	18	317	0.0567823	48	261	0.183908	48	CHH	1	7.43469e-06	gain
1	21261201	21261300	100	*	63	122	0.516393	118	150	0.786667	19	CHH	1	1.05458e-05	gain
1	21264301	21264400	100	*	59	226	0.261062	57	149	0.38255	37	CHH	1	0.0138711	gain
1	21264801	21264900	100	*	16	139	0.115108	97	275	0.352727	27	CHH	1	1.65209e-06	gain
1	21265201	21265300	100	*	131	330	0.39697	25	106	0.235849	26	CHH	-1	0.00339243	loss
1	21271401	21271500	100	*	24	78	0.307692	38	70	0.542857	17	CHH	1	0.00469796	gain
1	21272401	21272500	100	*	110	380	0.289474	24	158	0.151899	37	CHH	-1	0.0012092	loss
1	21273901	21274000	100	*	35	223	0.156951	64	168	0.380952	36	CHH	1	2.39502e-06	gain
1	21279601	21279700	100	*	28	228	0.122807	44	192	0.229167	31	CHH	1	0.00488403	gain
1	21478401	21478500	100	*	35	230	0.152174	9	255	0.0352941	29	CHH	-1	2.59124e-05	loss
1	21640401	21640500	100	*	27	186	0.145161	4	136	0.0294118	32	CHH	-1	0.000504926	loss
1	21640401	21640500	100	*	27	186	0.145161	4	136	0.0294118	32	CHH	-1	0.000504926	loss
1	21640701	21640800	100	*	4	201	0.0199005	29	172	0.168605	29	CHH	1	4.62358e-07	gain
1	21640701	21640800	100	*	4	201	0.0199005	29	172	0.168605	29	CHH	1	4.62358e-07	gain
1	21706601	21706700	100	*	21	205	0.102439	41	126	0.325397	22	CHH	1	2.33653e-06	gain
1	21707601	21707700	100	*	17	166	0.10241	27	127	0.212598	30	CHH	1	0.00999516	gain
1	21777601	21777700	100	*	4	114	0.0350877	19	123	0.154472	25	CHH	1	0.00261035	gain
1	21788401	21788500	100	*	7	109	0.0642202	19	110	0.172727	23	CHH	1	0.0141811	gain
1	21798001	21798100	100	*	23	136	0.169118	1	105	0.00952381	17	CHH	-1	0.000104498	loss
1	21798601	21798700	100	*	18	137	0.131387	3	108	0.0277778	19	CHH	-1	0.00495041	loss
1	21806901	21807000	100	*	2	165	0.0121212	11	96	0.114583	19	CHH	1	0.000459192	gain
1	21823301	21823400	100	*	14	190	0.0736842	44	221	0.199095	27	CHH	1	0.000503372	gain
1	21841601	21841700	100	*	22	253	0.0869565	106	417	0.254197	39	CHH	1	6.17323e-07	gain
1	21872101	21872200	100	*	3	95	0.0315789	14	90	0.155556	19	CHH	1	0.00440857	gain
1	21873501	21873600	100	*	21	150	0.14	4	108	0.037037	27	CHH	-1	0.00683364	loss
1	21919901	21920000	100	*	22	171	0.128655	3	192	0.015625	28	CHH	-1	6.23244e-05	loss
1	21929101	21929200	100	*	101	239	0.422594	30	184	0.163043	21	CHH	-1	9.11906e-08	loss
1	21929301	21929400	100	*	20	202	0.0990099	32	144	0.222222	24	CHH	1	0.00219443	gain
1	21930001	21930100	100	*	33	185	0.178378	13	176	0.0738636	31	CHH	-1	0.00373281	loss
1	21938301	21938400	100	*	28	184	0.152174	37	130	0.284615	27	CHH	1	0.00527604	gain
1	21970601	21970700	100	*	27	203	0.133005	28	111	0.252252	22	CHH	1	0.00895931	gain
1	21978001	21978100	100	*	53	259	0.204633	45	138	0.326087	28	CHH	1	0.00860196	gain
1	21989601	21989700	100	*	28	108	0.259259	77	183	0.420765	26	CHH	1	0.00658937	gain
1	21999101	21999200	100	*	55	233	0.236052	45	127	0.354331	25	CHH	1	0.0177164	gain
1	22011501	22011600	100	*	42	334	0.125749	71	263	0.269962	37	CHH	1	2.68812e-05	gain
1	22012901	22013000	100	*	12	274	0.0437956	39	258	0.151163	28	CHH	1	7.25842e-05	gain
1	22017101	22017200	100	*	20	114	0.175439	1	108	0.00925926	25	CHH	-1	6.6221e-05	loss
1	22017701	22017800	100	*	19	114	0.166667	10	166	0.060241	20	CHH	-1	0.00501652	loss
1	22020201	22020300	100	*	24	162	0.148148	42	143	0.293706	30	CHH	1	0.0027744	gain
1	22025101	22025200	100	*	14	242	0.0578512	26	133	0.195489	25	CHH	1	9.45379e-05	gain
1	22027501	22027600	100	*	8	176	0.0454545	29	194	0.149485	18	CHH	1	0.00132254	gain
1	22033101	22033200	100	*	15	176	0.0852273	51	137	0.372263	32	CHH	1	7.9315e-09	gain
1	22092401	22092500	100	*	4	169	0.0236686	17	131	0.129771	27	CHH	1	0.000627068	gain
1	22101401	22101600	200	*	8	194	0.0412371	37	201	0.18408	34	CHH	1	2.67395e-05	gain
1	22103301	22103400	100	*	6	120	0.05	111	190	0.584211	25	CHH	1	3.34817e-21	gain
1	22103301	22103400	100	*	6	120	0.05	111	190	0.584211	25	CHH	1	3.34817e-21	gain
1	22103601	22103700	100	*	48	167	0.287425	68	171	0.397661	31	CHH	1	0.0328279	gain
1	22103601	22103700	100	*	48	167	0.287425	68	171	0.397661	31	CHH	1	0.0328279	gain
1	22108101	22108200	100	*	2	104	0.0192308	26	117	0.222222	26	CHH	1	2.10154e-05	gain
1	22108701	22108800	100	*	32	158	0.202532	87	196	0.443878	32	CHH	1	7.55936e-06	gain
1	22112301	22112400	100	*	9	128	0.0703125	27	111	0.243243	26	CHH	1	0.000378457	gain
1	22112901	22113000	100	*	14	250	0.056	12	76	0.157895	19	CHH	1	0.00501703	gain
1	22117701	22117800	100	*	3	88	0.0340909	31	99	0.313131	22	CHH	1	3.79833e-06	gain
1	22136601	22136700	100	*	25	127	0.19685	14	171	0.0818713	31	CHH	-1	0.00450004	loss
1	22145401	22145500	100	*	17	127	0.133858	42	164	0.256098	31	CHH	1	0.0112258	gain
1	22164901	22165000	100	*	38	267	0.142322	6	223	0.0269058	30	CHH	-1	2.85514e-05	loss
1	22182001	22182100	100	*	43	245	0.17551	8	166	0.0481928	40	CHH	-1	0.000259334	loss
1	22187301	22187500	200	*	15	465	0.0322581	40	292	0.136986	53	CHH	1	4.52953e-07	gain
1	22231201	22231300	100	*	12	188	0.0638298	50	303	0.165017	37	CHH	1	0.00153638	gain
1	22238701	22238800	100	*	17	160	0.10625	1	197	0.00507614	34	CHH	-1	1.39468e-05	loss
1	22238701	22238800	100	*	17	160	0.10625	1	197	0.00507614	34	CHH	-1	1.39468e-05	loss
1	22239001	22239100	100	*	10	146	0.0684932	18	89	0.202247	21	CHH	1	0.0021401	gain
1	22239001	22239100	100	*	10	146	0.0684932	18	89	0.202247	21	CHH	1	0.0021401	gain
1	22241601	22241700	100	*	25	140	0.178571	33	105	0.314286	25	CHH	1	0.0145066	gain
1	22246501	22246600	100	*	25	212	0.117925	36	146	0.246575	24	CHH	1	0.00206803	gain
1	22256101	22256200	100	*	21	166	0.126506	48	186	0.258065	21	CHH	1	0.00259773	gain
1	22268101	22268200	100	*	7	86	0.0813953	20	103	0.194175	17	CHH	1	0.0281201	gain
1	22282201	22282300	100	*	25	172	0.145349	3	151	0.0198675	13	CHH	-1	0.000151094	loss
1	22282301	22282400	100	*	29	204	0.142157	35	107	0.327103	14	CHH	1	0.000267126	gain
1	22283001	22283100	100	*	59	199	0.296482	132	277	0.476534	21	CHH	1	0.000177254	gain
1	22285101	22285500	400	*	76	561	0.135472	175	465	0.376344	96	CHH	1	3.6699e-17	gain
1	22286001	22286200	200	*	11	337	0.0326409	40	215	0.186047	49	CHH	1	1.42523e-08	gain
1	22290301	22290400	100	*	39	295	0.132203	86	336	0.255952	34	CHH	1	0.000219132	gain
1	22294101	22294200	100	*	13	219	0.0593607	31	187	0.165775	25	CHH	1	0.000954117	gain
1	22296901	22297000	100	*	21	99	0.212121	5	138	0.0362319	23	CHH	-1	5.60948e-05	loss
1	22305501	22305600	100	*	77	271	0.284133	85	212	0.400943	28	CHH	1	0.00803199	gain
1	22343401	22343500	100	*	9	246	0.0365854	28	200	0.14	26	CHH	1	0.000186803	gain
1	22345801	22345900	100	*	19	146	0.130137	2	94	0.0212766	21	CHH	-1	0.00446199	loss
1	22348401	22348500	100	*	67	245	0.273469	84	189	0.444444	30	CHH	1	0.000405097	gain
1	22348801	22348900	100	*	7	188	0.037234	19	119	0.159664	21	CHH	1	0.000347081	gain
1	22349001	22349100	100	*	9	174	0.0517241	27	142	0.190141	27	CHH	1	0.000250103	gain
1	22350501	22350600	100	*	11	82	0.134146	2	85	0.0235294	19	CHH	-1	0.00873101	loss
1	22388701	22388800	100	*	48	274	0.175182	65	203	0.320197	28	CHH	1	0.000438831	gain
1	22390401	22390500	100	*	28	200	0.14	5	229	0.0218341	32	CHH	-1	1.69643e-05	loss
1	22399401	22399500	100	*	7	173	0.0404624	33	200	0.165	20	CHH	1	0.000230814	gain
1	22403301	22403400	100	*	13	146	0.0890411	25	85	0.294118	21	CHH	1	0.000124198	gain
1	22406601	22406800	200	*	9	226	0.039823	37	251	0.14741	52	CHH	1	0.000164534	gain
1	22421901	22422000	100	*	76	152	0.5	102	153	0.666667	33	CHH	1	0.00399924	gain
1	22481901	22482000	100	*	12	92	0.130435	24	70	0.342857	17	CHH	1	0.00183846	gain
1	22485901	22486000	100	*	0	150	0	21	185	0.113514	27	CHH	1	5.84906e-05	gain
1	22493901	22494000	100	*	15	214	0.0700935	29	92	0.315217	23	CHH	1	1.67899e-07	gain
1	22498401	22498500	100	*	4	97	0.0412371	34	88	0.386364	19	CHH	1	6.03236e-08	gain
1	22555701	22555800	100	*	16	182	0.0879121	38	180	0.211111	25	CHH	1	0.0014976	gain
1	22555901	22556000	100	*	47	293	0.16041	60	180	0.333333	29	CHH	1	3.97233e-05	gain
1	22560701	22560800	100	*	24	140	0.171429	41	129	0.317829	27	CHH	1	0.00606619	gain
1	22563601	22563700	100	*	19	143	0.132867	8	253	0.0316206	30	CHH	-1	0.000261214	loss
1	22565301	22565400	100	*	26	156	0.166667	8	162	0.0493827	30	CHH	-1	0.00112695	loss
1	22573301	22573400	100	*	30	320	0.09375	39	196	0.19898	34	CHH	1	0.00104379	gain
1	22588401	22588500	100	*	101	320	0.315625	96	228	0.421053	30	CHH	1	0.0123765	gain
1	22612301	22612400	100	*	22	191	0.115183	3	248	0.0120968	28	CHH	-1	1.44836e-05	loss
1	22613701	22613900	200	*	121	275	0.44	79	297	0.265993	61	CHH	-1	4.03395e-05	loss
1	22633101	22633200	100	*	6	136	0.0441176	16	108	0.148148	23	CHH	1	0.00580663	gain
1	22636201	22636300	100	*	22	213	0.103286	32	118	0.271186	22	CHH	1	0.000173291	gain
1	22639301	22639400	100	*	39	132	0.295455	9	279	0.0322581	27	CHH	-1	3.38145e-13	loss
1	22642801	22643000	200	*	81	483	0.167702	219	545	0.401835	60	CHH	1	9.1598e-15	gain
1	22643601	22643700	100	*	22	180	0.122222	24	104	0.230769	18	CHH	1	0.017813	gain
1	22654401	22654500	100	*	12	216	0.0555556	44	239	0.1841	29	CHH	1	8.26257e-05	gain
1	22654601	22654700	100	*	28	121	0.231405	18	138	0.130435	26	CHH	-1	0.0344453	loss
1	22655201	22655400	200	*	25	319	0.0783699	50	205	0.243902	34	CHH	1	8.08315e-07	gain
1	22655701	22655800	100	*	65	313	0.207668	50	147	0.340136	32	CHH	1	0.00294786	gain
1	22663201	22663300	100	*	42	212	0.198113	7	109	0.0642202	26	CHH	-1	0.0022119	loss
1	22667101	22667200	100	*	99	364	0.271978	58	137	0.423358	27	CHH	1	0.0016594	gain
1	22668401	22668500	100	*	31	134	0.231343	38	90	0.422222	11	CHH	1	0.00317867	gain
1	22669901	22670000	100	*	18	197	0.0913706	30	138	0.217391	25	CHH	1	0.00173958	gain
1	22671501	22671600	100	*	28	281	0.0996441	65	274	0.237226	31	CHH	1	4.37701e-05	gain
1	22673601	22673800	200	*	56	375	0.149333	63	242	0.260331	42	CHH	1	0.00103404	gain
1	22675101	22675200	100	*	5	169	0.0295858	25	123	0.203252	23	CHH	1	6.17829e-06	gain
1	22679301	22679400	100	*	55	141	0.390071	66	128	0.515625	23	CHH	1	0.0390973	gain
1	22681801	22681900	100	*	11	79	0.139241	24	77	0.311688	19	CHH	1	0.0109566	gain
1	22682601	22682700	100	*	19	263	0.0722433	26	145	0.17931	25	CHH	1	0.00143312	gain
1	22690401	22690500	100	*	16	79	0.202532	3	95	0.0315789	18	CHH	-1	0.000318412	loss
1	22690401	22690500	100	*	16	79	0.202532	3	95	0.0315789	18	CHH	-1	0.000318412	loss
1	22690701	22690900	200	*	187	623	0.300161	208	501	0.41517	79	CHH	1	5.96078e-05	gain
1	22690701	22690900	200	*	187	623	0.300161	208	501	0.41517	79	CHH	1	5.96078e-05	gain
1	22693701	22693900	200	*	22	402	0.0547264	74	349	0.212034	53	CHH	1	1.76218e-09	gain
1	22696201	22696400	200	*	117	457	0.256018	27	266	0.101504	39	CHH	-1	2.69009e-06	loss
1	22703201	22703300	100	*	4	116	0.0344828	17	124	0.137097	22	CHH	1	0.00591667	gain
1	22708101	22708200	100	*	15	112	0.133929	4	171	0.0233918	26	CHH	-1	0.00051603	loss
1	22708801	22708900	100	*	12	216	0.0555556	31	166	0.186747	27	CHH	1	0.000139735	gain
1	22710301	22710400	100	*	8	327	0.0244648	21	165	0.127273	27	CHH	1	1.76951e-05	gain
1	22728801	22728900	100	*	49	194	0.252577	65	169	0.384615	24	CHH	1	0.00791758	gain
1	22729801	22729900	100	*	23	164	0.140244	42	140	0.3	32	CHH	1	0.00111833	gain
1	22742001	22742100	100	*	108	182	0.593407	45	100	0.45	14	CHH	-1	0.0217101	loss
1	22743201	22743300	100	*	76	207	0.36715	149	282	0.528369	25	CHH	1	0.000708104	gain
1	22751601	22751700	100	*	27	136	0.198529	37	100	0.37	25	CHH	1	0.00428408	gain
1	22752201	22752300	100	*	20	83	0.240964	9	87	0.103448	20	CHH	-1	0.0182339	loss
1	22760301	22760400	100	*	53	446	0.118834	78	215	0.362791	32	CHH	1	1.69353e-13	gain
1	22760301	22760400	100	*	53	446	0.118834	78	215	0.362791	32	CHH	1	1.69353e-13	gain
1	22760601	22760700	100	*	79	359	0.220056	36	315	0.114286	28	CHH	-1	0.000270527	loss
1	22760601	22760700	100	*	79	359	0.220056	36	315	0.114286	28	CHH	-1	0.000270527	loss
1	22760701	22760800	100	*	126	195	0.646154	138	178	0.775281	30	CHH	1	0.00720035	gain
1	22762301	22762400	100	*	39	270	0.144444	35	133	0.263158	22	CHH	1	0.00470716	gain
1	22763601	22763700	100	*	8	36	0.222222	0	22	0	4	CHH	-1	0.0182934	loss
1	22774401	22774500	100	*	34	148	0.22973	15	129	0.116279	26	CHH	-1	0.0146792	loss
1	22774501	22774600	100	*	24	258	0.0930233	38	193	0.196891	26	CHH	1	0.00214216	gain
1	22785101	22785200	100	*	3	138	0.0217391	20	131	0.152672	31	CHH	1	0.000261915	gain
1	22788301	22788400	100	*	4	146	0.0273973	19	129	0.147287	27	CHH	1	0.000604359	gain
1	22790201	22790300	100	*	27	292	0.0924658	37	189	0.195767	35	CHH	1	0.00164917	gain
1	22790901	22791000	100	*	25	138	0.181159	8	104	0.0769231	19	CHH	-1	0.0203278	loss
1	22791001	22791100	100	*	25	95	0.263158	53	113	0.469027	20	CHH	1	0.00298735	gain
1	22792801	22792900	100	*	41	378	0.108466	59	172	0.343023	26	CHH	1	6.33991e-10	gain
1	22812101	22812200	100	*	23	144	0.159722	6	138	0.0434783	19	CHH	-1	0.00188719	loss
1	22818401	22818500	100	*	5	197	0.0253807	19	138	0.137681	28	CHH	1	0.000196787	gain
1	22838301	22838400	100	*	45	299	0.150502	83	289	0.287197	33	CHH	1	5.93105e-05	gain
1	22838301	22838400	100	*	45	299	0.150502	83	289	0.287197	33	CHH	1	5.93105e-05	gain
1	22838601	22838700	100	*	36	516	0.0697674	35	188	0.18617	28	CHH	1	5.69088e-06	gain
1	22838601	22838700	100	*	36	516	0.0697674	35	188	0.18617	28	CHH	1	5.69088e-06	gain
1	22841401	22841500	100	*	4	168	0.0238095	32	173	0.184971	40	CHH	1	5.77206e-06	gain
1	22879201	22879300	100	*	67	249	0.269076	15	154	0.0974026	27	CHH	-1	8.50823e-05	loss
1	22879601	22879700	100	*	3	85	0.0352941	29	92	0.315217	19	CHH	1	5.94808e-06	gain
1	22880001	22880100	100	*	11	126	0.0873016	28	130	0.215385	22	CHH	1	0.00530524	gain
1	22931501	22931600	100	*	12	300	0.04	48	186	0.258065	32	CHH	1	2.9337e-11	gain
1	22941501	22941600	100	*	41	131	0.312977	71	121	0.586777	20	CHH	1	3.88577e-05	gain
1	22953101	22953200	100	*	23	129	0.178295	9	119	0.0756303	23	CHH	-1	0.0170464	loss
1	22953601	22953700	100	*	26	239	0.108787	27	110	0.245455	27	CHH	1	0.00142994	gain
1	22961701	22961800	100	*	10	87	0.114943	35	142	0.246479	18	CHH	1	0.0161217	gain
1	22964801	22964900	100	*	17	109	0.155963	0	150	0	26	CHH	-1	2.84978e-06	loss
1	22968101	22968200	100	*	44	347	0.126801	55	203	0.270936	31	CHH	1	6.21291e-05	gain
1	22973701	22973800	100	*	10	183	0.0546448	37	187	0.197861	36	CHH	1	9.26804e-05	gain
1	22973901	22974000	100	*	34	153	0.222222	19	256	0.0742188	29	CHH	-1	4.83855e-05	loss
1	22998601	22998800	200	*	31	453	0.0684327	70	395	0.177215	66	CHH	1	4.93958e-06	gain
1	22998801	22999000	200	*	90	375	0.24	50	402	0.124378	58	CHH	-1	7.61904e-05	loss
1	22999801	22999900	100	*	35	151	0.231788	13	168	0.077381	29	CHH	-1	0.000250951	loss
1	23017201	23017300	100	*	80	322	0.248447	118	200	0.59	39	CHH	1	2.16821e-13	gain
1	23020701	23020800	100	*	5	173	0.0289017	20	92	0.217391	23	CHH	1	2.92765e-06	gain
1	23026401	23026500	100	*	36	254	0.141732	62	251	0.247012	30	CHH	1	0.00277957	gain
1	23026401	23026500	100	*	36	254	0.141732	62	251	0.247012	30	CHH	1	0.00277957	gain
1	23026701	23026800	100	*	10	222	0.045045	32	219	0.146119	31	CHH	1	0.000299995	gain
1	23026701	23026800	100	*	10	222	0.045045	32	219	0.146119	31	CHH	1	0.000299995	gain
1	23031101	23031200	100	*	42	183	0.229508	14	174	0.0804598	22	CHH	-1	0.000235551	loss
1	23031301	23031400	100	*	3	190	0.0157895	36	148	0.243243	27	CHH	1	1.28223e-09	gain
1	23036301	23036400	100	*	29	126	0.230159	16	177	0.0903955	27	CHH	-1	0.0011685	loss
1	23037401	23037500	100	*	30	212	0.141509	4	136	0.0294118	24	CHH	-1	0.000959261	loss
1	23039401	23039500	100	*	5	104	0.0480769	24	111	0.216216	26	CHH	1	0.00056189	gain
1	23044801	23044900	100	*	5	107	0.046729	17	115	0.147826	25	CHH	1	0.012902	gain
1	23070801	23070900	100	*	10	182	0.0549451	21	100	0.21	24	CHH	1	0.000160275	gain
1	23075301	23075400	100	*	29	115	0.252174	19	156	0.121795	28	CHH	-1	0.00646604	loss
1	23075701	23075800	100	*	73	393	0.185751	62	204	0.303922	26	CHH	1	0.00157318	gain
1	23075901	23076000	100	*	23	144	0.159722	59	216	0.273148	20	CHH	1	0.0130705	gain
1	23081301	23081400	100	*	14	405	0.0345679	44	267	0.164794	44	CHH	1	3.95663e-08	gain
1	23087201	23087300	100	*	22	173	0.127168	61	250	0.244	36	CHH	1	0.00375364	gain
1	23096201	23096300	100	*	21	124	0.169355	34	78	0.435897	17	CHH	1	9.03571e-05	gain
1	23099301	23099400	100	*	9	136	0.0661765	24	131	0.183206	28	CHH	1	0.0045724	gain
1	23108001	23108100	100	*	10	439	0.022779	34	240	0.141667	30	CHH	1	1.92204e-08	gain
1	23109801	23109900	100	*	12	110	0.109091	41	191	0.21466	20	CHH	1	0.0215477	gain
1	23118301	23118400	100	*	21	139	0.151079	3	164	0.0182927	25	CHH	-1	5.79069e-05	loss
1	23144801	23144900	100	*	23	157	0.146497	7	206	0.0339806	25	CHH	-1	0.000246237	loss
1	23178801	23178900	100	*	6	161	0.0372671	36	146	0.246575	24	CHH	1	6.43006e-07	gain
1	23190401	23190700	300	*	46	659	0.0698027	185	683	0.270864	88	CHH	1	1.76885e-22	gain
1	23190401	23190700	300	*	46	659	0.0698027	185	683	0.270864	88	CHH	1	1.76885e-22	gain
1	23190901	23191000	100	*	19	114	0.166667	8	131	0.0610687	24	CHH	-1	0.00846862	loss
1	23190901	23191000	100	*	19	114	0.166667	8	131	0.0610687	24	CHH	-1	0.00846862	loss
1	23190901	23191000	100	*	19	114	0.166667	8	131	0.0610687	24	CHH	-1	0.00846862	loss
1	23191201	23191300	100	*	5	196	0.0255102	17	118	0.144068	23	CHH	1	6.71363e-05	gain
1	23191201	23191300	100	*	5	196	0.0255102	17	118	0.144068	23	CHH	1	6.71363e-05	gain
1	23198201	23198300	100	*	20	185	0.108108	0	153	0	22	CHH	-1	7.54892e-05	loss
1	23203601	23203700	100	*	5	198	0.0252525	32	157	0.203822	31	CHH	1	3.30347e-07	gain
1	23209201	23209300	100	*	29	359	0.0807799	35	183	0.191257	34	CHH	1	0.000329862	gain
1	23221201	23221300	100	*	6	99	0.0606061	19	103	0.184466	24	CHH	1	0.00861073	gain
1	23246501	23246600	100	*	45	201	0.223881	77	229	0.336245	34	CHH	1	0.0110308	gain
1	23250601	23250700	100	*	14	104	0.134615	3	91	0.032967	19	CHH	-1	0.0131886	loss
1	23271801	23271900	100	*	11	130	0.0846154	28	125	0.224	26	CHH	1	0.0026905	gain
1	23277001	23277100	100	*	32	199	0.160804	3	169	0.0177515	25	CHH	-1	1.22554e-05	loss
1	23294301	23294400	100	*	12	139	0.0863309	23	116	0.198276	23	CHH	1	0.0108043	gain
1	23298801	23298900	100	*	23	138	0.166667	8	168	0.047619	27	CHH	-1	0.000966185	loss
1	23310701	23310800	100	*	10	145	0.0689655	29	149	0.194631	20	CHH	1	0.0021038	gain
1	23329401	23329500	100	*	73	238	0.306723	33	199	0.165829	35	CHH	-1	0.001003	loss
1	23335601	23335700	100	*	7	200	0.035	33	139	0.23741	25	CHH	1	1.1302e-07	gain
1	23363401	23363600	200	*	159	536	0.296642	222	490	0.453061	64	CHH	1	1.28946e-06	gain
1	23371401	23371500	100	*	15	92	0.163043	7	144	0.0486111	23	CHH	-1	0.00403558	loss
1	23376201	23376300	100	*	60	240	0.25	100	279	0.358423	20	CHH	1	0.00873977	gain
1	23387601	23387700	100	*	29	147	0.197279	17	223	0.0762332	30	CHH	-1	0.000911324	loss
1	23414201	23414300	100	*	24	181	0.132597	2	154	0.012987	24	CHH	-1	0.00011433	loss
1	23419401	23419500	100	*	24	209	0.114833	43	171	0.251462	20	CHH	1	0.000846791	gain
1	23429001	23429100	100	*	19	242	0.0785124	26	120	0.216667	22	CHH	1	0.00035096	gain
1	23466001	23466100	100	*	14	135	0.103704	38	107	0.35514	25	CHH	1	9.27776e-06	gain
1	23469801	23469900	100	*	26	136	0.191176	12	198	0.0606061	28	CHH	-1	0.000426195	loss
1	23471301	23471400	100	*	9	267	0.0337079	21	126	0.166667	31	CHH	1	1.37995e-05	gain
1	23472101	23472200	100	*	14	158	0.0886076	33	161	0.204969	32	CHH	1	0.00423905	gain
1	23474201	23474300	100	*	36	206	0.174757	11	161	0.068323	34	CHH	-1	0.00323125	loss
1	23487101	23487200	100	*	21	136	0.154412	34	92	0.369565	21	CHH	1	0.000381444	gain
1	23499301	23499400	100	*	2	176	0.0113636	15	132	0.113636	18	CHH	1	0.000220566	gain
1	23509601	23509700	100	*	44	181	0.243094	81	150	0.54	29	CHH	1	2.25042e-07	gain
1	23518501	23518600	100	*	124	245	0.506122	73	114	0.640351	26	CHH	1	0.0183937	gain
1	23519801	23520000	200	*	108	316	0.341772	60	331	0.181269	54	CHH	-1	1.26163e-05	loss
1	23525901	23526200	300	*	79	802	0.0985037	116	583	0.198971	92	CHH	1	7.13736e-07	gain
1	23527401	23527500	100	*	20	152	0.131579	51	166	0.307229	32	CHH	1	0.000343177	gain
1	23528601	23528700	100	*	16	163	0.0981595	40	171	0.233918	19	CHH	1	0.00136825	gain
1	23529801	23529900	100	*	32	184	0.173913	45	139	0.323741	24	CHH	1	0.00241363	gain
1	23569101	23569200	100	*	22	159	0.138365	21	85	0.247059	13	CHH	1	0.0342999	gain
1	23590101	23590200	100	*	29	140	0.207143	10	107	0.0934579	24	CHH	-1	0.0162616	loss
1	23609201	23609500	300	*	110	478	0.230126	181	460	0.393478	66	CHH	1	4.46436e-07	gain
1	23627401	23627500	100	*	50	247	0.202429	33	108	0.305556	27	CHH	1	0.0352031	gain
1	23686801	23686900	100	*	10	153	0.0653595	28	124	0.225806	27	CHH	1	0.000244351	gain
1	23689501	23689600	100	*	37	242	0.152893	81	242	0.334711	35	CHH	1	1.24394e-05	gain
1	23689901	23690000	100	*	21	178	0.117978	47	208	0.225962	36	CHH	1	0.00651211	gain
1	23696201	23696300	100	*	10	152	0.0657895	34	159	0.213836	35	CHH	1	0.000357691	gain
1	23696901	23697000	100	*	61	178	0.342697	23	132	0.174242	27	CHH	-1	0.00145297	loss
1	23709501	23709600	100	*	24	285	0.0842105	63	177	0.355932	35	CHH	1	1.03572e-11	gain
1	23712201	23712300	100	*	38	311	0.122186	49	172	0.284884	41	CHH	1	2.79559e-05	gain
1	23719001	23719100	100	*	64	455	0.140659	46	165	0.278788	31	CHH	1	0.000162233	gain
1	23721201	23721300	100	*	24	201	0.119403	32	128	0.25	28	CHH	1	0.00283674	gain
1	23721701	23721800	100	*	124	339	0.365782	100	163	0.613497	30	CHH	1	1.03127e-06	gain
1	23734501	23734600	100	*	6	194	0.0309278	33	250	0.132	28	CHH	1	0.0003733	gain
1	23747701	23747800	100	*	12	155	0.0774194	28	129	0.217054	21	CHH	1	0.00118188	gain
1	23749301	23749400	100	*	45	159	0.283019	30	181	0.165746	30	CHH	-1	0.0103742	loss
1	23770501	23770600	100	*	44	268	0.164179	8	197	0.0406091	31	CHH	-1	7.96871e-05	loss
1	23831901	23832000	100	*	33	167	0.197605	13	138	0.0942029	24	CHH	-1	0.0131458	loss
1	23833801	23833900	100	*	4	206	0.0194175	18	141	0.12766	19	CHH	1	0.000120091	gain
1	23841801	23841900	100	*	58	229	0.253275	63	170	0.370588	29	CHH	1	0.012839	gain
1	23868101	23868200	100	*	2	99	0.020202	11	78	0.141026	14	CHH	1	0.00295129	gain
1	23878201	23878300	100	*	30	208	0.144231	10	288	0.0347222	35	CHH	-1	3.21705e-05	loss
1	23879901	23880000	100	*	47	264	0.17803	11	160	0.06875	25	CHH	-1	0.0021142	loss
1	23889001	23889100	100	*	8	252	0.031746	43	290	0.148276	29	CHH	1	1.37012e-05	gain
1	23897901	23898000	100	*	52	146	0.356164	35	154	0.227273	23	CHH	-1	0.0150327	loss
1	23899001	23899100	100	*	68	288	0.236111	73	205	0.356098	27	CHH	1	0.00455775	gain
1	23900301	23900500	200	*	29	393	0.0737913	68	281	0.241993	51	CHH	1	1.0026e-08	gain
1	23900601	23900700	100	*	23	75	0.306667	10	74	0.135135	14	CHH	-1	0.0128317	loss
1	23902301	23902400	100	*	34	119	0.285714	25	144	0.173611	27	CHH	-1	0.0307652	loss
1	23903601	23903700	100	*	55	174	0.316092	11	143	0.0769231	26	CHH	-1	1.07696e-06	loss
1	23927401	23927500	100	*	8	54	0.148148	1	44	0.0227273	9	CHH	-1	0.0330986	loss
1	23937301	23937400	100	*	18	165	0.109091	1	140	0.00714286	30	CHH	-1	0.000456484	loss
1	23946601	23946700	100	*	40	181	0.220994	13	148	0.0878378	25	CHH	-1	0.00159807	loss
1	23950501	23950700	200	*	39	617	0.0632091	89	376	0.236702	73	CHH	1	1.08184e-13	gain
1	23951801	23951900	100	*	5	233	0.0214592	23	155	0.148387	23	CHH	1	9.16409e-06	gain
1	23957901	23958000	100	*	9	197	0.0456853	20	136	0.147059	21	CHH	1	0.00182016	gain
1	23963001	23963100	100	*	5	124	0.0403226	32	179	0.178771	28	CHH	1	0.000540303	gain
1	23969301	23969400	100	*	66	97	0.680412	56	103	0.543689	24	CHH	-1	0.047609	loss
1	23972901	23973000	100	*	0	132	0	22	143	0.153846	27	CHH	1	1.05534e-05	gain
1	23975801	23976000	200	*	21	437	0.0480549	70	379	0.184697	56	CHH	1	7.5547e-09	gain
1	23978801	23978900	100	*	59	200	0.295	14	106	0.132075	21	CHH	-1	0.00206714	loss
1	23982501	23982800	300	*	149	450	0.331111	62	331	0.187311	48	CHH	-1	2.61901e-05	loss
1	23987501	23987600	100	*	19	238	0.0798319	51	238	0.214286	31	CHH	1	9.10325e-05	gain
1	23990001	23990100	100	*	12	287	0.0418118	37	249	0.148594	32	CHH	1	5.50615e-05	gain
1	23991001	23991100	100	*	2	90	0.0222222	16	96	0.166667	20	CHH	1	0.00132778	gain
1	24005701	24005800	100	*	45	206	0.218447	20	182	0.10989	38	CHH	-1	0.00521375	loss
1	24025001	24025100	100	*	4	184	0.0217391	18	126	0.142857	31	CHH	1	0.00011373	gain
1	24034501	24034600	100	*	6	290	0.0206897	27	212	0.127358	22	CHH	1	8.0607e-06	gain
1	24035001	24035100	100	*	20	177	0.112994	3	255	0.0117647	22	CHH	-1	1.5198e-05	loss
1	24062101	24062200	100	*	18	141	0.12766	47	172	0.273256	21	CHH	1	0.00220699	gain
1	24068401	24068500	100	*	9	181	0.0497238	29	149	0.194631	26	CHH	1	0.000104036	gain
1	24071401	24071500	100	*	34	266	0.12782	32	128	0.25	24	CHH	1	0.00310665	gain
1	24074601	24074700	100	*	28	323	0.0866873	28	135	0.207407	29	CHH	1	0.000582038	gain
1	24083401	24083500	100	*	39	167	0.233533	53	156	0.339744	19	CHH	1	0.0350975	gain
1	24084401	24084600	200	*	45	713	0.0631136	63	321	0.196262	59	CHH	1	1.40988e-09	gain
1	24085501	24085600	100	*	8	190	0.0421053	16	104	0.153846	19	CHH	1	0.00126415	gain
1	24088601	24088700	100	*	11	308	0.0357143	16	109	0.146789	21	CHH	1	0.000126153	gain
1	24088701	24088800	100	*	58	281	0.206406	12	134	0.0895522	30	CHH	-1	0.00377679	loss
1	24089201	24089300	100	*	9	120	0.075	23	130	0.176923	20	CHH	1	0.0170263	gain
1	24091901	24092000	100	*	11	84	0.130952	26	56	0.464286	11	CHH	1	3.72024e-05	gain
1	24094201	24094300	100	*	15	190	0.0789474	19	99	0.191919	22	CHH	1	0.00563664	gain
1	24120801	24120900	100	*	24	199	0.120603	31	137	0.226277	25	CHH	1	0.0112119	gain
1	24126101	24126200	100	*	11	62	0.177419	32	85	0.376471	15	CHH	1	0.00990321	gain
1	24129901	24130000	100	*	20	165	0.121212	1	104	0.00961538	18	CHH	-1	0.00135793	loss
1	24143901	24144000	100	*	29	209	0.138756	6	229	0.0262009	29	CHH	-1	4.37205e-05	loss
1	24149101	24149200	100	*	19	136	0.139706	3	176	0.0170455	28	CHH	-1	7.45595e-05	loss
1	24173501	24173600	100	*	9	133	0.0676692	31	179	0.173184	29	CHH	1	0.00583418	gain
1	24173501	24173600	100	*	9	133	0.0676692	31	179	0.173184	29	CHH	1	0.00583418	gain
1	24173801	24173900	100	*	20	89	0.224719	5	82	0.0609756	20	CHH	-1	0.00246396	loss
1	24173801	24173900	100	*	20	89	0.224719	5	82	0.0609756	20	CHH	-1	0.00246396	loss
1	24178701	24178800	100	*	31	141	0.219858	60	178	0.337079	21	CHH	1	0.0222447	gain
1	24184301	24184400	100	*	18	90	0.2	7	112	0.0625	22	CHH	-1	0.00402877	loss
1	24184901	24185200	300	*	21	399	0.0526316	49	298	0.16443	73	CHH	1	5.39126e-06	gain
1	24191501	24191600	100	*	0	197	0	13	123	0.105691	30	CHH	1	1.2403e-05	gain
1	24197201	24197300	100	*	27	148	0.182432	36	110	0.327273	26	CHH	1	0.00847802	gain
1	24202001	24202100	100	*	17	359	0.0473538	54	341	0.158358	47	CHH	1	5.28721e-06	gain
1	24206201	24206300	100	*	16	226	0.0707965	48	268	0.179104	34	CHH	1	0.000629262	gain
1	24228501	24228600	100	*	11	134	0.0820896	35	147	0.238095	21	CHH	1	0.000716892	gain
1	24231201	24231300	100	*	51	173	0.294798	78	167	0.467066	28	CHH	1	0.00157817	gain
1	24234101	24234200	100	*	13	233	0.055794	36	210	0.171429	23	CHH	1	0.000232357	gain
1	24251001	24251200	200	*	211	520	0.405769	95	408	0.232843	72	CHH	-1	2.0806e-07	loss
1	24262701	24262800	100	*	16	216	0.0740741	30	156	0.192308	29	CHH	1	0.00101356	gain
1	24291601	24291700	100	*	15	227	0.0660793	24	140	0.171429	31	CHH	1	0.002072	gain
1	24298101	24298200	100	*	25	165	0.151515	4	135	0.0296296	28	CHH	-1	0.000664555	loss
1	24302201	24302300	100	*	69	193	0.357513	16	137	0.116788	25	CHH	-1	3.97505e-06	loss
1	24304001	24304100	100	*	6	232	0.0258621	25	185	0.135135	30	CHH	1	6.68745e-05	gain
1	24307901	24308000	100	*	35	216	0.162037	69	244	0.282787	36	CHH	1	0.00270202	gain
1	24311201	24311300	100	*	13	268	0.0485075	46	271	0.169742	28	CHH	1	2.28317e-05	gain
1	24316701	24316800	100	*	7	395	0.0177215	24	193	0.124352	42	CHH	1	3.93475e-07	gain
1	24323001	24323100	100	*	4	144	0.0277778	19	133	0.142857	26	CHH	1	0.000871053	gain
1	24337301	24337400	100	*	16	82	0.195122	6	106	0.0566038	20	CHH	-1	0.00425732	loss
1	24339501	24339700	200	*	103	301	0.342193	55	251	0.219124	38	CHH	-1	0.00204596	loss
1	24340001	24340100	100	*	16	232	0.0689655	17	97	0.175258	22	CHH	1	0.00430374	gain
1	24345801	24346000	200	*	81	664	0.121988	229	565	0.40531	63	CHH	1	3.35523e-27	gain
1	24346801	24346900	100	*	31	144	0.215278	63	173	0.364162	23	CHH	1	0.0047676	gain
1	24350901	24351000	100	*	7	149	0.0469799	20	108	0.185185	27	CHH	1	0.000638681	gain
1	24354801	24354900	100	*	31	85	0.364706	39	160	0.24375	20	CHH	-1	0.0461684	loss
1	24360901	24361000	100	*	41	168	0.244048	15	152	0.0986842	38	CHH	-1	0.00101611	loss
1	24362501	24362600	100	*	10	150	0.0666667	29	122	0.237705	28	CHH	1	0.00014887	gain
1	24365701	24365800	100	*	15	174	0.0862069	34	132	0.257576	33	CHH	1	0.000126855	gain
1	24368001	24368100	100	*	17	94	0.180851	38	76	0.5	15	CHH	1	3.18533e-05	gain
1	24372401	24372500	100	*	145	250	0.58	112	156	0.717949	26	CHH	1	0.00601752	gain
1	24377501	24377600	100	*	7	299	0.0234114	22	167	0.131737	29	CHH	1	1.32999e-05	gain
1	24390501	24390600	100	*	5	123	0.0406504	23	133	0.172932	25	CHH	1	0.00111229	gain
1	24394501	24394600	100	*	8	58	0.137931	21	58	0.362069	14	CHH	1	0.00631239	gain
1	24402701	24402800	100	*	7	295	0.0237288	25	159	0.157233	37	CHH	1	7.32853e-07	gain
1	24407001	24407100	100	*	18	212	0.0849057	52	138	0.376812	23	CHH	1	4.41575e-10	gain
1	24422701	24422900	200	*	6	253	0.0237154	57	296	0.192568	58	CHH	1	7.4344e-09	gain
1	24449601	24449700	100	*	11	138	0.0797101	27	114	0.236842	25	CHH	1	0.000867001	gain
1	24459501	24459600	100	*	4	138	0.0289855	36	145	0.248276	30	CHH	1	7.62043e-07	gain
1	24478701	24478800	100	*	1	132	0.00757576	24	118	0.20339	28	CHH	1	1.46394e-06	gain
1	24509101	24509200	100	*	28	136	0.205882	44	126	0.349206	21	CHH	1	0.0105297	gain
1	24514001	24514200	200	*	7	252	0.0277778	42	268	0.156716	54	CHH	1	2.53608e-06	gain
1	24549901	24550200	300	*	44	334	0.131737	117	330	0.354545	56	CHH	1	3.77916e-10	gain
1	24563401	24563500	100	*	6	243	0.0246914	20	124	0.16129	26	CHH	1	6.22408e-06	gain
1	24582201	24582300	100	*	2	108	0.0185185	11	72	0.152778	17	CHH	1	0.00104278	gain
1	24591101	24591200	100	*	52	249	0.208835	23	248	0.0927419	39	CHH	-1	0.000547056	loss
1	24630801	24630900	100	*	5	164	0.0304878	33	252	0.130952	33	CHH	1	0.000850193	gain
1	24641101	24641200	100	*	19	183	0.103825	31	131	0.236641	30	CHH	1	0.00212935	gain
1	24652501	24652600	100	*	40	122	0.327869	24	144	0.166667	30	CHH	-1	0.00290469	loss
1	24666001	24666100	100	*	41	208	0.197115	15	269	0.0557621	29	CHH	-1	8.31205e-06	loss
1	24681801	24681900	100	*	46	236	0.194915	13	160	0.08125	40	CHH	-1	0.00249865	loss
1	24690801	24690900	100	*	26	164	0.158537	5	149	0.033557	36	CHH	-1	0.000419598	loss
1	24717201	24717300	100	*	21	155	0.135484	47	127	0.370079	27	CHH	1	1.69643e-05	gain
1	24727001	24727100	100	*	1	87	0.0114943	10	88	0.113636	17	CHH	1	0.00637879	gain
1	24736001	24736100	100	*	17	104	0.163462	3	104	0.0288462	18	CHH	-1	0.00148458	loss
1	24749301	24749400	100	*	13	137	0.0948905	29	116	0.25	28	CHH	1	0.00143514	gain
1	24786301	24786400	100	*	1	97	0.0103093	11	93	0.11828	17	CHH	1	0.00295734	gain
1	24858001	24858100	100	*	14	195	0.0717949	34	174	0.195402	25	CHH	1	0.000731856	gain
1	24873401	24873500	100	*	101	382	0.264398	42	272	0.154412	31	CHH	-1	0.00123293	loss
1	24925101	24925200	100	*	15	100	0.15	29	110	0.263636	25	CHH	1	0.0435107	gain
1	24930701	24930800	100	*	14	166	0.0843373	47	173	0.271676	33	CHH	1	2.46164e-05	gain
1	24934101	24934200	100	*	18	85	0.211765	10	129	0.0775194	21	CHH	-1	0.00532643	loss
1	24934601	24934700	100	*	4	153	0.0261438	17	113	0.150442	24	CHH	1	0.0003938	gain
1	24935601	24935700	100	*	21	202	0.10396	46	142	0.323944	25	CHH	1	2.09349e-06	gain
1	24985201	24985300	100	*	13	142	0.0915493	29	133	0.218045	21	CHH	1	0.00445159	gain
1	24989501	24989600	100	*	22	107	0.205607	6	69	0.0869565	15	CHH	-1	0.036133	loss
1	25003701	25003800	100	*	18	170	0.105882	26	122	0.213115	26	CHH	1	0.0126644	gain
1	25007101	25007200	100	*	5	96	0.0520833	19	115	0.165217	19	CHH	1	0.0110709	gain
1	25024301	25024400	100	*	9	159	0.0566038	20	111	0.18018	26	CHH	1	0.00180979	gain
1	25025101	25025200	100	*	7	174	0.0402299	24	158	0.151899	33	CHH	1	0.000805792	gain
1	25039201	25039300	100	*	13	206	0.0631068	50	267	0.187266	31	CHH	1	0.000185221	gain
1	25054301	25054400	100	*	38	214	0.17757	55	136	0.404412	28	CHH	1	1.12196e-05	gain
1	25061401	25061500	100	*	30	125	0.24	47	130	0.361538	27	CHH	1	0.0351114	gain
1	25093201	25093300	100	*	36	82	0.439024	51	177	0.288136	17	CHH	-1	0.0178336	loss
1	25139601	25139700	100	*	4	162	0.0246914	54	154	0.350649	27	CHH	1	2.3384e-12	gain
1	25178501	25178600	100	*	35	355	0.0985915	39	194	0.201031	34	CHH	1	0.00121192	gain
1	25179101	25179300	200	*	42	320	0.13125	73	306	0.238562	46	CHH	1	0.00087648	gain
1	25182701	25182800	100	*	35	180	0.194444	107	233	0.459227	26	CHH	1	1.56442e-07	gain
1	25184801	25184900	100	*	6	127	0.0472441	35	155	0.225806	25	CHH	1	6.53808e-05	gain
1	25214501	25214600	100	*	2	62	0.0322581	9	54	0.166667	13	CHH	1	0.0148187	gain
1	25225001	25225100	100	*	53	198	0.267677	82	218	0.376147	22	CHH	1	0.0193057	gain
1	25240701	25240800	100	*	39	172	0.226744	7	124	0.0564516	24	CHH	-1	0.000155996	loss
1	25243101	25243300	200	*	78	393	0.198473	125	320	0.390625	68	CHH	1	1.29475e-07	gain
1	25256101	25256200	100	*	13	130	0.1	0	137	0	29	CHH	-1	0.000303363	loss
1	25259701	25259800	100	*	23	198	0.116162	42	175	0.24	28	CHH	1	0.00229285	gain
1	25270401	25270500	100	*	23	131	0.175573	4	91	0.043956	21	CHH	-1	0.00401416	loss
1	25276201	25276400	200	*	71	270	0.262963	68	149	0.456376	34	CHH	1	0.000137942	gain
1	25303801	25304000	200	*	31	347	0.0893372	58	296	0.195946	55	CHH	1	0.000211593	gain
1	25311401	25311500	100	*	23	112	0.205357	12	134	0.0895522	19	CHH	-1	0.0107332	loss
1	25313101	25313200	100	*	19	344	0.0552326	48	246	0.195122	30	CHH	1	8.08315e-07	gain
1	25314201	25314300	100	*	42	232	0.181034	13	213	0.0610329	34	CHH	-1	0.000258724	loss
1	25332801	25332900	100	*	25	258	0.0968992	113	278	0.406475	27	CHH	1	1.35544e-14	gain
1	25334001	25334100	100	*	11	209	0.0526316	25	144	0.173611	28	CHH	1	0.000427381	gain
1	25348601	25348700	100	*	59	285	0.207018	69	179	0.385475	36	CHH	1	7.72191e-05	gain
1	25348701	25348800	100	*	18	115	0.156522	5	124	0.0403226	20	CHH	-1	0.00308832	loss
1	25350201	25350300	100	*	23	179	0.128492	42	142	0.295775	35	CHH	1	0.000409835	gain
1	25354101	25354200	100	*	6	316	0.0189873	23	151	0.152318	30	CHH	1	1.85331e-07	gain
1	25386801	25386900	100	*	11	152	0.0723684	23	112	0.205357	26	CHH	1	0.00202974	gain
1	25392401	25392500	100	*	6	177	0.0338983	19	136	0.139706	26	CHH	1	0.0010004	gain
1	25407701	25407800	100	*	25	161	0.15528	10	220	0.0454545	27	CHH	-1	0.00046334	loss
1	25414601	25414900	300	*	62	560	0.110714	104	436	0.238532	62	CHH	1	5.31801e-07	gain
1	25417301	25417400	100	*	7	231	0.030303	18	119	0.151261	26	CHH	1	8.42388e-05	gain
1	25428901	25429000	100	*	18	127	0.141732	6	162	0.037037	27	CHH	-1	0.00195131	loss
1	25430501	25430600	100	*	1	120	0.00833333	16	133	0.120301	30	CHH	1	0.000669004	gain
1	25431901	25432000	100	*	9	84	0.107143	0	56	0	12	CHH	-1	0.0124703	loss
1	25447501	25447600	100	*	11	244	0.045082	47	213	0.220657	28	CHH	1	1.51301e-07	gain
1	25453301	25453400	100	*	24	138	0.173913	6	92	0.0652174	21	CHH	-1	0.0175494	loss
1	25462901	25463000	100	*	3	169	0.0177515	19	127	0.149606	27	CHH	1	5.45742e-05	gain
1	25465601	25465700	100	*	26	221	0.117647	59	241	0.244813	37	CHH	1	0.000731181	gain
1	25470801	25470900	100	*	0	135	0	14	122	0.114754	25	CHH	1	0.000127169	gain
1	25480901	25481000	100	*	45	204	0.220588	4	208	0.0192308	29	CHH	-1	2.74297e-10	loss
1	25480901	25481000	100	*	45	204	0.220588	4	208	0.0192308	29	CHH	-1	2.74297e-10	loss
1	25481201	25481300	100	*	35	176	0.198864	10	256	0.0390625	34	CHH	-1	9.17245e-08	loss
1	25481201	25481300	100	*	35	176	0.198864	10	256	0.0390625	34	CHH	-1	9.17245e-08	loss
1	25488401	25488500	100	*	57	187	0.304813	6	135	0.0444444	26	CHH	-1	5.76765e-08	loss
1	25490901	25491000	100	*	17	171	0.0994152	51	244	0.209016	20	CHH	1	0.00381284	gain
1	25492501	25492600	100	*	38	210	0.180952	10	179	0.0558659	27	CHH	-1	0.000365083	loss
1	25505301	25505400	100	*	18	166	0.108434	44	185	0.237838	33	CHH	1	0.00211576	gain
1	25515001	25515200	200	*	75	420	0.178571	10	410	0.0243902	55	CHH	-1	6.79252e-12	loss
1	25522001	25522100	100	*	25	167	0.149701	44	175	0.251429	25	CHH	1	0.020123	gain
1	25523401	25523500	100	*	78	200	0.39	112	177	0.632768	28	CHH	1	2.53769e-06	gain
1	25523401	25523500	100	*	78	200	0.39	112	177	0.632768	28	CHH	1	2.53769e-06	gain
1	25523701	25523900	200	*	87	308	0.282468	38	288	0.131944	43	CHH	-1	6.46506e-06	loss
1	25523701	25523900	200	*	87	308	0.282468	38	288	0.131944	43	CHH	-1	6.46506e-06	loss
1	25532201	25532300	100	*	8	202	0.039604	21	144	0.145833	29	CHH	1	0.000751552	gain
1	25532901	25533000	100	*	103	340	0.302941	36	195	0.184615	27	CHH	-1	0.00345829	loss
1	25533601	25533700	100	*	50	300	0.166667	66	174	0.37931	35	CHH	1	1.22574e-06	gain
1	25534601	25534700	100	*	33	112	0.294643	22	166	0.13253	27	CHH	-1	0.00133587	loss
1	25536801	25536900	100	*	17	152	0.111842	23	78	0.294872	17	CHH	1	0.000873537	gain
1	25537701	25537800	100	*	21	194	0.108247	27	115	0.234783	28	CHH	1	0.00382115	gain
1	25550001	25550100	100	*	92	312	0.294872	92	216	0.425926	28	CHH	1	0.00257113	gain
1	25550701	25550800	100	*	56	168	0.333333	40	195	0.205128	22	CHH	-1	0.00677074	loss
1	25551401	25551500	100	*	32	139	0.230216	9	163	0.0552147	27	CHH	-1	3.15098e-05	loss
1	25554601	25554900	300	*	107	546	0.195971	26	319	0.0815047	55	CHH	-1	2.32291e-05	loss
1	25556801	25556900	100	*	28	207	0.135266	4	147	0.0272109	27	CHH	-1	0.000802861	loss
1	25561601	25561700	100	*	39	182	0.214286	9	170	0.0529412	27	CHH	-1	3.36975e-05	loss
1	25579101	25579200	100	*	26	222	0.117117	53	235	0.225532	27	CHH	1	0.0029168	gain
1	25580301	25580400	100	*	47	276	0.17029	10	173	0.0578035	31	CHH	-1	0.000826962	loss
1	25589301	25589400	100	*	5	215	0.0232558	30	234	0.128205	37	CHH	1	9.02545e-05	gain
1	25591201	25591300	100	*	48	89	0.539326	28	78	0.358974	16	CHH	-1	0.0205347	loss
1	25591601	25591700	100	*	92	387	0.237726	48	136	0.352941	29	CHH	1	0.0101513	gain
1	25592201	25592300	100	*	67	234	0.286325	82	178	0.460674	25	CHH	1	0.000491327	gain
1	25603101	25603300	200	*	154	780	0.197436	271	728	0.372253	77	CHH	1	1.5635e-12	gain
1	25604601	25604700	100	*	41	229	0.179039	9	117	0.0769231	26	CHH	-1	0.0117271	loss
1	25606201	25606400	200	*	82	427	0.192037	6	229	0.0262009	35	CHH	-1	2.89686e-08	loss
1	25610301	25610400	100	*	15	175	0.0857143	37	183	0.202186	36	CHH	1	0.00243163	gain
1	25618601	25618700	100	*	118	276	0.427536	129	244	0.528689	24	CHH	1	0.022112	gain
1	25619201	25619300	100	*	19	217	0.0875576	30	153	0.196078	34	CHH	1	0.00318605	gain
1	25619301	25619400	100	*	35	147	0.238095	3	136	0.0220588	26	CHH	-1	6.54256e-07	loss
1	25619501	25619600	100	*	13	206	0.0631068	61	309	0.197411	32	CHH	1	5.96849e-05	gain
1	25624801	25624900	100	*	55	90	0.611111	37	109	0.33945	21	CHH	-1	0.000273425	loss
1	25642101	25642300	200	*	59	435	0.135632	94	321	0.292835	52	CHH	1	6.79901e-07	gain
1	25664901	25665000	100	*	0	106	0	18	148	0.121622	20	CHH	1	0.000382023	gain
1	25671601	25671700	100	*	27	125	0.216	54	137	0.394161	23	CHH	1	0.00250161	gain
1	25675101	25675200	100	*	44	330	0.133333	6	197	0.0304569	29	CHH	-1	0.000213419	loss
1	25675301	25675400	100	*	20	138	0.144928	4	142	0.028169	30	CHH	-1	0.000814451	loss
1	25678701	25678800	100	*	26	124	0.209677	48	123	0.390244	24	CHH	1	0.00264433	gain
1	25679101	25679200	100	*	0	82	0	14	130	0.107692	20	CHH	1	0.00282119	gain
1	25683101	25683200	100	*	2	139	0.0143885	13	112	0.116071	25	CHH	1	0.00114556	gain
1	25690301	25690400	100	*	11	103	0.106796	27	106	0.254717	25	CHH	1	0.00658249	gain
1	25694301	25694400	100	*	12	59	0.20339	8	94	0.0851064	11	CHH	-1	0.0351654	loss
1	25706101	25706200	100	*	76	391	0.194373	113	305	0.370492	36	CHH	1	1.26775e-06	gain
1	25706601	25706700	100	*	10	118	0.0847458	49	202	0.242574	23	CHH	1	0.000757182	gain
1	25707101	25707200	100	*	9	97	0.0927835	28	117	0.239316	23	CHH	1	0.00574716	gain
1	25713201	25713300	100	*	20	234	0.0854701	33	169	0.195266	22	CHH	1	0.00185619	gain
1	25719401	25719600	200	*	34	450	0.0755556	112	516	0.217054	67	CHH	1	1.05506e-08	gain
1	25719701	25719800	100	*	44	213	0.206573	9	131	0.0687023	23	CHH	-1	0.000950311	loss
1	25719901	25720000	100	*	14	183	0.0765027	27	125	0.216	27	CHH	1	0.000697571	gain
1	25722101	25722200	100	*	19	169	0.112426	34	160	0.2125	18	CHH	1	0.0146942	gain
1	25731201	25731300	100	*	15	113	0.132743	2	120	0.0166667	26	CHH	-1	0.00105568	loss
1	25738301	25738400	100	*	14	97	0.14433	32	79	0.405063	18	CHH	1	0.000201637	gain
1	25740301	25740400	100	*	79	237	0.333333	34	161	0.21118	25	CHH	-1	0.00908206	loss
1	25742301	25742400	100	*	7	142	0.0492958	26	159	0.163522	25	CHH	1	0.00216174	gain
1	25743901	25744100	200	*	134	520	0.257692	179	440	0.406818	56	CHH	1	4.27588e-06	gain
1	25744501	25744600	100	*	25	161	0.15528	43	160	0.26875	21	CHH	1	0.0139779	gain
1	25746401	25746600	200	*	87	235	0.370213	52	219	0.237443	28	CHH	-1	0.00288603	loss
1	25751601	25751800	200	*	64	336	0.190476	202	397	0.508816	49	CHH	1	3.76002e-17	gain
1	25769501	25769600	100	*	13	146	0.0890411	78	182	0.428571	29	CHH	1	1.71334e-10	gain
1	25772601	25772700	100	*	5	211	0.0236967	37	179	0.206704	22	CHH	1	5.81977e-08	gain
1	25783401	25783500	100	*	41	204	0.20098	58	188	0.308511	23	CHH	1	0.015457	gain
1	25784001	25784100	100	*	280	603	0.464345	322	513	0.62768	40	CHH	1	3.5218e-07	gain
1	25785201	25785600	400	*	90	694	0.129683	213	645	0.330233	99	CHH	1	1.47003e-16	gain
1	25786401	25786500	100	*	14	111	0.126126	23	82	0.280488	16	CHH	1	0.00815094	gain
1	25787001	25787100	100	*	27	289	0.0934256	37	187	0.197861	22	CHH	1	0.00162939	gain
1	25791901	25792100	200	*	126	378	0.333333	232	380	0.610526	47	CHH	1	7.61265e-13	gain
1	25803001	25803100	100	*	28	334	0.0838323	42	208	0.201923	31	CHH	1	0.000157837	gain
1	25803701	25803800	100	*	32	186	0.172043	10	216	0.0462963	27	CHH	-1	0.000101918	loss
1	25827701	25827800	100	*	28	204	0.137255	7	205	0.0341463	26	CHH	-1	0.000379182	loss
1	25831001	25831100	100	*	11	264	0.0416667	35	213	0.164319	36	CHH	1	2.24671e-05	gain
1	25831601	25831700	100	*	4	121	0.0330579	24	154	0.155844	25	CHH	1	0.000830955	gain
1	25831601	25831700	100	*	4	121	0.0330579	24	154	0.155844	25	CHH	1	0.000830955	gain
1	25831901	25832000	100	*	0	160	0	23	101	0.227723	18	CHH	1	2.59651e-10	gain
1	25831901	25832000	100	*	0	160	0	23	101	0.227723	18	CHH	1	2.59651e-10	gain
1	25832501	25832600	100	*	11	178	0.0617978	29	164	0.176829	34	CHH	1	0.000943159	gain
1	25832501	25832600	100	*	11	178	0.0617978	29	164	0.176829	34	CHH	1	0.000943159	gain
1	25832801	25832900	100	*	68	356	0.191011	63	123	0.512195	29	CHH	1	5.60758e-12	gain
1	25832801	25832900	100	*	68	356	0.191011	63	123	0.512195	29	CHH	1	5.60758e-12	gain
1	25834101	25834200	100	*	16	142	0.112676	29	133	0.218045	26	CHH	1	0.0192847	gain
1	25845101	25845200	100	*	14	376	0.037234	41	251	0.163347	28	CHH	1	3.2921e-07	gain
1	25850001	25850200	200	*	55	368	0.149457	68	196	0.346939	41	CHH	1	4.43138e-07	gain
1	25850501	25850600	100	*	82	259	0.316602	20	143	0.13986	27	CHH	-1	0.00021379	loss
1	25857201	25857300	100	*	60	306	0.196078	16	212	0.0754717	34	CHH	-1	0.000283868	loss
1	25866801	25866900	100	*	64	211	0.303318	79	187	0.42246	33	CHH	1	0.0145289	gain
1	25873001	25873100	100	*	35	165	0.212121	10	232	0.0431034	24	CHH	-1	9.98301e-07	loss
1	25873501	25873600	100	*	5	76	0.0657895	22	91	0.241758	16	CHH	1	0.00281359	gain
1	25874201	25874300	100	*	162	295	0.549153	73	190	0.384211	25	CHH	-1	0.000677839	loss
1	25883901	25884000	100	*	69	254	0.271654	67	180	0.372222	29	CHH	1	0.0268706	gain
1	25884001	25884100	100	*	67	178	0.376404	29	130	0.223077	23	CHH	-1	0.00504679	loss
1	25885301	25885400	100	*	45	291	0.154639	39	125	0.312	22	CHH	1	0.000464393	gain
1	25903401	25903500	100	*	88	181	0.486188	62	166	0.373494	34	CHH	-1	0.0348173	loss
1	25904901	25905000	100	*	104	217	0.479263	50	82	0.609756	18	CHH	1	0.0441768	gain
1	25905901	25906000	100	*	49	147	0.333333	28	142	0.197183	24	CHH	-1	0.00997081	loss
1	25910101	25910200	100	*	78	205	0.380488	41	175	0.234286	15	CHH	-1	0.00291958	loss
1	25916801	25916900	100	*	27	212	0.127358	3	233	0.0128755	24	CHH	-1	6.59632e-06	loss
1	25924501	25924600	100	*	6	123	0.0487805	42	145	0.289655	21	CHH	1	1.65878e-06	gain
1	25925101	25925200	100	*	17	122	0.139344	29	109	0.266055	25	CHH	1	0.0171351	gain
1	25926001	25926100	100	*	29	202	0.143564	66	257	0.256809	35	CHH	1	0.00377388	gain
1	25926101	25926200	100	*	19	125	0.152	8	156	0.0512821	22	CHH	-1	0.0053646	loss
1	25930001	25930200	200	*	139	437	0.318078	51	351	0.145299	54	CHH	-1	1.43276e-07	loss
1	25930501	25930600	100	*	12	117	0.102564	34	164	0.207317	20	CHH	1	0.0203095	gain
1	25932101	25932500	400	*	268	987	0.27153	320	759	0.421607	114	CHH	1	7.82257e-10	gain
1	25933201	25933300	100	*	26	182	0.142857	55	162	0.339506	36	CHH	1	1.77986e-05	gain
1	25933201	25933300	100	*	26	182	0.142857	55	162	0.339506	36	CHH	1	1.77986e-05	gain
1	25933501	25933600	100	*	34	210	0.161905	46	144	0.319444	32	CHH	1	0.000498676	gain
1	25933501	25933600	100	*	34	210	0.161905	46	144	0.319444	32	CHH	1	0.000498676	gain
1	25935001	25935100	100	*	29	123	0.235772	70	156	0.448718	20	CHH	1	0.000427863	gain
1	25937601	25937700	100	*	27	207	0.130435	3	167	0.0179641	19	CHH	-1	0.000161034	loss
1	25948301	25948400	100	*	24	101	0.237624	51	134	0.380597	14	CHH	1	0.020918	gain
1	25970401	25970500	100	*	11	160	0.06875	24	140	0.171429	32	CHH	1	0.00672901	gain
1	25983201	25983300	100	*	1	127	0.00787402	17	147	0.115646	27	CHH	1	0.000591095	gain
1	25987301	25987500	200	*	102	288	0.354167	40	186	0.215054	37	CHH	-1	0.0018005	loss
1	25989301	25989400	100	*	42	287	0.146341	5	126	0.0396825	27	CHH	-1	0.0023175	loss
1	25990601	25990700	100	*	21	226	0.0929204	30	151	0.198675	24	CHH	1	0.00411743	gain
1	25991701	25991800	100	*	18	116	0.155172	4	74	0.0540541	15	CHH	-1	0.0342187	loss
1	25994201	25994300	100	*	23	415	0.0554217	76	272	0.279412	34	CHH	1	1.52188e-14	gain
1	26005601	26005700	100	*	5	260	0.0192308	39	265	0.14717	32	CHH	1	7.75038e-07	gain
1	26007801	26007900	100	*	25	144	0.173611	8	142	0.056338	29	CHH	-1	0.00259746	loss
1	26039901	26040100	200	*	12	383	0.0313316	30	208	0.144231	41	CHH	1	1.8385e-06	gain
1	26046601	26046700	100	*	44	113	0.389381	66	119	0.554622	24	CHH	1	0.0128893	gain
1	26051201	26051300	100	*	26	187	0.139037	4	115	0.0347826	21	CHH	-1	0.00412516	loss
1	26055401	26055500	100	*	1	229	0.00436681	21	183	0.114754	28	CHH	1	3.57536e-06	gain
1	26056501	26056700	200	*	59	678	0.0870206	115	443	0.259594	51	CHH	1	2.47953e-13	gain
1	26059301	26059400	100	*	13	97	0.134021	43	113	0.380531	24	CHH	1	0.000136896	gain
1	26063001	26063200	200	*	52	511	0.101761	109	388	0.280928	75	CHH	1	8.36188e-11	gain
1	26082301	26082400	100	*	6	170	0.0352941	24	141	0.170213	31	CHH	1	0.00014436	gain
1	26088901	26089100	200	*	44	713	0.0617111	170	692	0.245665	63	CHH	1	1.38038e-19	gain
1	26094001	26094100	100	*	42	235	0.178723	11	188	0.0585106	26	CHH	-1	0.00040067	loss
1	26094101	26094200	100	*	20	180	0.111111	47	178	0.264045	23	CHH	1	0.000402883	gain
1	26095901	26096000	100	*	39	74	0.527027	44	118	0.372881	18	CHH	-1	0.0358706	loss
1	26095901	26096000	100	*	39	74	0.527027	44	118	0.372881	18	CHH	-1	0.0358706	loss
1	26096201	26096300	100	*	59	175	0.337143	104	211	0.492891	18	CHH	1	0.00204159	gain
1	26096201	26096300	100	*	59	175	0.337143	104	211	0.492891	18	CHH	1	0.00204159	gain
1	26097401	26097500	100	*	101	290	0.348276	150	228	0.657895	32	CHH	1	5.67078e-11	gain
1	26098801	26098900	100	*	26	219	0.118721	50	184	0.271739	29	CHH	1	0.000204477	gain
1	26099201	26099300	100	*	9	205	0.0439024	45	222	0.202703	23	CHH	1	3.88761e-06	gain
1	26099901	26100000	100	*	56	237	0.236287	49	138	0.355072	24	CHH	1	0.0145937	gain
1	26111101	26111200	100	*	36	283	0.127208	51	222	0.22973	19	CHH	1	0.00322831	gain
1	26129401	26129500	100	*	52	238	0.218487	12	177	0.0677966	26	CHH	-1	7.26147e-05	loss
1	26131401	26131600	200	*	47	291	0.161512	86	276	0.311594	43	CHH	1	6.95402e-05	gain
1	26136301	26136400	100	*	13	186	0.0698925	25	128	0.195312	29	CHH	1	0.00125368	gain
1	26139301	26139400	100	*	18	199	0.0904523	37	180	0.205556	27	CHH	1	0.00209657	gain
1	26140301	26140400	100	*	18	62	0.290323	8	57	0.140351	11	CHH	-1	0.0479706	loss
1	26141501	26141600	100	*	24	139	0.172662	4	161	0.0248447	27	CHH	-1	3.62214e-05	loss
1	26142201	26142300	100	*	28	99	0.282828	9	72	0.125	18	CHH	-1	0.0144483	loss
1	26143401	26143500	100	*	29	188	0.154255	7	178	0.0393258	30	CHH	-1	0.00042884	loss
1	26151201	26151300	100	*	29	258	0.112403	49	218	0.224771	41	CHH	1	0.00145203	gain
1	26151701	26152100	400	*	154	996	0.154618	312	1126	0.277087	140	CHH	1	1.98944e-10	gain
1	26156801	26156900	100	*	15	208	0.0721154	49	262	0.187023	22	CHH	1	0.000560238	gain
1	26157201	26157300	100	*	22	261	0.0842912	38	202	0.188119	29	CHH	1	0.00145621	gain
1	26157701	26157800	100	*	39	170	0.229412	10	127	0.0787402	24	CHH	-1	0.00088948	loss
1	26158201	26158300	100	*	12	85	0.141176	42	156	0.269231	19	CHH	1	0.0236394	gain
1	26169101	26169200	100	*	2	99	0.020202	11	90	0.122222	21	CHH	1	0.00665606	gain
1	26169501	26169700	200	*	74	453	0.163355	142	356	0.398876	50	CHH	1	1.83658e-12	gain
1	26174501	26174600	100	*	25	346	0.0722543	98	264	0.371212	32	CHH	1	8.03476e-18	gain
1	26178501	26178600	100	*	47	168	0.279762	54	118	0.457627	16	CHH	1	0.00263845	gain
1	26196801	26196900	100	*	17	158	0.107595	1	168	0.00595238	27	CHH	-1	0.000142639	loss
1	26221101	26221300	200	*	59	313	0.188498	119	351	0.339031	65	CHH	1	3.86785e-05	gain
1	26222001	26222100	100	*	23	200	0.115	44	133	0.330827	25	CHH	1	6.56521e-06	gain
1	26222401	26222600	200	*	83	422	0.196682	136	417	0.326139	56	CHH	1	5.69941e-05	gain
1	26224701	26224800	100	*	3	210	0.0142857	19	149	0.127517	34	CHH	1	3.375e-05	gain
1	26226201	26226300	100	*	34	155	0.219355	14	195	0.0717949	31	CHH	-1	0.000158011	loss
1	26235901	26236000	100	*	19	176	0.107955	34	125	0.272	30	CHH	1	0.000440146	gain
1	26236701	26236800	100	*	14	111	0.126126	27	107	0.252336	23	CHH	1	0.0181747	gain
1	26242201	26242500	300	*	50	585	0.0854701	164	714	0.229692	87	CHH	1	6.79374e-11	gain
1	26243601	26243700	100	*	12	191	0.0628272	26	138	0.188406	33	CHH	1	0.00074741	gain
1	26246201	26246300	100	*	27	214	0.126168	49	179	0.273743	27	CHH	1	0.000430555	gain
1	26251401	26251500	100	*	1	207	0.00483092	13	118	0.110169	28	CHH	1	2.36988e-05	gain
1	26254901	26255000	100	*	13	256	0.0507812	70	307	0.228013	30	CHH	1	3.49058e-08	gain
1	26267201	26267300	100	*	29	108	0.268519	21	169	0.12426	24	CHH	-1	0.00307789	loss
1	26277201	26277300	100	*	73	235	0.310638	22	192	0.114583	35	CHH	-1	5.68692e-06	loss
1	26280501	26280600	100	*	5	131	0.0381679	18	129	0.139535	23	CHH	1	0.0049268	gain
1	26292401	26292700	300	*	103	776	0.132732	152	499	0.304609	82	CHH	1	2.23209e-12	gain
1	26304701	26304800	100	*	25	158	0.158228	63	187	0.336898	27	CHH	1	0.000148728	gain
1	26304701	26304800	100	*	25	158	0.158228	63	187	0.336898	27	CHH	1	0.000148728	gain
1	26305001	26305200	200	*	10	255	0.0392157	123	488	0.252049	37	CHH	1	6.72326e-13	gain
1	26305001	26305200	200	*	10	255	0.0392157	123	488	0.252049	37	CHH	1	6.72326e-13	gain
1	26307301	26307400	100	*	20	107	0.186916	67	159	0.421384	24	CHH	1	0.000152177	gain
1	26308201	26308300	100	*	10	83	0.120482	27	67	0.402985	16	CHH	1	0.000155823	gain
1	26314201	26314300	100	*	6	158	0.0379747	15	104	0.144231	24	CHH	1	0.00263277	gain
1	26323401	26323500	100	*	24	106	0.226415	10	95	0.105263	15	CHH	-1	0.0231045	loss
1	26341301	26341400	100	*	39	218	0.178899	35	121	0.289256	27	CHH	1	0.0194651	gain
1	26345201	26345300	100	*	128	365	0.350685	34	142	0.239437	24	CHH	-1	0.0169251	loss
1	26346901	26347000	100	*	47	254	0.185039	44	134	0.328358	16	CHH	1	0.00215176	gain
1	26361501	26361700	200	*	24	501	0.0479042	74	402	0.18408	54	CHH	1	9.89591e-10	gain
1	26362001	26362100	100	*	23	379	0.060686	62	230	0.269565	37	CHH	1	1.44331e-11	gain
1	26362701	26362900	200	*	78	257	0.303502	97	185	0.524324	38	CHH	1	1.12166e-05	gain
1	26374601	26374700	100	*	15	89	0.168539	9	178	0.0505618	19	CHH	-1	0.00209522	loss
1	26375301	26375500	200	*	40	416	0.0961538	68	336	0.202381	61	CHH	1	9.49587e-05	gain
1	26375801	26376100	300	*	84	616	0.136364	92	321	0.286604	66	CHH	1	1.82271e-07	gain
1	26378601	26378700	100	*	46	172	0.267442	27	200	0.135	27	CHH	-1	0.0019191	loss
1	26379101	26379200	100	*	32	348	0.091954	40	207	0.193237	27	CHH	1	0.000594459	gain
1	26379101	26379200	100	*	32	348	0.091954	40	207	0.193237	27	CHH	1	0.000594459	gain
1	26379401	26379500	100	*	24	233	0.103004	68	312	0.217949	28	CHH	1	0.000394048	gain
1	26379401	26379500	100	*	24	233	0.103004	68	312	0.217949	28	CHH	1	0.000394048	gain
1	26382601	26382800	200	*	94	425	0.221176	116	279	0.415771	48	CHH	1	2.56777e-07	gain
1	26382901	26383000	100	*	129	429	0.300699	61	143	0.426573	27	CHH	1	0.00665658	gain
1	26384501	26384600	100	*	8	129	0.0620155	23	123	0.186992	30	CHH	1	0.0033106	gain
1	26387701	26387800	100	*	12	209	0.0574163	35	169	0.207101	24	CHH	1	3.67448e-05	gain
1	26389101	26389200	100	*	15	168	0.0892857	21	102	0.205882	25	CHH	1	0.00732777	gain
1	26398901	26399000	100	*	6	156	0.0384615	15	104	0.144231	21	CHH	1	0.00289225	gain
1	26403601	26403700	100	*	29	150	0.193333	26	83	0.313253	15	CHH	1	0.0393727	gain
1	26404001	26404100	100	*	3	184	0.0163043	13	109	0.119266	18	CHH	1	0.000352443	gain
1	26407801	26407900	100	*	7	230	0.0304348	22	164	0.134146	30	CHH	1	0.000223137	gain
1	26408301	26408400	100	*	6	109	0.0550459	23	84	0.27381	14	CHH	1	6.91746e-05	gain
1	26414401	26414500	100	*	101	430	0.234884	90	236	0.381356	28	CHH	1	0.000151732	gain
1	26435001	26435100	100	*	12	183	0.0655738	27	129	0.209302	21	CHH	1	0.00031808	gain
1	26437801	26437900	100	*	120	363	0.330579	89	159	0.559748	32	CHH	1	4.14875e-06	gain
1	26442801	26442900	100	*	19	220	0.0863636	44	151	0.291391	30	CHH	1	1.36414e-06	gain
1	26444501	26444600	100	*	41	150	0.273333	79	200	0.395	24	CHH	1	0.0186777	gain
1	26452701	26452800	100	*	52	164	0.317073	12	172	0.0697674	25	CHH	-1	7.14731e-08	loss
1	26466301	26466500	200	*	50	420	0.119048	112	500	0.224	53	CHH	1	8.40472e-05	gain
1	26467001	26467100	100	*	142	274	0.518248	127	383	0.331593	34	CHH	-1	6.9795e-06	loss
1	26469001	26469100	100	*	14	341	0.0410557	32	200	0.16	27	CHH	1	1.68463e-06	gain
1	26469001	26469100	100	*	14	341	0.0410557	32	200	0.16	27	CHH	1	1.68463e-06	gain
1	26469301	26469400	100	*	19	91	0.208791	6	85	0.0705882	19	CHH	-1	0.00867781	loss
1	26469301	26469400	100	*	19	91	0.208791	6	85	0.0705882	19	CHH	-1	0.00867781	loss
1	26470101	26470200	100	*	19	99	0.191919	46	105	0.438095	18	CHH	1	0.000327442	gain
1	26472801	26473000	200	*	136	600	0.226667	239	567	0.421517	53	CHH	1	2.55992e-11	gain
1	26475501	26475600	100	*	132	326	0.404908	56	186	0.301075	36	CHH	-1	0.0200792	loss
1	26475601	26475700	100	*	115	316	0.363924	136	248	0.548387	31	CHH	1	3.8116e-05	gain
1	26476101	26476200	100	*	50	224	0.223214	28	289	0.0968858	26	CHH	-1	0.000177728	loss
1	26476501	26476600	100	*	6	99	0.0606061	24	146	0.164384	24	CHH	1	0.0161109	gain
1	26477001	26477100	100	*	23	117	0.196581	31	95	0.326316	21	CHH	1	0.0317552	gain
1	26479901	26480000	100	*	42	247	0.17004	61	224	0.272321	21	CHH	1	0.00839261	gain
1	26481901	26482100	200	*	76	509	0.149312	116	362	0.320442	46	CHH	1	2.04132e-08	gain
1	26482601	26482700	100	*	39	216	0.180556	11	206	0.0533981	33	CHH	-1	0.000130692	loss
1	26482701	26482800	100	*	8	236	0.0338983	16	115	0.13913	24	CHH	1	0.000463217	gain
1	26486001	26486100	100	*	32	243	0.131687	34	135	0.251852	25	CHH	1	0.00403691	gain
1	26487301	26487500	200	*	45	508	0.0885827	131	381	0.343832	57	CHH	1	4.8241e-19	gain
1	26487501	26487600	100	*	46	225	0.204444	15	207	0.0724638	30	CHH	-1	0.000188546	loss
1	26488201	26488300	100	*	30	169	0.177515	37	128	0.289062	19	CHH	1	0.0236615	gain
1	26490801	26490900	100	*	7	200	0.035	18	92	0.195652	21	CHH	1	1.86679e-05	gain
1	26492501	26492600	100	*	88	236	0.372881	155	302	0.513245	27	CHH	1	0.00170792	gain
1	26493401	26493600	200	*	335	1100	0.304545	303	703	0.43101	65	CHH	1	3.16621e-07	gain
1	26495301	26495500	200	*	60	277	0.216606	23	320	0.071875	48	CHH	-1	1.87317e-06	loss
1	26507901	26508000	100	*	45	288	0.15625	43	116	0.37069	23	CHH	1	9.48089e-06	gain
1	26508301	26508400	100	*	31	183	0.169399	4	94	0.0425532	18	CHH	-1	0.00341144	loss
1	26512201	26512300	100	*	132	267	0.494382	74	111	0.666667	23	CHH	1	0.00291607	gain
1	26513201	26513300	100	*	11	150	0.0733333	22	123	0.178862	24	CHH	1	0.007785	gain
1	26513201	26513300	100	*	11	150	0.0733333	22	123	0.178862	24	CHH	1	0.007785	gain
1	26513501	26513600	100	*	4	190	0.0210526	20	164	0.121951	30	CHH	1	0.000166215	gain
1	26513501	26513600	100	*	4	190	0.0210526	20	164	0.121951	30	CHH	1	0.000166215	gain
1	26514201	26514500	300	*	92	382	0.240838	128	344	0.372093	57	CHH	1	0.00025855	gain
1	26521801	26521900	100	*	52	328	0.158537	3	155	0.0193548	25	CHH	-1	2.39608e-05	loss
1	26522301	26522600	300	*	48	444	0.108108	155	467	0.331906	72	CHH	1	2.44152e-14	gain
1	26538601	26538700	100	*	32	140	0.228571	7	128	0.0546875	25	CHH	-1	0.000134466	loss
1	26541101	26541200	100	*	29	243	0.119342	56	228	0.245614	23	CHH	1	0.000649743	gain
1	26561401	26561500	100	*	10	96	0.104167	29	129	0.224806	15	CHH	1	0.019092	gain
1	26572801	26572900	100	*	15	92	0.163043	40	106	0.377358	23	CHH	1	0.00121787	gain
1	26577201	26577300	100	*	25	172	0.145349	30	119	0.252101	21	CHH	1	0.0231396	gain
1	26598701	26598800	100	*	70	261	0.268199	125	285	0.438596	28	CHH	1	8.7941e-05	gain
1	26608901	26609100	200	*	36	369	0.097561	72	289	0.249135	48	CHH	1	1.12252e-06	gain
1	26610901	26611000	100	*	35	209	0.167464	5	102	0.0490196	25	CHH	-1	0.004268	loss
1	26614601	26614700	100	*	34	116	0.293103	29	162	0.179012	16	CHH	-1	0.0258916	loss
1	26615701	26615800	100	*	26	219	0.118721	3	210	0.0142857	28	CHH	-1	4.94422e-05	loss
1	26618601	26618700	100	*	13	88	0.147727	30	74	0.405405	18	CHH	1	0.000415432	gain
1	26620601	26620700	100	*	27	126	0.214286	59	129	0.457364	24	CHH	1	0.000103654	gain
1	26628201	26628300	100	*	18	103	0.174757	8	142	0.056338	25	CHH	-1	0.00379515	loss
1	26637801	26637900	100	*	50	167	0.299401	94	180	0.522222	24	CHH	1	7.12661e-05	gain
1	26644401	26644500	100	*	9	264	0.0340909	30	187	0.160428	33	CHH	1	1.03504e-05	gain
1	26646901	26647000	100	*	13	56	0.232143	41	100	0.41	10	CHH	1	0.025935	gain
1	26648501	26648800	300	*	83	621	0.133655	188	590	0.318644	83	CHH	1	4.38608e-13	gain
1	26652101	26652200	100	*	42	183	0.229508	115	342	0.336257	30	CHH	1	0.0120386	gain
1	26655101	26655200	100	*	21	301	0.0697674	68	211	0.322275	30	CHH	1	3.56063e-12	gain
1	26683701	26683800	100	*	23	239	0.0962343	25	123	0.203252	26	CHH	1	0.00541246	gain
1	26695701	26695900	200	*	159	535	0.297196	270	459	0.588235	69	CHH	1	3.03855e-18	gain
1	26697301	26697400	100	*	5	85	0.0588235	33	140	0.235714	21	CHH	1	0.000967861	gain
1	26704001	26704100	100	*	16	402	0.039801	53	274	0.193431	37	CHH	1	1.40572e-09	gain
1	26711101	26711200	100	*	23	107	0.214953	16	140	0.114286	18	CHH	-1	0.0322109	loss
1	26713601	26713700	100	*	54	246	0.219512	13	166	0.0783133	39	CHH	-1	0.000288726	loss
1	26715401	26715500	100	*	15	140	0.107143	48	138	0.347826	26	CHH	1	7.11446e-06	gain
1	26717301	26717400	100	*	15	207	0.0724638	25	127	0.19685	28	CHH	1	0.00107542	gain
1	26717701	26717800	100	*	1	135	0.00740741	23	193	0.119171	30	CHH	1	0.000273886	gain
1	26723601	26723700	100	*	43	346	0.124277	72	166	0.433735	32	CHH	1	1.68095e-13	gain
1	26729301	26729400	100	*	14	162	0.0864198	35	184	0.190217	38	CHH	1	0.0067399	gain
1	26746301	26746400	100	*	20	146	0.136986	3	123	0.0243902	25	CHH	-1	0.00149654	loss
1	26798001	26798100	100	*	33	182	0.181319	9	259	0.034749	44	CHH	-1	1.39503e-06	loss
1	26798701	26798800	100	*	14	100	0.14	36	142	0.253521	19	CHH	1	0.0323783	gain
1	26807001	26807200	200	*	18	358	0.0502793	53	270	0.196296	48	CHH	1	9.25815e-08	gain
1	26808501	26808700	200	*	92	502	0.183267	186	531	0.350282	84	CHH	1	1.59821e-08	gain
1	26809801	26809900	100	*	87	239	0.364017	116	196	0.591837	23	CHH	1	8.93736e-06	gain
1	26810501	26810600	100	*	4	161	0.0248447	13	101	0.128713	22	CHH	1	0.00135947	gain
1	26811101	26811200	100	*	17	135	0.125926	33	129	0.255814	18	CHH	1	0.00816167	gain
1	26818601	26818700	100	*	44	204	0.215686	55	131	0.419847	24	CHH	1	0.000152424	gain
1	26822801	26822900	100	*	36	323	0.111455	68	239	0.284519	27	CHH	1	1.05641e-06	gain
1	26828501	26828600	100	*	9	117	0.0769231	16	79	0.202532	19	CHH	1	0.0108355	gain
1	26834201	26834300	100	*	121	259	0.467181	73	219	0.333333	37	CHH	-1	0.00381173	loss
1	26835101	26835200	100	*	42	328	0.128049	6	259	0.023166	26	CHH	-1	1.54561e-05	loss
1	26848201	26848300	100	*	65	155	0.419355	113	179	0.631285	22	CHH	1	0.000234775	gain
1	26871201	26871300	100	*	16	99	0.161616	58	135	0.42963	24	CHH	1	4.10122e-05	gain
1	26871601	26871700	100	*	4	145	0.0275862	15	77	0.194805	19	CHH	1	6.37233e-05	gain
1	26875701	26875800	100	*	23	229	0.100437	19	87	0.218391	21	CHH	1	0.00681844	gain
1	26883701	26883800	100	*	7	116	0.0603448	20	96	0.208333	24	CHH	1	0.00186136	gain
1	26885001	26885100	100	*	62	196	0.316327	21	128	0.164062	23	CHH	-1	0.00286651	loss
1	26896901	26897000	100	*	135	245	0.55102	68	156	0.435897	24	CHH	-1	0.0254272	loss
1	26897501	26897700	200	*	58	294	0.197279	104	237	0.438819	43	CHH	1	1.99003e-08	gain
1	26899001	26899100	100	*	17	184	0.0923913	18	93	0.193548	17	CHH	1	0.0177679	gain
1	26902101	26902200	100	*	8	135	0.0592593	17	84	0.202381	20	CHH	1	0.00174731	gain
1	26909701	26909800	100	*	78	342	0.22807	27	240	0.1125	28	CHH	-1	0.000633238	loss
1	26919801	26919900	100	*	59	269	0.219331	45	136	0.330882	32	CHH	1	0.016305	gain
1	26919901	26920000	100	*	18	144	0.125	25	110	0.227273	21	CHH	1	0.0319345	gain
1	26924501	26924600	100	*	31	161	0.192547	7	155	0.0451613	28	CHH	-1	0.000137107	loss
1	26924901	26925000	100	*	30	274	0.109489	44	168	0.261905	29	CHH	1	8.31462e-05	gain
1	26925501	26925700	200	*	86	455	0.189011	127	376	0.337766	64	CHH	1	1.01538e-06	gain
1	26925501	26925700	200	*	86	455	0.189011	127	376	0.337766	64	CHH	1	1.01538e-06	gain
1	26925901	26926000	100	*	11	223	0.0493274	46	206	0.223301	27	CHH	1	1.13401e-07	gain
1	26925901	26926000	100	*	11	223	0.0493274	46	206	0.223301	27	CHH	1	1.13401e-07	gain
1	26926001	26926100	100	*	32	154	0.207792	10	129	0.0775194	19	CHH	-1	0.00286024	loss
1	26926101	26926300	200	*	95	477	0.199161	128	386	0.331606	66	CHH	1	3.22298e-05	gain
1	26926701	26926800	100	*	57	316	0.18038	8	167	0.0479042	35	CHH	-1	0.000122807	loss
1	26927501	26927700	200	*	128	419	0.305489	62	383	0.16188	58	CHH	-1	7.58014e-06	loss
1	26927701	26927800	100	*	27	189	0.142857	75	302	0.248344	29	CHH	1	0.00604598	gain
1	26928401	26928800	400	*	225	1248	0.180288	294	983	0.299084	119	CHH	1	7.1012e-10	gain
1	26930001	26930100	100	*	13	201	0.0646766	42	198	0.212121	30	CHH	1	5.64481e-05	gain
1	26937601	26937700	100	*	78	193	0.404145	52	187	0.278075	36	CHH	-1	0.0107196	loss
1	26951301	26951400	100	*	21	184	0.11413	28	122	0.229508	26	CHH	1	0.00811215	gain
1	26969901	26970000	100	*	12	232	0.0517241	40	205	0.195122	38	CHH	1	1.45055e-05	gain
1	26974101	26974200	100	*	38	201	0.189055	9	116	0.0775862	24	CHH	-1	0.00821031	loss
1	26986801	26986900	100	*	8	217	0.0368664	30	207	0.144928	29	CHH	1	0.000217244	gain
1	27003801	27003900	100	*	32	110	0.290909	8	109	0.0733945	21	CHH	-1	8.32921e-05	loss
1	27012701	27012800	100	*	9	372	0.0241935	23	165	0.139394	33	CHH	1	1.15958e-06	gain
1	27016601	27016700	100	*	23	125	0.184	32	97	0.329897	15	CHH	1	0.0136279	gain
1	27017101	27017400	300	*	245	914	0.268053	324	680	0.476471	81	CHH	1	5.91154e-16	gain
1	27022301	27022500	200	*	82	470	0.174468	170	552	0.307971	51	CHH	1	3.84783e-06	gain
1	27027601	27027700	100	*	70	289	0.242215	73	129	0.565891	32	CHH	1	1.72106e-09	gain
1	27029201	27029300	100	*	19	231	0.0822511	17	85	0.2	20	CHH	1	0.00436197	gain
1	27029901	27030100	200	*	80	435	0.183908	230	547	0.420475	69	CHH	1	1.01416e-13	gain
1	27031101	27031200	100	*	44	200	0.22	52	142	0.366197	15	CHH	1	0.0038573	gain
1	27032701	27032800	100	*	13	137	0.0948905	28	118	0.237288	22	CHH	1	0.00272781	gain
1	27033901	27034000	100	*	19	136	0.139706	6	191	0.0314136	30	CHH	-1	0.000517967	loss
1	27041101	27041300	200	*	120	400	0.3	64	368	0.173913	58	CHH	-1	4.31968e-05	loss
1	27041101	27041300	200	*	120	400	0.3	64	368	0.173913	58	CHH	-1	4.31968e-05	loss
1	27041501	27041600	100	*	68	258	0.263566	44	111	0.396396	27	CHH	1	0.0109243	gain
1	27041501	27041600	100	*	68	258	0.263566	44	111	0.396396	27	CHH	1	0.0109243	gain
1	27043701	27043800	100	*	32	185	0.172973	41	135	0.303704	26	CHH	1	0.00693712	gain
1	27046501	27046600	100	*	34	178	0.191011	16	333	0.048048	32	CHH	-1	1.27305e-06	loss
1	27069601	27069700	100	*	20	184	0.108696	40	185	0.216216	35	CHH	1	0.00612663	gain
1	27083501	27083600	100	*	28	103	0.271845	7	65	0.107692	14	CHH	-1	0.011854	loss
1	27083601	27083700	100	*	9	140	0.0642857	38	123	0.308943	19	CHH	1	1.36217e-06	gain
1	27111501	27111600	100	*	10	193	0.0518135	36	237	0.151899	24	CHH	1	0.00128792	gain
1	27112401	27112500	100	*	15	148	0.101351	52	191	0.272251	26	CHH	1	0.000199414	gain
1	27114401	27114500	100	*	51	191	0.267016	12	125	0.096	27	CHH	-1	0.000387717	loss
1	27121201	27121300	100	*	2	189	0.010582	24	160	0.15	29	CHH	1	3.72982e-06	gain
1	27124001	27124100	100	*	15	179	0.0837989	37	159	0.232704	22	CHH	1	0.000311143	gain
1	27150701	27150800	100	*	2	83	0.0240964	13	91	0.142857	20	CHH	1	0.00630653	gain
1	27154301	27154500	200	*	25	439	0.0569476	73	344	0.212209	48	CHH	1	1.12703e-09	gain
1	27155301	27155400	100	*	28	114	0.245614	101	186	0.543011	25	CHH	1	2.31372e-06	gain
1	27158401	27158500	100	*	11	253	0.0434783	22	129	0.170543	32	CHH	1	2.90713e-05	gain
1	27158401	27158500	100	*	11	253	0.0434783	22	129	0.170543	32	CHH	1	2.90713e-05	gain
1	27158701	27158800	100	*	23	143	0.160839	49	141	0.347518	26	CHH	1	0.000299492	gain
1	27158701	27158800	100	*	23	143	0.160839	49	141	0.347518	26	CHH	1	0.000299492	gain
1	27159201	27159300	100	*	15	287	0.0522648	32	131	0.244275	26	CHH	1	7.3818e-08	gain
1	27160601	27160800	200	*	75	228	0.328947	39	284	0.137324	42	CHH	-1	1.28849e-06	loss
1	27166101	27166300	200	*	106	250	0.424	46	178	0.258427	38	CHH	-1	0.000721829	loss
1	27167001	27167100	100	*	46	112	0.410714	52	85	0.611765	19	CHH	1	0.00617999	gain
1	27168201	27168300	100	*	63	208	0.302885	76	132	0.575758	24	CHH	1	3.05581e-06	gain
1	27184601	27184700	100	*	22	129	0.170543	56	167	0.335329	26	CHH	1	0.00201226	gain
1	27186901	27187000	100	*	53	181	0.292818	114	258	0.44186	34	CHH	1	0.00216251	gain
1	27191101	27191200	100	*	9	452	0.0199115	19	148	0.128378	32	CHH	1	3.9908e-07	gain
1	27192501	27192600	100	*	12	74	0.162162	31	105	0.295238	16	CHH	1	0.0404727	gain
1	27193101	27193200	100	*	16	83	0.192771	26	71	0.366197	13	CHH	1	0.0170715	gain
1	27201901	27202000	100	*	58	104	0.557692	92	118	0.779661	26	CHH	1	0.000727418	gain
1	27203101	27203200	100	*	11	346	0.0317919	26	195	0.133333	24	CHH	1	2.42244e-05	gain
1	27203601	27203800	200	*	111	321	0.345794	177	356	0.497191	37	CHH	1	0.000162371	gain
1	27204601	27204700	100	*	36	281	0.128114	6	224	0.0267857	29	CHH	-1	0.000106687	loss
1	27213501	27213600	100	*	22	222	0.0990991	64	142	0.450704	25	CHH	1	4.97934e-13	gain
1	27214801	27215000	200	*	120	525	0.228571	123	319	0.38558	40	CHH	1	4.81156e-06	gain
1	27215501	27215700	200	*	120	669	0.179372	158	296	0.533784	52	CHH	1	2.23312e-26	gain
1	27222201	27222300	100	*	31	129	0.24031	56	161	0.347826	26	CHH	1	0.0471541	gain
1	27232201	27232300	100	*	11	202	0.0544554	15	83	0.180723	17	CHH	1	0.00119875	gain
1	27232301	27232400	100	*	42	212	0.198113	10	110	0.0909091	21	CHH	-1	0.0142831	loss
1	27234201	27234400	200	*	83	462	0.179654	112	276	0.405797	64	CHH	1	2.88241e-10	gain
1	27235401	27235500	100	*	29	165	0.175758	10	165	0.0606061	27	CHH	-1	0.00174127	loss
1	27243201	27243300	100	*	20	312	0.0641026	64	233	0.274678	31	CHH	1	2.99629e-10	gain
1	27252401	27252600	200	*	148	414	0.357488	204	380	0.536842	63	CHH	1	2.00787e-06	gain
1	27254301	27254400	100	*	4	214	0.0186916	24	150	0.16	32	CHH	1	3.16631e-06	gain
1	27254701	27254800	100	*	59	190	0.310526	41	196	0.209184	25	CHH	-1	0.0239872	loss
1	27267101	27267200	100	*	33	191	0.172775	5	263	0.0190114	26	CHH	-1	4.95722e-08	loss
1	27270801	27270900	100	*	19	220	0.0863636	38	175	0.217143	23	CHH	1	0.000451639	gain
1	27271001	27271100	100	*	21	304	0.0690789	38	198	0.191919	26	CHH	1	2.95759e-05	gain
1	27271001	27271100	100	*	21	304	0.0690789	38	198	0.191919	26	CHH	1	2.95759e-05	gain
1	27271301	27271600	300	*	77	447	0.17226	172	515	0.333981	72	CHH	1	1.11838e-08	gain
1	27271301	27271600	300	*	77	447	0.17226	172	515	0.333981	72	CHH	1	1.11838e-08	gain
1	27274401	27274500	100	*	35	267	0.131086	26	103	0.252427	24	CHH	1	0.0057869	gain
1	27279501	27279700	200	*	77	379	0.203166	133	375	0.354667	64	CHH	1	1.33927e-05	gain
1	27284901	27285000	100	*	19	162	0.117284	0	121	0	24	CHH	-1	0.000212573	loss
1	27286401	27286500	100	*	5	125	0.04	35	214	0.163551	29	CHH	1	0.001065	gain
1	27288101	27288200	100	*	28	226	0.123894	68	201	0.338308	29	CHH	1	7.46601e-07	gain
1	27293401	27293600	200	*	40	277	0.144404	103	239	0.430962	56	CHH	1	1.11066e-11	gain
1	27295101	27295200	100	*	75	183	0.409836	98	357	0.27451	26	CHH	-1	0.00201923	loss
1	27295301	27295400	100	*	36	261	0.137931	76	307	0.247557	25	CHH	1	0.00157829	gain
1	27298601	27298700	100	*	8	133	0.0601504	65	206	0.315534	23	CHH	1	1.8449e-07	gain
1	27298701	27298800	100	*	59	149	0.395973	44	185	0.237838	19	CHH	-1	0.00254626	loss
1	27299901	27300000	100	*	94	397	0.236776	22	183	0.120219	39	CHH	-1	0.00163304	loss
1	27306301	27306400	100	*	11	271	0.0405904	32	210	0.152381	23	CHH	1	5.85441e-05	gain
1	27314801	27314900	100	*	4	160	0.025	20	156	0.128205	32	CHH	1	0.000886438	gain
1	27316701	27316800	100	*	34	131	0.259542	59	160	0.36875	32	CHH	1	0.0469312	gain
1	27328101	27328200	100	*	93	250	0.372	88	180	0.488889	17	CHH	1	0.0165103	gain
1	27329501	27329600	100	*	61	254	0.240157	73	201	0.363184	25	CHH	1	0.00519267	gain
1	27331601	27332000	400	*	111	607	0.182867	143	376	0.380319	81	CHH	1	1.26774e-10	gain
1	27332901	27333000	100	*	1	156	0.00641026	15	121	0.123967	17	CHH	1	8.5069e-05	gain
1	27333401	27333600	200	*	44	433	0.101617	62	206	0.300971	38	CHH	1	3.29258e-09	gain
1	27334001	27334100	100	*	14	246	0.0569106	19	106	0.179245	24	CHH	1	0.000552055	gain
1	27344201	27344300	100	*	14	126	0.111111	39	152	0.256579	21	CHH	1	0.00283098	gain
1	27347501	27347600	100	*	31	180	0.172222	7	115	0.0608696	28	CHH	-1	0.00636518	loss
1	27365301	27365500	200	*	25	395	0.0632911	117	355	0.329577	62	CHH	1	1.81396e-18	gain
1	27369101	27369200	100	*	66	162	0.407407	38	149	0.255034	32	CHH	-1	0.00538722	loss
1	27369501	27369600	100	*	30	261	0.114943	84	342	0.245614	27	CHH	1	0.000121608	gain
1	27373501	27373600	100	*	9	201	0.0447761	35	229	0.152838	32	CHH	1	0.000430555	gain
1	27374101	27374200	100	*	29	224	0.129464	35	142	0.246479	24	CHH	1	0.00501122	gain
1	27378201	27378300	100	*	43	293	0.146758	91	255	0.356863	25	CHH	1	1.14363e-08	gain
1	27378201	27378300	100	*	43	293	0.146758	91	255	0.356863	25	CHH	1	1.14363e-08	gain
1	27378501	27378700	200	*	66	672	0.0982143	171	629	0.27186	55	CHH	1	5.10331e-16	gain
1	27378501	27378700	200	*	66	672	0.0982143	171	629	0.27186	55	CHH	1	5.10331e-16	gain
1	27380101	27380300	200	*	157	327	0.480122	87	263	0.330798	40	CHH	-1	0.000471859	loss
1	27384401	27384500	100	*	21	107	0.196262	11	127	0.0866142	17	CHH	-1	0.0160997	loss
1	27410101	27410200	100	*	13	182	0.0714286	32	140	0.228571	27	CHH	1	0.000134802	gain
1	27410601	27410700	100	*	19	130	0.146154	3	116	0.0258621	27	CHH	-1	0.00144949	loss
1	27425401	27425600	200	*	44	405	0.108642	113	357	0.316527	47	CHH	1	3.39116e-11	gain
1	27434601	27434700	100	*	5	108	0.0462963	19	99	0.191919	21	CHH	1	0.00159562	gain
1	27437501	27437600	100	*	3	176	0.0170455	14	98	0.142857	22	CHH	1	9.20986e-05	gain
1	27464001	27464100	100	*	13	251	0.0517928	84	258	0.325581	32	CHH	1	1.57014e-13	gain
1	27467501	27467700	200	*	20	355	0.056338	55	309	0.177994	50	CHH	1	3.76741e-06	gain
1	27471201	27471300	100	*	6	207	0.0289855	26	183	0.142077	22	CHH	1	0.000121228	gain
1	27472501	27472600	100	*	16	181	0.0883978	70	277	0.252708	23	CHH	1	3.44365e-05	gain
1	27483901	27484000	100	*	42	297	0.141414	52	188	0.276596	28	CHH	1	0.000458834	gain
1	27490301	27490400	100	*	115	284	0.40493	83	291	0.285223	32	CHH	-1	0.00252508	loss
1	27490301	27490400	100	*	115	284	0.40493	83	291	0.285223	32	CHH	-1	0.00252508	loss
1	27490601	27490700	100	*	22	181	0.121547	71	150	0.473333	32	CHH	1	1.35675e-12	gain
1	27490601	27490700	100	*	22	181	0.121547	71	150	0.473333	32	CHH	1	1.35675e-12	gain
1	27491001	27491200	200	*	63	365	0.172603	103	270	0.381481	50	CHH	1	3.20713e-08	gain
1	27520301	27520400	100	*	14	184	0.076087	52	204	0.254902	34	CHH	1	1.13066e-05	gain
1	27538601	27538800	200	*	62	243	0.255144	96	185	0.518919	38	CHH	1	1.69299e-07	gain
1	27563901	27564000	100	*	23	574	0.0400697	63	329	0.191489	43	CHH	1	2.72037e-12	gain
1	27564101	27564200	100	*	65	227	0.286344	26	162	0.160494	28	CHH	-1	0.00475869	loss
1	27568501	27568600	100	*	13	183	0.0710383	48	218	0.220183	22	CHH	1	9.07443e-05	gain
1	27569001	27569100	100	*	5	155	0.0322581	19	117	0.162393	28	CHH	1	0.000355769	gain
1	27575001	27575100	100	*	4	88	0.0454545	28	144	0.194444	21	CHH	1	0.00199877	gain
1	27577401	27577500	100	*	19	217	0.0875576	80	358	0.223464	39	CHH	1	7.79217e-05	gain
1	27619901	27620000	100	*	3	198	0.0151515	15	118	0.127119	19	CHH	1	8.68863e-05	gain
1	27620301	27620400	100	*	12	94	0.12766	0	94	0	18	CHH	-1	0.000611423	loss
1	27636101	27636200	100	*	83	264	0.314394	77	139	0.553957	31	CHH	1	1.17309e-05	gain
1	27638101	27638200	100	*	21	139	0.151079	1	113	0.00884956	24	CHH	-1	0.000162638	loss
1	27640201	27640300	100	*	23	241	0.0954357	45	203	0.221675	23	CHH	1	0.000444024	gain
1	27641101	27641200	100	*	20	144	0.138889	42	139	0.302158	23	CHH	1	0.00136885	gain
1	27662201	27662300	100	*	42	435	0.0965517	73	312	0.233974	36	CHH	1	1.59839e-06	gain
1	27687001	27687200	200	*	46	468	0.0982906	85	290	0.293103	55	CHH	1	1.10448e-10	gain
1	27710901	27711000	100	*	25	105	0.238095	14	184	0.076087	24	CHH	-1	0.000230511	loss
1	27722801	27722900	100	*	18	224	0.0803571	25	134	0.186567	22	CHH	1	0.0027758	gain
1	27722801	27722900	100	*	18	224	0.0803571	25	134	0.186567	22	CHH	1	0.0027758	gain
1	27723101	27723200	100	*	23	108	0.212963	49	125	0.392	24	CHH	1	0.00318568	gain
1	27723101	27723200	100	*	23	108	0.212963	49	125	0.392	24	CHH	1	0.00318568	gain
1	27753701	27753800	100	*	9	95	0.0947368	32	142	0.225352	20	CHH	1	0.0102888	gain
1	27766201	27766300	100	*	15	94	0.159574	4	112	0.0357143	17	CHH	-1	0.00294332	loss
1	27766801	27766900	100	*	14	105	0.133333	3	116	0.0258621	25	CHH	-1	0.00355503	loss
1	27792601	27792700	100	*	26	175	0.148571	7	198	0.0353535	30	CHH	-1	0.000258433	loss
1	27792701	27792800	100	*	10	118	0.0847458	36	147	0.244898	28	CHH	1	0.0010059	gain
1	27815401	27815500	100	*	16	188	0.0851064	37	199	0.18593	25	CHH	1	0.00485336	gain
1	27826501	27826600	100	*	15	150	0.1	24	93	0.258065	23	CHH	1	0.00162628	gain
1	27848301	27848400	100	*	3	119	0.0252101	20	116	0.172414	26	CHH	1	0.000301405	gain
1	27850501	27850600	100	*	21	227	0.092511	66	226	0.292035	35	CHH	1	4.82149e-07	gain
1	27865001	27865100	100	*	3	105	0.0285714	26	109	0.238532	21	CHH	1	2.48731e-05	gain
1	27866701	27866800	100	*	28	176	0.159091	15	407	0.036855	33	CHH	-1	1.26561e-06	loss
1	27866901	27867000	100	*	9	249	0.0361446	55	354	0.155367	33	CHH	1	1.13594e-05	gain
1	27875001	27875100	100	*	85	124	0.685484	55	172	0.319767	28	CHH	-1	6.27405e-09	loss
1	27881701	27881800	100	*	1	148	0.00675676	19	166	0.114458	24	CHH	1	0.000212111	gain
1	27890701	27890800	100	*	49	350	0.14	37	131	0.282443	28	CHH	1	0.000522948	gain
1	27916501	27916600	100	*	5	322	0.015528	21	164	0.128049	36	CHH	1	1.10879e-06	gain
1	27941201	27941300	100	*	17	128	0.132812	2	90	0.0222222	20	CHH	-1	0.00531713	loss
1	27946301	27946400	100	*	39	329	0.118541	1	103	0.00970874	22	CHH	-1	0.00134593	loss
1	27950001	27950100	100	*	9	106	0.0849057	17	85	0.2	18	CHH	1	0.0221104	gain
1	27951101	27951200	100	*	5	84	0.0595238	15	64	0.234375	15	CHH	1	0.00275943	gain
1	27954601	27954700	100	*	52	160	0.325	76	156	0.487179	26	CHH	1	0.0041846	gain
1	27970001	27970100	100	*	32	114	0.280702	34	76	0.447368	15	CHH	1	0.0180909	gain
1	27970001	27970100	100	*	32	114	0.280702	34	76	0.447368	15	CHH	1	0.0180909	gain
1	27970301	27970400	100	*	5	205	0.0243902	22	172	0.127907	27	CHH	1	0.000103407	gain
1	27970301	27970400	100	*	5	205	0.0243902	22	172	0.127907	27	CHH	1	0.000103407	gain
1	28024101	28024200	100	*	23	193	0.119171	1	122	0.00819672	20	CHH	-1	0.000544883	loss
1	28049801	28049900	100	*	21	172	0.122093	61	237	0.257384	31	CHH	1	0.00116249	gain
1	28050701	28050800	100	*	27	198	0.136364	3	237	0.0126582	23	CHH	-1	2.11101e-06	loss
1	28060901	28061000	100	*	31	169	0.183432	9	133	0.0676692	31	CHH	-1	0.00406725	loss
1	28073301	28073400	100	*	28	225	0.124444	53	194	0.273196	27	CHH	1	0.000256608	gain
1	28079201	28079300	100	*	8	197	0.0406091	24	155	0.154839	25	CHH	1	0.000414092	gain
1	28079701	28079800	100	*	5	170	0.0294118	20	125	0.16	31	CHH	1	0.00016173	gain
1	28083701	28083800	100	*	3	180	0.0166667	43	128	0.335938	32	CHH	1	3.63653e-13	gain
1	28103901	28104000	100	*	2	131	0.0152672	9	73	0.123288	18	CHH	1	0.00156885	gain
1	28113101	28113200	100	*	7	276	0.0253623	33	258	0.127907	33	CHH	1	2.36521e-05	gain
1	28114301	28114400	100	*	12	123	0.097561	24	117	0.205128	16	CHH	1	0.0206517	gain
1	28115301	28115400	100	*	3	161	0.0186335	45	116	0.387931	26	CHH	1	5.22123e-14	gain
1	28120401	28120600	200	*	57	365	0.156164	107	315	0.339683	55	CHH	1	1.91069e-07	gain
1	28130901	28131000	100	*	28	124	0.225806	13	148	0.0878378	23	CHH	-1	0.00215507	loss
1	28138401	28138500	100	*	25	113	0.221239	7	77	0.0909091	15	CHH	-1	0.0194604	loss
1	28138501	28138600	100	*	4	96	0.0416667	10	55	0.181818	12	CHH	1	0.00521397	gain
1	28159901	28160000	100	*	12	201	0.0597015	23	144	0.159722	31	CHH	1	0.00317187	gain
1	28162501	28162600	100	*	35	260	0.134615	92	276	0.333333	30	CHH	1	4.44567e-07	gain
1	28165301	28165400	100	*	36	272	0.132353	4	319	0.0125392	29	CHH	-1	6.83562e-08	loss
1	28175301	28175400	100	*	36	217	0.165899	14	284	0.0492958	29	CHH	-1	4.80418e-05	loss
1	28194601	28194700	100	*	13	208	0.0625	35	157	0.22293	37	CHH	1	2.44593e-05	gain
1	28201001	28201300	300	*	334	785	0.425478	60	602	0.0996678	93	CHH	-1	4.55419e-37	loss
1	28202701	28202900	200	*	235	769	0.305592	142	704	0.201705	70	CHH	-1	1.82193e-05	loss
1	28204901	28205000	100	*	16	132	0.121212	29	108	0.268519	22	CHH	1	0.00452072	gain
1	28210701	28210800	100	*	17	180	0.0944444	40	196	0.204082	29	CHH	1	0.00389762	gain
1	28211401	28211700	300	*	45	544	0.0827206	126	656	0.192073	96	CHH	1	4.72631e-07	gain
1	28212201	28212300	100	*	15	201	0.0746269	36	176	0.204545	29	CHH	1	0.000443915	gain
1	28214001	28214100	100	*	97	359	0.270195	36	224	0.160714	31	CHH	-1	0.00218284	loss
1	28214001	28214100	100	*	97	359	0.270195	36	224	0.160714	31	CHH	-1	0.00218284	loss
1	28214301	28214400	100	*	8	111	0.0720721	41	109	0.376147	26	CHH	1	5.97198e-08	gain
1	28214301	28214400	100	*	8	111	0.0720721	41	109	0.376147	26	CHH	1	5.97198e-08	gain
1	28214801	28214900	100	*	48	140	0.342857	27	150	0.18	33	CHH	-1	0.00217072	loss
1	28215201	28215300	100	*	30	171	0.175439	12	198	0.0606061	26	CHH	-1	0.000883378	loss
1	28216001	28216100	100	*	17	137	0.124088	37	145	0.255172	25	CHH	1	0.00616636	gain
1	28227501	28227600	100	*	45	254	0.177165	5	150	0.0333333	29	CHH	-1	6.31472e-05	loss
1	28242901	28243000	100	*	11	230	0.0478261	60	337	0.178042	31	CHH	1	1.57489e-05	gain
1	28269901	28270000	100	*	47	321	0.146417	9	208	0.0432692	27	CHH	-1	0.000332718	loss
1	28277301	28277400	100	*	21	149	0.14094	48	140	0.342857	30	CHH	1	0.000138555	gain
1	28298701	28298800	100	*	8	212	0.0377358	34	180	0.188889	30	CHH	1	6.2909e-06	gain
1	28299201	28299300	100	*	45	224	0.200893	8	117	0.0683761	27	CHH	-1	0.00192118	loss
1	28301301	28301400	100	*	8	131	0.0610687	37	214	0.172897	27	CHH	1	0.00356501	gain
1	28307201	28307300	100	*	125	263	0.475285	89	290	0.306897	25	CHH	-1	0.000121683	loss
1	28317501	28317600	100	*	50	153	0.326797	32	158	0.202532	15	CHH	-1	0.0129022	loss
1	28317501	28317600	100	*	50	153	0.326797	32	158	0.202532	15	CHH	-1	0.0129022	loss
1	28317801	28317900	100	*	41	192	0.213542	53	141	0.375887	19	CHH	1	0.00114574	gain
1	28317801	28317900	100	*	41	192	0.213542	53	141	0.375887	19	CHH	1	0.00114574	gain
1	28359701	28359800	100	*	3	69	0.0434783	10	65	0.153846	16	CHH	1	0.0316596	gain
1	28362701	28362800	100	*	19	137	0.138686	28	96	0.291667	21	CHH	1	0.00511902	gain
1	28410301	28410400	100	*	4	135	0.0296296	32	209	0.15311	20	CHH	1	0.000483589	gain
1	28415401	28415500	100	*	17	180	0.0944444	25	114	0.219298	28	CHH	1	0.00369156	gain
1	28432401	28432500	100	*	28	183	0.153005	4	178	0.0224719	33	CHH	-1	4.00108e-05	loss
1	28434801	28434900	100	*	16	261	0.0613027	35	162	0.216049	21	CHH	1	2.02109e-06	gain
1	28434801	28434900	100	*	16	261	0.0613027	35	162	0.216049	21	CHH	1	2.02109e-06	gain
1	28435101	28435200	100	*	3	198	0.0151515	16	109	0.146789	23	CHH	1	4.63663e-06	gain
1	28435101	28435200	100	*	3	198	0.0151515	16	109	0.146789	23	CHH	1	4.63663e-06	gain
1	28435801	28435900	100	*	59	285	0.207018	98	167	0.586826	30	CHH	1	1.40411e-14	gain
1	28437201	28437300	100	*	45	167	0.269461	115	250	0.46	30	CHH	1	0.000198227	gain
1	28439901	28440000	100	*	34	165	0.206061	62	201	0.308458	27	CHH	1	0.0274813	gain
1	28440301	28440600	300	*	132	598	0.220736	193	515	0.374757	82	CHH	1	1.43603e-07	gain
1	28441601	28441700	100	*	42	253	0.166008	5	151	0.0331126	33	CHH	-1	0.000135306	loss
1	28447401	28447600	200	*	55	332	0.165663	97	342	0.283626	47	CHH	1	0.000467634	gain
1	28462601	28462700	100	*	43	230	0.186957	82	161	0.509317	30	CHH	1	3.16113e-10	gain
1	28463201	28463300	100	*	23	95	0.242105	55	109	0.504587	22	CHH	1	0.000253629	gain
1	28465701	28465800	100	*	46	178	0.258427	71	172	0.412791	23	CHH	1	0.00294091	gain
1	28471301	28471400	100	*	34	193	0.176166	7	113	0.0619469	25	CHH	-1	0.00560698	loss
1	28472101	28472200	100	*	41	234	0.175214	10	152	0.0657895	29	CHH	-1	0.00261142	loss
1	28502201	28502300	100	*	18	112	0.160714	4	223	0.0179372	25	CHH	-1	3.20642e-06	loss
1	28528901	28529000	100	*	16	77	0.207792	9	111	0.0810811	16	CHH	-1	0.012996	loss
1	28531901	28532000	100	*	8	142	0.056338	42	158	0.265823	32	CHH	1	5.3217e-06	gain
1	28534201	28534300	100	*	8	135	0.0592593	27	132	0.204545	27	CHH	1	0.000746981	gain
1	28534901	28535000	100	*	15	125	0.12	42	149	0.281879	28	CHH	1	0.00150449	gain
1	28590401	28590500	100	*	19	131	0.145038	39	122	0.319672	27	CHH	1	0.0014431	gain
1	28598201	28598300	100	*	6	98	0.0612245	23	96	0.239583	24	CHH	1	0.000829489	gain
1	28625101	28625200	100	*	3	90	0.0333333	9	51	0.176471	12	CHH	1	0.00429903	gain
1	28634801	28634900	100	*	10	137	0.0729927	32	154	0.207792	23	CHH	1	0.00160933	gain
1	28710601	28710800	200	*	45	429	0.104895	103	333	0.309309	49	CHH	1	3.49958e-11	gain
1	28730401	28730600	200	*	118	556	0.21223	169	461	0.366594	59	CHH	1	3.71315e-07	gain
1	28748901	28749000	100	*	18	122	0.147541	4	119	0.0336134	18	CHH	-1	0.00286074	loss
1	28770601	28770700	100	*	37	314	0.117834	43	181	0.237569	30	CHH	1	0.000824168	gain
1	28780601	28780700	100	*	24	105	0.228571	5	99	0.0505051	19	CHH	-1	0.000505321	loss
1	28785301	28785400	100	*	66	282	0.234043	70	527	0.132827	41	CHH	-1	0.0004602	loss
1	28785501	28785600	100	*	45	226	0.199115	101	322	0.313665	30	CHH	1	0.00363914	gain
1	28819401	28819500	100	*	16	116	0.137931	81	127	0.637795	16	CHH	1	8.4495e-14	gain
1	28819901	28820000	100	*	126	257	0.490272	18	169	0.106509	22	CHH	-1	1.34163e-14	loss
1	28825001	28825100	100	*	42	212	0.198113	29	92	0.315217	21	CHH	1	0.02741	gain
1	28837401	28837500	100	*	26	173	0.150289	1	77	0.012987	18	CHH	-1	0.00179714	loss
1	28839501	28839600	100	*	41	181	0.226519	54	148	0.364865	29	CHH	1	0.00689533	gain
1	28852901	28853000	100	*	19	239	0.0794979	15	78	0.192308	18	CHH	1	0.0061732	gain
1	28892501	28892600	100	*	13	57	0.22807	3	51	0.0588235	8	CHH	-1	0.014556	loss
1	28927501	28927600	100	*	67	159	0.421384	83	155	0.535484	26	CHH	1	0.0432319	gain
1	28941901	28942000	100	*	41	133	0.308271	55	117	0.470085	26	CHH	1	0.0097743	gain
1	28942301	28942400	100	*	30	157	0.191083	56	144	0.388889	23	CHH	1	0.000303455	gain
1	28942801	28942900	100	*	28	127	0.220472	41	120	0.341667	20	CHH	1	0.0344141	gain
1	28953301	28953400	100	*	25	234	0.106838	46	199	0.231156	46	CHH	1	0.000832933	gain
1	28957201	28957300	100	*	11	194	0.056701	15	92	0.163043	21	CHH	1	0.00435097	gain
1	29049301	29049400	100	*	27	148	0.182432	9	141	0.0638298	35	CHH	-1	0.00301386	loss
1	29050001	29050100	100	*	27	274	0.0985401	43	171	0.251462	31	CHH	1	4.89257e-05	gain
1	29058101	29058200	100	*	27	199	0.135678	2	118	0.0169492	25	CHH	-1	0.00068532	loss
1	29061101	29061200	100	*	58	212	0.273585	45	105	0.428571	24	CHH	1	0.00656171	gain
1	29066201	29066300	100	*	8	335	0.0238806	37	297	0.124579	32	CHH	1	4.23966e-06	gain
1	29074501	29074600	100	*	39	218	0.178899	65	204	0.318627	32	CHH	1	0.00133325	gain
1	29078101	29078200	100	*	67	377	0.177719	12	241	0.0497925	27	CHH	-1	1.31063e-05	loss
1	29099501	29099700	200	*	42	207	0.202899	13	193	0.0673575	42	CHH	-1	0.00018976	loss
1	29113001	29113100	100	*	25	169	0.147929	3	168	0.0178571	18	CHH	-1	4.60856e-05	loss
1	29128001	29128100	100	*	14	117	0.119658	45	118	0.381356	24	CHH	1	1.41835e-05	gain
1	29156301	29156400	100	*	37	211	0.175355	55	165	0.333333	23	CHH	1	0.000704195	gain
1	29157601	29157700	100	*	28	217	0.129032	30	130	0.230769	23	CHH	1	0.0150536	gain
1	29162001	29162100	100	*	5	154	0.0324675	19	135	0.140741	26	CHH	1	0.00133587	gain
1	29168301	29168400	100	*	36	258	0.139535	5	223	0.0224215	28	CHH	-1	1.66184e-05	loss
1	29188001	29188100	100	*	8	128	0.0625	49	236	0.207627	32	CHH	1	0.000508582	gain
1	29197801	29197900	100	*	62	255	0.243137	16	119	0.134454	28	CHH	-1	0.0170382	loss
1	29215401	29215500	100	*	67	244	0.27459	85	179	0.47486	33	CHH	1	6.31965e-05	gain
1	29229701	29229800	100	*	8	138	0.057971	25	156	0.160256	31	CHH	1	0.00656718	gain
1	29236701	29236800	100	*	12	70	0.171429	33	73	0.452055	14	CHH	1	0.000303458	gain
1	29236701	29236800	100	*	12	70	0.171429	33	73	0.452055	14	CHH	1	0.000303458	gain
1	29237001	29237100	100	*	15	129	0.116279	28	110	0.254545	26	CHH	1	0.00554391	gain
1	29237001	29237100	100	*	15	129	0.116279	28	110	0.254545	26	CHH	1	0.00554391	gain
1	29237001	29237100	100	*	15	129	0.116279	28	110	0.254545	26	CHH	1	0.00554391	gain
1	29237301	29237400	100	*	35	168	0.208333	16	165	0.0969697	27	CHH	-1	0.00478263	loss
1	29237301	29237400	100	*	35	168	0.208333	16	165	0.0969697	27	CHH	-1	0.00478263	loss
1	29262201	29262300	100	*	16	90	0.177778	28	86	0.325581	17	CHH	1	0.0244854	gain
1	29266401	29266500	100	*	10	84	0.119048	1	84	0.0119048	18	CHH	-1	0.00598698	loss
1	29270001	29270100	100	*	16	156	0.102564	33	140	0.235714	26	CHH	1	0.00280276	gain
1	29275001	29275100	100	*	30	166	0.180723	45	123	0.365854	20	CHH	1	0.000674167	gain
1	29329401	29329500	100	*	22	85	0.258824	3	89	0.0337079	20	CHH	-1	6.55317e-05	loss
1	29339101	29339200	100	*	47	136	0.345588	10	64	0.15625	14	CHH	-1	0.00667011	loss
1	29339801	29340000	200	*	27	352	0.0767045	98	316	0.310127	50	CHH	1	4.2989e-13	gain
1	29403201	29403300	100	*	7	161	0.0434783	18	96	0.1875	24	CHH	1	0.000329971	gain
1	29404901	29405000	100	*	57	136	0.419118	39	155	0.251613	23	CHH	-1	0.0031913	loss
1	29425601	29425700	100	*	30	132	0.227273	50	139	0.359712	25	CHH	1	0.0179432	gain
1	29426401	29426600	200	*	78	344	0.226744	196	421	0.465558	72	CHH	1	1.43947e-10	gain
1	29435301	29435400	100	*	32	249	0.128514	5	187	0.026738	40	CHH	-1	0.000324715	loss
1	29441201	29441300	100	*	17	110	0.154545	27	89	0.303371	15	CHH	1	0.0130229	gain
1	29445801	29445900	100	*	37	237	0.156118	10	194	0.0515464	19	CHH	-1	0.00053007	loss
1	29445801	29445900	100	*	37	237	0.156118	10	194	0.0515464	19	CHH	-1	0.00053007	loss
1	29446101	29446200	100	*	43	316	0.136076	6	257	0.0233463	36	CHH	-1	1.59362e-06	loss
1	29446101	29446200	100	*	43	316	0.136076	6	257	0.0233463	36	CHH	-1	1.59362e-06	loss
1	29453601	29453700	100	*	17	161	0.10559	29	112	0.258929	26	CHH	1	0.00132978	gain
1	29465001	29465100	100	*	47	162	0.290123	29	177	0.163842	37	CHH	-1	0.0063591	loss
1	29468201	29468400	200	*	30	315	0.0952381	61	232	0.262931	54	CHH	1	1.14826e-06	gain
1	29468401	29468500	100	*	46	222	0.207207	20	199	0.100503	29	CHH	-1	0.00343322	loss
1	29497901	29498000	100	*	89	252	0.353175	82	167	0.491018	26	CHH	1	0.0059261	gain
1	29499801	29499900	100	*	36	143	0.251748	9	190	0.0473684	32	CHH	-1	6.66007e-08	loss
1	29499801	29499900	100	*	36	143	0.251748	9	190	0.0473684	32	CHH	-1	6.66007e-08	loss
1	29500101	29500200	100	*	30	128	0.234375	12	163	0.0736196	31	CHH	-1	0.000107351	loss
1	29500101	29500200	100	*	30	128	0.234375	12	163	0.0736196	31	CHH	-1	0.000107351	loss
1	29502101	29502200	100	*	22	183	0.120219	1	155	0.00645161	28	CHH	-1	9.19094e-05	loss
1	29516401	29516500	100	*	7	155	0.0451613	27	167	0.161677	24	CHH	1	0.00107376	gain
1	29521301	29521400	100	*	48	206	0.23301	9	116	0.0775862	25	CHH	-1	0.000767658	loss
1	29557201	29557300	100	*	70	150	0.466667	57	163	0.349693	27	CHH	-1	0.0352541	loss
1	29557201	29557300	100	*	70	150	0.466667	57	163	0.349693	27	CHH	-1	0.0352541	loss
1	29557501	29557600	100	*	25	200	0.125	57	145	0.393103	31	CHH	1	7.71103e-09	gain
1	29557501	29557600	100	*	25	200	0.125	57	145	0.393103	31	CHH	1	7.71103e-09	gain
1	29566301	29566400	100	*	27	198	0.136364	2	157	0.0127389	25	CHH	-1	6.74581e-05	loss
1	29586501	29586600	100	*	21	260	0.0807692	25	138	0.181159	30	CHH	1	0.0036869	gain
1	29588601	29588700	100	*	25	225	0.111111	51	231	0.220779	30	CHH	1	0.00232474	gain
1	29614001	29614100	100	*	11	156	0.0705128	19	104	0.182692	23	CHH	1	0.00655224	gain
1	29619901	29620000	100	*	29	110	0.263636	10	99	0.10101	22	CHH	-1	0.00336875	loss
1	29644701	29644800	100	*	68	393	0.173028	77	199	0.386935	33	CHH	1	9.43315e-08	gain
1	29660501	29660600	100	*	41	317	0.129338	49	203	0.241379	48	CHH	1	0.00147601	gain
1	29664501	29664700	200	*	132	429	0.307692	84	521	0.161228	50	CHH	-1	5.56604e-07	loss
1	29671601	29671700	100	*	29	250	0.116	1	182	0.00549451	25	CHH	-1	2.73378e-05	loss
1	29727901	29728100	200	*	41	507	0.0808679	81	393	0.206107	50	CHH	1	3.73584e-07	gain
1	29780801	29780900	100	*	15	114	0.131579	38	126	0.301587	27	CHH	1	0.00213548	gain
1	29799101	29799200	100	*	14	241	0.0580913	22	136	0.161765	33	CHH	1	0.0015	gain
1	29850801	29850900	100	*	48	125	0.384	75	143	0.524476	22	CHH	1	0.0222664	gain
1	29852601	29852900	300	*	203	759	0.267457	173	457	0.378556	90	CHH	1	0.00012177	gain
1	29856601	29856700	100	*	32	220	0.145455	39	153	0.254902	31	CHH	1	0.00918182	gain
1	29880101	29880300	200	*	96	291	0.329897	39	411	0.0948905	63	CHH	-1	2.8022e-13	loss
1	29890801	29890900	100	*	5	143	0.034965	23	126	0.18254	27	CHH	1	0.000176072	gain
1	29899901	29900000	100	*	6	98	0.0612245	22	96	0.229167	23	CHH	1	0.00133568	gain
1	29943401	29943500	100	*	8	208	0.0384615	31	192	0.161458	26	CHH	1	9.04685e-05	gain
1	29947501	29947600	100	*	28	221	0.126697	61	244	0.25	33	CHH	1	0.00115649	gain
1	29953601	29953700	100	*	51	156	0.326923	113	232	0.487069	25	CHH	1	0.00239945	gain
1	29954201	29954300	100	*	33	243	0.135802	53	188	0.281915	28	CHH	1	0.000335548	gain
1	29969501	29969600	100	*	5	246	0.0203252	23	185	0.124324	30	CHH	1	4.42567e-05	gain
1	30024701	30024800	100	*	18	120	0.15	3	121	0.0247934	17	CHH	-1	0.000931753	loss
1	30034201	30034300	100	*	18	173	0.104046	0	117	0	20	CHH	-1	0.000569161	loss
1	30072001	30072100	100	*	28	115	0.243478	2	95	0.0210526	17	CHH	-1	1.67749e-05	loss
1	30094101	30094200	100	*	41	109	0.376147	32	127	0.251969	22	CHH	-1	0.0399891	loss
1	30099801	30099900	100	*	44	125	0.352	144	184	0.782609	28	CHH	1	9.53462e-13	gain
1	30100501	30100600	100	*	11	102	0.107843	45	159	0.283019	22	CHH	1	0.00119783	gain
1	30100901	30101000	100	*	47	133	0.353383	28	156	0.179487	22	CHH	-1	0.00120703	loss
1	30101001	30101200	200	*	148	672	0.220238	170	488	0.348361	54	CHH	1	6.09625e-06	gain
1	30119001	30119200	200	*	100	247	0.404858	45	222	0.202703	35	CHH	-1	9.2689e-06	loss
1	30135001	30135100	100	*	10	81	0.123457	1	110	0.00909091	19	CHH	-1	0.00123685	loss
1	30136601	30136700	100	*	7	191	0.0366492	20	117	0.17094	27	CHH	1	0.000128521	gain
1	30149101	30149200	100	*	17	132	0.128788	37	118	0.313559	28	CHH	1	0.000686242	gain
1	30176401	30176500	100	*	40	372	0.107527	72	309	0.23301	44	CHH	1	3.49883e-05	gain
1	30176501	30176600	100	*	33	189	0.174603	10	145	0.0689655	21	CHH	-1	0.00521861	loss
1	30205501	30205600	100	*	21	224	0.09375	35	172	0.203488	26	CHH	1	0.00257779	gain
1	30209701	30209800	100	*	5	101	0.049505	29	143	0.202797	25	CHH	1	0.00105332	gain
1	30210801	30210900	100	*	3	140	0.0214286	12	93	0.129032	23	CHH	1	0.00155454	gain
1	30214701	30214800	100	*	1	229	0.00436681	20	173	0.115607	26	CHH	1	3.41286e-06	gain
1	30252101	30252200	100	*	62	200	0.31	48	247	0.194332	21	CHH	-1	0.00572824	loss
1	30255701	30255800	100	*	12	134	0.0895522	51	252	0.202381	28	CHH	1	0.00524036	gain
1	30281301	30281500	200	*	110	394	0.279188	48	368	0.130435	47	CHH	-1	2.20149e-06	loss
1	30283901	30284000	100	*	28	114	0.245614	15	135	0.111111	23	CHH	-1	0.00614313	loss
1	30288901	30289000	100	*	29	256	0.113281	31	124	0.25	23	CHH	1	0.000988128	gain
1	30291101	30291200	100	*	61	499	0.122244	117	358	0.326816	33	CHH	1	9.14388e-12	gain
1	30296701	30297200	500	*	255	1571	0.162317	343	1069	0.320861	120	CHH	1	2.00625e-19	gain
1	30299201	30299400	200	*	32	337	0.0949555	161	459	0.350763	54	CHH	1	4.97297e-15	gain
1	30302001	30302100	100	*	124	369	0.336043	29	172	0.168605	29	CHH	-1	0.000137071	loss
1	30306301	30306400	100	*	22	162	0.135802	3	89	0.0337079	21	CHH	-1	0.0108875	loss
1	30309501	30309600	100	*	24	192	0.125	75	324	0.231481	30	CHH	1	0.00381178	gain
1	30310401	30310500	100	*	57	175	0.325714	65	131	0.496183	21	CHH	1	0.0033659	gain
1	30317501	30317600	100	*	50	240	0.208333	20	247	0.0809717	24	CHH	-1	0.000147685	loss
1	30318001	30318200	200	*	67	558	0.120072	77	264	0.291667	63	CHH	1	1.65422e-08	gain
1	30318601	30318700	100	*	24	185	0.12973	63	133	0.473684	29	CHH	1	2.18065e-10	gain
1	30319601	30319800	200	*	98	581	0.168675	109	335	0.325373	52	CHH	1	3.42083e-07	gain
1	30326001	30326100	100	*	14	341	0.0410557	41	278	0.147482	28	CHH	1	1.4018e-05	gain
1	30328001	30328100	100	*	37	259	0.142857	7	179	0.0391061	35	CHH	-1	0.000671699	loss
1	30329401	30329500	100	*	11	87	0.126437	4	157	0.0254777	15	CHH	-1	0.0023044	loss
1	30330901	30331200	300	*	184	752	0.244681	229	511	0.448141	70	CHH	1	1.32364e-12	gain
1	30332001	30332100	100	*	24	164	0.146341	23	92	0.25	21	CHH	1	0.0401783	gain
1	30332901	30333000	100	*	5	233	0.0214592	22	150	0.146667	23	CHH	1	1.17156e-05	gain
1	30335801	30335900	100	*	3	136	0.0220588	23	127	0.181102	27	CHH	1	4.73799e-05	gain
1	30336401	30336500	100	*	12	175	0.0685714	21	107	0.196262	22	CHH	1	0.00175581	gain
1	30337701	30337800	100	*	34	177	0.19209	10	168	0.0595238	18	CHH	-1	0.000429742	loss
1	30337901	30338000	100	*	15	278	0.0539568	26	148	0.175676	26	CHH	1	0.000123535	gain
1	30347701	30347800	100	*	98	290	0.337931	94	200	0.47	31	CHH	1	0.00409935	gain
1	30350801	30350900	100	*	22	129	0.170543	5	148	0.0337838	31	CHH	-1	0.000271412	loss
1	30352401	30352500	100	*	47	297	0.158249	50	167	0.299401	23	CHH	1	0.000594407	gain
1	30357101	30357200	100	*	140	533	0.262664	133	363	0.366391	29	CHH	1	0.00140254	gain
1	30359901	30360100	200	*	48	398	0.120603	106	249	0.425703	55	CHH	1	6.40964e-17	gain
1	30370901	30371200	300	*	106	486	0.218107	205	413	0.496368	52	CHH	1	1.75919e-16	gain
1	30373401	30373500	100	*	66	331	0.199396	115	237	0.485232	25	CHH	1	1.46268e-11	gain
1	30377501	30377700	200	*	146	530	0.275472	135	309	0.436893	44	CHH	1	7.55936e-06	gain
1	30378601	30378800	200	*	105	847	0.123967	153	655	0.233588	75	CHH	1	1.84242e-07	gain
1	30379601	30379700	100	*	29	199	0.145729	8	203	0.0394089	35	CHH	-1	0.000433515	loss
1	30384701	30384800	100	*	79	328	0.240854	125	331	0.377644	33	CHH	1	0.000300464	gain
1	30386401	30386500	100	*	45	300	0.15	126	471	0.267516	38	CHH	1	0.000270164	gain
1	30388901	30389000	100	*	100	256	0.390625	40	156	0.25641	32	CHH	-1	0.00627234	loss
1	30392101	30392400	300	*	82	571	0.143608	158	549	0.287796	73	CHH	1	4.03466e-08	gain
1	30397101	30397200	100	*	9	160	0.05625	25	155	0.16129	18	CHH	1	0.00345922	gain
1	30404401	30404600	200	*	90	337	0.267062	118	277	0.425993	61	CHH	1	9.12773e-05	gain
1	30404701	30404800	100	*	92	228	0.403509	45	194	0.231959	37	CHH	-1	0.000350455	loss
1	30405901	30406000	100	*	58	147	0.394558	60	88	0.681818	17	CHH	1	5.83861e-05	gain
1	30406401	30406500	100	*	40	134	0.298507	47	101	0.465347	15	CHH	1	0.00984445	gain
1	30417001	30417100	100	*	2	141	0.0141844	12	98	0.122449	23	CHH	1	0.000773712	gain
1	30417401	30417700	300	*	67	564	0.118794	164	599	0.27379	88	CHH	1	5.99431e-10	gain
1	30420401	30420500	100	*	7	123	0.0569106	17	92	0.184783	22	CHH	1	0.00407056	gain
1	30422201	30422300	100	*	28	203	0.137931	47	137	0.343066	24	CHH	1	2.59795e-05	gain
1	30422401	30422500	100	*	22	105	0.209524	9	100	0.09	25	CHH	-1	0.0180059	loss
1	30424201	30424300	100	*	96	254	0.377953	54	100	0.54	22	CHH	1	0.00648067	gain
1	30424301	30424400	100	*	18	132	0.136364	3	99	0.030303	18	CHH	-1	0.00552208	loss
1	30424301	30424400	100	*	18	132	0.136364	3	99	0.030303	18	CHH	-1	0.00552208	loss
1	30424601	30424700	100	*	69	284	0.242958	67	157	0.426752	27	CHH	1	6.29004e-05	gain
1	30424601	30424700	100	*	69	284	0.242958	67	157	0.426752	27	CHH	1	6.29004e-05	gain
1	30431901	30432400	500	*	154	984	0.156504	358	1250	0.2864	136	CHH	1	1.11211e-11	gain
1	30445301	30445400	100	*	23	279	0.0824373	41	131	0.312977	26	CHH	1	2.12034e-08	gain
1	30445501	30445600	100	*	36	375	0.096	45	183	0.245902	23	CHH	1	9.67952e-06	gain
1	30450201	30450300	100	*	20	123	0.162602	9	178	0.0505618	19	CHH	-1	0.00174839	loss
1	30457201	30457300	100	*	51	275	0.185455	12	191	0.0628272	39	CHH	-1	0.000290472	loss
1	30459401	30459500	100	*	31	124	0.25	63	120	0.525	27	CHH	1	3.30332e-05	gain
1	30466101	30466200	100	*	8	215	0.0372093	24	156	0.153846	17	CHH	1	0.000178901	gain
1	30467501	30467600	100	*	43	253	0.16996	59	175	0.337143	28	CHH	1	0.000155425	gain
1	30468401	30468600	200	*	127	572	0.222028	203	531	0.382298	49	CHH	1	6.3169e-09	gain
1	30468401	30468600	200	*	127	572	0.222028	203	531	0.382298	49	CHH	1	6.3169e-09	gain
1	30468801	30469000	200	*	137	434	0.315668	112	241	0.46473	46	CHH	1	0.000120241	gain
1	30468801	30469000	200	*	137	434	0.315668	112	241	0.46473	46	CHH	1	0.000120241	gain
1	30469501	30469800	300	*	175	698	0.250716	378	791	0.477876	80	CHH	1	1.3688e-17	gain
1	30485501	30485600	100	*	0	131	0	26	219	0.118721	22	CHH	1	0.000105907	gain
1	30487901	30488000	100	*	17	80	0.2125	8	96	0.0833333	16	CHH	-1	0.0156105	loss
1	30488801	30488900	100	*	68	452	0.150442	84	329	0.255319	36	CHH	1	0.000480463	gain
1	30498401	30498600	200	*	140	522	0.268199	239	498	0.47992	52	CHH	1	5.844e-11	gain
1	30505801	30505900	100	*	69	527	0.13093	87	334	0.260479	37	CHH	1	6.63744e-06	gain
1	30509401	30509500	100	*	34	249	0.136546	52	176	0.295455	29	CHH	1	0.000142203	gain
1	30511101	30511200	100	*	1	128	0.0078125	26	205	0.126829	28	CHH	1	0.000108602	gain
1	30511101	30511200	100	*	1	128	0.0078125	26	205	0.126829	28	CHH	1	0.000108602	gain
1	30511401	30511500	100	*	7	168	0.0416667	45	249	0.180723	29	CHH	1	2.49058e-05	gain
1	30511401	30511500	100	*	7	168	0.0416667	45	249	0.180723	29	CHH	1	2.49058e-05	gain
1	30515701	30515800	100	*	36	280	0.128571	48	196	0.244898	32	CHH	1	0.00155908	gain
1	30517401	30517800	400	*	164	972	0.168724	259	721	0.359223	128	CHH	1	3.16212e-17	gain
1	30518801	30518900	100	*	127	278	0.456835	102	183	0.557377	32	CHH	1	0.035178	gain
1	30520001	30520100	100	*	17	234	0.0726496	72	215	0.334884	31	CHH	1	7.18528e-11	gain
1	30526501	30526600	100	*	32	225	0.142222	10	297	0.03367	33	CHH	-1	2.20996e-05	loss
1	30529201	30529400	200	*	34	344	0.0988372	45	189	0.238095	29	CHH	1	4.55568e-05	gain
1	30529901	30530100	200	*	72	538	0.133829	132	422	0.312796	51	CHH	1	3.14142e-10	gain
1	30541801	30541900	100	*	2	119	0.0168067	14	114	0.122807	18	CHH	1	0.00196885	gain
1	30549401	30549500	100	*	164	368	0.445652	120	209	0.574163	26	CHH	1	0.00382578	gain
1	30549501	30549600	100	*	82	238	0.344538	63	274	0.229927	28	CHH	-1	0.00502451	loss
1	30549701	30549800	100	*	56	210	0.266667	18	126	0.142857	23	CHH	-1	0.00911459	loss
1	30551701	30551800	100	*	9	210	0.0428571	28	156	0.179487	22	CHH	1	5.30732e-05	gain
1	30552301	30552400	100	*	28	324	0.0864198	36	176	0.204545	30	CHH	1	0.000159406	gain
1	30552301	30552400	100	*	28	324	0.0864198	36	176	0.204545	30	CHH	1	0.000159406	gain
1	30552601	30552700	100	*	31	233	0.133047	34	118	0.288136	25	CHH	1	0.000410008	gain
1	30552601	30552700	100	*	31	233	0.133047	34	118	0.288136	25	CHH	1	0.000410008	gain
1	30571101	30571200	100	*	2	63	0.031746	8	49	0.163265	10	CHH	1	0.0165369	gain
1	30571601	30571700	100	*	0	45	0	13	64	0.203125	6	CHH	1	0.00183845	gain
1	30573001	30573100	100	*	135	350	0.385714	165	262	0.629771	23	CHH	1	2.37925e-08	gain
1	30574601	30574700	100	*	17	198	0.0858586	61	290	0.210345	37	CHH	1	0.000436283	gain
1	30575701	30575800	100	*	46	272	0.169118	96	235	0.408511	29	CHH	1	2.25221e-08	gain
1	30578701	30578900	200	*	33	508	0.0649606	65	327	0.198777	55	CHH	1	4.36962e-08	gain
1	30584901	30585000	100	*	14	91	0.153846	59	108	0.546296	22	CHH	1	9.16306e-08	gain
1	30586501	30586600	100	*	24	217	0.110599	39	156	0.25	35	CHH	1	0.000685314	gain
1	30587901	30588000	100	*	20	132	0.151515	36	123	0.292683	19	CHH	1	0.00756253	gain
1	30590701	30590900	200	*	42	409	0.102689	98	332	0.295181	49	CHH	1	4.85375e-10	gain
1	30593001	30593300	300	*	133	850	0.156471	160	594	0.26936	78	CHH	1	9.35908e-07	gain
1	30601001	30601100	100	*	18	248	0.0725806	37	211	0.175355	30	CHH	1	0.00114307	gain
1	30623801	30623900	100	*	67	286	0.234266	67	198	0.338384	33	CHH	1	0.0129694	gain
1	30638601	30638700	100	*	27	177	0.152542	2	139	0.0143885	32	CHH	-1	6.77762e-05	loss
1	30643301	30643400	100	*	46	431	0.106729	65	288	0.225694	29	CHH	1	4.59653e-05	gain
1	30649401	30649500	100	*	34	87	0.390805	10	79	0.126582	18	CHH	-1	0.00025032	loss
1	30653401	30653600	200	*	84	612	0.137255	122	433	0.281755	58	CHH	1	6.6679e-08	gain
1	30654201	30654300	100	*	14	176	0.0795455	31	122	0.254098	27	CHH	1	9.20283e-05	gain
1	30654401	30654500	100	*	61	135	0.451852	28	127	0.220472	29	CHH	-1	0.000177808	loss
1	30655001	30655100	100	*	78	102	0.764706	67	119	0.563025	15	CHH	-1	0.00229253	loss
1	30655101	30655200	100	*	31	130	0.238462	49	123	0.398374	13	CHH	1	0.00729894	gain
1	30657301	30657400	100	*	11	91	0.120879	0	105	0	18	CHH	-1	0.000462218	loss
1	30658601	30658700	100	*	15	179	0.0837989	23	118	0.194915	24	CHH	1	0.00601465	gain
1	30660101	30660200	100	*	40	327	0.122324	3	190	0.0157895	28	CHH	-1	6.61268e-05	loss
1	30661401	30661500	100	*	10	391	0.0255754	47	292	0.160959	31	CHH	1	3.34478e-09	gain
1	30664401	30664500	100	*	12	107	0.11215	43	162	0.265432	24	CHH	1	0.0030223	gain
1	30668301	30668400	100	*	100	300	0.333333	50	249	0.200803	27	CHH	-1	0.00086763	loss
1	30671101	30671200	100	*	31	144	0.215278	88	253	0.347826	24	CHH	1	0.00557985	gain
1	30671101	30671200	100	*	31	144	0.215278	88	253	0.347826	24	CHH	1	0.00557985	gain
1	30671401	30671500	100	*	24	82	0.292683	34	64	0.53125	14	CHH	1	0.00346679	gain
1	30671401	30671500	100	*	24	82	0.292683	34	64	0.53125	14	CHH	1	0.00346679	gain
1	30673801	30673900	100	*	24	59	0.40678	14	66	0.212121	14	CHH	-1	0.0192103	loss
1	30674801	30674900	100	*	11	200	0.055	40	214	0.186916	20	CHH	1	0.000112985	gain
1	30678201	30678300	100	*	30	147	0.204082	47	131	0.358779	26	CHH	1	0.00493785	gain
1	30678401	30678600	200	*	102	487	0.209446	144	389	0.37018	47	CHH	1	8.89658e-07	gain
1	30679501	30679700	200	*	11	159	0.0691824	54	246	0.219512	28	CHH	1	0.00013813	gain
1	30681901	30682000	100	*	61	253	0.241107	84	222	0.378378	32	CHH	1	0.0017341	gain
1	30683801	30683900	100	*	2	90	0.0222222	14	108	0.12963	22	CHH	1	0.00677504	gain
1	30691701	30691800	100	*	103	285	0.361404	70	146	0.479452	25	CHH	1	0.0190003	gain
1	30694201	30694300	100	*	46	133	0.345865	45	223	0.201794	28	CHH	-1	0.00335517	loss
1	30697101	30697300	200	*	32	237	0.135021	110	390	0.282051	49	CHH	1	5.78248e-05	gain
1	30697401	30697500	100	*	98	176	0.556818	89	221	0.402715	24	CHH	-1	0.00224439	loss
1	30697401	30697500	100	*	98	176	0.556818	89	221	0.402715	24	CHH	-1	0.00224439	loss
1	30697701	30697800	100	*	9	140	0.0642857	34	144	0.236111	23	CHH	1	5.37324e-05	gain
1	30697701	30697800	100	*	9	140	0.0642857	34	144	0.236111	23	CHH	1	5.37324e-05	gain
1	30703401	30703500	100	*	46	169	0.272189	32	193	0.165803	24	CHH	-1	0.0151465	loss
1	30704201	30704600	400	*	41	561	0.0730838	68	318	0.213836	63	CHH	1	1.31531e-08	gain
1	30705701	30705800	100	*	21	211	0.0995261	61	208	0.293269	29	CHH	1	2.92285e-06	gain
1	30709401	30709500	100	*	18	133	0.135338	64	220	0.290909	20	CHH	1	0.00123302	gain
1	30710801	30710900	100	*	21	135	0.155556	4	77	0.0519481	18	CHH	-1	0.0253394	loss
1	30711301	30711400	100	*	12	87	0.137931	2	78	0.025641	15	CHH	-1	0.0108759	loss
1	30720601	30720700	100	*	72	220	0.327273	84	128	0.65625	28	CHH	1	2.74517e-08	gain
1	30721601	30721700	100	*	47	130	0.361538	39	212	0.183962	28	CHH	-1	0.000451676	loss
1	30722301	30722400	100	*	18	205	0.0878049	33	166	0.198795	30	CHH	1	0.0027241	gain
1	30727001	30727100	100	*	16	184	0.0869565	54	252	0.214286	33	CHH	1	0.000618274	gain
1	30732001	30732100	100	*	48	135	0.355556	67	103	0.650485	23	CHH	1	2.24829e-05	gain
1	30732601	30732700	100	*	48	210	0.228571	44	102	0.431373	22	CHH	1	0.000436026	gain
1	30735401	30735500	100	*	33	216	0.152778	3	170	0.0176471	31	CHH	-1	2.06919e-05	loss
1	30735901	30736100	200	*	24	298	0.0805369	83	375	0.221333	39	CHH	1	3.43321e-06	gain
1	30737901	30738000	100	*	36	91	0.395604	60	103	0.582524	17	CHH	1	0.0104704	gain
1	30751301	30751400	100	*	45	261	0.172414	19	289	0.0657439	29	CHH	-1	0.0002159	loss
1	30762301	30762400	100	*	19	156	0.121795	30	117	0.25641	28	CHH	1	0.00506233	gain
1	30764801	30764900	100	*	209	342	0.611111	121	156	0.775641	20	CHH	1	0.000570608	gain
1	30769601	30769700	100	*	16	188	0.0851064	33	122	0.270492	25	CHH	1	3.87011e-05	gain
1	30774701	30774800	100	*	60	214	0.280374	46	98	0.469388	22	CHH	1	0.00158112	gain
1	30785601	30785700	100	*	10	260	0.0384615	39	225	0.173333	40	CHH	1	4.20621e-06	gain
1	30789401	30789500	100	*	22	166	0.13253	70	295	0.237288	22	CHH	1	0.00796481	gain
1	30794801	30794900	100	*	24	174	0.137931	5	140	0.0357143	28	CHH	-1	0.00255451	loss
1	30797401	30797500	100	*	16	109	0.146789	24	93	0.258065	18	CHH	1	0.0479445	gain
1	30797801	30798300	500	*	120	1280	0.09375	275	1293	0.212684	145	CHH	1	3.42186e-15	gain
1	30800001	30800100	100	*	61	233	0.261803	19	227	0.0837004	29	CHH	-1	2.43826e-06	loss
1	30801601	30801700	100	*	7	180	0.0388889	23	151	0.152318	26	CHH	1	0.000611336	gain
1	30801701	30801800	100	*	32	122	0.262295	17	114	0.149123	18	CHH	-1	0.0328264	loss
1	30802701	30802800	100	*	40	318	0.125786	83	255	0.32549	28	CHH	1	6.5994e-08	gain
1	30810901	30811000	100	*	43	161	0.267081	24	180	0.133333	28	CHH	-1	0.00260247	loss
1	30813501	30813600	100	*	140	411	0.340633	110	210	0.52381	25	CHH	1	3.42492e-05	gain
1	30816801	30817000	200	*	24	251	0.0956175	82	301	0.272425	55	CHH	1	9.24805e-07	gain
1	30817501	30817600	100	*	55	191	0.287958	44	105	0.419048	24	CHH	1	0.0231247	gain
1	30823601	30823700	100	*	84	274	0.306569	143	316	0.452532	23	CHH	1	0.000514627	gain
1	30846201	30846300	100	*	13	175	0.0742857	36	199	0.180905	26	CHH	1	0.00303814	gain
1	30847701	30848000	300	*	101	543	0.186004	375	638	0.587774	113	CHH	1	4.95157e-41	gain
1	30848501	30848600	100	*	8	113	0.0707965	22	92	0.23913	21	CHH	1	0.00110048	gain
1	30856301	30856400	100	*	29	172	0.168605	7	136	0.0514706	24	CHH	-1	0.00209504	loss
1	30856501	30856600	100	*	6	241	0.0248963	16	113	0.141593	27	CHH	1	6.35779e-05	gain
1	30858201	30858300	100	*	63	192	0.328125	65	132	0.492424	22	CHH	1	0.00377679	gain
1	30858801	30858900	100	*	33	227	0.145374	50	167	0.299401	32	CHH	1	0.000408683	gain
1	30860301	30860400	100	*	46	285	0.161404	63	223	0.282511	30	CHH	1	0.00145252	gain
1	30861901	30862000	100	*	41	119	0.344538	162	266	0.609023	28	CHH	1	6.8023e-06	gain
1	30865301	30865400	100	*	20	74	0.27027	61	137	0.445255	18	CHH	1	0.013753	gain
1	30867901	30868100	200	*	65	267	0.243446	107	246	0.434959	49	CHH	1	1.63869e-05	gain
1	30874001	30874200	200	*	47	298	0.157718	98	320	0.30625	47	CHH	1	4.13288e-05	gain
1	30874301	30874600	300	*	191	401	0.476309	117	426	0.274648	75	CHH	-1	2.14293e-08	loss
1	30876801	30876900	100	*	35	198	0.176768	31	101	0.306931	21	CHH	1	0.011395	gain
1	30878501	30878600	100	*	82	256	0.320312	110	213	0.516432	23	CHH	1	5.06596e-05	gain
1	30887601	30887700	100	*	91	228	0.399123	114	171	0.666667	25	CHH	1	7.67246e-07	gain
1	30890001	30890500	500	*	617	1678	0.3677	419	810	0.517284	145	CHH	1	3.14382e-11	gain
1	30891401	30891500	100	*	120	191	0.628272	66	162	0.407407	24	CHH	-1	9.09265e-05	loss
1	30894201	30894300	100	*	77	269	0.286245	73	179	0.407821	25	CHH	1	0.00864751	gain
1	30901601	30901800	200	*	49	223	0.219731	108	217	0.497696	40	CHH	1	1.30875e-08	gain
1	30903401	30903500	100	*	48	205	0.234146	29	228	0.127193	25	CHH	-1	0.00455239	loss
1	30909601	30909700	100	*	27	138	0.195652	10	111	0.0900901	25	CHH	-1	0.0209104	loss
1	30911901	30912000	100	*	16	174	0.091954	28	133	0.210526	23	CHH	1	0.0033036	gain
1	30911901	30912000	100	*	16	174	0.091954	28	133	0.210526	23	CHH	1	0.0033036	gain
1	30912201	30912300	100	*	8	148	0.0540541	38	154	0.246753	27	CHH	1	3.18031e-06	gain
1	30912201	30912300	100	*	8	148	0.0540541	38	154	0.246753	27	CHH	1	3.18031e-06	gain
1	30912801	30912900	100	*	16	245	0.0653061	34	183	0.185792	34	CHH	1	0.000261391	gain
1	30913601	30914000	400	*	169	691	0.244573	253	559	0.452594	96	CHH	1	4.01544e-13	gain
1	30916201	30916300	100	*	68	453	0.15011	75	293	0.255973	36	CHH	1	0.000597559	gain
1	30917301	30917500	200	*	169	811	0.208385	244	548	0.445255	71	CHH	1	1.55536e-18	gain
1	30922401	30922500	100	*	34	317	0.107256	91	362	0.251381	34	CHH	1	5.95352e-06	gain
1	30927701	30928100	400	*	242	1345	0.179926	370	1105	0.334842	105	CHH	1	9.71515e-17	gain
1	30928801	30928900	100	*	5	87	0.0574713	13	65	0.2	15	CHH	1	0.00819947	gain
1	30931001	30931100	100	*	6	132	0.0454545	31	156	0.198718	30	CHH	1	0.000233636	gain
1	30931701	30931800	100	*	34	201	0.169154	59	205	0.287805	23	CHH	1	0.00540096	gain
1	30931901	30932000	100	*	24	203	0.118227	37	168	0.220238	20	CHH	1	0.00942067	gain
1	30937801	30937900	100	*	61	187	0.326203	94	196	0.479592	21	CHH	1	0.00296908	gain
1	30939201	30939300	100	*	27	171	0.157895	63	129	0.488372	32	CHH	1	7.5763e-09	gain
1	30941501	30941600	100	*	3	83	0.0361446	15	92	0.163043	16	CHH	1	0.00680774	gain
1	30955101	30955300	200	*	41	316	0.129747	148	418	0.354067	48	CHH	1	1.19507e-10	gain
1	30958701	30958900	200	*	57	378	0.150794	109	391	0.278772	43	CHH	1	4.84125e-05	gain
1	30961301	30961400	100	*	25	311	0.0803859	71	341	0.208211	29	CHH	1	1.57104e-05	gain
1	30962501	30962600	100	*	22	157	0.140127	34	120	0.283333	17	CHH	1	0.00413099	gain
1	30964201	30964400	200	*	111	406	0.273399	123	272	0.452206	35	CHH	1	6.90563e-06	gain
1	30965801	30965900	100	*	51	83	0.614458	35	83	0.421687	15	CHH	-1	0.0140658	loss
1	30970401	30970500	100	*	13	295	0.0440678	65	439	0.148064	41	CHH	1	2.52006e-05	gain
1	30973301	30973400	100	*	105	264	0.397727	23	112	0.205357	27	CHH	-1	0.000573796	loss
1	30977701	30977800	100	*	122	257	0.474708	102	152	0.671053	30	CHH	1	0.000247644	gain
1	30986601	30986700	100	*	66	458	0.144105	131	341	0.384164	40	CHH	1	2.72319e-13	gain
1	30988201	30988300	100	*	6	348	0.0172414	26	147	0.176871	29	CHH	1	6.83647e-10	gain
1	30989701	30989900	200	*	41	366	0.112022	110	481	0.22869	66	CHH	1	3.54424e-05	gain
1	30991701	30991800	100	*	88	358	0.24581	40	111	0.36036	22	CHH	1	0.0189654	gain
1	30997601	30997700	100	*	42	268	0.156716	59	196	0.30102	26	CHH	1	0.000387726	gain
1	30997801	30997900	100	*	34	156	0.217949	45	112	0.401786	28	CHH	1	0.00166081	gain
1	31003601	31004200	600	*	214	1175	0.182128	216	688	0.313953	119	CHH	1	1.12053e-09	gain
1	31004901	31005100	200	*	83	153	0.542484	64	157	0.407643	26	CHH	-1	0.0184877	loss
1	31005701	31005900	200	*	67	521	0.128599	134	506	0.264822	39	CHH	1	2.81816e-07	gain
1	31017701	31017800	100	*	16	308	0.0519481	56	317	0.176656	31	CHH	1	4.86585e-06	gain
1	31022501	31022600	100	*	2	118	0.0169492	16	129	0.124031	28	CHH	1	0.00177096	gain
1	31027901	31028000	100	*	11	180	0.0611111	21	129	0.162791	32	CHH	1	0.00472729	gain
1	31033001	31033100	100	*	7	275	0.0254545	28	208	0.134615	36	CHH	1	1.69556e-05	gain
1	31033501	31033600	100	*	55	248	0.221774	29	243	0.119342	32	CHH	-1	0.0033659	loss
1	31035201	31035300	100	*	26	192	0.135417	43	109	0.394495	23	CHH	1	1.54941e-06	gain
1	31037101	31037200	100	*	40	148	0.27027	43	107	0.401869	24	CHH	1	0.0276571	gain
1	31037301	31037500	200	*	164	336	0.488095	138	215	0.64186	46	CHH	1	0.000700391	gain
1	31037901	31038000	100	*	33	244	0.135246	57	154	0.37013	26	CHH	1	3.52141e-07	gain
1	31039101	31039200	100	*	46	112	0.410714	22	172	0.127907	27	CHH	-1	3.48121e-07	loss
1	31039601	31039700	100	*	72	254	0.283465	46	325	0.141538	27	CHH	-1	7.17951e-05	loss
1	31040001	31040100	100	*	1	45	0.0222222	10	45	0.222222	10	CHH	1	0.00468047	gain
1	31042001	31042100	100	*	70	213	0.328638	54	118	0.457627	27	CHH	1	0.021204	gain
1	31043201	31043400	200	*	83	404	0.205446	52	610	0.0852459	65	CHH	-1	2.61957e-07	loss
1	31044001	31044100	100	*	31	109	0.284404	10	119	0.0840336	24	CHH	-1	0.000188555	loss
1	31045201	31045300	100	*	19	266	0.0714286	43	250	0.172	23	CHH	1	0.000759829	gain
1	31051401	31051500	100	*	10	317	0.0315457	42	314	0.133758	22	CHH	1	1.19077e-05	gain
1	31052701	31052800	100	*	45	272	0.165441	48	156	0.307692	26	CHH	1	0.000965347	gain
1	31053301	31053400	100	*	37	224	0.165179	12	215	0.055814	29	CHH	-1	0.000508987	loss
1	31053901	31054000	100	*	19	164	0.115854	27	101	0.267327	22	CHH	1	0.00219138	gain
1	31055001	31055100	100	*	37	202	0.183168	64	124	0.516129	31	CHH	1	3.68743e-09	gain
1	31062701	31062800	100	*	17	124	0.137097	2	138	0.0144928	23	CHH	-1	0.000278016	loss
1	31064501	31064600	100	*	18	157	0.11465	36	137	0.262774	26	CHH	1	0.00158112	gain
1	31088901	31089200	300	*	122	585	0.208547	141	426	0.330986	88	CHH	1	3.72112e-05	gain
1	31095801	31096000	200	*	99	426	0.232394	145	290	0.5	45	CHH	1	3.68385e-12	gain
1	31096301	31096400	100	*	40	210	0.190476	29	92	0.315217	21	CHH	1	0.0185207	gain
1	31099101	31099200	100	*	64	212	0.301887	75	120	0.625	20	CHH	1	8.67497e-08	gain
1	31116401	31116700	300	*	80	674	0.118694	226	863	0.261877	81	CHH	1	6.63681e-11	gain
1	31119101	31119300	200	*	172	477	0.360587	332	643	0.51633	76	CHH	1	1.28406e-06	gain
1	31169901	31170000	100	*	132	331	0.398792	60	205	0.292683	34	CHH	-1	0.0138959	loss
1	31171101	31171200	100	*	76	443	0.171558	81	287	0.28223	33	CHH	1	0.000663203	gain
1	31172101	31172200	100	*	52	275	0.189091	18	207	0.0869565	22	CHH	-1	0.00226803	loss
1	31174101	31174200	100	*	9	191	0.0471204	29	162	0.179012	25	CHH	1	0.000159179	gain
1	31184601	31184700	100	*	13	110	0.118182	1	79	0.0126582	13	CHH	-1	0.00733473	loss
1	31191301	31191400	100	*	6	148	0.0405405	39	254	0.153543	33	CHH	1	0.000876506	gain
1	31200101	31200200	100	*	24	90	0.266667	7	103	0.0679612	21	CHH	-1	0.000350904	loss
1	31200801	31200900	100	*	27	434	0.062212	29	173	0.16763	23	CHH	1	0.000125557	gain
1	31201501	31201600	100	*	20	174	0.114943	27	95	0.284211	18	CHH	1	0.000801524	gain
1	31212701	31212800	100	*	73	310	0.235484	27	264	0.102273	42	CHH	-1	7.52803e-05	loss
1	31218801	31218900	100	*	26	157	0.165605	3	109	0.0275229	23	CHH	-1	0.000665727	loss
1	31220801	31220900	100	*	29	147	0.197279	12	204	0.0588235	35	CHH	-1	0.000159032	loss
1	31229501	31229600	100	*	27	299	0.090301	28	120	0.233333	20	CHH	1	0.000199001	gain
1	31231301	31231400	100	*	56	308	0.181818	71	229	0.310044	31	CHH	1	0.000897075	gain
1	31232401	31232500	100	*	13	151	0.0860927	42	130	0.323077	23	CHH	1	2.99721e-06	gain
1	31240001	31240100	100	*	61	231	0.264069	22	142	0.15493	21	CHH	-1	0.0149717	loss
1	31242801	31242900	100	*	7	92	0.076087	18	84	0.214286	13	CHH	1	0.00981497	gain
1	31243001	31243100	100	*	48	312	0.153846	43	164	0.262195	26	CHH	1	0.00522319	gain
1	31243401	31243500	100	*	42	198	0.212121	33	305	0.108197	29	CHH	-1	0.00197719	loss
1	31244401	31244600	200	*	130	660	0.19697	145	411	0.352798	61	CHH	1	1.15813e-07	gain
1	31249601	31249700	100	*	22	235	0.093617	34	171	0.19883	42	CHH	1	0.0031604	gain
1	31250901	31251000	100	*	3	144	0.0208333	29	168	0.172619	27	CHH	1	1.05565e-05	gain
1	31250901	31251000	100	*	3	144	0.0208333	29	168	0.172619	27	CHH	1	1.05565e-05	gain
1	31251201	31251300	100	*	19	376	0.0505319	33	198	0.166667	38	CHH	1	4.06659e-06	gain
1	31251201	31251300	100	*	19	376	0.0505319	33	198	0.166667	38	CHH	1	4.06659e-06	gain
1	31255301	31255700	400	*	236	1348	0.175074	248	673	0.368499	93	CHH	1	1.27809e-19	gain
1	31256701	31256800	100	*	34	241	0.141079	60	217	0.276498	28	CHH	1	0.000606343	gain
1	31258101	31258200	100	*	48	225	0.213333	51	136	0.375	22	CHH	1	0.000848981	gain
1	31258101	31258200	100	*	48	225	0.213333	51	136	0.375	22	CHH	1	0.000848981	gain
1	31258401	31258500	100	*	82	349	0.234957	67	169	0.39645	37	CHH	1	0.000140739	gain
1	31258401	31258500	100	*	82	349	0.234957	67	169	0.39645	37	CHH	1	0.000140739	gain
1	31259101	31259300	200	*	43	500	0.086	92	456	0.201754	39	CHH	1	1.59345e-06	gain
1	31259601	31259800	200	*	78	299	0.26087	158	317	0.498423	54	CHH	1	1.49129e-08	gain
1	31260601	31260700	100	*	38	132	0.287879	56	119	0.470588	14	CHH	1	0.00363445	gain
1	31261601	31261700	100	*	48	174	0.275862	107	239	0.447699	29	CHH	1	0.000649722	gain
1	31262301	31262400	100	*	17	184	0.0923913	65	226	0.287611	23	CHH	1	4.20535e-06	gain
1	31265201	31265300	100	*	10	126	0.0793651	28	108	0.259259	21	CHH	1	0.0003891	gain
1	31267301	31267400	100	*	72	247	0.291498	32	177	0.180791	32	CHH	-1	0.0100909	loss
1	31267401	31267600	200	*	152	514	0.29572	167	348	0.479885	45	CHH	1	2.90904e-07	gain
1	31269901	31270000	100	*	57	173	0.32948	66	131	0.503817	19	CHH	1	0.00288757	gain
1	31270401	31270500	100	*	17	98	0.173469	50	113	0.442478	23	CHH	1	7.72894e-05	gain
1	31271901	31272000	100	*	39	233	0.167382	112	277	0.404332	28	CHH	1	4.99362e-08	gain
1	31274801	31274900	100	*	52	178	0.292135	77	175	0.44	25	CHH	1	0.00484056	gain
1	31276001	31276100	100	*	37	159	0.232704	13	102	0.127451	24	CHH	-1	0.0355205	loss
1	31281401	31281500	100	*	14	246	0.0569106	34	171	0.19883	41	CHH	1	2.68146e-05	gain
1	31288601	31288700	100	*	7	268	0.0261194	32	181	0.176796	36	CHH	1	2.08844e-07	gain
1	31296001	31296100	100	*	92	148	0.621622	78	104	0.75	20	CHH	1	0.0322376	gain
1	31296001	31296100	100	*	92	148	0.621622	78	104	0.75	20	CHH	1	0.0322376	gain
1	31296301	31296400	100	*	95	196	0.484694	83	253	0.328063	26	CHH	-1	0.000765255	loss
1	31296301	31296400	100	*	95	196	0.484694	83	253	0.328063	26	CHH	-1	0.000765255	loss
1	31297101	31297400	300	*	259	804	0.322139	253	505	0.50099	80	CHH	1	1.60905e-09	gain
1	31298101	31298200	100	*	22	127	0.173228	4	83	0.0481928	19	CHH	-1	0.00822204	loss
1	31299601	31299700	100	*	19	125	0.152	5	140	0.0357143	23	CHH	-1	0.00148491	loss
1	31301801	31301900	100	*	114	207	0.550725	207	301	0.687708	38	CHH	1	0.00229889	gain
1	31305601	31305700	100	*	9	250	0.036	13	80	0.1625	17	CHH	1	0.000180407	gain
1	31306401	31306500	100	*	36	174	0.206897	10	122	0.0819672	30	CHH	-1	0.00437694	loss
1	31306801	31306900	100	*	102	204	0.5	77	120	0.641667	25	CHH	1	0.0143834	gain
1	31306901	31307000	100	*	25	150	0.166667	57	181	0.314917	23	CHH	1	0.0025501	gain
1	31330001	31330100	100	*	32	106	0.301887	68	129	0.527132	12	CHH	1	0.000851793	gain
1	31330201	31330300	100	*	36	154	0.233766	16	128	0.125	23	CHH	-1	0.0200434	loss
1	31337601	31337700	100	*	82	186	0.44086	63	111	0.567568	17	CHH	1	0.0350973	gain
1	31337701	31337800	100	*	59	152	0.388158	33	136	0.242647	21	CHH	-1	0.00819335	loss
1	31337701	31337800	100	*	59	152	0.388158	33	136	0.242647	21	CHH	-1	0.00819335	loss
1	31338001	31338200	200	*	36	319	0.112853	62	234	0.264957	31	CHH	1	3.69288e-06	gain
1	31338001	31338200	200	*	36	319	0.112853	62	234	0.264957	31	CHH	1	3.69288e-06	gain
1	31342101	31342400	300	*	80	896	0.0892857	195	808	0.241337	80	CHH	1	1.04032e-15	gain
1	31350001	31350100	100	*	28	216	0.12963	8	275	0.0290909	37	CHH	-1	6.2939e-05	loss
1	31355201	31355400	200	*	81	329	0.246201	46	342	0.134503	54	CHH	-1	0.000425798	loss
1	31361001	31361100	100	*	21	172	0.122093	39	148	0.263514	27	CHH	1	0.00178395	gain
1	31362201	31362300	100	*	44	151	0.291391	41	96	0.427083	24	CHH	1	0.0294014	gain
1	31365701	31365800	100	*	10	339	0.0294985	42	293	0.143345	31	CHH	1	1.20723e-06	gain
1	31370001	31370100	100	*	32	173	0.184971	64	175	0.365714	23	CHH	1	0.000326996	gain
1	31378201	31378400	200	*	143	570	0.250877	168	454	0.370044	46	CHH	1	9.84218e-05	gain
1	31380501	31380800	300	*	133	944	0.14089	341	976	0.349385	105	CHH	1	1.26277e-23	gain
1	31381101	31381200	100	*	6	217	0.0276498	24	148	0.162162	18	CHH	1	1.61446e-05	gain
1	31385701	31385800	100	*	3	117	0.025641	14	101	0.138614	21	CHH	1	0.00261126	gain
1	31400401	31400500	100	*	110	403	0.272953	12	174	0.0689655	36	CHH	-1	2.73689e-07	loss
1	31403401	31403500	100	*	27	236	0.114407	52	214	0.242991	20	CHH	1	0.000610729	gain
1	31411801	31411900	100	*	63	284	0.221831	7	118	0.059322	22	CHH	-1	0.000203692	loss
1	31413001	31413100	100	*	50	126	0.396825	74	116	0.637931	18	CHH	1	0.000352926	gain
1	31413601	31413700	100	*	11	150	0.0733333	32	150	0.213333	25	CHH	1	0.000892397	gain
1	31419101	31419200	100	*	8	159	0.0503145	19	94	0.202128	23	CHH	1	0.000319307	gain
1	31421701	31422000	300	*	45	456	0.0986842	121	301	0.401993	74	CHH	1	1.12282e-20	gain
1	31429401	31429800	400	*	403	1474	0.273406	648	1504	0.430851	118	CHH	1	2.35334e-17	gain
1	31430901	31431000	100	*	110	212	0.518868	98	155	0.632258	21	CHH	1	0.0310609	gain
1	31431301	31431400	100	*	26	151	0.172185	29	94	0.308511	20	CHH	1	0.0140079	gain
1	31438001	31438100	100	*	28	244	0.114754	2	137	0.0145985	23	CHH	-1	0.000830043	loss
1	31448201	31448300	100	*	10	193	0.0518135	45	213	0.211268	32	CHH	1	1.09724e-05	gain
1	31451101	31451200	100	*	4	160	0.025	35	215	0.162791	33	CHH	1	4.64709e-05	gain
1	31454801	31454900	100	*	39	265	0.14717	23	90	0.255556	22	CHH	1	0.0202894	gain
1	31463201	31463300	100	*	29	253	0.114625	35	149	0.234899	36	CHH	1	0.00205746	gain
1	31471401	31471500	100	*	13	160	0.08125	39	157	0.248408	33	CHH	1	0.000141332	gain
1	31479701	31479800	100	*	12	154	0.0779221	34	118	0.288136	21	CHH	1	1.68465e-05	gain
1	31484201	31484300	100	*	29	127	0.228346	13	149	0.0872483	18	CHH	-1	0.00167492	loss
1	31484601	31484700	100	*	28	281	0.0996441	28	138	0.202899	22	CHH	1	0.00438974	gain
1	31484801	31484900	100	*	78	229	0.340611	28	148	0.189189	29	CHH	-1	0.00199715	loss
1	31485001	31485100	100	*	49	440	0.111364	93	339	0.274336	31	CHH	1	4.93624e-08	gain
1	31493701	31493800	100	*	13	131	0.0992366	40	151	0.264901	22	CHH	1	0.00067022	gain
1	31494201	31494300	100	*	28	108	0.259259	67	126	0.531746	22	CHH	1	6.5627e-05	gain
1	31497601	31497800	200	*	17	182	0.0934066	56	246	0.227642	41	CHH	1	0.000488729	gain
1	31499701	31499800	100	*	20	350	0.0571429	44	276	0.15942	28	CHH	1	7.52614e-05	gain
1	31507901	31508000	100	*	50	196	0.255102	99	255	0.388235	27	CHH	1	0.00370196	gain
1	31510101	31510300	200	*	50	390	0.128205	97	335	0.289552	55	CHH	1	4.89263e-07	gain
1	31520501	31520700	200	*	35	277	0.126354	83	329	0.25228	40	CHH	1	0.000212992	gain
1	31528101	31528400	300	*	39	531	0.0734463	79	380	0.207895	51	CHH	1	2.53724e-09	gain
1	31528101	31528400	300	*	39	531	0.0734463	79	380	0.207895	51	CHH	1	2.53724e-09	gain
1	31528601	31528700	100	*	15	165	0.0909091	54	273	0.197802	26	CHH	1	0.00292431	gain
1	31528601	31528700	100	*	15	165	0.0909091	54	273	0.197802	26	CHH	1	0.00292431	gain
1	31530701	31530800	100	*	19	131	0.145038	6	157	0.0382166	30	CHH	-1	0.0019227	loss
1	31532201	31532300	100	*	4	196	0.0204082	15	106	0.141509	24	CHH	1	9.24334e-05	gain
1	31534901	31535000	100	*	53	263	0.201521	23	241	0.0954357	27	CHH	-1	0.00134946	loss
1	31543101	31543200	100	*	7	157	0.044586	26	173	0.150289	34	CHH	1	0.00197942	gain
1	31546401	31546500	100	*	24	314	0.0764331	73	301	0.242525	27	CHH	1	1.33496e-07	gain
1	31547101	31547200	100	*	16	193	0.0829016	52	264	0.19697	25	CHH	1	0.00112449	gain
1	31550101	31550200	100	*	12	97	0.123711	19	79	0.240506	15	CHH	1	0.0432915	gain
1	31557101	31557200	100	*	17	87	0.195402	38	88	0.431818	17	CHH	1	0.00118081	gain
1	31564201	31564300	100	*	103	214	0.481308	38	120	0.316667	23	CHH	-1	0.00434277	loss
1	31564301	31564400	100	*	58	255	0.227451	48	134	0.358209	21	CHH	1	0.0069346	gain
1	31564501	31564600	100	*	55	270	0.203704	10	125	0.08	30	CHH	-1	0.00274787	loss
1	31565901	31566000	100	*	58	322	0.180124	62	150	0.413333	22	CHH	1	4.22687e-07	gain
1	31566701	31566800	100	*	76	258	0.294574	99	199	0.497487	32	CHH	1	3.15892e-05	gain
1	31577101	31577200	100	*	26	221	0.117647	4	233	0.0171674	23	CHH	-1	4.93365e-05	loss
1	31579101	31579200	100	*	7	158	0.0443038	12	80	0.15	18	CHH	1	0.00543585	gain
1	31583701	31583900	200	*	49	327	0.149847	96	309	0.31068	44	CHH	1	6.02142e-06	gain
1	31583901	31584000	100	*	46	165	0.278788	26	175	0.148571	29	CHH	-1	0.00417227	loss
1	31590601	31590700	100	*	38	184	0.206522	9	126	0.0714286	24	CHH	-1	0.00165145	loss
1	31598601	31598900	300	*	311	675	0.460741	443	695	0.63741	91	CHH	1	8.11229e-10	gain
1	31603401	31603500	100	*	27	119	0.226891	60	148	0.405405	26	CHH	1	0.00267532	gain
1	31625101	31625200	100	*	17	256	0.0664062	35	178	0.196629	26	CHH	1	0.000102242	gain
1	31625701	31625900	200	*	87	530	0.164151	109	372	0.293011	49	CHH	1	1.45537e-05	gain
1	31631901	31632100	200	*	148	940	0.157447	160	474	0.337553	56	CHH	1	3.67256e-13	gain
1	31632801	31633100	300	*	275	1104	0.249094	62	451	0.137472	102	CHH	-1	5.63131e-06	loss
1	31635201	31635300	100	*	49	332	0.14759	43	145	0.296552	35	CHH	1	0.0003055	gain
1	31642101	31642200	100	*	48	282	0.170213	50	173	0.289017	22	CHH	1	0.0035718	gain
1	31656601	31656700	100	*	27	119	0.226891	33	94	0.351064	18	CHH	1	0.0455802	gain
1	31657001	31657100	100	*	21	154	0.136364	46	172	0.267442	23	CHH	1	0.00433077	gain
1	31665501	31665600	100	*	11	198	0.0555556	33	211	0.156398	29	CHH	1	0.00149929	gain
1	31697401	31697600	200	*	64	526	0.121673	110	343	0.3207	48	CHH	1	1.93963e-11	gain
1	31697701	31697800	100	*	32	269	0.118959	3	196	0.0153061	28	CHH	-1	7.81381e-05	loss
1	31703301	31703500	200	*	5	232	0.0215517	25	192	0.130208	42	CHH	1	4.30178e-05	gain
1	31704901	31705000	100	*	44	127	0.346457	66	130	0.507692	25	CHH	1	0.0101147	gain
1	31722801	31722900	100	*	8	213	0.0375587	32	208	0.153846	28	CHH	1	0.000118355	gain
1	31723701	31723900	200	*	27	308	0.0876623	69	316	0.218354	56	CHH	1	2.13661e-05	gain
1	31726001	31726100	100	*	17	113	0.150442	41	129	0.317829	27	CHH	1	0.00309033	gain
1	31733501	31733600	100	*	15	161	0.0931677	39	197	0.19797	23	CHH	1	0.00686548	gain
1	31735301	31735400	100	*	49	476	0.102941	80	349	0.229226	25	CHH	1	3.86325e-06	gain
1	31736301	31736400	100	*	56	392	0.142857	58	162	0.358025	26	CHH	1	1.03771e-07	gain
1	31737201	31737300	100	*	1	88	0.0113636	14	106	0.132075	15	CHH	1	0.00237982	gain
1	31748901	31749000	100	*	67	158	0.424051	74	137	0.540146	20	CHH	1	0.0465824	gain
1	31750101	31750200	100	*	119	202	0.589109	110	145	0.758621	30	CHH	1	0.00150719	gain
1	31755501	31755600	100	*	76	388	0.195876	145	436	0.332569	28	CHH	1	3.20338e-05	gain
1	31756901	31757000	100	*	46	229	0.200873	52	169	0.307692	31	CHH	1	0.0155776	gain
1	31757101	31757200	100	*	16	196	0.0816327	44	210	0.209524	29	CHH	1	0.000524583	gain
1	31761001	31761100	100	*	30	141	0.212766	60	158	0.379747	20	CHH	1	0.00232063	gain
1	31765901	31766000	100	*	95	180	0.527778	136	193	0.704663	27	CHH	1	0.000749615	gain
1	31767201	31767300	100	*	63	195	0.323077	105	213	0.492958	31	CHH	1	0.000831263	gain
1	31770901	31771000	100	*	14	110	0.127273	5	189	0.026455	26	CHH	-1	0.000930662	loss
1	31787301	31787500	200	*	26	410	0.0634146	90	377	0.238727	60	CHH	1	8.82328e-11	gain
1	31798001	31798100	100	*	9	104	0.0865385	25	83	0.301205	18	CHH	1	0.000317076	gain
1	31815201	31815300	100	*	33	245	0.134694	45	129	0.348837	27	CHH	1	5.69074e-06	gain
1	31842001	31842100	100	*	52	370	0.140541	44	165	0.266667	35	CHH	1	0.000760381	gain
1	31843701	31843800	100	*	5	176	0.0284091	24	115	0.208696	27	CHH	1	2.65641e-06	gain
1	31853301	31853400	100	*	42	157	0.267516	44	115	0.382609	19	CHH	1	0.0439396	gain
1	31883301	31883400	100	*	6	173	0.0346821	30	184	0.163043	26	CHH	1	0.000137878	gain
1	31892301	31892400	100	*	7	152	0.0460526	21	138	0.152174	30	CHH	1	0.00297939	gain
1	31892701	31892800	100	*	30	147	0.204082	14	156	0.0897436	22	CHH	-1	0.00572446	loss
1	31910201	31910300	100	*	27	213	0.126761	4	200	0.02	22	CHH	-1	9.99453e-05	loss
1	31939601	31939700	100	*	16	124	0.129032	4	158	0.0253165	26	CHH	-1	0.00118332	loss
1	31951701	31951900	200	*	41	355	0.115493	79	336	0.235119	42	CHH	1	8.85103e-05	gain
1	31952501	31952600	100	*	1	93	0.0107527	9	74	0.121622	16	CHH	1	0.00349946	gain
1	31971001	31971100	100	*	14	113	0.123894	2	122	0.0163934	28	CHH	-1	0.00159661	loss
1	31985601	31985700	100	*	26	145	0.17931	5	142	0.0352113	18	CHH	-1	0.000190567	loss
1	31986801	31986900	100	*	3	178	0.0168539	23	148	0.155405	29	CHH	1	1.59198e-05	gain
1	31989701	31989800	100	*	9	163	0.0552147	19	99	0.191919	24	CHH	1	0.000858458	gain
1	31998101	31998200	100	*	33	161	0.204969	63	148	0.425676	33	CHH	1	7.68227e-05	gain
1	32023701	32023900	200	*	149	888	0.167793	122	377	0.323607	76	CHH	1	7.84115e-09	gain
1	32043601	32043700	100	*	17	155	0.109677	44	148	0.297297	37	CHH	1	0.000117034	gain
1	32045501	32045600	100	*	34	181	0.187845	12	155	0.0774194	28	CHH	-1	0.00419319	loss
1	32050601	32050700	100	*	32	205	0.156098	4	144	0.0277778	30	CHH	-1	0.000227925	loss
1	32055201	32055300	100	*	13	174	0.0747126	34	120	0.283333	28	CHH	1	6.9809e-06	gain
1	32085001	32085100	100	*	27	171	0.157895	6	104	0.0576923	22	CHH	-1	0.0142687	loss
1	32090701	32090900	200	*	189	455	0.415385	236	422	0.559242	55	CHH	1	5.91257e-05	gain
1	32104601	32104700	100	*	5	72	0.0694444	16	60	0.266667	12	CHH	1	0.00274228	gain
1	32106201	32106300	100	*	4	163	0.0245399	14	112	0.125	23	CHH	1	0.00141156	gain
1	32128601	32128800	200	*	18	210	0.0857143	52	203	0.256158	39	CHH	1	1.47961e-05	gain
1	32131901	32132000	100	*	13	99	0.131313	47	103	0.456311	21	CHH	1	2.28157e-06	gain
1	32152601	32152700	100	*	16	168	0.0952381	22	97	0.226804	18	CHH	1	0.00409584	gain
1	32162201	32162300	100	*	15	177	0.0847458	53	194	0.273196	26	CHH	1	1.10842e-05	gain
1	32167101	32167200	100	*	55	391	0.140665	6	274	0.0218978	35	CHH	-1	1.05832e-06	loss
1	32182801	32182900	100	*	21	175	0.12	41	138	0.297101	27	CHH	1	0.000210518	gain
1	32183201	32183300	100	*	23	217	0.105991	36	147	0.244898	23	CHH	1	0.000720609	gain
1	32184301	32184400	100	*	8	190	0.0421053	33	191	0.172775	28	CHH	1	9.98862e-05	gain
1	32233001	32233100	100	*	13	95	0.136842	3	120	0.025	23	CHH	-1	0.00260279	loss
1	32298001	32298100	100	*	1	120	0.00833333	19	128	0.148438	24	CHH	1	0.000126427	gain
1	32335301	32335400	100	*	18	188	0.0957447	47	205	0.229268	30	CHH	1	0.000654128	gain
1	32364901	32365000	100	*	7	105	0.0666667	17	98	0.173469	22	CHH	1	0.0195377	gain
1	32365601	32365700	100	*	65	218	0.298165	31	199	0.155779	32	CHH	-1	0.000920601	loss
1	32365701	32365800	100	*	24	192	0.125	45	169	0.266272	26	CHH	1	0.00105092	gain
1	32374901	32375000	100	*	24	253	0.0948617	46	166	0.277108	40	CHH	1	4.6706e-06	gain
1	32384701	32384800	100	*	21	354	0.059322	66	228	0.289474	34	CHH	1	1.02224e-12	gain
1	32388901	32389100	200	*	15	244	0.0614754	40	228	0.175439	47	CHH	1	0.000247084	gain
1	32390901	32391100	200	*	77	485	0.158763	72	222	0.324324	50	CHH	1	2.77584e-06	gain
1	32391501	32391600	100	*	51	148	0.344595	19	147	0.129252	22	CHH	-1	4.24267e-05	loss
1	32392601	32392700	100	*	31	191	0.162304	7	145	0.0482759	34	CHH	-1	0.00159661	loss
1	32393401	32393500	100	*	17	174	0.0977011	58	196	0.295918	25	CHH	1	9.11878e-06	gain
1	32395401	32395500	100	*	10	108	0.0925926	31	145	0.213793	24	CHH	1	0.0107808	gain
1	32407501	32407800	300	*	48	629	0.0763116	111	542	0.204797	61	CHH	1	2.22499e-09	gain
1	32423501	32423600	100	*	2	124	0.016129	15	75	0.2	18	CHH	1	2.37908e-05	gain
1	32427701	32427800	100	*	12	158	0.0759494	20	84	0.238095	16	CHH	1	0.000684791	gain
1	32431501	32431700	200	*	163	582	0.280069	156	327	0.477064	48	CHH	1	2.42796e-08	gain
1	32443701	32443800	100	*	53	210	0.252381	16	243	0.0658436	41	CHH	-1	3.59199e-08	loss
1	32443701	32443800	100	*	53	210	0.252381	16	243	0.0658436	41	CHH	-1	3.59199e-08	loss
1	32444001	32444300	300	*	103	466	0.22103	58	489	0.118609	63	CHH	-1	2.38048e-05	loss
1	32444001	32444300	300	*	103	466	0.22103	58	489	0.118609	63	CHH	-1	2.38048e-05	loss
1	32444001	32444300	300	*	103	466	0.22103	58	489	0.118609	63	CHH	-1	2.38048e-05	loss
1	32444501	32444600	100	*	63	211	0.298578	123	217	0.56682	23	CHH	1	2.18086e-08	gain
1	32444501	32444600	100	*	63	211	0.298578	123	217	0.56682	23	CHH	1	2.18086e-08	gain
1	32445901	32446100	200	*	125	564	0.221631	254	599	0.42404	73	CHH	1	5.38288e-12	gain
1	32446401	32446600	200	*	174	371	0.469003	143	550	0.26	57	CHH	-1	9.35116e-10	loss
1	32446901	32447100	200	*	135	357	0.378151	167	304	0.549342	36	CHH	1	3.42398e-05	gain
1	32460401	32460500	100	*	20	141	0.141844	54	223	0.242152	34	CHH	1	0.0215	gain
1	32484401	32484500	100	*	60	219	0.273973	22	138	0.15942	24	CHH	-1	0.0133413	loss
1	32488601	32488800	200	*	18	349	0.0515759	51	287	0.1777	54	CHH	1	1.94181e-06	gain
1	32504701	32504800	100	*	40	213	0.187793	13	201	0.0646766	34	CHH	-1	0.000354608	loss
1	32514401	32514500	100	*	40	145	0.275862	27	172	0.156977	19	CHH	-1	0.0109142	loss
1	32529401	32529500	100	*	3	131	0.0229008	26	132	0.19697	22	CHH	1	2.29257e-05	gain
1	32531401	32531500	100	*	38	278	0.136691	2	138	0.0144928	27	CHH	-1	0.000161193	loss
1	32536501	32536700	200	*	99	455	0.217582	149	408	0.365196	50	CHH	1	1.71717e-06	gain
1	32536501	32536700	200	*	99	455	0.217582	149	408	0.365196	50	CHH	1	1.71717e-06	gain
1	32536901	32537000	100	*	52	167	0.311377	59	116	0.508621	18	CHH	1	0.000830598	gain
1	32536901	32537000	100	*	52	167	0.311377	59	116	0.508621	18	CHH	1	0.000830598	gain
1	32542601	32542800	200	*	67	211	0.317536	119	256	0.464844	41	CHH	1	0.00175966	gain
1	32543101	32543200	100	*	42	137	0.306569	80	149	0.536913	28	CHH	1	0.000188915	gain
1	32543601	32543700	100	*	19	116	0.163793	5	138	0.0362319	24	CHH	-1	0.000887055	loss
1	32548301	32548400	100	*	45	139	0.323741	81	133	0.609023	28	CHH	1	9.77646e-06	gain
1	32552001	32552100	100	*	15	239	0.0627615	20	117	0.17094	28	CHH	1	0.00184561	gain
1	32556701	32556800	100	*	5	149	0.033557	17	114	0.149123	17	CHH	1	0.00123091	gain
1	32571401	32571500	100	*	23	176	0.130682	54	213	0.253521	39	CHH	1	0.0032431	gain
1	32576701	32576800	100	*	102	400	0.255	69	187	0.368984	27	CHH	1	0.00559145	gain
1	32580601	32580700	100	*	32	110	0.290909	52	89	0.58427	22	CHH	1	8.31462e-05	gain
1	32597601	32597700	100	*	1	140	0.00714286	14	128	0.109375	28	CHH	1	0.000510413	gain
1	32608001	32608100	100	*	30	144	0.208333	9	163	0.0552147	26	CHH	-1	0.000140244	loss
1	32615001	32615100	100	*	60	150	0.4	85	141	0.602837	32	CHH	1	0.000896579	gain
1	32638501	32638600	100	*	22	266	0.0827068	29	140	0.207143	25	CHH	1	0.000581336	gain
1	32651401	32651500	100	*	9	218	0.0412844	39	194	0.201031	37	CHH	1	2.36986e-06	gain
1	32659001	32659100	100	*	43	207	0.207729	14	142	0.0985915	27	CHH	-1	0.00779514	loss
1	32660201	32660300	100	*	16	97	0.164948	25	74	0.337838	18	CHH	1	0.00980576	gain
1	32679201	32679300	100	*	28	238	0.117647	1	163	0.00613497	27	CHH	-1	6.4833e-05	loss
1	32682201	32682300	100	*	71	160	0.44375	19	141	0.134752	30	CHH	-1	4.8928e-08	loss
1	32682601	32682700	100	*	63	130	0.484615	47	144	0.326389	26	CHH	-1	0.00871318	loss
1	32683901	32684000	100	*	10	129	0.0775194	35	184	0.190217	31	CHH	1	0.00614978	gain
1	32688601	32688700	100	*	20	245	0.0816327	24	124	0.193548	25	CHH	1	0.00238201	gain
1	32709701	32710000	300	*	117	503	0.232604	175	418	0.41866	87	CHH	1	1.67048e-08	gain
1	32710101	32710200	100	*	56	158	0.35443	33	155	0.212903	29	CHH	-1	0.00652771	loss
1	32710901	32711000	100	*	13	224	0.0580357	41	230	0.178261	28	CHH	1	0.000175316	gain
1	32712301	32712400	100	*	75	240	0.3125	37	241	0.153527	22	CHH	-1	9.661e-05	loss
1	32717301	32717400	100	*	38	184	0.206522	63	140	0.45	27	CHH	1	1.10369e-05	gain
1	32722401	32722500	100	*	25	239	0.104603	27	115	0.234783	25	CHH	1	0.00173925	gain
1	32726501	32726600	100	*	65	273	0.238095	65	145	0.448276	16	CHH	1	3.23261e-05	gain
1	32728601	32728700	100	*	28	211	0.132701	33	138	0.23913	24	CHH	1	0.0116039	gain
1	32729501	32729600	100	*	29	274	0.105839	91	294	0.309524	39	CHH	1	2.87536e-08	gain
1	32730001	32730100	100	*	33	140	0.235714	15	112	0.133929	19	CHH	-1	0.0411857	loss
1	32734801	32734900	100	*	15	196	0.0765306	29	160	0.18125	30	CHH	1	0.00363501	gain
1	32744701	32744900	200	*	161	437	0.368421	65	409	0.158924	63	CHH	-1	1.19507e-10	loss
1	32756601	32756700	100	*	23	305	0.0754098	43	207	0.207729	19	CHH	1	3.6773e-05	gain
1	32757101	32757300	200	*	131	314	0.417197	170	266	0.639098	46	CHH	1	6.43055e-07	gain
1	32758401	32758700	300	*	67	735	0.0911565	165	550	0.3	79	CHH	1	9.86727e-20	gain
1	32766301	32766400	100	*	5	152	0.0328947	29	209	0.138756	16	CHH	1	0.00107185	gain
1	32781001	32781100	100	*	18	119	0.151261	12	235	0.0510638	27	CHH	-1	0.001973	loss
1	32786701	32786900	200	*	25	161	0.15528	70	180	0.388889	31	CHH	1	6.7945e-06	gain
1	32795401	32795500	100	*	31	156	0.198718	76	178	0.426966	20	CHH	1	2.74564e-05	gain
1	32797101	32797200	100	*	64	163	0.392638	92	168	0.547619	29	CHH	1	0.00571399	gain
1	32800201	32800300	100	*	8	173	0.0462428	20	117	0.17094	20	CHH	1	0.000723147	gain
1	32801501	32801600	100	*	1	103	0.00970874	32	127	0.251969	19	CHH	1	1.11225e-06	gain
1	32802501	32802800	300	*	69	370	0.186486	153	534	0.286517	61	CHH	1	0.000961709	gain
1	32804701	32804800	100	*	4	108	0.037037	14	97	0.14433	19	CHH	1	0.0067259	gain
1	32804701	32804800	100	*	4	108	0.037037	14	97	0.14433	19	CHH	1	0.0067259	gain
1	32805001	32805100	100	*	46	243	0.1893	27	317	0.0851735	34	CHH	-1	0.000286582	loss
1	32805001	32805100	100	*	46	243	0.1893	27	317	0.0851735	34	CHH	-1	0.000286582	loss
1	32809401	32809500	100	*	34	151	0.225166	122	265	0.460377	24	CHH	1	8.00309e-06	gain
1	32820701	32820800	100	*	24	108	0.222222	9	104	0.0865385	24	CHH	-1	0.0074967	loss
1	32825501	32825600	100	*	9	169	0.0532544	17	84	0.202381	18	CHH	1	0.000445147	gain
1	32830601	32830800	200	*	122	406	0.300493	130	237	0.548523	52	CHH	1	6.35177e-09	gain
1	32832201	32832300	100	*	55	188	0.292553	17	99	0.171717	18	CHH	-1	0.0256417	loss
1	32832401	32832500	100	*	73	347	0.210375	15	174	0.0862069	28	CHH	-1	0.000636581	loss
1	32854201	32854300	100	*	24	409	0.0586797	64	318	0.201258	31	CHH	1	4.80364e-08	gain
1	32858601	32858800	200	*	119	463	0.257019	127	279	0.455197	46	CHH	1	2.16009e-07	gain
1	32863401	32863500	100	*	46	195	0.235897	45	125	0.36	25	CHH	1	0.0174146	gain
1	32863601	32863700	100	*	43	267	0.161049	68	253	0.268775	36	CHH	1	0.00353097	gain
1	32864301	32864400	100	*	19	272	0.0698529	114	286	0.398601	44	CHH	1	8.22287e-20	gain
1	32864301	32864400	100	*	19	272	0.0698529	114	286	0.398601	44	CHH	1	8.22287e-20	gain
1	32864601	32864700	100	*	26	329	0.0790274	27	139	0.194245	25	CHH	1	0.000325581	gain
1	32864601	32864700	100	*	26	329	0.0790274	27	139	0.194245	25	CHH	1	0.000325581	gain
1	32868601	32868700	100	*	56	282	0.198582	12	181	0.0662983	25	CHH	-1	0.000196076	loss
1	32868701	32869000	300	*	123	938	0.13113	424	1550	0.273548	101	CHH	1	5.28056e-15	gain
1	32881901	32882000	100	*	14	197	0.071066	30	150	0.2	27	CHH	1	0.000620182	gain
1	32882301	32882400	100	*	25	220	0.113636	30	123	0.243902	28	CHH	1	0.00224823	gain
1	32886001	32886100	100	*	59	108	0.546296	40	99	0.40404	23	CHH	-1	0.0409896	loss
1	32892701	32892800	100	*	8	129	0.0620155	28	127	0.220472	24	CHH	1	0.000494745	gain
1	32925901	32926200	300	*	65	358	0.181564	141	360	0.391667	64	CHH	1	6.09292e-09	gain
1	32927501	32927700	200	*	58	435	0.133333	97	363	0.267218	47	CHH	1	8.15587e-06	gain
1	32936301	32936400	100	*	99	252	0.392857	67	124	0.540323	24	CHH	1	0.00784117	gain
1	32947401	32947500	100	*	38	175	0.217143	11	141	0.0780142	26	CHH	-1	0.00108339	loss
1	32950101	32950300	200	*	14	228	0.0614035	38	199	0.190955	37	CHH	1	0.000111996	gain
1	32951201	32951300	100	*	56	172	0.325581	25	124	0.201613	26	CHH	-1	0.0192863	loss
1	32953901	32954000	100	*	5	131	0.0381679	23	114	0.201754	20	CHH	1	0.000143271	gain
1	32955301	32955400	100	*	141	461	0.305857	40	268	0.149254	31	CHH	-1	9.68118e-06	loss
1	32964801	32965000	200	*	161	379	0.424802	216	347	0.622478	60	CHH	1	6.56271e-07	gain
1	32977801	32977900	100	*	64	211	0.303318	86	160	0.5375	29	CHH	1	1.91016e-05	gain
1	32978701	32978800	100	*	27	185	0.145946	53	191	0.277487	24	CHH	1	0.0025084	gain
1	32981501	32981600	100	*	19	158	0.120253	40	156	0.25641	32	CHH	1	0.00271597	gain
1	32983601	32983900	300	*	150	751	0.199734	156	520	0.3	65	CHH	1	0.000101562	gain
1	32999501	32999800	300	*	83	680	0.122059	179	591	0.302876	71	CHH	1	8.41318e-14	gain
1	33011701	33011900	200	*	57	468	0.121795	116	458	0.253275	52	CHH	1	1.60141e-06	gain
1	33013801	33013900	100	*	4	85	0.0470588	15	69	0.217391	16	CHH	1	0.00198071	gain
1	33039301	33039400	100	*	18	292	0.0616438	71	331	0.214502	33	CHH	1	3.78618e-07	gain
1	33040601	33040700	100	*	8	110	0.0727273	18	96	0.1875	17	CHH	1	0.0144544	gain
1	33047001	33047100	100	*	75	217	0.345622	33	192	0.171875	47	CHH	-1	0.000162635	loss
1	33049001	33049300	300	*	145	360	0.402778	182	616	0.295455	78	CHH	-1	0.000986663	loss
1	33050201	33050400	200	*	90	301	0.299003	196	425	0.461176	38	CHH	1	3.39679e-05	gain
1	33071001	33071200	200	*	48	307	0.156352	148	370	0.4	53	CHH	1	7.37954e-11	gain
1	33079401	33079500	100	*	17	125	0.136	3	121	0.0247934	28	CHH	-1	0.00201519	loss
1	33080601	33080700	100	*	55	189	0.291005	21	156	0.134615	29	CHH	-1	0.000816545	loss
1	33153201	33153300	100	*	4	136	0.0294118	21	155	0.135484	26	CHH	1	0.00183824	gain
1	33153901	33154200	300	*	120	471	0.254777	228	463	0.492441	65	CHH	1	1.9055e-12	gain
1	33162701	33162800	100	*	46	232	0.198276	17	244	0.0696721	26	CHH	-1	9.18995e-05	loss
1	33166601	33166700	100	*	9	306	0.0294118	32	189	0.169312	34	CHH	1	3.02732e-07	gain
1	33170701	33170800	100	*	43	331	0.129909	61	260	0.234615	28	CHH	1	0.00137496	gain
1	33178301	33178500	200	*	73	217	0.336406	8	187	0.0427807	33	CHH	-1	5.75833e-12	loss
1	33195001	33195200	200	*	69	330	0.209091	129	336	0.383929	40	CHH	1	3.83843e-06	gain
1	33200201	33200300	100	*	39	202	0.193069	14	356	0.0393258	29	CHH	-1	2.71062e-08	loss
1	33201901	33202000	100	*	92	195	0.471795	102	177	0.576271	24	CHH	1	0.0441475	gain
1	33203901	33204000	100	*	23	113	0.20354	9	91	0.0989011	18	CHH	-1	0.0413652	loss
1	33205001	33205100	100	*	10	135	0.0740741	28	119	0.235294	28	CHH	1	0.000583832	gain
1	33216501	33216900	400	*	142	815	0.174233	291	842	0.345606	107	CHH	1	9.04843e-14	gain
1	33220601	33220700	100	*	4	299	0.0133779	20	171	0.116959	32	CHH	1	4.34366e-06	gain
1	33224601	33224700	100	*	47	226	0.207965	63	168	0.375	21	CHH	1	0.000480616	gain
1	33225101	33225200	100	*	25	157	0.159236	53	163	0.325153	26	CHH	1	0.000903661	gain
1	33226401	33226500	100	*	4	149	0.0268456	40	117	0.34188	27	CHH	1	1.33973e-10	gain
1	33227201	33227400	200	*	83	418	0.198565	134	290	0.462069	47	CHH	1	2.38886e-12	gain
1	33233501	33233600	100	*	16	245	0.0653061	31	159	0.194969	27	CHH	1	0.000166514	gain
1	33237701	33237800	100	*	20	150	0.133333	28	105	0.266667	26	CHH	1	0.00842075	gain
1	33241601	33241700	100	*	47	199	0.236181	116	239	0.485356	26	CHH	1	5.27127e-07	gain
1	33251101	33251200	100	*	51	135	0.377778	17	71	0.239437	12	CHH	-1	0.0449353	loss
1	33251201	33251300	100	*	19	179	0.106145	26	107	0.242991	23	CHH	1	0.00281671	gain
1	33252201	33252300	100	*	23	155	0.148387	41	148	0.277027	19	CHH	1	0.00713378	gain
1	33253001	33253100	100	*	37	126	0.293651	15	87	0.172414	19	CHH	-1	0.0431385	loss
1	33253101	33253200	100	*	46	285	0.161404	58	201	0.288557	31	CHH	1	0.000762557	gain
1	33253101	33253200	100	*	46	285	0.161404	58	201	0.288557	31	CHH	1	0.000762557	gain
1	33253401	33253500	100	*	24	314	0.0764331	46	248	0.185484	33	CHH	1	0.000101336	gain
1	33253401	33253500	100	*	24	314	0.0764331	46	248	0.185484	33	CHH	1	0.000101336	gain
1	33257301	33257400	100	*	42	290	0.144828	37	149	0.248322	23	CHH	1	0.00859783	gain
1	33257901	33258000	100	*	45	188	0.239362	11	141	0.0780142	27	CHH	-1	0.000248979	loss
1	33261201	33261300	100	*	110	345	0.318841	22	173	0.127168	26	CHH	-1	9.59052e-06	loss
1	33262501	33262600	100	*	11	148	0.0743243	32	139	0.230216	20	CHH	1	0.000417874	gain
1	33270201	33270300	100	*	48	217	0.221198	21	180	0.116667	25	CHH	-1	0.00725534	loss
1	33271601	33271800	200	*	81	480	0.16875	210	490	0.428571	59	CHH	1	8.6643e-17	gain
1	33277201	33277300	100	*	10	251	0.0398406	29	207	0.140097	28	CHH	1	0.000273253	gain
1	33279901	33280000	100	*	45	198	0.227273	90	237	0.379747	29	CHH	1	0.000999342	gain
1	33289701	33289800	100	*	12	119	0.10084	44	176	0.25	29	CHH	1	0.00193082	gain
1	33294101	33294300	200	*	11	249	0.0441767	42	201	0.208955	32	CHH	1	4.80386e-07	gain
1	33294401	33294500	100	*	18	123	0.146341	0	136	0	22	CHH	-1	1.42443e-05	loss
1	33295301	33295400	100	*	30	173	0.17341	60	130	0.461538	24	CHH	1	3.94434e-07	gain
1	33297101	33297200	100	*	28	169	0.16568	54	184	0.293478	27	CHH	1	0.00546045	gain
1	33299401	33299500	100	*	14	143	0.0979021	39	147	0.265306	25	CHH	1	0.000432009	gain
1	33302301	33302500	200	*	36	321	0.11215	89	350	0.254286	46	CHH	1	9.49459e-06	gain
1	33304101	33304200	100	*	15	250	0.06	41	232	0.176724	30	CHH	1	0.000152781	gain
1	33304601	33304700	100	*	19	194	0.0979381	27	132	0.204545	12	CHH	1	0.00770476	gain
1	33304801	33304900	100	*	23	340	0.0676471	27	150	0.18	25	CHH	1	0.000311618	gain
1	33305501	33305600	100	*	52	227	0.229075	108	243	0.444444	28	CHH	1	4.04197e-06	gain
1	33307001	33307100	100	*	140	245	0.571429	53	194	0.273196	29	CHH	-1	5.16395e-09	loss
1	33311101	33311200	100	*	32	139	0.230216	72	213	0.338028	25	CHH	1	0.0309177	gain
1	33312501	33312600	100	*	4	101	0.039604	24	137	0.175182	17	CHH	1	0.00190938	gain
1	33316701	33316800	100	*	51	218	0.233945	8	201	0.039801	32	CHH	-1	9.87759e-08	loss
1	33322701	33322800	100	*	26	330	0.0787879	39	196	0.19898	29	CHH	1	0.000126195	gain
1	33323901	33324100	200	*	26	336	0.077381	73	365	0.2	56	CHH	1	1.2481e-05	gain
1	33326601	33326700	100	*	33	247	0.133603	60	218	0.275229	30	CHH	1	0.000288107	gain
1	33327201	33327400	200	*	104	423	0.245863	119	275	0.432727	39	CHH	1	1.32446e-06	gain
1	33327901	33328200	300	*	219	905	0.241989	210	452	0.464602	73	CHH	1	5.29212e-15	gain
1	33333301	33333400	100	*	46	277	0.166065	54	161	0.335404	24	CHH	1	0.000117189	gain
1	33336501	33336600	100	*	20	192	0.104167	32	156	0.205128	26	CHH	1	0.00971155	gain
1	33336901	33337000	100	*	13	125	0.104	67	221	0.303167	27	CHH	1	6.81076e-05	gain
1	33339001	33339200	200	*	84	324	0.259259	25	222	0.112613	53	CHH	-1	7.07713e-05	loss
1	33340101	33340200	100	*	13	302	0.0430464	29	172	0.168605	36	CHH	1	1.42153e-05	gain
1	33340501	33340600	100	*	29	154	0.188312	40	128	0.3125	23	CHH	1	0.0167977	gain
1	33341501	33341700	200	*	42	345	0.121739	74	285	0.259649	51	CHH	1	2.9088e-05	gain
1	33352501	33352600	100	*	17	179	0.0949721	48	224	0.214286	31	CHH	1	0.00176173	gain
1	33353501	33353800	300	*	62	815	0.0760736	133	549	0.242259	85	CHH	1	5.52525e-16	gain
1	33356601	33356700	100	*	27	609	0.044335	55	304	0.180921	30	CHH	1	1.96806e-10	gain
1	33359401	33359500	100	*	7	262	0.0267176	24	176	0.136364	34	CHH	1	3.64822e-05	gain
1	33360501	33360600	100	*	82	171	0.479532	69	306	0.22549	30	CHH	-1	9.26831e-08	loss
1	33365701	33366000	300	*	140	547	0.255941	299	670	0.446269	66	CHH	1	1.22907e-10	gain
1	33368101	33368200	100	*	76	291	0.261168	107	262	0.408397	33	CHH	1	0.000238892	gain
1	33368101	33368200	100	*	76	291	0.261168	107	262	0.408397	33	CHH	1	0.000238892	gain
1	33368401	33368500	100	*	28	256	0.109375	41	156	0.262821	19	CHH	1	5.21259e-05	gain
1	33368401	33368500	100	*	28	256	0.109375	41	156	0.262821	19	CHH	1	5.21259e-05	gain
1	33380501	33380700	200	*	25	580	0.0431034	60	358	0.167598	39	CHH	1	1.63052e-09	gain
1	33381401	33381500	100	*	5	178	0.0280899	17	105	0.161905	25	CHH	1	0.000121163	gain
1	33381801	33381900	100	*	30	146	0.205479	12	124	0.0967742	21	CHH	-1	0.0151518	loss
1	33382001	33382200	200	*	59	500	0.118	122	487	0.250513	51	CHH	1	5.10256e-07	gain
1	33384901	33385100	200	*	111	255	0.435294	52	249	0.208835	41	CHH	-1	3.92207e-07	loss
1	33391401	33391500	100	*	28	146	0.191781	66	107	0.616822	24	CHH	1	9.88135e-11	gain
1	33392001	33392100	100	*	12	181	0.0662983	35	111	0.315315	24	CHH	1	1.54117e-07	gain
1	33396601	33396700	100	*	2	179	0.0111732	25	154	0.162338	18	CHH	1	2.43691e-06	gain
1	33402501	33402600	100	*	12	198	0.0606061	25	140	0.178571	29	CHH	1	0.00100427	gain
1	33403201	33403300	100	*	7	156	0.0448718	17	116	0.146552	17	CHH	1	0.00345549	gain
1	33403201	33403300	100	*	7	156	0.0448718	17	116	0.146552	17	CHH	1	0.00345549	gain
1	33403501	33403600	100	*	21	141	0.148936	7	169	0.0414201	29	CHH	-1	0.00100707	loss
1	33403501	33403600	100	*	21	141	0.148936	7	169	0.0414201	29	CHH	-1	0.00100707	loss
1	33406501	33406600	100	*	90	296	0.304054	40	244	0.163934	32	CHH	-1	0.000308031	loss
1	33407901	33408000	100	*	71	390	0.182051	10	174	0.0574713	32	CHH	-1	0.000215292	loss
1	33411201	33411300	100	*	58	296	0.195946	132	291	0.453608	34	CHH	1	4.44317e-10	gain
1	33411801	33412100	300	*	202	1076	0.187732	194	649	0.298921	79	CHH	1	6.7362e-07	gain
1	33412901	33413000	100	*	18	180	0.1	23	88	0.261364	18	CHH	1	0.00093064	gain
1	33413001	33413100	100	*	30	179	0.167598	3	115	0.026087	22	CHH	-1	0.000350164	loss
1	33421001	33421100	100	*	14	262	0.0534351	43	226	0.190265	32	CHH	1	1.0791e-05	gain
1	33421901	33422000	100	*	44	289	0.152249	74	247	0.299595	27	CHH	1	0.000104059	gain
1	33423501	33423600	100	*	25	127	0.19685	4	119	0.0336134	20	CHH	-1	0.000168512	loss
1	33423701	33423800	100	*	41	353	0.116147	72	257	0.280156	32	CHH	1	1.48878e-06	gain
1	33424901	33425000	100	*	20	309	0.0647249	54	214	0.252336	30	CHH	1	1.56876e-08	gain
1	33427701	33427800	100	*	20	121	0.165289	8	166	0.0481928	26	CHH	-1	0.00144557	loss
1	33435601	33435700	100	*	9	140	0.0642857	19	115	0.165217	26	CHH	1	0.0114366	gain
1	33440901	33441000	100	*	14	238	0.0588235	27	169	0.159763	24	CHH	1	0.00131135	gain
1	33441501	33441600	100	*	5	116	0.0431034	29	131	0.221374	21	CHH	1	0.000122393	gain
1	33446101	33446200	100	*	4	114	0.0350877	25	168	0.14881	25	CHH	1	0.00273673	gain
1	33447901	33448000	100	*	100	312	0.320513	122	278	0.438849	24	CHH	1	0.00389324	gain
1	33449601	33449700	100	*	26	340	0.0764706	74	368	0.201087	41	CHH	1	8.28482e-06	gain
1	33450901	33451000	100	*	26	161	0.161491	6	159	0.0377358	25	CHH	-1	0.000429729	loss
1	33455601	33455800	200	*	44	391	0.112532	48	209	0.229665	43	CHH	1	0.000304295	gain
1	33456401	33456500	100	*	22	166	0.13253	28	115	0.243478	18	CHH	1	0.0178573	gain
1	33465101	33465400	300	*	31	312	0.099359	100	361	0.277008	57	CHH	1	5.98146e-08	gain
1	33465801	33465900	100	*	28	246	0.113821	46	213	0.215962	36	CHH	1	0.00382657	gain
1	33466501	33466600	100	*	22	292	0.0753425	39	180	0.216667	32	CHH	1	2.90363e-05	gain
1	33470801	33470900	100	*	20	125	0.16	3	143	0.020979	23	CHH	-1	0.000124666	loss
1	33474601	33474700	100	*	20	189	0.10582	40	108	0.37037	24	CHH	1	3.40827e-07	gain
1	33481601	33481700	100	*	100	236	0.423729	32	105	0.304762	18	CHH	-1	0.037764	loss
1	33493401	33493500	100	*	50	143	0.34965	16	128	0.125	17	CHH	-1	5.04889e-05	loss
1	33531801	33531900	100	*	24	341	0.0703812	53	304	0.174342	37	CHH	1	0.000119687	gain
1	33545601	33545700	100	*	58	500	0.116	43	185	0.232432	36	CHH	1	0.000282349	gain
1	33565301	33565400	100	*	31	170	0.182353	9	164	0.054878	34	CHH	-1	0.000598027	loss
1	33576301	33576400	100	*	9	81	0.111111	34	112	0.303571	19	CHH	1	0.00213392	gain
1	33600001	33600200	200	*	50	530	0.0943396	58	206	0.281553	44	CHH	1	1.71543e-09	gain
1	33601101	33601200	100	*	14	220	0.0636364	24	134	0.179104	20	CHH	1	0.00105844	gain
1	33604701	33604800	100	*	27	212	0.127358	4	149	0.0268456	20	CHH	-1	0.00122602	loss
1	33605501	33605800	300	*	160	730	0.219178	226	610	0.370492	69	CHH	1	1.26628e-08	gain
1	33607001	33607100	100	*	13	159	0.081761	34	165	0.206061	33	CHH	1	0.00210249	gain
1	33607901	33608000	100	*	68	197	0.345178	84	174	0.482759	18	CHH	1	0.0082327	gain
1	33608101	33608200	100	*	64	314	0.203822	53	147	0.360544	22	CHH	1	0.000313873	gain
1	33608101	33608200	100	*	64	314	0.203822	53	147	0.360544	22	CHH	1	0.000313873	gain
1	33608401	33608500	100	*	27	188	0.143617	4	146	0.0273973	29	CHH	-1	0.000282507	loss
1	33608401	33608500	100	*	27	188	0.143617	4	146	0.0273973	29	CHH	-1	0.000282507	loss
1	33610901	33611000	100	*	32	210	0.152381	8	199	0.040201	25	CHH	-1	0.000281102	loss
1	33615301	33615500	200	*	84	496	0.169355	195	511	0.381605	65	CHH	1	1.75122e-12	gain
1	33616401	33616600	200	*	72	350	0.205714	172	370	0.464865	57	CHH	1	6.05473e-12	gain
1	33624001	33624200	200	*	72	478	0.150628	149	330	0.451515	63	CHH	1	5.68792e-19	gain
1	33629301	33629400	100	*	66	217	0.304147	63	119	0.529412	22	CHH	1	0.000121527	gain
1	33631301	33631400	100	*	108	312	0.346154	102	168	0.607143	22	CHH	1	2.86351e-07	gain
1	33635501	33635600	100	*	2	222	0.00900901	30	212	0.141509	31	CHH	1	8.10713e-07	gain
1	33643601	33643700	100	*	14	246	0.0569106	39	226	0.172566	25	CHH	1	0.000163929	gain
1	33656601	33656800	200	*	35	257	0.136187	68	267	0.254682	55	CHH	1	0.00103299	gain
1	33657101	33657200	100	*	18	180	0.1	80	308	0.25974	44	CHH	1	6.11996e-05	gain
1	33658101	33658200	100	*	29	116	0.25	17	137	0.124088	26	CHH	-1	0.010789	loss
1	33659201	33659300	100	*	48	143	0.335664	20	127	0.15748	22	CHH	-1	0.00118744	loss
1	33665601	33665700	100	*	3	160	0.01875	11	91	0.120879	21	CHH	1	0.00110772	gain
1	33669001	33669100	100	*	32	291	0.109966	32	130	0.246154	24	CHH	1	0.000582037	gain
1	33669901	33670000	100	*	189	518	0.364865	196	387	0.50646	31	CHH	1	5.84109e-05	gain
1	33677701	33677800	100	*	31	118	0.262712	17	119	0.142857	15	CHH	-1	0.0226414	loss
1	33680701	33680800	100	*	8	166	0.0481928	55	270	0.203704	39	CHH	1	2.50061e-05	gain
1	33681701	33681800	100	*	29	213	0.13615	43	133	0.323308	16	CHH	1	8.14197e-05	gain
1	33688901	33689000	100	*	12	135	0.0888889	63	138	0.456522	23	CHH	1	1.95704e-10	gain
1	33693001	33693100	100	*	7	175	0.04	38	143	0.265734	24	CHH	1	8.141e-08	gain
1	33697301	33697400	100	*	34	109	0.311927	24	233	0.103004	26	CHH	-1	6.97818e-06	loss
1	33698201	33698300	100	*	36	230	0.156522	45	168	0.267857	29	CHH	1	0.00748599	gain
1	33698601	33698700	100	*	2	179	0.0111732	21	176	0.119318	24	CHH	1	9.18492e-05	gain
1	33700901	33701000	100	*	6	197	0.0304569	54	325	0.166154	36	CHH	1	2.4558e-06	gain
1	33700901	33701000	100	*	6	197	0.0304569	54	325	0.166154	36	CHH	1	2.4558e-06	gain
1	33701201	33701300	100	*	55	185	0.297297	44	87	0.505747	20	CHH	1	0.000860204	gain
1	33701201	33701300	100	*	55	185	0.297297	44	87	0.505747	20	CHH	1	0.000860204	gain
1	33701401	33701500	100	*	73	241	0.302905	26	150	0.173333	23	CHH	-1	0.00510636	loss
1	33710601	33710700	100	*	35	262	0.133588	4	235	0.0170213	30	CHH	-1	6.21162e-06	loss
1	33721601	33721700	100	*	19	220	0.0863636	34	174	0.195402	32	CHH	1	0.00227065	gain
1	33723701	33723800	100	*	17	108	0.157407	40	103	0.38835	25	CHH	1	0.000322273	gain
1	33724401	33724500	100	*	29	122	0.237705	15	124	0.120968	28	CHH	-1	0.0179591	loss
1	33726401	33726500	100	*	35	163	0.214724	19	176	0.107955	29	CHH	-1	0.00834576	loss
1	33726501	33726600	100	*	29	171	0.169591	38	112	0.339286	21	CHH	1	0.00152331	gain
1	33729701	33729800	100	*	12	206	0.0582524	38	181	0.209945	34	CHH	1	2.98319e-05	gain
1	33737201	33737300	100	*	24	159	0.150943	2	89	0.0224719	17	CHH	-1	0.00215275	loss
1	33751401	33751500	100	*	30	181	0.165746	8	127	0.0629921	29	CHH	-1	0.00801283	loss
1	33754201	33754300	100	*	43	234	0.183761	8	155	0.0516129	31	CHH	-1	0.000317753	loss
1	33758101	33758200	100	*	14	110	0.127273	27	111	0.243243	26	CHH	1	0.0273731	gain
1	33761401	33761500	100	*	97	462	0.209957	132	254	0.519685	34	CHH	1	1.87235e-17	gain
1	33761401	33761500	100	*	97	462	0.209957	132	254	0.519685	34	CHH	1	1.87235e-17	gain
1	33761701	33761800	100	*	63	184	0.342391	84	168	0.5	42	CHH	1	0.00274553	gain
1	33761701	33761800	100	*	63	184	0.342391	84	168	0.5	42	CHH	1	0.00274553	gain
1	33764201	33764300	100	*	125	238	0.52521	90	214	0.420561	26	CHH	-1	0.0269279	loss
1	33766101	33766200	100	*	89	196	0.454082	64	107	0.598131	21	CHH	1	0.0175925	gain
1	33766201	33766300	100	*	33	111	0.297297	19	112	0.169643	20	CHH	-1	0.0250583	loss
1	33769401	33769500	100	*	37	133	0.278195	43	102	0.421569	16	CHH	1	0.0224577	gain
1	33769601	33769700	100	*	103	246	0.418699	29	96	0.302083	23	CHH	-1	0.0466116	loss
1	33770501	33770600	100	*	38	170	0.223529	27	219	0.123288	24	CHH	-1	0.00967607	loss
1	33775001	33775300	300	*	121	599	0.202003	173	510	0.339216	50	CHH	1	1.41391e-06	gain
1	33778101	33778200	100	*	38	105	0.361905	113	175	0.645714	25	CHH	1	1.49718e-05	gain
1	33779701	33779800	100	*	47	150	0.313333	28	148	0.189189	33	CHH	-1	0.0146531	loss
1	33779801	33779900	100	*	65	149	0.436242	62	101	0.613861	22	CHH	1	0.00686145	gain
1	33780901	33781000	100	*	57	198	0.287879	60	148	0.405405	14	CHH	1	0.0231678	gain
1	33782001	33782100	100	*	45	104	0.432692	55	88	0.625	18	CHH	1	0.00895763	gain
1	33782101	33782200	100	*	67	109	0.614679	34	83	0.409639	13	CHH	-1	0.00579484	loss
1	33794601	33794800	200	*	75	707	0.106082	156	481	0.324324	65	CHH	1	1.34984e-18	gain
1	33795901	33796000	100	*	60	354	0.169492	98	324	0.302469	34	CHH	1	0.000108896	gain
1	33797701	33797800	100	*	22	161	0.136646	2	100	0.02	18	CHH	-1	0.00213662	loss
1	33797901	33798000	100	*	40	244	0.163934	63	178	0.353933	23	CHH	1	2.47436e-05	gain
1	33799201	33799300	100	*	3	101	0.029703	22	149	0.147651	23	CHH	1	0.00302655	gain
1	33799901	33800000	100	*	20	245	0.0816327	78	221	0.352941	21	CHH	1	7.16402e-13	gain
1	33799901	33800000	100	*	20	245	0.0816327	78	221	0.352941	21	CHH	1	7.16402e-13	gain
1	33800201	33800400	200	*	146	608	0.240132	43	414	0.103865	43	CHH	-1	3.62404e-08	loss
1	33800201	33800400	200	*	146	608	0.240132	43	414	0.103865	43	CHH	-1	3.62404e-08	loss
1	33807001	33807100	100	*	78	223	0.349776	53	213	0.248826	28	CHH	-1	0.0224896	loss
1	33807501	33807700	200	*	82	574	0.142857	124	438	0.283105	55	CHH	1	2.97545e-07	gain
1	33811001	33811100	100	*	9	506	0.0177866	43	330	0.130303	36	CHH	1	7.52773e-10	gain
1	33823201	33823300	100	*	22	190	0.115789	42	166	0.253012	34	CHH	1	0.00119853	gain
1	33839301	33839400	100	*	21	209	0.100478	26	116	0.224138	21	CHH	1	0.00314991	gain
1	33840901	33841000	100	*	93	300	0.31	152	302	0.503311	29	CHH	1	6.14478e-06	gain
1	33842001	33842100	100	*	25	121	0.206612	54	144	0.375	21	CHH	1	0.0036488	gain
1	33842701	33842800	100	*	30	324	0.0925926	61	263	0.231939	27	CHH	1	1.34687e-05	gain
1	33855901	33856100	200	*	54	391	0.138107	7	293	0.0238908	62	CHH	-1	1.2495e-06	loss
1	33863101	33863200	100	*	5	129	0.0387597	23	123	0.186992	23	CHH	1	0.000360153	gain
1	33866001	33866100	100	*	27	148	0.182432	8	132	0.0606061	31	CHH	-1	0.00280537	loss
1	33868001	33868100	100	*	6	138	0.0434783	15	87	0.172414	17	CHH	1	0.00175209	gain
1	33872401	33872600	200	*	214	642	0.333333	56	449	0.124722	59	CHH	-1	1.63638e-13	loss
1	33876101	33876200	100	*	5	93	0.0537634	38	105	0.361905	23	CHH	1	9.38649e-07	gain
1	33877301	33877400	100	*	10	85	0.117647	30	134	0.223881	21	CHH	1	0.0474345	gain
1	33883001	33883100	100	*	2	118	0.0169492	33	116	0.284483	27	CHH	1	8.49535e-08	gain
1	33888001	33888100	100	*	46	461	0.0997831	64	282	0.22695	27	CHH	1	9.02447e-06	gain
1	33905201	33905300	100	*	25	267	0.093633	53	246	0.215447	30	CHH	1	0.000261772	gain
1	33905801	33905900	100	*	33	298	0.110738	56	263	0.212928	24	CHH	1	0.00142582	gain
1	33915501	33915600	100	*	42	171	0.245614	72	152	0.473684	28	CHH	1	5.44408e-05	gain
1	33915901	33916000	100	*	21	255	0.0823529	32	120	0.266667	25	CHH	1	1.75869e-06	gain
1	33915901	33916000	100	*	21	255	0.0823529	32	120	0.266667	25	CHH	1	1.75869e-06	gain
1	33916201	33916400	200	*	61	393	0.155216	99	323	0.306502	37	CHH	1	1.32723e-06	gain
1	33916201	33916400	200	*	61	393	0.155216	99	323	0.306502	37	CHH	1	1.32723e-06	gain
1	33933801	33933900	100	*	46	155	0.296774	16	133	0.120301	26	CHH	-1	0.00051755	loss
1	33942701	33942800	100	*	5	341	0.0146628	44	321	0.137072	33	CHH	1	1.95784e-08	gain
1	33946901	33947000	100	*	71	214	0.331776	95	182	0.521978	23	CHH	1	0.000275868	gain
1	33949101	33949200	100	*	30	125	0.24	61	149	0.409396	19	CHH	1	0.00385226	gain
1	33951001	33951100	100	*	37	250	0.148	52	184	0.282609	24	CHH	1	0.000971762	gain
1	33968601	33968700	100	*	26	289	0.0899654	54	176	0.306818	33	CHH	1	1.98903e-08	gain
1	33978801	33979000	200	*	89	528	0.168561	19	386	0.0492228	57	CHH	-1	2.56187e-07	loss
1	33979101	33979200	100	*	22	139	0.158273	27	88	0.306818	13	CHH	1	0.00913545	gain
1	33984001	33984100	100	*	35	418	0.0837321	48	235	0.204255	21	CHH	1	2.99634e-05	gain
1	34011201	34011300	100	*	40	314	0.127389	57	243	0.234568	29	CHH	1	0.00141847	gain
1	34012001	34012200	200	*	75	354	0.211864	85	239	0.355649	51	CHH	1	0.000236582	gain
1	34015601	34015700	100	*	24	178	0.134831	39	161	0.242236	35	CHH	1	0.0122604	gain
1	34016701	34017000	300	*	165	599	0.275459	166	442	0.375566	72	CHH	1	0.000984158	gain
1	34017101	34017200	100	*	50	170	0.294118	47	111	0.423423	26	CHH	1	0.0266422	gain
1	34030301	34030400	100	*	57	322	0.177019	50	169	0.295858	33	CHH	1	0.00320657	gain
1	34031201	34031300	100	*	6	117	0.0512821	31	164	0.189024	28	CHH	1	0.00118882	gain
1	34031901	34032000	100	*	23	191	0.120419	77	249	0.309237	24	CHH	1	1.1161e-05	gain
1	34037701	34037800	100	*	55	395	0.139241	4	129	0.0310078	28	CHH	-1	0.00115203	loss
1	34041501	34041600	100	*	51	175	0.291429	14	94	0.148936	22	CHH	-1	0.00924041	loss
1	34041501	34041600	100	*	51	175	0.291429	14	94	0.148936	22	CHH	-1	0.00924041	loss
1	34041801	34041900	100	*	27	255	0.105882	47	200	0.235	28	CHH	1	0.000212033	gain
1	34041801	34041900	100	*	27	255	0.105882	47	200	0.235	28	CHH	1	0.000212033	gain
1	34046801	34046900	100	*	90	284	0.316901	25	126	0.198413	26	CHH	-1	0.0148419	loss
1	34047201	34047400	200	*	29	289	0.100346	83	360	0.230556	45	CHH	1	3.9963e-05	gain
1	34058601	34058700	100	*	2	194	0.0103093	13	112	0.116071	20	CHH	1	9.56055e-05	gain
1	34069601	34069700	100	*	15	93	0.16129	38	105	0.361905	21	CHH	1	0.00206583	gain
1	34077001	34077100	100	*	24	117	0.205128	15	153	0.0980392	27	CHH	-1	0.0142414	loss
1	34081601	34081700	100	*	8	176	0.0454545	20	104	0.192308	24	CHH	1	0.000174375	gain
1	34082301	34082500	200	*	14	216	0.0648148	39	163	0.239264	36	CHH	1	5.62823e-06	gain
1	34087501	34087600	100	*	15	234	0.0641026	44	233	0.188841	29	CHH	1	0.00012314	gain
1	34088701	34088900	200	*	124	413	0.300242	155	361	0.429363	38	CHH	1	0.000372676	gain
1	34096601	34096700	100	*	15	112	0.133929	36	110	0.327273	27	CHH	1	0.000996944	gain
1	34102401	34102500	100	*	51	299	0.170569	52	176	0.295455	27	CHH	1	0.00202003	gain
1	34105501	34105600	100	*	37	200	0.185	60	148	0.405405	24	CHH	1	2.05837e-05	gain
1	34107601	34107700	100	*	30	202	0.148515	3	136	0.0220588	32	CHH	-1	0.00012257	loss
1	34107601	34107700	100	*	30	202	0.148515	3	136	0.0220588	32	CHH	-1	0.00012257	loss
1	34107901	34108000	100	*	42	251	0.167331	10	219	0.0456621	31	CHH	-1	2.73285e-05	loss
1	34107901	34108000	100	*	42	251	0.167331	10	219	0.0456621	31	CHH	-1	2.73285e-05	loss
1	34109501	34109600	100	*	16	145	0.110345	1	193	0.00518135	32	CHH	-1	3.76989e-05	loss
1	34111801	34111900	100	*	26	116	0.224138	15	133	0.112782	24	CHH	-1	0.0191382	loss
1	34118501	34118600	100	*	21	122	0.172131	64	198	0.323232	28	CHH	1	0.00377679	gain
1	34126601	34126700	100	*	55	270	0.203704	98	322	0.304348	42	CHH	1	0.00633852	gain
1	34128801	34128900	100	*	9	123	0.0731707	20	113	0.176991	23	CHH	1	0.0163052	gain
1	34142901	34143000	100	*	117	261	0.448276	75	220	0.340909	26	CHH	-1	0.0176618	loss
1	34143801	34143900	100	*	13	117	0.111111	30	114	0.263158	25	CHH	1	0.0038199	gain
1	34160801	34161300	500	*	287	1059	0.27101	316	723	0.437068	129	CHH	1	9.53286e-12	gain
1	34161801	34161900	100	*	27	265	0.101887	92	285	0.322807	32	CHH	1	4.22515e-09	gain
1	34172101	34172200	100	*	15	101	0.148515	2	80	0.025	20	CHH	-1	0.00563534	loss
1	34173001	34173100	100	*	85	234	0.363248	43	243	0.176955	30	CHH	-1	1.63839e-05	loss
1	34174501	34174600	100	*	76	439	0.173121	106	368	0.288043	26	CHH	1	0.000219779	gain
1	34188001	34188100	100	*	16	135	0.118519	65	225	0.288889	29	CHH	1	0.000354133	gain
1	34188101	34188200	100	*	40	112	0.357143	22	141	0.156028	24	CHH	-1	0.000423394	loss
1	34193301	34193400	100	*	10	74	0.135135	6	199	0.0301508	17	CHH	-1	0.00152974	loss
1	34195601	34195700	100	*	4	162	0.0246914	20	144	0.138889	25	CHH	1	0.000403761	gain
1	34198701	34198800	100	*	13	75	0.173333	6	132	0.0454545	17	CHH	-1	0.00291964	loss
1	34200801	34200900	100	*	45	242	0.18595	63	158	0.398734	23	CHH	1	1.10817e-05	gain
1	34204501	34204700	200	*	50	397	0.125945	106	394	0.269036	67	CHH	1	2.24433e-06	gain
1	34209001	34209100	100	*	28	121	0.231405	10	123	0.0813008	29	CHH	-1	0.00177664	loss
1	34216901	34217000	100	*	45	232	0.193966	78	237	0.329114	37	CHH	1	0.000878537	gain
1	34216901	34217000	100	*	45	232	0.193966	78	237	0.329114	37	CHH	1	0.000878537	gain
1	34217201	34217400	200	*	8	189	0.042328	31	154	0.201299	27	CHH	1	3.96843e-06	gain
1	34217201	34217400	200	*	8	189	0.042328	31	154	0.201299	27	CHH	1	3.96843e-06	gain
1	34217901	34218000	100	*	68	187	0.363636	35	153	0.228758	20	CHH	-1	0.00816013	loss
1	34218701	34218800	100	*	31	211	0.146919	53	153	0.346405	35	CHH	1	2.7584e-05	gain
1	34220501	34220600	100	*	12	337	0.0356083	25	149	0.167785	22	CHH	1	2.15587e-06	gain
1	34221601	34221700	100	*	63	257	0.245136	28	198	0.141414	27	CHH	-1	0.00713378	loss
1	34221801	34221900	100	*	11	365	0.030137	63	229	0.275109	36	CHH	1	1.09662e-16	gain
1	34223901	34224000	100	*	9	124	0.0725806	21	93	0.225806	22	CHH	1	0.00175977	gain
1	34225101	34225200	100	*	34	118	0.288136	38	69	0.550725	16	CHH	1	0.000650386	gain
1	34225701	34225900	200	*	40	454	0.0881057	83	421	0.19715	53	CHH	1	1.35794e-05	gain
1	34226401	34226500	100	*	29	114	0.254386	22	148	0.148649	23	CHH	-1	0.0327398	loss
1	34238601	34238700	100	*	19	163	0.116564	49	165	0.29697	31	CHH	1	0.000135714	gain
1	34257801	34257900	100	*	12	119	0.10084	33	126	0.261905	21	CHH	1	0.00166798	gain
1	34262901	34263000	100	*	43	263	0.163498	8	147	0.0544218	23	CHH	-1	0.0019049	loss
1	34275801	34275900	100	*	25	181	0.138122	33	129	0.255814	23	CHH	1	0.00992462	gain
1	34279801	34279900	100	*	8	184	0.0434783	26	148	0.175676	21	CHH	1	0.000179779	gain
1	34281201	34281300	100	*	48	220	0.218182	81	175	0.462857	30	CHH	1	1.47156e-06	gain
1	34283301	34283700	400	*	89	835	0.106587	142	603	0.235489	136	CHH	1	8.2677e-10	gain
1	34284801	34284900	100	*	10	163	0.0613497	33	188	0.175532	34	CHH	1	0.00166815	gain
1	34287701	34287800	100	*	24	132	0.181818	38	120	0.316667	25	CHH	1	0.014176	gain
1	34288801	34289000	200	*	185	797	0.23212	173	463	0.37365	56	CHH	1	5.30486e-07	gain
1	34292601	34292700	100	*	37	184	0.201087	18	195	0.0923077	36	CHH	-1	0.00344661	loss
1	34295001	34295100	100	*	69	355	0.194366	72	214	0.336449	28	CHH	1	0.000295495	gain
1	34300301	34300500	200	*	86	760	0.113158	114	420	0.271429	65	CHH	1	8.42014e-11	gain
1	34317201	34317500	300	*	126	743	0.169583	142	462	0.307359	68	CHH	1	2.24805e-08	gain
1	34317201	34317500	300	*	126	743	0.169583	142	462	0.307359	68	CHH	1	2.24805e-08	gain
1	34317701	34317800	100	*	48	166	0.289157	29	158	0.183544	25	CHH	-1	0.0255872	loss
1	34317701	34317800	100	*	48	166	0.289157	29	158	0.183544	25	CHH	-1	0.0255872	loss
1	34323301	34323400	100	*	34	160	0.2125	53	125	0.424	25	CHH	1	0.000254344	gain
1	34329401	34329500	100	*	8	207	0.0386473	24	171	0.140351	38	CHH	1	0.000705368	gain
1	34348201	34348300	100	*	80	360	0.222222	13	222	0.0585586	36	CHH	-1	1.00293e-06	loss
1	34348801	34348900	100	*	43	252	0.170635	62	221	0.280543	33	CHH	1	0.00504067	gain
1	34352801	34352900	100	*	85	140	0.607143	39	89	0.438202	18	CHH	-1	0.0135097	loss
1	34370001	34370100	100	*	37	198	0.186869	18	248	0.0725806	35	CHH	-1	0.000493461	loss
1	34378401	34378500	100	*	9	200	0.045	29	111	0.261261	21	CHH	1	1.90219e-07	gain
1	34389601	34389700	100	*	8	229	0.0349345	17	110	0.154545	25	CHH	1	0.000182333	gain
1	34391401	34391500	100	*	30	99	0.30303	16	114	0.140351	24	CHH	-1	0.00492863	loss
1	34395201	34395300	100	*	21	237	0.0886076	23	117	0.196581	28	CHH	1	0.00467827	gain
1	34402301	34402500	200	*	17	174	0.0977011	69	267	0.258427	42	CHH	1	8.38442e-05	gain
1	34403101	34403600	500	*	189	888	0.212838	401	944	0.424788	108	CHH	1	5.18083e-20	gain
1	34403601	34403700	100	*	19	107	0.17757	10	157	0.0636943	23	CHH	-1	0.0045677	loss
1	34424101	34424200	100	*	62	248	0.25	20	140	0.142857	32	CHH	-1	0.0141659	loss
1	34427101	34427200	100	*	10	201	0.0497512	28	174	0.16092	29	CHH	1	0.000657061	gain
1	34429601	34429700	100	*	9	92	0.0978261	35	148	0.236486	23	CHH	1	0.00801403	gain
1	34429701	34429800	100	*	31	98	0.316327	15	108	0.138889	19	CHH	-1	0.00299607	loss
1	34434601	34434700	100	*	24	315	0.0761905	41	227	0.180617	30	CHH	1	0.000426421	gain
1	34436001	34436100	100	*	29	200	0.145	45	149	0.302013	20	CHH	1	0.000674489	gain
1	34436901	34437000	100	*	54	201	0.268657	49	119	0.411765	24	CHH	1	0.00918488	gain
1	34437901	34438000	100	*	8	120	0.0666667	25	107	0.233645	26	CHH	1	0.000646236	gain
1	34447901	34448000	100	*	27	228	0.118421	46	199	0.231156	32	CHH	1	0.00272626	gain
1	34449701	34449900	200	*	177	537	0.329609	99	517	0.191489	55	CHH	-1	1.86151e-06	loss
1	34456901	34457100	200	*	15	185	0.0810811	46	183	0.251366	32	CHH	1	3.57743e-05	gain
1	34457801	34458000	200	*	150	464	0.323276	275	429	0.641026	55	CHH	1	3.23572e-19	gain
1	34466501	34466600	100	*	16	259	0.0617761	37	181	0.20442	23	CHH	1	2.13936e-05	gain
1	34470201	34470300	100	*	61	383	0.159269	75	278	0.269784	33	CHH	1	0.000866156	gain
1	34472301	34472400	100	*	2	178	0.011236	14	119	0.117647	20	CHH	1	0.000161231	gain
1	34474501	34474600	100	*	25	137	0.182482	40	120	0.333333	25	CHH	1	0.00651936	gain
1	34479501	34479600	100	*	34	219	0.155251	55	207	0.2657	28	CHH	1	0.00605974	gain
1	34498901	34499000	100	*	26	69	0.376812	87	155	0.56129	17	CHH	1	0.0119175	gain
1	34506301	34506400	100	*	2	97	0.0206186	32	177	0.180791	22	CHH	1	0.000255614	gain
1	34508101	34508200	100	*	3	124	0.0241935	17	117	0.145299	26	CHH	1	0.0010514	gain
1	34556801	34557000	200	*	24	227	0.105727	81	264	0.306818	44	CHH	1	6.01785e-08	gain
1	34556801	34557000	200	*	24	227	0.105727	81	264	0.306818	44	CHH	1	6.01785e-08	gain
1	34557201	34557300	100	*	1	100	0.01	12	108	0.111111	22	CHH	1	0.00261325	gain
1	34557201	34557300	100	*	1	100	0.01	12	108	0.111111	22	CHH	1	0.00261325	gain
1	34564401	34564600	200	*	84	338	0.248521	116	262	0.442748	36	CHH	1	2.82717e-06	gain
1	34570401	34570500	100	*	5	86	0.0581395	24	124	0.193548	14	CHH	1	0.00615361	gain
1	34584201	34584300	100	*	33	283	0.116608	3	258	0.0116279	25	CHH	-1	4.62625e-06	loss
1	34587301	34587400	100	*	30	233	0.128755	39	116	0.336207	20	CHH	1	1.68326e-05	gain
1	34587501	34587600	100	*	10	44	0.227273	0	42	0	9	CHH	-1	0.00151141	loss
1	34589301	34589400	100	*	5	82	0.0609756	23	125	0.184	16	CHH	1	0.0125011	gain
1	34610401	34610500	100	*	8	109	0.0733945	33	164	0.20122	22	CHH	1	0.00469451	gain
1	34619001	34619100	100	*	82	148	0.554054	24	114	0.210526	23	CHH	-1	1.94649e-08	loss
1	34619001	34619100	100	*	82	148	0.554054	24	114	0.210526	23	CHH	-1	1.94649e-08	loss
1	34619301	34619400	100	*	13	139	0.0935252	27	128	0.210938	26	CHH	1	0.00724031	gain
1	34619301	34619400	100	*	13	139	0.0935252	27	128	0.210938	26	CHH	1	0.00724031	gain
1	34646501	34646600	100	*	65	241	0.26971	89	224	0.397321	44	CHH	1	0.00435995	gain
1	34646901	34647000	100	*	38	146	0.260274	57	129	0.44186	19	CHH	1	0.00220185	gain
1	34655701	34655900	200	*	129	473	0.272727	99	211	0.469194	43	CHH	1	2.48313e-06	gain
1	34655901	34656100	200	*	244	477	0.51153	89	260	0.342308	51	CHH	-1	3.32879e-05	loss
1	34659701	34659800	100	*	48	265	0.181132	85	279	0.304659	39	CHH	1	0.00124482	gain
1	34660701	34660900	200	*	136	296	0.459459	28	186	0.150538	36	CHH	-1	3.20351e-12	loss
1	34660701	34660900	200	*	136	296	0.459459	28	186	0.150538	36	CHH	-1	3.20351e-12	loss
1	34661101	34661200	100	*	4	128	0.03125	16	110	0.145455	24	CHH	1	0.00154477	gain
1	34661101	34661200	100	*	4	128	0.03125	16	110	0.145455	24	CHH	1	0.00154477	gain
1	34668401	34668500	100	*	17	105	0.161905	2	107	0.0186916	17	CHH	-1	0.000489188	loss
1	34696301	34696400	100	*	75	186	0.403226	35	153	0.228758	29	CHH	-1	0.00102631	loss
1	34699001	34699100	100	*	55	200	0.275	25	240	0.104167	31	CHH	-1	1.41639e-05	loss
1	34700901	34701000	100	*	9	135	0.0666667	48	237	0.202532	30	CHH	1	0.00079226	gain
1	34701401	34701500	100	*	50	193	0.259067	23	148	0.155405	29	CHH	-1	0.0216854	loss
1	34701601	34701700	100	*	7	96	0.0729167	47	151	0.311258	19	CHH	1	3.24219e-05	gain
1	34703301	34703400	100	*	28	201	0.139303	5	135	0.037037	30	CHH	-1	0.00271649	loss
1	34704501	34704600	100	*	38	227	0.167401	48	134	0.358209	22	CHH	1	0.00010131	gain
1	34717401	34717500	100	*	12	490	0.0244898	25	175	0.142857	31	CHH	1	4.37995e-08	gain
1	34723801	34723900	100	*	12	131	0.0916031	41	191	0.21466	29	CHH	1	0.00431596	gain
1	34725501	34725600	100	*	9	171	0.0526316	47	234	0.200855	27	CHH	1	5.71464e-05	gain
1	34728401	34728800	400	*	75	1086	0.0690608	173	775	0.223226	115	CHH	1	8.58379e-20	gain
1	34730301	34730400	100	*	23	187	0.122995	23	91	0.252747	19	CHH	1	0.00734069	gain
1	34730401	34730800	400	*	275	924	0.297619	102	589	0.173175	90	CHH	-1	3.50563e-07	loss
1	34749801	34750000	200	*	71	446	0.159193	160	400	0.4	67	CHH	1	1.73686e-13	gain
1	34754001	34754100	100	*	10	139	0.0719424	23	116	0.198276	20	CHH	1	0.00356827	gain
1	34754201	34754300	100	*	15	155	0.0967742	49	192	0.255208	26	CHH	1	0.000315296	gain
1	34760701	34760800	100	*	18	255	0.0705882	41	209	0.196172	37	CHH	1	0.000130771	gain
1	34761101	34761200	100	*	51	165	0.309091	40	226	0.176991	28	CHH	-1	0.00300616	loss
1	34764001	34764100	100	*	7	49	0.142857	1	50	0.02	11	CHH	-1	0.0257721	loss
1	34765001	34765100	100	*	29	222	0.130631	65	261	0.249042	32	CHH	1	0.00156207	gain
1	34766401	34766500	100	*	16	345	0.0463768	43	176	0.244318	29	CHH	1	2.85279e-10	gain
1	34767601	34767700	100	*	55	359	0.153203	78	276	0.282609	28	CHH	1	0.000165788	gain
1	34768601	34768700	100	*	24	166	0.144578	56	207	0.270531	27	CHH	1	0.00407788	gain
1	34773001	34773100	100	*	25	129	0.193798	31	99	0.313131	16	CHH	1	0.0384106	gain
1	34773101	34773200	100	*	62	119	0.521008	21	73	0.287671	13	CHH	-1	0.00215033	loss
1	34775301	34775500	200	*	28	503	0.055666	98	445	0.220225	53	CHH	1	2.93613e-12	gain
1	34779201	34779300	100	*	34	175	0.194286	106	283	0.374558	28	CHH	1	0.000117986	gain
1	34779901	34780000	100	*	20	325	0.0615385	25	136	0.183824	26	CHH	1	0.000133441	gain
1	34780101	34780200	100	*	37	166	0.222892	7	88	0.0795455	19	CHH	-1	0.00500106	loss
1	34781201	34781400	200	*	43	418	0.102871	89	228	0.390351	49	CHH	1	3.367e-16	gain
1	34783101	34783400	300	*	267	956	0.279289	235	534	0.440075	81	CHH	1	4.01085e-09	gain
1	34783701	34783800	100	*	65	319	0.203762	100	303	0.330033	23	CHH	1	0.000641045	gain
1	34784501	34784600	100	*	67	175	0.382857	106	182	0.582418	28	CHH	1	0.000327228	gain
1	34784701	34784800	100	*	87	265	0.328302	15	117	0.128205	19	CHH	-1	0.000115591	loss
1	34785801	34785900	100	*	45	361	0.124654	95	401	0.236908	28	CHH	1	0.000153046	gain
1	34787101	34787200	100	*	14	295	0.0474576	42	201	0.208955	25	CHH	1	1.89783e-07	gain
1	34797001	34797100	100	*	29	94	0.308511	49	259	0.189189	21	CHH	-1	0.0179726	loss
1	34799701	34799800	100	*	66	166	0.39759	60	208	0.288462	23	CHH	-1	0.0273128	loss
1	34800201	34800500	300	*	53	582	0.0910653	141	659	0.213961	89	CHH	1	2.76949e-08	gain
1	34809001	34809100	100	*	35	189	0.185185	36	112	0.321429	20	CHH	1	0.0081878	gain
1	34809101	34809200	100	*	71	236	0.300847	35	239	0.146444	24	CHH	-1	0.00013027	loss
1	34815901	34816000	100	*	96	173	0.554913	138	174	0.793103	24	CHH	1	9.10744e-06	gain
1	34818201	34818300	100	*	17	113	0.150442	3	61	0.0491803	15	CHH	-1	0.0456892	loss
1	34818201	34818300	100	*	17	113	0.150442	3	61	0.0491803	15	CHH	-1	0.0456892	loss
1	34818501	34818800	300	*	71	761	0.0932983	194	683	0.284041	76	CHH	1	8.86747e-21	gain
1	34818501	34818800	300	*	71	761	0.0932983	194	683	0.284041	76	CHH	1	8.86747e-21	gain
1	34820701	34820800	100	*	93	176	0.528409	149	224	0.665179	23	CHH	1	0.00648511	gain
1	34821201	34821300	100	*	24	250	0.096	71	228	0.311404	35	CHH	1	3.71388e-08	gain
1	34828001	34828100	100	*	16	283	0.0565371	34	209	0.162679	33	CHH	1	0.000250676	gain
1	34833301	34833400	100	*	23	195	0.117949	36	127	0.283465	16	CHH	1	0.000348908	gain
1	34840301	34840400	100	*	27	300	0.09	42	212	0.198113	25	CHH	1	0.000720123	gain
1	34845701	34845900	200	*	49	432	0.113426	145	533	0.272045	41	CHH	1	1.12092e-08	gain
1	34847701	34847900	200	*	75	480	0.15625	116	399	0.290727	56	CHH	1	6.52014e-06	gain
1	34849801	34849900	100	*	4	119	0.0336134	14	85	0.164706	16	CHH	1	0.00166579	gain
1	34850201	34850500	300	*	34	458	0.0742358	103	512	0.201172	62	CHH	1	1.21803e-07	gain
1	34858201	34858300	100	*	121	270	0.448148	81	135	0.6	29	CHH	1	0.00488339	gain
1	34859701	34859800	100	*	51	128	0.398438	46	161	0.285714	28	CHH	-1	0.0440236	loss
1	34860601	34860700	100	*	22	239	0.0920502	57	223	0.255605	23	CHH	1	1.20457e-05	gain
1	34861301	34861400	100	*	13	198	0.0656566	61	212	0.287736	22	CHH	1	4.90224e-08	gain
1	34866601	34866700	100	*	93	391	0.237852	57	151	0.377483	28	CHH	1	0.00165182	gain
1	34867701	34867800	100	*	145	283	0.512367	146	202	0.722772	24	CHH	1	1.21963e-05	gain
1	34868201	34868300	100	*	30	306	0.0980392	37	158	0.234177	22	CHH	1	0.000176882	gain
1	34871001	34871100	100	*	15	193	0.0777202	28	132	0.212121	21	CHH	1	0.000758588	gain
1	34880901	34881100	200	*	61	385	0.158442	120	263	0.456274	39	CHH	1	5.9542e-15	gain
1	34902601	34902800	200	*	60	491	0.1222	137	440	0.311364	52	CHH	1	3.97409e-11	gain
1	34913801	34913900	100	*	29	219	0.13242	3	97	0.0309278	17	CHH	-1	0.0058093	loss
1	34913801	34913900	100	*	29	219	0.13242	3	97	0.0309278	17	CHH	-1	0.0058093	loss
1	34914101	34914200	100	*	15	103	0.145631	55	138	0.398551	19	CHH	1	1.88068e-05	gain
1	34914101	34914200	100	*	15	103	0.145631	55	138	0.398551	19	CHH	1	1.88068e-05	gain
1	34914901	34915000	100	*	46	108	0.425926	56	87	0.643678	18	CHH	1	0.00324475	gain
1	34916001	34916100	100	*	5	316	0.0158228	44	344	0.127907	35	CHH	1	3.02193e-07	gain
1	34916901	34917000	100	*	4	109	0.0366972	15	108	0.138889	26	CHH	1	0.0088338	gain
1	34919001	34919100	100	*	26	197	0.13198	48	172	0.27907	22	CHH	1	0.000739078	gain
1	34927901	34928000	100	*	19	359	0.0529248	37	226	0.163717	30	CHH	1	3.03482e-05	gain
1	34929101	34929200	100	*	11	205	0.0536585	60	279	0.215054	28	CHH	1	3.47158e-06	gain
1	34934501	34934600	100	*	17	395	0.043038	46	270	0.17037	25	CHH	1	2.74918e-07	gain
1	34935601	34935700	100	*	101	473	0.213531	197	554	0.355596	25	CHH	1	2.89495e-06	gain
1	34936601	34936800	200	*	135	871	0.154994	111	411	0.270073	67	CHH	1	4.83803e-06	gain
1	34937401	34937700	300	*	82	811	0.10111	145	607	0.23888	77	CHH	1	5.64063e-11	gain
1	34937701	34937800	100	*	27	229	0.117904	0	136	0	31	CHH	-1	8.45864e-05	loss
1	34945101	34945200	100	*	22	168	0.130952	1	132	0.00757576	21	CHH	-1	0.000157664	loss
1	34951001	34951200	200	*	37	343	0.107872	59	254	0.232283	50	CHH	1	0.000108833	gain
1	34965001	34965200	200	*	57	509	0.111984	124	476	0.260504	63	CHH	1	1.93608e-08	gain
1	34966401	34966700	300	*	139	764	0.181937	220	607	0.362438	85	CHH	1	1.4546e-12	gain
1	34967001	34967100	100	*	71	250	0.284	87	182	0.478022	31	CHH	1	9.33461e-05	gain
1	34967701	34967900	200	*	27	313	0.086262	68	205	0.331707	37	CHH	1	3.88267e-11	gain
1	34970701	34970800	100	*	6	294	0.0204082	25	173	0.144509	29	CHH	1	1.1614e-06	gain
1	34980301	34980400	100	*	136	364	0.373626	23	132	0.174242	32	CHH	-1	7.2349e-05	loss
1	34988601	34988700	100	*	34	128	0.265625	12	132	0.0909091	32	CHH	-1	0.000427922	loss
1	34991201	34991300	100	*	73	271	0.269373	10	116	0.0862069	28	CHH	-1	0.000139492	loss
1	34991601	34991900	300	*	124	602	0.20598	39	456	0.0855263	73	CHH	-1	5.19904e-07	loss
1	35000801	35000900	100	*	34	147	0.231293	56	124	0.451613	20	CHH	1	0.000263686	gain
1	35010001	35010300	300	*	107	649	0.164869	116	329	0.352584	58	CHH	1	6.38099e-10	gain
1	35020301	35020400	100	*	44	183	0.240437	85	192	0.442708	27	CHH	1	9.77186e-05	gain
1	35028501	35028600	100	*	57	178	0.320225	37	204	0.181373	30	CHH	-1	0.00231569	loss
1	35043301	35043400	100	*	16	217	0.0737327	38	210	0.180952	35	CHH	1	0.00131682	gain
1	35058601	35058700	100	*	60	290	0.206897	100	273	0.3663	28	CHH	1	2.77692e-05	gain
1	35058601	35058700	100	*	60	290	0.206897	100	273	0.3663	28	CHH	1	2.77692e-05	gain
1	35058901	35059000	100	*	10	181	0.0552486	26	131	0.198473	23	CHH	1	9.30297e-05	gain
1	35058901	35059000	100	*	10	181	0.0552486	26	131	0.198473	23	CHH	1	9.30297e-05	gain
1	35061101	35061200	100	*	10	77	0.12987	0	71	0	12	CHH	-1	0.00230491	loss
1	35061801	35062000	200	*	97	562	0.172598	128	375	0.341333	39	CHH	1	3.1723e-08	gain
1	35075601	35075800	200	*	183	682	0.268328	178	403	0.441687	57	CHH	1	4.57409e-08	gain
1	35076101	35076200	100	*	37	180	0.205556	8	114	0.0701754	28	CHH	-1	0.00232722	loss
1	35076501	35076600	100	*	35	174	0.201149	56	177	0.316384	30	CHH	1	0.0137722	gain
1	35076501	35076600	100	*	35	174	0.201149	56	177	0.316384	30	CHH	1	0.0137722	gain
1	35076801	35076900	100	*	32	250	0.128	51	134	0.380597	26	CHH	1	9.93479e-09	gain
1	35076801	35076900	100	*	32	250	0.128	51	134	0.380597	26	CHH	1	9.93479e-09	gain
1	35077201	35077300	100	*	29	327	0.088685	36	175	0.205714	28	CHH	1	0.00038638	gain
1	35078001	35078100	100	*	12	242	0.0495868	78	272	0.286765	41	CHH	1	3.80131e-11	gain
1	35078701	35078800	100	*	80	337	0.237389	84	239	0.351464	36	CHH	1	0.00360601	gain
1	35078801	35078900	100	*	71	176	0.403409	57	205	0.278049	30	CHH	-1	0.0109153	loss
1	35079601	35079700	100	*	93	243	0.382716	84	148	0.567568	29	CHH	1	0.000648755	gain
1	35081601	35081700	100	*	22	132	0.166667	33	97	0.340206	16	CHH	1	0.00314148	gain
1	35087601	35087700	100	*	55	171	0.321637	16	154	0.103896	18	CHH	-1	8.76753e-06	loss
1	35088101	35088200	100	*	111	202	0.549505	25	147	0.170068	24	CHH	-1	1.81716e-11	loss
1	35088501	35088600	100	*	32	194	0.164948	55	198	0.277778	28	CHH	1	0.00826259	gain
1	35090301	35090400	100	*	72	218	0.330275	83	159	0.522013	30	CHH	1	0.000367831	gain
1	35093501	35093600	100	*	25	155	0.16129	54	166	0.325301	26	CHH	1	0.00104284	gain
1	35093901	35094000	100	*	44	236	0.186441	55	176	0.3125	37	CHH	1	0.00388473	gain
1	35104301	35104600	300	*	55	822	0.06691	131	734	0.178474	107	CHH	1	2.39889e-10	gain
1	35108601	35108900	300	*	50	396	0.126263	153	439	0.348519	76	CHH	1	2.42385e-12	gain
1	35109001	35109100	100	*	123	406	0.302956	43	257	0.167315	31	CHH	-1	0.000193449	loss
1	35110301	35110400	100	*	4	118	0.0338983	48	156	0.307692	22	CHH	1	9.14874e-08	gain
1	35111301	35111400	100	*	36	261	0.137931	143	338	0.423077	35	CHH	1	1.37047e-12	gain
1	35111701	35111900	200	*	17	402	0.0422886	49	306	0.160131	56	CHH	1	6.05098e-07	gain
1	35114401	35114500	100	*	46	319	0.144201	51	163	0.312883	27	CHH	1	3.88858e-05	gain
1	35116501	35116600	100	*	6	217	0.0276498	17	130	0.130769	28	CHH	1	0.000366725	gain
1	35119001	35119100	100	*	24	210	0.114286	42	168	0.25	31	CHH	1	0.00090946	gain
1	35119201	35119300	100	*	23	139	0.165468	8	127	0.0629921	27	CHH	-1	0.0103856	loss
1	35120601	35120700	100	*	33	158	0.208861	43	128	0.335938	28	CHH	1	0.015556	gain
1	35120601	35120700	100	*	33	158	0.208861	43	128	0.335938	28	CHH	1	0.015556	gain
1	35120901	35121200	300	*	126	712	0.176966	106	366	0.289617	69	CHH	1	2.02756e-05	gain
1	35120901	35121200	300	*	126	712	0.176966	106	366	0.289617	69	CHH	1	2.02756e-05	gain
1	35131501	35131600	100	*	6	91	0.0659341	23	104	0.221154	16	CHH	1	0.00312778	gain
1	35132101	35132200	100	*	67	275	0.243636	75	207	0.362319	35	CHH	1	0.00562972	gain
1	35132301	35132400	100	*	24	124	0.193548	10	150	0.0666667	25	CHH	-1	0.00213417	loss
1	35132501	35132600	100	*	23	89	0.258427	15	163	0.0920245	19	CHH	-1	0.000721292	loss
1	35133801	35133900	100	*	15	134	0.11194	25	113	0.221239	13	CHH	1	0.0211657	gain
1	35134301	35134400	100	*	6	226	0.0265487	32	191	0.167539	26	CHH	1	3.10338e-06	gain
1	35138501	35138700	200	*	51	519	0.0982659	71	336	0.21131	52	CHH	1	1.47752e-05	gain
1	35142301	35142400	100	*	9	222	0.0405405	25	141	0.177305	25	CHH	1	4.05543e-05	gain
1	35142701	35142800	100	*	27	196	0.137755	39	133	0.293233	23	CHH	1	0.000903393	gain
1	35144401	35144500	100	*	27	198	0.136364	89	211	0.421801	26	CHH	1	2.22247e-09	gain
1	35163301	35163400	100	*	22	146	0.150685	3	241	0.0124481	22	CHH	-1	5.51347e-07	loss
1	35172601	35172700	100	*	7	81	0.0864198	24	109	0.220183	13	CHH	1	0.0147029	gain
1	35178401	35178500	100	*	20	162	0.123457	3	171	0.0175439	36	CHH	-1	0.000288535	loss
1	35180801	35180900	100	*	2	141	0.0141844	20	141	0.141844	18	CHH	1	0.000152304	gain
1	35182901	35183000	100	*	7	193	0.0362694	40	158	0.253165	31	CHH	1	2.96591e-08	gain
1	35184101	35184200	100	*	82	224	0.366071	136	221	0.615385	29	CHH	1	8.87989e-07	gain
1	35185001	35185100	100	*	2	178	0.011236	14	124	0.112903	22	CHH	1	0.000227777	gain
1	35189001	35189100	100	*	43	126	0.34127	33	146	0.226027	27	CHH	-1	0.0352026	loss
1	35204401	35204500	100	*	32	230	0.13913	2	139	0.0143885	34	CHH	-1	0.000143168	loss
1	35217701	35217800	100	*	28	124	0.225806	11	100	0.11	25	CHH	-1	0.0239756	loss
1	35220601	35220700	100	*	11	93	0.11828	27	83	0.325301	20	CHH	1	0.00131858	gain
1	35222701	35222800	100	*	23	111	0.207207	21	203	0.103448	27	CHH	-1	0.0124722	loss
1	35235201	35235300	100	*	13	51	0.254902	7	96	0.0729167	10	CHH	-1	0.0029168	loss
1	35235801	35235900	100	*	32	240	0.133333	46	171	0.269006	30	CHH	1	0.000899515	gain
1	35239801	35239900	100	*	16	114	0.140351	7	177	0.039548	21	CHH	-1	0.00254227	loss
1	35242001	35242100	100	*	17	69	0.246377	9	87	0.103448	11	CHH	-1	0.0184014	loss
1	35243301	35243400	100	*	25	257	0.0972763	47	217	0.21659	29	CHH	1	0.000563636	gain
1	35247301	35247400	100	*	15	131	0.114504	1	106	0.00943396	24	CHH	-1	0.001927	loss
1	35262201	35262300	100	*	81	223	0.363229	74	152	0.486842	21	CHH	1	0.0180529	gain
1	35262801	35262900	100	*	11	236	0.0466102	29	163	0.177914	23	CHH	1	5.21723e-05	gain
1	35264601	35264700	100	*	3	134	0.0223881	18	119	0.151261	18	CHH	1	0.000404134	gain
1	35265701	35265800	100	*	3	235	0.012766	18	158	0.113924	29	CHH	1	3.85931e-05	gain
1	35271401	35271500	100	*	8	120	0.0666667	31	148	0.209459	24	CHH	1	0.00146739	gain
1	35282001	35282100	100	*	15	234	0.0641026	33	185	0.178378	26	CHH	1	0.000493593	gain
1	35286301	35286400	100	*	0	150	0	19	156	0.121795	30	CHH	1	3.29599e-05	gain
1	35299101	35299200	100	*	4	157	0.0254777	21	156	0.134615	21	CHH	1	0.000369205	gain
1	35299101	35299200	100	*	4	157	0.0254777	21	156	0.134615	21	CHH	1	0.000369205	gain
1	35299401	35299600	200	*	91	408	0.223039	129	378	0.34127	66	CHH	1	0.00022522	gain
1	35299401	35299600	200	*	91	408	0.223039	129	378	0.34127	66	CHH	1	0.00022522	gain
1	35299701	35299800	100	*	21	222	0.0945946	63	281	0.224199	33	CHH	1	0.00023618	gain
1	35300101	35300200	100	*	33	264	0.125	47	182	0.258242	34	CHH	1	0.000565732	gain
1	35302001	35302100	100	*	31	108	0.287037	61	139	0.438849	15	CHH	1	0.0154573	gain
1	35320101	35320200	100	*	111	227	0.488987	38	185	0.205405	32	CHH	-1	2.62119e-08	loss
1	35324401	35324500	100	*	40	253	0.158103	9	304	0.0296053	33	CHH	-1	6.39896e-07	loss
1	35325101	35325200	100	*	17	119	0.142857	1	139	0.00719424	18	CHH	-1	5.8114e-05	loss
1	35327801	35327900	100	*	74	199	0.371859	82	158	0.518987	27	CHH	1	0.00637696	gain
1	35327901	35328000	100	*	115	209	0.550239	82	219	0.374429	31	CHH	-1	0.000492593	loss
1	35331501	35331600	100	*	128	209	0.61244	83	194	0.427835	32	CHH	-1	0.000405493	loss
1	35334901	35335000	100	*	40	397	0.100756	49	224	0.21875	34	CHH	1	0.000135729	gain
1	35341401	35341500	100	*	23	173	0.132948	4	162	0.0246914	33	CHH	-1	0.000509328	loss
1	35342501	35342700	200	*	63	524	0.120229	73	280	0.260714	47	CHH	1	2.19254e-06	gain
1	35347001	35347100	100	*	35	222	0.157658	62	156	0.397436	35	CHH	1	9.10352e-07	gain
1	35347401	35347600	200	*	67	400	0.1675	32	610	0.052459	49	CHH	-1	1.94405e-08	loss
1	35359401	35359500	100	*	13	325	0.04	48	329	0.145897	34	CHH	1	1.2534e-05	gain
1	35369801	35369900	100	*	3	115	0.026087	13	97	0.134021	24	CHH	1	0.00386785	gain
1	35374501	35374600	100	*	5	139	0.0359712	18	129	0.139535	21	CHH	1	0.00326348	gain
1	35384201	35384300	100	*	29	195	0.148718	35	104	0.336538	21	CHH	1	0.000327644	gain
1	35384801	35384900	100	*	57	248	0.229839	70	161	0.434783	31	CHH	1	3.7986e-05	gain
1	35386501	35386600	100	*	39	399	0.0977444	74	269	0.275093	38	CHH	1	2.1274e-08	gain
1	35394601	35394700	100	*	4	175	0.0228571	20	147	0.136054	32	CHH	1	0.00025006	gain
1	35395301	35395400	100	*	26	361	0.0720222	70	361	0.193906	32	CHH	1	6.26188e-06	gain
1	35400401	35400500	100	*	45	136	0.330882	12	85	0.141176	20	CHH	-1	0.00236317	loss
1	35400601	35400700	100	*	115	220	0.522727	93	137	0.678832	23	CHH	1	0.00452097	gain
1	35405501	35405700	200	*	157	732	0.214481	309	685	0.451095	62	CHH	1	4.03155e-19	gain
1	35415001	35415100	100	*	7	202	0.0346535	29	148	0.195946	26	CHH	1	4.35486e-06	gain
1	35418201	35418300	100	*	23	252	0.0912698	79	333	0.237237	33	CHH	1	4.07182e-06	gain
1	35418201	35418300	100	*	23	252	0.0912698	79	333	0.237237	33	CHH	1	4.07182e-06	gain
1	35418501	35418600	100	*	41	162	0.253086	56	102	0.54902	23	CHH	1	1.19575e-06	gain
1	35418501	35418600	100	*	41	162	0.253086	56	102	0.54902	23	CHH	1	1.19575e-06	gain
1	35424401	35424500	100	*	41	210	0.195238	45	133	0.338346	25	CHH	1	0.00370531	gain
1	35425501	35425600	100	*	49	219	0.223744	15	159	0.0943396	23	CHH	-1	0.00140175	loss
1	35426901	35427000	100	*	87	356	0.244382	17	155	0.109677	27	CHH	-1	0.000507585	loss
1	35426901	35427000	100	*	87	356	0.244382	17	155	0.109677	27	CHH	-1	0.000507585	loss
1	35427201	35427300	100	*	30	144	0.208333	9	146	0.0616438	26	CHH	-1	0.000251342	loss
1	35427201	35427300	100	*	30	144	0.208333	9	146	0.0616438	26	CHH	-1	0.000251342	loss
1	35430201	35430300	100	*	60	120	0.5	36	141	0.255319	20	CHH	-1	0.000111174	loss
1	35430401	35430600	200	*	139	333	0.417417	206	333	0.618619	55	CHH	1	1.19675e-06	gain
1	35442801	35442900	100	*	25	262	0.0954198	72	337	0.21365	28	CHH	1	0.00021535	gain
1	35457301	35457400	100	*	7	135	0.0518519	39	213	0.183099	28	CHH	1	0.000733977	gain
1	35460801	35460900	100	*	8	251	0.0318725	20	148	0.135135	25	CHH	1	0.00021243	gain
1	35461501	35461600	100	*	112	238	0.470588	59	178	0.331461	24	CHH	-1	0.00432411	loss
1	35461501	35461600	100	*	112	238	0.470588	59	178	0.331461	24	CHH	-1	0.00432411	loss
1	35461801	35461900	100	*	35	174	0.201149	10	186	0.0537634	26	CHH	-1	2.38422e-05	loss
1	35461801	35461900	100	*	35	174	0.201149	10	186	0.0537634	26	CHH	-1	2.38422e-05	loss
1	35463601	35463700	100	*	52	190	0.273684	23	220	0.104545	21	CHH	-1	3.24493e-05	loss
1	35463801	35463900	100	*	22	286	0.0769231	51	209	0.244019	31	CHH	1	1.29559e-06	gain
1	35465601	35465700	100	*	11	335	0.0328358	32	200	0.16	33	CHH	1	1.00235e-06	gain
1	35467801	35468100	300	*	104	594	0.175084	188	512	0.367188	61	CHH	1	1.30623e-11	gain
1	35483101	35483500	400	*	126	610	0.206557	267	744	0.358871	81	CHH	1	9.50222e-09	gain
1	35487501	35487600	100	*	72	404	0.178218	60	202	0.29703	36	CHH	1	0.00128571	gain
1	35488301	35488400	100	*	118	201	0.587065	73	198	0.368687	26	CHH	-1	3.94838e-05	loss
1	35493701	35493800	100	*	66	343	0.19242	91	266	0.342105	24	CHH	1	7.67062e-05	gain
1	35512001	35512100	100	*	24	210	0.114286	68	125	0.544	28	CHH	1	1.01794e-15	gain
1	35518501	35518600	100	*	26	129	0.20155	3	48	0.0625	12	CHH	-1	0.0270847	loss
1	35523701	35523800	100	*	76	467	0.162741	83	258	0.321705	25	CHH	1	3.56564e-06	gain
1	35525401	35525500	100	*	60	221	0.271493	57	116	0.491379	29	CHH	1	0.000136365	gain
1	35531401	35531500	100	*	40	177	0.225989	18	212	0.0849057	24	CHH	-1	0.000220039	loss
1	35533201	35533300	100	*	49	235	0.208511	8	170	0.0470588	19	CHH	-1	1.50596e-05	loss
1	35533401	35533500	100	*	38	317	0.119874	37	139	0.266187	20	CHH	1	0.000228175	gain
1	35536101	35536200	100	*	49	220	0.222727	141	359	0.392758	28	CHH	1	6.61083e-05	gain
1	35542401	35542500	100	*	176	271	0.649446	128	161	0.795031	31	CHH	1	0.00193428	gain
1	35543401	35543500	100	*	19	122	0.155738	64	156	0.410256	24	CHH	1	1.56393e-05	gain
1	35545501	35545600	100	*	5	170	0.0294118	20	147	0.136054	22	CHH	1	0.000756242	gain
1	35547201	35547300	100	*	12	148	0.0810811	22	116	0.189655	20	CHH	1	0.0100622	gain
1	35549101	35549400	300	*	118	765	0.154248	240	702	0.34188	73	CHH	1	6.36706e-17	gain
1	35549101	35549400	300	*	118	765	0.154248	240	702	0.34188	73	CHH	1	6.36706e-17	gain
1	35549601	35549700	100	*	15	253	0.0592885	30	165	0.181818	21	CHH	1	7.79324e-05	gain
1	35549601	35549700	100	*	15	253	0.0592885	30	165	0.181818	21	CHH	1	7.79324e-05	gain
1	35549601	35549700	100	*	15	253	0.0592885	30	165	0.181818	21	CHH	1	7.79324e-05	gain
1	35549901	35550000	100	*	42	250	0.168	54	171	0.315789	21	CHH	1	0.000385866	gain
1	35549901	35550000	100	*	42	250	0.168	54	171	0.315789	21	CHH	1	0.000385866	gain
1	35550901	35551000	100	*	40	118	0.338983	25	117	0.213675	19	CHH	-1	0.0324276	loss
1	35551701	35551800	100	*	50	180	0.277778	47	121	0.38843	22	CHH	1	0.0441966	gain
1	35551801	35551900	100	*	49	157	0.312102	18	95	0.189474	22	CHH	-1	0.0333363	loss
1	35560801	35560900	100	*	7	106	0.0660377	20	101	0.19802	22	CHH	1	0.00580205	gain
1	35561601	35561800	200	*	97	422	0.229858	115	249	0.461847	38	CHH	1	5.39251e-09	gain
1	35562601	35562800	200	*	49	583	0.084048	78	389	0.200514	62	CHH	1	8.15536e-07	gain
1	35565601	35566000	400	*	44	779	0.0564827	149	649	0.229584	105	CHH	1	2.51413e-19	gain
1	35577501	35577600	100	*	4	103	0.038835	17	92	0.184783	22	CHH	1	0.00153259	gain
1	35592001	35592100	100	*	27	141	0.191489	10	118	0.0847458	17	CHH	-1	0.0155802	loss
1	35594001	35594300	300	*	80	599	0.133556	130	505	0.257426	97	CHH	1	1.05006e-06	gain
1	35595801	35595900	100	*	16	177	0.0903955	54	268	0.201493	39	CHH	1	0.0022669	gain
1	35605301	35605400	100	*	49	282	0.173759	44	124	0.354839	21	CHH	1	0.000151031	gain
1	35608101	35608200	100	*	53	288	0.184028	84	270	0.311111	28	CHH	1	0.000823646	gain
1	35613401	35613700	300	*	88	677	0.129985	108	443	0.243792	69	CHH	1	4.46968e-06	gain
1	35614701	35614900	200	*	117	657	0.178082	157	369	0.425474	52	CHH	1	5.67168e-16	gain
1	35616301	35616400	100	*	52	210	0.247619	90	236	0.381356	27	CHH	1	0.00324515	gain
1	35617501	35617600	100	*	17	107	0.158879	37	137	0.270073	20	CHH	1	0.0382925	gain
1	35627401	35627600	200	*	75	380	0.197368	102	279	0.365591	44	CHH	1	6.50012e-06	gain
1	35628801	35628900	100	*	10	127	0.0787402	16	81	0.197531	15	CHH	1	0.0126703	gain
1	35630201	35630300	100	*	12	165	0.0727273	31	177	0.175141	25	CHH	1	0.00525595	gain
1	35632401	35632500	100	*	60	310	0.193548	97	222	0.436937	26	CHH	1	1.42503e-08	gain
1	35634501	35634600	100	*	29	138	0.210145	13	124	0.104839	23	CHH	-1	0.0213368	loss
1	35635301	35635400	100	*	12	102	0.117647	28	101	0.277228	11	CHH	1	0.00426294	gain
1	35635301	35635400	100	*	12	102	0.117647	28	101	0.277228	11	CHH	1	0.00426294	gain
1	35635601	35635700	100	*	49	180	0.272222	63	157	0.401274	21	CHH	1	0.0121145	gain
1	35635601	35635700	100	*	49	180	0.272222	63	157	0.401274	21	CHH	1	0.0121145	gain
1	35641001	35641100	100	*	19	224	0.0848214	61	294	0.207483	32	CHH	1	0.00027206	gain
1	35643401	35643500	100	*	11	202	0.0544554	25	152	0.164474	25	CHH	1	0.00110576	gain
1	35667001	35667100	100	*	8	77	0.103896	44	108	0.407407	19	CHH	1	2.11184e-05	gain
1	35667501	35667600	100	*	43	196	0.219388	4	121	0.0330579	29	CHH	-1	2.04463e-05	loss
1	35692601	35692700	100	*	56	124	0.451613	30	198	0.151515	24	CHH	-1	3.19326e-08	loss
1	35695101	35695200	100	*	48	125	0.384	71	319	0.222571	27	CHH	-1	0.000908974	loss
1	35695901	35696000	100	*	4	107	0.0373832	12	73	0.164384	15	CHH	1	0.00414231	gain
1	35696701	35696800	100	*	14	188	0.0744681	38	125	0.304	31	CHH	1	6.024e-07	gain
1	35698901	35699000	100	*	7	198	0.0353535	20	118	0.169492	25	CHH	1	9.61497e-05	gain
1	35699601	35700000	400	*	157	1512	0.103836	246	1031	0.238603	114	CHH	1	6.8452e-18	gain
1	35702401	35702800	400	*	144	977	0.14739	276	663	0.41629	141	CHH	1	2.78581e-31	gain
1	35716701	35716800	100	*	45	163	0.276074	22	217	0.101382	26	CHH	-1	3.18343e-05	loss
1	35719901	35720000	100	*	67	163	0.411043	37	175	0.211429	25	CHH	-1	0.000165358	loss
1	35721201	35721300	100	*	15	139	0.107914	1	196	0.00510204	34	CHH	-1	4.23416e-05	loss
1	35725801	35725900	100	*	2	154	0.012987	15	126	0.119048	25	CHH	1	0.000418968	gain
1	35729601	35729700	100	*	15	126	0.119048	37	143	0.258741	28	CHH	1	0.00469632	gain
1	35731001	35731100	100	*	7	132	0.0530303	31	117	0.264957	28	CHH	1	1.33267e-05	gain
1	35738301	35738400	100	*	24	192	0.125	1	150	0.00666667	33	CHH	-1	8.14283e-05	loss
1	35741401	35741500	100	*	8	115	0.0695652	21	97	0.216495	18	CHH	1	0.0026131	gain
1	35750501	35750600	100	*	15	170	0.0882353	65	345	0.188406	34	CHH	1	0.00401124	gain
1	35754501	35754700	200	*	41	461	0.0889371	77	403	0.191067	54	CHH	1	4.02176e-05	gain
1	35758901	35759100	200	*	27	391	0.0690537	52	230	0.226087	49	CHH	1	1.19317e-07	gain
1	35765301	35765400	100	*	29	230	0.126087	31	110	0.281818	18	CHH	1	0.000731129	gain
1	35766401	35766500	100	*	15	278	0.0539568	23	148	0.155405	34	CHH	1	0.000792834	gain
1	35771301	35771400	100	*	4	149	0.0268456	29	196	0.147959	25	CHH	1	0.000309493	gain
1	35777101	35777300	200	*	173	477	0.362683	269	550	0.489091	52	CHH	1	0.000113251	gain
1	35777901	35778200	300	*	112	827	0.135429	148	426	0.347418	89	CHH	1	1.44271e-16	gain
1	35779001	35779100	100	*	84	248	0.33871	186	408	0.455882	31	CHH	1	0.00394518	gain
1	35783601	35783700	100	*	38	188	0.202128	12	223	0.0538117	30	CHH	-1	1.6926e-05	loss
1	35791101	35791200	100	*	32	277	0.115523	67	272	0.246324	28	CHH	1	6.73075e-05	gain
1	35791101	35791200	100	*	32	277	0.115523	67	272	0.246324	28	CHH	1	6.73075e-05	gain
1	35791401	35791500	100	*	33	208	0.158654	59	192	0.307292	22	CHH	1	0.000416868	gain
1	35791401	35791500	100	*	33	208	0.158654	59	192	0.307292	22	CHH	1	0.000416868	gain
1	35796801	35796900	100	*	12	257	0.0466926	42	213	0.197183	23	CHH	1	1.9096e-06	gain
1	35797201	35797300	100	*	18	218	0.0825688	35	175	0.2	32	CHH	1	0.00111503	gain
1	35797401	35797500	100	*	53	245	0.216327	8	123	0.0650407	30	CHH	-1	0.000231874	loss
1	35797401	35797500	100	*	53	245	0.216327	8	123	0.0650407	30	CHH	-1	0.000231874	loss
1	35797701	35797800	100	*	178	454	0.39207	96	141	0.680851	25	CHH	1	1.86131e-09	gain
1	35797701	35797800	100	*	178	454	0.39207	96	141	0.680851	25	CHH	1	1.86131e-09	gain
1	35799001	35799100	100	*	70	241	0.290456	112	278	0.402878	36	CHH	1	0.00850973	gain
1	35799101	35799200	100	*	82	175	0.468571	91	268	0.339552	34	CHH	-1	0.00756085	loss
1	35799601	35799700	100	*	19	196	0.0969388	33	162	0.203704	21	CHH	1	0.00526852	gain
1	35809501	35809600	100	*	51	197	0.258883	28	194	0.14433	29	CHH	-1	0.00576725	loss
1	35809901	35810000	100	*	6	139	0.0431655	19	116	0.163793	25	CHH	1	0.0018161	gain
1	35810601	35810700	100	*	19	142	0.133803	2	73	0.0273973	16	CHH	-1	0.0139388	loss
1	35811601	35811900	300	*	98	530	0.184906	245	616	0.397727	73	CHH	1	1.80596e-13	gain
1	35826201	35826300	100	*	0	103	0	20	114	0.175439	18	CHH	1	2.73209e-05	gain
1	35829201	35829300	100	*	115	258	0.445736	50	146	0.342466	27	CHH	-1	0.0427446	loss
1	35837001	35837100	100	*	26	154	0.168831	3	61	0.0491803	13	CHH	-1	0.0205972	loss
1	35837001	35837100	100	*	26	154	0.168831	3	61	0.0491803	13	CHH	-1	0.0205972	loss
1	35837301	35837400	100	*	34	195	0.174359	8	219	0.0365297	18	CHH	-1	3.54455e-06	loss
1	35837301	35837400	100	*	34	195	0.174359	8	219	0.0365297	18	CHH	-1	3.54455e-06	loss
1	35837301	35837400	100	*	34	195	0.174359	8	219	0.0365297	18	CHH	-1	3.54455e-06	loss
1	35837601	35837700	100	*	19	341	0.0557185	31	186	0.166667	32	CHH	1	3.27417e-05	gain
1	35837601	35837700	100	*	19	341	0.0557185	31	186	0.166667	32	CHH	1	3.27417e-05	gain
1	35840101	35840200	100	*	39	92	0.423913	61	87	0.701149	16	CHH	1	0.000371398	gain
1	35852601	35852700	100	*	9	272	0.0330882	40	282	0.141844	35	CHH	1	2.28764e-05	gain
1	35855301	35855400	100	*	88	231	0.380952	73	135	0.540741	22	CHH	1	0.00378735	gain
1	35855401	35855500	100	*	57	157	0.363057	19	94	0.202128	21	CHH	-1	0.00830812	loss
1	35859101	35859200	100	*	32	216	0.148148	36	144	0.25	34	CHH	1	0.0166507	gain
1	35860001	35860100	100	*	33	347	0.0951009	93	262	0.354962	32	CHH	1	1.8745e-13	gain
1	35865601	35865700	100	*	51	261	0.195402	161	370	0.435135	34	CHH	1	4.42523e-09	gain
1	35866501	35866600	100	*	21	277	0.0758123	39	210	0.185714	32	CHH	1	0.000481649	gain
1	35873801	35873900	100	*	68	185	0.367568	78	152	0.513158	16	CHH	1	0.00834733	gain
1	35875701	35875800	100	*	33	225	0.146667	51	166	0.307229	29	CHH	1	0.000277674	gain
1	35879301	35879400	100	*	7	150	0.0466667	29	185	0.156757	32	CHH	1	0.00176421	gain
1	35879701	35879800	100	*	9	215	0.0418605	51	358	0.142458	36	CHH	1	0.000290085	gain
1	35890601	35890800	200	*	29	323	0.0897833	119	420	0.283333	49	CHH	1	9.33807e-10	gain
1	35891501	35891600	100	*	97	292	0.332192	149	292	0.510274	31	CHH	1	4.06977e-05	gain
1	35896601	35896700	100	*	21	75	0.28	29	65	0.446154	14	CHH	1	0.0410353	gain
1	35905301	35905500	200	*	14	379	0.0369393	80	384	0.208333	62	CHH	1	1.53168e-11	gain
1	35909501	35909600	100	*	24	129	0.186047	5	94	0.0531915	16	CHH	-1	0.00447056	loss
1	35911201	35911300	100	*	23	120	0.191667	41	105	0.390476	18	CHH	1	0.00146171	gain
1	35911301	35911400	100	*	58	144	0.402778	48	185	0.259459	19	CHH	-1	0.00680343	loss
1	35914101	35914200	100	*	104	253	0.411067	28	102	0.27451	18	CHH	-1	0.0170612	loss
1	35914301	35914400	100	*	178	372	0.478495	83	120	0.691667	25	CHH	1	0.000118167	gain
1	35915401	35915500	100	*	13	209	0.062201	27	166	0.162651	26	CHH	1	0.00240646	gain
1	35930401	35930500	100	*	11	111	0.0990991	33	151	0.218543	26	CHH	1	0.0117273	gain
1	35968601	35968700	100	*	60	220	0.272727	80	176	0.454545	17	CHH	1	0.000339214	gain
1	35970601	35970700	100	*	14	320	0.04375	32	188	0.170213	27	CHH	1	7.0301e-06	gain
1	35971301	35971400	100	*	36	149	0.241611	144	248	0.580645	30	CHH	1	8.18771e-10	gain
1	35978201	35978300	100	*	56	315	0.177778	14	195	0.0717949	25	CHH	-1	0.00113963	loss
1	35987001	35987100	100	*	21	123	0.170732	10	203	0.0492611	29	CHH	-1	0.000532026	loss
1	36015901	36016000	100	*	70	150	0.466667	73	223	0.327354	29	CHH	-1	0.00771886	loss
1	36020901	36021000	100	*	36	298	0.120805	32	143	0.223776	27	CHH	1	0.00506522	gain
1	36020901	36021000	100	*	36	298	0.120805	32	143	0.223776	27	CHH	1	0.00506522	gain
1	36021201	36021300	100	*	12	165	0.0727273	33	185	0.178378	18	CHH	1	0.00320173	gain
1	36021201	36021300	100	*	12	165	0.0727273	33	185	0.178378	18	CHH	1	0.00320173	gain
1	36024401	36024500	100	*	69	215	0.32093	77	125	0.616	28	CHH	1	7.38312e-07	gain
1	36064301	36064400	100	*	6	152	0.0394737	26	137	0.189781	34	CHH	1	0.000119188	gain
1	36066501	36066600	100	*	26	401	0.0648379	31	188	0.164894	32	CHH	1	0.00027068	gain
1	36071301	36071400	100	*	27	158	0.170886	14	258	0.0542636	34	CHH	-1	0.00023353	loss
1	36079301	36079400	100	*	21	147	0.142857	39	146	0.267123	26	CHH	1	0.00949919	gain
1	36115301	36115400	100	*	14	127	0.110236	1	129	0.00775194	27	CHH	-1	0.000810412	loss
1	36149101	36149200	100	*	17	113	0.150442	5	108	0.0462963	24	CHH	-1	0.0108575	loss
1	36151101	36151300	200	*	151	556	0.271583	166	379	0.437995	53	CHH	1	8.19661e-07	gain
1	36154901	36155100	200	*	74	320	0.23125	192	486	0.395062	62	CHH	1	5.83779e-06	gain
1	36157601	36157700	100	*	7	102	0.0686275	32	169	0.189349	23	CHH	1	0.00711791	gain
1	36162601	36162700	100	*	45	103	0.436893	54	75	0.72	18	CHH	1	0.000347012	gain
1	36169701	36169800	100	*	30	224	0.133929	39	152	0.256579	23	CHH	1	0.00335004	gain
1	36171001	36171100	100	*	40	243	0.164609	14	296	0.0472973	33	CHH	-1	2.22615e-05	loss
1	36171101	36171200	100	*	33	246	0.134146	54	200	0.27	25	CHH	1	0.000572266	gain
1	36172101	36172300	200	*	43	302	0.142384	95	367	0.258856	69	CHH	1	0.000408857	gain
1	36175901	36176000	100	*	12	186	0.0645161	28	121	0.231405	28	CHH	1	6.23403e-05	gain
1	36189701	36189900	200	*	83	363	0.22865	146	312	0.467949	36	CHH	1	9.40268e-10	gain
1	36190001	36190100	100	*	41	280	0.146429	13	282	0.0460993	23	CHH	-1	0.000133054	loss
1	36193201	36193300	100	*	50	281	0.177936	33	106	0.311321	21	CHH	1	0.00435866	gain
1	36193201	36193300	100	*	50	281	0.177936	33	106	0.311321	21	CHH	1	0.00435866	gain
1	36193501	36193600	100	*	5	178	0.0280899	18	109	0.165138	23	CHH	1	3.32169e-05	gain
1	36193501	36193600	100	*	5	178	0.0280899	18	109	0.165138	23	CHH	1	3.32169e-05	gain
1	36195801	36195900	100	*	33	179	0.184358	91	251	0.36255	31	CHH	1	0.000140039	gain
1	36196501	36196600	100	*	82	377	0.217507	70	209	0.334928	45	CHH	1	0.00257705	gain
1	36197301	36197400	100	*	59	184	0.320652	70	148	0.472973	26	CHH	1	0.00561444	gain
1	36198301	36198500	200	*	143	599	0.238731	32	446	0.0717489	58	CHH	-1	2.15606e-11	loss
1	36199501	36199600	100	*	45	155	0.290323	52	110	0.472727	22	CHH	1	0.00314486	gain
1	36200101	36200200	100	*	35	492	0.0711382	74	366	0.202186	39	CHH	1	1.02446e-07	gain
1	36200501	36200600	100	*	52	326	0.159509	11	224	0.0491071	31	CHH	-1	0.000153488	loss
1	36200901	36201000	100	*	21	231	0.0909091	17	80	0.2125	20	CHH	1	0.00515051	gain
1	36204401	36204500	100	*	56	313	0.178914	5	259	0.019305	35	CHH	-1	8.86157e-09	loss
1	36207501	36207600	100	*	20	124	0.16129	8	134	0.0597015	19	CHH	-1	0.00987299	loss
1	36211701	36211900	200	*	42	715	0.0587413	119	618	0.192557	73	CHH	1	2.42158e-12	gain
1	36213901	36214000	100	*	13	215	0.0604651	27	122	0.221311	18	CHH	1	3.64035e-05	gain
1	36218801	36218900	100	*	34	200	0.17	2	96	0.0208333	24	CHH	-1	0.000449685	loss
1	36220101	36220200	100	*	4	231	0.017316	12	97	0.123711	21	CHH	1	0.000112446	gain
1	36230001	36230100	100	*	36	174	0.206897	47	152	0.309211	26	CHH	1	0.0349314	gain
1	36239501	36239900	400	*	69	610	0.113115	164	597	0.274707	108	CHH	1	2.77798e-11	gain
1	36242101	36242200	100	*	46	233	0.197425	8	147	0.0544218	22	CHH	-1	0.000221508	loss
1	36246901	36247000	100	*	46	178	0.258427	89	174	0.511494	22	CHH	1	4.86924e-06	gain
1	36248301	36248500	200	*	104	370	0.281081	52	314	0.165605	53	CHH	-1	0.000598623	loss
1	36250501	36250600	100	*	24	192	0.125	36	151	0.238411	24	CHH	1	0.00708838	gain
1	36251001	36251100	100	*	17	266	0.0639098	27	161	0.167702	31	CHH	1	0.00101153	gain
1	36254401	36254500	100	*	67	252	0.265873	42	273	0.153846	26	CHH	-1	0.00219209	loss
1	36263301	36263400	100	*	14	228	0.0614035	61	335	0.18209	36	CHH	1	3.52241e-05	gain
1	36263301	36263400	100	*	14	228	0.0614035	61	335	0.18209	36	CHH	1	3.52241e-05	gain
1	36263601	36263700	100	*	24	122	0.196721	10	185	0.0540541	26	CHH	-1	9.70024e-05	loss
1	36263601	36263700	100	*	24	122	0.196721	10	185	0.0540541	26	CHH	-1	9.70024e-05	loss
1	36264701	36264800	100	*	1	119	0.00840336	16	143	0.111888	25	CHH	1	0.00112	gain
1	36265401	36265500	100	*	26	333	0.0780781	23	118	0.194915	27	CHH	1	0.000776409	gain
1	36267101	36267200	100	*	34	289	0.117647	5	335	0.0149254	23	CHH	-1	7.87832e-07	loss
1	36271101	36271300	200	*	374	939	0.398296	389	729	0.533608	63	CHH	1	2.80096e-07	gain
1	36273401	36273500	100	*	43	125	0.344	77	160	0.48125	28	CHH	1	0.0208593	gain
1	36275601	36275700	100	*	77	327	0.235474	11	118	0.0932203	24	CHH	-1	0.00134459	loss
1	36276601	36276900	300	*	225	1127	0.199645	277	630	0.439683	95	CHH	1	5.33462e-24	gain
1	36277301	36277500	200	*	40	560	0.0714286	77	340	0.226471	51	CHH	1	3.61119e-10	gain
1	36277601	36277700	100	*	39	221	0.176471	12	178	0.0674157	37	CHH	-1	0.00172489	loss
1	36290101	36290400	300	*	234	783	0.298851	97	576	0.168403	71	CHH	-1	2.36571e-07	loss
1	36290401	36290500	100	*	31	169	0.183432	38	123	0.308943	22	CHH	1	0.0137962	gain
1	36291001	36291100	100	*	74	241	0.307054	31	159	0.194969	20	CHH	-1	0.0137782	loss
1	36292901	36293000	100	*	15	113	0.132743	3	98	0.0306122	18	CHH	-1	0.00917468	loss
1	36298801	36298900	100	*	30	87	0.344828	33	52	0.634615	13	CHH	1	0.00136335	gain
1	36305001	36305100	100	*	85	341	0.249267	60	122	0.491803	21	CHH	1	3.49892e-06	gain
1	36306601	36306900	300	*	106	373	0.284182	129	293	0.440273	57	CHH	1	7.79038e-05	gain
1	36308801	36308900	100	*	15	258	0.0581395	27	149	0.181208	22	CHH	1	0.00019086	gain
1	36315001	36315100	100	*	10	286	0.034965	32	172	0.186047	37	CHH	1	4.08141e-07	gain
1	36318101	36318200	100	*	21	182	0.115385	44	181	0.243094	27	CHH	1	0.00212068	gain
1	36322801	36323100	300	*	64	590	0.108475	164	480	0.341667	71	CHH	1	2.36196e-18	gain
1	36338101	36338200	100	*	27	141	0.191489	14	247	0.0566802	29	CHH	-1	8.66934e-05	loss
1	36339401	36339500	100	*	57	567	0.100529	99	379	0.261214	36	CHH	1	1.06299e-09	gain
1	36342601	36342700	100	*	77	236	0.326271	25	117	0.213675	17	CHH	-1	0.02877	loss
1	36351601	36351900	300	*	74	470	0.157447	110	402	0.273632	68	CHH	1	7.58667e-05	gain
1	36352001	36352100	100	*	5	125	0.04	22	142	0.15493	18	CHH	1	0.00188275	gain
1	36352001	36352100	100	*	5	125	0.04	22	142	0.15493	18	CHH	1	0.00188275	gain
1	36352301	36352500	200	*	22	383	0.0574413	81	373	0.217158	42	CHH	1	1.5522e-10	gain
1	36352301	36352500	200	*	22	383	0.0574413	81	373	0.217158	42	CHH	1	1.5522e-10	gain
1	36358701	36358800	100	*	10	174	0.0574713	13	80	0.1625	17	CHH	1	0.00779697	gain
1	36374201	36374300	100	*	17	333	0.0510511	52	299	0.173913	37	CHH	1	3.68732e-06	gain
1	36377601	36377700	100	*	81	191	0.424084	56	88	0.636364	20	CHH	1	0.00147036	gain
1	36378501	36378600	100	*	81	160	0.50625	34	138	0.246377	25	CHH	-1	1.60712e-05	loss
1	36381901	36382000	100	*	18	262	0.0687023	34	182	0.186813	28	CHH	1	0.000291555	gain
1	36383401	36383500	100	*	53	376	0.140957	59	217	0.271889	37	CHH	1	0.000196037	gain
1	36388001	36388100	100	*	4	399	0.0100251	28	251	0.111554	30	CHH	1	5.36717e-08	gain
1	36406401	36406500	100	*	44	234	0.188034	14	169	0.0828402	33	CHH	-1	0.003816	loss
1	36409901	36410000	100	*	96	305	0.314754	41	198	0.207071	34	CHH	-1	0.00913516	loss
1	36410101	36410200	100	*	58	217	0.267281	22	136	0.161765	30	CHH	-1	0.0221426	loss
1	36410301	36410400	100	*	58	176	0.329545	73	156	0.467949	33	CHH	1	0.0111392	gain
1	36410501	36410600	100	*	39	118	0.330508	54	111	0.486486	19	CHH	1	0.0173704	gain
1	36414901	36415000	100	*	24	208	0.115385	1	101	0.00990099	20	CHH	-1	0.00202164	loss
1	36426301	36426400	100	*	9	153	0.0588235	33	143	0.230769	26	CHH	1	6.43434e-05	gain
1	36430501	36430600	100	*	8	185	0.0432432	46	321	0.143302	23	CHH	1	0.000761428	gain
1	36433701	36433800	100	*	8	120	0.0666667	25	107	0.233645	22	CHH	1	0.000646236	gain
1	36434501	36434600	100	*	43	203	0.211823	7	140	0.05	28	CHH	-1	8.06948e-05	loss
1	36453301	36453400	100	*	6	76	0.0789474	21	92	0.228261	19	CHH	1	0.00982597	gain
1	36454601	36454700	100	*	22	241	0.0912863	43	132	0.325758	25	CHH	1	9.86418e-08	gain
1	36455201	36455300	100	*	29	124	0.233871	18	196	0.0918367	24	CHH	-1	0.000795025	loss
1	36456301	36456400	100	*	45	245	0.183673	85	247	0.34413	22	CHH	1	0.000132743	gain
1	36457501	36457600	100	*	6	117	0.0512821	16	100	0.16	19	CHH	1	0.00927003	gain
1	36458501	36458600	100	*	27	124	0.217742	13	134	0.0970149	31	CHH	-1	0.00850886	loss
1	36460601	36460700	100	*	1	71	0.0140845	6	31	0.193548	7	CHH	1	0.00146293	gain
1	36462301	36462400	100	*	21	201	0.104478	39	133	0.293233	21	CHH	1	3.48616e-05	gain
1	36463701	36463800	100	*	75	271	0.276753	33	205	0.160976	27	CHH	-1	0.00363403	loss
1	36465001	36465100	100	*	7	192	0.0364583	19	121	0.157025	23	CHH	1	0.000335867	gain
1	36466401	36466500	100	*	11	252	0.0436508	39	244	0.159836	26	CHH	1	5.14022e-05	gain
1	36467501	36467800	300	*	151	634	0.23817	216	437	0.494279	87	CHH	1	2.88333e-16	gain
1	36473001	36473100	100	*	96	427	0.224824	111	314	0.353503	29	CHH	1	0.000245723	gain
1	36476301	36476400	100	*	40	212	0.188679	78	213	0.366197	32	CHH	1	0.000111023	gain
1	36476901	36477000	100	*	37	102	0.362745	14	85	0.164706	19	CHH	-1	0.00323184	loss
1	36477301	36477400	100	*	27	303	0.0891089	41	198	0.207071	30	CHH	1	0.000330083	gain
1	36477701	36477800	100	*	13	168	0.077381	20	85	0.235294	17	CHH	1	0.000733723	gain
1	36478401	36478500	100	*	30	434	0.0691244	66	352	0.1875	32	CHH	1	4.65564e-07	gain
1	36478401	36478500	100	*	30	434	0.0691244	66	352	0.1875	32	CHH	1	4.65564e-07	gain
1	36478701	36478800	100	*	92	451	0.203991	84	272	0.308824	30	CHH	1	0.00146309	gain
1	36478701	36478800	100	*	92	451	0.203991	84	272	0.308824	30	CHH	1	0.00146309	gain
1	36479301	36479400	100	*	28	200	0.14	8	226	0.0353982	20	CHH	-1	0.000233085	loss
1	36487601	36487800	200	*	59	357	0.165266	92	308	0.298701	49	CHH	1	0.00010713	gain
1	36490601	36490900	300	*	250	719	0.347705	251	441	0.569161	81	CHH	1	4.34102e-12	gain
1	36491701	36491800	100	*	23	123	0.186992	8	104	0.0769231	25	CHH	-1	0.0171854	loss
1	36492601	36492700	100	*	75	291	0.257732	29	232	0.125	29	CHH	-1	0.000320267	loss
1	36494701	36494800	100	*	69	252	0.27381	13	140	0.0928571	34	CHH	-1	2.43552e-05	loss
1	36494701	36494800	100	*	69	252	0.27381	13	140	0.0928571	34	CHH	-1	2.43552e-05	loss
1	36495001	36495100	100	*	43	219	0.196347	16	191	0.0837696	40	CHH	-1	0.00119663	loss
1	36495001	36495100	100	*	43	219	0.196347	16	191	0.0837696	40	CHH	-1	0.00119663	loss
1	36499701	36499900	200	*	118	437	0.270023	141	358	0.393855	51	CHH	1	0.000406801	gain
1	36507201	36507300	100	*	10	86	0.116279	42	134	0.313433	18	CHH	1	0.00121581	gain
1	36507401	36507500	100	*	18	285	0.0631579	52	271	0.191882	30	CHH	1	1.75451e-05	gain
1	36507601	36507700	100	*	37	154	0.24026	68	194	0.350515	25	CHH	1	0.026846	gain
1	36508201	36508300	100	*	14	104	0.134615	27	107	0.252336	24	CHH	1	0.0314034	gain
1	36509801	36509900	100	*	25	135	0.185185	70	189	0.37037	19	CHH	1	0.000306297	gain
1	36509801	36509900	100	*	25	135	0.185185	70	189	0.37037	19	CHH	1	0.000306297	gain
1	36510101	36510400	300	*	69	708	0.0974576	142	683	0.207906	86	CHH	1	9.42569e-09	gain
1	36510101	36510400	300	*	69	708	0.0974576	142	683	0.207906	86	CHH	1	9.42569e-09	gain
1	36510901	36511100	200	*	246	711	0.345992	241	502	0.48008	52	CHH	1	1.08149e-05	gain
1	36511601	36511700	100	*	55	393	0.139949	49	132	0.371212	29	CHH	1	7.24809e-08	gain
1	36518901	36519000	100	*	18	115	0.156522	9	178	0.0505618	25	CHH	-1	0.00292763	loss
1	36523001	36523100	100	*	92	284	0.323944	89	202	0.440594	36	CHH	1	0.00875435	gain
1	36523001	36523100	100	*	92	284	0.323944	89	202	0.440594	36	CHH	1	0.00875435	gain
1	36523301	36523400	100	*	14	195	0.0717949	36	155	0.232258	34	CHH	1	2.03198e-05	gain
1	36523301	36523400	100	*	14	195	0.0717949	36	155	0.232258	34	CHH	1	2.03198e-05	gain
1	36524001	36524100	100	*	31	198	0.156566	100	329	0.303951	32	CHH	1	0.00030676	gain
1	36525101	36525200	100	*	34	172	0.197674	71	183	0.387978	39	CHH	1	0.000194409	gain
1	36525701	36525800	100	*	17	217	0.078341	47	256	0.183594	24	CHH	1	0.00130834	gain
1	36525801	36525900	100	*	56	106	0.528302	52	66	0.787879	12	CHH	1	0.000994085	gain
1	36526901	36527000	100	*	55	192	0.286458	51	110	0.463636	22	CHH	1	0.00259221	gain
1	36529801	36530200	400	*	186	1017	0.182891	163	457	0.356674	89	CHH	1	1.05712e-11	gain
1	36531101	36531200	100	*	3	146	0.0205479	15	119	0.12605	26	CHH	1	0.00108838	gain
1	36532601	36532700	100	*	78	151	0.516556	33	117	0.282051	19	CHH	-1	0.000110927	loss
1	36532601	36532700	100	*	78	151	0.516556	33	117	0.282051	19	CHH	-1	0.000110927	loss
1	36532901	36533000	100	*	147	208	0.706731	71	138	0.514493	32	CHH	-1	0.000287032	loss
1	36532901	36533000	100	*	147	208	0.706731	71	138	0.514493	32	CHH	-1	0.000287032	loss
1	36535401	36535500	100	*	129	230	0.56087	48	128	0.375	23	CHH	-1	0.00117078	loss
1	36535601	36535700	100	*	11	116	0.0948276	25	93	0.268817	13	CHH	1	0.00140728	gain
1	36539701	36539800	100	*	80	349	0.229226	102	201	0.507463	30	CHH	1	4.25932e-10	gain
1	36545301	36545400	100	*	16	143	0.111888	36	157	0.229299	24	CHH	1	0.00836075	gain
1	36554701	36555000	300	*	46	698	0.0659026	115	629	0.18283	85	CHH	1	1.14212e-09	gain
1	36558001	36558100	100	*	24	105	0.228571	6	146	0.0410959	22	CHH	-1	2.20094e-05	loss
1	36558701	36558800	100	*	11	251	0.0438247	29	179	0.162011	29	CHH	1	8.52458e-05	gain
1	36561601	36561700	100	*	14	195	0.0717949	31	178	0.174157	23	CHH	1	0.00319618	gain
1	36568901	36569000	100	*	9	175	0.0514286	20	126	0.15873	30	CHH	1	0.00253274	gain
1	36571001	36571100	100	*	19	226	0.0840708	21	104	0.201923	25	CHH	1	0.00305283	gain
1	36596101	36596300	200	*	104	912	0.114035	163	527	0.309298	62	CHH	1	4.85462e-18	gain
1	36597201	36597400	200	*	205	1051	0.195052	174	551	0.315789	67	CHH	1	4.57648e-07	gain
1	36600901	36601000	100	*	17	115	0.147826	36	124	0.290323	10	CHH	1	0.00915725	gain
1	36601901	36602000	100	*	50	192	0.260417	17	117	0.145299	22	CHH	-1	0.0182719	loss
1	36602101	36602200	100	*	83	253	0.328063	91	186	0.489247	25	CHH	1	0.00103426	gain
1	36603101	36603200	100	*	3	92	0.0326087	15	84	0.178571	12	CHH	1	0.00200641	gain
1	36608401	36608500	100	*	19	248	0.0766129	21	91	0.230769	16	CHH	1	0.000213548	gain
1	36608601	36608700	100	*	18	84	0.214286	3	92	0.0326087	18	CHH	-1	0.000397032	loss
1	36615201	36615300	100	*	65	215	0.302326	8	110	0.0727273	23	CHH	-1	1.07698e-05	loss
1	36620601	36620700	100	*	84	314	0.267516	87	182	0.478022	33	CHH	1	8.38307e-06	gain
1	36625001	36625100	100	*	20	114	0.175439	33	96	0.34375	18	CHH	1	0.0061494	gain
1	36628901	36629000	100	*	39	217	0.179724	16	222	0.0720721	33	CHH	-1	0.00105032	loss
1	36637401	36637700	300	*	59	650	0.0907692	98	394	0.248731	82	CHH	1	9.32335e-11	gain
1	36638501	36638600	100	*	18	96	0.1875	4	91	0.043956	14	CHH	-1	0.00307364	loss
1	36649001	36649100	100	*	88	153	0.575163	133	166	0.801205	34	CHH	1	3.85931e-05	gain
1	36649501	36649600	100	*	150	296	0.506757	161	229	0.703057	27	CHH	1	2.0143e-05	gain
1	36661001	36661300	300	*	128	505	0.253465	186	479	0.388309	55	CHH	1	2.04164e-05	gain
1	36662901	36663000	100	*	11	165	0.0666667	44	209	0.210526	18	CHH	1	9.60194e-05	gain
1	36662901	36663000	100	*	11	165	0.0666667	44	209	0.210526	18	CHH	1	9.60194e-05	gain
1	36663201	36663300	100	*	3	154	0.0194805	10	81	0.123457	19	CHH	1	0.000920459	gain
1	36663201	36663300	100	*	3	154	0.0194805	10	81	0.123457	19	CHH	1	0.000920459	gain
1	36666801	36666900	100	*	40	266	0.150376	62	208	0.298077	25	CHH	1	0.000225633	gain
1	36668201	36668500	300	*	123	696	0.176724	128	461	0.277657	50	CHH	1	0.000114206	gain
1	36669301	36669600	300	*	124	871	0.142365	208	782	0.265985	78	CHH	1	4.83931e-09	gain
1	36677101	36677300	200	*	91	415	0.219277	108	315	0.342857	47	CHH	1	0.000397032	gain
1	36678401	36678500	100	*	7	327	0.0214067	26	176	0.147727	29	CHH	1	3.49321e-07	gain
1	36679701	36679800	100	*	16	397	0.0403023	40	256	0.15625	31	CHH	1	1.37098e-06	gain
1	36680901	36681000	100	*	46	217	0.211982	2	102	0.0196078	25	CHH	-1	2.52457e-05	loss
1	36690701	36690800	100	*	3	188	0.0159574	21	136	0.154412	23	CHH	1	1.06301e-05	gain
1	36692501	36692600	100	*	72	224	0.321429	34	189	0.179894	26	CHH	-1	0.00153903	loss
1	36694101	36694200	100	*	82	265	0.309434	16	118	0.135593	23	CHH	-1	0.000574278	loss
1	36700601	36700700	100	*	51	85	0.6	86	106	0.811321	17	CHH	1	0.00126843	gain
1	36700601	36700700	100	*	51	85	0.6	86	106	0.811321	17	CHH	1	0.00126843	gain
1	36700901	36701200	300	*	64	400	0.16	170	545	0.311927	73	CHH	1	8.98807e-08	gain
1	36700901	36701200	300	*	64	400	0.16	170	545	0.311927	73	CHH	1	8.98807e-08	gain
1	36702901	36703000	100	*	33	124	0.266129	48	125	0.384	17	CHH	1	0.0471965	gain
1	36703001	36703100	100	*	71	154	0.461039	52	173	0.300578	28	CHH	-1	0.00359806	loss
1	36704101	36704200	100	*	19	307	0.0618893	66	324	0.203704	30	CHH	1	1.09446e-06	gain
1	36705301	36705400	100	*	17	194	0.0876289	27	134	0.201493	31	CHH	1	0.00375739	gain
1	36706701	36706900	200	*	14	318	0.0440252	105	486	0.216049	59	CHH	1	3.37606e-10	gain
1	36714701	36714800	100	*	12	194	0.0618557	24	126	0.190476	29	CHH	1	0.000657068	gain
1	36715601	36715800	200	*	39	310	0.125806	78	308	0.253247	51	CHH	1	0.000129203	gain
1	36717101	36717300	200	*	7	343	0.0204082	34	172	0.197674	42	CHH	1	5.35064e-11	gain
1	36723301	36723400	100	*	62	200	0.31	10	85	0.117647	20	CHH	-1	0.00101187	loss
1	36723401	36723500	100	*	84	253	0.332016	90	161	0.559006	30	CHH	1	5.08074e-06	gain
1	36723401	36723500	100	*	84	253	0.332016	90	161	0.559006	30	CHH	1	5.08074e-06	gain
1	36723701	36723800	100	*	223	525	0.424762	55	174	0.316092	32	CHH	-1	0.01114	loss
1	36723701	36723800	100	*	223	525	0.424762	55	174	0.316092	32	CHH	-1	0.01114	loss
1	36723901	36724000	100	*	28	174	0.16092	36	131	0.274809	18	CHH	1	0.0166822	gain
1	36735201	36735300	100	*	28	170	0.164706	55	190	0.289474	33	CHH	1	0.00600424	gain
1	36738801	36738900	100	*	28	304	0.0921053	37	169	0.218935	30	CHH	1	0.000261353	gain
1	36742301	36742400	100	*	37	115	0.321739	21	145	0.144828	17	CHH	-1	0.00106116	loss
1	36744401	36744600	200	*	26	441	0.0589569	109	461	0.236443	61	CHH	1	2.54816e-12	gain
1	36745301	36745400	100	*	21	216	0.0972222	42	146	0.287671	19	CHH	1	1.09725e-05	gain
1	36745701	36745800	100	*	24	238	0.10084	44	192	0.229167	23	CHH	1	0.000529227	gain
1	36755401	36755500	100	*	7	317	0.022082	26	182	0.142857	29	CHH	1	1.04377e-06	gain
1	36756201	36756300	100	*	32	198	0.161616	75	239	0.313808	31	CHH	1	0.000438784	gain
1	36756801	36756900	100	*	83	255	0.32549	101	214	0.471963	41	CHH	1	0.00176134	gain
1	36765901	36766100	200	*	136	416	0.326923	68	452	0.150442	47	CHH	-1	1.04818e-08	loss
1	36767501	36767700	200	*	51	437	0.116705	105	387	0.271318	64	CHH	1	1.30102e-07	gain
1	36768601	36768700	100	*	90	183	0.491803	36	126	0.285714	15	CHH	-1	0.000534189	loss
1	36769001	36769200	200	*	164	408	0.401961	182	341	0.533724	43	CHH	1	0.00057022	gain
1	36772601	36772700	100	*	63	178	0.353933	21	91	0.230769	21	CHH	-1	0.0395485	loss
1	36774101	36774200	100	*	13	494	0.0263158	33	222	0.148649	40	CHH	1	7.97809e-09	gain
1	36779401	36779500	100	*	64	197	0.324873	42	202	0.207921	41	CHH	-1	0.00928196	loss
1	36779601	36779700	100	*	16	213	0.0751174	50	211	0.236967	38	CHH	1	1.59904e-05	gain
1	36780301	36780400	100	*	32	167	0.191617	18	201	0.0895522	23	CHH	-1	0.00539504	loss
1	36780701	36780800	100	*	31	113	0.274336	19	129	0.147287	24	CHH	-1	0.0159577	loss
1	36780801	36780900	100	*	20	147	0.136054	33	136	0.242647	28	CHH	1	0.0225966	gain
1	36781001	36781100	100	*	10	190	0.0526316	14	85	0.164706	18	CHH	1	0.00309191	gain
1	36782401	36782500	100	*	11	273	0.040293	26	156	0.166667	19	CHH	1	2.49376e-05	gain
1	36782801	36782900	100	*	18	208	0.0865385	31	162	0.191358	28	CHH	1	0.00316659	gain
1	36782801	36782900	100	*	18	208	0.0865385	31	162	0.191358	28	CHH	1	0.00316659	gain
1	36783101	36783200	100	*	23	234	0.0982906	31	149	0.208054	35	CHH	1	0.00261871	gain
1	36783101	36783200	100	*	23	234	0.0982906	31	149	0.208054	35	CHH	1	0.00261871	gain
1	36786401	36786500	100	*	19	443	0.0428894	57	339	0.168142	43	CHH	1	4.47636e-08	gain
1	36787001	36787100	100	*	16	307	0.0521173	47	266	0.176692	34	CHH	1	8.3847e-06	gain
1	36787501	36787600	100	*	26	421	0.0617577	49	297	0.164983	30	CHH	1	2.81452e-05	gain
1	36790101	36790200	100	*	25	189	0.132275	39	156	0.25	24	CHH	1	0.00610711	gain
1	36793401	36793800	400	*	117	653	0.179173	283	765	0.369935	113	CHH	1	7.90482e-14	gain
1	36798001	36798200	200	*	217	493	0.440162	281	435	0.645977	66	CHH	1	4.54334e-09	gain
1	36802601	36802700	100	*	16	340	0.0470588	33	149	0.221477	34	CHH	1	3.3843e-08	gain
1	36805601	36805700	100	*	66	429	0.153846	46	165	0.278788	29	CHH	1	0.000820399	gain
1	36831201	36831300	100	*	23	129	0.178295	6	138	0.0434783	28	CHH	-1	0.00069992	loss
1	36842901	36843100	200	*	37	554	0.066787	84	414	0.202899	57	CHH	1	3.22959e-09	gain
1	36843901	36844000	100	*	10	172	0.0581395	25	149	0.167785	37	CHH	1	0.00231419	gain
1	36846701	36846800	100	*	17	211	0.0805687	42	214	0.196262	33	CHH	1	0.000923074	gain
1	36856501	36856600	100	*	10	172	0.0581395	42	207	0.202899	28	CHH	1	0.00011426	gain
1	36860201	36860400	200	*	35	493	0.0709939	80	409	0.195599	55	CHH	1	1.84065e-07	gain
1	36862501	36862700	200	*	58	687	0.084425	91	337	0.27003	52	CHH	1	2.47832e-15	gain
1	36862501	36862700	200	*	58	687	0.084425	91	337	0.27003	52	CHH	1	2.47832e-15	gain
1	36862901	36863000	100	*	170	325	0.523077	68	180	0.377778	25	CHH	-1	0.00173105	loss
1	36862901	36863000	100	*	170	325	0.523077	68	180	0.377778	25	CHH	-1	0.00173105	loss
1	36871501	36871600	100	*	140	464	0.301724	34	224	0.151786	34	CHH	-1	6.35643e-05	loss
1	36872101	36872200	100	*	12	215	0.055814	51	235	0.217021	34	CHH	1	4.06013e-06	gain
1	36879701	36879800	100	*	18	222	0.0810811	30	144	0.208333	22	CHH	1	0.000732716	gain
1	36882101	36882200	100	*	3	176	0.0170455	21	116	0.181034	23	CHH	1	2.99403e-06	gain
1	36889001	36889200	200	*	40	477	0.0838574	120	501	0.239521	59	CHH	1	7.80658e-10	gain
1	36891201	36891300	100	*	37	287	0.12892	92	366	0.251366	33	CHH	1	0.000212485	gain
1	36897101	36897300	200	*	182	550	0.330909	77	421	0.182898	53	CHH	-1	1.35781e-06	loss
1	36900401	36900800	400	*	72	1177	0.0611725	200	1082	0.184843	136	CHH	1	1.76073e-17	gain
1	36912501	36912800	300	*	94	632	0.148734	119	445	0.267416	79	CHH	1	6.47938e-06	gain
1	36918801	36918900	100	*	21	314	0.066879	32	176	0.181818	32	CHH	1	0.000191811	gain
1	36924701	36924800	100	*	25	158	0.158228	8	180	0.0444444	22	CHH	-1	0.000748156	loss
1	36925701	36925800	100	*	22	301	0.0730897	70	390	0.179487	28	CHH	1	0.000112581	gain
1	36927001	36927200	200	*	61	307	0.198697	95	255	0.372549	48	CHH	1	1.69575e-05	gain
1	36931601	36931700	100	*	67	347	0.193084	44	148	0.297297	31	CHH	1	0.0120573	gain
1	36936201	36936300	100	*	6	147	0.0408163	17	114	0.149123	17	CHH	1	0.00293222	gain
1	36940201	36940300	100	*	20	166	0.120482	64	176	0.363636	23	CHH	1	1.06631e-06	gain
1	36941301	36941400	100	*	75	217	0.345622	42	208	0.201923	27	CHH	-1	0.00138651	loss
1	36950901	36951000	100	*	2	152	0.0131579	22	116	0.189655	22	CHH	1	2.72611e-06	gain
1	36957701	36957800	100	*	11	164	0.0670732	36	180	0.2	22	CHH	1	0.000601607	gain
1	36958301	36958400	100	*	26	226	0.115044	32	134	0.238806	21	CHH	1	0.00271956	gain
1	36966001	36966100	100	*	36	163	0.220859	49	121	0.404959	23	CHH	1	0.00124725	gain
1	36967001	36967100	100	*	52	232	0.224138	78	201	0.38806	31	CHH	1	0.000400314	gain
1	36970401	36970600	200	*	87	574	0.151568	132	499	0.264529	56	CHH	1	1.71528e-05	gain
1	36971701	36971800	100	*	54	301	0.179402	43	138	0.311594	26	CHH	1	0.00263099	gain
1	36972501	36972600	100	*	138	360	0.383333	60	266	0.225564	31	CHH	-1	7.4676e-05	loss
1	36976001	36976100	100	*	9	189	0.047619	45	296	0.152027	27	CHH	1	0.000642144	gain
1	36976601	36976700	100	*	18	132	0.136364	1	127	0.00787402	28	CHH	-1	0.000170206	loss
1	36981501	36981600	100	*	39	147	0.265306	52	134	0.38806	32	CHH	1	0.0288125	gain
1	36982301	36982400	100	*	18	135	0.133333	4	138	0.0289855	29	CHH	-1	0.00215935	loss
1	36987901	36988000	100	*	26	137	0.189781	14	165	0.0848485	18	CHH	-1	0.00847838	loss
1	36991401	36991500	100	*	15	273	0.0549451	50	255	0.196078	28	CHH	1	3.89052e-06	gain
1	36991801	36992000	200	*	103	333	0.309309	78	453	0.172185	66	CHH	-1	2.24e-05	loss
1	36993201	36993300	100	*	23	208	0.110577	95	262	0.362595	25	CHH	1	4.98352e-09	gain
1	36996901	36997000	100	*	23	208	0.110577	23	103	0.223301	18	CHH	1	0.00950264	gain
1	36997401	36997500	100	*	37	139	0.266187	25	181	0.138122	23	CHH	-1	0.00499425	loss
1	37007701	37007800	100	*	13	77	0.168831	21	64	0.328125	13	CHH	1	0.028457	gain
1	37021101	37021200	100	*	76	168	0.452381	18	83	0.216867	18	CHH	-1	0.000527208	loss
1	37032401	37032500	100	*	26	180	0.144444	38	131	0.290076	24	CHH	1	0.0023593	gain
1	37045201	37045300	100	*	73	246	0.296748	97	183	0.530055	27	CHH	1	4.77613e-06	gain
1	37050901	37051000	100	*	24	150	0.16	60	146	0.410959	21	CHH	1	7.25859e-06	gain
1	37054001	37054100	100	*	18	177	0.101695	25	108	0.231481	23	CHH	1	0.00380669	gain
1	37054901	37055300	400	*	131	1043	0.125599	142	554	0.256318	110	CHH	1	6.61655e-10	gain
1	37056601	37057000	400	*	135	1156	0.116782	195	699	0.27897	109	CHH	1	7.2806e-17	gain
1	37059401	37059500	100	*	27	278	0.0971223	32	135	0.237037	24	CHH	1	0.000286697	gain
1	37065601	37065700	100	*	34	185	0.183784	35	89	0.393258	18	CHH	1	0.000362339	gain
1	37072401	37072600	200	*	59	329	0.179331	117	318	0.367925	62	CHH	1	7.07787e-08	gain
1	37072401	37072600	200	*	59	329	0.179331	117	318	0.367925	62	CHH	1	7.07787e-08	gain
1	37072801	37072900	100	*	25	179	0.139665	53	189	0.280423	40	CHH	1	0.000959135	gain
1	37072801	37072900	100	*	25	179	0.139665	53	189	0.280423	40	CHH	1	0.000959135	gain
1	37074701	37074800	100	*	3	96	0.03125	15	110	0.136364	13	CHH	1	0.00878269	gain
1	37090001	37090100	100	*	30	158	0.189873	57	146	0.390411	25	CHH	1	0.000240026	gain
1	37090801	37090900	100	*	42	493	0.0851927	37	183	0.202186	37	CHH	1	7.17586e-05	gain
1	37091301	37091400	100	*	34	218	0.155963	0	120	0	25	CHH	-1	1.83875e-05	loss
1	37092001	37092100	100	*	59	160	0.36875	87	148	0.587838	34	CHH	1	0.000254356	gain
1	37092201	37092300	100	*	60	225	0.266667	82	219	0.374429	27	CHH	1	0.0160127	gain
1	37096201	37096300	100	*	82	195	0.420513	40	190	0.210526	25	CHH	-1	3.12179e-05	loss
1	37099801	37099900	100	*	6	154	0.038961	40	201	0.199005	23	CHH	1	2.85702e-05	gain
1	37104301	37104400	100	*	13	98	0.132653	35	92	0.380435	17	CHH	1	0.00019316	gain
1	37106001	37106100	100	*	77	250	0.308	68	162	0.419753	23	CHH	1	0.0213168	gain
1	37106101	37106200	100	*	35	209	0.167464	75	272	0.275735	27	CHH	1	0.00606025	gain
1	37106201	37106300	100	*	17	113	0.150442	4	85	0.0470588	17	CHH	-1	0.0203605	loss
1	37107201	37107500	300	*	160	626	0.255591	255	488	0.522541	86	CHH	1	6.54088e-18	gain
1	37109601	37109700	100	*	24	167	0.143713	5	188	0.0265957	30	CHH	-1	0.000139839	loss
1	37111201	37111300	100	*	9	167	0.0538922	48	250	0.192	34	CHH	1	0.000139087	gain
1	37112101	37112200	100	*	78	318	0.245283	41	100	0.41	25	CHH	1	0.0014541	gain
1	37112101	37112200	100	*	78	318	0.245283	41	100	0.41	25	CHH	1	0.0014541	gain
1	37112401	37112500	100	*	57	299	0.190635	79	239	0.330544	29	CHH	1	0.000207166	gain
1	37112401	37112500	100	*	57	299	0.190635	79	239	0.330544	29	CHH	1	0.000207166	gain
1	37121701	37121800	100	*	64	271	0.236162	62	184	0.336957	29	CHH	1	0.0193947	gain
1	37127001	37127100	100	*	71	257	0.276265	20	154	0.12987	27	CHH	-1	0.000892397	loss
1	37132601	37132700	100	*	3	167	0.0179641	23	166	0.138554	29	CHH	1	0.000105048	gain
1	37136101	37136200	100	*	110	283	0.388693	95	184	0.516304	22	CHH	1	0.00767901	gain
1	37139901	37140100	200	*	72	487	0.147844	82	231	0.354978	45	CHH	1	3.58659e-09	gain
1	37141201	37141300	100	*	36	101	0.356436	12	79	0.151899	18	CHH	-1	0.00278393	loss
1	37142901	37143000	100	*	75	171	0.438596	101	172	0.587209	22	CHH	1	0.00692002	gain
1	37144701	37144800	100	*	29	155	0.187097	34	103	0.330097	25	CHH	1	0.00994101	gain
1	37149601	37149800	200	*	55	545	0.100917	126	550	0.229091	44	CHH	1	9.82252e-08	gain
1	37154001	37154100	100	*	15	124	0.120968	2	101	0.019802	21	CHH	-1	0.00523579	loss
1	37157901	37158000	100	*	4	86	0.0465116	20	99	0.20202	13	CHH	1	0.00233849	gain
1	37159001	37159400	400	*	68	1243	0.0547064	142	724	0.196133	148	CHH	1	2.24355e-20	gain
1	37162201	37162300	100	*	15	154	0.0974026	29	116	0.25	18	CHH	1	0.00120826	gain
1	37162301	37162400	100	*	55	142	0.387324	17	91	0.186813	16	CHH	-1	0.00178461	loss
1	37162701	37162800	100	*	26	143	0.181818	50	143	0.34965	21	CHH	1	0.00188644	gain
1	37171101	37171400	300	*	295	787	0.374841	182	775	0.234839	93	CHH	-1	2.01546e-08	loss
1	37171701	37171800	100	*	16	228	0.0701754	49	276	0.177536	29	CHH	1	0.000613303	gain
1	37172201	37172300	100	*	89	281	0.316726	118	164	0.719512	33	CHH	1	1.09615e-14	gain
1	37176801	37176900	100	*	21	150	0.14	6	162	0.037037	37	CHH	-1	0.00178256	loss
1	37180201	37180300	100	*	13	120	0.108333	50	181	0.276243	29	CHH	1	0.000772112	gain
1	37193001	37193100	100	*	1	78	0.0128205	10	79	0.126582	18	CHH	1	0.0062323	gain
1	37200701	37200900	200	*	66	853	0.077374	128	660	0.193939	51	CHH	1	3.18953e-10	gain
1	37219001	37219100	100	*	12	192	0.0625	42	196	0.214286	34	CHH	1	4.72793e-05	gain
1	37219201	37219300	100	*	16	100	0.16	27	91	0.296703	20	CHH	1	0.0247513	gain
1	37221301	37221400	100	*	45	146	0.308219	22	187	0.117647	21	CHH	-1	4.9935e-05	loss
1	37222501	37222600	100	*	19	200	0.095	50	173	0.289017	32	CHH	1	6.53996e-06	gain
1	37222901	37223000	100	*	4	141	0.0283688	37	248	0.149194	29	CHH	1	0.000374868	gain
1	37223601	37223700	100	*	62	343	0.180758	17	233	0.0729614	34	CHH	-1	0.000427658	loss
1	37224301	37224400	100	*	9	144	0.0625	28	167	0.167665	28	CHH	1	0.00522894	gain
1	37227701	37227800	100	*	50	225	0.222222	13	264	0.0492424	29	CHH	-1	1.07885e-07	loss
1	37229601	37229700	100	*	24	143	0.167832	10	155	0.0645161	21	CHH	-1	0.00506852	loss
1	37229601	37229700	100	*	24	143	0.167832	10	155	0.0645161	21	CHH	-1	0.00506852	loss
1	37229901	37230000	100	*	41	284	0.144366	7	189	0.037037	25	CHH	-1	0.000152863	loss
1	37229901	37230000	100	*	41	284	0.144366	7	189	0.037037	25	CHH	-1	0.000152863	loss
1	37233001	37233100	100	*	6	296	0.0202703	16	125	0.128	31	CHH	1	2.0215e-05	gain
1	37236901	37237000	100	*	75	295	0.254237	50	129	0.387597	21	CHH	1	0.00660061	gain
1	37243001	37243100	100	*	9	155	0.0580645	38	126	0.301587	24	CHH	1	3.80412e-07	gain
1	37244801	37244900	100	*	9	145	0.062069	15	91	0.164835	21	CHH	1	0.0121424	gain
1	37247501	37247900	400	*	115	851	0.135135	357	934	0.382227	113	CHH	1	3.29917e-29	gain
1	37256501	37256600	100	*	15	355	0.0422535	41	277	0.148014	28	CHH	1	3.44564e-06	gain
1	37256501	37256600	100	*	15	355	0.0422535	41	277	0.148014	28	CHH	1	3.44564e-06	gain
1	37256801	37256900	100	*	42	96	0.4375	18	99	0.181818	20	CHH	-1	0.000109967	loss
1	37256801	37256900	100	*	42	96	0.4375	18	99	0.181818	20	CHH	-1	0.000109967	loss
1	37268601	37268700	100	*	34	300	0.113333	47	194	0.242268	29	CHH	1	0.00031858	gain
1	37289901	37290000	100	*	2	188	0.0106383	10	90	0.111111	15	CHH	1	0.000246446	gain
1	37290301	37290400	100	*	5	162	0.0308642	12	81	0.148148	20	CHH	1	0.00114385	gain
1	37294801	37294900	100	*	22	132	0.166667	6	104	0.0576923	17	CHH	-1	0.0112864	loss
1	37295801	37295900	100	*	5	114	0.0438596	14	86	0.162791	17	CHH	1	0.00546822	gain
1	37299301	37299400	100	*	26	338	0.0769231	34	175	0.194286	30	CHH	1	0.00019766	gain
1	37313701	37313800	100	*	38	308	0.123377	45	157	0.286624	28	CHH	1	4.23718e-05	gain
1	37320601	37320700	100	*	6	176	0.0340909	36	235	0.153191	17	CHH	1	0.000182689	gain
1	37323301	37323500	200	*	95	421	0.225653	127	323	0.393189	59	CHH	1	3.60103e-06	gain
1	37325801	37325900	100	*	11	165	0.0666667	28	154	0.181818	27	CHH	1	0.00235501	gain
1	37332401	37332500	100	*	25	388	0.064433	37	222	0.166667	33	CHH	1	0.000140273	gain
1	37343401	37343600	200	*	30	486	0.0617284	96	371	0.25876	53	CHH	1	3.36897e-14	gain
1	37345201	37345300	100	*	44	167	0.263473	10	185	0.0540541	24	CHH	-1	3.72832e-07	loss
1	37346001	37346100	100	*	18	237	0.0759494	43	206	0.208738	33	CHH	1	0.000128202	gain
1	37346101	37346200	100	*	16	112	0.142857	2	93	0.0215054	23	CHH	-1	0.00297432	loss
1	37355001	37355100	100	*	24	127	0.188976	30	95	0.315789	20	CHH	1	0.0300565	gain
1	37359901	37360000	100	*	36	327	0.110092	73	311	0.234727	23	CHH	1	7.88979e-05	gain
1	37362801	37363000	200	*	90	515	0.174757	87	311	0.279743	41	CHH	1	0.000646236	gain
1	37366901	37367100	200	*	225	636	0.353774	280	479	0.584551	53	CHH	1	6.61181e-13	gain
1	37369601	37369700	100	*	13	163	0.0797546	31	136	0.227941	19	CHH	1	0.000316105	gain
1	37369601	37369700	100	*	13	163	0.0797546	31	136	0.227941	19	CHH	1	0.000316105	gain
1	37369901	37370000	100	*	4	188	0.0212766	31	191	0.162304	26	CHH	1	2.12271e-06	gain
1	37369901	37370000	100	*	4	188	0.0212766	31	191	0.162304	26	CHH	1	2.12271e-06	gain
1	37372401	37372500	100	*	21	288	0.0729167	49	273	0.179487	32	CHH	1	0.000280799	gain
1	37373401	37373500	100	*	28	140	0.2	16	197	0.0812183	30	CHH	-1	0.00202285	loss
1	37373501	37373600	100	*	2	93	0.0215054	21	121	0.173554	21	CHH	1	0.000652125	gain
1	37374201	37374300	100	*	8	165	0.0484848	16	81	0.197531	16	CHH	1	0.000412005	gain
1	37374901	37375000	100	*	45	218	0.206422	59	172	0.343023	24	CHH	1	0.00322207	gain
1	37380701	37380800	100	*	34	288	0.118056	112	470	0.238298	36	CHH	1	0.000115663	gain
1	37383201	37383300	100	*	19	267	0.071161	56	282	0.198582	26	CHH	1	4.27531e-05	gain
1	37390801	37390900	100	*	14	137	0.10219	32	144	0.222222	28	CHH	1	0.0076197	gain
1	37393101	37393200	100	*	11	97	0.113402	1	85	0.0117647	13	CHH	-1	0.00686048	loss
1	37393501	37393600	100	*	38	106	0.358491	15	82	0.182927	18	CHH	-1	0.00906882	loss
1	37394501	37394600	100	*	52	260	0.2	6	148	0.0405405	34	CHH	-1	3.03672e-05	loss
1	37400801	37400900	100	*	51	272	0.1875	77	237	0.324895	22	CHH	1	0.000644258	gain
1	37405901	37406000	100	*	29	223	0.130045	0	117	0	27	CHH	-1	0.000114032	loss
1	37408301	37408400	100	*	20	166	0.120482	74	216	0.342593	31	CHH	1	2.94685e-06	gain
1	37414701	37414800	100	*	150	360	0.416667	73	266	0.274436	38	CHH	-1	0.000452936	loss
1	37424401	37424500	100	*	40	289	0.138408	48	175	0.274286	19	CHH	1	0.000296217	gain
1	37424401	37424500	100	*	40	289	0.138408	48	175	0.274286	19	CHH	1	0.000296217	gain
1	37424701	37424900	200	*	145	409	0.354523	88	448	0.196429	53	CHH	-1	2.0403e-07	loss
1	37424701	37424900	200	*	145	409	0.354523	88	448	0.196429	53	CHH	-1	2.0403e-07	loss
1	37429101	37429500	400	*	105	1139	0.0921861	235	764	0.307592	140	CHH	1	2.64294e-33	gain
1	37429101	37429500	400	*	105	1139	0.0921861	235	764	0.307592	140	CHH	1	2.64294e-33	gain
1	37429701	37429800	100	*	14	113	0.123894	31	124	0.25	20	CHH	1	0.0134241	gain
1	37429701	37429800	100	*	14	113	0.123894	31	124	0.25	20	CHH	1	0.0134241	gain
1	37430301	37430400	100	*	30	135	0.222222	22	278	0.0791367	26	CHH	-1	0.000101302	loss
1	37433201	37433300	100	*	7	102	0.0686275	19	112	0.169643	25	CHH	1	0.024755	gain
1	37434301	37434400	100	*	38	316	0.120253	7	355	0.0197183	31	CHH	-1	1.19039e-06	loss
1	37439301	37439400	100	*	6	152	0.0394737	23	162	0.141975	30	CHH	1	0.00237068	gain
1	37439801	37439900	100	*	34	141	0.241135	29	245	0.118367	33	CHH	-1	0.00231807	loss
1	37445401	37445700	300	*	218	898	0.242762	251	587	0.427598	76	CHH	1	2.18296e-12	gain
1	37446101	37446200	100	*	43	333	0.129129	2	150	0.0133333	26	CHH	-1	0.000125621	loss
1	37447701	37447800	100	*	18	137	0.131387	26	75	0.346667	18	CHH	1	0.000421275	gain
1	37449701	37449800	100	*	14	230	0.0608696	65	296	0.219595	24	CHH	1	2.26928e-06	gain
1	37450401	37450500	100	*	18	229	0.0786026	38	189	0.201058	31	CHH	1	0.000253996	gain
1	37450401	37450500	100	*	18	229	0.0786026	38	189	0.201058	31	CHH	1	0.000253996	gain
1	37450701	37450800	100	*	31	199	0.155779	47	163	0.288344	29	CHH	1	0.00227261	gain
1	37450701	37450800	100	*	31	199	0.155779	47	163	0.288344	29	CHH	1	0.00227261	gain
1	37451201	37451300	100	*	42	173	0.242775	78	226	0.345133	29	CHH	1	0.0279108	gain
1	37453601	37453700	100	*	19	256	0.0742188	61	337	0.181009	44	CHH	1	0.00032855	gain
1	37453801	37453900	100	*	10	217	0.0460829	31	169	0.183432	20	CHH	1	4.27463e-05	gain
1	37454001	37454100	100	*	83	286	0.29021	28	186	0.150538	27	CHH	-1	0.000796599	loss
1	37456901	37457100	200	*	184	550	0.334545	252	472	0.533898	47	CHH	1	1.92311e-09	gain
1	37461701	37461900	200	*	48	366	0.131148	5	309	0.0161812	41	CHH	-1	2.41503e-07	loss
1	37474501	37474600	100	*	41	196	0.209184	103	246	0.418699	29	CHH	1	1.18795e-05	gain
1	37475001	37475200	200	*	21	269	0.0780669	48	257	0.18677	41	CHH	1	0.000427128	gain
1	37476601	37476700	100	*	40	141	0.283688	14	172	0.0813953	25	CHH	-1	9.93109e-06	loss
1	37477501	37477800	300	*	83	748	0.110963	131	579	0.226252	78	CHH	1	1.24139e-07	gain
1	37483601	37483700	100	*	104	393	0.264631	34	216	0.157407	45	CHH	-1	0.00326719	loss
1	37485001	37485100	100	*	93	274	0.339416	55	238	0.231092	25	CHH	-1	0.00806603	loss
1	37487501	37487600	100	*	40	215	0.186047	52	159	0.327044	17	CHH	1	0.00240621	gain
1	37501001	37501100	100	*	12	150	0.08	36	161	0.223602	35	CHH	1	0.000780633	gain
1	37504201	37504400	200	*	35	336	0.104167	48	219	0.219178	32	CHH	1	0.000204512	gain
1	37504201	37504400	200	*	35	336	0.104167	48	219	0.219178	32	CHH	1	0.000204512	gain
1	37504601	37504700	100	*	30	136	0.220588	9	99	0.0909091	18	CHH	-1	0.0083313	loss
1	37504601	37504700	100	*	30	136	0.220588	9	99	0.0909091	18	CHH	-1	0.0083313	loss
1	37508301	37508500	200	*	130	313	0.415335	202	319	0.633229	33	CHH	1	3.05631e-07	gain
1	37529401	37529500	100	*	25	277	0.0902527	37	184	0.201087	34	CHH	1	0.00102161	gain
1	37531301	37531600	300	*	106	790	0.134177	86	306	0.281046	69	CHH	1	8.45026e-08	gain
1	37533901	37534000	100	*	4	226	0.0176991	9	57	0.157895	14	CHH	1	2.18603e-05	gain
1	37540801	37540900	100	*	13	193	0.0673575	31	144	0.215278	29	CHH	1	0.000157612	gain
1	37545701	37545800	100	*	24	138	0.173913	4	90	0.0444444	18	CHH	-1	0.00448743	loss
1	37560401	37560500	100	*	41	160	0.25625	70	184	0.380435	19	CHH	1	0.0150982	gain
1	37563301	37563400	100	*	50	280	0.178571	53	185	0.286486	46	CHH	1	0.00712221	gain
1	37564901	37565000	100	*	61	200	0.305	27	156	0.173077	29	CHH	-1	0.00513642	loss
1	37576601	37576700	100	*	120	311	0.385852	111	176	0.630682	27	CHH	1	1.18416e-06	gain
1	37589001	37589100	100	*	40	345	0.115942	90	269	0.334572	34	CHH	1	7.74718e-10	gain
1	37597101	37597200	100	*	36	301	0.119601	58	236	0.245763	22	CHH	1	0.000280079	gain
1	37597301	37597400	100	*	81	196	0.413265	28	144	0.194444	20	CHH	-1	5.63731e-05	loss
1	37598201	37598300	100	*	58	159	0.36478	35	150	0.233333	34	CHH	-1	0.0129458	loss
1	37598401	37598500	100	*	69	227	0.303965	24	150	0.16	31	CHH	-1	0.00211629	loss
1	37599201	37599300	100	*	83	137	0.605839	78	166	0.46988	23	CHH	-1	0.0192823	loss
1	37599401	37599500	100	*	40	273	0.14652	8	230	0.0347826	29	CHH	-1	6.13924e-05	loss
1	37599501	37599600	100	*	36	243	0.148148	43	166	0.259036	28	CHH	1	0.00627776	gain
1	37601101	37601200	100	*	28	173	0.16185	9	146	0.0616438	35	CHH	-1	0.00636279	loss
1	37604201	37604300	100	*	72	321	0.224299	21	191	0.109948	27	CHH	-1	0.00171167	loss
1	37607501	37607600	100	*	56	258	0.217054	150	450	0.333333	30	CHH	1	0.00155061	gain
1	37611001	37611100	100	*	17	171	0.0994152	52	220	0.236364	30	CHH	1	0.000731388	gain
1	37614301	37614400	100	*	14	95	0.147368	67	110	0.609091	22	CHH	1	2.85522e-10	gain
1	37618101	37618200	100	*	3	205	0.0146341	24	202	0.118812	33	CHH	1	6.77925e-05	gain
1	37622201	37622300	100	*	87	308	0.282468	68	160	0.425	36	CHH	1	0.00256836	gain
1	37624301	37624600	300	*	130	664	0.195783	206	487	0.422998	61	CHH	1	3.18265e-15	gain
1	37638901	37639000	100	*	83	265	0.313208	140	310	0.451613	31	CHH	1	0.00108794	gain
1	37641401	37641500	100	*	62	232	0.267241	24	146	0.164384	23	CHH	-1	0.021186	loss
1	37644501	37644600	100	*	16	154	0.103896	28	133	0.210526	22	CHH	1	0.013535	gain
1	37649401	37649500	100	*	14	285	0.0491228	54	210	0.257143	34	CHH	1	5.21179e-10	gain
1	37650401	37650500	100	*	10	175	0.0571429	19	113	0.168142	27	CHH	1	0.0029739	gain
1	37651201	37651400	200	*	84	433	0.193995	96	268	0.358209	40	CHH	1	5.90857e-06	gain
1	37661501	37661700	200	*	182	538	0.33829	33	381	0.0866142	55	CHH	-1	5.85024e-17	loss
1	37665301	37665400	100	*	61	205	0.297561	81	192	0.421875	21	CHH	1	0.0109261	gain
1	37682001	37682300	300	*	158	897	0.176143	211	552	0.382246	85	CHH	1	1.69907e-16	gain
1	37684501	37684600	100	*	20	238	0.0840336	29	138	0.210145	20	CHH	1	0.000784498	gain
1	37688001	37688100	100	*	16	203	0.0788177	19	100	0.19	24	CHH	1	0.00536213	gain
1	37698401	37698500	100	*	94	192	0.489583	182	254	0.716535	22	CHH	1	4.7733e-06	gain
1	37699701	37699900	200	*	57	270	0.211111	96	267	0.359551	36	CHH	1	0.00028786	gain
1	37702501	37702600	100	*	46	217	0.211982	58	174	0.333333	18	CHH	1	0.0080207	gain
1	37703001	37703100	100	*	39	139	0.280576	75	173	0.433526	25	CHH	1	0.00629447	gain
1	37705201	37705300	100	*	61	182	0.335165	60	126	0.47619	27	CHH	1	0.013839	gain
1	37706001	37706300	300	*	131	529	0.247637	215	592	0.363176	66	CHH	1	7.89824e-05	gain
1	37709701	37709800	100	*	32	225	0.142222	55	136	0.404412	27	CHH	1	1.37019e-07	gain
1	37727001	37727200	200	*	44	457	0.0962801	88	360	0.244444	56	CHH	1	9.6622e-08	gain
1	37745301	37745400	100	*	75	456	0.164474	66	195	0.338462	26	CHH	1	7.95585e-07	gain
1	37745301	37745400	100	*	75	456	0.164474	66	195	0.338462	26	CHH	1	7.95585e-07	gain
1	37745601	37745700	100	*	74	326	0.226994	101	247	0.408907	33	CHH	1	2.83994e-06	gain
1	37745601	37745700	100	*	74	326	0.226994	101	247	0.408907	33	CHH	1	2.83994e-06	gain
1	37749201	37749300	100	*	81	218	0.37156	41	169	0.242604	28	CHH	-1	0.00782386	loss
1	37749901	37750100	200	*	51	565	0.0902655	95	470	0.202128	50	CHH	1	1.49377e-06	gain
1	37751401	37751500	100	*	56	236	0.237288	23	173	0.132948	34	CHH	-1	0.00937155	loss
1	37752501	37752600	100	*	1	160	0.00625	10	91	0.10989	22	CHH	1	0.000247119	gain
1	37752901	37753000	100	*	52	185	0.281081	29	186	0.155914	22	CHH	-1	0.00440524	loss
1	37758601	37759400	800	*	392	1576	0.248731	515	1321	0.389856	232	CHH	1	1.73361e-14	gain
1	37769101	37769200	100	*	79	185	0.427027	138	248	0.556452	29	CHH	1	0.00879667	gain
1	37771701	37771800	100	*	6	234	0.025641	21	152	0.138158	25	CHH	1	6.48201e-05	gain
1	37771901	37772000	100	*	74	356	0.207865	22	210	0.104762	28	CHH	-1	0.00222079	loss
1	37779001	37779100	100	*	48	189	0.253968	61	168	0.363095	25	CHH	1	0.0262622	gain
1	37787201	37787400	200	*	152	481	0.316008	215	454	0.473568	59	CHH	1	3.91096e-06	gain
1	37788101	37788200	100	*	50	187	0.26738	71	190	0.373684	25	CHH	1	0.027838	gain
1	37797701	37797800	100	*	33	151	0.218543	9	83	0.108434	20	CHH	-1	0.0362345	loss
1	37798701	37798800	100	*	3	129	0.0232558	18	112	0.160714	14	CHH	1	0.000325141	gain
1	37800001	37800200	200	*	35	209	0.167464	83	226	0.367257	43	CHH	1	1.12404e-05	gain
1	37805901	37806000	100	*	34	165	0.206061	94	293	0.320819	21	CHH	1	0.00970893	gain
1	37806501	37806600	100	*	20	293	0.0682594	37	193	0.19171	32	CHH	1	9.18896e-05	gain
1	37807701	37807800	100	*	7	174	0.0402299	14	87	0.16092	19	CHH	1	0.0011425	gain
1	37809201	37809300	100	*	30	286	0.104895	95	322	0.295031	26	CHH	1	6.45251e-08	gain
1	37810601	37810700	100	*	14	283	0.04947	19	120	0.158333	30	CHH	1	0.000497621	gain
1	37813101	37813200	100	*	69	339	0.20354	8	133	0.0601504	29	CHH	-1	0.000305423	loss
1	37817101	37817200	100	*	26	217	0.119816	39	115	0.33913	20	CHH	1	7.14151e-06	gain
1	37817701	37817900	200	*	54	443	0.121896	144	560	0.257143	59	CHH	1	6.01961e-07	gain
1	37822301	37822400	100	*	9	217	0.0414747	32	150	0.213333	34	CHH	1	1.56096e-06	gain
1	37824501	37824600	100	*	31	192	0.161458	14	268	0.0522388	29	CHH	-1	0.000221508	loss
1	37827701	37827800	100	*	22	130	0.169231	24	68	0.352941	14	CHH	1	0.00454673	gain
1	37832701	37832900	200	*	59	478	0.123431	81	331	0.244713	61	CHH	1	2.50923e-05	gain
1	37833401	37833500	100	*	66	154	0.428571	41	68	0.602941	15	CHH	1	0.0176017	gain
1	37834101	37834200	100	*	25	159	0.157233	44	154	0.285714	21	CHH	1	0.0071536	gain
1	37837701	37837800	100	*	1	97	0.0103093	18	108	0.166667	19	CHH	1	0.000248323	gain
1	37838301	37838400	100	*	69	127	0.543307	94	132	0.712121	18	CHH	1	0.0059064	gain
1	37858801	37858900	100	*	43	133	0.323308	108	186	0.580645	28	CHH	1	2.01738e-05	gain
1	37868501	37868600	100	*	33	244	0.135246	48	168	0.285714	25	CHH	1	0.000322196	gain
1	37869101	37869300	200	*	53	459	0.115468	147	390	0.376923	56	CHH	1	3.31783e-17	gain
1	37870401	37870500	100	*	51	346	0.147399	58	153	0.379085	28	CHH	1	6.96649e-08	gain
1	37873001	37873100	100	*	10	284	0.0352113	37	257	0.143969	28	CHH	1	2.49464e-05	gain
1	37873601	37873700	100	*	7	160	0.04375	29	122	0.237705	19	CHH	1	5.92801e-06	gain
1	37907101	37907200	100	*	35	150	0.233333	81	233	0.347639	19	CHH	1	0.0174855	gain
1	37907101	37907200	100	*	35	150	0.233333	81	233	0.347639	19	CHH	1	0.0174855	gain
1	37907401	37907500	100	*	69	303	0.227723	42	121	0.347107	23	CHH	1	0.0115602	gain
1	37907401	37907500	100	*	69	303	0.227723	42	121	0.347107	23	CHH	1	0.0115602	gain
1	37909501	37909800	300	*	160	712	0.224719	261	710	0.367606	77	CHH	1	3.58382e-08	gain
1	37910201	37910300	100	*	13	551	0.0235935	28	212	0.132075	39	CHH	1	2.71632e-08	gain
1	37911901	37912000	100	*	29	155	0.187097	76	188	0.404255	20	CHH	1	1.40577e-05	gain
1	37911901	37912000	100	*	29	155	0.187097	76	188	0.404255	20	CHH	1	1.40577e-05	gain
1	37912201	37912300	100	*	27	133	0.203008	40	126	0.31746	20	CHH	1	0.035525	gain
1	37912201	37912300	100	*	27	133	0.203008	40	126	0.31746	20	CHH	1	0.035525	gain
1	37912301	37912400	100	*	51	123	0.414634	30	113	0.265487	16	CHH	-1	0.0169884	loss
1	37912401	37912500	100	*	52	223	0.233184	83	247	0.336032	21	CHH	1	0.0149702	gain
1	37913701	37913800	100	*	40	149	0.268456	16	109	0.146789	24	CHH	-1	0.020204	loss
1	37925101	37925300	200	*	89	530	0.167925	144	511	0.2818	70	CHH	1	3.38312e-05	gain
1	37926701	37926900	200	*	64	500	0.128	112	412	0.271845	41	CHH	1	3.15315e-07	gain
1	37933901	37934100	200	*	126	305	0.413115	282	519	0.543353	55	CHH	1	0.0005555	gain
1	37934101	37934300	200	*	119	340	0.35	64	475	0.134737	54	CHH	-1	1.03877e-11	loss
1	37937101	37937300	200	*	15	422	0.035545	69	416	0.165865	40	CHH	1	4.37828e-09	gain
1	37939601	37939700	100	*	49	159	0.308176	40	81	0.493827	19	CHH	1	0.00584807	gain
1	37940801	37940900	100	*	43	254	0.169291	56	204	0.27451	34	CHH	1	0.00760552	gain
1	37941501	37941700	200	*	136	551	0.246824	117	299	0.391304	50	CHH	1	3.48091e-05	gain
1	37952901	37953200	300	*	61	744	0.0819892	125	526	0.237643	54	CHH	1	4.15476e-13	gain
1	37960501	37960600	100	*	7	144	0.0486111	41	176	0.232955	30	CHH	1	1.61098e-05	gain
1	37961001	37961200	200	*	80	457	0.175055	76	201	0.378109	49	CHH	1	1.39142e-07	gain
1	37967701	37967800	100	*	26	197	0.13198	63	191	0.329843	30	CHH	1	1.37061e-05	gain
1	37968401	37968500	100	*	36	263	0.136882	112	254	0.440945	28	CHH	1	7.45521e-13	gain
1	37970701	37970800	100	*	32	187	0.171123	5	129	0.0387597	23	CHH	-1	0.00057961	loss
1	37972701	37972800	100	*	40	481	0.0831601	74	361	0.204986	34	CHH	1	1.74528e-06	gain
1	37978501	37978600	100	*	56	108	0.518519	121	325	0.372308	27	CHH	-1	0.00848728	loss
1	37978701	37978800	100	*	71	154	0.461039	38	138	0.275362	26	CHH	-1	0.00156644	loss
1	37981801	37981900	100	*	12	129	0.0930233	29	117	0.247863	21	CHH	1	0.00166617	gain
1	37982201	37982300	100	*	7	186	0.0376344	33	170	0.194118	18	CHH	1	1.18449e-05	gain
1	37992801	37992900	100	*	159	341	0.466276	77	129	0.596899	29	CHH	1	0.012628	gain
1	38005001	38005100	100	*	3	129	0.0232558	27	151	0.178808	31	CHH	1	7.50291e-05	gain
1	38006201	38006300	100	*	21	255	0.0823529	58	199	0.291457	36	CHH	1	5.5028e-09	gain
1	38006201	38006300	100	*	21	255	0.0823529	58	199	0.291457	36	CHH	1	5.5028e-09	gain
1	38006501	38006800	300	*	139	947	0.146779	369	737	0.500678	90	CHH	1	1.57926e-55	gain
1	38006501	38006800	300	*	139	947	0.146779	369	737	0.500678	90	CHH	1	1.57926e-55	gain
1	38007701	38007800	100	*	24	220	0.109091	53	178	0.297753	20	CHH	1	8.98341e-06	gain
1	38009101	38009200	100	*	7	271	0.0258303	21	126	0.166667	23	CHH	1	1.83959e-06	gain
1	38016401	38016500	100	*	34	153	0.222222	128	373	0.343164	38	CHH	1	0.00740324	gain
1	38030501	38030600	100	*	8	172	0.0465116	21	116	0.181034	24	CHH	1	0.000387602	gain
1	38033601	38033700	100	*	81	259	0.312741	71	162	0.438272	24	CHH	1	0.010186	gain
1	38039801	38039900	100	*	35	278	0.125899	6	262	0.0229008	36	CHH	-1	2.20463e-05	loss
1	38041201	38041300	100	*	16	122	0.131148	24	103	0.23301	25	CHH	1	0.0465621	gain
1	38042701	38042800	100	*	90	219	0.410959	99	165	0.6	31	CHH	1	0.000244388	gain
1	38042701	38042800	100	*	90	219	0.410959	99	165	0.6	31	CHH	1	0.000244388	gain
1	38043001	38043100	100	*	55	278	0.197842	75	228	0.328947	29	CHH	1	0.000784204	gain
1	38043001	38043100	100	*	55	278	0.197842	75	228	0.328947	29	CHH	1	0.000784204	gain
1	38043401	38043500	100	*	20	129	0.155039	5	275	0.0181818	26	CHH	-1	6.64036e-07	loss
1	38044101	38044200	100	*	107	398	0.268844	91	238	0.382353	31	CHH	1	0.00358058	gain
1	38057901	38058300	400	*	191	988	0.19332	273	688	0.396802	118	CHH	1	5.76285e-18	gain
1	38062501	38062600	100	*	6	75	0.08	15	65	0.230769	11	CHH	1	0.013839	gain
1	38077901	38078000	100	*	25	154	0.162338	5	111	0.045045	20	CHH	-1	0.00376955	loss
1	38079401	38079600	200	*	129	495	0.260606	185	375	0.493333	55	CHH	1	3.43235e-11	gain
1	38080901	38081100	200	*	61	183	0.333333	125	209	0.598086	41	CHH	1	9.89179e-07	gain
1	38091901	38092000	100	*	35	251	0.139442	35	143	0.244755	20	CHH	1	0.00964864	gain
1	38095201	38095300	100	*	5	96	0.0520833	14	89	0.157303	13	CHH	1	0.0195172	gain
1	38095901	38096000	100	*	19	170	0.111765	19	81	0.234568	20	CHH	1	0.0122948	gain
1	38106201	38106300	100	*	33	156	0.211538	36	113	0.318584	24	CHH	1	0.0472226	gain
1	38106201	38106300	100	*	33	156	0.211538	36	113	0.318584	24	CHH	1	0.0472226	gain
1	38106501	38106700	200	*	26	318	0.081761	113	319	0.354232	57	CHH	1	8.44306e-17	gain
1	38106501	38106700	200	*	26	318	0.081761	113	319	0.354232	57	CHH	1	8.44306e-17	gain
1	38107701	38107800	100	*	42	164	0.256098	61	155	0.393548	24	CHH	1	0.00979247	gain
1	38111601	38111700	100	*	4	116	0.0344828	14	101	0.138614	23	CHH	1	0.00654291	gain
1	38120201	38120300	100	*	29	444	0.0653153	49	295	0.166102	37	CHH	1	3.93208e-05	gain
1	38121501	38121600	100	*	14	110	0.127273	44	176	0.25	20	CHH	1	0.0131549	gain
1	38122101	38122300	200	*	123	652	0.18865	152	487	0.312115	49	CHH	1	6.42134e-06	gain
1	38124801	38124900	100	*	46	325	0.141538	69	273	0.252747	36	CHH	1	0.000957571	gain
1	38124901	38125000	100	*	52	185	0.281081	37	209	0.177033	34	CHH	-1	0.0148112	loss
1	38125001	38125100	100	*	24	208	0.115385	47	165	0.284848	28	CHH	1	3.46265e-05	gain
1	38125001	38125100	100	*	24	208	0.115385	47	165	0.284848	28	CHH	1	3.46265e-05	gain
1	38125301	38125400	100	*	73	298	0.244966	30	329	0.0911854	30	CHH	-1	2.10415e-07	loss
1	38125301	38125400	100	*	73	298	0.244966	30	329	0.0911854	30	CHH	-1	2.10415e-07	loss
1	38126301	38126400	100	*	18	85	0.211765	4	117	0.034188	21	CHH	-1	6.345e-05	loss
1	38126301	38126400	100	*	18	85	0.211765	4	117	0.034188	21	CHH	-1	6.345e-05	loss
1	38126601	38126700	100	*	57	159	0.358491	40	172	0.232558	38	CHH	-1	0.0119066	loss
1	38126601	38126700	100	*	57	159	0.358491	40	172	0.232558	38	CHH	-1	0.0119066	loss
1	38129401	38129500	100	*	11	91	0.120879	2	108	0.0185185	20	CHH	-1	0.00449043	loss
1	38132001	38132100	100	*	17	258	0.0658915	36	200	0.18	36	CHH	1	0.000312028	gain
1	38139101	38139200	100	*	49	239	0.205021	119	347	0.342939	32	CHH	1	0.000524996	gain
1	38140501	38140600	100	*	120	263	0.456274	45	158	0.28481	28	CHH	-1	0.000813816	loss
1	38141501	38141600	100	*	50	309	0.161812	0	160	0	30	CHH	-1	4.98788e-07	loss
1	38148101	38148200	100	*	41	182	0.225275	55	103	0.533981	21	CHH	1	7.47044e-07	gain
1	38161601	38161700	100	*	45	179	0.251397	17	194	0.0876289	33	CHH	-1	6.24066e-05	loss
1	38167201	38167300	100	*	31	240	0.129167	58	188	0.308511	23	CHH	1	2.0282e-05	gain
1	38169901	38170000	100	*	12	105	0.114286	0	120	0	16	CHH	-1	0.000291867	loss
1	38176601	38176700	100	*	19	202	0.0940594	39	162	0.240741	28	CHH	1	0.000298238	gain
1	38180101	38180300	200	*	75	586	0.127986	145	491	0.295316	59	CHH	1	2.22141e-10	gain
1	38187201	38187300	100	*	9	114	0.0789474	22	90	0.244444	16	CHH	1	0.00159326	gain
1	38195101	38195200	100	*	72	201	0.358209	114	166	0.686747	37	CHH	1	4.77618e-09	gain
1	38195601	38195700	100	*	25	264	0.094697	33	101	0.326733	24	CHH	1	4.09139e-07	gain
1	38200301	38200400	100	*	6	224	0.0267857	24	180	0.133333	26	CHH	1	0.000121856	gain
1	38204601	38204700	100	*	18	195	0.0923077	57	227	0.251101	28	CHH	1	6.0246e-05	gain
1	38205401	38205500	100	*	6	89	0.0674157	15	85	0.176471	13	CHH	1	0.0280594	gain
1	38205601	38205700	100	*	36	105	0.342857	6	56	0.107143	13	CHH	-1	0.00171966	loss
1	38214401	38214500	100	*	87	460	0.18913	96	247	0.388664	38	CHH	1	6.9772e-08	gain
1	38219701	38219800	100	*	29	212	0.136792	113	269	0.420074	32	CHH	1	1.35862e-11	gain
1	38219701	38219800	100	*	29	212	0.136792	113	269	0.420074	32	CHH	1	1.35862e-11	gain
1	38220001	38220100	100	*	46	251	0.183267	55	193	0.284974	34	CHH	1	0.0112686	gain
1	38220001	38220100	100	*	46	251	0.183267	55	193	0.284974	34	CHH	1	0.0112686	gain
1	38220201	38220300	100	*	27	119	0.226891	39	109	0.357798	26	CHH	1	0.0301872	gain
1	38220601	38220700	100	*	28	209	0.133971	43	182	0.236264	32	CHH	1	0.00997355	gain
1	38223401	38223500	100	*	8	103	0.0776699	34	143	0.237762	17	CHH	1	0.00148721	gain
1	38243801	38243900	100	*	35	110	0.318182	57	120	0.475	26	CHH	1	0.016384	gain
1	38244801	38244900	100	*	37	236	0.15678	10	180	0.0555556	30	CHH	-1	0.00178622	loss
1	38275701	38275800	100	*	20	125	0.16	34	123	0.276423	22	CHH	1	0.0271412	gain
1	38279901	38280000	100	*	74	130	0.569231	83	197	0.42132	29	CHH	-1	0.00990016	loss
1	38290101	38290200	100	*	4	99	0.040404	21	129	0.162791	19	CHH	1	0.00424021	gain
1	38308301	38308400	100	*	30	199	0.150754	9	189	0.047619	38	CHH	-1	0.00115005	loss
1	38315101	38315200	100	*	9	190	0.0473684	35	201	0.174129	43	CHH	1	0.000170525	gain
1	38332201	38332300	100	*	12	104	0.115385	1	96	0.0104167	22	CHH	-1	0.0034135	loss
1	38336601	38336700	100	*	10	154	0.0649351	26	132	0.19697	29	CHH	1	0.00122603	gain
1	38344201	38344300	100	*	32	266	0.120301	84	221	0.38009	26	CHH	1	3.72523e-10	gain
1	38359201	38359300	100	*	37	171	0.216374	11	103	0.106796	25	CHH	-1	0.0217828	loss
1	38363001	38363100	100	*	9	119	0.0756303	36	132	0.272727	27	CHH	1	0.000119713	gain
1	38365301	38365400	100	*	26	224	0.116071	37	134	0.276119	23	CHH	1	0.000253385	gain
1	38365901	38366000	100	*	24	121	0.198347	16	182	0.0879121	24	CHH	-1	0.00641794	loss
1	38376401	38376500	100	*	11	229	0.0480349	31	135	0.22963	20	CHH	1	9.83895e-07	gain
1	38376601	38376700	100	*	62	202	0.306931	46	246	0.186992	28	CHH	-1	0.00398905	loss
1	38417601	38417700	100	*	8	127	0.0629921	14	76	0.184211	17	CHH	1	0.00823739	gain
1	38434001	38434100	100	*	3	179	0.0167598	17	101	0.168317	23	CHH	1	9.30898e-06	gain
1	38434701	38434800	100	*	4	148	0.027027	20	84	0.238095	21	CHH	1	2.08447e-06	gain
1	38442301	38442400	100	*	22	113	0.19469	1	119	0.00840336	22	CHH	-1	8.68689e-06	loss
1	38444701	38444800	100	*	4	131	0.0305344	21	137	0.153285	24	CHH	1	0.000908974	gain
1	38457201	38457300	100	*	8	332	0.0240964	20	117	0.17094	26	CHH	1	1.33987e-07	gain
1	38460901	38461000	100	*	15	101	0.148515	2	124	0.016129	24	CHH	-1	0.00036696	loss
1	38481401	38481500	100	*	32	209	0.15311	8	167	0.0479042	33	CHH	-1	0.00150719	loss
1	38489201	38489300	100	*	8	146	0.0547945	44	223	0.197309	36	CHH	1	0.000254225	gain
1	38494501	38494600	100	*	47	88	0.534091	29	77	0.376623	17	CHH	-1	0.0431556	loss
1	38497501	38497800	300	*	84	425	0.197647	168	504	0.333333	67	CHH	1	1.37309e-05	gain
1	38536201	38536300	100	*	69	155	0.445161	131	222	0.59009	23	CHH	1	0.00654018	gain
1	38555801	38555900	100	*	37	435	0.0850575	38	179	0.212291	33	CHH	1	3.80918e-05	gain
1	38556201	38556300	100	*	15	155	0.0967742	31	153	0.202614	35	CHH	1	0.0102798	gain
1	38561101	38561200	100	*	19	309	0.0614887	55	217	0.253456	37	CHH	1	5.735e-09	gain
1	38569101	38569200	100	*	8	169	0.0473373	20	132	0.151515	22	CHH	1	0.00271951	gain
1	38572401	38572500	100	*	35	114	0.307018	20	113	0.176991	17	CHH	-1	0.0222499	loss
1	38572401	38572500	100	*	35	114	0.307018	20	113	0.176991	17	CHH	-1	0.0222499	loss
1	38572701	38572800	100	*	48	175	0.274286	57	117	0.487179	28	CHH	1	0.000203258	gain
1	38572701	38572800	100	*	48	175	0.274286	57	117	0.487179	28	CHH	1	0.000203258	gain
1	38576201	38576300	100	*	3	150	0.02	19	158	0.120253	24	CHH	1	0.00102506	gain
1	38581301	38581400	100	*	9	168	0.0535714	33	166	0.198795	26	CHH	1	0.000149286	gain
1	38588601	38588700	100	*	15	224	0.0669643	24	141	0.170213	29	CHH	1	0.00255855	gain
1	38592601	38592800	200	*	152	438	0.347032	35	326	0.107362	71	CHH	-1	8.90935e-13	loss
1	38593101	38593200	100	*	27	143	0.188811	53	177	0.299435	25	CHH	1	0.0239817	gain
1	38594001	38594100	100	*	32	139	0.230216	45	127	0.354331	17	CHH	1	0.0265979	gain
1	38595401	38595500	100	*	10	60	0.166667	1	41	0.0243902	7	CHH	-1	0.0250614	loss
1	38596301	38596400	100	*	2	88	0.0227273	14	108	0.12963	17	CHH	1	0.00760759	gain
1	38599601	38599700	100	*	28	167	0.167665	14	215	0.0651163	27	CHH	-1	0.00208967	loss
1	38599701	38599800	100	*	18	159	0.113208	35	160	0.21875	27	CHH	1	0.0124703	gain
1	38601001	38601100	100	*	13	106	0.122642	47	170	0.276471	22	CHH	1	0.00336598	gain
1	38604401	38604500	100	*	30	177	0.169492	6	116	0.0517241	17	CHH	-1	0.00346542	loss
1	38609801	38609900	100	*	9	193	0.0466321	27	166	0.162651	18	CHH	1	0.000490879	gain
1	38627301	38627500	200	*	107	435	0.245977	104	264	0.393939	49	CHH	1	9.43734e-05	gain
1	38627501	38627600	100	*	109	253	0.43083	36	143	0.251748	24	CHH	-1	0.000666789	loss
1	38647201	38647300	100	*	1	63	0.015873	17	144	0.118056	15	CHH	1	0.0174237	gain
1	38673101	38673300	200	*	92	502	0.183267	112	377	0.297082	54	CHH	1	0.000175465	gain
1	38673701	38673800	100	*	62	375	0.165333	53	172	0.30814	33	CHH	1	0.000292368	gain
1	38674701	38674800	100	*	5	103	0.0485437	19	97	0.195876	18	CHH	1	0.00193266	gain
1	38684001	38684100	100	*	16	142	0.112676	1	164	0.00609756	29	CHH	-1	0.000122185	loss
1	38690701	38690800	100	*	30	210	0.142857	6	143	0.041958	27	CHH	-1	0.0028192	loss
1	38703801	38703900	100	*	20	119	0.168067	67	177	0.378531	28	CHH	1	0.000214847	gain
1	38704201	38704300	100	*	51	159	0.320755	13	153	0.0849673	38	CHH	-1	1.4355e-06	loss
1	38709501	38709600	100	*	64	206	0.31068	27	181	0.149171	30	CHH	-1	0.000365746	loss
1	38724801	38724900	100	*	30	270	0.111111	27	95	0.284211	23	CHH	1	0.000151936	gain
1	38725601	38725700	100	*	30	145	0.206897	5	92	0.0543478	22	CHH	-1	0.00181489	loss
1	38730001	38730100	100	*	17	93	0.182796	8	119	0.0672269	19	CHH	-1	0.0107406	loss
1	38735601	38735700	100	*	20	130	0.153846	3	121	0.0247934	19	CHH	-1	0.00069276	loss
1	38744401	38744500	100	*	28	288	0.0972222	35	173	0.202312	33	CHH	1	0.00207438	gain
1	38749501	38749600	100	*	14	111	0.126126	1	86	0.0116279	18	CHH	-1	0.00344508	loss
1	38769101	38769400	300	*	106	870	0.121839	144	546	0.263736	87	CHH	1	1.81421e-10	gain
1	38769701	38769800	100	*	145	286	0.506993	29	154	0.188312	31	CHH	-1	1.09558e-09	loss
1	38772501	38772600	100	*	14	171	0.0818713	35	186	0.188172	37	CHH	1	0.00443113	gain
1	38789801	38789900	100	*	53	148	0.358108	30	134	0.223881	25	CHH	-1	0.0146208	loss
1	38794901	38795000	100	*	14	70	0.2	6	78	0.0769231	17	CHH	-1	0.0294985	loss
1	38816201	38816300	100	*	25	203	0.123153	26	110	0.236364	26	CHH	1	0.0107349	gain
1	38817001	38817100	100	*	3	96	0.03125	21	147	0.142857	22	CHH	1	0.00530904	gain
1	38817401	38817500	100	*	7	124	0.0564516	19	113	0.168142	25	CHH	1	0.00702107	gain
1	38818301	38818400	100	*	12	107	0.11215	1	93	0.0107527	16	CHH	-1	0.00461618	loss
1	38893701	38893800	100	*	17	127	0.133858	3	135	0.0222222	22	CHH	-1	0.00106865	loss
1	38897901	38898000	100	*	27	125	0.216	4	128	0.03125	23	CHH	-1	2.5367e-05	loss
1	38903901	38904000	100	*	25	160	0.15625	36	124	0.290323	29	CHH	1	0.00740403	gain
1	38909401	38909500	100	*	20	137	0.145985	2	119	0.0168067	24	CHH	-1	0.000446043	loss
1	38910001	38910100	100	*	3	229	0.0131004	19	157	0.121019	31	CHH	1	2.42124e-05	gain
1	38943301	38943400	100	*	66	178	0.370787	39	179	0.217877	34	CHH	-1	0.0021371	loss
1	38951901	38952000	100	*	44	200	0.22	16	182	0.0879121	33	CHH	-1	0.000687243	loss
1	38990601	38990700	100	*	27	109	0.247706	35	77	0.454545	19	CHH	1	0.00405305	gain
1	39043501	39043600	100	*	6	224	0.0267857	29	142	0.204225	27	CHH	1	1.51264e-07	gain
1	39046601	39046700	100	*	13	106	0.122642	26	106	0.245283	25	CHH	1	0.0221497	gain
1	39069301	39069500	200	*	159	414	0.384058	76	366	0.20765	46	CHH	-1	5.59076e-07	loss
1	39109101	39109300	200	*	77	352	0.21875	77	196	0.392857	40	CHH	1	4.25906e-05	gain
1	39117901	39118000	100	*	11	135	0.0814815	44	133	0.330827	24	CHH	1	2.28001e-06	gain
1	39138601	39138700	100	*	32	369	0.0867209	64	290	0.22069	34	CHH	1	5.83779e-06	gain
1	39140501	39140600	100	*	5	237	0.021097	20	137	0.145985	26	CHH	1	1.23769e-05	gain
1	39146601	39146700	100	*	20	350	0.0571429	46	261	0.176245	30	CHH	1	1.08375e-05	gain
1	39147001	39147100	100	*	5	156	0.0320513	30	176	0.170455	20	CHH	1	0.000106046	gain
1	39148801	39148900	100	*	34	128	0.265625	9	111	0.0810811	23	CHH	-1	0.000409818	loss
1	39151501	39151600	100	*	19	238	0.0798319	52	226	0.230088	35	CHH	1	2.41014e-05	gain
1	39156201	39156300	100	*	20	61	0.327869	11	77	0.142857	13	CHH	-1	0.0108189	loss
1	39161801	39161900	100	*	6	101	0.0594059	34	129	0.263566	20	CHH	1	0.000124433	gain
1	39172501	39172600	100	*	13	192	0.0677083	18	97	0.185567	24	CHH	1	0.00296614	gain
1	39179001	39179100	100	*	17	143	0.118881	1	127	0.00787402	21	CHH	-1	0.000489342	loss
1	39189501	39189600	100	*	9	162	0.0555556	16	88	0.181818	18	CHH	1	0.00208937	gain
1	39200001	39200100	100	*	7	230	0.0304348	19	143	0.132867	33	CHH	1	0.000321368	gain
1	39202401	39202500	100	*	10	152	0.0657895	44	179	0.24581	37	CHH	1	3.24747e-05	gain
1	39205201	39205300	100	*	42	122	0.344262	46	91	0.505495	19	CHH	1	0.0191119	gain
1	39207601	39207700	100	*	9	189	0.047619	28	140	0.2	25	CHH	1	4.60968e-05	gain
1	39220601	39220700	100	*	2	274	0.00729927	26	154	0.168831	33	CHH	1	1.33888e-09	gain
1	39227501	39227600	100	*	14	117	0.119658	1	142	0.00704225	24	CHH	-1	0.000242937	loss
1	39228501	39228600	100	*	36	107	0.336449	49	97	0.505155	21	CHH	1	0.0157414	gain
1	39247901	39248000	100	*	10	90	0.111111	61	145	0.42069	22	CHH	1	2.60319e-06	gain
1	39254801	39254900	100	*	309	576	0.536458	79	214	0.369159	29	CHH	-1	7.90414e-05	loss
1	39273701	39273800	100	*	32	278	0.115108	46	180	0.255556	29	CHH	1	0.00020886	gain
1	39288101	39288200	100	*	7	127	0.0551181	26	156	0.166667	26	CHH	1	0.00452943	gain
1	39291301	39291400	100	*	23	167	0.137725	2	90	0.0222222	19	CHH	-1	0.00369262	loss
1	39292401	39292500	100	*	29	260	0.111538	1	140	0.00714286	22	CHH	-1	0.000156228	loss
1	39292401	39292500	100	*	29	260	0.111538	1	140	0.00714286	22	CHH	-1	0.000156228	loss
1	39292701	39292800	100	*	14	227	0.061674	32	191	0.167539	30	CHH	1	0.00057053	gain
1	39292701	39292800	100	*	14	227	0.061674	32	191	0.167539	30	CHH	1	0.00057053	gain
1	39301701	39301800	100	*	12	79	0.151899	2	79	0.0253165	14	CHH	-1	0.00611163	loss
1	39301801	39301900	100	*	3	92	0.0326087	22	111	0.198198	19	CHH	1	0.000623676	gain
1	39312201	39312300	100	*	8	70	0.114286	21	71	0.295775	12	CHH	1	0.00876614	gain
1	39314201	39314300	100	*	7	235	0.0297872	26	181	0.143646	28	CHH	1	5.89016e-05	gain
1	39314701	39314800	100	*	16	249	0.064257	22	107	0.205607	23	CHH	1	0.000173006	gain
1	39354501	39354600	100	*	6	102	0.0588235	26	123	0.211382	19	CHH	1	0.00163158	gain
1	39356301	39356400	100	*	11	247	0.0445344	43	140	0.307143	24	CHH	1	1.96969e-11	gain
1	39366201	39366300	100	*	47	201	0.233831	6	253	0.0237154	39	CHH	-1	9.09716e-11	loss
1	39376101	39376200	100	*	18	281	0.0640569	42	255	0.164706	33	CHH	1	0.000427823	gain
1	39381801	39381900	100	*	27	402	0.0671642	51	298	0.171141	28	CHH	1	4.65587e-05	gain
1	39383901	39384000	100	*	37	136	0.272059	99	209	0.473684	30	CHH	1	0.000357317	gain
1	39386601	39386700	100	*	39	85	0.458824	23	82	0.280488	20	CHH	-1	0.0181438	loss
1	39414101	39414200	100	*	6	164	0.0365854	15	85	0.176471	21	CHH	1	0.000332959	gain
1	39428701	39428800	100	*	2	72	0.0277778	29	102	0.284314	16	CHH	1	4.1066e-05	gain
1	39450801	39451000	200	*	103	594	0.173401	129	397	0.324937	56	CHH	1	2.5624e-07	gain
1	39500401	39500500	100	*	2	96	0.0208333	19	100	0.19	24	CHH	1	0.000271577	gain
1	39502801	39502900	100	*	6	167	0.0359281	37	176	0.210227	26	CHH	1	5.06864e-06	gain
1	39504001	39504100	100	*	20	82	0.243902	4	108	0.037037	20	CHH	-1	6.09118e-05	loss
1	39536301	39536400	100	*	29	158	0.183544	10	126	0.0793651	29	CHH	-1	0.0124073	loss
1	39544301	39544400	100	*	2	172	0.0116279	22	150	0.146667	30	CHH	1	1.55997e-05	gain
1	39552401	39552500	100	*	7	300	0.0233333	29	211	0.137441	27	CHH	1	3.41552e-06	gain
1	39561101	39561200	100	*	43	121	0.355372	18	125	0.144	23	CHH	-1	0.000262319	loss
1	39572301	39572400	100	*	10	215	0.0465116	29	130	0.223077	32	CHH	1	2.66254e-06	gain
1	39576301	39576400	100	*	2	144	0.0138889	24	184	0.130435	19	CHH	1	0.000230164	gain
1	39576701	39576800	100	*	1	171	0.00584795	15	106	0.141509	24	CHH	1	1.03023e-05	gain
1	39585101	39585200	100	*	37	159	0.232704	7	114	0.0614035	21	CHH	-1	0.000302051	loss
1	39585301	39585400	100	*	20	242	0.0826446	76	415	0.183133	37	CHH	1	0.000745905	gain
1	39587101	39587200	100	*	8	144	0.0555556	29	154	0.188312	27	CHH	1	0.000858079	gain
1	39607801	39607900	100	*	5	117	0.042735	23	136	0.169118	29	CHH	1	0.00199008	gain
1	39625801	39625900	100	*	114	343	0.332362	135	271	0.498155	26	CHH	1	8.66934e-05	gain
1	39627501	39627600	100	*	29	272	0.106618	38	165	0.230303	36	CHH	1	0.000503396	gain
1	39627501	39627600	100	*	29	272	0.106618	38	165	0.230303	36	CHH	1	0.000503396	gain
1	39627801	39628100	300	*	126	837	0.150538	120	476	0.252101	94	CHH	1	5.78665e-06	gain
1	39627801	39628100	300	*	126	837	0.150538	120	476	0.252101	94	CHH	1	5.78665e-06	gain
1	39629001	39629100	100	*	43	237	0.181435	126	446	0.282511	44	CHH	1	0.0044542	gain
1	39631301	39631400	100	*	19	216	0.087963	59	285	0.207018	36	CHH	1	0.000505263	gain
1	39632001	39632100	100	*	26	415	0.0626506	43	237	0.181435	40	CHH	1	8.79863e-06	gain
1	39643001	39643100	100	*	22	167	0.131737	25	96	0.260417	24	CHH	1	0.00983541	gain
1	39643601	39643700	100	*	15	198	0.0757576	34	135	0.251852	23	CHH	1	2.81715e-05	gain
1	39646501	39646600	100	*	17	110	0.154545	6	121	0.0495868	17	CHH	-1	0.00888257	loss
1	39655001	39655100	100	*	35	156	0.224359	10	124	0.0806452	25	CHH	-1	0.00167599	loss
1	39662301	39662500	200	*	61	287	0.212544	31	476	0.0651261	44	CHH	-1	1.52459e-08	loss
1	39663901	39664000	100	*	47	226	0.207965	19	267	0.071161	35	CHH	-1	2.9133e-05	loss
1	39686501	39686600	100	*	8	306	0.0261438	33	253	0.130435	32	CHH	1	1.01429e-05	gain
1	39710001	39710100	100	*	66	248	0.266129	11	151	0.0728477	30	CHH	-1	8.72157e-06	loss
1	39728701	39728800	100	*	1	177	0.00564972	16	151	0.10596	22	CHH	1	0.000111528	gain
1	39738701	39738900	200	*	14	545	0.0256881	55	367	0.149864	45	CHH	1	7.61146e-11	gain
1	39744201	39744300	100	*	5	164	0.0304878	26	109	0.238532	26	CHH	1	7.17647e-07	gain
1	39765101	39765200	100	*	10	91	0.10989	23	90	0.255556	20	CHH	1	0.0122917	gain
1	39777301	39777400	100	*	15	120	0.125	0	103	0	20	CHH	-1	0.000395011	loss
1	39785301	39785600	300	*	54	354	0.152542	146	444	0.328829	59	CHH	1	9.83702e-08	gain
1	39787301	39787400	100	*	34	105	0.32381	65	113	0.575221	25	CHH	1	0.000381585	gain
1	39788001	39788100	100	*	2	123	0.0162602	15	119	0.12605	26	CHH	1	0.0012826	gain
1	39800401	39800500	100	*	41	212	0.193396	10	139	0.0719424	30	CHH	-1	0.0022178	loss
1	39809101	39809200	100	*	14	94	0.148936	83	166	0.5	23	CHH	1	1.52089e-07	gain
1	39839201	39839300	100	*	35	131	0.267176	53	112	0.473214	23	CHH	1	0.00132265	gain
1	39844201	39844300	100	*	22	152	0.144737	2	186	0.0107527	29	CHH	-1	7.79313e-06	loss
1	39853401	39853500	100	*	7	200	0.035	36	178	0.202247	22	CHH	1	1.75798e-06	gain
1	39874701	39874800	100	*	10	159	0.0628931	42	226	0.185841	38	CHH	1	0.000851667	gain
1	39901301	39901400	100	*	7	87	0.0804598	17	90	0.188889	20	CHH	1	0.0356731	gain
1	39911701	39911800	100	*	27	113	0.238938	89	257	0.346304	27	CHH	1	0.0406521	gain
1	39918901	39919000	100	*	20	134	0.149254	4	183	0.0218579	27	CHH	-1	6.45575e-05	loss
1	39921401	39921500	100	*	3	83	0.0361446	14	74	0.189189	17	CHH	1	0.00277477	gain
1	39952301	39952400	100	*	9	163	0.0552147	40	113	0.353982	25	CHH	1	2.39091e-09	gain
1	39995901	39996200	300	*	64	581	0.110155	177	697	0.253945	67	CHH	1	9.59268e-10	gain
1	39999501	39999800	300	*	76	447	0.170022	116	391	0.296675	83	CHH	1	4.16061e-05	gain
1	40002101	40002200	100	*	21	178	0.117978	42	141	0.297872	25	CHH	1	0.000146213	gain
1	40005001	40005100	100	*	22	155	0.141935	65	233	0.27897	31	CHH	1	0.00213975	gain
1	40012201	40012300	100	*	3	102	0.0294118	11	76	0.144737	15	CHH	1	0.00566311	gain
1	40015301	40015400	100	*	7	67	0.104478	39	132	0.295455	14	CHH	1	0.00330363	gain
1	40024401	40024500	100	*	3	203	0.0147783	16	128	0.125	24	CHH	1	7.40707e-05	gain
1	40035501	40035600	100	*	18	142	0.126761	31	115	0.269565	23	CHH	1	0.00466067	gain
1	40038301	40038400	100	*	28	125	0.224	102	205	0.497561	22	CHH	1	3.87063e-06	gain
1	40047501	40047600	100	*	13	129	0.100775	40	190	0.210526	25	CHH	1	0.0108663	gain
1	40051101	40051200	100	*	26	203	0.128079	2	151	0.013245	27	CHH	-1	0.000173506	loss
1	40051201	40051300	100	*	15	97	0.154639	27	64	0.421875	15	CHH	1	0.000319387	gain
1	40079201	40079300	100	*	26	139	0.18705	13	151	0.0860927	33	CHH	-1	0.0129533	loss
1	40086401	40086500	100	*	21	148	0.141892	38	109	0.348624	23	CHH	1	0.000216743	gain
1	40108001	40108100	100	*	3	132	0.0227273	19	154	0.123377	20	CHH	1	0.00205177	gain
1	40111301	40111400	100	*	9	271	0.0332103	20	125	0.16	26	CHH	1	2.33824e-05	gain
1	40132801	40132900	100	*	2	162	0.0123457	17	135	0.125926	26	CHH	1	0.000159864	gain
1	40142301	40142400	100	*	18	157	0.11465	65	200	0.325	30	CHH	1	1.18309e-05	gain
1	40144201	40144300	100	*	24	123	0.195122	8	93	0.0860215	19	CHH	-1	0.0262457	loss
1	40148801	40148900	100	*	6	261	0.0229885	15	117	0.128205	27	CHH	1	9.53096e-05	gain
1	40158801	40158900	100	*	9	174	0.0517241	21	135	0.155556	17	CHH	1	0.00296426	gain
1	40177301	40177400	100	*	22	305	0.0721311	27	154	0.175325	23	CHH	1	0.00113792	gain
1	40212601	40212700	100	*	16	111	0.144144	4	110	0.0363636	22	CHH	-1	0.00622773	loss
1	40273901	40274100	200	*	51	229	0.222707	78	138	0.565217	32	CHH	1	4.84354e-10	gain
1	40288801	40288900	100	*	24	272	0.0882353	31	159	0.194969	28	CHH	1	0.00193311	gain
1	40292501	40292800	300	*	28	456	0.0614035	56	275	0.203636	63	CHH	1	5.17696e-09	gain
1	40292501	40292800	300	*	28	456	0.0614035	56	275	0.203636	63	CHH	1	5.17696e-09	gain
1	40293001	40293100	100	*	2	226	0.00884956	27	150	0.18	27	CHH	1	1.12016e-09	gain
1	40293001	40293100	100	*	2	226	0.00884956	27	150	0.18	27	CHH	1	1.12016e-09	gain
1	40328501	40328600	100	*	7	59	0.118644	1	60	0.0166667	10	CHH	-1	0.0271412	loss
1	40342701	40342800	100	*	11	96	0.114583	2	173	0.0115607	18	CHH	-1	0.000324172	loss
1	40346501	40346600	100	*	55	135	0.407407	36	143	0.251748	33	CHH	-1	0.00671879	loss
1	40372701	40372800	100	*	16	77	0.207792	47	88	0.534091	15	CHH	1	4.99851e-05	gain
1	40374501	40374600	100	*	6	138	0.0434783	20	130	0.153846	25	CHH	1	0.00302239	gain
1	40377101	40377300	200	*	59	447	0.131991	101	380	0.265789	56	CHH	1	5.48021e-06	gain
1	40379601	40379700	100	*	2	62	0.0322581	23	92	0.25	14	CHH	1	0.000585745	gain
1	40383201	40383300	100	*	17	168	0.10119	42	174	0.241379	31	CHH	1	0.000977528	gain
1	40415501	40415600	100	*	28	141	0.198582	46	136	0.338235	30	CHH	1	0.00974464	gain
1	40428101	40428200	100	*	37	189	0.195767	68	224	0.303571	19	CHH	1	0.0133075	gain
1	40449301	40449400	100	*	9	148	0.0608108	17	96	0.177083	24	CHH	1	0.00495947	gain
1	40515701	40515800	100	*	3	135	0.0222222	48	373	0.128686	33	CHH	1	0.000723698	gain
1	40528601	40528700	100	*	18	132	0.136364	3	126	0.0238095	27	CHH	-1	0.00143097	loss
1	40528801	40528900	100	*	36	279	0.129032	4	300	0.0133333	27	CHH	-1	3.04465e-07	loss
1	40533301	40533400	100	*	19	130	0.146154	10	244	0.0409836	25	CHH	-1	0.000536243	loss
1	40542901	40543000	100	*	24	177	0.135593	5	159	0.0314465	30	CHH	-1	0.0010917	loss
1	40544101	40544200	100	*	33	164	0.20122	12	155	0.0774194	30	CHH	-1	0.00211026	loss
1	40544801	40544900	100	*	7	116	0.0603448	37	127	0.291339	28	CHH	1	1.18064e-05	gain
1	40576701	40576800	100	*	49	124	0.395161	121	159	0.761006	22	CHH	1	5.69347e-09	gain
1	40582001	40582100	100	*	7	157	0.044586	31	134	0.231343	25	CHH	1	9.93155e-06	gain
1	40583801	40583900	100	*	11	169	0.0650888	21	101	0.207921	20	CHH	1	0.000754864	gain
1	40588101	40588200	100	*	23	275	0.0836364	67	296	0.226351	38	CHH	1	1.15301e-05	gain
1	40640801	40640900	100	*	21	257	0.0817121	51	228	0.223684	23	CHH	1	3.61926e-05	gain
1	40642501	40642600	100	*	13	99	0.131313	36	146	0.246575	23	CHH	1	0.0276578	gain
1	40645601	40645700	100	*	1	94	0.0106383	12	108	0.111111	18	CHH	1	0.00459737	gain
1	40647001	40647100	100	*	46	145	0.317241	77	163	0.472393	20	CHH	1	0.0065296	gain
1	40650701	40650800	100	*	6	97	0.0618557	21	89	0.235955	20	CHH	1	0.00118567	gain
1	40686101	40686200	100	*	7	126	0.0555556	41	171	0.239766	28	CHH	1	5.84204e-05	gain
1	40689201	40689300	100	*	0	155	0	17	161	0.10559	29	CHH	1	8.52949e-05	gain
1	40735401	40735500	100	*	37	210	0.17619	43	119	0.361345	23	CHH	1	0.000338157	gain
1	40766001	40766100	100	*	18	135	0.133333	4	140	0.0285714	19	CHH	-1	0.00195051	loss
1	40771601	40771700	100	*	19	145	0.131034	2	90	0.0222222	17	CHH	-1	0.00542827	loss
1	40792701	40792800	100	*	6	162	0.037037	13	93	0.139785	21	CHH	1	0.00342153	gain
1	40796201	40796300	100	*	48	221	0.217195	85	254	0.334646	38	CHH	1	0.00541246	gain
1	40805601	40805800	200	*	50	476	0.105042	115	498	0.230924	58	CHH	1	9.97911e-07	gain
1	40808901	40809100	200	*	87	531	0.163842	112	390	0.287179	68	CHH	1	2.41014e-05	gain
1	40811601	40811700	100	*	16	97	0.164948	28	99	0.282828	14	CHH	1	0.0480031	gain
1	40812301	40812400	100	*	131	243	0.539095	77	117	0.65812	25	CHH	1	0.0328542	gain
1	40838501	40838700	200	*	72	632	0.113924	112	374	0.299465	46	CHH	1	5.49822e-12	gain
1	40905601	40905700	100	*	33	155	0.212903	9	148	0.0608108	32	CHH	-1	0.000269674	loss
1	40908701	40908800	100	*	14	171	0.0818713	41	207	0.198068	33	CHH	1	0.00202571	gain
1	40911301	40911400	100	*	2	181	0.0110497	34	303	0.112211	25	CHH	1	0.000104	gain
1	40924301	40924400	100	*	3	159	0.0188679	13	101	0.128713	15	CHH	1	0.000588148	gain
1	40941501	40941600	100	*	15	211	0.07109	28	133	0.210526	32	CHH	1	0.000140058	gain
1	40941501	40941600	100	*	15	211	0.07109	28	133	0.210526	32	CHH	1	0.000140058	gain
1	40941801	40941900	100	*	85	196	0.433673	76	246	0.308943	24	CHH	-1	0.00678629	loss
1	40941801	40941900	100	*	85	196	0.433673	76	246	0.308943	24	CHH	-1	0.00678629	loss
1	40945701	40945800	100	*	1	112	0.00892857	17	140	0.121429	27	CHH	1	0.000932106	gain
1	40952401	40952600	200	*	21	328	0.0640244	49	235	0.208511	43	CHH	1	1.66617e-06	gain
1	40957201	40957300	100	*	14	335	0.041791	29	190	0.152632	30	CHH	1	2.85027e-05	gain
1	40961201	40961300	100	*	21	128	0.164062	3	90	0.0333333	20	CHH	-1	0.00315517	loss
1	40964901	40965000	100	*	15	118	0.127119	28	115	0.243478	26	CHH	1	0.0230103	gain
1	40980901	40981000	100	*	3	242	0.0123967	20	168	0.119048	32	CHH	1	1.48033e-05	gain
1	41008701	41008800	100	*	42	122	0.344262	33	145	0.227586	24	CHH	-1	0.035124	loss
1	41017701	41017800	100	*	18	158	0.113924	2	240	0.00833333	27	CHH	-1	9.72701e-06	loss
1	41020901	41021000	100	*	20	333	0.0600601	60	302	0.198675	25	CHH	1	9.01556e-07	gain
1	41024101	41024300	200	*	40	298	0.134228	77	253	0.304348	40	CHH	1	5.2122e-06	gain
1	41027101	41027200	100	*	13	91	0.142857	3	82	0.0365854	18	CHH	-1	0.0170594	loss
1	41050101	41050200	100	*	57	226	0.252212	19	194	0.0979381	34	CHH	-1	0.000107651	loss
1	41058401	41058500	100	*	11	86	0.127907	22	83	0.26506	15	CHH	1	0.0253927	gain
1	41089401	41089500	100	*	30	277	0.108303	51	213	0.239437	28	CHH	1	0.000233047	gain
1	41093501	41093600	100	*	4	144	0.0277778	8	61	0.131148	15	CHH	1	0.00486849	gain
1	41099901	41100000	100	*	22	170	0.129412	3	134	0.0223881	31	CHH	-1	0.0011672	loss
1	41111701	41111800	100	*	7	180	0.0388889	25	162	0.154321	27	CHH	1	0.000473283	gain
1	41123701	41123800	100	*	24	131	0.183206	48	144	0.333333	22	CHH	1	0.00564473	gain
1	41132901	41133000	100	*	26	93	0.27957	49	84	0.583333	19	CHH	1	0.000111843	gain
1	41155301	41155400	100	*	34	225	0.151111	2	138	0.0144928	34	CHH	-1	6.65504e-05	loss
1	41179001	41179100	100	*	27	120	0.225	65	158	0.411392	26	CHH	1	0.00158422	gain
1	41207401	41207500	100	*	45	192	0.234375	86	174	0.494253	32	CHH	1	1.29125e-06	gain
1	41245101	41245200	100	*	37	130	0.284615	21	159	0.132075	30	CHH	-1	0.00184167	loss
1	41247301	41247400	100	*	68	206	0.330097	11	95	0.115789	18	CHH	-1	0.000193556	loss
1	41250401	41250700	300	*	44	834	0.0527578	131	502	0.260956	74	CHH	1	4.34018e-25	gain
1	41254601	41254700	100	*	7	183	0.0382514	19	130	0.146154	30	CHH	1	0.00104417	gain
1	41255501	41255600	100	*	27	363	0.0743802	37	208	0.177885	30	CHH	1	0.00032606	gain
1	41261501	41261600	100	*	5	160	0.03125	16	119	0.134454	21	CHH	1	0.00178424	gain
1	41293301	41293400	100	*	8	104	0.0769231	18	69	0.26087	16	CHH	1	0.00138747	gain
1	41295601	41295700	100	*	18	120	0.15	22	80	0.275	20	CHH	1	0.0310756	gain
1	41315701	41315800	100	*	30	247	0.121457	43	140	0.307143	30	CHH	1	2.48238e-05	gain
1	41320201	41320400	200	*	49	309	0.158576	68	231	0.294372	50	CHH	1	0.000308536	gain
1	41349401	41349500	100	*	121	293	0.412969	39	139	0.280576	24	CHH	-1	0.00885493	loss
1	41354901	41355000	100	*	49	137	0.357664	63	127	0.496063	28	CHH	1	0.0239095	gain
1	41369101	41369200	100	*	19	249	0.0763052	30	155	0.193548	26	CHH	1	0.000762821	gain
1	41388101	41388200	100	*	4	125	0.032	21	129	0.162791	25	CHH	1	0.000791804	gain
1	41393601	41393700	100	*	16	135	0.118519	0	102	0	21	CHH	-1	0.000572904	loss
1	41497901	41498000	100	*	17	257	0.0661479	56	253	0.221344	34	CHH	1	2.85066e-06	gain
1	41502901	41503000	100	*	31	216	0.143519	55	185	0.297297	30	CHH	1	0.000363487	gain
1	41504501	41504600	100	*	61	274	0.222628	9	158	0.056962	29	CHH	-1	2.34385e-05	loss
1	41513301	41513400	100	*	77	535	0.143925	72	229	0.31441	47	CHH	1	3.64751e-07	gain
1	41522201	41522300	100	*	13	126	0.103175	42	141	0.297872	18	CHH	1	0.00019395	gain
1	41532001	41532100	100	*	18	312	0.0576923	33	192	0.171875	24	CHH	1	9.56055e-05	gain
1	41534901	41535000	100	*	89	197	0.451777	29	93	0.311828	19	CHH	-1	0.0244424	loss
1	41544401	41544500	100	*	10	138	0.0724638	36	136	0.264706	30	CHH	1	5.96561e-05	gain
1	41568101	41568200	100	*	11	189	0.0582011	61	189	0.322751	44	CHH	1	9.29128e-10	gain
1	41599501	41599600	100	*	11	162	0.0679012	15	76	0.197368	12	CHH	1	0.00364746	gain
1	41702301	41702500	200	*	39	424	0.0919811	54	241	0.224066	37	CHH	1	9.61665e-06	gain
1	41703201	41703300	100	*	38	127	0.299213	64	149	0.42953	24	CHH	1	0.0262092	gain
1	41728501	41728600	100	*	37	68	0.544118	21	101	0.207921	17	CHH	-1	2.22103e-05	loss
1	41735601	41735700	100	*	3	121	0.0247934	12	80	0.15	19	CHH	1	0.00142444	gain
1	41740701	41740800	100	*	16	142	0.112676	0	162	0	21	CHH	-1	3.61278e-05	loss
1	41764901	41765000	100	*	10	245	0.0408163	60	242	0.247934	33	CHH	1	1.14103e-09	gain
1	41766201	41766300	100	*	11	95	0.115789	21	75	0.28	16	CHH	1	0.00759133	gain
1	41776601	41776700	100	*	25	118	0.211864	8	106	0.0754717	26	CHH	-1	0.00495836	loss
1	41778701	41778800	100	*	20	196	0.102041	35	167	0.209581	26	CHH	1	0.00534796	gain
1	41780101	41780300	200	*	89	447	0.199105	174	561	0.31016	74	CHH	1	0.000156577	gain
1	41816301	41816400	100	*	18	110	0.163636	44	113	0.389381	24	CHH	1	0.000337965	gain
1	41820801	41820900	100	*	23	174	0.132184	29	105	0.27619	20	CHH	1	0.0035718	gain
1	41821701	41821800	100	*	12	106	0.113208	26	118	0.220339	26	CHH	1	0.0335222	gain
1	41823901	41824000	100	*	30	145	0.206897	17	207	0.0821256	24	CHH	-1	0.00111493	loss
1	41838701	41838800	100	*	23	169	0.136095	2	101	0.019802	22	CHH	-1	0.00201915	loss
1	41879301	41879400	100	*	11	387	0.0284238	21	143	0.146853	27	CHH	1	2.01858e-06	gain
1	41886601	41886700	100	*	9	89	0.101124	25	110	0.227273	21	CHH	1	0.0197467	gain
1	41886701	41886800	100	*	32	130	0.246154	8	131	0.0610687	28	CHH	-1	8.81139e-05	loss
1	41890601	41890700	100	*	43	203	0.211823	27	81	0.333333	17	CHH	1	0.0325633	gain
1	41899301	41899400	100	*	39	131	0.29771	77	163	0.472393	28	CHH	1	0.0030667	gain
1	41903301	41903400	100	*	59	358	0.164804	53	191	0.277487	28	CHH	1	0.00247233	gain
1	41904901	41905000	100	*	3	269	0.0111524	22	176	0.125	27	CHH	1	1.85316e-06	gain
1	41906901	41907000	100	*	33	265	0.124528	38	162	0.234568	23	CHH	1	0.00387389	gain
1	41909501	41909600	100	*	15	62	0.241935	38	91	0.417582	14	CHH	1	0.0258275	gain
1	41916801	41916900	100	*	53	255	0.207843	75	164	0.457317	32	CHH	1	4.37025e-07	gain
1	41933701	41933800	100	*	13	93	0.139785	41	149	0.275168	21	CHH	1	0.0149742	gain
1	41934201	41934300	100	*	33	148	0.222973	18	189	0.0952381	27	CHH	-1	0.00170308	loss
1	41934801	41934900	100	*	3	161	0.0186335	16	115	0.13913	27	CHH	1	0.000214178	gain
1	41935001	41935100	100	*	39	76	0.513158	34	105	0.32381	18	CHH	-1	0.0115059	loss
1	41935101	41935200	100	*	25	58	0.431034	34	55	0.618182	13	CHH	1	0.0466044	gain
1	41941201	41941400	200	*	149	1114	0.133752	171	672	0.254464	81	CHH	1	1.7126e-09	gain
1	41943701	41943800	100	*	69	187	0.368984	62	124	0.5	29	CHH	1	0.0228887	gain
1	41943801	41943900	100	*	173	366	0.472678	62	175	0.354286	25	CHH	-1	0.0104637	loss
1	41947401	41947500	100	*	5	132	0.0378788	22	139	0.158273	23	CHH	1	0.00141947	gain
1	41962501	41962700	200	*	45	650	0.0692308	113	468	0.241453	66	CHH	1	1.77144e-14	gain
1	41963801	41963900	100	*	85	224	0.379464	34	125	0.272	27	CHH	-1	0.0425553	loss
1	41970601	41970800	200	*	76	291	0.261168	95	208	0.456731	38	CHH	1	2.0215e-05	gain
1	41973101	41973200	100	*	22	73	0.30137	12	87	0.137931	18	CHH	-1	0.0129629	loss
1	41974801	41974900	100	*	9	69	0.130435	32	81	0.395062	14	CHH	1	0.000531305	gain
1	41980301	41980400	100	*	34	230	0.147826	70	236	0.29661	28	CHH	1	0.000246712	gain
1	41981801	41981900	100	*	28	149	0.187919	40	119	0.336134	17	CHH	1	0.00660781	gain
1	41994301	41994400	100	*	24	153	0.156863	2	113	0.0176991	22	CHH	-1	0.000320592	loss
1	41995601	41995700	100	*	32	164	0.195122	2	106	0.0188679	24	CHH	-1	5.8345e-05	loss
1	41995701	41996000	300	*	45	597	0.0753769	109	537	0.20298	82	CHH	1	4.85715e-09	gain
1	41996601	41996700	100	*	23	155	0.148387	49	153	0.320261	27	CHH	1	0.00064495	gain
1	41998901	41999000	100	*	37	253	0.146245	10	217	0.0460829	28	CHH	-1	0.000558852	loss
1	42001301	42001400	100	*	27	148	0.182432	7	137	0.0510949	33	CHH	-1	0.00101582	loss
1	42008501	42008600	100	*	14	151	0.0927152	31	135	0.22963	18	CHH	1	0.00211236	gain
1	42011001	42011200	200	*	54	189	0.285714	79	161	0.490683	29	CHH	1	0.000187123	gain
1	42011601	42011700	100	*	4	134	0.0298507	22	116	0.189655	22	CHH	1	9.55392e-05	gain
1	42012001	42012100	100	*	43	276	0.155797	62	175	0.354286	21	CHH	1	5.33905e-06	gain
1	42014101	42014300	200	*	46	608	0.0756579	124	503	0.246521	57	CHH	1	1.44619e-13	gain
1	42015201	42015300	100	*	38	256	0.148438	1	111	0.00900901	27	CHH	-1	0.000160957	loss
1	42016201	42016300	100	*	2	157	0.0127389	15	98	0.153061	20	CHH	1	3.89194e-05	gain
1	42017201	42017300	100	*	19	184	0.103261	78	178	0.438202	21	CHH	1	1.6262e-11	gain
1	42020001	42020100	100	*	11	248	0.0443548	17	101	0.168317	25	CHH	1	0.000239232	gain
1	42024001	42024300	300	*	197	628	0.313694	265	617	0.429498	68	CHH	1	6.61987e-05	gain
1	42028201	42028300	100	*	110	355	0.309859	136	318	0.427673	30	CHH	1	0.00214882	gain
1	42029001	42029200	200	*	185	592	0.3125	57	343	0.166181	58	CHH	-1	4.0554e-06	loss
1	42029701	42029900	200	*	128	332	0.385542	209	395	0.529114	42	CHH	1	0.000238488	gain
1	42030501	42030600	100	*	47	206	0.228155	10	107	0.0934579	24	CHH	-1	0.00427258	loss
1	42043201	42043300	100	*	10	140	0.0714286	42	235	0.178723	22	CHH	1	0.00452978	gain
1	42047001	42047100	100	*	45	189	0.238095	16	189	0.0846561	33	CHH	-1	0.000124161	loss
1	42047401	42047500	100	*	68	190	0.357895	74	150	0.493333	25	CHH	1	0.0130544	gain
1	42048301	42048400	100	*	38	191	0.198953	40	130	0.307692	23	CHH	1	0.0265722	gain
1	42054101	42054300	200	*	74	499	0.148297	13	457	0.0284464	65	CHH	-1	1.79509e-09	loss
1	42057901	42058100	200	*	79	257	0.307393	39	275	0.141818	40	CHH	-1	1.61799e-05	loss
1	42059801	42059900	100	*	0	105	0	19	149	0.127517	25	CHH	1	0.000293874	gain
1	42060901	42061000	100	*	9	115	0.0782609	20	107	0.186916	21	CHH	1	0.0174371	gain
1	42066001	42066100	100	*	9	78	0.115385	20	62	0.322581	13	CHH	1	0.00344726	gain
1	42069201	42069300	100	*	35	550	0.0636364	55	294	0.187075	34	CHH	1	2.37352e-07	gain
1	42070701	42070800	100	*	90	191	0.471204	34	123	0.276423	26	CHH	-1	0.000929581	loss
1	42077901	42078000	100	*	18	113	0.159292	3	105	0.0285714	17	CHH	-1	0.00159718	loss
1	42080701	42080800	100	*	43	120	0.358333	22	119	0.184874	24	CHH	-1	0.0033684	loss
1	42082501	42082700	200	*	168	526	0.319392	184	347	0.530259	45	CHH	1	6.34143e-09	gain
1	42085901	42086200	300	*	158	535	0.295327	257	511	0.502935	58	CHH	1	1.37208e-10	gain
1	42092701	42092800	100	*	48	166	0.289157	6	92	0.0652174	17	CHH	-1	6.46669e-05	loss
1	42093801	42093900	100	*	34	295	0.115254	47	206	0.228155	24	CHH	1	0.00114836	gain
1	42094301	42094400	100	*	76	183	0.415301	47	170	0.276471	29	CHH	-1	0.00727308	loss
1	42096501	42096600	100	*	82	265	0.309434	17	151	0.112583	19	CHH	-1	2.05742e-05	loss
1	42098001	42098100	100	*	18	55	0.327273	9	57	0.157895	7	CHH	-1	0.0366393	loss
1	42098601	42098700	100	*	30	141	0.212766	62	157	0.394904	25	CHH	1	0.00107793	gain
1	42099701	42099800	100	*	34	204	0.166667	59	116	0.508621	25	CHH	1	9.39487e-11	gain
1	42099701	42099800	100	*	34	204	0.166667	59	116	0.508621	25	CHH	1	9.39487e-11	gain
1	42100001	42100100	100	*	12	174	0.0689655	27	90	0.3	22	CHH	1	5.30967e-07	gain
1	42100001	42100100	100	*	12	174	0.0689655	27	90	0.3	22	CHH	1	5.30967e-07	gain
1	42104501	42104600	100	*	72	398	0.180905	70	223	0.313901	34	CHH	1	0.000312384	gain
1	42105601	42105700	100	*	9	71	0.126761	30	105	0.285714	14	CHH	1	0.0138629	gain
1	42107901	42108000	100	*	49	151	0.324503	18	134	0.134328	19	CHH	-1	0.000319716	loss
1	42111301	42111400	100	*	12	373	0.0321716	24	154	0.155844	23	CHH	1	1.70789e-06	gain
1	42114901	42115000	100	*	28	107	0.261682	45	97	0.463918	19	CHH	1	0.00340585	gain
1	42119201	42119300	100	*	27	125	0.216	41	102	0.401961	21	CHH	1	0.00309689	gain
1	42120301	42120400	100	*	85	194	0.438144	97	178	0.544944	24	CHH	1	0.0399119	gain
1	42122101	42122200	100	*	45	182	0.247253	80	207	0.386473	28	CHH	1	0.0042116	gain
1	42126901	42127000	100	*	42	216	0.194444	40	94	0.425532	20	CHH	1	6.34766e-05	gain
1	42130501	42130600	100	*	29	143	0.202797	65	207	0.31401	21	CHH	1	0.0219813	gain
1	42134601	42134700	100	*	12	129	0.0930233	25	115	0.217391	25	CHH	1	0.00791546	gain
1	42136701	42136800	100	*	74	122	0.606557	61	142	0.429577	26	CHH	-1	0.00506428	loss
1	42139601	42139700	100	*	9	126	0.0714286	67	204	0.328431	30	CHH	1	4.89093e-07	gain
1	42141701	42141900	200	*	6	391	0.0153453	93	398	0.233668	51	CHH	1	2.53416e-18	gain
1	42143101	42143200	100	*	25	189	0.132275	3	156	0.0192308	21	CHH	-1	0.000272345	loss
1	42144401	42144500	100	*	11	86	0.127907	1	47	0.0212766	11	CHH	-1	0.0405208	loss
1	42145601	42145700	100	*	11	196	0.0561224	22	126	0.174603	27	CHH	1	0.00100527	gain
1	42146701	42146800	100	*	27	125	0.216	41	114	0.359649	21	CHH	1	0.0150592	gain
1	42148001	42148100	100	*	18	273	0.0659341	71	313	0.226837	28	CHH	1	4.31316e-07	gain
1	42159901	42160400	500	*	164	1167	0.140531	288	813	0.354244	155	CHH	1	4.51718e-26	gain
1	42161901	42162000	100	*	12	286	0.041958	55	373	0.147453	34	CHH	1	2.95478e-05	gain
1	42163201	42163300	100	*	45	253	0.177866	83	183	0.453552	27	CHH	1	5.59299e-09	gain
1	42167201	42167300	100	*	38	119	0.319328	76	173	0.439306	25	CHH	1	0.0393015	gain
1	42167601	42167700	100	*	56	178	0.314607	60	131	0.458015	19	CHH	1	0.0112119	gain
1	42174901	42175300	400	*	195	824	0.23665	331	742	0.446092	88	CHH	1	1.48255e-16	gain
1	42176701	42176800	100	*	22	313	0.0702875	40	211	0.189573	39	CHH	1	3.38022e-05	gain
1	42176701	42176800	100	*	22	313	0.0702875	40	211	0.189573	39	CHH	1	3.38022e-05	gain
1	42177001	42177200	200	*	199	489	0.406953	274	475	0.576842	68	CHH	1	1.32654e-07	gain
1	42177001	42177200	200	*	199	489	0.406953	274	475	0.576842	68	CHH	1	1.32654e-07	gain
1	42179201	42179300	100	*	14	155	0.0903226	25	111	0.225225	21	CHH	1	0.00288481	gain
1	42191201	42191300	100	*	23	140	0.164286	7	116	0.0603448	22	CHH	-1	0.0111773	loss
1	42198101	42198200	100	*	2	176	0.0113636	20	175	0.114286	24	CHH	1	0.000162823	gain
1	42200801	42200900	100	*	28	284	0.0985915	47	199	0.236181	34	CHH	1	0.000102048	gain
1	42203301	42203400	100	*	18	157	0.11465	3	208	0.0144231	30	CHH	-1	4.67723e-05	loss
1	42203301	42203400	100	*	18	157	0.11465	3	208	0.0144231	30	CHH	-1	4.67723e-05	loss
1	42203601	42203800	200	*	44	842	0.0522565	79	420	0.188095	53	CHH	1	1.76211e-14	gain
1	42203601	42203800	200	*	44	842	0.0522565	79	420	0.188095	53	CHH	1	1.76211e-14	gain
1	42207401	42207500	100	*	11	108	0.101852	33	142	0.232394	16	CHH	1	0.00832709	gain
1	42213401	42213500	100	*	46	344	0.133721	64	234	0.273504	32	CHH	1	7.3013e-05	gain
1	42215101	42215200	100	*	9	166	0.0542169	34	215	0.15814	33	CHH	1	0.00208623	gain
1	42218301	42218400	100	*	11	292	0.0376712	29	185	0.156757	36	CHH	1	1.76253e-05	gain
1	42219401	42219500	100	*	14	275	0.0509091	24	143	0.167832	25	CHH	1	0.0001824	gain
1	42228201	42228300	100	*	30	200	0.15	53	171	0.309942	22	CHH	1	0.000436267	gain
1	42228401	42228500	100	*	15	138	0.108696	28	122	0.229508	12	CHH	1	0.00998703	gain
1	42233101	42233200	100	*	55	181	0.303867	14	106	0.132075	21	CHH	-1	0.00151011	loss
1	42237901	42238000	100	*	177	464	0.381466	99	191	0.518325	29	CHH	1	0.00182511	gain
1	42253401	42253500	100	*	58	249	0.232932	36	289	0.124567	27	CHH	-1	0.00144948	loss
1	42253501	42253600	100	*	32	203	0.157635	79	284	0.278169	30	CHH	1	0.00243243	gain
1	42253901	42254000	100	*	50	201	0.248756	23	158	0.14557	27	CHH	-1	0.0169659	loss
1	42255401	42255500	100	*	20	181	0.110497	1	207	0.00483092	19	CHH	-1	1.64661e-05	loss
1	42259601	42259700	100	*	24	258	0.0930233	42	140	0.3	19	CHH	1	7.32963e-07	gain
1	42284901	42285000	100	*	13	88	0.147727	2	88	0.0227273	20	CHH	-1	0.00380792	loss
1	42286101	42286200	100	*	4	152	0.0263158	19	126	0.150794	21	CHH	1	0.000350904	gain
1	42297001	42297200	200	*	139	293	0.474403	173	259	0.667954	50	CHH	1	1.72432e-05	gain
1	42301201	42301300	100	*	5	149	0.033557	25	152	0.164474	15	CHH	1	0.000307289	gain
1	42303201	42303300	100	*	52	195	0.266667	54	130	0.415385	23	CHH	1	0.00607595	gain
1	42307101	42307200	100	*	6	135	0.0444444	20	137	0.145985	32	CHH	1	0.00535301	gain
1	42313901	42314000	100	*	13	56	0.232143	29	69	0.42029	14	CHH	1	0.0275649	gain
1	42324901	42325000	100	*	33	220	0.15	39	104	0.375	23	CHH	1	1.94191e-05	gain
1	42337201	42337300	100	*	26	117	0.222222	45	95	0.473684	18	CHH	1	0.000245626	gain
1	42350401	42350500	100	*	19	262	0.0725191	29	135	0.214815	23	CHH	1	9.83447e-05	gain
1	42360501	42360600	100	*	1	108	0.00925926	14	120	0.116667	26	CHH	1	0.00160792	gain
1	42360901	42361000	100	*	20	242	0.0826446	40	167	0.239521	25	CHH	1	3.37406e-05	gain
1	42366101	42366200	100	*	37	134	0.276119	61	104	0.586538	19	CHH	1	6.16656e-06	gain
1	42368101	42368600	500	*	287	1073	0.267474	479	1021	0.469148	100	CHH	1	1.61327e-19	gain
1	42370901	42371000	100	*	45	283	0.159011	74	236	0.313559	23	CHH	1	8.17285e-05	gain
1	42373201	42373400	200	*	27	532	0.0507519	121	505	0.239604	61	CHH	1	2.64195e-16	gain
1	42380701	42380800	100	*	76	226	0.336283	18	137	0.131387	27	CHH	-1	4.70896e-05	loss
1	42382401	42382500	100	*	25	236	0.105932	44	197	0.22335	34	CHH	1	0.00135038	gain
1	42382801	42382900	100	*	21	146	0.143836	49	140	0.35	22	CHH	1	0.000124512	gain
1	42383701	42383800	100	*	16	339	0.0471976	61	325	0.187692	34	CHH	1	1.31296e-07	gain
1	42383901	42384000	100	*	56	282	0.198582	79	245	0.322449	32	CHH	1	0.00169358	gain
1	42384301	42384500	200	*	170	661	0.257186	206	536	0.384328	67	CHH	1	9.93977e-06	gain
1	42385001	42385100	100	*	67	215	0.311628	110	250	0.44	27	CHH	1	0.00542811	gain
1	42400601	42400700	100	*	25	129	0.193798	2	116	0.0172414	23	CHH	-1	3.38811e-05	loss
1	42401201	42401300	100	*	32	337	0.0949555	137	443	0.309255	40	CHH	1	1.59116e-11	gain
1	42404301	42404400	100	*	2	176	0.0113636	20	144	0.138889	29	CHH	1	2.49372e-05	gain
1	42404801	42404900	100	*	64	427	0.149883	6	145	0.0413793	35	CHH	-1	0.000935431	loss
1	42405201	42405300	100	*	74	291	0.254296	39	260	0.15	33	CHH	-1	0.00323983	loss
1	42408601	42408700	100	*	61	136	0.448529	35	116	0.301724	19	CHH	-1	0.0178176	loss
1	42408701	42408800	100	*	11	116	0.0948276	31	122	0.254098	19	CHH	1	0.00183795	gain
1	42409601	42409900	300	*	157	591	0.265651	49	531	0.0922787	69	CHH	-1	2.21828e-12	loss
1	42410701	42410800	100	*	5	141	0.035461	18	128	0.140625	23	CHH	1	0.00277514	gain
1	42411101	42411200	100	*	48	252	0.190476	57	167	0.341317	36	CHH	1	0.000816579	gain
1	42431501	42431700	200	*	90	507	0.177515	107	352	0.303977	48	CHH	1	4.4289e-05	gain
1	42432601	42432700	100	*	43	163	0.263804	59	113	0.522124	19	CHH	1	3.85954e-05	gain
1	42439701	42439900	200	*	58	500	0.116	96	431	0.222738	75	CHH	1	3.87705e-05	gain
1	42440201	42440400	200	*	69	396	0.174242	136	405	0.335802	38	CHH	1	9.81743e-07	gain
1	42440801	42440900	100	*	8	142	0.056338	24	132	0.181818	22	CHH	1	0.00178465	gain
1	42444701	42444900	200	*	108	431	0.25058	102	216	0.472222	40	CHH	1	1.1496e-07	gain
1	42455501	42455600	100	*	52	237	0.219409	19	200	0.095	28	CHH	-1	0.000757434	loss
1	42455601	42455700	100	*	18	188	0.0957447	53	250	0.212	22	CHH	1	0.00160166	gain
1	42459901	42460000	100	*	55	199	0.276382	95	232	0.409483	24	CHH	1	0.00473917	gain
1	42467601	42467700	100	*	24	172	0.139535	4	168	0.0238095	18	CHH	-1	0.000227309	loss
1	42468901	42469100	200	*	79	340	0.232353	165	302	0.546358	47	CHH	1	1.45715e-14	gain
1	42473001	42473100	100	*	13	119	0.109244	1	122	0.00819672	26	CHH	-1	0.00123711	loss
1	42473901	42474000	100	*	27	253	0.106719	62	286	0.216783	26	CHH	1	0.000964932	gain
1	42493301	42493400	100	*	35	213	0.164319	4	117	0.034188	23	CHH	-1	0.000779872	loss
1	42527901	42528000	100	*	39	201	0.19403	9	137	0.0656934	30	CHH	-1	0.00137311	loss
1	42531301	42531400	100	*	60	276	0.217391	23	228	0.100877	29	CHH	-1	0.000447718	loss
1	42531301	42531400	100	*	60	276	0.217391	23	228	0.100877	29	CHH	-1	0.000447718	loss
1	42531601	42531700	100	*	25	120	0.208333	17	163	0.104294	28	CHH	-1	0.0149748	loss
1	42531601	42531700	100	*	25	120	0.208333	17	163	0.104294	28	CHH	-1	0.0149748	loss
1	42533601	42533700	100	*	3	102	0.0294118	13	66	0.19697	15	CHH	1	0.000550269	gain
1	42540301	42540400	100	*	86	166	0.518072	28	102	0.27451	18	CHH	-1	0.000201516	loss
1	42572901	42573000	100	*	57	175	0.325714	34	177	0.19209	28	CHH	-1	0.00513607	loss
1	42588401	42588500	100	*	4	140	0.0285714	18	134	0.134328	33	CHH	1	0.00184502	gain
1	42593101	42593200	100	*	31	218	0.142202	7	228	0.0307018	27	CHH	-1	6.93692e-05	loss
1	42598501	42598600	100	*	29	181	0.160221	43	143	0.300699	35	CHH	1	0.00330301	gain
1	42599501	42599600	100	*	32	177	0.180791	46	121	0.380165	28	CHH	1	0.000256308	gain
1	42601001	42601100	100	*	10	90	0.111111	0	113	0	18	CHH	-1	0.000515122	loss
1	42628401	42628500	100	*	52	158	0.329114	35	248	0.141129	35	CHH	-1	2.34335e-05	loss
1	42631301	42631400	100	*	25	176	0.142045	10	244	0.0409836	23	CHH	-1	0.000418688	loss
1	42666301	42666400	100	*	5	262	0.019084	27	199	0.135678	25	CHH	1	4.93546e-06	gain
1	42678801	42678900	100	*	164	388	0.42268	54	171	0.315789	27	CHH	-1	0.0180096	loss
1	42722601	42722700	100	*	12	212	0.0566038	30	176	0.170455	26	CHH	1	0.000585915	gain
1	42729101	42729200	100	*	66	398	0.165829	82	304	0.269737	28	CHH	1	0.00126947	gain
1	42738301	42738400	100	*	10	106	0.0943396	39	91	0.428571	17	CHH	1	4.38331e-07	gain
1	42743601	42743700	100	*	38	268	0.141791	53	146	0.363014	25	CHH	1	1.2103e-06	gain
1	42744001	42744100	100	*	80	141	0.567376	42	116	0.362069	28	CHH	-1	0.00154286	loss
1	42745301	42745400	100	*	96	334	0.287425	39	232	0.168103	29	CHH	-1	0.00156159	loss
1	42750401	42750500	100	*	6	148	0.0405405	36	241	0.149378	27	CHH	1	0.00121745	gain
1	42751601	42751700	100	*	27	180	0.15	59	144	0.409722	29	CHH	1	8.85225e-07	gain
1	42779501	42779600	100	*	28	183	0.153005	54	179	0.301676	33	CHH	1	0.000728385	gain
1	42779501	42779600	100	*	28	183	0.153005	54	179	0.301676	33	CHH	1	0.000728385	gain
1	42779801	42779900	100	*	63	307	0.205212	61	177	0.344633	32	CHH	1	0.000714089	gain
1	42779801	42779900	100	*	63	307	0.205212	61	177	0.344633	32	CHH	1	0.000714089	gain
1	42780201	42780300	100	*	67	304	0.220395	72	193	0.373057	22	CHH	1	0.000421325	gain
1	42783401	42783500	100	*	37	299	0.123746	75	334	0.224551	38	CHH	1	0.00137561	gain
1	42784201	42784300	100	*	17	225	0.0755556	44	199	0.221106	34	CHH	1	5.85525e-05	gain
1	42786101	42786300	200	*	66	457	0.14442	121	367	0.3297	65	CHH	1	3.69934e-09	gain
1	42786601	42786700	100	*	9	288	0.03125	22	144	0.152778	29	CHH	1	1.49077e-05	gain
1	42793301	42793400	100	*	35	253	0.13834	44	122	0.360656	28	CHH	1	3.66651e-06	gain
1	42795101	42795200	100	*	4	159	0.0251572	18	126	0.142857	22	CHH	1	0.00041875	gain
1	42796201	42796300	100	*	13	170	0.0764706	16	86	0.186047	15	CHH	1	0.0100913	gain
1	42796301	42796400	100	*	62	204	0.303922	19	103	0.184466	18	CHH	-1	0.0257794	loss
1	42796501	42796800	300	*	134	517	0.259188	187	480	0.389583	61	CHH	1	3.43028e-05	gain
1	42798501	42798600	100	*	43	326	0.131902	70	233	0.300429	35	CHH	1	4.66138e-06	gain
1	42799901	42800000	100	*	104	178	0.58427	54	123	0.439024	20	CHH	-1	0.0142363	loss
1	42811201	42811300	100	*	4	120	0.0333333	15	105	0.142857	25	CHH	1	0.00405026	gain
1	42818101	42818200	100	*	10	240	0.0416667	25	152	0.164474	32	CHH	1	8.67148e-05	gain
1	42825301	42825800	500	*	329	1286	0.255832	390	1007	0.387289	155	CHH	1	3.02936e-10	gain
1	42825801	42825900	100	*	144	243	0.592593	90	204	0.441176	32	CHH	-1	0.0020029	loss
1	42853801	42854000	200	*	152	525	0.289524	213	447	0.47651	41	CHH	1	2.09332e-08	gain
1	42855301	42855400	100	*	41	223	0.183857	53	146	0.363014	26	CHH	1	0.000242241	gain
1	42857801	42857900	100	*	73	249	0.293173	26	153	0.169935	33	CHH	-1	0.00636274	loss
1	42865701	42865800	100	*	93	322	0.28882	71	169	0.420118	24	CHH	1	0.00424993	gain
1	42870101	42870300	200	*	81	737	0.109905	92	342	0.269006	60	CHH	1	5.78529e-10	gain
1	42883301	42883400	100	*	10	184	0.0543478	34	150	0.226667	21	CHH	1	1.38555e-05	gain
1	42884201	42884300	100	*	14	183	0.0765027	30	167	0.179641	23	CHH	1	0.00454184	gain
1	42887101	42887700	600	*	256	1435	0.178397	521	1644	0.31691	164	CHH	1	8.76156e-17	gain
1	42901901	42902000	100	*	13	142	0.0915493	43	190	0.226316	35	CHH	1	0.00171833	gain
1	42904001	42904100	100	*	54	299	0.180602	5	244	0.0204918	33	CHH	-1	2.55205e-08	loss
1	42905201	42905300	100	*	4	208	0.0192308	19	114	0.166667	27	CHH	1	4.24765e-06	gain
1	42907601	42907800	200	*	106	308	0.344156	36	238	0.151261	36	CHH	-1	1.89254e-06	loss
1	42916901	42917200	300	*	111	399	0.278195	152	397	0.382872	65	CHH	1	0.00234078	gain
1	42920301	42920400	100	*	74	125	0.592	43	97	0.443299	18	CHH	-1	0.0284798	loss
1	42920501	42921000	500	*	135	1148	0.117596	258	811	0.318126	145	CHH	1	4.52256e-25	gain
1	42921501	42921700	200	*	35	820	0.0426829	115	733	0.156889	63	CHH	1	9.87515e-13	gain
1	42922401	42922500	100	*	11	74	0.148649	32	89	0.359551	12	CHH	1	0.00310186	gain
1	42925201	42925300	100	*	72	226	0.318584	73	147	0.496599	19	CHH	1	0.000930036	gain
1	42925801	42925900	100	*	20	230	0.0869565	52	185	0.281081	40	CHH	1	1.22332e-06	gain
1	42926601	42926700	100	*	75	394	0.190355	64	181	0.353591	35	CHH	1	6.20653e-05	gain
1	42932301	42932400	100	*	22	135	0.162963	50	130	0.384615	30	CHH	1	0.000123994	gain
1	42943101	42943200	100	*	34	149	0.228188	9	123	0.0731707	20	CHH	-1	0.000817987	loss
1	42944001	42944100	100	*	29	108	0.268519	101	171	0.590643	20	CHH	1	9.14453e-07	gain
1	42945601	42945700	100	*	17	146	0.116438	56	211	0.265403	20	CHH	1	0.000975827	gain
1	43040901	43041000	100	*	10	159	0.0628931	41	249	0.164659	23	CHH	1	0.00320059	gain
1	43044901	43045000	100	*	9	169	0.0532544	19	103	0.184466	23	CHH	1	0.000908341	gain
1	43055001	43055100	100	*	12	130	0.0923077	51	143	0.356643	18	CHH	1	1.30381e-06	gain
1	43056501	43056600	100	*	25	129	0.193798	6	132	0.0454545	20	CHH	-1	0.00041062	loss
1	43060701	43060800	100	*	5	106	0.0471698	11	71	0.15493	14	CHH	1	0.0153609	gain
1	43109001	43109100	100	*	55	170	0.323529	27	188	0.143617	29	CHH	-1	0.000128316	loss
1	43111601	43111700	100	*	0	65	0	12	64	0.1875	15	CHH	1	0.000464075	gain
1	43116101	43116200	100	*	27	133	0.203008	11	130	0.0846154	28	CHH	-1	0.00737083	loss
1	43124701	43124800	100	*	26	154	0.168831	12	176	0.0681818	36	CHH	-1	0.00521208	loss
1	43130301	43130400	100	*	25	145	0.172414	7	196	0.0357143	32	CHH	-1	5.4779e-05	loss
1	43132901	43133000	100	*	23	149	0.154362	8	149	0.0536913	21	CHH	-1	0.00537588	loss
1	43151101	43151200	100	*	13	160	0.08125	45	155	0.290323	25	CHH	1	7.31681e-06	gain
1	43188801	43188900	100	*	12	91	0.131868	42	164	0.256098	21	CHH	1	0.0209911	gain
1	43199301	43199400	100	*	69	272	0.253676	49	113	0.433628	26	CHH	1	0.000818903	gain
1	43235901	43236000	100	*	3	144	0.0208333	16	96	0.166667	22	CHH	1	0.000105766	gain
1	43250001	43250100	100	*	12	275	0.0436364	34	226	0.150442	40	CHH	1	9.84112e-05	gain
1	43254501	43254600	100	*	56	247	0.226721	11	222	0.0495495	37	CHH	-1	3.20777e-07	loss
10	61001	61100	100	*	11	75	0.146667	2	63	0.031746	15	CHH	-1	0.0222792	loss
10	65301	65400	100	*	17	325	0.0523077	23	132	0.174242	31	CHH	1	7.90145e-05	gain
10	65501	65600	100	*	35	162	0.216049	8	193	0.0414508	31	CHH	-1	2.62607e-06	loss
10	82701	82800	100	*	11	226	0.0486726	24	133	0.180451	20	CHH	1	0.000119597	gain
10	99301	99400	100	*	22	197	0.111675	35	142	0.246479	30	CHH	1	0.00156975	gain
10	107801	107900	100	*	34	154	0.220779	8	121	0.0661157	29	CHH	-1	0.00069709	loss
10	123201	123300	100	*	16	140	0.114286	34	149	0.228188	33	CHH	1	0.0116465	gain
10	140101	140200	100	*	34	199	0.170854	17	321	0.0529595	28	CHH	-1	3.55927e-05	loss
10	166201	166300	100	*	17	103	0.165049	7	148	0.0472973	20	CHH	-1	0.00247332	loss
10	167701	167900	200	*	18	257	0.0700389	46	221	0.208145	43	CHH	1	3.2052e-05	gain
10	277301	277400	100	*	39	229	0.170306	13	206	0.0631068	33	CHH	-1	0.000945946	loss
10	308201	308400	200	*	13	340	0.0382353	50	249	0.200803	54	CHH	1	3.79778e-09	gain
10	308901	309000	100	*	3	108	0.0277778	16	109	0.146789	27	CHH	1	0.00261607	gain
10	315201	315300	100	*	4	129	0.0310078	13	97	0.134021	21	CHH	1	0.00455154	gain
10	320901	321000	100	*	9	120	0.075	28	159	0.176101	24	CHH	1	0.0148029	gain
10	336201	336300	100	*	25	140	0.178571	5	68	0.0735294	17	CHH	-1	0.0433247	loss
10	345701	345800	100	*	36	255	0.141176	5	212	0.0235849	28	CHH	-1	2.63517e-05	loss
10	346901	347000	100	*	10	158	0.0632911	30	183	0.163934	29	CHH	1	0.00489833	gain
10	358701	358800	100	*	20	101	0.19802	47	151	0.311258	25	CHH	1	0.0462616	gain
10	367201	367300	100	*	16	120	0.133333	37	139	0.266187	29	CHH	1	0.00932205	gain
10	369101	369200	100	*	23	168	0.136905	4	135	0.0296296	24	CHH	-1	0.00165062	loss
10	402701	402800	100	*	35	164	0.213415	54	172	0.313953	41	CHH	1	0.0372821	gain
10	411301	411400	100	*	16	211	0.0758294	17	93	0.182796	15	CHH	1	0.00674999	gain
10	431801	431900	100	*	41	277	0.148014	6	225	0.0266667	24	CHH	-1	1.33099e-05	loss
10	513901	514000	100	*	20	114	0.175439	6	142	0.0422535	28	CHH	-1	0.000772263	loss
10	696401	696500	100	*	13	78	0.166667	20	59	0.338983	13	CHH	1	0.0205106	gain
10	697501	697600	100	*	27	325	0.0830769	43	234	0.183761	41	CHH	1	0.000387833	gain
10	697501	697600	100	*	27	325	0.0830769	43	234	0.183761	41	CHH	1	0.000387833	gain
10	697801	698000	200	*	25	263	0.095057	72	303	0.237624	51	CHH	1	7.15455e-06	gain
10	697801	698000	200	*	25	263	0.095057	72	303	0.237624	51	CHH	1	7.15455e-06	gain
10	706501	706600	100	*	47	251	0.187251	5	127	0.0393701	30	CHH	-1	0.000183811	loss
10	707101	707200	100	*	51	239	0.213389	59	176	0.335227	31	CHH	1	0.00645611	gain
10	708601	708900	300	*	33	313	0.105431	137	597	0.229481	74	CHH	1	1.8447e-05	gain
10	709001	709300	300	*	111	410	0.270732	18	411	0.0437956	70	CHH	-1	3.69006e-17	loss
10	712801	712900	100	*	23	297	0.0774411	52	190	0.273684	37	CHH	1	4.65479e-08	gain
10	716001	716100	100	*	11	272	0.0404412	35	246	0.142276	24	CHH	1	0.000118102	gain
10	716401	716500	100	*	41	205	0.2	12	127	0.0944882	24	CHH	-1	0.011874	loss
10	724801	725100	300	*	81	783	0.103448	124	562	0.220641	71	CHH	1	3.65209e-08	gain
10	726401	726500	100	*	14	176	0.0795455	23	111	0.207207	27	CHH	1	0.00231569	gain
10	732101	732200	100	*	6	126	0.047619	23	103	0.223301	25	CHH	1	0.000163306	gain
10	757601	757700	100	*	20	135	0.148148	37	141	0.262411	22	CHH	1	0.0200802	gain
10	761401	761500	100	*	10	97	0.103093	26	117	0.222222	18	CHH	1	0.0213574	gain
10	793801	793900	100	*	7	222	0.0315315	34	236	0.144068	36	CHH	1	6.94126e-05	gain
10	800901	801000	100	*	60	260	0.230769	64	147	0.435374	22	CHH	1	4.93156e-05	gain
10	801301	801400	100	*	46	187	0.245989	47	128	0.367188	26	CHH	1	0.0215209	gain
10	875501	875600	100	*	13	131	0.0992366	17	58	0.293103	14	CHH	1	0.00119777	gain
10	891001	891100	100	*	26	185	0.140541	3	118	0.0254237	27	CHH	-1	0.00136208	loss
10	935701	935800	100	*	29	109	0.266055	82	138	0.594203	19	CHH	1	1.49083e-06	gain
10	935801	935900	100	*	53	178	0.297753	12	103	0.116505	17	CHH	-1	0.000860431	loss
10	950801	950900	100	*	10	272	0.0367647	24	167	0.143713	38	CHH	1	0.000117649	gain
10	953601	953700	100	*	54	152	0.355263	10	154	0.0649351	21	CHH	-1	5.42259e-09	loss
10	972001	972300	300	*	28	792	0.0353535	75	470	0.159574	89	CHH	1	2.62535e-13	gain
10	982001	982100	100	*	12	209	0.0574163	42	243	0.17284	28	CHH	1	0.000161783	gain
10	982001	982100	100	*	12	209	0.0574163	42	243	0.17284	28	CHH	1	0.000161783	gain
10	982301	982400	100	*	7	98	0.0714286	17	95	0.178947	23	CHH	1	0.0236343	gain
10	982301	982400	100	*	7	98	0.0714286	17	95	0.178947	23	CHH	1	0.0236343	gain
10	983301	983400	100	*	18	328	0.054878	33	198	0.166667	28	CHH	1	7.42003e-05	gain
10	991401	991500	100	*	23	268	0.0858209	45	194	0.231959	39	CHH	1	3.8068e-05	gain
10	1006801	1006900	100	*	17	171	0.0994152	28	133	0.210526	18	CHH	1	0.00680553	gain
10	1006801	1006900	100	*	17	171	0.0994152	28	133	0.210526	18	CHH	1	0.00680553	gain
10	1007101	1007400	300	*	133	811	0.163995	247	839	0.294398	92	CHH	1	3.18156e-10	gain
10	1007101	1007400	300	*	133	811	0.163995	247	839	0.294398	92	CHH	1	3.18156e-10	gain
10	1013101	1013200	100	*	75	206	0.364078	49	213	0.230047	25	CHH	-1	0.00344821	loss
10	1013201	1013300	100	*	23	121	0.190083	54	119	0.453782	16	CHH	1	3.80806e-05	gain
10	1017801	1017900	100	*	11	189	0.0582011	47	235	0.2	25	CHH	1	6.75122e-05	gain
10	1025701	1025800	100	*	1	129	0.00775194	15	105	0.142857	23	CHH	1	0.000116409	gain
10	1092201	1092300	100	*	29	210	0.138095	67	220	0.304545	28	CHH	1	9.04337e-05	gain
10	1099601	1099700	100	*	16	227	0.0704846	63	252	0.25	27	CHH	1	7.86699e-07	gain
10	1101001	1101100	100	*	12	176	0.0681818	47	118	0.398305	28	CHH	1	8.96224e-11	gain
10	1116201	1116300	100	*	32	166	0.192771	11	175	0.0628571	28	CHH	-1	0.000552455	loss
10	1122101	1122300	200	*	115	302	0.380795	63	281	0.224199	43	CHH	-1	0.000104564	loss
10	1123501	1123600	100	*	44	168	0.261905	79	189	0.417989	23	CHH	1	0.0026442	gain
10	1132301	1132500	200	*	56	268	0.208955	17	278	0.0611511	46	CHH	-1	2.08649e-06	loss
10	1165601	1165700	100	*	3	159	0.0188679	18	147	0.122449	25	CHH	1	0.000610539	gain
10	1169101	1169200	100	*	8	84	0.0952381	21	84	0.25	17	CHH	1	0.00905041	gain
10	1174101	1174200	100	*	33	201	0.164179	58	200	0.29	30	CHH	1	0.00341978	gain
10	1175701	1175800	100	*	34	230	0.147826	48	192	0.25	29	CHH	1	0.00934935	gain
10	1179001	1179100	100	*	22	164	0.134146	3	128	0.0234375	28	CHH	-1	0.0012297	loss
10	1182301	1182400	100	*	43	239	0.179916	13	167	0.0778443	33	CHH	-1	0.00419907	loss
10	1205201	1205300	100	*	9	209	0.0430622	36	246	0.146341	29	CHH	1	0.00044668	gain
10	1210601	1210700	100	*	11	298	0.0369128	40	284	0.140845	30	CHH	1	3.06201e-05	gain
10	1228801	1228900	100	*	79	219	0.360731	31	198	0.156566	21	CHH	-1	9.48061e-06	loss
10	1229401	1229500	100	*	4	99	0.040404	18	113	0.159292	14	CHH	1	0.00559094	gain
10	1235901	1236000	100	*	31	292	0.106164	81	268	0.302239	31	CHH	1	6.29958e-08	gain
10	1240001	1240100	100	*	11	261	0.0421456	18	117	0.153846	24	CHH	1	0.000326611	gain
10	1328701	1328800	100	*	45	290	0.155172	12	230	0.0521739	34	CHH	-1	0.000370858	loss
10	1375101	1375200	100	*	14	253	0.055336	22	135	0.162963	27	CHH	1	0.000836836	gain
10	1381301	1381400	100	*	39	135	0.288889	7	85	0.0823529	18	CHH	-1	0.000460661	loss
10	1384001	1384100	100	*	26	303	0.0858086	33	125	0.264	29	CHH	1	5.28948e-06	gain
10	1392101	1392200	100	*	44	190	0.231579	16	130	0.123077	30	CHH	-1	0.0156821	loss
10	1405001	1405100	100	*	63	182	0.346154	36	151	0.238411	23	CHH	-1	0.0328617	loss
10	1427901	1428000	100	*	9	200	0.045	23	148	0.155405	30	CHH	1	0.000731379	gain
10	1441101	1441200	100	*	23	126	0.18254	6	105	0.0571429	25	CHH	-1	0.00511949	loss
10	1496301	1496400	100	*	31	155	0.2	65	173	0.375723	29	CHH	1	0.000807084	gain
10	1497501	1497600	100	*	2	135	0.0148148	40	273	0.14652	24	CHH	1	9.84972e-05	gain
10	1516801	1516900	100	*	29	182	0.159341	44	142	0.309859	26	CHH	1	0.00185913	gain
10	1517001	1517100	100	*	31	186	0.166667	9	149	0.0604027	30	CHH	-1	0.00369289	loss
10	1544301	1544400	100	*	10	110	0.0909091	44	194	0.226804	20	CHH	1	0.00370874	gain
10	1546401	1546500	100	*	20	156	0.128205	5	205	0.0243902	29	CHH	-1	0.000253242	loss
10	1549301	1549500	200	*	45	517	0.0870406	110	365	0.30137	55	CHH	1	9.45762e-15	gain
10	1552601	1552800	200	*	58	478	0.121339	79	323	0.244582	53	CHH	1	1.97168e-05	gain
10	1556501	1556600	100	*	56	157	0.356688	29	162	0.179012	27	CHH	-1	0.00059523	loss
10	1560001	1560100	100	*	29	199	0.145729	52	176	0.295455	24	CHH	1	0.000748396	gain
10	1569101	1569300	200	*	10	298	0.033557	52	279	0.18638	39	CHH	1	3.18126e-08	gain
10	1570401	1570500	100	*	45	284	0.158451	9	174	0.0517241	37	CHH	-1	0.000955989	loss
10	1578801	1578900	100	*	12	180	0.0666667	44	254	0.173228	21	CHH	1	0.00162693	gain
10	1579401	1579500	100	*	30	169	0.177515	77	257	0.299611	26	CHH	1	0.00542644	gain
10	1581901	1582000	100	*	76	280	0.271429	9	122	0.0737705	26	CHH	-1	2.72494e-05	loss
10	1584801	1585100	300	*	89	696	0.127874	168	603	0.278607	89	CHH	1	1.9894e-10	gain
10	1598101	1598200	100	*	0	128	0	25	146	0.171233	29	CHH	1	4.27951e-06	gain
10	1603001	1603100	100	*	87	287	0.303136	58	132	0.439394	17	CHH	1	0.0075101	gain
10	1606401	1606500	100	*	20	259	0.0772201	48	195	0.246154	35	CHH	1	2.98729e-06	gain
10	1609801	1609900	100	*	70	337	0.207715	49	159	0.308176	28	CHH	1	0.0155712	gain
10	1610001	1610100	100	*	31	148	0.209459	53	159	0.333333	30	CHH	1	0.0160676	gain
10	1611401	1611800	400	*	51	660	0.0772727	149	654	0.227829	87	CHH	1	1.05798e-12	gain
10	1612301	1612400	100	*	21	128	0.164062	32	115	0.278261	16	CHH	1	0.032037	gain
10	1614901	1615100	200	*	91	585	0.155556	127	431	0.294664	62	CHH	1	6.17868e-07	gain
10	1616201	1616400	200	*	35	354	0.0988701	83	319	0.260188	41	CHH	1	2.89688e-07	gain
10	1619801	1620000	200	*	259	643	0.402799	282	509	0.554028	68	CHH	1	1.79077e-06	gain
10	1625801	1625900	100	*	13	153	0.0849673	38	153	0.248366	27	CHH	1	0.000265233	gain
10	1635601	1635700	100	*	16	162	0.0987654	18	58	0.310345	14	CHH	1	0.000273763	gain
10	1637801	1638000	200	*	111	674	0.164688	192	584	0.328767	49	CHH	1	2.17258e-10	gain
10	1639601	1639700	100	*	17	216	0.0787037	36	187	0.192513	24	CHH	1	0.00117046	gain
10	1640601	1640800	200	*	173	355	0.487324	78	330	0.236364	67	CHH	-1	1.86972e-10	loss
10	1640901	1641100	200	*	123	596	0.206376	181	443	0.408578	58	CHH	1	3.29647e-11	gain
10	1641501	1641600	100	*	55	199	0.276382	58	144	0.402778	27	CHH	1	0.015075	gain
10	1656101	1656300	200	*	14	288	0.0486111	37	220	0.168182	38	CHH	1	2.92887e-05	gain
10	1661601	1661800	200	*	63	459	0.137255	147	462	0.318182	58	CHH	1	9.58288e-10	gain
10	1680101	1680400	300	*	81	538	0.150558	160	393	0.407125	98	CHH	1	8.75698e-17	gain
10	1682301	1682500	200	*	52	430	0.12093	94	312	0.301282	41	CHH	1	1.20689e-08	gain
10	1692001	1692100	100	*	60	183	0.327869	74	169	0.43787	19	CHH	1	0.0342675	gain
10	1694501	1694600	100	*	73	298	0.244966	43	110	0.390909	26	CHH	1	0.00373176	gain
10	1694501	1694600	100	*	73	298	0.244966	43	110	0.390909	26	CHH	1	0.00373176	gain
10	1694801	1694900	100	*	31	108	0.287037	46	108	0.425926	26	CHH	1	0.0330965	gain
10	1694801	1694900	100	*	31	108	0.287037	46	108	0.425926	26	CHH	1	0.0330965	gain
10	1698001	1698100	100	*	27	177	0.152542	76	237	0.320675	23	CHH	1	0.000202192	gain
10	1703601	1703700	100	*	26	277	0.0938628	68	293	0.232082	32	CHH	1	2.91727e-05	gain
10	1706701	1706800	100	*	18	258	0.0697674	47	250	0.188	23	CHH	1	0.000156864	gain
10	1711101	1711200	100	*	73	288	0.253472	77	195	0.394872	16	CHH	1	0.0014738	gain
10	1718201	1718300	100	*	33	166	0.198795	15	156	0.0961538	33	CHH	-1	0.0108705	loss
10	1720901	1721000	100	*	7	199	0.0351759	15	97	0.154639	24	CHH	1	0.00044621	gain
10	1728401	1728500	100	*	33	205	0.160976	36	131	0.274809	19	CHH	1	0.0128941	gain
10	1731701	1731800	100	*	29	145	0.2	12	134	0.0895522	16	CHH	-1	0.0103439	loss
10	1740301	1740500	200	*	26	293	0.0887372	81	326	0.248466	57	CHH	1	9.42341e-07	gain
10	1740801	1741200	400	*	45	535	0.0841121	129	559	0.230769	89	CHH	1	5.693e-10	gain
10	1764301	1764400	100	*	3	105	0.0285714	13	58	0.224138	12	CHH	1	0.000141622	gain
10	1765501	1765600	100	*	113	270	0.418519	173	332	0.521084	24	CHH	1	0.0133213	gain
10	1774001	1774100	100	*	75	254	0.295276	18	128	0.140625	29	CHH	-1	0.00134978	loss
10	1778001	1778100	100	*	67	224	0.299107	21	180	0.116667	21	CHH	-1	3.26983e-05	loss
10	1782701	1782800	100	*	21	186	0.112903	15	67	0.223881	14	CHH	1	0.0265951	gain
10	1789101	1789200	100	*	44	193	0.227979	17	172	0.0988372	27	CHH	-1	0.00144683	loss
10	1790901	1791000	100	*	142	293	0.484642	108	177	0.610169	28	CHH	1	0.00932523	gain
10	1791401	1791500	100	*	34	130	0.261538	63	131	0.480916	25	CHH	1	0.000462218	gain
10	1799201	1799300	100	*	4	145	0.0275862	14	103	0.135922	22	CHH	1	0.00119353	gain
10	1799201	1799300	100	*	4	145	0.0275862	14	103	0.135922	22	CHH	1	0.00119353	gain
10	1799501	1799600	100	*	85	193	0.440415	45	139	0.323741	23	CHH	-1	0.0316565	loss
10	1799501	1799600	100	*	85	193	0.440415	45	139	0.323741	23	CHH	-1	0.0316565	loss
10	1801901	1802100	200	*	122	708	0.172316	110	313	0.351438	64	CHH	1	3.99682e-09	gain
10	1804101	1804200	100	*	49	208	0.235577	37	342	0.108187	30	CHH	-1	0.000156577	loss
10	1804301	1804400	100	*	29	375	0.0773333	80	415	0.192771	39	CHH	1	1.0563e-05	gain
10	1804701	1804800	100	*	13	120	0.108333	27	101	0.267327	20	CHH	1	0.00296019	gain
10	1811701	1811900	200	*	28	552	0.0507246	51	317	0.160883	60	CHH	1	3.84795e-07	gain
10	1814401	1814500	100	*	42	261	0.16092	14	251	0.0557769	37	CHH	-1	0.000287575	loss
10	1816801	1816900	100	*	73	310	0.235484	20	240	0.0833333	36	CHH	-1	9.60611e-06	loss
10	1820001	1820100	100	*	9	215	0.0418605	37	243	0.152263	32	CHH	1	0.000196687	gain
10	1822501	1822600	100	*	26	279	0.09319	39	187	0.208556	32	CHH	1	0.00073197	gain
10	1824601	1824700	100	*	23	183	0.125683	41	127	0.322835	28	CHH	1	6.9005e-05	gain
10	1837301	1837400	100	*	24	189	0.126984	32	127	0.251969	22	CHH	1	0.00528197	gain
10	1838101	1838200	100	*	70	117	0.598291	154	370	0.416216	28	CHH	-1	0.000936203	loss
10	1841501	1841700	200	*	137	862	0.158933	155	494	0.313765	51	CHH	1	4.34135e-10	gain
10	1841801	1841900	100	*	25	186	0.134409	5	161	0.0310559	26	CHH	-1	0.00101969	loss
10	1844001	1844100	100	*	11	121	0.0909091	30	107	0.280374	24	CHH	1	0.000391886	gain
10	1844701	1844800	100	*	49	386	0.126943	61	253	0.241107	41	CHH	1	0.000365243	gain
10	1850301	1850400	100	*	17	114	0.149123	3	129	0.0232558	27	CHH	-1	0.000646236	loss
10	1851201	1851300	100	*	31	156	0.198718	6	211	0.028436	31	CHH	-1	5.66577e-07	loss
10	1878701	1878800	100	*	25	396	0.0631313	57	316	0.18038	31	CHH	1	5.13909e-06	gain
10	1882401	1882500	100	*	19	97	0.195876	11	116	0.0948276	24	CHH	-1	0.0352736	loss
10	1890001	1890300	300	*	76	908	0.0837004	222	869	0.255466	91	CHH	1	5.91943e-20	gain
10	1890401	1890600	200	*	112	443	0.252822	39	464	0.0840517	57	CHH	-1	1.76688e-10	loss
10	1894801	1894900	100	*	31	234	0.132479	53	213	0.248826	33	CHH	1	0.00230277	gain
10	1895501	1895600	100	*	15	134	0.11194	51	160	0.31875	27	CHH	1	6.53026e-05	gain
10	1896501	1896700	200	*	75	384	0.195312	111	355	0.312676	67	CHH	1	0.000453558	gain
10	1901601	1901700	100	*	59	254	0.232283	11	140	0.0785714	35	CHH	-1	0.000278065	loss
10	1903101	1903300	200	*	157	734	0.213896	287	631	0.454834	65	CHH	1	4.04542e-19	gain
10	1903601	1903700	100	*	14	210	0.0666667	90	290	0.310345	36	CHH	1	5.83514e-10	gain
10	1910901	1911000	100	*	3	86	0.0348837	39	87	0.448276	19	CHH	1	3.13143e-09	gain
10	1921801	1921900	100	*	45	236	0.190678	5	229	0.0218341	21	CHH	-1	4.10102e-08	loss
10	1926801	1926900	100	*	3	157	0.0191083	21	151	0.139073	26	CHH	1	0.000194306	gain
10	1929501	1929600	100	*	16	264	0.0606061	27	142	0.190141	22	CHH	1	0.000128477	gain
10	1932301	1932400	100	*	21	282	0.0744681	68	287	0.236934	33	CHH	1	6.29262e-07	gain
10	1939401	1939500	100	*	7	132	0.0530303	18	86	0.209302	18	CHH	1	0.000697204	gain
10	1946501	1946600	100	*	17	279	0.0609319	45	248	0.181452	25	CHH	1	5.34409e-05	gain
10	1948701	1948900	200	*	56	472	0.118644	128	404	0.316832	54	CHH	1	1.79733e-11	gain
10	1957101	1957200	100	*	8	65	0.123077	31	92	0.336957	14	CHH	1	0.00298762	gain
10	1965101	1965200	100	*	11	166	0.0662651	29	168	0.172619	30	CHH	1	0.00356537	gain
10	1986101	1986200	100	*	38	138	0.275362	18	181	0.0994475	30	CHH	-1	0.000108685	loss
10	1989601	1989800	200	*	93	335	0.277612	110	265	0.415094	47	CHH	1	0.000707547	gain
10	1990501	1990600	100	*	34	201	0.169154	92	281	0.327402	37	CHH	1	0.000213813	gain
10	1991701	1991900	200	*	104	530	0.196226	37	535	0.0691589	51	CHH	-1	1.09679e-08	loss
10	1996501	1996600	100	*	36	186	0.193548	37	115	0.321739	21	CHH	1	0.0128292	gain
10	2001501	2001600	100	*	0	89	0	9	58	0.155172	9	CHH	1	0.000264727	gain
10	2004701	2004800	100	*	38	87	0.436782	11	97	0.113402	18	CHH	-1	3.53771e-06	loss
10	2006201	2006300	100	*	53	310	0.170968	95	334	0.284431	22	CHH	1	0.00100983	gain
10	2006401	2006500	100	*	177	357	0.495798	75	252	0.297619	22	CHH	-1	4.68303e-06	loss
10	2008201	2008300	100	*	39	153	0.254902	16	131	0.122137	25	CHH	-1	0.00573849	loss
10	2009201	2009500	300	*	51	481	0.106029	157	609	0.2578	76	CHH	1	3.29815e-09	gain
10	2010101	2010400	300	*	43	697	0.061693	79	470	0.168085	74	CHH	1	5.34127e-08	gain
10	2016601	2016800	200	*	15	276	0.0543478	40	206	0.194175	45	CHH	1	7.6204e-06	gain
10	2020401	2020700	300	*	172	614	0.28013	146	340	0.429412	84	CHH	1	1.11533e-05	gain
10	2021501	2021600	100	*	31	150	0.206667	75	183	0.409836	28	CHH	1	0.000173122	gain
10	2026701	2026800	100	*	49	202	0.242574	11	208	0.0528846	28	CHH	-1	3.93512e-07	loss
10	2026901	2027000	100	*	36	216	0.166667	63	216	0.291667	22	CHH	1	0.00269539	gain
10	2029101	2029200	100	*	20	145	0.137931	31	120	0.258333	27	CHH	1	0.0144428	gain
10	2039201	2039300	100	*	34	192	0.177083	9	141	0.0638298	31	CHH	-1	0.00307412	loss
10	2048201	2048300	100	*	24	192	0.125	43	153	0.281046	26	CHH	1	0.000505263	gain
10	2050401	2050500	100	*	5	124	0.0403226	24	139	0.172662	23	CHH	1	0.00100769	gain
10	2051901	2052000	100	*	37	238	0.155462	8	159	0.0503145	33	CHH	-1	0.00174945	loss
10	2053801	2053900	100	*	15	172	0.0872093	23	111	0.207207	24	CHH	1	0.00475427	gain
10	2059601	2059700	100	*	38	422	0.0900474	45	233	0.193133	29	CHH	1	0.000301469	gain
10	2069501	2069600	100	*	19	355	0.0535211	33	199	0.165829	34	CHH	1	4.21796e-05	gain
10	2070101	2070200	100	*	9	156	0.0576923	26	134	0.19403	25	CHH	1	0.000666476	gain
10	2073901	2074000	100	*	13	136	0.0955882	41	154	0.266234	20	CHH	1	0.000381478	gain
10	2075201	2075400	200	*	28	407	0.0687961	100	378	0.26455	56	CHH	1	3.63587e-12	gain
10	2075701	2075800	100	*	16	227	0.0704846	57	295	0.19322	36	CHH	1	6.11921e-05	gain
10	2075701	2075800	100	*	16	227	0.0704846	57	295	0.19322	36	CHH	1	6.11921e-05	gain
10	2076001	2076100	100	*	10	227	0.0440529	40	258	0.155039	30	CHH	1	6.05114e-05	gain
10	2076001	2076100	100	*	10	227	0.0440529	40	258	0.155039	30	CHH	1	6.05114e-05	gain
10	2095601	2095700	100	*	11	246	0.0447154	43	289	0.148789	31	CHH	1	0.000160091	gain
10	2102601	2102900	300	*	44	897	0.0490524	186	882	0.210884	124	CHH	1	7.08567e-22	gain
10	2112301	2112400	100	*	0	111	0	12	120	0.1	21	CHH	1	0.0010038	gain
10	2113101	2113200	100	*	29	188	0.154255	75	219	0.342466	31	CHH	1	4.35555e-05	gain
10	2113201	2113300	100	*	46	216	0.212963	14	176	0.0795455	34	CHH	-1	0.000490336	loss
10	2114001	2114200	200	*	32	231	0.138528	92	290	0.317241	47	CHH	1	8.22279e-06	gain
10	2128601	2128700	100	*	21	331	0.0634441	34	180	0.188889	27	CHH	1	3.87692e-05	gain
10	2130801	2130900	100	*	42	309	0.135922	92	253	0.363636	26	CHH	1	3.87852e-09	gain
10	2141401	2141500	100	*	7	88	0.0795455	38	163	0.233129	20	CHH	1	0.00324103	gain
10	2146001	2146100	100	*	25	74	0.337838	16	87	0.183908	16	CHH	-1	0.0262905	loss
10	2146201	2146300	100	*	43	124	0.346774	24	116	0.206897	24	CHH	-1	0.0157794	loss
10	2146201	2146300	100	*	43	124	0.346774	24	116	0.206897	24	CHH	-1	0.0157794	loss
10	2146501	2146800	300	*	88	557	0.157989	201	503	0.399602	79	CHH	1	1.13624e-18	gain
10	2146501	2146800	300	*	88	557	0.157989	201	503	0.399602	79	CHH	1	1.13624e-18	gain
10	2154501	2154600	100	*	25	107	0.233645	46	118	0.389831	24	CHH	1	0.0129513	gain
10	2156301	2156400	100	*	17	131	0.129771	4	155	0.0258065	23	CHH	-1	0.00121653	loss
10	2200101	2200200	100	*	45	109	0.412844	9	124	0.0725806	21	CHH	-1	9.6136e-09	loss
10	2207101	2207200	100	*	38	168	0.22619	45	107	0.420561	21	CHH	1	0.000998588	gain
10	2267901	2268100	200	*	36	350	0.102857	63	281	0.224199	43	CHH	1	8.33493e-05	gain
10	2277101	2277200	100	*	6	203	0.0295567	29	122	0.237705	25	CHH	1	4.43631e-08	gain
10	2289201	2289300	100	*	17	137	0.124088	2	100	0.02	22	CHH	-1	0.00445041	loss
10	2301201	2301500	300	*	35	528	0.0662879	119	574	0.207317	75	CHH	1	2.8177e-10	gain
10	2302401	2302500	100	*	42	203	0.206897	14	131	0.10687	27	CHH	-1	0.0179391	loss
10	2360601	2360700	100	*	69	121	0.570248	57	135	0.422222	25	CHH	-1	0.0190553	loss
10	2387901	2388000	100	*	26	137	0.189781	4	106	0.0377358	22	CHH	-1	0.000625592	loss
10	2409401	2409500	100	*	3	83	0.0361446	50	173	0.289017	19	CHH	1	1.16353e-05	gain
10	2410601	2410700	100	*	10	145	0.0689655	19	112	0.169643	26	CHH	1	0.0125588	gain
10	2452901	2453000	100	*	4	132	0.030303	19	143	0.132867	23	CHH	1	0.00286661	gain
10	2476201	2476300	100	*	4	74	0.0540541	14	63	0.222222	15	CHH	1	0.00458184	gain
10	2485201	2485300	100	*	37	167	0.221557	62	184	0.336957	25	CHH	1	0.0174815	gain
10	2498001	2498100	100	*	10	185	0.0540541	21	103	0.203883	24	CHH	1	8.41248e-05	gain
10	2498001	2498100	100	*	10	185	0.0540541	21	103	0.203883	24	CHH	1	8.41248e-05	gain
10	2498301	2498400	100	*	4	101	0.039604	17	98	0.173469	24	CHH	1	0.00211986	gain
10	2498301	2498400	100	*	4	101	0.039604	17	98	0.173469	24	CHH	1	0.00211986	gain
10	2515701	2515800	100	*	10	161	0.0621118	54	232	0.232759	37	CHH	1	2.29715e-05	gain
10	2520801	2520900	100	*	32	104	0.307692	6	87	0.0689655	18	CHH	-1	9.96832e-05	loss
10	2524701	2524800	100	*	5	242	0.0206612	18	127	0.141732	25	CHH	1	1.77474e-05	gain
10	2526701	2526800	100	*	8	79	0.101266	44	178	0.247191	19	CHH	1	0.00828335	gain
10	2553801	2553900	100	*	21	199	0.105528	35	160	0.21875	25	CHH	1	0.00415556	gain
10	2572301	2572400	100	*	4	182	0.021978	17	114	0.149123	27	CHH	1	8.94433e-05	gain
10	2576101	2576300	200	*	74	555	0.133333	136	520	0.261538	69	CHH	1	7.43709e-07	gain
10	2593001	2593100	100	*	16	187	0.0855615	61	273	0.223443	43	CHH	1	0.000219628	gain
10	2598401	2598500	100	*	64	211	0.303318	25	140	0.178571	26	CHH	-1	0.00962827	loss
10	2606501	2606600	100	*	25	111	0.225225	10	103	0.0970874	25	CHH	-1	0.0124703	loss
10	2619001	2619100	100	*	20	139	0.143885	48	161	0.298137	28	CHH	1	0.0020658	gain
10	2655101	2655200	100	*	29	208	0.139423	54	207	0.26087	44	CHH	1	0.00268172	gain
10	2674301	2674400	100	*	12	149	0.0805369	31	128	0.242188	30	CHH	1	0.000410129	gain
10	2688101	2688200	100	*	4	127	0.0314961	19	118	0.161017	25	CHH	1	0.000857244	gain
10	2689101	2689200	100	*	2	107	0.0186916	15	96	0.15625	17	CHH	1	0.000711693	gain
10	2692401	2692500	100	*	7	117	0.0598291	19	112	0.169643	24	CHH	1	0.0099411	gain
10	2695301	2695400	100	*	6	162	0.037037	22	137	0.160584	16	CHH	1	0.000483176	gain
10	2699401	2699500	100	*	9	163	0.0552147	23	128	0.179688	21	CHH	1	0.00117894	gain
10	2700001	2700100	100	*	16	222	0.0720721	41	150	0.273333	27	CHH	1	7.85762e-07	gain
10	2701101	2701300	200	*	17	388	0.0438144	49	292	0.167808	40	CHH	1	4.46694e-07	gain
10	2703301	2703400	100	*	10	109	0.0917431	31	135	0.22963	25	CHH	1	0.00512319	gain
10	2705801	2705900	100	*	15	292	0.0513699	23	150	0.153333	31	CHH	1	0.000537193	gain
10	2725001	2725200	200	*	42	524	0.0801527	64	301	0.212625	59	CHH	1	3.22315e-07	gain
10	2729601	2729700	100	*	47	255	0.184314	20	245	0.0816327	34	CHH	-1	0.00117763	loss
10	2730801	2730900	100	*	15	242	0.0619835	47	239	0.196653	30	CHH	1	3.38044e-05	gain
10	2731601	2731700	100	*	19	222	0.0855856	33	165	0.2	29	CHH	1	0.0016206	gain
10	2732001	2732100	100	*	63	297	0.212121	46	438	0.105023	33	CHH	-1	0.000145836	loss
10	2732201	2732300	100	*	9	144	0.0625	25	124	0.201613	20	CHH	1	0.00103426	gain
10	2735001	2735100	100	*	10	175	0.0571429	32	141	0.22695	21	CHH	1	3.21419e-05	gain
10	2804901	2805000	100	*	4	135	0.0296296	30	129	0.232558	25	CHH	1	4.1054e-06	gain
10	2826601	2826700	100	*	18	111	0.162162	56	196	0.285714	25	CHH	1	0.0161077	gain
10	2836001	2836100	100	*	69	166	0.415663	98	155	0.632258	37	CHH	1	0.000226789	gain
10	2851801	2851900	100	*	3	123	0.0243902	29	144	0.201389	22	CHH	1	2.98784e-05	gain
10	3004601	3004700	100	*	22	231	0.0952381	55	275	0.2	46	CHH	1	0.00160019	gain
10	3061101	3061200	100	*	24	160	0.15	8	185	0.0432432	30	CHH	-1	0.00104339	loss
10	3088301	3088400	100	*	5	176	0.0284091	43	193	0.222798	36	CHH	1	2.27587e-07	gain
10	3088801	3088900	100	*	14	232	0.0603448	26	143	0.181818	25	CHH	1	0.000413479	gain
10	3090201	3090300	100	*	10	192	0.0520833	36	176	0.204545	30	CHH	1	3.24318e-05	gain
10	3120001	3120200	200	*	36	399	0.0902256	72	323	0.22291	44	CHH	1	3.30231e-06	gain
10	3235201	3235300	100	*	7	229	0.0305677	24	183	0.131148	35	CHH	1	0.000255836	gain
10	3260001	3260100	100	*	12	133	0.0902256	27	127	0.212598	31	CHH	1	0.00675625	gain
10	3276101	3276200	100	*	16	110	0.145455	3	116	0.0258621	24	CHH	-1	0.00174884	loss
10	3281301	3281400	100	*	2	247	0.00809717	20	176	0.113636	35	CHH	1	6.38082e-06	gain
10	3324001	3324100	100	*	12	98	0.122449	26	111	0.234234	24	CHH	1	0.0369937	gain
10	3344001	3344100	100	*	88	753	0.116866	80	353	0.226629	35	CHH	1	8.86412e-06	gain
10	3366501	3366600	100	*	9	209	0.0430622	48	234	0.205128	33	CHH	1	1.97468e-06	gain
10	3368401	3368500	100	*	38	247	0.153846	7	168	0.0416667	28	CHH	-1	0.000560164	loss
10	3379201	3379300	100	*	10	158	0.0632911	29	143	0.202797	29	CHH	1	0.000575568	gain
10	3399901	3400000	100	*	3	138	0.0217391	16	117	0.136752	27	CHH	1	0.000824981	gain
10	3409901	3410000	100	*	54	212	0.254717	18	134	0.134328	26	CHH	-1	0.00827507	loss
10	3421201	3421300	100	*	12	417	0.028777	37	248	0.149194	34	CHH	1	8.03612e-08	gain
10	3431101	3431200	100	*	1	174	0.00574713	25	116	0.215517	27	CHH	1	1.04941e-08	gain
10	3437101	3437200	100	*	19	139	0.136691	25	94	0.265957	22	CHH	1	0.0144971	gain
10	3475101	3475200	100	*	4	205	0.0195122	22	152	0.144737	32	CHH	1	2.33016e-05	gain
10	3496901	3497000	100	*	1	132	0.00757576	19	154	0.123377	21	CHH	1	0.000271293	gain
10	3508601	3508900	300	*	77	418	0.184211	14	273	0.0512821	55	CHH	-1	2.29832e-06	loss
10	3578601	3578900	300	*	38	481	0.0790021	112	622	0.180064	94	CHH	1	5.44679e-06	gain
10	3617301	3617400	100	*	13	78	0.166667	25	57	0.438596	14	CHH	1	0.000865461	gain
10	3642801	3642900	100	*	17	158	0.107595	30	134	0.223881	31	CHH	1	0.00811807	gain
10	3645401	3645500	100	*	12	142	0.084507	30	104	0.288462	16	CHH	1	7.37168e-05	gain
10	3656001	3656100	100	*	55	152	0.361842	23	103	0.223301	24	CHH	-1	0.0194986	loss
10	3665901	3666000	100	*	23	142	0.161972	0	87	0	21	CHH	-1	7.56154e-05	loss
10	3665901	3666000	100	*	23	142	0.161972	0	87	0	21	CHH	-1	7.56154e-05	loss
10	3666201	3666300	100	*	17	200	0.085	35	170	0.205882	27	CHH	1	0.000855538	gain
10	3666201	3666300	100	*	17	200	0.085	35	170	0.205882	27	CHH	1	0.000855538	gain
10	3672001	3672100	100	*	15	159	0.0943396	37	162	0.228395	31	CHH	1	0.00164281	gain
10	3680201	3680300	100	*	15	134	0.11194	0	101	0	22	CHH	-1	0.000851713	loss
10	3689101	3689200	100	*	45	167	0.269461	11	136	0.0808824	32	CHH	-1	7.19838e-05	loss
10	3694401	3694500	100	*	9	167	0.0538922	77	370	0.208108	31	CHH	1	2.25351e-05	gain
10	3704301	3704400	100	*	6	199	0.0301508	27	177	0.152542	37	CHH	1	7.72571e-05	gain
10	3713401	3713500	100	*	3	182	0.0164835	37	123	0.300813	29	CHH	1	1.39842e-11	gain
10	3754901	3755100	200	*	99	316	0.313291	4	291	0.0137457	65	CHH	-1	1.75167e-20	loss
10	3759701	3759800	100	*	35	185	0.189189	8	155	0.0516129	33	CHH	-1	0.000296978	loss
10	3788801	3788900	100	*	77	381	0.2021	22	324	0.0679012	40	CHH	-1	1.76201e-06	loss
10	3834301	3834400	100	*	2	207	0.00966184	17	142	0.119718	25	CHH	1	2.83807e-05	gain
10	3842201	3842300	100	*	15	270	0.0555556	26	137	0.189781	30	CHH	1	6.08844e-05	gain
10	3979801	3979900	100	*	4	212	0.0188679	18	148	0.121622	25	CHH	1	0.000147986	gain
10	4007001	4007100	100	*	6	169	0.035503	20	147	0.136054	26	CHH	1	0.00171742	gain
10	4009001	4009100	100	*	1	114	0.00877193	16	107	0.149533	18	CHH	1	0.000195635	gain
10	4010701	4010800	100	*	33	104	0.317308	22	170	0.129412	26	CHH	-1	0.000330966	loss
10	4082701	4082800	100	*	22	143	0.153846	45	133	0.338346	27	CHH	1	0.000627356	gain
10	4093901	4094000	100	*	34	376	0.0904255	34	175	0.194286	27	CHH	1	0.000918085	gain
10	4217501	4217600	100	*	13	231	0.0562771	31	192	0.161458	27	CHH	1	0.000721764	gain
10	4230201	4230300	100	*	11	171	0.0643275	37	197	0.187817	30	CHH	1	0.000766917	gain
10	4266201	4266300	100	*	11	329	0.0334347	26	156	0.166667	24	CHH	1	1.39053e-06	gain
10	4275201	4275300	100	*	32	242	0.132231	64	201	0.318408	30	CHH	1	9.06828e-06	gain
10	4281001	4281100	100	*	14	159	0.0880503	47	152	0.309211	23	CHH	1	4.30336e-06	gain
10	4293701	4293800	100	*	39	227	0.171806	45	142	0.316901	25	CHH	1	0.00177037	gain
10	4295301	4295400	100	*	19	135	0.140741	38	119	0.319328	27	CHH	1	0.0010573	gain
10	4296301	4296400	100	*	40	258	0.155039	74	186	0.397849	31	CHH	1	6.86189e-08	gain
10	4297401	4297500	100	*	28	142	0.197183	11	186	0.0591398	31	CHH	-1	0.000272168	loss
10	4299101	4299300	200	*	33	330	0.1	61	274	0.222628	56	CHH	1	9.17936e-05	gain
10	4314101	4314200	100	*	2	123	0.0162602	19	139	0.136691	21	CHH	1	0.000606418	gain
10	4332501	4332600	100	*	0	161	0	20	190	0.105263	33	CHH	1	6.36642e-05	gain
10	4349101	4349300	200	*	56	363	0.15427	87	233	0.373391	53	CHH	1	1.12766e-08	gain
10	4349701	4349800	100	*	4	190	0.0210526	18	144	0.125	34	CHH	1	0.000305532	gain
10	4373501	4373600	100	*	26	128	0.203125	7	146	0.0479452	27	CHH	-1	0.000187045	loss
10	4413101	4413200	100	*	3	98	0.0306122	15	72	0.208333	18	CHH	1	0.000387051	gain
10	4516801	4517000	200	*	6	277	0.0216606	44	290	0.151724	51	CHH	1	3.45596e-07	gain
10	4531801	4531900	100	*	39	263	0.148289	69	266	0.259398	26	CHH	1	0.00213978	gain
10	4544701	4544800	100	*	24	170	0.141176	6	157	0.0382166	31	CHH	-1	0.00183385	loss
10	4575301	4575400	100	*	40	152	0.263158	4	160	0.025	37	CHH	-1	1.67048e-08	loss
10	4576901	4577100	200	*	30	465	0.0645161	44	259	0.169884	51	CHH	1	2.48604e-05	gain
10	4578701	4578800	100	*	1	177	0.00564972	12	103	0.116505	18	CHH	1	6.0925e-05	gain
10	4579101	4579200	100	*	35	191	0.183246	4	101	0.039604	20	CHH	-1	0.000972502	loss
10	4583901	4584000	100	*	7	209	0.0334928	27	166	0.162651	37	CHH	1	4.59036e-05	gain
10	4598601	4598700	100	*	29	171	0.169591	11	161	0.068323	30	CHH	-1	0.0055753	loss
10	4634301	4634400	100	*	85	243	0.349794	18	109	0.165138	25	CHH	-1	0.000737931	loss
10	4638701	4638800	100	*	33	232	0.142241	5	191	0.026178	33	CHH	-1	8.67787e-05	loss
10	4645501	4645600	100	*	17	247	0.0688259	52	216	0.240741	30	CHH	1	1.27487e-06	gain
10	4645901	4646000	100	*	30	254	0.11811	74	264	0.280303	30	CHH	1	1.53183e-05	gain
10	4647901	4648000	100	*	66	280	0.235714	25	242	0.103306	29	CHH	-1	0.000163603	loss
10	4653401	4653500	100	*	40	286	0.13986	10	290	0.0344828	30	CHH	-1	2.43535e-05	loss
10	4654401	4654500	100	*	32	233	0.137339	3	102	0.0294118	22	CHH	-1	0.00378229	loss
10	4655201	4655300	100	*	24	126	0.190476	34	96	0.354167	17	CHH	1	0.00697531	gain
10	4663601	4663700	100	*	29	182	0.159341	7	162	0.0432099	30	CHH	-1	0.000757806	loss
10	4667801	4667900	100	*	33	175	0.188571	19	215	0.0883721	34	CHH	-1	0.00469632	loss
10	4669101	4669200	100	*	39	216	0.180556	41	135	0.303704	30	CHH	1	0.00853239	gain
10	4671201	4671300	100	*	34	180	0.188889	13	151	0.0860927	34	CHH	-1	0.0086962	loss
10	4679701	4679800	100	*	12	109	0.110092	29	109	0.266055	24	CHH	1	0.00406464	gain
10	4684301	4684400	100	*	4	179	0.0223464	70	419	0.167064	29	CHH	1	4.08058e-06	gain
10	4763401	4763500	100	*	21	144	0.145833	50	185	0.27027	33	CHH	1	0.00649039	gain
10	4763401	4763500	100	*	21	144	0.145833	50	185	0.27027	33	CHH	1	0.00649039	gain
10	4763701	4763800	100	*	49	161	0.304348	28	162	0.17284	36	CHH	-1	0.00554744	loss
10	4763701	4763800	100	*	49	161	0.304348	28	162	0.17284	36	CHH	-1	0.00554744	loss
10	4774201	4774300	100	*	5	154	0.0324675	23	167	0.137725	34	CHH	1	0.00129082	gain
10	4776401	4776600	200	*	22	475	0.0463158	73	328	0.222561	54	CHH	1	1.02224e-12	gain
10	4782501	4782600	100	*	21	134	0.156716	101	278	0.363309	23	CHH	1	5.02023e-05	gain
10	4793801	4793900	100	*	34	142	0.239437	55	125	0.44	19	CHH	1	0.000868098	gain
10	4799501	4799600	100	*	12	177	0.0677966	50	235	0.212766	30	CHH	1	0.000115934	gain
10	4846001	4846100	100	*	5	156	0.0320513	21	129	0.162791	21	CHH	1	0.000282993	gain
10	4929001	4929100	100	*	18	147	0.122449	3	152	0.0197368	33	CHH	-1	0.000853242	loss
10	4937001	4937100	100	*	22	106	0.207547	3	85	0.0352941	18	CHH	-1	0.000768124	loss
10	4983401	4983500	100	*	31	207	0.149758	6	123	0.0487805	28	CHH	-1	0.0059201	loss
10	5039101	5039400	300	*	208	679	0.306333	440	897	0.490524	58	CHH	1	5.42325e-12	gain
10	5051801	5051900	100	*	5	129	0.0387597	24	149	0.161074	30	CHH	1	0.00133818	gain
10	5090001	5090100	100	*	64	440	0.145455	9	455	0.0197802	32	CHH	-1	1.31331e-10	loss
10	5091301	5091400	100	*	19	335	0.0567164	36	216	0.166667	33	CHH	1	7.27109e-05	gain
10	5091801	5091900	100	*	8	194	0.0412371	26	184	0.141304	30	CHH	1	0.00107543	gain
10	5120901	5121000	100	*	10	243	0.0411523	32	147	0.217687	33	CHH	1	3.62134e-07	gain
10	5138101	5138200	100	*	78	284	0.274648	36	208	0.173077	29	CHH	-1	0.00944282	loss
10	5198501	5198600	100	*	14	218	0.0642202	58	159	0.36478	34	CHH	1	6.48744e-12	gain
10	5226001	5226100	100	*	9	72	0.125	0	115	0	17	CHH	-1	0.000223137	loss
10	5239901	5240000	100	*	33	207	0.15942	7	214	0.0327103	31	CHH	-1	3.06157e-05	loss
10	5240701	5240800	100	*	7	203	0.0344828	23	141	0.163121	32	CHH	1	8.53092e-05	gain
10	5240901	5241000	100	*	43	198	0.217172	4	134	0.0298507	20	CHH	-1	6.8001e-06	loss
10	5247401	5247500	100	*	29	156	0.185897	4	113	0.0353982	25	CHH	-1	0.000397192	loss
10	5269301	5269500	200	*	19	232	0.0818966	54	244	0.221311	57	CHH	1	6.85449e-05	gain
10	5271801	5271900	100	*	26	150	0.173333	3	80	0.0375	20	CHH	-1	0.00396091	loss
10	5279001	5279100	100	*	7	186	0.0376344	30	215	0.139535	27	CHH	1	0.000748467	gain
10	5279601	5279800	200	*	20	315	0.0634921	48	235	0.204255	47	CHH	1	3.43971e-06	gain
10	5280201	5280300	100	*	44	133	0.330827	15	96	0.15625	21	CHH	-1	0.00369289	loss
10	5284801	5284900	100	*	12	138	0.0869565	14	68	0.205882	17	CHH	1	0.0167217	gain
10	5314701	5314900	200	*	41	353	0.116147	74	291	0.254296	58	CHH	1	1.88355e-05	gain
10	5324201	5324300	100	*	6	135	0.0444444	36	112	0.321429	27	CHH	1	7.21579e-08	gain
10	5331801	5331900	100	*	40	249	0.160643	10	194	0.0515464	37	CHH	-1	0.000573514	loss
10	5347501	5347600	100	*	2	115	0.0173913	13	85	0.152941	18	CHH	1	0.000577868	gain
10	5373701	5373800	100	*	4	122	0.0327869	12	67	0.179104	15	CHH	1	0.000901472	gain
10	5381401	5381600	200	*	73	308	0.237013	142	326	0.435583	58	CHH	1	8.15413e-07	gain
10	5382301	5382400	100	*	6	143	0.041958	30	136	0.220588	31	CHH	1	2.86893e-05	gain
10	5383001	5383100	100	*	34	402	0.0845771	46	219	0.210046	32	CHH	1	2.75413e-05	gain
10	5392301	5392400	100	*	20	143	0.13986	53	127	0.417323	21	CHH	1	1.66758e-06	gain
10	5396801	5396900	100	*	34	410	0.0829268	36	170	0.211765	31	CHH	1	4.43437e-05	gain
10	5414301	5414500	200	*	57	358	0.159218	97	265	0.366038	39	CHH	1	3.30951e-08	gain
10	5417001	5417100	100	*	9	150	0.06	34	186	0.182796	34	CHH	1	0.00124957	gain
10	5443401	5443500	100	*	1	149	0.00671141	13	117	0.111111	29	CHH	1	0.00031331	gain
10	5454401	5454500	100	*	34	121	0.280992	9	104	0.0865385	19	CHH	-1	0.000416997	loss
10	5468001	5468100	100	*	28	144	0.194444	42	115	0.365217	27	CHH	1	0.00282206	gain
10	5469001	5469100	100	*	7	137	0.0510949	18	115	0.156522	25	CHH	1	0.0062941	gain
10	5526001	5526100	100	*	19	414	0.0458937	44	274	0.160584	26	CHH	1	1.8019e-06	gain
10	5578401	5578500	100	*	3	165	0.0181818	17	99	0.171717	24	CHH	1	1.8207e-05	gain
10	5579001	5579200	200	*	14	430	0.0325581	60	354	0.169492	46	CHH	1	1.06299e-09	gain
10	5579201	5579300	100	*	19	109	0.174312	7	123	0.0569106	22	CHH	-1	0.0056312	loss
10	5593001	5593100	100	*	5	117	0.042735	17	106	0.160377	20	CHH	1	0.00411492	gain
10	5598801	5598900	100	*	8	179	0.0446927	17	98	0.173469	24	CHH	1	0.000618842	gain
10	5608101	5608200	100	*	4	146	0.0273973	14	107	0.130841	24	CHH	1	0.00219024	gain
10	5612501	5612600	100	*	14	245	0.0571429	30	184	0.163043	34	CHH	1	0.000615474	gain
10	5620501	5620600	100	*	11	242	0.0454545	33	222	0.148649	42	CHH	1	0.000308179	gain
10	5627501	5627600	100	*	37	126	0.293651	22	120	0.183333	28	CHH	-1	0.0430537	loss
10	5657401	5657500	100	*	12	213	0.056338	27	167	0.161677	24	CHH	1	0.00121698	gain
10	5660001	5660100	100	*	14	120	0.116667	32	131	0.244275	25	CHH	1	0.0101565	gain
10	5661701	5661800	100	*	20	356	0.0561798	62	198	0.313131	45	CHH	1	1.69484e-14	gain
10	5668001	5668100	100	*	1	152	0.00657895	19	161	0.118012	23	CHH	1	0.000136198	gain
10	5725701	5725800	100	*	18	162	0.111111	34	132	0.257576	29	CHH	1	0.00157243	gain
10	5726301	5726400	100	*	33	386	0.0854922	40	201	0.199005	29	CHH	1	0.000176281	gain
10	5729201	5729500	300	*	106	822	0.128954	113	466	0.242489	69	CHH	1	1.11064e-06	gain
10	5730401	5730800	400	*	102	822	0.124088	131	468	0.279915	80	CHH	1	5.83557e-11	gain
10	5738401	5738500	100	*	3	130	0.0230769	23	136	0.169118	25	CHH	1	0.000145746	gain
10	5764601	5764700	100	*	12	186	0.0645161	29	166	0.174699	19	CHH	1	0.0018641	gain
10	5764701	5764800	100	*	29	117	0.247863	23	171	0.134503	19	CHH	-1	0.0151385	loss
10	5770301	5770400	100	*	12	260	0.0461538	28	133	0.210526	31	CHH	1	1.85538e-06	gain
10	5789301	5789400	100	*	8	533	0.0150094	24	205	0.117073	29	CHH	1	1.22257e-08	gain
10	5792401	5792500	100	*	4	159	0.0251572	19	123	0.154472	27	CHH	1	0.000188915	gain
10	5797801	5797900	100	*	16	125	0.128	4	207	0.0193237	25	CHH	-1	0.000134447	loss
10	5803001	5803100	100	*	53	196	0.270408	19	137	0.138686	34	CHH	-1	0.00499119	loss
10	5810901	5811000	100	*	20	231	0.0865801	63	310	0.203226	31	CHH	1	0.000383629	gain
10	5811001	5811200	200	*	66	434	0.152074	11	484	0.0227273	47	CHH	-1	3.89605e-11	loss
10	5816501	5816600	100	*	3	94	0.0319149	34	157	0.216561	22	CHH	1	0.000153885	gain
10	5820401	5820500	100	*	4	97	0.0412371	28	118	0.237288	22	CHH	1	0.000140959	gain
10	5824401	5824500	100	*	9	302	0.0298013	30	186	0.16129	28	CHH	1	1.1614e-06	gain
10	5825901	5826000	100	*	1	171	0.00584795	15	104	0.144231	21	CHH	1	8.38658e-06	gain
10	5830601	5830700	100	*	40	199	0.201005	16	223	0.0717489	30	CHH	-1	0.000207591	loss
10	5831001	5831400	400	*	143	822	0.173966	35	812	0.0431034	108	CHH	-1	1.32842e-15	loss
10	5833001	5833200	200	*	39	515	0.0757282	89	489	0.182004	58	CHH	1	2.3488e-06	gain
10	5837601	5837700	100	*	25	198	0.126263	6	263	0.0228137	29	CHH	-1	3.60522e-05	loss
10	5839101	5839200	100	*	8	264	0.030303	62	250	0.248	23	CHH	1	1.63786e-11	gain
10	5841801	5841900	100	*	4	118	0.0338983	21	134	0.156716	21	CHH	1	0.00166607	gain
10	5845601	5845700	100	*	48	164	0.292683	24	194	0.123711	28	CHH	-1	0.000164858	loss
10	5846401	5846500	100	*	40	272	0.147059	8	179	0.0446927	30	CHH	-1	0.000923074	loss
10	5847401	5847500	100	*	1	129	0.00775194	15	112	0.133929	17	CHH	1	0.000195891	gain
10	5864001	5864100	100	*	11	179	0.0614525	36	191	0.188482	34	CHH	1	0.000462424	gain
10	5869901	5870000	100	*	16	158	0.101266	21	99	0.212121	20	CHH	1	0.0148621	gain
10	5912501	5912600	100	*	7	244	0.0286885	19	94	0.202128	20	CHH	1	5.5218e-07	gain
10	5917701	5917800	100	*	13	209	0.062201	36	180	0.2	19	CHH	1	0.000111763	gain
10	5928901	5929000	100	*	81	394	0.205584	41	524	0.0782443	44	CHH	-1	1.50745e-07	loss
10	5931501	5931600	100	*	33	229	0.144105	39	126	0.309524	29	CHH	1	0.000403574	gain
10	5932201	5932300	100	*	77	283	0.272085	25	247	0.101215	33	CHH	-1	3.19639e-06	loss
10	5933001	5933100	100	*	34	265	0.128302	56	226	0.247788	29	CHH	1	0.00103763	gain
10	5933101	5933200	100	*	56	351	0.159544	10	258	0.0387597	36	CHH	-1	8.95892e-06	loss
10	5933601	5933700	100	*	12	104	0.115385	39	104	0.375	23	CHH	1	4.16843e-05	gain
10	5996901	5997000	100	*	1	238	0.00420168	32	280	0.114286	31	CHH	1	1.75249e-06	gain
10	6035901	6036000	100	*	4	92	0.0434783	25	123	0.203252	22	CHH	1	0.00109467	gain
10	6065401	6065500	100	*	8	133	0.0601504	20	87	0.229885	18	CHH	1	0.000424226	gain
10	6076901	6077000	100	*	11	188	0.0585106	20	104	0.192308	24	CHH	1	0.000664644	gain
10	6088201	6088400	200	*	49	538	0.0910781	97	336	0.28869	65	CHH	1	9.03551e-13	gain
10	6088901	6089000	100	*	9	130	0.0692308	22	101	0.217822	21	CHH	1	0.00151159	gain
10	6094901	6095000	100	*	20	210	0.0952381	71	165	0.430303	33	CHH	1	1.87862e-12	gain
10	6095701	6095800	100	*	46	165	0.278788	16	120	0.133333	26	CHH	-1	0.00415669	loss
10	6101001	6101100	100	*	3	158	0.0189873	14	110	0.127273	23	CHH	1	0.000616483	gain
10	6102101	6102200	100	*	27	308	0.0876623	65	304	0.213816	31	CHH	1	3.94632e-05	gain
10	6107001	6107100	100	*	38	181	0.209945	16	168	0.0952381	35	CHH	-1	0.00390497	loss
10	6108401	6108700	300	*	78	897	0.0869565	104	542	0.191882	81	CHH	1	6.04801e-08	gain
10	6108801	6108900	100	*	47	244	0.192623	7	158	0.0443038	23	CHH	-1	5.90878e-05	loss
10	6120101	6120200	100	*	27	152	0.177632	11	227	0.0484581	27	CHH	-1	0.000104167	loss
10	6176401	6176500	100	*	60	189	0.31746	64	135	0.474074	21	CHH	1	0.00518698	gain
10	6187301	6187400	100	*	12	136	0.0882353	24	95	0.252632	22	CHH	1	0.00110678	gain
10	6189001	6189100	100	*	26	99	0.262626	41	88	0.465909	12	CHH	1	0.00471569	gain
10	6189501	6189700	200	*	175	344	0.508721	146	444	0.328829	36	CHH	-1	1.87406e-06	loss
10	6189701	6189800	100	*	44	235	0.187234	84	195	0.430769	22	CHH	1	2.85347e-07	gain
10	6214201	6214300	100	*	1	155	0.00645161	22	187	0.117647	29	CHH	1	0.000110498	gain
10	6236201	6236300	100	*	5	167	0.0299401	15	94	0.159574	18	CHH	1	0.000318925	gain
10	6253401	6253600	200	*	50	255	0.196078	115	345	0.333333	44	CHH	1	0.000385797	gain
10	6255501	6255600	100	*	24	160	0.15	5	131	0.0381679	32	CHH	-1	0.00214857	loss
10	6277701	6277800	100	*	34	125	0.272	12	112	0.107143	26	CHH	-1	0.00193687	loss
10	6280301	6280400	100	*	15	254	0.0590551	35	202	0.173267	26	CHH	1	0.00023016	gain
10	6290801	6290900	100	*	57	229	0.248908	23	164	0.140244	19	CHH	-1	0.00943333	loss
10	6291001	6291100	100	*	57	145	0.393103	33	134	0.246269	25	CHH	-1	0.00986731	loss
10	6292101	6292200	100	*	22	94	0.234043	7	118	0.059322	17	CHH	-1	0.000446364	loss
10	6303801	6303900	100	*	25	173	0.144509	29	107	0.271028	22	CHH	1	0.0102329	gain
10	6304501	6304600	100	*	12	346	0.0346821	49	342	0.143275	42	CHH	1	2.76982e-06	gain
10	6306101	6306200	100	*	4	91	0.043956	11	76	0.144737	15	CHH	1	0.0242074	gain
10	6351101	6351200	100	*	4	239	0.0167364	39	307	0.127036	34	CHH	1	8.63799e-06	gain
10	6363801	6363900	100	*	16	132	0.121212	2	109	0.0183486	23	CHH	-1	0.00327223	loss
10	6407101	6407200	100	*	7	120	0.0583333	15	84	0.178571	21	CHH	1	0.00748345	gain
10	6460901	6461000	100	*	12	187	0.0641711	19	95	0.2	23	CHH	1	0.000929791	gain
10	6484101	6484200	100	*	8	114	0.0701754	27	108	0.25	14	CHH	1	0.000450947	gain
10	6497601	6497700	100	*	4	193	0.0207254	20	115	0.173913	16	CHH	1	1.22629e-06	gain
10	6497601	6497700	100	*	4	193	0.0207254	20	115	0.173913	16	CHH	1	1.22629e-06	gain
10	6497901	6498000	100	*	54	312	0.173077	9	171	0.0526316	36	CHH	-1	0.000170761	loss
10	6497901	6498000	100	*	54	312	0.173077	9	171	0.0526316	36	CHH	-1	0.000170761	loss
10	6501101	6501200	100	*	2	158	0.0126582	19	165	0.115152	24	CHH	1	0.000369993	gain
10	6501701	6501800	100	*	54	317	0.170347	50	184	0.271739	36	CHH	1	0.00805174	gain
10	6501901	6502000	100	*	1	130	0.00769231	14	102	0.137255	22	CHH	1	0.000159787	gain
10	6504801	6505000	200	*	15	412	0.0364078	80	420	0.190476	60	CHH	1	6.15717e-11	gain
10	6518601	6518800	200	*	20	359	0.0557103	41	230	0.178261	44	CHH	1	8.09783e-06	gain
10	6544601	6544700	100	*	14	245	0.0571429	53	294	0.180272	38	CHH	1	4.80952e-05	gain
10	6572301	6572400	100	*	4	180	0.0222222	31	183	0.169399	25	CHH	1	8.53228e-06	gain
10	6610601	6610700	100	*	22	150	0.146667	2	235	0.00851064	30	CHH	-1	3.31743e-07	loss
10	6722301	6722400	100	*	55	267	0.205993	10	142	0.0704225	27	CHH	-1	0.000631296	loss
10	6724701	6724800	100	*	4	105	0.0380952	13	91	0.142857	22	CHH	1	0.010462	gain
10	6725801	6725900	100	*	49	277	0.176895	13	177	0.0734463	37	CHH	-1	0.00240171	loss
10	6749701	6749800	100	*	2	158	0.0126582	17	135	0.125926	28	CHH	1	0.000195635	gain
10	6778901	6779000	100	*	19	145	0.131034	1	141	0.0070922	33	CHH	-1	0.000102201	loss
10	6791401	6791500	100	*	4	116	0.0344828	17	121	0.140496	29	CHH	1	0.00502346	gain
10	6794701	6794800	100	*	10	139	0.0719424	15	81	0.185185	20	CHH	1	0.0118226	gain
10	6823601	6823900	300	*	34	596	0.057047	72	430	0.167442	73	CHH	1	8.70804e-08	gain
10	6835801	6835900	100	*	20	121	0.165289	4	146	0.0273973	25	CHH	-1	0.000197585	loss
10	6878601	6878700	100	*	11	109	0.100917	20	80	0.25	19	CHH	1	0.00728576	gain
10	6879701	6879800	100	*	47	145	0.324138	10	97	0.103093	24	CHH	-1	0.000166335	loss
10	6884401	6884500	100	*	11	200	0.055	32	204	0.156863	32	CHH	1	0.00137014	gain
10	6905101	6905200	100	*	31	167	0.185629	9	125	0.072	27	CHH	-1	0.00619779	loss
10	6909001	6909100	100	*	36	190	0.189474	17	231	0.0735931	35	CHH	-1	0.00063831	loss
10	6921901	6922000	100	*	14	113	0.123894	23	95	0.242105	20	CHH	1	0.0271666	gain
10	6939401	6939500	100	*	22	126	0.174603	9	157	0.0573248	26	CHH	-1	0.00233978	loss
10	6945901	6946000	100	*	39	302	0.129139	2	126	0.015873	30	CHH	-1	0.000524002	loss
10	6952101	6952200	100	*	44	182	0.241758	83	157	0.528662	28	CHH	1	3.7669e-07	gain
10	6962401	6962500	100	*	19	267	0.071161	25	123	0.203252	26	CHH	1	0.000268194	gain
10	6981401	6981500	100	*	25	149	0.167785	6	157	0.0382166	28	CHH	-1	0.000346224	loss
10	7005801	7006000	200	*	67	313	0.214058	33	383	0.0861619	35	CHH	-1	7.34573e-06	loss
10	7009801	7009900	100	*	40	466	0.0858369	29	150	0.193333	27	CHH	1	0.000520641	gain
10	7034401	7034500	100	*	25	190	0.131579	38	137	0.277372	29	CHH	1	0.00145954	gain
10	7039601	7039700	100	*	17	202	0.0841584	27	135	0.2	25	CHH	1	0.00267938	gain
10	7064501	7064600	100	*	13	105	0.12381	1	110	0.00909091	24	CHH	-1	0.0010463	loss
10	7075001	7075100	100	*	18	169	0.106509	31	107	0.28972	26	CHH	1	0.000227309	gain
10	7115501	7115600	100	*	4	176	0.0227273	13	91	0.142857	18	CHH	1	0.000287614	gain
10	7123301	7123400	100	*	11	199	0.0552764	39	177	0.220339	40	CHH	1	1.02576e-05	gain
10	7123701	7123800	100	*	9	223	0.0403587	50	336	0.14881	34	CHH	1	0.000110794	gain
10	7137301	7137400	100	*	1	121	0.00826446	23	187	0.122995	28	CHH	1	0.000459932	gain
10	7163001	7163100	100	*	18	194	0.0927835	37	143	0.258741	26	CHH	1	0.000115696	gain
10	7207401	7207500	100	*	29	189	0.153439	5	135	0.037037	32	CHH	-1	0.00117363	loss
10	7227601	7227700	100	*	27	147	0.183673	2	138	0.0144928	30	CHH	-1	9.60178e-06	loss
10	7234701	7234800	100	*	11	169	0.0650888	26	147	0.176871	31	CHH	1	0.00275927	gain
10	7250901	7251000	100	*	1	65	0.0153846	15	122	0.122951	14	CHH	1	0.0133918	gain
10	7258401	7258500	100	*	3	88	0.0340909	11	80	0.1375	13	CHH	1	0.0165103	gain
10	7262201	7262300	100	*	19	106	0.179245	3	125	0.024	23	CHH	-1	0.000147649	loss
10	7268801	7268900	100	*	88	398	0.221106	31	352	0.0880682	33	CHH	-1	3.21075e-06	loss
10	7269801	7269900	100	*	26	202	0.128713	42	134	0.313433	25	CHH	1	9.59978e-05	gain
10	7275901	7276000	100	*	2	169	0.0118343	28	171	0.163743	22	CHH	1	3.80578e-06	gain
10	7279301	7279400	100	*	13	252	0.0515873	25	162	0.154321	30	CHH	1	0.000709898	gain
10	7280801	7280900	100	*	35	210	0.166667	6	187	0.0320856	33	CHH	-1	3.49312e-05	loss
10	7296701	7296800	100	*	24	164	0.146341	5	158	0.0316456	32	CHH	-1	0.000584847	loss
10	7298301	7298400	100	*	21	159	0.132075	2	147	0.0136054	28	CHH	-1	0.000193906	loss
10	7302601	7302700	100	*	16	312	0.0512821	45	253	0.177866	39	CHH	1	6.30487e-06	gain
10	7303001	7303100	100	*	29	225	0.128889	6	221	0.0271493	32	CHH	-1	0.000153341	loss
10	7303601	7303700	100	*	23	124	0.185484	13	174	0.0747126	27	CHH	-1	0.00473715	loss
10	7309601	7309700	100	*	27	211	0.127962	3	135	0.0222222	28	CHH	-1	0.00104152	loss
10	7338401	7338500	100	*	2	105	0.0190476	15	123	0.121951	24	CHH	1	0.00404181	gain
10	7343801	7343900	100	*	0	114	0	12	111	0.108108	23	CHH	1	0.000559426	gain
10	7352601	7352700	100	*	20	112	0.178571	6	141	0.0425532	28	CHH	-1	0.000697563	loss
10	7374701	7374800	100	*	29	111	0.261261	14	145	0.0965517	22	CHH	-1	0.00080336	loss
10	7376701	7376800	100	*	19	363	0.0523416	33	216	0.152778	40	CHH	1	0.000110197	gain
10	7389101	7389400	300	*	39	571	0.0683012	135	607	0.222405	87	CHH	1	2.90778e-12	gain
10	7411501	7411600	100	*	7	227	0.030837	28	163	0.171779	28	CHH	1	6.80917e-06	gain
10	7434201	7434300	100	*	19	218	0.087156	31	159	0.194969	33	CHH	1	0.0030486	gain
10	7443201	7443300	100	*	13	72	0.180556	30	65	0.461538	16	CHH	1	0.000697665	gain
10	7450901	7451000	100	*	9	147	0.0612245	22	133	0.165414	28	CHH	1	0.00653616	gain
10	7451301	7451400	100	*	6	139	0.0431655	13	86	0.151163	18	CHH	1	0.00560283	gain
10	7473501	7473600	100	*	12	168	0.0714286	26	128	0.203125	32	CHH	1	0.00122661	gain
10	7492901	7493000	100	*	46	226	0.20354	15	277	0.0541516	28	CHH	-1	1.80822e-06	loss
10	7494101	7494200	100	*	2	78	0.025641	21	166	0.126506	16	CHH	1	0.0130447	gain
10	7494301	7494400	100	*	31	120	0.258333	12	181	0.0662983	20	CHH	-1	1.22471e-05	loss
10	7495301	7495400	100	*	13	166	0.0783133	34	153	0.222222	26	CHH	1	0.000534009	gain
10	7497701	7497800	100	*	24	292	0.0821918	34	167	0.203593	27	CHH	1	0.000333193	gain
10	7504001	7504100	100	*	22	77	0.285714	9	70	0.128571	17	CHH	-1	0.0206583	loss
10	7505301	7505400	100	*	16	207	0.0772947	49	236	0.207627	23	CHH	1	0.000237569	gain
10	7513701	7513800	100	*	5	214	0.0233645	19	113	0.168142	21	CHH	1	7.6977e-06	gain
10	7515801	7515900	100	*	16	277	0.0577617	50	266	0.18797	37	CHH	1	1.32942e-05	gain
10	7522501	7522600	100	*	13	320	0.040625	27	174	0.155172	34	CHH	1	2.76765e-05	gain
10	7523601	7523700	100	*	18	161	0.111801	35	155	0.225806	33	CHH	1	0.00775356	gain
10	7525301	7525500	200	*	133	446	0.298206	134	216	0.62037	50	CHH	1	1.01874e-13	gain
10	7534501	7534600	100	*	66	239	0.276151	21	131	0.160305	32	CHH	-1	0.0131041	loss
10	7534701	7534800	100	*	23	251	0.0916335	36	153	0.235294	27	CHH	1	0.000169372	gain
10	7535401	7535500	100	*	33	160	0.20625	9	130	0.0692308	27	CHH	-1	0.00146333	loss
10	7537501	7537600	100	*	21	361	0.0581717	43	266	0.161654	37	CHH	1	6.59372e-05	gain
10	7546201	7546400	200	*	30	446	0.0672646	53	230	0.230435	49	CHH	1	1.0557e-08	gain
10	7556301	7556400	100	*	6	257	0.0233463	30	165	0.181818	24	CHH	1	1.10124e-07	gain
10	7559101	7559200	100	*	26	93	0.27957	11	115	0.0956522	15	CHH	-1	0.00092391	loss
10	7561601	7561800	200	*	46	409	0.112469	119	409	0.290954	49	CHH	1	2.78332e-09	gain
10	7563101	7563200	100	*	5	166	0.0301205	23	176	0.130682	20	CHH	1	0.00110555	gain
10	7564301	7564400	100	*	16	116	0.137931	3	127	0.023622	26	CHH	-1	0.00138744	loss
10	7600501	7600600	100	*	10	128	0.078125	30	144	0.208333	26	CHH	1	0.0032431	gain
10	7613401	7613500	100	*	56	181	0.309392	108	240	0.45	25	CHH	1	0.00427202	gain
10	7622301	7622400	100	*	24	160	0.15	7	171	0.0409357	25	CHH	-1	0.00106048	loss
10	7626901	7627000	100	*	29	216	0.134259	8	298	0.0268456	35	CHH	-1	1.28218e-05	loss
10	7645001	7645100	100	*	9	77	0.116883	24	87	0.275862	17	CHH	1	0.0124009	gain
10	7645401	7645500	100	*	19	116	0.163793	6	132	0.0454545	27	CHH	-1	0.00271315	loss
10	7646101	7646200	100	*	20	138	0.144928	4	100	0.04	17	CHH	-1	0.00906331	loss
10	7653901	7654000	100	*	25	121	0.206612	22	223	0.0986547	29	CHH	-1	0.00637491	loss
10	7655501	7655900	400	*	55	862	0.0638051	107	564	0.189716	99	CHH	1	6.72672e-12	gain
10	7669901	7670000	100	*	11	178	0.0617978	34	139	0.244604	28	CHH	1	1.40891e-05	gain
10	7677501	7677600	100	*	9	149	0.0604027	23	111	0.207207	18	CHH	1	0.000643925	gain
10	7683001	7683100	100	*	58	182	0.318681	88	202	0.435644	39	CHH	1	0.0194182	gain
10	7715701	7715800	100	*	18	123	0.146341	6	144	0.0416667	27	CHH	-1	0.00369262	loss
10	7749601	7749700	100	*	33	153	0.215686	11	123	0.0894309	28	CHH	-1	0.00534982	loss
10	7759201	7759300	100	*	9	92	0.0978261	16	77	0.207792	19	CHH	1	0.0450792	gain
10	7790701	7790800	100	*	6	194	0.0309278	18	137	0.131387	26	CHH	1	0.000862172	gain
10	7816001	7816100	100	*	6	153	0.0392157	28	173	0.16185	23	CHH	1	0.000546633	gain
10	7817401	7817500	100	*	5	149	0.033557	19	124	0.153226	29	CHH	1	0.000847607	gain
10	7926601	7926700	100	*	22	136	0.161765	4	146	0.0273973	21	CHH	-1	0.000214802	loss
10	7944701	7944800	100	*	29	192	0.151042	4	138	0.0289855	33	CHH	-1	0.000496048	loss
10	7951601	7951700	100	*	32	463	0.0691145	69	399	0.172932	37	CHH	1	9.43895e-06	gain
10	8001501	8001600	100	*	5	114	0.0438596	22	122	0.180328	20	CHH	1	0.0014911	gain
10	8004301	8004400	100	*	25	202	0.123762	2	121	0.0165289	28	CHH	-1	0.00117425	loss
10	8109801	8109900	100	*	28	197	0.142132	10	295	0.0338983	28	CHH	-1	3.38967e-05	loss
10	8183401	8183500	100	*	24	138	0.173913	5	124	0.0403226	30	CHH	-1	0.000945645	loss
10	8298401	8298500	100	*	15	153	0.0980392	38	135	0.281481	33	CHH	1	0.000145843	gain
10	8308401	8308500	100	*	5	125	0.04	26	179	0.145251	24	CHH	1	0.00366005	gain
10	8379401	8379500	100	*	21	124	0.169355	8	132	0.0606061	20	CHH	-1	0.00710637	loss
10	8383201	8383300	100	*	1	69	0.0144928	10	86	0.116279	17	CHH	1	0.0152712	gain
10	8385901	8386000	100	*	26	161	0.161491	6	167	0.0359281	35	CHH	-1	0.000268198	loss
10	8386501	8386700	200	*	59	915	0.0644809	107	560	0.191071	73	CHH	1	2.60477e-12	gain
10	8403401	8403500	100	*	6	176	0.0340909	58	267	0.217228	35	CHH	1	5.4457e-07	gain
10	8435201	8435300	100	*	25	233	0.107296	31	137	0.226277	26	CHH	1	0.00275048	gain
10	8453001	8453100	100	*	7	177	0.039548	21	138	0.152174	26	CHH	1	0.000825314	gain
10	8454601	8454700	100	*	29	152	0.190789	7	106	0.0660377	23	CHH	-1	0.00539093	loss
10	8477701	8477800	100	*	16	107	0.149533	1	97	0.0103093	21	CHH	-1	0.000586779	loss
10	8480301	8480400	100	*	59	330	0.178788	11	175	0.0628571	34	CHH	-1	0.000596579	loss
10	8503501	8503600	100	*	30	207	0.144928	3	168	0.0178571	36	CHH	-1	4.71476e-05	loss
10	8513201	8513300	100	*	13	141	0.0921986	36	171	0.210526	31	CHH	1	0.00519447	gain
10	8520001	8520100	100	*	3	138	0.0217391	25	200	0.125	30	CHH	1	0.00112165	gain
10	8552201	8552300	100	*	14	229	0.0611354	58	345	0.168116	32	CHH	1	0.000308868	gain
10	8570101	8570200	100	*	54	127	0.425197	135	222	0.608108	24	CHH	1	0.00145384	gain
10	8588501	8588600	100	*	23	169	0.136095	4	145	0.0275862	26	CHH	-1	0.00101086	loss
10	8589401	8589500	100	*	33	205	0.160976	13	216	0.0601852	28	CHH	-1	0.00139538	loss
10	8591301	8591400	100	*	44	166	0.26506	16	182	0.0879121	32	CHH	-1	3.89194e-05	loss
10	8592801	8592900	100	*	23	238	0.0966387	38	129	0.294574	30	CHH	1	5.2736e-06	gain
10	8599601	8599700	100	*	111	198	0.560606	90	218	0.412844	25	CHH	-1	0.00338013	loss
10	8642101	8642200	100	*	27	143	0.188811	5	106	0.0471698	26	CHH	-1	0.00144194	loss
10	8642501	8642600	100	*	35	160	0.21875	16	154	0.103896	30	CHH	-1	0.00682637	loss
10	8661101	8661200	100	*	22	244	0.0901639	59	286	0.206294	31	CHH	1	0.000410952	gain
10	8682001	8682100	100	*	29	195	0.148718	4	104	0.0384615	22	CHH	-1	0.00466046	loss
10	8699001	8699100	100	*	6	146	0.0410959	14	97	0.14433	22	CHH	1	0.00507038	gain
10	8703301	8703400	100	*	17	300	0.0566667	48	279	0.172043	33	CHH	1	3.548e-05	gain
10	8765001	8765100	100	*	8	183	0.0437158	27	144	0.1875	28	CHH	1	8.04779e-05	gain
10	8765401	8765500	100	*	16	180	0.0888889	38	192	0.197917	36	CHH	1	0.0036677	gain
10	8766201	8766300	100	*	13	122	0.106557	24	109	0.220183	27	CHH	1	0.0197567	gain
10	8773301	8773500	200	*	11	231	0.047619	63	382	0.164921	51	CHH	1	4.70896e-05	gain
10	8794501	8794600	100	*	54	274	0.19708	15	204	0.0735294	37	CHH	-1	0.000296671	loss
10	8797901	8798000	100	*	12	203	0.0591133	24	140	0.171429	21	CHH	1	0.00130468	gain
10	8841901	8842000	100	*	11	315	0.0349206	38	277	0.137184	29	CHH	1	2.29579e-05	gain
10	8842601	8842700	100	*	6	187	0.0320856	18	135	0.133333	33	CHH	1	0.00102905	gain
10	8845801	8845900	100	*	21	223	0.0941704	26	124	0.209677	26	CHH	1	0.0033684	gain
10	8846001	8846100	100	*	80	225	0.355556	20	162	0.123457	27	CHH	-1	1.50709e-06	loss
10	8850101	8850200	100	*	13	148	0.0878378	30	141	0.212766	24	CHH	1	0.00367007	gain
10	8879801	8879900	100	*	37	196	0.188776	11	161	0.068323	30	CHH	-1	0.00136888	loss
10	8882601	8882700	100	*	9	224	0.0401786	40	271	0.147601	27	CHH	1	0.00015967	gain
10	8907001	8907100	100	*	6	140	0.0428571	35	218	0.16055	33	CHH	1	0.00103201	gain
10	8926701	8926800	100	*	49	168	0.291667	20	125	0.16	19	CHH	-1	0.00971826	loss
10	8931601	8931700	100	*	37	155	0.23871	21	192	0.109375	28	CHH	-1	0.00190031	loss
10	8937001	8937100	100	*	3	133	0.0225564	18	140	0.128571	33	CHH	1	0.00151539	gain
10	8963001	8963100	100	*	35	227	0.154185	10	284	0.0352113	30	CHH	-1	9.81695e-06	loss
10	8974501	8974600	100	*	8	220	0.0363636	25	161	0.15528	29	CHH	1	0.000114892	gain
10	8976701	8976800	100	*	11	146	0.0753425	21	115	0.182609	24	CHH	1	0.00981816	gain
10	8979701	8979800	100	*	29	214	0.135514	4	139	0.028777	21	CHH	-1	0.0011903	loss
10	8980901	8981000	100	*	9	382	0.0235602	25	186	0.134409	28	CHH	1	1.04143e-06	gain
10	8983301	8983400	100	*	3	189	0.015873	23	139	0.165468	18	CHH	1	3.52011e-06	gain
10	8989301	8989400	100	*	7	195	0.0358974	26	143	0.181818	26	CHH	1	2.69106e-05	gain
10	9013901	9014000	100	*	8	535	0.0149533	36	294	0.122449	19	CHH	1	6.61655e-10	gain
10	9014101	9014200	100	*	47	369	0.127371	46	193	0.238342	36	CHH	1	0.0012057	gain
10	9026201	9026300	100	*	1	64	0.015625	12	91	0.131868	15	CHH	1	0.0112761	gain
10	9030901	9031000	100	*	10	169	0.0591716	25	144	0.173611	31	CHH	1	0.00194723	gain
10	9037501	9037600	100	*	27	170	0.158824	7	164	0.0426829	26	CHH	-1	0.000765216	loss
10	9085201	9085600	400	*	44	920	0.0478261	148	920	0.16087	118	CHH	1	9.55614e-14	gain
10	9118001	9118100	100	*	20	100	0.2	8	108	0.0740741	23	CHH	-1	0.00893852	loss
10	9140401	9140500	100	*	71	132	0.537879	24	121	0.198347	25	CHH	-1	1.98446e-07	loss
10	9149401	9149500	100	*	5	155	0.0322581	20	150	0.133333	27	CHH	1	0.00186256	gain
10	9157501	9157600	100	*	16	162	0.0987654	43	162	0.265432	30	CHH	1	0.000222672	gain
10	9174101	9174200	100	*	28	210	0.133333	3	152	0.0197368	32	CHH	-1	0.000286255	loss
10	9196001	9196100	100	*	16	374	0.0427807	28	182	0.153846	30	CHH	1	1.90815e-05	gain
10	9217301	9217400	100	*	22	245	0.0897959	58	195	0.297436	25	CHH	1	1.62926e-07	gain
10	9244501	9244600	100	*	7	134	0.0522388	29	133	0.218045	30	CHH	1	0.000169366	gain
10	9255001	9255100	100	*	26	138	0.188406	78	225	0.346667	28	CHH	1	0.00175368	gain
10	9284301	9284400	100	*	4	65	0.0615385	15	72	0.208333	14	CHH	1	0.0141706	gain
10	9292901	9293000	100	*	23	165	0.139394	4	141	0.0283688	26	CHH	-1	0.00102999	loss
10	9293101	9293200	100	*	14	121	0.115702	1	123	0.00813008	24	CHH	-1	0.000793145	loss
10	9294201	9294300	100	*	32	149	0.214765	49	137	0.357664	18	CHH	1	0.00844808	gain
10	9298101	9298200	100	*	43	237	0.181435	15	194	0.0773196	32	CHH	-1	0.00226308	loss
10	9308201	9308300	100	*	17	238	0.0714286	41	171	0.239766	31	CHH	1	6.51405e-06	gain
10	9310701	9310800	100	*	5	118	0.0423729	26	145	0.17931	23	CHH	1	0.000614091	gain
10	9310701	9310800	100	*	5	118	0.0423729	26	145	0.17931	23	CHH	1	0.000614091	gain
10	9311001	9311100	100	*	6	159	0.0377358	21	139	0.151079	24	CHH	1	0.000672616	gain
10	9311001	9311100	100	*	6	159	0.0377358	21	139	0.151079	24	CHH	1	0.000672616	gain
10	9316201	9316300	100	*	3	236	0.0127119	15	120	0.125	23	CHH	1	1.77142e-05	gain
10	9341701	9341800	100	*	7	154	0.0454545	29	191	0.151832	34	CHH	1	0.0018851	gain
10	9371501	9371600	100	*	15	128	0.117188	0	141	0	30	CHH	-1	7.82443e-05	loss
10	9387901	9388000	100	*	22	160	0.1375	3	132	0.0227273	26	CHH	-1	0.00081604	loss
10	9389001	9389100	100	*	13	88	0.147727	1	107	0.00934579	13	CHH	-1	0.000381961	loss
10	9398401	9398500	100	*	29	188	0.154255	15	298	0.0503356	33	CHH	-1	0.000221508	loss
10	9446501	9446600	100	*	1	60	0.0166667	10	72	0.138889	15	CHH	1	0.0125467	gain
10	9468301	9468400	100	*	1	107	0.00934579	12	109	0.110092	13	CHH	1	0.0025312	gain
10	9472801	9472900	100	*	4	131	0.0305344	17	109	0.155963	26	CHH	1	0.000997039	gain
10	9485801	9485900	100	*	9	78	0.115385	0	86	0	18	CHH	-1	0.00173958	loss
10	9575901	9576000	100	*	6	307	0.019544	58	343	0.169096	23	CHH	1	2.36627e-09	gain
10	9657401	9657500	100	*	13	342	0.0380117	24	171	0.140351	24	CHH	1	6.74241e-05	gain
10	9688301	9688500	200	*	131	974	0.134497	159	542	0.293358	54	CHH	1	1.59575e-12	gain
10	9705201	9705300	100	*	6	137	0.0437956	26	126	0.206349	30	CHH	1	0.000136348	gain
10	9730901	9731000	100	*	10	163	0.0613497	21	123	0.170732	22	CHH	1	0.00407019	gain
10	9741901	9742000	100	*	4	166	0.0240964	18	120	0.15	26	CHH	1	0.000183412	gain
10	9743801	9743900	100	*	22	344	0.0639535	53	310	0.170968	31	CHH	1	5.2965e-05	gain
10	9747001	9747100	100	*	51	198	0.257576	118	251	0.47012	28	CHH	1	1.47958e-05	gain
10	9765101	9765200	100	*	11	163	0.0674847	40	209	0.191388	32	CHH	1	0.000927811	gain
10	9772101	9772200	100	*	17	302	0.0562914	27	162	0.166667	27	CHH	1	0.000237203	gain
10	9773501	9773600	100	*	4	171	0.0233918	14	111	0.126126	27	CHH	1	0.000925911	gain
10	9786601	9786700	100	*	21	220	0.0954545	49	156	0.314103	36	CHH	1	5.40663e-07	gain
10	9798001	9798100	100	*	26	212	0.122642	3	143	0.020979	32	CHH	-1	0.00097828	loss
10	9800401	9800500	100	*	20	120	0.166667	8	175	0.0457143	25	CHH	-1	0.000833582	loss
10	9817301	9817400	100	*	5	192	0.0260417	20	145	0.137931	18	CHH	1	0.00022758	gain
10	9818501	9818600	100	*	21	166	0.126506	4	165	0.0242424	36	CHH	-1	0.000738511	loss
10	9820401	9820500	100	*	6	101	0.0594059	21	99	0.212121	24	CHH	1	0.00220435	gain
10	9840601	9840700	100	*	41	212	0.193396	14	162	0.0864198	33	CHH	-1	0.00470476	loss
10	9843201	9843300	100	*	5	142	0.0352113	15	109	0.137615	25	CHH	1	0.00380805	gain
10	9857901	9858000	100	*	33	136	0.242647	17	125	0.136	28	CHH	-1	0.0294683	loss
10	9868401	9868500	100	*	2	191	0.0104712	18	156	0.115385	24	CHH	1	8.15082e-05	gain
10	9876901	9877000	100	*	24	185	0.12973	3	151	0.0198675	33	CHH	-1	0.000436227	loss
10	9892301	9892400	100	*	31	163	0.190184	48	156	0.307692	28	CHH	1	0.016156	gain
10	9892401	9892500	100	*	47	224	0.209821	24	224	0.107143	35	CHH	-1	0.00374488	loss
10	9892901	9893000	100	*	44	305	0.144262	71	266	0.266917	39	CHH	1	0.000496174	gain
10	9897501	9897600	100	*	18	115	0.156522	46	127	0.362205	26	CHH	1	0.000533946	gain
10	9914301	9914400	100	*	4	169	0.0236686	23	130	0.176923	27	CHH	1	1.68588e-05	gain
10	9920601	9920800	200	*	43	223	0.192825	107	297	0.360269	51	CHH	1	8.1563e-05	gain
10	9921701	9921800	100	*	35	208	0.168269	48	132	0.363636	30	CHH	1	0.000110592	gain
10	9922701	9922800	100	*	7	141	0.0496454	29	193	0.150259	28	CHH	1	0.00427621	gain
10	9922801	9922900	100	*	53	231	0.229437	33	277	0.119134	35	CHH	-1	0.0014467	loss
10	9932001	9932200	200	*	27	351	0.0769231	92	407	0.226044	53	CHH	1	1.49385e-07	gain
10	9933501	9933600	100	*	13	153	0.0849673	26	119	0.218487	25	CHH	1	0.00249921	gain
10	9947001	9947100	100	*	2	118	0.0169492	10	77	0.12987	19	CHH	1	0.00191587	gain
10	9955301	9955400	100	*	4	150	0.0266667	42	126	0.333333	23	CHH	1	9.8003e-12	gain
10	9955301	9955400	100	*	4	150	0.0266667	42	126	0.333333	23	CHH	1	9.8003e-12	gain
10	9955601	9955700	100	*	27	132	0.204545	23	226	0.10177	24	CHH	-1	0.00679914	loss
10	9955601	9955700	100	*	27	132	0.204545	23	226	0.10177	24	CHH	-1	0.00679914	loss
10	9961601	9961700	100	*	15	158	0.0949367	34	164	0.207317	24	CHH	1	0.00599271	gain
10	9979601	9979700	100	*	2	210	0.00952381	18	142	0.126761	34	CHH	1	1.22665e-05	gain
10	9980401	9980600	200	*	149	440	0.338636	26	307	0.0846906	55	CHH	-1	3.54867e-14	loss
10	9981801	9981900	100	*	36	270	0.133333	70	170	0.411765	36	CHH	1	5.04757e-10	gain
10	9983401	9983500	100	*	15	162	0.0925926	38	130	0.292308	31	CHH	1	3.46552e-05	gain
10	10011801	10012000	200	*	58	355	0.16338	147	464	0.31681	54	CHH	1	2.61522e-06	gain
10	10015401	10015500	100	*	13	382	0.0340314	41	293	0.139932	27	CHH	1	2.57414e-06	gain
10	10029801	10029900	100	*	55	230	0.23913	19	176	0.107955	33	CHH	-1	0.00109621	loss
10	10030001	10030100	100	*	22	262	0.0839695	34	184	0.184783	28	CHH	1	0.00218268	gain
10	10046601	10046700	100	*	46	228	0.201754	11	192	0.0572917	25	CHH	-1	4.95787e-05	loss
10	10081701	10081800	100	*	46	196	0.234694	13	152	0.0855263	22	CHH	-1	0.000445905	loss
10	10087301	10087400	100	*	0	214	0	15	135	0.111111	33	CHH	1	3.10233e-06	gain
10	10118101	10118200	100	*	21	235	0.0893617	54	198	0.272727	22	CHH	1	2.61625e-06	gain
10	10129201	10129300	100	*	4	151	0.0264901	18	111	0.162162	25	CHH	1	0.000203689	gain
10	10133601	10133700	100	*	16	189	0.0846561	32	166	0.192771	37	CHH	1	0.00377789	gain
10	10165201	10165300	100	*	34	222	0.153153	2	135	0.0148148	23	CHH	-1	7.11906e-05	loss
10	10168501	10168600	100	*	12	215	0.055814	21	101	0.207921	25	CHH	1	9.71526e-05	gain
10	10180101	10180200	100	*	31	207	0.149758	69	184	0.375	36	CHH	1	1.88924e-06	gain
10	10221501	10221600	100	*	29	143	0.202797	11	145	0.0758621	31	CHH	-1	0.00251871	loss
10	10256301	10256400	100	*	8	141	0.0567376	68	298	0.228188	25	CHH	1	3.05151e-05	gain
10	10261101	10261200	100	*	21	122	0.172131	1	152	0.00657895	26	CHH	-1	2.7478e-06	loss
10	10267601	10267700	100	*	4	142	0.028169	16	91	0.175824	16	CHH	1	0.000194994	gain
10	10270101	10270200	100	*	3	109	0.0275229	20	107	0.186916	22	CHH	1	0.000301069	gain
10	10353301	10353400	100	*	10	119	0.0840336	24	117	0.205128	19	CHH	1	0.00917523	gain
10	10361901	10362000	100	*	7	109	0.0642202	23	117	0.196581	26	CHH	1	0.00425322	gain
10	10389801	10390100	300	*	106	478	0.221757	30	334	0.0898204	65	CHH	-1	3.53912e-06	loss
10	10395801	10395900	100	*	40	135	0.296296	11	113	0.0973451	25	CHH	-1	0.000243487	loss
10	10432101	10432200	100	*	11	68	0.161765	1	57	0.0175439	10	CHH	-1	0.00745639	loss
10	10452701	10452800	100	*	13	152	0.0855263	24	118	0.20339	26	CHH	1	0.00621087	gain
10	10466701	10466800	100	*	8	138	0.057971	36	191	0.188482	31	CHH	1	0.000972623	gain
10	10491801	10491900	100	*	23	134	0.171642	5	122	0.0409836	24	CHH	-1	0.00126563	loss
10	10646901	10647000	100	*	7	225	0.0311111	24	165	0.145455	28	CHH	1	9.67302e-05	gain
10	10663001	10663100	100	*	6	183	0.0327869	19	142	0.133803	22	CHH	1	0.00110654	gain
10	10664501	10664600	100	*	18	172	0.104651	40	193	0.207254	29	CHH	1	0.00851613	gain
10	10698901	10699000	100	*	7	132	0.0530303	20	106	0.188679	15	CHH	1	0.00154442	gain
10	10728901	10729000	100	*	1	145	0.00689655	20	176	0.113636	24	CHH	1	0.000252967	gain
10	10765101	10765200	100	*	21	231	0.0909091	47	195	0.241026	30	CHH	1	6.97584e-05	gain
10	10774801	10774900	100	*	5	173	0.0289017	23	177	0.129944	30	CHH	1	0.000828719	gain
10	10780801	10780900	100	*	17	165	0.10303	33	161	0.204969	37	CHH	1	0.0106597	gain
10	10780801	10780900	100	*	17	165	0.10303	33	161	0.204969	37	CHH	1	0.0106597	gain
10	10781101	10781200	100	*	23	279	0.0824373	49	168	0.291667	36	CHH	1	5.59525e-09	gain
10	10781101	10781200	100	*	23	279	0.0824373	49	168	0.291667	36	CHH	1	5.59525e-09	gain
10	10786701	10786800	100	*	22	277	0.0794224	30	165	0.181818	41	CHH	1	0.00178314	gain
10	10816101	10816200	100	*	26	214	0.121495	69	257	0.268482	31	CHH	1	0.000174134	gain
10	10874801	10874900	100	*	42	212	0.198113	55	152	0.361842	30	CHH	1	0.000826892	gain
10	10946701	10946800	100	*	19	173	0.109827	1	129	0.00775194	26	CHH	-1	0.000720449	loss
10	10948501	10948600	100	*	4	195	0.0205128	14	112	0.125	23	CHH	1	0.000350051	gain
10	10950801	10950900	100	*	31	152	0.203947	9	122	0.0737705	29	CHH	-1	0.00318408	loss
10	10954101	10954200	100	*	51	199	0.256281	13	129	0.100775	31	CHH	-1	0.000861687	loss
10	10954601	10954700	100	*	11	204	0.0539216	20	127	0.15748	28	CHH	1	0.00230491	gain
10	10974801	10974900	100	*	17	206	0.0825243	23	124	0.185484	29	CHH	1	0.00652186	gain
10	10986301	10986400	100	*	14	100	0.14	2	101	0.019802	25	CHH	-1	0.00228462	loss
10	10998601	10998700	100	*	23	243	0.0946502	25	125	0.2	29	CHH	1	0.00543598	gain
10	11002001	11002100	100	*	2	220	0.00909091	25	214	0.116822	29	CHH	1	1.31063e-05	gain
10	11037801	11037900	100	*	26	172	0.151163	6	188	0.0319149	30	CHH	-1	0.000166339	loss
10	11059901	11060000	100	*	4	93	0.0430108	16	108	0.148148	21	CHH	1	0.0141552	gain
10	11100301	11100400	100	*	14	164	0.0853659	29	139	0.208633	23	CHH	1	0.00291246	gain
10	11172701	11172800	100	*	8	288	0.0277778	22	158	0.139241	27	CHH	1	2.39979e-05	gain
10	11180401	11180500	100	*	8	125	0.064	45	257	0.175097	30	CHH	1	0.00405462	gain
10	11198201	11198300	100	*	21	172	0.122093	4	202	0.019802	35	CHH	-1	0.000180664	loss
10	11228001	11228100	100	*	53	147	0.360544	18	123	0.146341	19	CHH	-1	0.000160587	loss
10	11253401	11253500	100	*	3	161	0.0186335	19	147	0.129252	29	CHH	1	0.000334279	gain
10	11254101	11254200	100	*	16	280	0.0571429	22	123	0.178862	29	CHH	1	0.000251722	gain
10	11255901	11256000	100	*	15	112	0.133929	1	133	0.0075188	28	CHH	-1	0.000156225	loss
10	11257701	11257800	100	*	26	142	0.183099	79	207	0.381643	29	CHH	1	0.000165512	gain
10	11261901	11262000	100	*	18	91	0.197802	28	69	0.405797	16	CHH	1	0.0049141	gain
10	11270501	11270600	100	*	90	295	0.305085	106	244	0.434426	34	CHH	1	0.00257194	gain
10	11299001	11299100	100	*	15	181	0.0828729	36	176	0.204545	25	CHH	1	0.00152069	gain
10	11319801	11319900	100	*	50	190	0.263158	28	191	0.146597	28	CHH	-1	0.0057868	loss
10	11331501	11331700	200	*	56	292	0.191781	19	414	0.0458937	54	CHH	-1	7.1085e-09	loss
10	11439901	11440000	100	*	42	199	0.211055	11	172	0.0639535	32	CHH	-1	0.000131805	loss
10	11460001	11460100	100	*	29	123	0.235772	12	112	0.107143	26	CHH	-1	0.0105689	loss
10	11564801	11564900	100	*	13	163	0.0797546	31	152	0.203947	25	CHH	1	0.00209504	gain
10	11568901	11569000	100	*	25	238	0.105042	59	281	0.209964	43	CHH	1	0.00177246	gain
10	11596201	11596300	100	*	7	128	0.0546875	28	170	0.164706	27	CHH	1	0.00437919	gain
10	11596401	11596500	100	*	8	93	0.0860215	49	136	0.360294	22	CHH	1	9.87141e-06	gain
10	11596901	11597000	100	*	31	195	0.158974	5	179	0.027933	31	CHH	-1	5.22883e-05	loss
10	11608401	11608500	100	*	22	149	0.147651	5	149	0.033557	28	CHH	-1	0.000976458	loss
10	11635001	11635100	100	*	29	169	0.171598	37	107	0.345794	22	CHH	1	0.0014279	gain
10	11639601	11639700	100	*	21	94	0.223404	32	87	0.367816	15	CHH	1	0.0335095	gain
10	11642401	11642500	100	*	10	128	0.078125	29	125	0.232	18	CHH	1	0.00110986	gain
10	11674001	11674100	100	*	3	108	0.0277778	14	105	0.133333	26	CHH	1	0.00543573	gain
10	11695201	11695300	100	*	29	158	0.183544	23	68	0.338235	16	CHH	1	0.0124096	gain
10	11696001	11696100	100	*	23	121	0.190083	7	88	0.0795455	13	CHH	-1	0.0252924	loss
10	11733001	11733100	100	*	18	153	0.117647	33	116	0.284483	26	CHH	1	0.000899936	gain
10	11751801	11751900	100	*	18	95	0.189474	5	96	0.0520833	21	CHH	-1	0.00441526	loss
10	11756101	11756200	100	*	0	117	0	16	126	0.126984	22	CHH	1	0.000157003	gain
10	11782001	11782100	100	*	14	192	0.0729167	39	188	0.207447	32	CHH	1	0.000313584	gain
10	11786101	11786200	100	*	30	203	0.147783	5	197	0.0253807	30	CHH	-1	4.50867e-05	loss
10	11790801	11791000	200	*	87	636	0.136792	107	379	0.282322	50	CHH	1	1.00954e-07	gain
10	11799001	11799100	100	*	7	66	0.106061	33	86	0.383721	14	CHH	1	0.000249358	gain
10	11842801	11842900	100	*	9	152	0.0592105	21	101	0.207921	21	CHH	1	0.000605787	gain
10	11857801	11857900	100	*	22	265	0.0830189	46	210	0.219048	30	CHH	1	7.25774e-05	gain
10	11859101	11859200	100	*	32	156	0.205128	3	114	0.0263158	28	CHH	-1	4.69828e-05	loss
10	11865901	11866000	100	*	91	193	0.471503	59	174	0.33908	25	CHH	-1	0.0110914	loss
10	11890201	11890300	100	*	18	234	0.0769231	20	113	0.176991	22	CHH	1	0.00614821	gain
10	11890401	11890500	100	*	49	334	0.146707	47	179	0.26257	32	CHH	1	0.00191827	gain
10	11894201	11894300	100	*	44	250	0.176	60	190	0.315789	27	CHH	1	0.00101245	gain
10	11919701	11919800	100	*	4	296	0.0135135	13	113	0.115044	24	CHH	1	1.57427e-05	gain
10	11930201	11930300	100	*	57	173	0.32948	80	163	0.490798	34	CHH	1	0.00342301	gain
10	11931801	11931900	100	*	43	131	0.328244	17	124	0.137097	29	CHH	-1	0.000580061	loss
10	11940501	11940600	100	*	4	187	0.0213904	24	196	0.122449	32	CHH	1	0.000300464	gain
10	11960001	11960200	200	*	14	344	0.0406977	56	297	0.188552	57	CHH	1	2.26569e-08	gain
10	11965001	11965100	100	*	25	295	0.0847458	42	214	0.196262	28	CHH	1	0.000452942	gain
10	11966401	11966500	100	*	23	96	0.239583	4	74	0.0540541	18	CHH	-1	0.00153639	loss
10	11992401	11992500	100	*	16	196	0.0816327	45	148	0.304054	28	CHH	1	5.90994e-07	gain
10	11995301	11995400	100	*	24	119	0.201681	8	113	0.0707965	23	CHH	-1	0.00476855	loss
10	11996401	11996500	100	*	53	157	0.33758	20	143	0.13986	32	CHH	-1	0.000158045	loss
10	12018201	12018300	100	*	40	158	0.253165	14	154	0.0909091	22	CHH	-1	0.000310712	loss
10	12026601	12026700	100	*	43	193	0.222798	13	119	0.109244	28	CHH	-1	0.0122605	loss
10	12026801	12026900	100	*	32	161	0.198758	13	179	0.0726257	26	CHH	-1	0.000988432	loss
10	12039801	12039900	100	*	45	171	0.263158	52	93	0.55914	20	CHH	1	8.00393e-06	gain
10	12043901	12044000	100	*	14	115	0.121739	24	77	0.311688	16	CHH	1	0.00175223	gain
10	12051601	12051700	100	*	57	431	0.132251	61	214	0.285047	30	CHH	1	9.4219e-06	gain
10	12067201	12067300	100	*	3	113	0.0265487	14	108	0.12963	24	CHH	1	0.00497224	gain
10	12068701	12068800	100	*	22	139	0.158273	1	135	0.00740741	31	CHH	-1	2.32827e-05	loss
10	12072801	12072900	100	*	22	93	0.236559	10	86	0.116279	19	CHH	-1	0.036357	loss
10	12073801	12073900	100	*	10	136	0.0735294	26	135	0.192593	23	CHH	1	0.00479953	gain
10	12088701	12088800	100	*	13	265	0.0490566	39	250	0.156	24	CHH	1	0.000137621	gain
10	12098901	12099000	100	*	31	154	0.201299	5	100	0.05	23	CHH	-1	0.00114746	loss
10	12100201	12100300	100	*	34	226	0.150442	6	157	0.0382166	35	CHH	-1	0.000712797	loss
10	12107001	12107100	100	*	4	169	0.0236686	18	107	0.168224	22	CHH	1	4.70315e-05	gain
10	12108501	12108600	100	*	63	213	0.295775	19	118	0.161017	27	CHH	-1	0.00757955	loss
10	12124401	12124500	100	*	66	260	0.253846	26	184	0.141304	32	CHH	-1	0.00486956	loss
10	12142701	12142800	100	*	10	182	0.0549451	47	218	0.215596	37	CHH	1	1.72914e-05	gain
10	12147101	12147300	200	*	61	317	0.192429	18	355	0.0507042	47	CHH	-1	1.05917e-07	loss
10	12170901	12171000	100	*	23	183	0.125683	4	163	0.0245399	33	CHH	-1	0.000784327	loss
10	12180001	12180200	200	*	29	211	0.137441	68	226	0.300885	38	CHH	1	0.000102386	gain
10	12216501	12216600	100	*	2	52	0.0384615	17	114	0.149123	13	CHH	1	0.0382037	gain
10	12217801	12217900	100	*	20	73	0.273973	11	88	0.125	17	CHH	-1	0.0180548	loss
10	12271001	12271100	100	*	13	161	0.0807453	26	143	0.181818	33	CHH	1	0.00963522	gain
10	12315501	12315600	100	*	12	85	0.141176	1	60	0.0166667	15	CHH	-1	0.0108641	loss
10	12394001	12394100	100	*	22	145	0.151724	13	305	0.042623	34	CHH	-1	0.000131497	loss
10	12404201	12404300	100	*	8	111	0.0720721	26	101	0.257426	21	CHH	1	0.000453209	gain
10	12413601	12413700	100	*	8	164	0.0487805	27	157	0.171975	32	CHH	1	0.000695413	gain
10	12416101	12416200	100	*	36	249	0.144578	4	301	0.013289	28	CHH	-1	3.57757e-08	loss
10	12426601	12426700	100	*	16	165	0.0969697	85	293	0.290102	35	CHH	1	7.32678e-06	gain
10	12442801	12442900	100	*	7	152	0.0460526	22	118	0.186441	25	CHH	1	0.000421403	gain
10	12451601	12451700	100	*	24	187	0.128342	2	136	0.0147059	28	CHH	-1	0.000407008	loss
10	12469201	12469300	100	*	28	164	0.170732	7	124	0.0564516	28	CHH	-1	0.00415104	loss
10	12471801	12471900	100	*	43	257	0.167315	16	281	0.0569395	36	CHH	-1	0.000108382	loss
10	12494101	12494200	100	*	0	128	0	12	103	0.116505	24	CHH	1	0.000169442	gain
10	12503401	12503600	200	*	51	466	0.109442	71	224	0.316964	51	CHH	1	3.95447e-10	gain
10	12524201	12524300	100	*	13	162	0.0802469	29	133	0.218045	28	CHH	1	0.00117463	gain
10	12663201	12663300	100	*	38	188	0.202128	3	143	0.020979	29	CHH	-1	3.51963e-06	loss
10	12668801	12668900	100	*	14	200	0.07	21	116	0.181034	28	CHH	1	0.00319749	gain
10	12733901	12734000	100	*	7	187	0.0374332	22	154	0.142857	34	CHH	1	0.000857311	gain
10	12741001	12741100	100	*	112	347	0.322767	41	216	0.189815	35	CHH	-1	0.000924896	loss
10	12759701	12759800	100	*	66	133	0.496241	56	86	0.651163	18	CHH	1	0.0250614	gain
10	12760601	12760700	100	*	8	243	0.0329218	19	136	0.139706	31	CHH	1	0.000230792	gain
10	12763901	12764000	100	*	47	263	0.178707	50	173	0.289017	30	CHH	1	0.00779697	gain
10	12775101	12775200	100	*	19	121	0.157025	46	158	0.291139	30	CHH	1	0.00974029	gain
10	12775701	12775800	100	*	18	157	0.11465	2	178	0.011236	36	CHH	-1	0.000157884	loss
10	12789101	12789200	100	*	4	125	0.032	28	177	0.158192	28	CHH	1	0.000764909	gain
10	12790201	12790300	100	*	41	320	0.128125	54	208	0.259615	41	CHH	1	0.000257724	gain
10	12811501	12811700	200	*	22	365	0.060274	98	397	0.246851	67	CHH	1	3.77856e-11	gain
10	12870101	12870200	100	*	33	123	0.268293	30	68	0.441176	17	CHH	1	0.0160412	gain
10	12874201	12874300	100	*	0	125	0	14	96	0.145833	24	CHH	1	3.31962e-05	gain
10	12875601	12875700	100	*	37	259	0.142857	39	148	0.263514	29	CHH	1	0.00344845	gain
10	12891101	12891200	100	*	11	116	0.0948276	74	166	0.445783	21	CHH	1	3.52309e-09	gain
10	12892801	12892900	100	*	9	146	0.0616438	64	272	0.235294	28	CHH	1	2.76651e-05	gain
10	12894201	12894300	100	*	4	120	0.0333333	13	83	0.156627	19	CHH	1	0.0024941	gain
10	12898801	12898900	100	*	43	152	0.282895	91	197	0.461929	21	CHH	1	0.00104022	gain
10	12931001	12931100	100	*	27	214	0.126168	37	126	0.293651	24	CHH	1	0.000282933	gain
10	12933501	12933600	100	*	32	264	0.121212	50	195	0.25641	31	CHH	1	0.000366166	gain
10	12933701	12933800	100	*	46	256	0.179688	14	254	0.0551181	29	CHH	-1	3.95204e-05	loss
10	13001201	13001300	100	*	8	182	0.043956	35	123	0.284553	29	CHH	1	3.19084e-08	gain
10	13004801	13004900	100	*	25	216	0.115741	48	145	0.331034	33	CHH	1	2.99116e-06	gain
10	13005201	13005300	100	*	33	105	0.314286	20	109	0.183486	15	CHH	-1	0.0274756	loss
10	13024101	13024300	200	*	67	244	0.27459	21	172	0.122093	35	CHH	-1	0.000350904	loss
10	13025301	13025400	100	*	14	200	0.07	42	246	0.170732	41	CHH	1	0.00200081	gain
10	13030201	13030300	100	*	106	296	0.358108	52	310	0.167742	30	CHH	-1	6.2488e-07	loss
10	13034101	13034300	200	*	72	436	0.165138	124	356	0.348315	56	CHH	1	2.87536e-08	gain
10	13040901	13041000	100	*	30	215	0.139535	49	137	0.357664	22	CHH	1	7.42389e-06	gain
10	13041601	13041700	100	*	113	236	0.478814	66	206	0.320388	32	CHH	-1	0.00112332	loss
10	13045301	13045500	200	*	121	396	0.305556	66	394	0.167513	73	CHH	-1	1.82149e-05	loss
10	13049901	13050000	100	*	13	295	0.0440678	24	151	0.15894	21	CHH	1	8.42824e-05	gain
10	13051401	13051500	100	*	23	182	0.126374	59	219	0.269406	25	CHH	1	0.00070523	gain
10	13055001	13055100	100	*	46	188	0.244681	62	155	0.4	24	CHH	1	0.0027615	gain
10	13056901	13057200	300	*	68	764	0.0890052	123	573	0.21466	71	CHH	1	1.25225e-09	gain
10	13057801	13057900	100	*	8	115	0.0695652	29	152	0.190789	25	CHH	1	0.00548251	gain
10	13064301	13064400	100	*	74	264	0.280303	122	238	0.512605	28	CHH	1	6.49562e-07	gain
10	13067101	13067200	100	*	22	88	0.25	32	79	0.405063	16	CHH	1	0.0330623	gain
10	13068201	13068300	100	*	67	192	0.348958	23	121	0.190083	21	CHH	-1	0.00326562	loss
10	13073001	13073100	100	*	39	243	0.160494	36	134	0.268657	16	CHH	1	0.0129338	gain
10	13075401	13075500	100	*	34	191	0.17801	45	161	0.279503	28	CHH	1	0.0238875	gain
10	13079301	13079500	200	*	17	255	0.0666667	57	269	0.211896	43	CHH	1	1.8297e-06	gain
10	13079301	13079500	200	*	17	255	0.0666667	57	269	0.211896	43	CHH	1	1.8297e-06	gain
10	13079701	13079800	100	*	27	167	0.161677	6	133	0.0451128	32	CHH	-1	0.00134827	loss
10	13079701	13079800	100	*	27	167	0.161677	6	133	0.0451128	32	CHH	-1	0.00134827	loss
10	13088401	13088600	200	*	135	479	0.281837	116	271	0.428044	37	CHH	1	0.000114952	gain
10	13089701	13089900	200	*	84	281	0.298932	170	312	0.544872	34	CHH	1	1.65377e-08	gain
10	13097101	13097200	100	*	22	101	0.217822	6	97	0.0618557	23	CHH	-1	0.00227971	loss
10	13097301	13097400	100	*	15	213	0.0704225	40	193	0.207254	24	CHH	1	0.000138842	gain
10	13106201	13106600	400	*	215	1026	0.209552	323	927	0.348436	97	CHH	1	1.3732e-10	gain
10	13108001	13108100	100	*	17	293	0.0580205	35	221	0.158371	28	CHH	1	0.000369411	gain
10	13111401	13111600	200	*	60	293	0.204778	8	342	0.0233918	47	CHH	-1	5.09697e-12	loss
10	13122401	13122500	100	*	91	250	0.364	51	199	0.256281	27	CHH	-1	0.0158407	loss
10	13123801	13124100	300	*	152	799	0.190238	173	593	0.291737	72	CHH	1	3.13452e-05	gain
10	13124801	13124900	100	*	65	144	0.451389	30	96	0.3125	22	CHH	-1	0.0317977	loss
10	13127601	13127700	100	*	44	228	0.192982	48	148	0.324324	27	CHH	1	0.00470744	gain
10	13128301	13128400	100	*	100	254	0.393701	79	137	0.576642	29	CHH	1	0.000881648	gain
10	13129201	13129300	100	*	23	135	0.17037	60	143	0.41958	28	CHH	1	2.02227e-05	gain
10	13138401	13138500	100	*	65	119	0.546218	83	123	0.674797	16	CHH	1	0.040527	gain
10	13142001	13142100	100	*	27	174	0.155172	31	117	0.264957	18	CHH	1	0.0224721	gain
10	13143801	13143900	100	*	57	202	0.282178	90	179	0.502793	26	CHH	1	3.27629e-05	gain
10	13146801	13147000	200	*	10	206	0.0485437	41	169	0.242604	39	CHH	1	3.53834e-07	gain
10	13147501	13147600	100	*	9	121	0.0743802	22	120	0.183333	17	CHH	1	0.0115354	gain
10	13147501	13147600	100	*	9	121	0.0743802	22	120	0.183333	17	CHH	1	0.0115354	gain
10	13147801	13147900	100	*	50	319	0.15674	43	152	0.282895	33	CHH	1	0.00130231	gain
10	13147801	13147900	100	*	50	319	0.15674	43	152	0.282895	33	CHH	1	0.00130231	gain
10	13153101	13153300	200	*	33	406	0.0812808	71	249	0.285141	53	CHH	1	8.85683e-11	gain
10	13155601	13155800	200	*	36	297	0.121212	65	220	0.295455	50	CHH	1	3.75758e-06	gain
10	13166901	13167000	100	*	15	86	0.174419	7	106	0.0660377	20	CHH	-1	0.0200563	loss
10	13168501	13168600	100	*	26	166	0.156627	4	142	0.028169	24	CHH	-1	0.000308161	loss
10	13171001	13171100	100	*	52	201	0.258706	45	117	0.384615	24	CHH	1	0.0197052	gain
10	13175301	13175400	100	*	29	122	0.237705	15	119	0.12605	24	CHH	-1	0.0257294	loss
10	13177901	13178000	100	*	7	224	0.03125	18	122	0.147541	29	CHH	1	0.000155035	gain
10	13179401	13179500	100	*	30	368	0.0815217	75	387	0.193798	44	CHH	1	2.78397e-05	gain
10	13194301	13194400	100	*	4	202	0.019802	26	211	0.123223	35	CHH	1	0.000127061	gain
10	13225401	13225500	100	*	67	190	0.352632	101	167	0.60479	25	CHH	1	8.07731e-06	gain
10	13232801	13232900	100	*	68	301	0.225914	120	239	0.502092	39	CHH	1	3.93422e-10	gain
10	13234901	13235100	200	*	68	389	0.174807	140	461	0.303688	53	CHH	1	4.12638e-05	gain
10	13274901	13275000	100	*	20	139	0.143885	80	255	0.313725	32	CHH	1	0.000413046	gain
10	13275501	13275600	100	*	12	65	0.184615	41	75	0.546667	12	CHH	1	3.40818e-05	gain
10	13282501	13282600	100	*	5	106	0.0471698	25	128	0.195312	26	CHH	1	0.00116025	gain
10	13285801	13285900	100	*	53	152	0.348684	19	122	0.155738	22	CHH	-1	0.000562466	loss
10	13288101	13288200	100	*	15	248	0.0604839	33	136	0.242647	30	CHH	1	1.39543e-06	gain
10	13304801	13304900	100	*	72	176	0.409091	126	192	0.65625	23	CHH	1	8.50731e-06	gain
10	13311501	13311600	100	*	18	108	0.166667	10	169	0.0591716	24	CHH	-1	0.00470204	loss
10	13315001	13315200	200	*	41	547	0.0749543	99	515	0.192233	76	CHH	1	1.3557e-07	gain
10	13330701	13330800	100	*	15	213	0.0704225	23	134	0.171642	33	CHH	1	0.00414332	gain
10	13335201	13335500	300	*	52	753	0.0690571	114	573	0.198953	74	CHH	1	3.38304e-11	gain
10	13339701	13339800	100	*	45	231	0.194805	19	211	0.0900474	33	CHH	-1	0.00243313	loss
10	13344001	13344100	100	*	33	197	0.167513	8	173	0.0462428	21	CHH	-1	0.000405054	loss
10	13349501	13349600	100	*	20	126	0.15873	8	202	0.039604	27	CHH	-1	0.000345112	loss
10	13350601	13350800	200	*	99	378	0.261905	168	399	0.421053	53	CHH	1	1.18966e-05	gain
10	13351301	13351600	300	*	98	579	0.169257	142	511	0.277886	70	CHH	1	4.72123e-05	gain
10	13357601	13357700	100	*	35	173	0.202312	7	145	0.0482759	21	CHH	-1	0.000130403	loss
10	13363301	13363600	300	*	49	452	0.108407	107	385	0.277922	70	CHH	1	4.47916e-09	gain
10	13364001	13364100	100	*	61	152	0.401316	46	172	0.267442	18	CHH	-1	0.0116865	loss
10	13364701	13364800	100	*	10	250	0.04	28	168	0.166667	32	CHH	1	3.25539e-05	gain
10	13365901	13366000	100	*	71	339	0.20944	67	190	0.352632	29	CHH	1	0.000577106	gain
10	13367401	13367600	200	*	56	392	0.142857	89	312	0.285256	40	CHH	1	1.33313e-05	gain
10	13368401	13368500	100	*	24	238	0.10084	86	232	0.37069	33	CHH	1	1.01229e-10	gain
10	13370601	13370700	100	*	22	392	0.0561224	22	120	0.183333	25	CHH	1	4.18842e-05	gain
10	13374601	13374700	100	*	12	169	0.0710059	37	186	0.198925	25	CHH	1	0.000813232	gain
10	13376301	13376400	100	*	20	226	0.0884956	60	241	0.248963	26	CHH	1	1.57866e-05	gain
10	13378901	13379100	200	*	23	208	0.110577	83	212	0.391509	48	CHH	1	5.80378e-10	gain
10	13380101	13380200	100	*	20	168	0.119048	33	131	0.251908	23	CHH	1	0.0036503	gain
10	13380301	13380400	100	*	70	259	0.27027	39	254	0.153543	26	CHH	-1	0.00178485	loss
10	13382301	13382400	100	*	15	100	0.15	4	135	0.0296296	23	CHH	-1	0.000817798	loss
10	13382301	13382400	100	*	15	100	0.15	4	135	0.0296296	23	CHH	-1	0.000817798	loss
10	13382601	13382700	100	*	21	156	0.134615	0	128	0	31	CHH	-1	1.60663e-05	loss
10	13382601	13382700	100	*	21	156	0.134615	0	128	0	31	CHH	-1	1.60663e-05	loss
10	13390701	13390800	100	*	15	166	0.0903614	34	148	0.22973	27	CHH	1	0.00108185	gain
10	13390901	13391000	100	*	17	270	0.062963	47	272	0.172794	30	CHH	1	0.000172059	gain
10	13400801	13400900	100	*	7	170	0.0411765	21	106	0.198113	25	CHH	1	7.36532e-05	gain
10	13406001	13406100	100	*	51	214	0.238318	76	213	0.356808	26	CHH	1	0.00847916	gain
10	13407601	13407700	100	*	3	113	0.0265487	20	125	0.16	24	CHH	1	0.00083944	gain
10	13408401	13408500	100	*	30	165	0.181818	9	169	0.0532544	36	CHH	-1	0.000476508	loss
10	13415401	13415500	100	*	5	255	0.0196078	27	147	0.183673	27	CHH	1	4.6411e-08	gain
10	13416801	13416900	100	*	7	147	0.047619	23	88	0.261364	20	CHH	1	8.45154e-06	gain
10	13420501	13420600	100	*	5	265	0.0188679	37	239	0.154812	36	CHH	1	2.64739e-07	gain
10	13422801	13422900	100	*	8	158	0.0506329	18	105	0.171429	26	CHH	1	0.00187783	gain
10	13423701	13423800	100	*	52	191	0.272251	52	131	0.396947	24	CHH	1	0.0197555	gain
10	13426601	13426700	100	*	33	240	0.1375	0	125	0	25	CHH	-1	4.24377e-05	loss
10	13427001	13427100	100	*	11	232	0.0474138	80	356	0.224719	24	CHH	1	5.80861e-08	gain
10	13430401	13430500	100	*	9	249	0.0361446	28	184	0.152174	29	CHH	1	5.68811e-05	gain
10	13433501	13433700	200	*	79	548	0.144161	133	392	0.339286	57	CHH	1	3.90476e-11	gain
10	13442001	13442100	100	*	10	162	0.0617284	21	121	0.173554	24	CHH	1	0.00369997	gain
10	13442501	13442600	100	*	52	473	0.109937	48	228	0.210526	27	CHH	1	0.000636722	gain
10	13463201	13463300	100	*	57	379	0.150396	15	328	0.0457317	31	CHH	-1	1.64818e-05	loss
10	13464501	13464600	100	*	14	152	0.0921053	35	166	0.210843	34	CHH	1	0.00426369	gain
10	13479601	13479800	200	*	33	336	0.0982143	88	342	0.25731	57	CHH	1	4.40633e-07	gain
10	13482101	13482200	100	*	38	190	0.2	12	145	0.0827586	32	CHH	-1	0.003662	loss
10	13489401	13489500	100	*	30	145	0.206897	3	155	0.0193548	27	CHH	-1	1.24059e-06	loss
10	13490101	13490200	100	*	19	248	0.0766129	33	182	0.181319	35	CHH	1	0.00149584	gain
10	13490601	13490700	100	*	12	173	0.0693642	16	90	0.177778	21	CHH	1	0.00789827	gain
10	13491001	13491100	100	*	28	172	0.162791	17	273	0.0622711	17	CHH	-1	0.000994261	loss
10	13498301	13498400	100	*	4	255	0.0156863	26	135	0.192593	30	CHH	1	5.62001e-09	gain
10	13510201	13510300	100	*	6	234	0.025641	32	221	0.144796	34	CHH	1	1.6309e-05	gain
10	13512301	13512400	100	*	6	109	0.0550459	21	80	0.2625	19	CHH	1	0.00013707	gain
10	13519701	13519800	100	*	31	195	0.158974	49	175	0.28	32	CHH	1	0.00572301	gain
10	13520501	13520600	100	*	66	261	0.252874	128	231	0.554113	23	CHH	1	1.73347e-10	gain
10	13521401	13521500	100	*	112	507	0.220907	94	276	0.34058	35	CHH	1	0.000516242	gain
10	13527301	13527400	100	*	20	131	0.152672	5	123	0.0406504	30	CHH	-1	0.00354451	loss
10	13527401	13527500	100	*	12	157	0.0764331	35	154	0.227273	33	CHH	1	0.000397653	gain
10	13536801	13536900	100	*	33	183	0.180328	14	248	0.0564516	24	CHH	-1	0.00011417	loss
10	13542701	13543100	400	*	219	1301	0.168332	257	625	0.4112	100	CHH	1	5.63756e-28	gain
10	13555201	13555300	100	*	39	148	0.263514	36	241	0.149378	25	CHH	-1	0.00660938	loss
10	13561301	13561400	100	*	31	147	0.210884	7	110	0.0636364	21	CHH	-1	0.00149454	loss
10	13590601	13590700	100	*	19	112	0.169643	6	113	0.0530973	14	CHH	-1	0.00641792	loss
10	13608001	13608100	100	*	42	178	0.235955	10	137	0.0729927	16	CHH	-1	0.00024232	loss
10	13609501	13609600	100	*	10	87	0.114943	42	185	0.227027	19	CHH	1	0.0290756	gain
10	13610501	13610600	100	*	4	136	0.0294118	8	59	0.135593	14	CHH	1	0.00555389	gain
10	13612601	13612800	200	*	97	392	0.247449	189	385	0.490909	47	CHH	1	4.51389e-11	gain
10	13614501	13614600	100	*	10	158	0.0632911	43	130	0.330769	14	CHH	1	5.25456e-08	gain
10	13620701	13620800	100	*	7	126	0.0555556	25	151	0.165563	25	CHH	1	0.00528857	gain
10	13626001	13626100	100	*	22	346	0.0635838	37	223	0.165919	20	CHH	1	0.000206216	gain
10	13626201	13626300	100	*	66	324	0.203704	10	187	0.0534759	26	CHH	-1	1.59274e-05	loss
10	13627101	13627200	100	*	26	191	0.136126	32	134	0.238806	22	CHH	1	0.0183707	gain
10	13631801	13632000	200	*	25	351	0.0712251	44	179	0.24581	37	CHH	1	1.33808e-07	gain
10	13633201	13633300	100	*	41	199	0.20603	21	208	0.100962	20	CHH	-1	0.00403849	loss
10	13634001	13634100	100	*	48	205	0.234146	98	234	0.418803	23	CHH	1	0.000106554	gain
10	13635301	13635600	300	*	38	519	0.0732177	62	281	0.220641	70	CHH	1	1.89423e-08	gain
10	13636901	13637000	100	*	45	196	0.229592	44	103	0.427184	23	CHH	1	0.000383798	gain
10	13636901	13637000	100	*	45	196	0.229592	44	103	0.427184	23	CHH	1	0.000383798	gain
10	13637201	13637300	100	*	9	152	0.0592105	27	126	0.214286	24	CHH	1	0.000126254	gain
10	13637201	13637300	100	*	9	152	0.0592105	27	126	0.214286	24	CHH	1	0.000126254	gain
10	13637201	13637300	100	*	9	152	0.0592105	27	126	0.214286	24	CHH	1	0.000126254	gain
10	13637501	13637600	100	*	3	139	0.0215827	9	61	0.147541	13	CHH	1	0.000553608	gain
10	13637501	13637600	100	*	3	139	0.0215827	9	61	0.147541	13	CHH	1	0.000553608	gain
10	13638401	13638500	100	*	108	474	0.227848	68	180	0.377778	28	CHH	1	0.000243032	gain
10	13639401	13639500	100	*	21	182	0.115385	34	141	0.241135	30	CHH	1	0.00367985	gain
10	13645801	13645900	100	*	10	130	0.0769231	22	90	0.244444	22	CHH	1	0.000878621	gain
10	13648201	13648300	100	*	86	217	0.396313	83	290	0.286207	22	CHH	-1	0.010371	loss
10	13648601	13648700	100	*	28	250	0.112	25	114	0.219298	27	CHH	1	0.00817406	gain
10	13651201	13651400	200	*	46	273	0.168498	24	478	0.0502092	61	CHH	-1	5.48515e-07	loss
10	13653701	13653800	100	*	57	337	0.169139	17	256	0.0664062	28	CHH	-1	0.000351995	loss
10	13654301	13654400	100	*	57	345	0.165217	9	184	0.048913	33	CHH	-1	0.000247556	loss
10	13656701	13656800	100	*	9	89	0.101124	26	105	0.247619	22	CHH	1	0.00928696	gain
10	13657901	13658000	100	*	26	169	0.153846	6	125	0.048	19	CHH	-1	0.00488752	loss
10	13661201	13661300	100	*	48	193	0.248705	12	108	0.111111	19	CHH	-1	0.00509272	loss
10	13665101	13665200	100	*	37	289	0.128028	5	324	0.0154321	35	CHH	-1	2.72028e-07	loss
10	13673701	13673800	100	*	1	94	0.0106383	13	93	0.139785	18	CHH	1	0.00122819	gain
10	13674701	13674800	100	*	29	219	0.13242	41	139	0.294964	21	CHH	1	0.000319307	gain
10	13683501	13683600	100	*	16	227	0.0704846	30	125	0.24	27	CHH	1	2.20921e-05	gain
10	13688301	13688500	200	*	26	513	0.0506823	42	253	0.166008	56	CHH	1	8.17189e-07	gain
10	13699601	13699700	100	*	11	149	0.0738255	30	157	0.191083	16	CHH	1	0.00340107	gain
10	13701001	13701100	100	*	61	162	0.376543	17	116	0.146552	19	CHH	-1	7.13343e-05	loss
10	13702201	13702300	100	*	92	404	0.227723	117	257	0.455253	24	CHH	1	1.00956e-08	gain
10	13703001	13703100	100	*	78	348	0.224138	118	293	0.40273	26	CHH	1	4.72129e-06	gain
10	13704201	13704300	100	*	24	108	0.222222	15	249	0.060241	23	CHH	-1	2.28834e-05	loss
10	13704901	13705000	100	*	25	108	0.231481	12	108	0.111111	18	CHH	-1	0.0199004	loss
10	13714101	13714200	100	*	25	600	0.0416667	60	322	0.186335	34	CHH	1	1.20843e-11	gain
10	13716801	13716900	100	*	5	141	0.035461	11	80	0.1375	19	CHH	1	0.0058888	gain
10	13718201	13718300	100	*	38	455	0.0835165	52	225	0.231111	28	CHH	1	6.00728e-07	gain
10	13724901	13725000	100	*	22	295	0.0745763	41	234	0.175214	36	CHH	1	0.000675042	gain
10	13725001	13725100	100	*	60	318	0.188679	27	328	0.0823171	28	CHH	-1	0.000173682	loss
10	13727501	13727600	100	*	2	98	0.0204082	17	132	0.128788	24	CHH	1	0.00315184	gain
10	13727501	13727600	100	*	2	98	0.0204082	17	132	0.128788	24	CHH	1	0.00315184	gain
10	13727801	13728000	200	*	57	359	0.158774	150	440	0.340909	55	CHH	1	5.06194e-09	gain
10	13727801	13728000	200	*	57	359	0.158774	150	440	0.340909	55	CHH	1	5.06194e-09	gain
10	13728501	13728600	100	*	61	258	0.236434	65	174	0.373563	30	CHH	1	0.00281709	gain
10	13729901	13730000	100	*	13	109	0.119266	1	70	0.0142857	12	CHH	-1	0.0118215	loss
10	13736901	13737000	100	*	6	141	0.0425532	18	120	0.15	20	CHH	1	0.00355803	gain
10	13743801	13744000	200	*	72	575	0.125217	101	373	0.270777	45	CHH	1	1.2114e-07	gain
10	13744301	13744400	100	*	6	185	0.0324324	20	142	0.140845	31	CHH	1	0.00058895	gain
10	13750201	13750300	100	*	36	210	0.171429	52	169	0.307692	24	CHH	1	0.00179048	gain
10	13750201	13750300	100	*	36	210	0.171429	52	169	0.307692	24	CHH	1	0.00179048	gain
10	13750501	13750600	100	*	59	250	0.236	54	418	0.129187	35	CHH	-1	0.000365833	loss
10	13750501	13750600	100	*	59	250	0.236	54	418	0.129187	35	CHH	-1	0.000365833	loss
10	13751801	13751900	100	*	21	120	0.175	3	81	0.037037	17	CHH	-1	0.00392764	loss
10	13755001	13755100	100	*	44	164	0.268293	22	168	0.130952	27	CHH	-1	0.00237179	loss
10	13755101	13755200	100	*	50	220	0.227273	98	279	0.351254	28	CHH	1	0.00339434	gain
10	13756701	13756800	100	*	49	212	0.231132	7	140	0.05	26	CHH	-1	1.94691e-05	loss
10	13757201	13757300	100	*	9	241	0.0373444	34	191	0.17801	24	CHH	1	5.57999e-06	gain
10	13758101	13758200	100	*	72	461	0.156182	10	194	0.0515464	37	CHH	-1	0.000422702	loss
10	13758301	13758400	100	*	96	400	0.24	62	131	0.473282	28	CHH	1	2.12659e-06	gain
10	13763501	13763600	100	*	27	232	0.116379	49	195	0.251282	32	CHH	1	0.000521627	gain
10	13764401	13764500	100	*	19	161	0.118012	46	164	0.280488	26	CHH	1	0.000471301	gain
10	13768601	13768700	100	*	13	110	0.118182	28	123	0.227642	16	CHH	1	0.0292281	gain
10	13779001	13779100	100	*	6	135	0.0444444	39	171	0.22807	27	CHH	1	2.31947e-05	gain
10	13788201	13788300	100	*	25	262	0.0954198	38	142	0.267606	30	CHH	1	1.89167e-05	gain
10	13794801	13795000	200	*	67	583	0.114923	126	462	0.272727	49	CHH	1	1.04684e-09	gain
10	13795901	13796000	100	*	33	167	0.197605	86	227	0.378855	29	CHH	1	0.000234303	gain
10	13797001	13797200	200	*	243	654	0.37156	246	516	0.476744	62	CHH	1	0.000535649	gain
10	13800101	13800200	100	*	1	149	0.00671141	12	100	0.12	25	CHH	1	0.000185681	gain
10	13803701	13803800	100	*	38	156	0.24359	9	87	0.103448	16	CHH	-1	0.00910499	loss
10	13803901	13804000	100	*	37	212	0.174528	10	160	0.0625	21	CHH	-1	0.00184691	loss
10	13804101	13804200	100	*	39	252	0.154762	55	208	0.264423	24	CHH	1	0.00459191	gain
10	13808201	13808300	100	*	11	150	0.0733333	33	188	0.175532	28	CHH	1	0.00654397	gain
10	13811901	13812000	100	*	51	132	0.386364	26	218	0.119266	33	CHH	-1	4.807e-08	loss
10	13813001	13813100	100	*	2	92	0.0217391	16	93	0.172043	22	CHH	1	0.000922801	gain
10	13816501	13816700	200	*	62	505	0.122772	101	330	0.306061	70	CHH	1	1.02175e-09	gain
10	13817401	13817600	200	*	101	415	0.243373	141	324	0.435185	54	CHH	1	2.65503e-07	gain
10	13828001	13828100	100	*	24	230	0.104348	0	166	0	25	CHH	-1	5.19109e-05	loss
10	13830201	13830300	100	*	16	145	0.110345	66	304	0.217105	23	CHH	1	0.00722059	gain
10	13830401	13830500	100	*	35	213	0.164319	35	116	0.301724	28	CHH	1	0.0045103	gain
10	13832201	13832300	100	*	102	242	0.421488	71	225	0.315556	26	CHH	-1	0.0188924	loss
10	13838601	13838700	100	*	16	127	0.125984	36	141	0.255319	23	CHH	1	0.00858589	gain
10	13839001	13839200	200	*	93	405	0.22963	194	454	0.427313	66	CHH	1	1.01383e-08	gain
10	13840301	13840700	400	*	163	990	0.164646	179	618	0.289644	92	CHH	1	2.62671e-08	gain
10	13854201	13854300	100	*	29	249	0.116466	47	185	0.254054	18	CHH	1	0.000376158	gain
10	13856601	13856700	100	*	40	215	0.186047	16	229	0.069869	32	CHH	-1	0.000228678	loss
10	13856601	13856700	100	*	40	215	0.186047	16	229	0.069869	32	CHH	-1	0.000228678	loss
10	13856901	13857000	100	*	64	202	0.316832	72	158	0.455696	23	CHH	1	0.00700033	gain
10	13856901	13857000	100	*	64	202	0.316832	72	158	0.455696	23	CHH	1	0.00700033	gain
10	13858001	13858100	100	*	28	257	0.108949	42	196	0.214286	27	CHH	1	0.00283593	gain
10	13858901	13859000	100	*	14	198	0.0707071	39	155	0.251613	19	CHH	1	9.56531e-06	gain
10	13862501	13862600	100	*	28	179	0.156425	58	144	0.402778	25	CHH	1	3.17911e-06	gain
10	13869701	13869900	200	*	35	344	0.101744	88	396	0.222222	56	CHH	1	3.59293e-05	gain
10	13872201	13872300	100	*	5	149	0.033557	51	210	0.242857	34	CHH	1	4.93934e-07	gain
10	13875801	13875900	100	*	37	154	0.24026	22	191	0.115183	37	CHH	-1	0.00288446	loss
10	13880001	13880100	100	*	25	77	0.324675	5	52	0.0961538	12	CHH	-1	0.00336487	loss
10	13881301	13881400	100	*	23	159	0.144654	54	213	0.253521	16	CHH	1	0.0114747	gain
10	13885701	13885800	100	*	20	179	0.111732	46	198	0.232323	24	CHH	1	0.00280698	gain
10	13886101	13886200	100	*	5	158	0.0316456	36	140	0.257143	17	CHH	1	1.39901e-07	gain
10	13889001	13889100	100	*	36	170	0.211765	58	169	0.343195	26	CHH	1	0.00793536	gain
10	13892401	13892500	100	*	39	145	0.268966	21	151	0.139073	29	CHH	-1	0.0064615	loss
10	13894401	13895000	600	*	248	1660	0.149398	435	1236	0.351942	147	CHH	1	1.18132e-33	gain
10	13895501	13895600	100	*	22	192	0.114583	38	133	0.285714	20	CHH	1	0.000205727	gain
10	13901201	13901300	100	*	9	144	0.0625	19	113	0.168142	20	CHH	1	0.00804192	gain
10	13902201	13902400	200	*	51	216	0.236111	81	195	0.415385	38	CHH	1	0.000222653	gain
10	13907101	13907200	100	*	18	147	0.122449	27	117	0.230769	12	CHH	1	0.0210501	gain
10	13909301	13909400	100	*	73	280	0.260714	60	164	0.365854	32	CHH	1	0.0205731	gain
10	13910801	13910900	100	*	23	151	0.152318	49	168	0.291667	14	CHH	1	0.00377584	gain
10	13911201	13911300	100	*	57	264	0.215909	56	144	0.388889	27	CHH	1	0.000374049	gain
10	13911701	13911800	100	*	8	84	0.0952381	29	113	0.256637	18	CHH	1	0.00505826	gain
10	13918101	13918200	100	*	72	259	0.277992	10	139	0.0719424	34	CHH	-1	5.69163e-06	loss
10	13927101	13927200	100	*	12	225	0.0533333	23	141	0.163121	24	CHH	1	0.000850193	gain
10	13927801	13927900	100	*	12	106	0.113208	28	115	0.243478	17	CHH	1	0.0131012	gain
10	13928701	13928800	100	*	16	97	0.164948	3	86	0.0348837	21	CHH	-1	0.00491436	loss
10	13935501	13935600	100	*	66	197	0.335025	94	146	0.643836	17	CHH	1	1.2114e-07	gain
10	13936501	13936600	100	*	61	242	0.252066	19	151	0.125828	27	CHH	-1	0.00327309	loss
10	13944201	13944300	100	*	3	115	0.026087	18	111	0.162162	23	CHH	1	0.000733977	gain
10	13944601	13944700	100	*	41	298	0.137584	4	188	0.0212766	26	CHH	-1	4.9251e-05	loss
10	13949001	13949100	100	*	10	311	0.0321543	18	134	0.134328	27	CHH	1	0.000116714	gain
10	13950701	13950800	100	*	3	84	0.0357143	14	85	0.164706	16	CHH	1	0.00631299	gain
10	13951201	13951300	100	*	77	340	0.226471	96	245	0.391837	24	CHH	1	4.63546e-05	gain
10	13953101	13953200	100	*	7	178	0.0393258	21	147	0.142857	17	CHH	1	0.00140627	gain
10	13953501	13953600	100	*	4	66	0.0606061	22	51	0.431373	12	CHH	1	7.39958e-06	gain
10	13954001	13954100	100	*	54	162	0.333333	70	128	0.546875	21	CHH	1	0.000489188	gain
10	13960801	13960900	100	*	81	265	0.30566	14	147	0.0952381	30	CHH	-1	5.39983e-06	loss
10	13994601	13994700	100	*	20	263	0.0760456	43	216	0.199074	34	CHH	1	0.00017051	gain
10	14002201	14002300	100	*	11	145	0.0758621	22	124	0.177419	24	CHH	1	0.0125121	gain
10	14010301	14010400	100	*	56	294	0.190476	4	282	0.0141844	27	CHH	-1	9.18483e-11	loss
10	14011001	14011100	100	*	16	175	0.0914286	30	101	0.29703	24	CHH	1	3.2782e-05	gain
10	14021601	14021700	100	*	41	313	0.13099	96	388	0.247423	32	CHH	1	0.000240212	gain
10	14030901	14031000	100	*	31	298	0.104027	54	220	0.245455	40	CHH	1	5.15323e-05	gain
10	14032701	14032800	100	*	72	391	0.184143	20	293	0.0682594	32	CHH	-1	3.52932e-05	loss
10	14037901	14038000	100	*	6	167	0.0359281	26	154	0.168831	28	CHH	1	0.00016661	gain
10	14040101	14040200	100	*	37	243	0.152263	70	262	0.267176	22	CHH	1	0.00222078	gain
10	14042501	14042600	100	*	39	182	0.214286	58	173	0.33526	27	CHH	1	0.0116977	gain
10	14048501	14048600	100	*	8	218	0.0366972	35	152	0.230263	19	CHH	1	9.50021e-08	gain
10	14051201	14051300	100	*	30	206	0.145631	51	181	0.281768	27	CHH	1	0.00151974	gain
10	14059001	14059200	200	*	40	659	0.060698	67	346	0.193642	71	CHH	1	1.29251e-09	gain
10	14063901	14064000	100	*	3	129	0.0232558	10	81	0.123457	18	CHH	1	0.00422215	gain
10	14065901	14066100	200	*	206	619	0.332795	217	411	0.527981	66	CHH	1	5.67815e-09	gain
10	14067101	14067200	100	*	21	142	0.147887	58	140	0.414286	26	CHH	1	3.15393e-06	gain
10	14070401	14070500	100	*	71	346	0.205202	32	360	0.0888889	22	CHH	-1	3.79268e-05	loss
10	14073801	14073900	100	*	12	227	0.0528634	19	122	0.155738	25	CHH	1	0.00184021	gain
10	14086301	14086400	100	*	22	104	0.211538	81	231	0.350649	20	CHH	1	0.0118121	gain
10	14091301	14091400	100	*	2	113	0.0176991	19	137	0.138686	24	CHH	1	0.000972053	gain
10	14118201	14118300	100	*	24	142	0.169014	9	189	0.047619	30	CHH	-1	0.00049124	loss
10	14119001	14119100	100	*	17	160	0.10625	35	149	0.234899	15	CHH	1	0.00330001	gain
10	14120701	14120800	100	*	32	234	0.136752	5	209	0.0239234	27	CHH	-1	5.36862e-05	loss
10	14121401	14121500	100	*	55	324	0.169753	56	198	0.282828	27	CHH	1	0.00291539	gain
10	14121501	14121600	100	*	104	338	0.307692	37	206	0.179612	25	CHH	-1	0.0014226	loss
10	14124701	14124800	100	*	11	129	0.0852713	19	98	0.193878	16	CHH	1	0.0177588	gain
10	14137201	14137300	100	*	14	375	0.0373333	34	224	0.151786	38	CHH	1	2.99925e-06	gain
10	14139401	14139500	100	*	35	142	0.246479	41	112	0.366071	20	CHH	1	0.0391585	gain
10	14142401	14142500	100	*	16	302	0.0529801	32	198	0.161616	28	CHH	1	0.000134199	gain
10	14142801	14142900	100	*	26	209	0.124402	4	183	0.0218579	24	CHH	-1	0.000288085	loss
10	14142901	14143000	100	*	4	226	0.0176991	21	161	0.130435	22	CHH	1	2.88866e-05	gain
10	14146301	14146400	100	*	3	105	0.0285714	18	104	0.173077	20	CHH	1	0.000853772	gain
10	14147601	14147800	200	*	75	457	0.164114	124	371	0.334232	42	CHH	1	1.0438e-07	gain
10	14163701	14163800	100	*	12	234	0.0512821	27	151	0.178808	24	CHH	1	0.000126565	gain
10	14169301	14169400	100	*	25	296	0.0844595	40	137	0.291971	29	CHH	1	1.52873e-07	gain
10	14178401	14178500	100	*	43	327	0.131498	75	206	0.364078	31	CHH	1	3.99402e-09	gain
10	14178901	14179000	100	*	11	349	0.0315186	49	340	0.144118	28	CHH	1	9.72744e-07	gain
10	14179501	14179800	300	*	100	554	0.180505	110	375	0.293333	71	CHH	1	0.000133703	gain
10	14180301	14180400	100	*	37	257	0.143969	38	154	0.246753	22	CHH	1	0.0101262	gain
10	14183001	14183200	200	*	30	225	0.133333	102	300	0.34	48	CHH	1	4.57648e-07	gain
10	14187401	14187500	100	*	15	213	0.0704225	37	213	0.173709	35	CHH	1	0.00165855	gain
10	14189701	14189800	100	*	10	299	0.0334448	43	279	0.154122	37	CHH	1	2.60953e-06	gain
10	14195301	14195400	100	*	41	262	0.156489	63	211	0.298578	28	CHH	1	0.000403484	gain
10	14201901	14202000	100	*	13	139	0.0935252	30	140	0.214286	32	CHH	1	0.00621481	gain
10	14204501	14204600	100	*	12	194	0.0618557	30	143	0.20979	29	CHH	1	0.00012022	gain
10	14209801	14209900	100	*	33	243	0.135802	6	219	0.0273973	28	CHH	-1	7.77284e-05	loss
10	14210001	14210100	100	*	127	587	0.216354	98	296	0.331081	32	CHH	1	0.000424646	gain
10	14216201	14216300	100	*	6	224	0.0267857	16	119	0.134454	24	CHH	1	0.000232834	gain
10	14217301	14217400	100	*	20	152	0.131579	2	105	0.0190476	25	CHH	-1	0.00214121	loss
10	14217901	14218000	100	*	18	141	0.12766	60	185	0.324324	26	CHH	1	9.70246e-05	gain
10	14223201	14223300	100	*	34	261	0.130268	70	254	0.275591	30	CHH	1	0.000102905	gain
10	14225601	14225700	100	*	39	423	0.0921986	78	343	0.227405	40	CHH	1	1.33035e-06	gain
10	14237201	14237400	200	*	58	439	0.132118	148	407	0.363636	51	CHH	1	1.86231e-13	gain
10	14241401	14241600	200	*	74	566	0.130742	105	447	0.234899	72	CHH	1	1.5913e-05	gain
10	14241401	14241600	200	*	74	566	0.130742	105	447	0.234899	72	CHH	1	1.5913e-05	gain
10	14241801	14241900	100	*	27	180	0.15	117	369	0.317073	36	CHH	1	2.94518e-05	gain
10	14241801	14241900	100	*	27	180	0.15	117	369	0.317073	36	CHH	1	2.94518e-05	gain
10	14242501	14242700	200	*	38	348	0.109195	102	423	0.241135	60	CHH	1	9.29129e-06	gain
10	14245401	14245500	100	*	62	176	0.352273	40	180	0.222222	27	CHH	-1	0.00771875	loss
10	14245801	14245900	100	*	14	141	0.0992908	41	148	0.277027	23	CHH	1	0.000254201	gain
10	14246401	14246500	100	*	26	116	0.224138	14	173	0.0809249	28	CHH	-1	0.000903687	loss
10	14250701	14250800	100	*	29	199	0.145729	49	178	0.275281	30	CHH	1	0.00262539	gain
10	14258201	14258300	100	*	16	138	0.115942	2	173	0.0115607	29	CHH	-1	0.000201064	loss
10	14272801	14272900	100	*	16	191	0.0837696	29	154	0.188312	27	CHH	1	0.00415395	gain
10	14272801	14272900	100	*	16	191	0.0837696	29	154	0.188312	27	CHH	1	0.00415395	gain
10	14273101	14273200	100	*	94	222	0.423423	41	157	0.261146	37	CHH	-1	0.00115534	loss
10	14273101	14273200	100	*	94	222	0.423423	41	157	0.261146	37	CHH	-1	0.00115534	loss
10	14283601	14283700	100	*	11	196	0.0561224	40	232	0.172414	26	CHH	1	0.000415432	gain
10	14285301	14285400	100	*	11	118	0.0932203	18	91	0.197802	22	CHH	1	0.0308221	gain
10	14286201	14286300	100	*	1	100	0.01	12	106	0.113208	25	CHH	1	0.00307733	gain
10	14287701	14287800	100	*	6	150	0.04	25	142	0.176056	21	CHH	1	0.000326611	gain
10	14288501	14288600	100	*	46	190	0.242105	52	116	0.448276	25	CHH	1	0.000351274	gain
10	14300101	14300200	100	*	52	174	0.298851	9	160	0.05625	32	CHH	-1	9.88889e-09	loss
10	14300101	14300200	100	*	52	174	0.298851	9	160	0.05625	32	CHH	-1	9.88889e-09	loss
10	14300401	14300500	100	*	6	179	0.0335196	16	119	0.134454	28	CHH	1	0.00110054	gain
10	14300401	14300500	100	*	6	179	0.0335196	16	119	0.134454	28	CHH	1	0.00110054	gain
10	14305901	14306000	100	*	16	256	0.0625	61	268	0.227612	26	CHH	1	6.23404e-07	gain
10	14308401	14308500	100	*	31	176	0.176136	11	145	0.0758621	32	CHH	-1	0.00911422	loss
10	14312801	14312900	100	*	16	252	0.0634921	67	327	0.204893	33	CHH	1	6.50651e-06	gain
10	14317001	14317100	100	*	18	315	0.0571429	28	138	0.202899	27	CHH	1	9.37874e-06	gain
10	14319001	14319100	100	*	36	114	0.315789	21	120	0.175	26	CHH	-1	0.0132678	loss
10	14324001	14324100	100	*	31	207	0.149758	8	225	0.0355556	30	CHH	-1	9.2118e-05	loss
10	14325301	14325400	100	*	23	145	0.158621	5	94	0.0531915	19	CHH	-1	0.0144145	loss
10	14338001	14338100	100	*	56	223	0.251121	12	175	0.0685714	25	CHH	-1	6.8258e-06	loss
10	14338701	14338800	100	*	28	164	0.170732	9	146	0.0616438	22	CHH	-1	0.0039441	loss
10	14340801	14340900	100	*	23	498	0.0461847	53	267	0.198502	28	CHH	1	3.43822e-10	gain
10	14354001	14354100	100	*	4	121	0.0330579	15	97	0.154639	19	CHH	1	0.00218489	gain
10	14356201	14356300	100	*	56	225	0.248889	88	249	0.353414	29	CHH	1	0.0145843	gain
10	14363801	14363900	100	*	13	184	0.0706522	34	181	0.187845	21	CHH	1	0.00127781	gain
10	14369701	14369800	100	*	11	116	0.0948276	31	152	0.203947	21	CHH	1	0.0159875	gain
10	14389701	14389800	100	*	12	106	0.113208	22	100	0.22	23	CHH	1	0.0394348	gain
10	14390701	14390800	100	*	9	235	0.0382979	36	201	0.179104	26	CHH	1	6.41222e-06	gain
10	14392701	14392800	100	*	8	206	0.038835	41	293	0.139932	30	CHH	1	0.000367915	gain
10	14394601	14394700	100	*	52	265	0.196226	57	176	0.323864	30	CHH	1	0.00309345	gain
10	14400301	14400400	100	*	3	112	0.0267857	24	186	0.129032	26	CHH	1	0.00371688	gain
10	14410801	14410900	100	*	38	160	0.2375	20	203	0.0985222	24	CHH	-1	0.000596305	loss
10	14411901	14412000	100	*	11	199	0.0552764	46	216	0.212963	33	CHH	1	1.22241e-05	gain
10	14413701	14413800	100	*	69	184	0.375	51	197	0.258883	30	CHH	-1	0.0158421	loss
10	14413801	14414200	400	*	220	798	0.275689	428	974	0.439425	130	CHH	1	2.62572e-11	gain
10	14414601	14414800	200	*	8	175	0.0457143	26	143	0.181818	34	CHH	1	0.000207441	gain
10	14416601	14416700	100	*	18	328	0.054878	51	200	0.255	33	CHH	1	6.11552e-10	gain
10	14417601	14417800	200	*	112	421	0.266033	140	345	0.405797	41	CHH	1	0.000106903	gain
10	14421201	14421300	100	*	14	120	0.116667	45	102	0.441176	25	CHH	1	3.53775e-07	gain
10	14430901	14431000	100	*	63	273	0.230769	4	107	0.0373832	25	CHH	-1	2.86461e-05	loss
10	14440401	14440500	100	*	25	215	0.116279	41	188	0.218085	31	CHH	1	0.00688734	gain
10	14444401	14444500	100	*	7	314	0.022293	18	137	0.131387	25	CHH	1	1.25227e-05	gain
10	14451301	14451400	100	*	36	176	0.204545	58	139	0.417266	21	CHH	1	0.000106566	gain
10	14454101	14454200	100	*	26	84	0.309524	9	71	0.126761	16	CHH	-1	0.00775791	loss
10	14455701	14455800	100	*	30	195	0.153846	31	101	0.306931	25	CHH	1	0.00272345	gain
10	14455901	14456000	100	*	55	134	0.410448	33	215	0.153488	28	CHH	-1	5.15426e-07	loss
10	14456801	14457000	200	*	121	503	0.240557	150	283	0.530035	52	CHH	1	1.2969e-14	gain
10	14458401	14458600	200	*	65	455	0.142857	123	482	0.255187	59	CHH	1	5.24946e-05	gain
10	14464101	14464200	100	*	26	164	0.158537	9	186	0.0483871	17	CHH	-1	0.00098574	loss
10	14466301	14466400	100	*	6	308	0.0194805	22	162	0.135802	20	CHH	1	2.17987e-06	gain
10	14466901	14467000	100	*	79	275	0.287273	103	230	0.447826	38	CHH	1	0.00036046	gain
10	14472001	14472100	100	*	8	117	0.0683761	23	119	0.193277	27	CHH	1	0.00546451	gain
10	14479501	14479600	100	*	43	252	0.170635	4	157	0.0254777	34	CHH	-1	2.57623e-05	loss
10	14486801	14486900	100	*	49	346	0.141618	56	150	0.373333	34	CHH	1	6.04962e-08	gain
10	14498201	14498300	100	*	40	220	0.181818	17	259	0.0656371	27	CHH	-1	0.000203136	loss
10	14504501	14504600	100	*	78	282	0.276596	31	184	0.168478	31	CHH	-1	0.00810307	loss
10	14521201	14521300	100	*	22	135	0.162963	49	147	0.333333	26	CHH	1	0.0014844	gain
10	14522001	14522100	100	*	45	175	0.257143	59	164	0.359756	21	CHH	1	0.0409295	gain
10	14522901	14523000	100	*	21	102	0.205882	13	171	0.0760234	19	CHH	-1	0.00231303	loss
10	14524601	14524800	200	*	65	378	0.171958	23	394	0.0583756	68	CHH	-1	3.39568e-06	loss
10	14526001	14526200	200	*	46	445	0.103371	76	348	0.218391	35	CHH	1	2.80182e-05	gain
10	14526601	14526800	200	*	22	360	0.0611111	79	410	0.192683	51	CHH	1	4.69378e-07	gain
10	14530301	14530400	100	*	9	82	0.109756	35	89	0.393258	20	CHH	1	6.42942e-05	gain
10	14532001	14532100	100	*	9	133	0.0676692	45	231	0.194805	26	CHH	1	0.0015139	gain
10	14541601	14541700	100	*	23	169	0.136095	5	172	0.0290698	25	CHH	-1	0.000575199	loss
10	14544701	14544800	100	*	17	114	0.149123	2	158	0.0126582	24	CHH	-1	4.09007e-05	loss
10	14549601	14549700	100	*	17	182	0.0934066	45	232	0.193966	19	CHH	1	0.00537861	gain
10	14558801	14558900	100	*	21	506	0.041502	21	134	0.156716	27	CHH	1	7.22816e-06	gain
10	14562301	14562400	100	*	59	295	0.2	52	166	0.313253	31	CHH	1	0.00737634	gain
10	14566001	14566100	100	*	3	102	0.0294118	15	79	0.189873	17	CHH	1	0.000616566	gain
10	14566401	14566500	100	*	11	261	0.0421456	41	242	0.169421	27	CHH	1	1.11504e-05	gain
10	14568201	14568300	100	*	22	310	0.0709677	22	117	0.188034	24	CHH	1	0.000675986	gain
10	14568601	14568800	200	*	187	387	0.483204	117	433	0.270208	61	CHH	-1	3.84574e-09	loss
10	14574401	14574500	100	*	12	103	0.116505	24	84	0.285714	17	CHH	1	0.00438959	gain
10	14575401	14575500	100	*	65	308	0.211039	55	169	0.325444	32	CHH	1	0.00690262	gain
10	14576901	14577000	100	*	7	181	0.038674	20	118	0.169492	20	CHH	1	0.00024588	gain
10	14579201	14579300	100	*	100	279	0.358423	59	291	0.202749	32	CHH	-1	9.05818e-05	loss
10	14580601	14580700	100	*	5	196	0.0255102	41	208	0.197115	31	CHH	1	4.0463e-07	gain
10	14581901	14582000	100	*	17	214	0.0794393	30	157	0.191083	27	CHH	1	0.00199368	gain
10	14583401	14583700	300	*	82	375	0.218667	113	326	0.346626	54	CHH	1	0.000327906	gain
10	14584101	14584200	100	*	53	209	0.253589	75	185	0.405405	26	CHH	1	0.0018944	gain
10	14584701	14584800	100	*	10	255	0.0392157	19	133	0.142857	25	CHH	1	0.000436587	gain
10	14585101	14585200	100	*	31	256	0.121094	47	200	0.235	31	CHH	1	0.00192759	gain
10	14588301	14588500	200	*	48	381	0.125984	79	291	0.271478	47	CHH	1	7.71855e-06	gain
10	14588901	14589000	100	*	30	232	0.12931	55	166	0.331325	25	CHH	1	5.60738e-06	gain
10	14589801	14590100	300	*	25	773	0.0323415	105	677	0.155096	86	CHH	1	1.68245e-14	gain
10	14598501	14598600	100	*	19	112	0.169643	3	65	0.0461538	11	CHH	-1	0.0174341	loss
10	14600201	14600300	100	*	20	260	0.0769231	61	216	0.282407	29	CHH	1	2.91586e-08	gain
10	14605501	14606100	600	*	153	1314	0.116438	279	1001	0.278721	143	CHH	1	3.12042e-23	gain
10	14605501	14606100	600	*	153	1314	0.116438	279	1001	0.278721	143	CHH	1	3.12042e-23	gain
10	14606301	14606400	100	*	81	203	0.399015	41	150	0.273333	20	CHH	-1	0.0141074	loss
10	14606301	14606400	100	*	81	203	0.399015	41	150	0.273333	20	CHH	-1	0.0141074	loss
10	14611901	14612000	100	*	13	249	0.0522088	32	183	0.174863	33	CHH	1	9.69201e-05	gain
10	14618601	14618700	100	*	20	253	0.0790514	49	143	0.342657	23	CHH	1	5.28174e-10	gain
10	14620001	14620100	100	*	53	135	0.392593	40	156	0.25641	21	CHH	-1	0.0140992	loss
10	14637301	14637600	300	*	189	965	0.195855	260	633	0.410742	94	CHH	1	1.16453e-18	gain
10	14644101	14644300	200	*	108	288	0.375	83	350	0.237143	44	CHH	-1	0.000314836	loss
10	14644701	14644800	100	*	40	191	0.209424	64	129	0.496124	29	CHH	1	5.28349e-07	gain
10	14646801	14646900	100	*	14	305	0.0459016	34	231	0.147186	39	CHH	1	0.000118916	gain
10	14650401	14650500	100	*	38	285	0.133333	8	313	0.0255591	29	CHH	-1	3.76907e-06	loss
10	14651201	14651300	100	*	7	159	0.0440252	29	155	0.187097	37	CHH	1	0.000162404	gain
10	14655101	14655200	100	*	35	204	0.171569	66	217	0.304147	22	CHH	1	0.00205612	gain
10	14655701	14656000	300	*	61	618	0.0987055	77	371	0.207547	76	CHH	1	7.42389e-06	gain
10	14656001	14656100	100	*	18	96	0.1875	7	84	0.0833333	21	CHH	-1	0.0439949	loss
10	14657101	14657400	300	*	42	310	0.135484	128	393	0.3257	56	CHH	1	4.76402e-08	gain
10	14659501	14659600	100	*	2	204	0.00980392	17	130	0.130769	23	CHH	1	1.26598e-05	gain
10	14660701	14660800	100	*	35	209	0.167464	41	153	0.267974	22	CHH	1	0.0213443	gain
10	14663801	14663900	100	*	87	191	0.455497	75	253	0.296443	30	CHH	-1	0.000928839	loss
10	14664801	14664900	100	*	24	157	0.152866	68	145	0.468966	30	CHH	1	2.56029e-08	gain
10	14669801	14670000	200	*	24	361	0.066482	56	329	0.170213	58	CHH	1	6.10105e-05	gain
10	14686301	14686500	200	*	42	345	0.121739	121	350	0.345714	50	CHH	1	6.97162e-11	gain
10	14687901	14688100	200	*	78	325	0.24	31	309	0.100324	60	CHH	-1	1.23828e-05	loss
10	14689101	14689400	300	*	192	549	0.349727	215	394	0.545685	70	CHH	1	2.17745e-08	gain
10	14691001	14691300	300	*	33	606	0.0544554	81	521	0.15547	74	CHH	1	1.64912e-07	gain
10	14693001	14693200	200	*	75	575	0.130435	115	387	0.297158	52	CHH	1	2.64957e-09	gain
10	14695701	14695800	100	*	24	129	0.186047	8	158	0.0506329	29	CHH	-1	0.000529227	loss
10	14697301	14697400	100	*	12	191	0.0628272	37	207	0.178744	22	CHH	1	0.000748396	gain
10	14699201	14699300	100	*	57	203	0.280788	70	136	0.514706	19	CHH	1	4.02076e-05	gain
10	14699901	14700000	100	*	46	260	0.176923	40	109	0.366972	24	CHH	1	0.000185765	gain
10	14700601	14700700	100	*	68	198	0.343434	26	117	0.222222	28	CHH	-1	0.0239986	loss
10	14708201	14708300	100	*	11	64	0.171875	2	64	0.03125	11	CHH	-1	0.00955207	loss
10	14708701	14708800	100	*	2	139	0.0143885	15	126	0.119048	20	CHH	1	0.000858761	gain
10	14714501	14714600	100	*	13	153	0.0849673	38	130	0.292308	19	CHH	1	2.14967e-05	gain
10	14720601	14720700	100	*	38	317	0.119874	75	307	0.2443	31	CHH	1	0.000133113	gain
10	14721601	14721700	100	*	6	187	0.0320856	17	103	0.165049	25	CHH	1	0.000145367	gain
10	14725701	14725800	100	*	24	217	0.110599	51	237	0.21519	36	CHH	1	0.00351963	gain
10	14732201	14732300	100	*	46	121	0.380165	46	86	0.534884	16	CHH	1	0.0280391	gain
10	14742001	14742100	100	*	14	127	0.110236	48	226	0.212389	18	CHH	1	0.0165643	gain
10	14743501	14743600	100	*	24	77	0.311688	46	79	0.582278	13	CHH	1	0.00108068	gain
10	14748401	14748500	100	*	52	273	0.190476	94	270	0.348148	28	CHH	1	9.04017e-05	gain
10	14750901	14751000	100	*	12	122	0.0983607	62	175	0.354286	27	CHH	1	2.68925e-06	gain
10	14751801	14751900	100	*	57	194	0.293814	26	144	0.180556	23	CHH	-1	0.0178032	loss
10	14754801	14754900	100	*	43	338	0.127219	121	285	0.424561	33	CHH	1	2.73698e-15	gain
10	14755701	14756000	300	*	244	1058	0.230624	288	709	0.406206	88	CHH	1	1.32337e-13	gain
10	14756101	14756200	100	*	28	190	0.147368	7	225	0.0311111	39	CHH	-1	6.20653e-05	loss
10	14760701	14760800	100	*	19	82	0.231707	6	66	0.0909091	16	CHH	-1	0.0239647	loss
10	14761201	14761300	100	*	10	183	0.0546448	38	194	0.195876	23	CHH	1	0.000101285	gain
10	14761701	14761800	100	*	6	171	0.0350877	13	96	0.135417	17	CHH	1	0.00294492	gain
10	14763401	14763500	100	*	35	116	0.301724	73	160	0.45625	20	CHH	1	0.01053	gain
10	14767701	14767800	100	*	0	95	0	24	108	0.222222	14	CHH	1	4.63338e-06	gain
10	14774801	14774900	100	*	40	154	0.25974	22	150	0.146667	24	CHH	-1	0.0155265	loss
10	14775901	14776000	100	*	65	255	0.254902	82	203	0.403941	17	CHH	1	0.00109226	gain
10	14781301	14781500	200	*	89	370	0.240541	106	291	0.364261	54	CHH	1	0.000886241	gain
10	14782001	14782100	100	*	35	215	0.162791	43	144	0.298611	26	CHH	1	0.00295719	gain
10	14789801	14790100	300	*	80	699	0.114449	203	613	0.331158	86	CHH	1	2.623e-19	gain
10	14795401	14795600	200	*	63	483	0.130435	80	283	0.282686	55	CHH	1	1.0736e-06	gain
10	14797701	14797800	100	*	15	125	0.12	76	186	0.408602	28	CHH	1	3.05303e-07	gain
10	14801801	14801900	100	*	39	208	0.1875	50	123	0.406504	27	CHH	1	4.31332e-05	gain
10	14804601	14804700	100	*	10	272	0.0367647	46	274	0.167883	30	CHH	1	2.32348e-06	gain
10	14815501	14815600	100	*	9	113	0.079646	30	159	0.188679	27	CHH	1	0.0125892	gain
10	14821601	14821700	100	*	14	110	0.127273	3	159	0.0188679	24	CHH	-1	0.000587749	loss
10	14822201	14822300	100	*	39	152	0.256579	11	87	0.126437	19	CHH	-1	0.0183567	loss
10	14827401	14827500	100	*	89	356	0.25	135	287	0.470383	25	CHH	1	5.21192e-08	gain
10	14828401	14828600	200	*	30	567	0.0529101	75	406	0.184729	38	CHH	1	1.00961e-09	gain
10	14830401	14830500	100	*	21	179	0.117318	59	168	0.35119	19	CHH	1	2.35095e-07	gain
10	14830401	14830500	100	*	21	179	0.117318	59	168	0.35119	19	CHH	1	2.35095e-07	gain
10	14830701	14830800	100	*	38	205	0.185366	11	168	0.0654762	19	CHH	-1	0.000648829	loss
10	14830701	14830800	100	*	38	205	0.185366	11	168	0.0654762	19	CHH	-1	0.000648829	loss
10	14953801	14953900	100	*	23	214	0.107477	29	135	0.214815	25	CHH	1	0.00712694	gain
10	14963301	14963500	200	*	56	465	0.12043	5	305	0.0163934	45	CHH	-1	1.033e-06	loss
10	14963801	14963900	100	*	21	263	0.0798479	43	230	0.186957	30	CHH	1	0.000717272	gain
10	15037701	15037800	100	*	36	282	0.12766	5	223	0.0224215	32	CHH	-1	5.08165e-05	loss
10	15040001	15040100	100	*	34	263	0.129278	53	180	0.294444	23	CHH	1	5.11832e-05	gain
10	15046101	15046200	100	*	5	154	0.0324675	15	102	0.147059	23	CHH	1	0.001268	gain
10	15102001	15102100	100	*	7	188	0.037234	25	154	0.162338	22	CHH	1	0.000177604	gain
10	15103701	15103800	100	*	29	211	0.137441	70	164	0.426829	33	CHH	1	3.79192e-09	gain
10	15107901	15108000	100	*	22	149	0.147651	3	114	0.0263158	28	CHH	-1	0.00134866	loss
10	15165801	15165900	100	*	27	165	0.163636	3	110	0.0272727	27	CHH	-1	0.000665835	loss
10	15166501	15166600	100	*	40	229	0.174672	96	234	0.410256	26	CHH	1	2.0514e-07	gain
10	15304301	15304400	100	*	2	164	0.0121951	14	109	0.12844	27	CHH	1	0.000148022	gain
10	15331501	15331600	100	*	12	138	0.0869565	49	170	0.288235	31	CHH	1	3.37021e-05	gain
10	15332101	15332200	100	*	12	146	0.0821918	38	180	0.211111	30	CHH	1	0.00188931	gain
10	15341101	15341300	200	*	52	502	0.103586	113	442	0.255656	46	CHH	1	9.77627e-09	gain
10	15341301	15341400	100	*	54	271	0.199262	5	176	0.0284091	22	CHH	-1	1.10017e-06	loss
10	15351701	15351800	100	*	27	149	0.181208	27	87	0.310345	17	CHH	1	0.0236185	gain
10	15356601	15356700	100	*	13	183	0.0710383	41	193	0.212435	30	CHH	1	0.000207197	gain
10	15368701	15368800	100	*	8	165	0.0484848	23	144	0.159722	30	CHH	1	0.00170576	gain
10	15397501	15397600	100	*	7	127	0.0551181	22	98	0.22449	20	CHH	1	0.000340633	gain
10	15410901	15411000	100	*	26	128	0.203125	9	143	0.0629371	27	CHH	-1	0.00096266	loss
10	15413701	15413800	100	*	8	102	0.0784314	30	120	0.25	21	CHH	1	0.00113154	gain
10	15414901	15415000	100	*	5	137	0.0364964	13	92	0.141304	17	CHH	1	0.00477462	gain
10	15456101	15456200	100	*	10	69	0.144928	2	65	0.0307692	12	CHH	-1	0.021687	loss
10	15460901	15461000	100	*	17	126	0.134921	4	143	0.027972	31	CHH	-1	0.00162655	loss
10	15471401	15471600	200	*	50	282	0.177305	90	214	0.420561	36	CHH	1	2.58255e-08	gain
10	15478001	15478100	100	*	5	148	0.0337838	18	96	0.1875	22	CHH	1	0.000143221	gain
10	15484601	15484700	100	*	24	151	0.15894	5	90	0.0555556	21	CHH	-1	0.0180706	loss
10	15485801	15485900	100	*	54	221	0.244344	60	123	0.487805	25	CHH	1	1.59001e-05	gain
10	15488301	15488400	100	*	13	85	0.152941	6	156	0.0384615	21	CHH	-1	0.00226319	loss
10	15490001	15490100	100	*	6	192	0.03125	21	135	0.155556	26	CHH	1	0.000139939	gain
10	15498701	15498800	100	*	30	166	0.180723	5	122	0.0409836	26	CHH	-1	0.000599471	loss
10	15501501	15501600	100	*	5	180	0.0277778	25	137	0.182482	27	CHH	1	1.2258e-05	gain
10	15512401	15512500	100	*	24	188	0.12766	2	113	0.0176991	24	CHH	-1	0.00150335	loss
10	15513701	15513900	200	*	18	255	0.0705882	101	353	0.286119	57	CHH	1	6.41887e-10	gain
10	15531301	15531400	100	*	3	129	0.0232558	17	91	0.186813	22	CHH	1	8.62945e-05	gain
10	15593801	15593900	100	*	18	132	0.136364	3	111	0.027027	23	CHH	-1	0.00328922	loss
10	15596001	15596100	100	*	36	246	0.146341	4	154	0.025974	32	CHH	-1	0.000209383	loss
10	15619701	15619800	100	*	1	134	0.00746269	13	117	0.111111	14	CHH	1	0.00063267	gain
10	15628101	15628200	100	*	6	196	0.0306122	23	168	0.136905	21	CHH	1	0.000371398	gain
10	15631001	15631100	100	*	17	145	0.117241	76	262	0.290076	28	CHH	1	0.000163181	gain
10	15631401	15631500	100	*	36	172	0.209302	18	169	0.106509	34	CHH	-1	0.010442	loss
10	15632001	15632100	100	*	7	137	0.0510949	17	89	0.191011	21	CHH	1	0.00130416	gain
10	15647101	15647200	100	*	48	172	0.27907	28	168	0.166667	33	CHH	-1	0.0139921	loss
10	15649901	15650000	100	*	11	100	0.11	33	99	0.333333	21	CHH	1	0.000302463	gain
10	15662601	15662700	100	*	53	220	0.240909	8	182	0.043956	27	CHH	-1	3.14265e-07	loss
10	15672301	15672500	200	*	8	366	0.0218579	57	379	0.150396	61	CHH	1	6.35177e-09	gain
10	15686001	15686100	100	*	26	164	0.158537	5	132	0.0378788	25	CHH	-1	0.00117594	loss
10	15701801	15701900	100	*	34	158	0.21519	9	127	0.0708661	31	CHH	-1	0.00112763	loss
10	15720801	15720900	100	*	20	226	0.0884956	44	232	0.189655	29	CHH	1	0.00246456	gain
10	15741501	15741600	100	*	23	126	0.18254	61	145	0.42069	25	CHH	1	6.63557e-05	gain
10	15794601	15794700	100	*	41	373	0.10992	51	210	0.242857	34	CHH	1	6.66859e-05	gain
10	15805401	15805500	100	*	17	379	0.0448549	37	232	0.159483	32	CHH	1	5.7094e-06	gain
10	15809701	15809800	100	*	3	104	0.0288462	19	147	0.129252	23	CHH	1	0.00659857	gain
10	15824601	15824800	200	*	80	322	0.248447	158	441	0.358277	44	CHH	1	0.00177038	gain
10	15826401	15826500	100	*	76	325	0.233846	94	209	0.449761	40	CHH	1	1.03461e-06	gain
10	15836701	15836800	100	*	19	87	0.218391	40	76	0.526316	15	CHH	1	0.000113057	gain
10	15838101	15838300	200	*	138	372	0.370968	269	441	0.609977	55	CHH	1	2.13283e-10	gain
10	15846901	15847000	100	*	67	410	0.163415	55	208	0.264423	30	CHH	1	0.00369068	gain
10	15847001	15847100	100	*	92	269	0.342007	30	147	0.204082	29	CHH	-1	0.00398264	loss
10	15870401	15870500	100	*	73	201	0.363184	28	113	0.247788	22	CHH	-1	0.0361295	loss
10	15870801	15870900	100	*	29	170	0.170588	38	120	0.316667	20	CHH	1	0.00454504	gain
10	15987601	15987700	100	*	51	363	0.140496	6	215	0.027907	36	CHH	-1	3.63288e-05	loss
10	15989501	15989600	100	*	25	243	0.102881	47	195	0.241026	26	CHH	1	0.000230514	gain
10	16039101	16039200	100	*	20	118	0.169492	7	133	0.0526316	24	CHH	-1	0.00367612	loss
10	16041101	16041200	100	*	9	209	0.0430622	35	201	0.174129	28	CHH	1	5.34023e-05	gain
10	16042301	16042400	100	*	37	137	0.270073	36	78	0.461538	18	CHH	1	0.00531317	gain
10	16042801	16042900	100	*	23	142	0.161972	6	156	0.0384615	28	CHH	-1	0.00058705	loss
10	16044201	16044300	100	*	10	188	0.0531915	15	90	0.166667	21	CHH	1	0.00266689	gain
10	16044601	16044700	100	*	34	216	0.157407	7	148	0.0472973	30	CHH	-1	0.00162015	loss
10	16051001	16051200	200	*	16	252	0.0634921	76	363	0.209366	51	CHH	1	3.05426e-06	gain
10	16065901	16066000	100	*	11	219	0.0502283	34	172	0.197674	28	CHH	1	2.04761e-05	gain
10	16068101	16068200	100	*	0	129	0	12	102	0.117647	20	CHH	1	0.000149925	gain
10	16082901	16083000	100	*	103	269	0.3829	31	288	0.107639	38	CHH	-1	1.06832e-12	loss
10	16130901	16131000	100	*	19	130	0.146154	5	116	0.0431034	25	CHH	-1	0.00759982	loss
10	16142501	16142600	100	*	11	135	0.0814815	38	202	0.188119	31	CHH	1	0.0075566	gain
10	16157901	16158000	100	*	42	217	0.193548	50	168	0.297619	30	CHH	1	0.0185964	gain
10	16180501	16180600	100	*	17	168	0.10119	21	97	0.216495	18	CHH	1	0.0109995	gain
10	16223701	16223800	100	*	10	143	0.0699301	21	101	0.207921	24	CHH	1	0.00203145	gain
10	16232401	16232500	100	*	1	215	0.00465116	25	131	0.19084	27	CHH	1	2.60556e-09	gain
10	16237101	16237200	100	*	18	179	0.100559	26	96	0.270833	17	CHH	1	0.000455519	gain
10	16275101	16275200	100	*	15	185	0.0810811	29	143	0.202797	23	CHH	1	0.00191624	gain
10	16280801	16280900	100	*	10	154	0.0649351	23	129	0.178295	23	CHH	1	0.00392182	gain
10	16284901	16285000	100	*	61	183	0.333333	21	118	0.177966	20	CHH	-1	0.0039598	loss
10	16286301	16286400	100	*	57	478	0.119247	44	192	0.229167	33	CHH	1	0.000582206	gain
10	16286701	16286800	100	*	37	319	0.115987	38	169	0.224852	28	CHH	1	0.00212319	gain
10	16291101	16291200	100	*	7	254	0.0275591	34	218	0.155963	29	CHH	1	3.79799e-06	gain
10	16303801	16303900	100	*	9	122	0.0737705	41	183	0.224044	22	CHH	1	0.000858083	gain
10	16318701	16318800	100	*	12	233	0.0515021	36	190	0.189474	27	CHH	1	2.85514e-05	gain
10	16323301	16323400	100	*	0	71	0	9	81	0.111111	17	CHH	1	0.00468861	gain
10	16325701	16325800	100	*	59	288	0.204861	7	187	0.0374332	24	CHH	-1	1.44948e-06	loss
10	16336101	16336200	100	*	5	298	0.0167785	37	233	0.158798	28	CHH	1	1.90757e-08	gain
10	16338901	16339200	300	*	174	838	0.207637	150	415	0.361446	80	CHH	1	4.65876e-08	gain
10	16351601	16351700	100	*	24	189	0.126984	3	160	0.01875	23	CHH	-1	0.000327938	loss
10	16362201	16362300	100	*	12	284	0.0422535	37	249	0.148594	35	CHH	1	6.36371e-05	gain
10	16362601	16362700	100	*	13	265	0.0490566	21	110	0.190909	22	CHH	1	4.10433e-05	gain
10	16365601	16365700	100	*	16	260	0.0615385	35	139	0.251799	30	CHH	1	4.12182e-07	gain
10	16367801	16367900	100	*	9	259	0.034749	35	203	0.172414	38	CHH	1	2.85878e-06	gain
10	16387501	16387700	200	*	68	471	0.144374	146	414	0.352657	64	CHH	1	1.35893e-11	gain
10	16391501	16391600	100	*	6	88	0.0681818	16	84	0.190476	16	CHH	1	0.0174361	gain
10	16450901	16451100	200	*	151	549	0.275046	92	543	0.169429	52	CHH	-1	7.48678e-05	loss
10	16456001	16456100	100	*	13	156	0.0833333	32	144	0.222222	19	CHH	1	0.00118999	gain
10	16461201	16461400	200	*	98	513	0.191033	29	480	0.0604167	60	CHH	-1	8.72761e-09	loss
10	16480001	16480100	100	*	4	259	0.015444	26	216	0.12037	24	CHH	1	1.12942e-05	gain
10	16493401	16493500	100	*	16	112	0.142857	25	81	0.308642	19	CHH	1	0.0064623	gain
10	16502101	16502200	100	*	89	450	0.197778	65	211	0.308057	26	CHH	1	0.00242991	gain
10	16518001	16518100	100	*	7	210	0.0333333	36	258	0.139535	25	CHH	1	0.000175497	gain
10	16528901	16529100	200	*	103	343	0.300292	11	272	0.0404412	62	CHH	-1	9.52702e-15	loss
10	16532201	16532300	100	*	42	324	0.12963	64	211	0.303318	31	CHH	1	4.00469e-06	gain
10	16581001	16581100	100	*	22	124	0.177419	2	115	0.0173913	27	CHH	-1	0.000100865	loss
10	16590101	16590200	100	*	18	298	0.0604027	29	167	0.173653	29	CHH	1	0.000222653	gain
10	16600001	16600100	100	*	33	198	0.166667	1	171	0.00584795	37	CHH	-1	6.52625e-07	loss
10	16603601	16603700	100	*	1	138	0.00724638	18	156	0.115385	27	CHH	1	0.000335884	gain
10	16750201	16750300	100	*	14	188	0.0744681	59	306	0.19281	45	CHH	1	0.000576359	gain
10	16758001	16758100	100	*	58	144	0.402778	53	197	0.269036	24	CHH	-1	0.0103408	loss
10	16767901	16768000	100	*	6	170	0.0352941	26	186	0.139785	28	CHH	1	0.000940231	gain
10	16774001	16774100	100	*	22	189	0.116402	27	120	0.225	29	CHH	1	0.0119958	gain
10	16817401	16817500	100	*	12	88	0.136364	3	171	0.0175439	21	CHH	-1	0.000230162	loss
10	16840701	16840800	100	*	10	269	0.0371747	14	92	0.152174	22	CHH	1	0.000276587	gain
10	16864301	16864400	100	*	47	259	0.181467	49	133	0.368421	29	CHH	1	0.000115327	gain
10	16864901	16865000	100	*	34	193	0.176166	49	164	0.29878	39	CHH	1	0.00731584	gain
10	16867501	16867600	100	*	43	168	0.255952	60	134	0.447761	28	CHH	1	0.00080391	gain
10	16867601	16867800	200	*	64	276	0.231884	15	215	0.0697674	37	CHH	-1	5.57285e-06	loss
10	16884101	16884200	100	*	1	70	0.0142857	13	90	0.144444	14	CHH	1	0.00475915	gain
10	16900801	16900900	100	*	27	198	0.136364	102	180	0.566667	35	CHH	1	9.83751e-17	gain
10	16915801	16915900	100	*	26	105	0.247619	5	80	0.0625	19	CHH	-1	0.00128729	loss
10	16937601	16937700	100	*	9	121	0.0743802	25	141	0.177305	19	CHH	1	0.0145616	gain
10	16988501	16988700	200	*	64	346	0.184971	31	428	0.0724299	48	CHH	-1	8.74991e-06	loss
10	16995001	16995100	100	*	36	261	0.137931	4	159	0.0251572	30	CHH	-1	0.000279737	loss
10	16999901	17000000	100	*	34	194	0.175258	12	168	0.0714286	29	CHH	-1	0.0039344	loss
10	17012501	17012600	100	*	3	153	0.0196078	29	222	0.130631	23	CHH	1	0.000316326	gain
10	17044201	17044300	100	*	3	125	0.024	15	99	0.151515	18	CHH	1	0.000821463	gain
10	17046701	17046800	100	*	2	210	0.00952381	25	205	0.121951	23	CHH	1	1.32392e-05	gain
10	17073901	17074000	100	*	7	202	0.0346535	31	188	0.164894	26	CHH	1	4.46522e-05	gain
10	17079501	17079600	100	*	17	320	0.053125	37	217	0.170507	35	CHH	1	2.99053e-05	gain
10	17083901	17084000	100	*	29	171	0.169591	58	196	0.295918	25	CHH	1	0.00548568	gain
10	17085501	17085900	400	*	300	922	0.32538	463	900	0.514444	110	CHH	1	1.48979e-14	gain
10	17104501	17104700	200	*	22	387	0.0568475	56	322	0.173913	64	CHH	1	3.45776e-06	gain
10	17130801	17130900	100	*	55	259	0.212355	114	287	0.397213	37	CHH	1	1.20515e-05	gain
10	17178601	17178700	100	*	40	201	0.199005	8	131	0.0610687	25	CHH	-1	0.000804555	loss
10	17191001	17191100	100	*	18	82	0.219512	4	80	0.05	14	CHH	-1	0.0022784	loss
10	17191101	17191200	100	*	17	162	0.104938	21	89	0.235955	22	CHH	1	0.0066096	gain
10	17225201	17225300	100	*	15	78	0.192308	5	119	0.0420168	16	CHH	-1	0.000636088	loss
10	17225201	17225300	100	*	15	78	0.192308	5	119	0.0420168	16	CHH	-1	0.000636088	loss
10	17225501	17225600	100	*	26	153	0.169935	4	104	0.0384615	22	CHH	-1	0.00127409	loss
10	17225501	17225600	100	*	26	153	0.169935	4	104	0.0384615	22	CHH	-1	0.00127409	loss
10	17310501	17310600	100	*	29	75	0.386667	22	91	0.241758	15	CHH	-1	0.0441983	loss
10	17387301	17387400	100	*	28	214	0.130841	55	184	0.298913	35	CHH	1	0.000100017	gain
10	17398301	17398400	100	*	28	215	0.130233	0	98	0	20	CHH	-1	0.000358718	loss
10	17406801	17406900	100	*	105	207	0.507246	94	133	0.706767	23	CHH	1	0.000498374	gain
10	17407501	17407700	200	*	44	227	0.193833	135	301	0.448505	43	CHH	1	1.08186e-08	gain
10	17410801	17411100	300	*	213	629	0.338633	77	394	0.195431	72	CHH	-1	3.67798e-06	loss
10	17411901	17412000	100	*	2	99	0.020202	15	107	0.140187	14	CHH	1	0.00242791	gain
10	17415001	17415100	100	*	7	65	0.107692	20	63	0.31746	15	CHH	1	0.00452686	gain
10	17452201	17452300	100	*	27	136	0.198529	54	150	0.36	29	CHH	1	0.00324117	gain
10	17453301	17453400	100	*	2	178	0.011236	35	203	0.172414	31	CHH	1	7.34935e-07	gain
10	17456901	17457000	100	*	6	224	0.0267857	26	178	0.146067	14	CHH	1	3.62214e-05	gain
10	17457701	17457800	100	*	61	232	0.262931	18	202	0.0891089	28	CHH	-1	1.13066e-05	loss
10	17459101	17459200	100	*	59	207	0.285024	56	144	0.388889	17	CHH	1	0.041706	gain
10	17460401	17460500	100	*	7	167	0.0419162	26	106	0.245283	18	CHH	1	2.60953e-06	gain
10	17460801	17460900	100	*	17	225	0.0755556	33	185	0.178378	23	CHH	1	0.00216362	gain
10	17462001	17462200	200	*	61	568	0.107394	84	374	0.224599	60	CHH	1	4.97015e-06	gain
10	17463901	17464000	100	*	4	157	0.0254777	40	232	0.172414	22	CHH	1	2.45699e-05	gain
10	17465901	17466000	100	*	31	185	0.167568	4	85	0.0470588	18	CHH	-1	0.00721908	loss
10	17467501	17467600	100	*	20	126	0.15873	49	121	0.404959	18	CHH	1	4.85799e-05	gain
10	17468501	17468600	100	*	24	140	0.171429	31	104	0.298077	13	CHH	1	0.0202204	gain
10	17469101	17469200	100	*	41	287	0.142857	106	202	0.524752	30	CHH	1	1.19839e-17	gain
10	17469501	17469600	100	*	46	193	0.238342	26	72	0.361111	15	CHH	1	0.0457846	gain
10	17469701	17469800	100	*	26	301	0.0863787	51	237	0.21519	25	CHH	1	6.4594e-05	gain
10	17470301	17470400	100	*	61	249	0.24498	58	128	0.453125	21	CHH	1	9.89952e-05	gain
10	17506801	17506900	100	*	27	281	0.0960854	42	148	0.283784	23	CHH	1	2.52937e-06	gain
10	17508401	17508500	100	*	38	173	0.219653	16	142	0.112676	33	CHH	-1	0.0133075	loss
10	17511501	17511600	100	*	14	149	0.0939597	26	81	0.320988	18	CHH	1	4.37723e-05	gain
10	17512301	17512400	100	*	18	180	0.1	47	155	0.303226	26	CHH	1	1.09078e-05	gain
10	17513201	17513300	100	*	31	147	0.210884	7	105	0.0666667	23	CHH	-1	0.00224248	loss
10	17513701	17513800	100	*	17	118	0.144068	27	105	0.257143	18	CHH	1	0.0347269	gain
10	17514601	17515000	400	*	123	840	0.146429	183	639	0.286385	96	CHH	1	7.62119e-10	gain
10	17515901	17516000	100	*	7	124	0.0564516	20	117	0.17094	21	CHH	1	0.00583466	gain
10	17516801	17516900	100	*	37	156	0.237179	40	94	0.425532	17	CHH	1	0.00244424	gain
10	17518101	17518200	100	*	19	95	0.2	32	89	0.359551	19	CHH	1	0.016751	gain
10	17519001	17519100	100	*	16	111	0.144144	1	85	0.0117647	21	CHH	-1	0.00162287	loss
10	17519401	17519500	100	*	10	125	0.08	24	124	0.193548	28	CHH	1	0.0101876	gain
10	17520801	17521100	300	*	54	745	0.0724832	66	320	0.20625	64	CHH	1	3.33454e-09	gain
10	17522401	17522500	100	*	27	230	0.117391	46	127	0.362205	20	CHH	1	2.97009e-07	gain
10	17523501	17523600	100	*	4	133	0.0300752	19	120	0.158333	22	CHH	1	0.000687389	gain
10	17525201	17525300	100	*	63	246	0.256098	91	206	0.441748	38	CHH	1	8.89762e-05	gain
10	17526501	17526600	100	*	39	216	0.180556	15	305	0.0491803	30	CHH	-1	5.65721e-06	loss
10	17527601	17527700	100	*	8	98	0.0816327	30	101	0.29703	16	CHH	1	0.000240104	gain
10	17528801	17528900	100	*	23	258	0.0891473	24	121	0.198347	26	CHH	1	0.00342717	gain
10	17530401	17530600	200	*	105	454	0.231278	225	644	0.349379	50	CHH	1	7.27372e-05	gain
10	17531301	17531400	100	*	6	110	0.0545455	55	178	0.308989	23	CHH	1	1.58424e-06	gain
10	17532401	17532500	100	*	136	574	0.236934	78	224	0.348214	32	CHH	1	0.00202783	gain
10	17532601	17532700	100	*	45	349	0.12894	63	261	0.241379	36	CHH	1	0.00057467	gain
10	17533001	17533100	100	*	78	453	0.172185	82	290	0.282759	32	CHH	1	0.000618157	gain
10	17539101	17539300	200	*	23	224	0.102679	98	378	0.259259	49	CHH	1	1.37413e-05	gain
10	17539901	17540000	100	*	19	141	0.134752	3	130	0.0230769	28	CHH	-1	0.000771363	loss
10	17539901	17540000	100	*	19	141	0.134752	3	130	0.0230769	28	CHH	-1	0.000771363	loss
10	17540201	17540400	200	*	109	538	0.202602	34	503	0.0675944	68	CHH	-1	2.55809e-10	loss
10	17540201	17540400	200	*	109	538	0.202602	34	503	0.0675944	68	CHH	-1	2.55809e-10	loss
10	17540701	17540800	100	*	15	209	0.0717703	51	152	0.335526	31	CHH	1	2.20708e-09	gain
10	17541601	17541800	200	*	56	784	0.0714286	47	240	0.195833	55	CHH	1	1.65356e-07	gain
10	17544201	17544300	100	*	52	236	0.220339	11	135	0.0814815	24	CHH	-1	0.000987336	loss
10	17545801	17545900	100	*	41	163	0.251534	82	150	0.546667	28	CHH	1	6.09919e-07	gain
10	17554301	17554400	100	*	53	308	0.172078	46	135	0.340741	31	CHH	1	0.000196909	gain
10	17555201	17555300	100	*	42	203	0.206897	47	110	0.427273	24	CHH	1	9.6086e-05	gain
10	17556501	17556600	100	*	37	411	0.0900243	87	304	0.286184	31	CHH	1	1.48002e-10	gain
10	17557901	17558000	100	*	57	194	0.293814	102	213	0.478873	30	CHH	1	0.000276733	gain
10	17562101	17562400	300	*	122	714	0.170868	190	476	0.39916	70	CHH	1	1.37451e-16	gain
10	17573001	17573100	100	*	11	204	0.0539216	33	192	0.171875	27	CHH	1	0.000372299	gain
10	17575101	17575200	100	*	33	109	0.302752	23	143	0.160839	24	CHH	-1	0.00833183	loss
10	17577701	17577800	100	*	188	304	0.618421	138	297	0.464646	26	CHH	-1	0.000315145	loss
10	17580001	17580100	100	*	50	167	0.299401	66	143	0.461538	27	CHH	1	0.00413063	gain
10	17580801	17580900	100	*	17	173	0.0982659	52	241	0.215768	25	CHH	1	0.00217655	gain
10	17595301	17595400	100	*	42	162	0.259259	9	99	0.0909091	20	CHH	-1	0.00133458	loss
10	17603401	17603500	100	*	17	246	0.0691057	37	194	0.190722	30	CHH	1	0.000243927	gain
10	17634801	17634900	100	*	7	230	0.0304348	40	206	0.194175	33	CHH	1	2.77779e-07	gain
10	17661701	17661800	100	*	36	156	0.230769	23	228	0.100877	28	CHH	-1	0.000874482	loss
10	17662301	17662400	100	*	5	120	0.0416667	15	90	0.166667	18	CHH	1	0.00299762	gain
10	17667201	17667300	100	*	22	135	0.162963	9	153	0.0588235	20	CHH	-1	0.00538392	loss
10	17676101	17676200	100	*	31	174	0.178161	58	197	0.294416	33	CHH	1	0.00998153	gain
10	17680201	17680300	100	*	8	166	0.0481928	34	211	0.161137	25	CHH	1	0.000892314	gain
10	17698101	17698200	100	*	5	155	0.0322581	20	145	0.137931	35	CHH	1	0.00141223	gain
10	17699701	17699800	100	*	8	185	0.0432432	25	107	0.233645	22	CHH	1	3.5811e-06	gain
10	17711601	17711700	100	*	80	170	0.470588	30	132	0.227273	26	CHH	-1	4.06159e-05	loss
10	17723301	17723400	100	*	51	292	0.174658	8	155	0.0516129	38	CHH	-1	0.000476511	loss
10	17736901	17737000	100	*	9	116	0.0775862	23	122	0.188525	28	CHH	1	0.0132729	gain
10	17741301	17741400	100	*	43	180	0.238889	58	156	0.371795	23	CHH	1	0.00914949	gain
10	17754401	17754500	100	*	7	81	0.0864198	22	102	0.215686	16	CHH	1	0.018428	gain
10	17761001	17761100	100	*	3	187	0.0160428	18	153	0.117647	21	CHH	1	0.000234639	gain
10	17765401	17765500	100	*	32	185	0.172973	81	225	0.36	33	CHH	1	6.89983e-05	gain
10	17773301	17773400	100	*	18	130	0.138462	2	105	0.0190476	26	CHH	-1	0.00163178	loss
10	17808601	17808700	100	*	9	109	0.0825688	30	162	0.185185	22	CHH	1	0.0193057	gain
10	17847401	17847500	100	*	22	160	0.1375	41	136	0.301471	28	CHH	1	0.000964662	gain
10	17869101	17869200	100	*	27	160	0.16875	32	95	0.336842	17	CHH	1	0.00280174	gain
10	17882101	17882200	100	*	31	166	0.186747	86	179	0.480447	33	CHH	1	7.6573e-08	gain
10	17890901	17891000	100	*	10	129	0.0775194	36	172	0.209302	25	CHH	1	0.00230586	gain
10	17893501	17893600	100	*	36	256	0.140625	37	137	0.270073	26	CHH	1	0.0023067	gain
10	17900101	17900200	100	*	14	160	0.0875	43	135	0.318519	29	CHH	1	2.81003e-06	gain
10	17901701	17901800	100	*	38	231	0.164502	77	191	0.403141	32	CHH	1	3.11882e-07	gain
10	17930201	17930300	100	*	20	144	0.138889	3	180	0.0166667	32	CHH	-1	5.96488e-05	loss
10	17931601	17931700	100	*	0	123	0	10	100	0.1	24	CHH	1	0.000595221	gain
10	17933901	17934000	100	*	23	150	0.153333	2	57	0.0350877	13	CHH	-1	0.0206823	loss
10	17934801	17935000	200	*	94	402	0.233831	195	469	0.415778	47	CHH	1	1.11071e-07	gain
10	17944101	17944200	100	*	9	98	0.0918367	18	87	0.206897	15	CHH	1	0.0277155	gain
10	17947801	17947900	100	*	51	145	0.351724	30	147	0.204082	26	CHH	-1	0.00581585	loss
10	17952901	17953000	100	*	72	273	0.263736	28	452	0.0619469	30	CHH	-1	8.08317e-13	loss
10	17963701	17963800	100	*	13	112	0.116071	1	120	0.00833333	26	CHH	-1	0.000938205	loss
10	18000101	18000200	100	*	9	185	0.0486486	29	180	0.161111	22	CHH	1	0.000745905	gain
10	18011501	18011700	200	*	81	538	0.150558	159	422	0.376777	62	CHH	1	4.40882e-14	gain
10	18013001	18013100	100	*	8	217	0.0368664	16	114	0.140351	23	CHH	1	0.000920697	gain
10	18014701	18014800	100	*	73	199	0.366834	103	183	0.562842	17	CHH	1	0.000261186	gain
10	18017201	18017300	100	*	19	53	0.358491	13	79	0.164557	12	CHH	-1	0.0119438	loss
10	18018201	18018300	100	*	40	196	0.204082	15	150	0.1	25	CHH	-1	0.00979693	loss
10	18018401	18018500	100	*	24	168	0.142857	6	157	0.0382166	29	CHH	-1	0.00165541	loss
10	18021001	18021100	100	*	99	207	0.478261	38	167	0.227545	36	CHH	-1	5.64577e-07	loss
10	18021001	18021100	100	*	99	207	0.478261	38	167	0.227545	36	CHH	-1	5.64577e-07	loss
10	18021301	18021400	100	*	28	128	0.21875	89	245	0.363265	27	CHH	1	0.00429147	gain
10	18021301	18021400	100	*	28	128	0.21875	89	245	0.363265	27	CHH	1	0.00429147	gain
10	18022001	18022100	100	*	74	304	0.243421	147	380	0.386842	29	CHH	1	0.000158391	gain
10	18024801	18024900	100	*	18	139	0.129496	31	119	0.260504	21	CHH	1	0.00856422	gain
10	18026101	18026200	100	*	39	302	0.129139	46	181	0.254144	21	CHH	1	0.000806743	gain
10	18027101	18027200	100	*	108	285	0.378947	56	247	0.226721	21	CHH	-1	0.000306189	loss
10	18028101	18028300	200	*	148	634	0.233438	171	471	0.363057	47	CHH	1	1.0383e-05	gain
10	18029901	18030100	200	*	124	500	0.248	25	310	0.0806452	57	CHH	-1	2.39089e-08	loss
10	18042901	18043000	100	*	79	212	0.372642	74	152	0.486842	26	CHH	1	0.030211	gain
10	18043601	18043700	100	*	24	155	0.154839	49	130	0.376923	22	CHH	1	5.50877e-05	gain
10	18046001	18046400	400	*	244	1053	0.231719	389	1062	0.36629	117	CHH	1	2.61961e-10	gain
10	18047001	18047100	100	*	78	183	0.42623	36	130	0.276923	23	CHH	-1	0.00788895	loss
10	18049701	18050000	300	*	241	659	0.365706	255	518	0.492278	63	CHH	1	3.9569e-05	gain
10	18050101	18050200	100	*	3	222	0.0135135	16	133	0.120301	23	CHH	1	4.58297e-05	gain
10	18061201	18061300	100	*	71	258	0.275194	32	187	0.171123	30	CHH	-1	0.0113156	loss
10	18061301	18061400	100	*	58	304	0.190789	46	146	0.315068	30	CHH	1	0.00428404	gain
10	18061701	18061800	100	*	58	311	0.186495	68	153	0.444444	28	CHH	1	4.16204e-08	gain
10	18062401	18062600	200	*	5	199	0.0251256	53	311	0.170418	32	CHH	1	2.40667e-06	gain
10	18062701	18062800	100	*	64	237	0.270042	25	219	0.114155	28	CHH	-1	7.46552e-05	loss
10	18064101	18064500	400	*	272	1045	0.260287	334	743	0.449529	112	CHH	1	4.58372e-15	gain
10	18065401	18065600	200	*	133	491	0.270876	195	380	0.513158	57	CHH	1	7.09325e-12	gain
10	18070301	18070400	100	*	28	275	0.101818	26	120	0.216667	21	CHH	1	0.00298082	gain
10	18073801	18074100	300	*	147	781	0.18822	349	1089	0.320478	82	CHH	1	2.36346e-09	gain
10	18074401	18074600	200	*	115	559	0.205725	158	423	0.373522	43	CHH	1	5.7582e-08	gain
10	18077901	18078000	100	*	14	165	0.0848485	49	161	0.304348	24	CHH	1	2.67165e-06	gain
10	18081401	18081500	100	*	48	252	0.190476	34	115	0.295652	23	CHH	1	0.0256987	gain
10	18082201	18082300	100	*	46	137	0.335766	63	123	0.512195	21	CHH	1	0.00491886	gain
10	18082401	18082500	100	*	87	177	0.491525	42	230	0.182609	20	CHH	-1	5.35707e-10	loss
10	18083301	18083400	100	*	26	381	0.0682415	55	193	0.284974	28	CHH	1	4.20087e-11	gain
10	18095101	18095200	100	*	28	229	0.122271	35	136	0.257353	26	CHH	1	0.00144363	gain
10	18097901	18098000	100	*	20	212	0.0943396	50	206	0.242718	35	CHH	1	0.000120959	gain
10	18098001	18098100	100	*	84	340	0.247059	26	199	0.130653	47	CHH	-1	0.00176058	loss
10	18101301	18101400	100	*	8	221	0.0361991	40	292	0.136986	29	CHH	1	0.000226789	gain
10	18114801	18114900	100	*	15	342	0.0438596	54	245	0.220408	28	CHH	1	9.29128e-10	gain
10	18118301	18118400	100	*	36	318	0.113208	64	286	0.223776	38	CHH	1	0.000488519	gain
10	18118701	18118800	100	*	31	147	0.210884	69	205	0.336585	25	CHH	1	0.0110271	gain
10	18122501	18122700	200	*	19	411	0.0462287	65	344	0.188953	45	CHH	1	6.49578e-09	gain
10	18125301	18125400	100	*	11	174	0.0632184	27	123	0.219512	22	CHH	1	0.000166017	gain
10	18127501	18127600	100	*	211	361	0.584488	62	172	0.360465	27	CHH	-1	5.88417e-06	loss
10	18128401	18128500	100	*	18	77	0.233766	34	85	0.4	19	CHH	1	0.0245065	gain
10	18128601	18128700	100	*	9	165	0.0545455	30	156	0.192308	21	CHH	1	0.000322712	gain
10	18130901	18131000	100	*	74	420	0.17619	62	189	0.328042	30	CHH	1	8.40962e-05	gain
10	18131301	18131400	100	*	9	172	0.0523256	43	218	0.197248	19	CHH	1	7.90404e-05	gain
10	18131701	18131800	100	*	7	166	0.0421687	20	137	0.145985	28	CHH	1	0.00222343	gain
10	18133601	18133900	300	*	98	547	0.179159	148	397	0.372796	62	CHH	1	3.95234e-10	gain
10	18134001	18134100	100	*	82	160	0.5125	36	114	0.315789	17	CHH	-1	0.00173451	loss
10	18134601	18134700	100	*	28	158	0.177215	35	107	0.327103	20	CHH	1	0.00590163	gain
10	18135001	18135300	300	*	87	557	0.156194	124	365	0.339726	61	CHH	1	1.33107e-09	gain
10	18136501	18136800	300	*	231	959	0.240876	359	928	0.386853	79	CHH	1	1.58109e-10	gain
10	18148901	18149000	100	*	31	194	0.159794	38	125	0.304	15	CHH	1	0.00299762	gain
10	18150101	18150200	100	*	36	167	0.215569	62	164	0.378049	27	CHH	1	0.00175323	gain
10	18153301	18153400	100	*	16	162	0.0987654	52	245	0.212245	27	CHH	1	0.00345551	gain
10	18157401	18157500	100	*	59	185	0.318919	72	166	0.433735	23	CHH	1	0.0271812	gain
10	18158401	18158500	100	*	58	204	0.284314	53	124	0.427419	29	CHH	1	0.00899946	gain
10	18159101	18159500	400	*	103	510	0.201961	250	676	0.369822	103	CHH	1	4.94568e-09	gain
10	18162801	18162900	100	*	35	130	0.269231	96	251	0.38247	25	CHH	1	0.0281286	gain
10	18163901	18164300	400	*	86	688	0.125	121	509	0.237721	104	CHH	1	1.86796e-06	gain
10	18167401	18167500	100	*	18	139	0.129496	0	106	0	20	CHH	-1	0.000252952	loss
10	18184901	18185000	100	*	27	181	0.149171	9	206	0.0436893	33	CHH	-1	0.000642816	loss
10	18196001	18196100	100	*	17	265	0.0641509	28	166	0.168675	33	CHH	1	0.000910831	gain
10	18199201	18199300	100	*	31	174	0.178161	8	145	0.0551724	26	CHH	-1	0.00129085	loss
10	18225001	18225100	100	*	19	109	0.174312	3	132	0.0227273	24	CHH	-1	0.000118974	loss
10	18228301	18228400	100	*	24	139	0.172662	10	154	0.0649351	24	CHH	-1	0.00496743	loss
10	18234801	18234900	100	*	40	111	0.36036	18	84	0.214286	18	CHH	-1	0.0279021	loss
10	18237901	18238000	100	*	54	197	0.274112	11	132	0.0833333	19	CHH	-1	5.89917e-05	loss
10	18238101	18238400	300	*	85	449	0.18931	103	306	0.336601	68	CHH	1	1.60912e-05	gain
10	18240301	18240400	100	*	8	284	0.028169	18	126	0.142857	21	CHH	1	3.51945e-05	gain
10	18244101	18244300	200	*	27	321	0.0841121	99	352	0.28125	48	CHH	1	9.33807e-10	gain
10	18248401	18248500	100	*	20	113	0.176991	53	79	0.670886	16	CHH	1	8.44499e-11	gain
10	18263901	18264000	100	*	15	126	0.119048	1	203	0.00492611	28	CHH	-1	1.14468e-05	loss
10	18279001	18279100	100	*	15	188	0.0797872	44	208	0.211538	32	CHH	1	0.000447839	gain
10	18279701	18279800	100	*	1	84	0.0119048	14	93	0.150538	21	CHH	1	0.0014221	gain
10	18320601	18320700	100	*	33	289	0.114187	0	110	0	26	CHH	-1	0.000414701	loss
10	18330601	18330700	100	*	2	193	0.0103627	14	119	0.117647	21	CHH	1	8.10342e-05	gain
10	18384901	18385000	100	*	11	92	0.119565	2	122	0.0163934	22	CHH	-1	0.00241974	loss
10	18401201	18401300	100	*	32	316	0.101266	30	146	0.205479	33	CHH	1	0.00298508	gain
10	18403401	18403500	100	*	24	170	0.141176	27	102	0.264706	22	CHH	1	0.0126413	gain
10	18406801	18406900	100	*	7	180	0.0388889	55	256	0.214844	30	CHH	1	1.29111e-06	gain
10	18408001	18408100	100	*	35	271	0.129151	4	155	0.0258065	27	CHH	-1	0.000655311	loss
10	18436301	18436400	100	*	9	225	0.04	28	188	0.148936	24	CHH	1	0.000243755	gain
10	18467701	18467800	100	*	3	123	0.0243902	16	106	0.150943	26	CHH	1	0.000887405	gain
10	18469501	18469600	100	*	7	125	0.056	13	74	0.175676	17	CHH	1	0.00771255	gain
10	18470301	18470400	100	*	8	132	0.0606061	22	107	0.205607	19	CHH	1	0.001195	gain
10	18506801	18506900	100	*	64	345	0.185507	76	194	0.391753	22	CHH	1	9.7026e-07	gain
10	18507001	18507100	100	*	22	106	0.207547	10	105	0.0952381	23	CHH	-1	0.02387	loss
10	18509901	18510000	100	*	9	182	0.0494505	29	125	0.232	30	CHH	1	7.77625e-06	gain
10	18510501	18510800	300	*	43	410	0.104878	167	543	0.307551	82	CHH	1	2.46701e-12	gain
10	18511801	18511900	100	*	3	117	0.025641	22	152	0.144737	25	CHH	1	0.00130645	gain
10	18514001	18514100	100	*	32	110	0.290909	61	146	0.417808	23	CHH	1	0.0370903	gain
10	18514501	18514600	100	*	11	98	0.112245	1	105	0.00952381	22	CHH	-1	0.0026174	loss
10	18515001	18515100	100	*	51	112	0.455357	71	117	0.606838	23	CHH	1	0.0225794	gain
10	18527701	18527800	100	*	11	268	0.0410448	20	122	0.163934	27	CHH	1	8.50563e-05	gain
10	18528701	18528800	100	*	63	183	0.344262	113	226	0.5	35	CHH	1	0.00218354	gain
10	18560001	18560100	100	*	43	133	0.323308	19	141	0.134752	26	CHH	-1	0.000377969	loss
10	18564401	18564500	100	*	11	82	0.134146	0	81	0	19	CHH	-1	0.00102869	loss
10	18579301	18579400	100	*	4	154	0.025974	27	214	0.126168	22	CHH	1	0.00102792	gain
10	18583201	18583300	100	*	19	92	0.206522	50	149	0.33557	23	CHH	1	0.0319788	gain
10	18673301	18673400	100	*	20	154	0.12987	31	109	0.284404	25	CHH	1	0.00245841	gain
10	18679501	18679600	100	*	38	215	0.176744	13	185	0.0702703	32	CHH	-1	0.00205791	loss
10	18687301	18687400	100	*	30	141	0.212766	35	80	0.4375	20	CHH	1	0.000731388	gain
10	18694001	18694100	100	*	6	131	0.0458015	19	114	0.166667	24	CHH	1	0.00249654	gain
10	18700001	18700100	100	*	2	144	0.0138889	10	84	0.119048	18	CHH	1	0.000978008	gain
10	18710101	18710200	100	*	31	229	0.135371	59	228	0.258772	27	CHH	1	0.00138075	gain
10	18710601	18710700	100	*	18	130	0.138462	45	123	0.365854	18	CHH	1	7.90211e-05	gain
10	18725901	18726000	100	*	22	178	0.123596	1	125	0.008	19	CHH	-1	0.000363424	loss
10	18727501	18727600	100	*	5	134	0.0373134	18	100	0.18	22	CHH	1	0.000527142	gain
10	18733001	18733100	100	*	8	95	0.0842105	23	94	0.244681	22	CHH	1	0.00371051	gain
10	18742201	18742300	100	*	36	177	0.20339	49	132	0.371212	28	CHH	1	0.00160043	gain
10	18743201	18743400	200	*	31	488	0.0635246	82	307	0.267101	50	CHH	1	5.56786e-14	gain
10	18761401	18761500	100	*	108	301	0.358804	91	179	0.50838	28	CHH	1	0.0018645	gain
10	18780601	18780700	100	*	7	232	0.0301724	19	124	0.153226	25	CHH	1	6.09017e-05	gain
10	18791401	18791500	100	*	20	165	0.121212	58	172	0.337209	31	CHH	1	1.04893e-05	gain
10	18794301	18794400	100	*	39	207	0.188406	68	152	0.447368	35	CHH	1	7.36735e-07	gain
10	18836401	18836500	100	*	10	126	0.0793651	32	151	0.211921	16	CHH	1	0.00291932	gain
10	18836601	18836700	100	*	23	189	0.121693	42	155	0.270968	24	CHH	1	0.000742225	gain
10	18844401	18844500	100	*	11	104	0.105769	27	112	0.241071	26	CHH	1	0.0101776	gain
10	18863101	18863200	100	*	44	136	0.323529	14	135	0.103704	24	CHH	-1	3.31962e-05	loss
10	18880001	18880100	100	*	26	165	0.157576	7	136	0.0514706	17	CHH	-1	0.00423101	loss
10	18881601	18881700	100	*	47	136	0.345588	45	94	0.478723	17	CHH	1	0.0430007	gain
10	18891601	18891700	100	*	30	249	0.120482	58	187	0.31016	31	CHH	1	4.83044e-06	gain
10	18902101	18902200	100	*	18	135	0.133333	5	151	0.0331126	25	CHH	-1	0.00254089	loss
10	18905901	18906100	200	*	74	317	0.233438	115	307	0.374593	51	CHH	1	0.000263992	gain
10	18906101	18906200	100	*	89	174	0.511494	61	163	0.374233	20	CHH	-1	0.0124209	loss
10	18916701	18916800	100	*	17	103	0.165049	30	68	0.441176	16	CHH	1	0.000174049	gain
10	18935401	18935500	100	*	5	101	0.049505	15	90	0.166667	12	CHH	1	0.00939508	gain
10	18959201	18959300	100	*	16	156	0.102564	33	136	0.242647	18	CHH	1	0.00198689	gain
10	18978501	18978600	100	*	21	109	0.192661	44	117	0.376068	24	CHH	1	0.00308612	gain
10	18983401	18983600	200	*	81	579	0.139896	170	523	0.325048	62	CHH	1	7.1067e-12	gain
10	19005001	19005100	100	*	26	173	0.150289	87	254	0.34252	38	CHH	1	3.2085e-05	gain
10	19026601	19026700	100	*	38	116	0.327586	20	113	0.176991	24	CHH	-1	0.00990251	loss
10	19056301	19056400	100	*	48	243	0.197531	40	104	0.384615	16	CHH	1	0.000458314	gain
10	19072101	19072200	100	*	1	121	0.00826446	13	116	0.112069	21	CHH	1	0.00111126	gain
10	19083701	19083800	100	*	18	120	0.15	5	106	0.0471698	25	CHH	-1	0.0118559	loss
10	19087201	19087300	100	*	7	213	0.0328638	18	133	0.135338	28	CHH	1	0.000609122	gain
10	19090301	19090400	100	*	12	86	0.139535	3	99	0.030303	20	CHH	-1	0.00769083	loss
10	19092201	19092300	100	*	4	134	0.0298507	20	128	0.15625	25	CHH	1	0.000683752	gain
10	19119501	19119600	100	*	4	89	0.0449438	9	60	0.15	12	CHH	1	0.0266474	gain
10	19122901	19123000	100	*	17	251	0.0677291	44	261	0.168582	29	CHH	1	0.00073609	gain
10	19129601	19129700	100	*	13	161	0.0807453	21	111	0.189189	23	CHH	1	0.00895428	gain
10	19140401	19140500	100	*	7	232	0.0301724	19	132	0.143939	27	CHH	1	0.000125428	gain
10	19144301	19144400	100	*	4	124	0.0322581	21	151	0.139073	26	CHH	1	0.00289566	gain
10	19169501	19169600	100	*	20	115	0.173913	8	116	0.0689655	28	CHH	-1	0.0156323	loss
10	19179901	19180000	100	*	30	208	0.144231	3	110	0.0272727	24	CHH	-1	0.00167269	loss
10	19183301	19183400	100	*	31	325	0.0953846	31	153	0.202614	26	CHH	1	0.00166276	gain
10	19187001	19187100	100	*	27	162	0.166667	5	175	0.0285714	28	CHH	-1	4.69546e-05	loss
10	19213401	19213500	100	*	112	218	0.513761	22	108	0.203704	25	CHH	-1	5.68534e-07	loss
10	19223101	19223200	100	*	19	179	0.106145	49	172	0.284884	30	CHH	1	6.45779e-05	gain
10	19230201	19230300	100	*	32	210	0.152381	78	260	0.3	25	CHH	1	0.000342399	gain
10	19235301	19235400	100	*	1	157	0.00636943	17	159	0.106918	31	CHH	1	0.000247244	gain
10	19237501	19237600	100	*	31	340	0.0911765	46	219	0.210046	25	CHH	1	0.000161086	gain
10	19250301	19250400	100	*	6	119	0.0504202	13	81	0.160494	20	CHH	1	0.010265	gain
10	19256501	19256600	100	*	12	292	0.0410959	26	182	0.142857	31	CHH	1	0.000168352	gain
10	19259801	19259900	100	*	48	221	0.217195	12	127	0.0944882	29	CHH	-1	0.00441254	loss
10	19261201	19261300	100	*	23	139	0.165468	39	135	0.288889	24	CHH	1	0.0157339	gain
10	19264401	19264500	100	*	56	327	0.171254	63	148	0.425676	30	CHH	1	3.13022e-08	gain
10	19266401	19266500	100	*	14	126	0.111111	0	116	0	28	CHH	-1	0.000416997	loss
10	19268401	19268500	100	*	17	131	0.129771	40	159	0.251572	30	CHH	1	0.0104984	gain
10	19271701	19271800	100	*	24	155	0.154839	6	180	0.0333333	25	CHH	-1	0.000225407	loss
10	19274101	19274200	100	*	1	83	0.0120482	16	106	0.150943	20	CHH	1	0.00139987	gain
10	19284301	19284400	100	*	12	140	0.0857143	52	151	0.344371	26	CHH	1	6.6428e-07	gain
10	19301701	19301800	100	*	2	147	0.0136054	13	110	0.118182	19	CHH	1	0.000698821	gain
10	19365101	19365200	100	*	8	132	0.0606061	52	283	0.183746	32	CHH	1	0.00135924	gain
10	19424501	19424600	100	*	17	122	0.139344	4	105	0.0380952	26	CHH	-1	0.00977096	loss
10	19426401	19426500	100	*	18	123	0.146341	51	167	0.305389	17	CHH	1	0.0023129	gain
10	19426501	19426600	100	*	58	183	0.31694	25	160	0.15625	21	CHH	-1	0.000874713	loss
10	19429501	19429600	100	*	18	214	0.0841121	72	205	0.35122	29	CHH	1	4.88984e-10	gain
10	19438201	19438300	100	*	1	125	0.008	16	113	0.141593	28	CHH	1	0.000152538	gain
10	19450001	19450100	100	*	2	160	0.0125	21	156	0.134615	25	CHH	1	7.97523e-05	gain
10	19455501	19455600	100	*	64	173	0.369942	48	202	0.237624	36	CHH	-1	0.00625322	loss
10	19459701	19459800	100	*	3	125	0.024	21	148	0.141892	27	CHH	1	0.000987085	gain
10	19459801	19459900	100	*	47	154	0.305195	15	106	0.141509	23	CHH	-1	0.00308765	loss
10	19471401	19471500	100	*	0	125	0	17	126	0.134921	28	CHH	1	6.04691e-05	gain
10	19477101	19477200	100	*	10	85	0.117647	1	96	0.0104167	21	CHH	-1	0.00336539	loss
10	19479501	19479600	100	*	5	230	0.0217391	23	186	0.123656	28	CHH	1	9.65276e-05	gain
10	19479701	19479800	100	*	13	96	0.135417	3	118	0.0254237	17	CHH	-1	0.00309567	loss
10	19512201	19512300	100	*	12	153	0.0784314	28	121	0.231405	29	CHH	1	0.000649677	gain
10	19514201	19514300	100	*	9	293	0.0307167	20	153	0.130719	30	CHH	1	0.000119121	gain
10	19538901	19539000	100	*	13	96	0.135417	1	135	0.00740741	24	CHH	-1	0.000141262	loss
10	19540101	19540200	100	*	1	54	0.0185185	7	50	0.14	12	CHH	1	0.0211683	gain
10	19551101	19551300	200	*	105	757	0.138705	90	369	0.243902	56	CHH	1	3.76545e-05	gain
10	19552801	19552900	100	*	33	211	0.156398	34	132	0.257576	31	CHH	1	0.0224113	gain
10	19556601	19556700	100	*	0	172	0	19	142	0.133803	35	CHH	1	3.61474e-06	gain
10	19566801	19566900	100	*	62	212	0.292453	68	127	0.535433	30	CHH	1	2.81862e-05	gain
10	19570801	19570900	100	*	1	85	0.0117647	11	84	0.130952	18	CHH	1	0.00333851	gain
10	19574001	19574100	100	*	7	107	0.0654206	26	107	0.242991	19	CHH	1	0.000580513	gain
10	19590201	19590300	100	*	4	100	0.04	17	106	0.160377	21	CHH	1	0.00526442	gain
10	19590801	19590900	100	*	16	139	0.115108	40	162	0.246914	31	CHH	1	0.00426369	gain
10	19602501	19602600	100	*	37	199	0.18593	16	196	0.0816327	30	CHH	-1	0.00311387	loss
10	19604901	19605000	100	*	37	111	0.333333	47	82	0.573171	16	CHH	1	0.00135924	gain
10	19611601	19611700	100	*	13	180	0.0722222	32	170	0.188235	35	CHH	1	0.00173727	gain
10	19614601	19614800	200	*	35	344	0.101744	49	201	0.243781	43	CHH	1	3.08067e-05	gain
10	19619301	19619400	100	*	78	283	0.275618	75	195	0.384615	34	CHH	1	0.0131825	gain
10	19630101	19630200	100	*	20	105	0.190476	46	136	0.338235	21	CHH	1	0.0118878	gain
10	19634301	19634400	100	*	25	103	0.242718	11	100	0.11	21	CHH	-1	0.0144332	loss
10	19638801	19638900	100	*	3	173	0.017341	33	208	0.158654	24	CHH	1	1.06861e-05	gain
10	19648601	19648700	100	*	18	147	0.122449	1	129	0.00775194	30	CHH	-1	0.000345604	loss
10	19661801	19661900	100	*	17	110	0.154545	25	82	0.304878	19	CHH	1	0.0138064	gain
10	19685501	19685600	100	*	12	283	0.0424028	32	205	0.156098	29	CHH	1	4.56423e-05	gain
10	19692101	19692200	100	*	42	170	0.247059	61	154	0.396104	20	CHH	1	0.00493746	gain
10	19692901	19693000	100	*	1	181	0.00552486	12	89	0.134831	20	CHH	1	1.20565e-05	gain
10	19695801	19695900	100	*	50	118	0.423729	34	125	0.272	27	CHH	-1	0.014055	loss
10	19723901	19724000	100	*	32	226	0.141593	3	151	0.0198675	27	CHH	-1	0.000155607	loss
10	19725801	19725900	100	*	31	122	0.254098	57	108	0.527778	20	CHH	1	5.85247e-05	gain
10	19730901	19731000	100	*	6	157	0.0382166	19	108	0.175926	18	CHH	1	0.000330496	gain
10	19741701	19741900	200	*	50	275	0.181818	132	323	0.408669	51	CHH	1	1.99457e-08	gain
10	19755701	19755800	100	*	41	222	0.184685	51	113	0.451327	27	CHH	1	1.34774e-06	gain
10	19788801	19788900	100	*	79	342	0.230994	87	259	0.335907	32	CHH	1	0.00534094	gain
10	19790001	19790100	100	*	14	215	0.0651163	31	137	0.226277	34	CHH	1	3.27621e-05	gain
10	19890601	19890700	100	*	36	160	0.225	5	72	0.0694444	17	CHH	-1	0.0049852	loss
10	19903501	19903600	100	*	20	170	0.117647	0	97	0	23	CHH	-1	0.000757946	loss
10	19959301	19959400	100	*	85	289	0.294118	51	125	0.408	29	CHH	1	0.0244025	gain
10	19959801	19959900	100	*	18	310	0.0580645	34	214	0.158879	29	CHH	1	0.000304196	gain
10	19962301	19962400	100	*	5	127	0.0393701	47	208	0.225962	26	CHH	1	1.7385e-05	gain
10	19976101	19976200	100	*	8	94	0.0851064	27	126	0.214286	23	CHH	1	0.010673	gain
10	19985001	19985100	100	*	26	142	0.183099	40	124	0.322581	24	CHH	1	0.00970921	gain
10	19989601	19989700	100	*	13	114	0.114035	44	135	0.325926	22	CHH	1	0.000170108	gain
10	20008201	20008300	100	*	7	135	0.0518519	25	112	0.223214	27	CHH	1	0.000154615	gain
10	20024301	20024400	100	*	25	174	0.143678	33	102	0.323529	21	CHH	1	0.000695361	gain
10	20059601	20059700	100	*	47	138	0.34058	28	125	0.224	30	CHH	-1	0.0369763	loss
10	20068901	20069000	100	*	12	130	0.0923077	47	225	0.208889	25	CHH	1	0.00542608	gain
10	20090501	20090600	100	*	15	216	0.0694444	40	192	0.208333	25	CHH	1	0.000105369	gain
10	20103001	20103100	100	*	6	215	0.027907	38	246	0.154472	33	CHH	1	1.49001e-05	gain
10	20116101	20116200	100	*	5	236	0.0211864	23	135	0.17037	31	CHH	1	1.00502e-06	gain
10	20119801	20119900	100	*	86	396	0.217172	19	309	0.0614887	35	CHH	-1	7.51879e-08	loss
10	20128401	20128500	100	*	25	243	0.102881	31	145	0.213793	29	CHH	1	0.00342077	gain
10	20152401	20152500	100	*	16	135	0.118519	0	73	0	18	CHH	-1	0.00293215	loss
10	20154101	20154200	100	*	25	151	0.165563	48	159	0.301887	25	CHH	1	0.00565772	gain
10	20178401	20178500	100	*	47	171	0.274854	26	157	0.165605	15	CHH	-1	0.0185318	loss
10	20193801	20193900	100	*	6	150	0.04	44	180	0.244444	34	CHH	1	1.42564e-06	gain
10	20209701	20209800	100	*	34	175	0.194286	46	107	0.429907	23	CHH	1	5.91257e-05	gain
10	20223201	20223300	100	*	26	145	0.17931	60	186	0.322581	26	CHH	1	0.00403465	gain
10	20238501	20238700	200	*	81	427	0.189696	24	382	0.0628272	66	CHH	-1	5.5573e-07	loss
10	20261601	20261800	200	*	90	372	0.241935	117	304	0.384868	63	CHH	1	0.000144979	gain
10	20262601	20262700	100	*	22	134	0.164179	31	106	0.292453	25	CHH	1	0.0184056	gain
10	20330001	20330100	100	*	30	236	0.127119	60	179	0.335196	25	CHH	1	1.89992e-06	gain
10	20348001	20348100	100	*	12	288	0.0416667	31	211	0.146919	35	CHH	1	9.17496e-05	gain
10	20362701	20362800	100	*	24	132	0.181818	7	100	0.07	18	CHH	-1	0.0142949	loss
10	20393801	20393900	100	*	5	83	0.060241	15	80	0.1875	19	CHH	1	0.0144146	gain
10	20402001	20402100	100	*	19	171	0.111111	43	166	0.259036	28	CHH	1	0.000777977	gain
10	20405701	20405800	100	*	42	142	0.295775	80	195	0.410256	28	CHH	1	0.0315065	gain
10	20410901	20411000	100	*	16	128	0.125	1	124	0.00806452	28	CHH	-1	0.000415228	loss
10	20563101	20563200	100	*	94	443	0.21219	14	141	0.0992908	29	CHH	-1	0.0034224	loss
10	20575801	20575900	100	*	20	202	0.0990099	40	165	0.242424	20	CHH	1	0.000421074	gain
10	20604701	20604800	100	*	6	76	0.0789474	16	76	0.210526	18	CHH	1	0.0221007	gain
10	20631601	20631700	100	*	6	115	0.0521739	12	75	0.16	18	CHH	1	0.0142307	gain
10	20642401	20642500	100	*	20	399	0.0501253	31	175	0.177143	41	CHH	1	4.04608e-06	gain
10	20646001	20646100	100	*	25	239	0.104603	0	122	0	29	CHH	-1	0.000411571	loss
10	20665401	20665500	100	*	6	60	0.1	24	66	0.363636	10	CHH	1	0.000865235	gain
10	20674001	20674100	100	*	5	106	0.0471698	23	110	0.209091	23	CHH	1	0.000691282	gain
10	20685901	20686000	100	*	3	90	0.0333333	16	93	0.172043	21	CHH	1	0.00281785	gain
10	20693701	20693800	100	*	14	221	0.0633484	28	141	0.198582	29	CHH	1	8.93567e-05	gain
10	20693701	20693800	100	*	14	221	0.0633484	28	141	0.198582	29	CHH	1	8.93567e-05	gain
10	20694001	20694100	100	*	29	220	0.131818	2	216	0.00925926	35	CHH	-1	6.40049e-07	loss
10	20694001	20694100	100	*	29	220	0.131818	2	216	0.00925926	35	CHH	-1	6.40049e-07	loss
10	20695401	20695500	100	*	4	121	0.0330579	14	89	0.157303	22	CHH	1	0.00208913	gain
10	20699101	20699200	100	*	12	69	0.173913	31	77	0.402597	17	CHH	1	0.00324342	gain
10	20709201	20709300	100	*	20	134	0.149254	4	113	0.0353982	21	CHH	-1	0.00340068	loss
10	20723201	20723300	100	*	21	182	0.115385	36	144	0.25	25	CHH	1	0.00209284	gain
10	20724001	20724100	100	*	3	111	0.027027	24	162	0.148148	23	CHH	1	0.00148448	gain
10	20744701	20744800	100	*	29	158	0.183544	4	165	0.0242424	27	CHH	-1	9.44467e-06	loss
10	20761201	20761300	100	*	36	140	0.257143	17	178	0.0955056	32	CHH	-1	0.00026118	loss
10	20763701	20763800	100	*	47	196	0.239796	4	98	0.0408163	20	CHH	-1	6.17598e-05	loss
10	20766901	20767000	100	*	60	306	0.196078	17	186	0.0913978	18	CHH	-1	0.00263454	loss
10	20779001	20779300	300	*	120	403	0.297767	47	534	0.088015	72	CHH	-1	5.57345e-15	loss
10	20800901	20801000	100	*	3	39	0.0769231	12	48	0.25	8	CHH	1	0.0341191	gain
10	20829001	20829100	100	*	1	97	0.0103093	19	162	0.117284	24	CHH	1	0.00246667	gain
10	20846601	20846800	200	*	13	323	0.0402477	59	345	0.171014	39	CHH	1	3.6904e-07	gain
10	20851901	20852000	100	*	0	73	0	6	59	0.101695	13	CHH	1	0.00629021	gain
10	20852901	20853000	100	*	17	153	0.111111	50	213	0.234742	29	CHH	1	0.00333546	gain
10	20855401	20855500	100	*	42	297	0.141414	84	199	0.422111	25	CHH	1	4.41241e-11	gain
10	20856701	20856800	100	*	29	255	0.113725	52	205	0.253659	28	CHH	1	0.000201122	gain
10	20856801	20856900	100	*	55	144	0.381944	38	146	0.260274	20	CHH	-1	0.0272409	loss
10	20857001	20857100	100	*	64	204	0.313725	82	164	0.5	25	CHH	1	0.000521271	gain
10	20859001	20859100	100	*	14	124	0.112903	26	108	0.240741	24	CHH	1	0.011255	gain
10	20866001	20866100	100	*	1	158	0.00632911	33	195	0.169231	30	CHH	1	1.41984e-06	gain
10	20867901	20868100	200	*	158	307	0.514658	86	269	0.319703	54	CHH	-1	9.48429e-06	loss
10	20873901	20874000	100	*	18	99	0.181818	36	109	0.330275	19	CHH	1	0.0158153	gain
10	20889101	20889200	100	*	10	173	0.0578035	20	122	0.163934	25	CHH	1	0.00380148	gain
10	20889701	20889800	100	*	50	199	0.251256	63	144	0.4375	24	CHH	1	0.000535623	gain
10	20890501	20890600	100	*	3	99	0.030303	30	223	0.134529	20	CHH	1	0.00538453	gain
10	20891201	20891300	100	*	34	145	0.234483	20	149	0.134228	32	CHH	-1	0.0272456	loss
10	20899401	20899600	200	*	18	250	0.072	61	334	0.182635	54	CHH	1	0.000237627	gain
10	20901101	20901400	300	*	70	609	0.114943	114	446	0.255605	82	CHH	1	2.78797e-08	gain
10	20905301	20905400	100	*	18	121	0.14876	3	146	0.0205479	23	CHH	-1	0.000232781	loss
10	20927701	20927800	100	*	19	134	0.141791	36	110	0.327273	16	CHH	1	0.000919955	gain
10	20928101	20928200	100	*	96	164	0.585366	109	241	0.452282	25	CHH	-1	0.00965207	loss
10	20929401	20929500	100	*	9	397	0.02267	22	171	0.128655	24	CHH	1	1.84379e-06	gain
10	20935901	20936000	100	*	36	212	0.169811	54	171	0.315789	28	CHH	1	0.00124922	gain
10	20948801	20948900	100	*	17	139	0.122302	34	125	0.272	19	CHH	1	0.00281185	gain
10	20955501	20955600	100	*	19	124	0.153226	5	167	0.0299401	27	CHH	-1	0.000317745	loss
10	20958801	20958900	100	*	5	241	0.0207469	37	203	0.182266	20	CHH	1	6.34186e-08	gain
10	20959901	20960000	100	*	73	352	0.207386	47	124	0.379032	23	CHH	1	0.000153506	gain
10	20959901	20960000	100	*	73	352	0.207386	47	124	0.379032	23	CHH	1	0.000153506	gain
10	20960201	20960300	100	*	15	72	0.208333	6	83	0.0722892	18	CHH	-1	0.0135776	loss
10	20960201	20960300	100	*	15	72	0.208333	6	83	0.0722892	18	CHH	-1	0.0135776	loss
10	20963901	20964000	100	*	7	176	0.0397727	25	169	0.147929	31	CHH	1	0.000887331	gain
10	20966201	20966300	100	*	5	98	0.0510204	17	99	0.171717	23	CHH	1	0.00823007	gain
10	20966701	20966800	100	*	14	150	0.0933333	34	138	0.246377	32	CHH	1	0.000834097	gain
10	20967101	20967200	100	*	39	283	0.137809	69	209	0.330144	24	CHH	1	1.8937e-06	gain
10	20970401	20970600	200	*	11	480	0.0229167	54	377	0.143236	63	CHH	1	6.6479e-10	gain
10	20980501	20980700	200	*	38	339	0.112094	124	371	0.334232	42	CHH	1	4.22697e-11	gain
10	20981401	20981500	100	*	84	304	0.276316	43	322	0.13354	29	CHH	-1	2.97639e-05	loss
10	20982001	20982100	100	*	30	133	0.225564	80	232	0.344828	29	CHH	1	0.0179133	gain
10	20984601	20984700	100	*	19	157	0.121019	56	159	0.352201	26	CHH	1	6.08803e-06	gain
10	20989601	20989700	100	*	15	169	0.0887574	50	171	0.292398	22	CHH	1	7.68708e-06	gain
10	20993501	20993600	100	*	61	219	0.278539	47	266	0.176692	36	CHH	-1	0.00836956	loss
10	20996401	20996500	100	*	24	362	0.0662983	67	297	0.225589	32	CHH	1	3.65391e-08	gain
10	20996901	20997000	100	*	7	90	0.0777778	18	63	0.285714	14	CHH	1	0.000997635	gain
10	20999101	20999200	100	*	113	182	0.620879	52	105	0.495238	26	CHH	-1	0.0384981	loss
10	20999201	20999300	100	*	68	233	0.291845	131	286	0.458042	29	CHH	1	0.000107435	gain
10	20999201	20999300	100	*	68	233	0.291845	131	286	0.458042	29	CHH	1	0.000107435	gain
10	20999501	20999600	100	*	13	211	0.0616114	44	266	0.165414	21	CHH	1	0.000518047	gain
10	20999501	20999600	100	*	13	211	0.0616114	44	266	0.165414	21	CHH	1	0.000518047	gain
10	21003301	21003400	100	*	38	335	0.113433	44	197	0.22335	23	CHH	1	0.00110421	gain
10	21005301	21005400	100	*	42	254	0.165354	95	325	0.292308	23	CHH	1	0.000638327	gain
10	21007301	21007400	100	*	21	199	0.105528	40	185	0.216216	27	CHH	1	0.00385694	gain
10	21020301	21020400	100	*	29	206	0.140777	53	211	0.251185	29	CHH	1	0.00552734	gain
10	21021601	21021700	100	*	40	370	0.108108	53	189	0.280423	30	CHH	1	1.31549e-06	gain
10	21024101	21024200	100	*	40	220	0.181818	54	164	0.329268	32	CHH	1	0.00135072	gain
10	21024901	21025200	300	*	98	421	0.232779	243	543	0.447514	61	CHH	1	9.62309e-11	gain
10	21033201	21033300	100	*	6	101	0.0594059	18	85	0.211765	17	CHH	1	0.00271951	gain
10	21034001	21034100	100	*	56	280	0.2	77	250	0.308	27	CHH	1	0.0051388	gain
10	21034701	21034800	100	*	5	174	0.0287356	22	126	0.174603	26	CHH	1	4.08006e-05	gain
10	21040001	21040100	100	*	14	140	0.1	27	130	0.207692	17	CHH	1	0.0148545	gain
10	21041601	21041700	100	*	29	137	0.211679	11	102	0.107843	24	CHH	-1	0.0339988	loss
10	21041701	21041900	200	*	125	487	0.256674	152	374	0.406417	61	CHH	1	1.22194e-05	gain
10	21042701	21042900	200	*	76	480	0.158333	169	376	0.449468	44	CHH	1	1.118e-18	gain
10	21043401	21043600	200	*	45	312	0.144231	117	367	0.318801	57	CHH	1	6.75839e-07	gain
10	21045201	21045400	200	*	43	444	0.0968468	124	573	0.216405	76	CHH	1	1.81464e-06	gain
10	21047001	21047100	100	*	20	149	0.134228	2	129	0.0155039	29	CHH	-1	0.000477973	loss
10	21047401	21047500	100	*	9	152	0.0592105	30	171	0.175439	27	CHH	1	0.00195877	gain
10	21053601	21053700	100	*	14	109	0.12844	33	106	0.311321	14	CHH	1	0.00172127	gain
10	21054201	21054300	100	*	57	206	0.276699	13	110	0.118182	19	CHH	-1	0.00177946	loss
10	21061301	21061500	200	*	38	285	0.133333	109	357	0.305322	33	CHH	1	1.4579e-06	gain
10	21062601	21062700	100	*	7	136	0.0514706	29	182	0.159341	27	CHH	1	0.00345922	gain
10	21063701	21063800	100	*	40	229	0.174672	14	209	0.0669856	35	CHH	-1	0.000996958	loss
10	21064401	21064500	100	*	34	291	0.116838	57	170	0.335294	28	CHH	1	1.10948e-07	gain
10	21081401	21081500	100	*	39	249	0.156627	16	306	0.0522876	28	CHH	-1	0.000108748	loss
10	21081901	21082000	100	*	75	768	0.0976562	76	380	0.2	36	CHH	1	6.12552e-06	gain
10	21082301	21082400	100	*	21	160	0.13125	41	161	0.254658	19	CHH	1	0.00609734	gain
10	21086701	21086800	100	*	68	177	0.384181	23	153	0.150327	28	CHH	-1	8.88161e-06	loss
10	21100401	21100500	100	*	64	221	0.289593	28	158	0.177215	29	CHH	-1	0.0130056	loss
10	21100901	21101000	100	*	65	302	0.215232	17	298	0.057047	28	CHH	-1	1.39901e-07	loss
10	21101101	21101200	100	*	5	188	0.0265957	14	108	0.12963	23	CHH	1	0.000833582	gain
10	21103401	21103500	100	*	16	250	0.064	27	122	0.221311	27	CHH	1	2.80072e-05	gain
10	21104801	21104900	100	*	12	111	0.108108	31	97	0.319588	23	CHH	1	0.000343105	gain
10	21109601	21109700	100	*	97	250	0.388	72	273	0.263736	24	CHH	-1	0.00316256	loss
10	21116501	21116600	100	*	61	177	0.344633	79	139	0.568345	31	CHH	1	0.000164976	gain
10	21124601	21124700	100	*	15	125	0.12	33	143	0.230769	26	CHH	1	0.0193356	gain
10	21131501	21131600	100	*	30	304	0.0986842	35	132	0.265152	33	CHH	1	2.50638e-05	gain
10	21134501	21134600	100	*	23	159	0.144654	30	96	0.3125	20	CHH	1	0.00195605	gain
10	21137401	21137500	100	*	23	365	0.0630137	49	300	0.163333	28	CHH	1	9.05009e-05	gain
10	21140601	21140700	100	*	6	211	0.028436	29	112	0.258929	21	CHH	1	3.09266e-09	gain
10	21143901	21144100	200	*	162	977	0.165814	178	474	0.375527	56	CHH	1	7.63121e-17	gain
10	21147001	21147300	300	*	111	693	0.160173	173	538	0.321561	69	CHH	1	4.55844e-10	gain
10	21149601	21149700	100	*	11	196	0.0561224	23	115	0.2	20	CHH	1	0.00019508	gain
10	21150001	21150100	100	*	87	261	0.333333	45	209	0.215311	29	CHH	-1	0.00563122	loss
10	21153001	21153200	200	*	202	476	0.42437	29	321	0.0903427	60	CHH	-1	5.71916e-22	loss
10	21157701	21157800	100	*	37	257	0.143969	46	187	0.245989	33	CHH	1	0.00753118	gain
10	21158701	21158900	200	*	20	381	0.0524934	44	214	0.205607	41	CHH	1	6.63675e-08	gain
10	21159001	21159100	100	*	51	270	0.188889	14	222	0.0630631	26	CHH	-1	0.000104902	loss
10	21160501	21160600	100	*	14	117	0.119658	1	97	0.0103093	21	CHH	-1	0.00248433	loss
10	21161101	21161200	100	*	13	218	0.059633	30	186	0.16129	33	CHH	1	0.00144133	gain
10	21167301	21167400	100	*	15	182	0.0824176	44	207	0.21256	27	CHH	1	0.000630663	gain
10	21168101	21168400	300	*	284	1022	0.277886	286	733	0.390177	83	CHH	1	3.54275e-06	gain
10	21177301	21177500	200	*	83	446	0.186099	199	406	0.490148	50	CHH	1	6.27746e-19	gain
10	21186301	21186400	100	*	29	221	0.131222	60	250	0.24	36	CHH	1	0.00340344	gain
10	21188501	21188800	300	*	52	557	0.0933573	232	742	0.312668	91	CHH	1	4.33749e-19	gain
10	21188801	21188900	100	*	127	161	0.78882	54	113	0.477876	20	CHH	-1	5.81432e-07	loss
10	21189901	21190000	100	*	34	270	0.125926	4	194	0.0206186	28	CHH	-1	0.000113259	loss
10	21192201	21192400	200	*	62	336	0.184524	186	503	0.369781	58	CHH	1	7.46508e-08	gain
10	21193801	21193900	100	*	51	162	0.314815	15	149	0.100671	31	CHH	-1	3.94922e-06	loss
10	21193801	21193900	100	*	51	162	0.314815	15	149	0.100671	31	CHH	-1	3.94922e-06	loss
10	21194101	21194300	200	*	49	318	0.154088	90	268	0.335821	42	CHH	1	2.57297e-07	gain
10	21194101	21194300	200	*	49	318	0.154088	90	268	0.335821	42	CHH	1	2.57297e-07	gain
10	21194801	21194900	100	*	65	411	0.158151	15	298	0.0503356	30	CHH	-1	2.55383e-05	loss
10	21195001	21195300	300	*	111	759	0.146245	121	364	0.332418	84	CHH	1	1.43052e-11	gain
10	21195601	21195900	300	*	233	773	0.301423	239	503	0.475149	63	CHH	1	4.35904e-09	gain
10	21197101	21197200	100	*	25	132	0.189394	40	131	0.305344	27	CHH	1	0.030011	gain
10	21197301	21197400	100	*	45	181	0.248619	28	191	0.146597	21	CHH	-1	0.0143854	loss
10	21197701	21197800	100	*	47	271	0.173432	51	175	0.291429	26	CHH	1	0.00415641	gain
10	21198401	21198500	100	*	190	306	0.620915	135	281	0.480427	28	CHH	-1	0.00100767	loss
10	21201001	21201100	100	*	161	419	0.384248	187	310	0.603226	37	CHH	1	4.66633e-08	gain
10	21204901	21205000	100	*	50	231	0.21645	58	177	0.327684	20	CHH	1	0.0127364	gain
10	21206601	21206700	100	*	41	133	0.308271	43	96	0.447917	16	CHH	1	0.0311816	gain
10	21208001	21208100	100	*	47	166	0.283133	52	131	0.396947	27	CHH	1	0.0392221	gain
10	21217401	21217600	200	*	14	348	0.0402299	83	432	0.19213	68	CHH	1	2.34637e-09	gain
10	21218001	21218100	100	*	35	168	0.208333	9	156	0.0576923	26	CHH	-1	0.000176223	loss
10	21222301	21222400	100	*	27	266	0.101504	38	164	0.231707	20	CHH	1	0.000471345	gain
10	21223501	21223800	300	*	89	435	0.204598	108	316	0.341772	64	CHH	1	6.86517e-05	gain
10	21224901	21225100	200	*	57	315	0.180952	191	458	0.417031	51	CHH	1	1.00534e-10	gain
10	21226401	21226500	100	*	77	283	0.272085	25	177	0.141243	26	CHH	-1	0.00151075	loss
10	21226901	21227000	100	*	17	336	0.0505952	17	102	0.166667	24	CHH	1	0.000263271	gain
10	21227601	21227700	100	*	8	170	0.0470588	40	207	0.193237	29	CHH	1	6.42637e-05	gain
10	21235601	21235700	100	*	47	333	0.141141	98	392	0.25	37	CHH	1	0.000486144	gain
10	21235801	21235900	100	*	26	216	0.12037	29	127	0.228346	27	CHH	1	0.00959897	gain
10	21242301	21242400	100	*	61	171	0.356725	39	178	0.219101	41	CHH	-1	0.00542744	loss
10	21245401	21245500	100	*	21	121	0.173554	7	102	0.0686275	21	CHH	-1	0.0195041	loss
10	21245601	21245700	100	*	5	212	0.0235849	20	152	0.131579	23	CHH	1	0.000141652	gain
10	21249101	21249200	100	*	17	111	0.153153	49	121	0.404959	26	CHH	1	6.19565e-05	gain
10	21250401	21250500	100	*	20	239	0.083682	33	162	0.203704	27	CHH	1	0.000832329	gain
10	21253901	21254000	100	*	43	219	0.196347	11	280	0.0392857	33	CHH	-1	1.67152e-07	loss
10	21255101	21255200	100	*	6	305	0.0196721	37	264	0.140152	29	CHH	1	4.13726e-07	gain
10	21260101	21260200	100	*	80	219	0.365297	31	121	0.256198	30	CHH	-1	0.0403163	loss
10	21262401	21262500	100	*	50	220	0.227273	32	283	0.113074	29	CHH	-1	0.000950144	loss
10	21271301	21271400	100	*	18	75	0.24	39	77	0.506494	17	CHH	1	0.00109541	gain
10	21274301	21274500	200	*	26	372	0.0698925	48	199	0.241206	40	CHH	1	5.87615e-08	gain
10	21278301	21278400	100	*	11	248	0.0443548	22	140	0.157143	30	CHH	1	0.000274185	gain
10	21278501	21278600	100	*	9	175	0.0514286	22	128	0.171875	31	CHH	1	0.00101695	gain
10	21290201	21290300	100	*	25	238	0.105042	52	214	0.242991	27	CHH	1	0.000216312	gain
10	21290901	21291100	200	*	100	375	0.266667	172	390	0.441026	56	CHH	1	2.46094e-06	gain
10	21292201	21292300	100	*	91	201	0.452736	37	121	0.305785	17	CHH	-1	0.0101724	loss
10	21306301	21306400	100	*	44	333	0.132132	81	249	0.325301	31	CHH	1	1.5885e-07	gain
10	21322201	21322300	100	*	36	239	0.150628	82	318	0.257862	26	CHH	1	0.00289895	gain
10	21331001	21331100	100	*	85	201	0.422886	62	195	0.317949	21	CHH	-1	0.0313878	loss
10	21335301	21335400	100	*	12	184	0.0652174	29	171	0.169591	29	CHH	1	0.00282598	gain
10	21337501	21337600	100	*	41	246	0.166667	131	376	0.348404	37	CHH	1	3.53208e-06	gain
10	21339101	21339200	100	*	9	404	0.0222772	24	172	0.139535	38	CHH	1	2.30413e-07	gain
10	21339801	21339900	100	*	56	146	0.383562	42	248	0.169355	28	CHH	-1	2.03074e-06	loss
10	21339801	21339900	100	*	56	146	0.383562	42	248	0.169355	28	CHH	-1	2.03074e-06	loss
10	21340101	21340200	100	*	72	230	0.313043	22	157	0.140127	24	CHH	-1	9.82008e-05	loss
10	21340101	21340200	100	*	72	230	0.313043	22	157	0.140127	24	CHH	-1	9.82008e-05	loss
10	21348501	21348600	100	*	30	119	0.252101	72	145	0.496552	14	CHH	1	0.000122279	gain
10	21349501	21349600	100	*	12	109	0.110092	19	78	0.24359	17	CHH	1	0.0165737	gain
10	21351101	21351200	100	*	43	341	0.1261	4	231	0.017316	32	CHH	-1	1.29352e-05	loss
10	21352001	21352100	100	*	8	256	0.03125	35	251	0.139442	24	CHH	1	3.86063e-05	gain
10	21357901	21358000	100	*	35	179	0.195531	15	205	0.0731707	25	CHH	-1	0.00066435	loss
10	21361601	21361800	200	*	138	443	0.311512	186	420	0.442857	52	CHH	1	0.00016002	gain
10	21363101	21363300	200	*	86	283	0.303887	149	305	0.488525	42	CHH	1	1.79946e-05	gain
10	21364801	21364900	100	*	45	249	0.180723	74	228	0.324561	27	CHH	1	0.000527769	gain
10	21365001	21365100	100	*	12	241	0.0497925	35	227	0.154185	35	CHH	1	0.000173259	gain
10	21365001	21365100	100	*	12	241	0.0497925	35	227	0.154185	35	CHH	1	0.000173259	gain
10	21365301	21365400	100	*	37	142	0.260563	26	187	0.139037	25	CHH	-1	0.00552474	loss
10	21365301	21365400	100	*	37	142	0.260563	26	187	0.139037	25	CHH	-1	0.00552474	loss
10	21368101	21368200	100	*	20	199	0.100503	72	213	0.338028	27	CHH	1	6.63675e-08	gain
10	21374201	21374300	100	*	28	182	0.153846	67	213	0.314554	39	CHH	1	0.000381802	gain
10	21383501	21383600	100	*	62	410	0.15122	81	253	0.320158	30	CHH	1	1.56187e-06	gain
10	21384101	21384400	300	*	76	856	0.088785	178	789	0.225602	108	CHH	1	1.69118e-14	gain
10	21384101	21384400	300	*	76	856	0.088785	178	789	0.225602	108	CHH	1	1.69118e-14	gain
10	21384601	21384800	200	*	108	954	0.113208	163	661	0.246596	89	CHH	1	1.74662e-12	gain
10	21384601	21384800	200	*	108	954	0.113208	163	661	0.246596	89	CHH	1	1.74662e-12	gain
10	21385401	21385500	100	*	68	290	0.234483	8	164	0.0487805	32	CHH	-1	1.92609e-06	loss
10	21401301	21401500	200	*	29	324	0.0895062	87	415	0.209639	48	CHH	1	2.8056e-05	gain
10	21402001	21402100	100	*	29	137	0.211679	16	157	0.101911	26	CHH	-1	0.00911592	loss
10	21402001	21402100	100	*	29	137	0.211679	16	157	0.101911	26	CHH	-1	0.00911592	loss
10	21402301	21402400	100	*	59	165	0.357576	35	153	0.228758	30	CHH	-1	0.0118934	loss
10	21402301	21402400	100	*	59	165	0.357576	35	153	0.228758	30	CHH	-1	0.0118934	loss
10	21407001	21407200	200	*	214	602	0.355482	69	329	0.209726	45	CHH	-1	1.44125e-05	loss
10	21409301	21409400	100	*	43	326	0.131902	3	166	0.0180723	39	CHH	-1	0.00010517	loss
10	21410601	21410900	300	*	97	550	0.176364	26	357	0.0728291	72	CHH	-1	2.86341e-05	loss
10	21413601	21413700	100	*	2	86	0.0232558	10	66	0.151515	14	CHH	1	0.00365442	gain
10	21413601	21413700	100	*	2	86	0.0232558	10	66	0.151515	14	CHH	1	0.00365442	gain
10	21413901	21414000	100	*	15	209	0.0717703	71	256	0.277344	23	CHH	1	1.3501e-08	gain
10	21413901	21414000	100	*	15	209	0.0717703	71	256	0.277344	23	CHH	1	1.3501e-08	gain
10	21417001	21417100	100	*	83	274	0.30292	99	204	0.485294	25	CHH	1	0.000121104	gain
10	21420601	21420700	100	*	7	101	0.0693069	30	94	0.319149	18	CHH	1	2.8975e-05	gain
10	21425701	21425800	100	*	46	230	0.2	9	134	0.0671642	27	CHH	-1	0.000642791	loss
10	21425701	21425800	100	*	46	230	0.2	9	134	0.0671642	27	CHH	-1	0.000642791	loss
10	21426001	21426100	100	*	27	158	0.170886	3	146	0.0205479	32	CHH	-1	1.1277e-05	loss
10	21426001	21426100	100	*	27	158	0.170886	3	146	0.0205479	32	CHH	-1	1.1277e-05	loss
10	21427101	21427200	100	*	17	222	0.0765766	47	263	0.178707	20	CHH	1	0.00140538	gain
10	21428001	21428100	100	*	35	138	0.253623	12	91	0.131868	11	CHH	-1	0.0264048	loss
10	21428101	21428200	100	*	70	271	0.258303	73	188	0.388298	23	CHH	1	0.00394333	gain
10	21433801	21433900	100	*	4	254	0.015748	16	107	0.149533	19	CHH	1	2.07656e-06	gain
10	21439401	21439500	100	*	5	127	0.0393701	31	135	0.22963	20	CHH	1	2.6362e-05	gain
10	21465301	21465400	100	*	68	274	0.248175	18	191	0.0942408	22	CHH	-1	7.20182e-05	loss
10	21477601	21477700	100	*	57	137	0.416058	35	56	0.625	12	CHH	1	0.00944846	gain
10	21490701	21490800	100	*	20	212	0.0943396	40	171	0.233918	22	CHH	1	0.000368415	gain
10	21492101	21492300	200	*	194	448	0.433036	138	444	0.310811	58	CHH	-1	0.000322888	loss
10	21498201	21498300	100	*	30	139	0.215827	12	169	0.0710059	27	CHH	-1	0.000435461	loss
10	21504101	21504200	100	*	22	131	0.167939	8	237	0.0337553	27	CHH	-1	2.31124e-05	loss
10	21505101	21505300	200	*	81	661	0.122542	200	546	0.3663	54	CHH	1	4.59017e-21	gain
10	21508101	21508200	100	*	6	175	0.0342857	15	95	0.157895	23	CHH	1	0.000536024	gain
10	21510201	21510300	100	*	16	205	0.0780488	43	169	0.254438	28	CHH	1	1.24632e-05	gain
10	21513101	21513200	100	*	25	402	0.0621891	34	194	0.175258	35	CHH	1	4.51962e-05	gain
10	21523001	21523200	200	*	232	895	0.259218	335	605	0.553719	76	CHH	1	7.62081e-28	gain
10	21531801	21531900	100	*	86	188	0.457447	43	153	0.281046	30	CHH	-1	0.001284	loss
10	21532701	21532800	100	*	38	268	0.141791	6	152	0.0394737	28	CHH	-1	0.00149506	loss
10	21536901	21537000	100	*	86	299	0.287625	19	137	0.138686	24	CHH	-1	0.00115283	loss
10	21537601	21537700	100	*	12	96	0.125	19	77	0.246753	15	CHH	1	0.0383774	gain
10	21539101	21539200	100	*	15	450	0.0333333	28	192	0.145833	31	CHH	1	1.0679e-06	gain
10	21540601	21540700	100	*	2	107	0.0186916	17	135	0.125926	21	CHH	1	0.00277793	gain
10	21542001	21542200	200	*	160	487	0.328542	161	316	0.509494	52	CHH	1	1.74129e-06	gain
10	21545001	21545100	100	*	22	416	0.0528846	38	181	0.209945	31	CHH	1	4.31725e-08	gain
10	21563901	21564000	100	*	24	309	0.0776699	63	250	0.252	24	CHH	1	1.30634e-07	gain
10	21564901	21565000	100	*	24	150	0.16	9	165	0.0545455	29	CHH	-1	0.00301077	loss
10	21583201	21583300	100	*	9	130	0.0692308	23	120	0.191667	25	CHH	1	0.00469913	gain
10	21583901	21584000	100	*	27	180	0.15	12	279	0.0430108	30	CHH	-1	0.000143643	loss
10	21586201	21586300	100	*	128	300	0.426667	93	164	0.567073	23	CHH	1	0.00469984	gain
10	21597101	21597200	100	*	47	228	0.20614	42	105	0.4	21	CHH	1	0.000396292	gain
10	21599901	21600000	100	*	28	150	0.186667	51	153	0.333333	28	CHH	1	0.00453676	gain
10	21601001	21601300	300	*	96	732	0.131148	103	404	0.25495	84	CHH	1	9.09829e-07	gain
10	21602601	21602700	100	*	34	297	0.114478	54	246	0.219512	31	CHH	1	0.00142524	gain
10	21604801	21604900	100	*	52	224	0.232143	104	243	0.427984	23	CHH	1	2.51606e-05	gain
10	21611901	21612000	100	*	18	230	0.0782609	68	252	0.269841	29	CHH	1	3.01916e-07	gain
10	21613501	21613600	100	*	34	243	0.139918	33	104	0.317308	23	CHH	1	0.000264921	gain
10	21616501	21616700	200	*	41	277	0.148014	68	229	0.296943	51	CHH	1	0.000123495	gain
10	21617301	21617400	100	*	22	164	0.134146	69	146	0.472603	23	CHH	1	1.02791e-09	gain
10	21617501	21617600	100	*	22	134	0.164179	3	82	0.0365854	20	CHH	-1	0.00539769	loss
10	21621601	21621700	100	*	19	243	0.0781893	58	129	0.449612	29	CHH	1	2.34195e-15	gain
10	21641001	21641100	100	*	16	207	0.0772947	21	107	0.196262	17	CHH	1	0.00263294	gain
10	21643301	21643400	100	*	60	206	0.291262	91	180	0.505556	22	CHH	1	5.00224e-05	gain
10	21656401	21656700	300	*	76	344	0.22093	185	414	0.44686	46	CHH	1	1.11798e-09	gain
10	21659001	21659100	100	*	11	264	0.0416667	33	204	0.161765	28	CHH	1	3.28483e-05	gain
10	21661701	21661800	100	*	42	171	0.245614	22	199	0.110553	25	CHH	-1	0.000995112	loss
10	21663701	21663800	100	*	22	138	0.15942	90	300	0.3	22	CHH	1	0.00238634	gain
10	21669401	21669600	200	*	35	258	0.135659	104	296	0.351351	50	CHH	1	4.93148e-08	gain
10	21673301	21673400	100	*	11	243	0.0452675	25	155	0.16129	28	CHH	1	0.000188698	gain
10	21675601	21675700	100	*	12	232	0.0517241	31	153	0.202614	19	CHH	1	1.57684e-05	gain
10	21676201	21676300	100	*	6	118	0.0508475	24	114	0.210526	16	CHH	1	0.000532643	gain
10	21678501	21678700	200	*	70	226	0.309735	154	250	0.616	34	CHH	1	4.08319e-10	gain
10	21688101	21688200	100	*	20	131	0.152672	7	152	0.0460526	28	CHH	-1	0.00308114	loss
10	21688901	21689000	100	*	24	149	0.161074	8	239	0.0334728	25	CHH	-1	2.92376e-05	loss
10	21689101	21689200	100	*	6	135	0.0444444	29	142	0.204225	25	CHH	1	0.000150086	gain
10	21692701	21692800	100	*	24	232	0.103448	32	124	0.258065	22	CHH	1	0.00028101	gain
10	21695601	21695700	100	*	51	153	0.333333	24	120	0.2	25	CHH	-1	0.0153954	loss
10	21697201	21697300	100	*	80	277	0.288809	14	245	0.0571429	36	CHH	-1	1.25691e-10	loss
10	21699701	21699800	100	*	17	151	0.112583	48	199	0.241206	25	CHH	1	0.00290559	gain
10	21714301	21714400	100	*	73	200	0.365	31	121	0.256198	24	CHH	-1	0.0437427	loss
10	21714401	21714500	100	*	22	345	0.0637681	46	237	0.194093	31	CHH	1	6.645e-06	gain
10	21715101	21715300	200	*	118	624	0.189103	135	368	0.366848	48	CHH	1	6.76549e-09	gain
10	21725501	21725600	100	*	58	244	0.237705	115	330	0.348485	26	CHH	1	0.00518698	gain
10	21727201	21727500	300	*	103	369	0.279133	196	336	0.583333	72	CHH	1	1.68274e-14	gain
10	21727901	21728000	100	*	90	228	0.394737	69	131	0.526718	25	CHH	1	0.0164476	gain
10	21729801	21729900	100	*	24	133	0.180451	2	119	0.0168067	23	CHH	-1	5.82173e-05	loss
10	21730301	21730400	100	*	46	501	0.0918164	69	305	0.22623	41	CHH	1	7.66276e-07	gain
10	21731901	21732000	100	*	5	242	0.0206612	23	167	0.137725	32	CHH	1	1.5248e-05	gain
10	21733401	21733700	300	*	24	673	0.0356612	128	904	0.141593	75	CHH	1	4.09053e-11	gain
10	21737701	21737800	100	*	17	200	0.085	28	139	0.201439	19	CHH	1	0.00256817	gain
10	21739901	21740000	100	*	0	85	0	10	87	0.114943	18	CHH	1	0.00184286	gain
10	21743901	21744000	100	*	46	121	0.380165	68	115	0.591304	20	CHH	1	0.00171797	gain
10	21748001	21748100	100	*	13	292	0.0445205	30	146	0.205479	26	CHH	1	6.2144e-07	gain
10	21755201	21755300	100	*	32	167	0.191617	7	154	0.0454545	22	CHH	-1	0.000148091	loss
10	21756001	21756300	300	*	90	480	0.1875	34	430	0.0790698	60	CHH	-1	8.17759e-06	loss
10	21756601	21756700	100	*	65	270	0.240741	87	179	0.486034	37	CHH	1	5.11676e-07	gain
10	21757501	21757600	100	*	6	175	0.0342857	37	243	0.152263	22	CHH	1	0.000200653	gain
10	21759301	21759400	100	*	6	220	0.0272727	24	177	0.135593	22	CHH	1	0.000122216	gain
10	21763801	21763900	100	*	10	272	0.0367647	31	143	0.216783	27	CHH	1	4.94671e-08	gain
10	21766801	21766900	100	*	26	138	0.188406	14	170	0.0823529	28	CHH	-1	0.00691874	loss
10	21768001	21768100	100	*	42	206	0.203883	9	93	0.0967742	23	CHH	-1	0.0235589	loss
10	21769101	21769200	100	*	42	445	0.094382	59	205	0.287805	48	CHH	1	3.41801e-09	gain
10	21771901	21772100	200	*	85	543	0.156538	124	353	0.351275	44	CHH	1	3.00454e-10	gain
10	21775101	21775300	200	*	101	560	0.180357	117	389	0.300771	53	CHH	1	4.40833e-05	gain
10	21793601	21793800	200	*	60	366	0.163934	94	261	0.360153	39	CHH	1	1.49942e-07	gain
10	21796401	21796600	200	*	40	202	0.19802	57	168	0.339286	32	CHH	1	0.00281202	gain
10	21797001	21797100	100	*	135	270	0.5	182	265	0.686792	23	CHH	1	3.52152e-05	gain
10	21797401	21797500	100	*	39	155	0.251613	57	121	0.471074	20	CHH	1	0.000145639	gain
10	21797401	21797500	100	*	39	155	0.251613	57	121	0.471074	20	CHH	1	0.000145639	gain
10	21797701	21797800	100	*	15	101	0.148515	3	77	0.038961	13	CHH	-1	0.016312	loss
10	21797701	21797800	100	*	15	101	0.148515	3	77	0.038961	13	CHH	-1	0.016312	loss
10	21800501	21800700	200	*	53	627	0.0845295	155	517	0.299807	56	CHH	1	7.69163e-19	gain
10	21803501	21803600	100	*	9	159	0.0566038	26	135	0.192593	25	CHH	1	0.00059608	gain
10	21804501	21804900	400	*	340	1375	0.247273	441	1150	0.383478	125	CHH	1	4.9057e-12	gain
10	21814101	21814200	100	*	63	299	0.210702	70	159	0.440252	34	CHH	1	1.46427e-06	gain
10	21825001	21825200	200	*	45	237	0.189873	17	250	0.068	44	CHH	-1	0.000134109	loss
10	21825201	21825500	300	*	67	626	0.107029	149	704	0.211648	90	CHH	1	1.38713e-06	gain
10	21827801	21828300	500	*	352	812	0.433498	267	886	0.301354	165	CHH	-1	1.31958e-07	loss
10	21830701	21830800	100	*	20	145	0.137931	4	179	0.0223464	29	CHH	-1	0.000178959	loss
10	21832601	21832800	200	*	91	308	0.295455	200	497	0.402414	56	CHH	1	0.00214027	gain
10	21832601	21832800	200	*	91	308	0.295455	200	497	0.402414	56	CHH	1	0.00214027	gain
10	21833001	21833200	200	*	166	654	0.253823	293	755	0.388079	63	CHH	1	8.19724e-08	gain
10	21833001	21833200	200	*	166	654	0.253823	293	755	0.388079	63	CHH	1	8.19724e-08	gain
10	21833901	21834000	100	*	57	187	0.304813	65	159	0.408805	31	CHH	1	0.0438338	gain
10	21839901	21840100	200	*	74	278	0.266187	122	284	0.429577	33	CHH	1	0.000120249	gain
10	21842701	21842800	100	*	3	229	0.0131004	60	323	0.185759	31	CHH	1	4.2586e-09	gain
10	21845801	21845900	100	*	24	93	0.258065	16	136	0.117647	17	CHH	-1	0.00701116	loss
10	21851101	21851200	100	*	11	289	0.0380623	25	166	0.150602	24	CHH	1	5.44491e-05	gain
10	21852901	21853000	100	*	9	46	0.195652	26	61	0.42623	9	CHH	1	0.0129741	gain
10	21854301	21854400	100	*	94	220	0.427273	120	202	0.594059	23	CHH	1	0.000998344	gain
10	21855401	21855500	100	*	175	443	0.395034	235	398	0.590452	34	CHH	1	1.25674e-07	gain
10	21863301	21863400	100	*	98	404	0.242574	49	386	0.126943	29	CHH	-1	8.06189e-05	loss
10	21866201	21866300	100	*	60	158	0.379747	107	209	0.511962	22	CHH	1	0.0129195	gain
10	21871901	21872000	100	*	67	234	0.286325	48	106	0.45283	23	CHH	1	0.00343662	gain
10	21873001	21873100	100	*	33	163	0.202454	65	161	0.403727	34	CHH	1	0.00018321	gain
10	21877901	21878000	100	*	58	200	0.29	24	187	0.128342	24	CHH	-1	0.000221078	loss
10	21878501	21878600	100	*	5	87	0.0574713	8	48	0.166667	11	CHH	1	0.0398856	gain
10	21880501	21880600	100	*	105	189	0.555556	51	189	0.269841	27	CHH	-1	1.38871e-07	loss
10	21882001	21882100	100	*	12	167	0.0718563	18	103	0.174757	18	CHH	1	0.0100736	gain
10	21884101	21884200	100	*	12	219	0.0547945	40	252	0.15873	32	CHH	1	0.00059268	gain
10	21904301	21904400	100	*	24	193	0.124352	50	202	0.247525	20	CHH	1	0.00236315	gain
10	21906101	21906200	100	*	24	307	0.0781759	44	221	0.199095	36	CHH	1	0.000108558	gain
10	21907001	21907100	100	*	43	104	0.413462	58	92	0.630435	19	CHH	1	0.00318124	gain
10	21919901	21920000	100	*	15	186	0.0806452	35	182	0.192308	33	CHH	1	0.00243771	gain
10	21923701	21923900	200	*	85	399	0.213033	160	415	0.385542	48	CHH	1	5.46736e-07	gain
10	21924901	21925100	200	*	58	438	0.13242	149	369	0.403794	52	CHH	1	1.1421e-16	gain
10	21925601	21925700	100	*	46	247	0.186235	15	230	0.0652174	28	CHH	-1	0.000176281	loss
10	21926001	21926100	100	*	63	171	0.368421	59	241	0.244813	27	CHH	-1	0.00782995	loss
10	21926701	21926800	100	*	24	152	0.157895	44	119	0.369748	13	CHH	1	0.000154785	gain
10	21927401	21927600	200	*	139	518	0.26834	128	272	0.470588	39	CHH	1	9.78208e-08	gain
10	21930101	21930200	100	*	11	255	0.0431373	35	226	0.154867	28	CHH	1	8.54268e-05	gain
10	21933801	21933900	100	*	25	218	0.114679	1	105	0.00952381	21	CHH	-1	0.00113876	loss
10	21933801	21933900	100	*	25	218	0.114679	1	105	0.00952381	21	CHH	-1	0.00113876	loss
10	21934101	21934200	100	*	27	226	0.119469	38	173	0.219653	29	CHH	1	0.00724111	gain
10	21934101	21934200	100	*	27	226	0.119469	38	173	0.219653	29	CHH	1	0.00724111	gain
10	21965101	21965400	300	*	38	673	0.0564636	60	322	0.186335	66	CHH	1	1.83334e-09	gain
10	21966701	21967000	300	*	137	909	0.150715	276	766	0.360313	83	CHH	1	7.54761e-21	gain
10	21977201	21977300	100	*	7	208	0.0336538	25	177	0.141243	34	CHH	1	0.000287023	gain
10	21979401	21979700	300	*	37	656	0.0564024	113	542	0.208487	77	CHH	1	1.05984e-13	gain
10	21981601	21981700	100	*	23	297	0.0774411	26	144	0.180556	29	CHH	1	0.00178633	gain
10	21982001	21982100	100	*	11	198	0.0555556	20	123	0.162602	30	CHH	1	0.00222515	gain
10	21994201	21994300	100	*	55	314	0.175159	67	147	0.455782	34	CHH	1	2.70849e-09	gain
10	21994601	21994700	100	*	17	125	0.136	3	105	0.0285714	21	CHH	-1	0.00489786	loss
10	21999001	21999400	400	*	191	1346	0.141902	179	632	0.283228	101	CHH	1	1.8479e-12	gain
10	21999701	21999800	100	*	17	150	0.113333	2	245	0.00816327	23	CHH	-1	8.86862e-06	loss
10	22000201	22000400	200	*	35	600	0.0583333	122	668	0.182635	60	CHH	1	3.52034e-10	gain
10	22001301	22001600	300	*	179	1007	0.177756	232	758	0.306069	84	CHH	1	3.65246e-09	gain
10	22002001	22002100	100	*	55	198	0.277778	45	104	0.432692	24	CHH	1	0.00762114	gain
10	22003201	22003300	100	*	37	195	0.189744	54	165	0.327273	26	CHH	1	0.00358098	gain
10	22011501	22011600	100	*	61	221	0.276018	76	198	0.383838	21	CHH	1	0.0198447	gain
10	22021001	22021100	100	*	5	233	0.0214592	18	145	0.124138	27	CHH	1	0.000121419	gain
10	22027901	22028000	100	*	4	279	0.0143369	23	201	0.114428	32	CHH	1	1.06652e-05	gain
10	22036701	22036800	100	*	41	107	0.383178	63	113	0.557522	16	CHH	1	0.0107455	gain
10	22036901	22037000	100	*	55	114	0.482456	80	130	0.615385	14	CHH	1	0.037178	gain
10	22036901	22037000	100	*	55	114	0.482456	80	130	0.615385	14	CHH	1	0.037178	gain
10	22037201	22037300	100	*	76	375	0.202667	101	257	0.392996	36	CHH	1	1.65657e-07	gain
10	22037201	22037300	100	*	76	375	0.202667	101	257	0.392996	36	CHH	1	1.65657e-07	gain
10	22037801	22037900	100	*	35	128	0.273438	17	124	0.137097	23	CHH	-1	0.00857741	loss
10	22038501	22038600	100	*	15	228	0.0657895	35	178	0.196629	25	CHH	1	0.00016108	gain
10	22038901	22039000	100	*	57	254	0.224409	31	339	0.0914454	37	CHH	-1	2.28587e-05	loss
10	22039001	22039100	100	*	8	161	0.0496894	24	158	0.151899	22	CHH	1	0.00313656	gain
10	22045201	22045300	100	*	78	268	0.291045	48	102	0.470588	24	CHH	1	0.00165605	gain
10	22048001	22048100	100	*	22	134	0.164179	3	133	0.0225564	32	CHH	-1	0.000166081	loss
10	22048901	22049000	100	*	3	245	0.0122449	13	100	0.13	20	CHH	1	9.69633e-06	gain
10	22052201	22052300	100	*	15	155	0.0967742	24	116	0.206897	17	CHH	1	0.0117332	gain
10	22058301	22058400	100	*	85	228	0.372807	30	113	0.265487	26	CHH	-1	0.0484874	loss
10	22058401	22058500	100	*	27	140	0.192857	44	140	0.314286	24	CHH	1	0.0205263	gain
10	22062201	22062300	100	*	29	314	0.0923567	51	241	0.211618	32	CHH	1	0.000170195	gain
10	22066801	22066900	100	*	26	148	0.175676	8	124	0.0645161	30	CHH	-1	0.00678236	loss
10	22072901	22073000	100	*	66	291	0.226804	61	147	0.414966	24	CHH	1	0.000106153	gain
10	22073501	22073600	100	*	6	197	0.0304569	18	90	0.2	22	CHH	1	6.50556e-06	gain
10	22074101	22074200	100	*	55	241	0.228216	29	266	0.109023	32	CHH	-1	0.000565164	loss
10	22076701	22076800	100	*	18	261	0.0689655	38	188	0.202128	23	CHH	1	7.0157e-05	gain
10	22077401	22077500	100	*	39	218	0.178899	40	137	0.291971	20	CHH	1	0.0137769	gain
10	22079301	22079400	100	*	142	484	0.293388	83	201	0.412935	26	CHH	1	0.00318045	gain
10	22079501	22079600	100	*	125	323	0.386997	62	224	0.276786	38	CHH	-1	0.00861247	loss
10	22091301	22091400	100	*	68	260	0.261538	107	263	0.406844	21	CHH	1	0.000736826	gain
10	22093201	22093300	100	*	16	549	0.0291439	25	166	0.150602	35	CHH	1	3.68099e-09	gain
10	22093201	22093300	100	*	16	549	0.0291439	25	166	0.150602	35	CHH	1	3.68099e-09	gain
10	22093501	22093600	100	*	31	170	0.182353	48	161	0.298137	30	CHH	1	0.0135139	gain
10	22093501	22093600	100	*	31	170	0.182353	48	161	0.298137	30	CHH	1	0.0135139	gain
10	22093701	22093800	100	*	20	128	0.15625	2	97	0.0206186	24	CHH	-1	0.0010982	loss
10	22095701	22095800	100	*	7	256	0.0273438	26	201	0.129353	28	CHH	1	7.86017e-05	gain
10	22101301	22101600	300	*	98	480	0.204167	149	401	0.371571	58	CHH	1	2.7164e-07	gain
10	22102901	22103000	100	*	19	184	0.103261	35	148	0.236486	22	CHH	1	0.00159326	gain
10	22109901	22110100	200	*	53	576	0.0920139	86	359	0.239554	46	CHH	1	8.31165e-09	gain
10	22110501	22110600	100	*	12	324	0.037037	36	208	0.173077	24	CHH	1	6.00475e-07	gain
10	22111901	22112000	100	*	5	141	0.035461	24	170	0.141176	17	CHH	1	0.00200816	gain
10	22118201	22118300	100	*	34	377	0.0901857	64	222	0.288288	26	CHH	1	3.32192e-09	gain
10	22119901	22120100	200	*	31	352	0.0880682	101	466	0.216738	64	CHH	1	7.30739e-07	gain
10	22119901	22120100	200	*	31	352	0.0880682	101	466	0.216738	64	CHH	1	7.30739e-07	gain
10	22120301	22120600	300	*	94	619	0.151858	201	738	0.272358	117	CHH	1	8.31537e-08	gain
10	22120301	22120600	300	*	94	619	0.151858	201	738	0.272358	117	CHH	1	8.31537e-08	gain
10	22133001	22133100	100	*	93	254	0.366142	60	257	0.233463	27	CHH	-1	0.00157004	loss
10	22133601	22133700	100	*	7	252	0.0277778	28	168	0.166667	16	CHH	1	2.36439e-06	gain
10	22143501	22143600	100	*	109	204	0.534314	93	232	0.400862	35	CHH	-1	0.00629785	loss
10	22145001	22145300	300	*	54	370	0.145946	102	290	0.351724	59	CHH	1	7.93579e-09	gain
10	22146501	22146600	100	*	1	92	0.0108696	14	126	0.111111	22	CHH	1	0.00479514	gain
10	22149001	22149100	100	*	55	140	0.392857	68	115	0.591304	20	CHH	1	0.00223175	gain
10	22149401	22149500	100	*	28	315	0.0888889	48	219	0.219178	23	CHH	1	6.38423e-05	gain
10	22150001	22150200	200	*	120	378	0.31746	173	313	0.552716	43	CHH	1	5.88596e-09	gain
10	22151501	22151600	100	*	20	140	0.142857	45	183	0.245902	22	CHH	1	0.0230124	gain
10	22156401	22156500	100	*	104	318	0.327044	120	251	0.478088	28	CHH	1	0.000470621	gain
10	22156601	22156700	100	*	54	187	0.28877	26	195	0.133333	24	CHH	-1	0.000372857	loss
10	22165601	22165700	100	*	56	234	0.239316	87	240	0.3625	28	CHH	1	0.00436294	gain
10	22171201	22171300	100	*	23	161	0.142857	43	106	0.40566	25	CHH	1	5.11027e-06	gain
10	22171401	22171500	100	*	101	185	0.545946	78	188	0.414894	18	CHH	-1	0.0124453	loss
10	22174801	22174900	100	*	5	146	0.0342466	18	114	0.157895	24	CHH	1	0.000828159	gain
10	22177201	22177300	100	*	11	82	0.134146	3	131	0.0229008	19	CHH	-1	0.00203057	loss
10	22179601	22179700	100	*	23	258	0.0891473	55	197	0.279188	25	CHH	1	6.4354e-07	gain
10	22183301	22183400	100	*	28	349	0.0802292	40	213	0.187793	38	CHH	1	0.000304986	gain
10	22185501	22185600	100	*	43	252	0.170635	95	292	0.325342	23	CHH	1	9.29891e-05	gain
10	22194501	22194600	100	*	138	463	0.298056	144	333	0.432432	33	CHH	1	0.000205478	gain
10	22195101	22195200	100	*	59	390	0.151282	73	258	0.282946	28	CHH	1	4.62818e-05	gain
10	22195101	22195200	100	*	59	390	0.151282	73	258	0.282946	28	CHH	1	4.62818e-05	gain
10	22195401	22195500	100	*	99	247	0.40081	64	280	0.228571	20	CHH	-1	1.96422e-05	loss
10	22195401	22195500	100	*	99	247	0.40081	64	280	0.228571	20	CHH	-1	1.96422e-05	loss
10	22197401	22197500	100	*	45	295	0.152542	4	165	0.0242424	39	CHH	-1	5.51032e-05	loss
10	22203701	22203900	200	*	13	419	0.0310263	57	330	0.172727	37	CHH	1	6.25011e-10	gain
10	22204301	22204400	100	*	18	341	0.0527859	32	203	0.157635	37	CHH	1	0.000107805	gain
10	22205801	22205900	100	*	28	238	0.117647	34	119	0.285714	28	CHH	1	0.000178095	gain
10	22206001	22206100	100	*	3	95	0.0315789	11	75	0.146667	18	CHH	1	0.00778054	gain
10	22206801	22206900	100	*	44	179	0.24581	35	82	0.426829	18	CHH	1	0.003971	gain
10	22210901	22211000	100	*	152	328	0.463415	103	178	0.578652	29	CHH	1	0.0144106	gain
10	22212501	22212700	200	*	40	304	0.131579	76	302	0.251656	51	CHH	1	0.000343674	gain
10	22214501	22214700	200	*	41	272	0.150735	111	383	0.289817	56	CHH	1	8.65992e-05	gain
10	22215201	22215300	100	*	6	216	0.0277778	15	96	0.15625	23	CHH	1	7.90517e-05	gain
10	22220501	22220600	100	*	57	286	0.199301	15	209	0.0717703	30	CHH	-1	0.000164333	loss
10	22242301	22242600	300	*	133	541	0.245841	187	540	0.346296	77	CHH	1	0.000297413	gain
10	22242301	22242600	300	*	133	541	0.245841	187	540	0.346296	77	CHH	1	0.000297413	gain
10	22242801	22243000	200	*	51	388	0.131443	72	277	0.259928	62	CHH	1	2.58865e-05	gain
10	22242801	22243000	200	*	51	388	0.131443	72	277	0.259928	62	CHH	1	2.58865e-05	gain
10	22243301	22243400	100	*	13	92	0.141304	2	81	0.0246914	18	CHH	-1	0.00758737	loss
10	22253501	22253600	100	*	65	492	0.132114	166	539	0.307978	37	CHH	1	2.50903e-10	gain
10	22254201	22254300	100	*	63	289	0.217993	69	181	0.381215	28	CHH	1	0.000268131	gain
10	22258501	22258800	300	*	226	993	0.227593	254	729	0.348422	90	CHH	1	2.50105e-07	gain
10	22265501	22265600	100	*	65	248	0.262097	22	137	0.160584	26	CHH	-1	0.0235158	loss
10	22271601	22271700	100	*	14	178	0.0786517	44	186	0.236559	31	CHH	1	0.000100065	gain
10	22281801	22281900	100	*	67	214	0.313084	30	146	0.205479	23	CHH	-1	0.0247367	loss
10	22281901	22282000	100	*	106	375	0.282667	103	218	0.472477	28	CHH	1	1.20817e-05	gain
10	22282301	22282500	200	*	73	322	0.226708	173	343	0.504373	60	CHH	1	3.79566e-12	gain
10	22290501	22290600	100	*	34	344	0.0988372	72	352	0.204545	32	CHH	1	0.000227609	gain
10	22291001	22291100	100	*	29	233	0.124464	2	152	0.0131579	22	CHH	-1	0.000196353	loss
10	22292801	22292900	100	*	92	298	0.308725	73	175	0.417143	27	CHH	1	0.0179646	gain
10	22306301	22306400	100	*	6	132	0.0454545	21	134	0.156716	24	CHH	1	0.00345301	gain
10	22326601	22326900	300	*	41	437	0.0938215	127	585	0.217094	67	CHH	1	8.86903e-07	gain
10	22329201	22329300	100	*	100	139	0.719424	107	188	0.569149	21	CHH	-1	0.00631705	loss
10	22332301	22332500	200	*	34	225	0.151111	121	286	0.423077	41	CHH	1	3.15638e-11	gain
10	22332301	22332500	200	*	34	225	0.151111	121	286	0.423077	41	CHH	1	3.15638e-11	gain
10	22332701	22332800	100	*	9	201	0.0447761	33	201	0.164179	39	CHH	1	9.10255e-05	gain
10	22332701	22332800	100	*	9	201	0.0447761	33	201	0.164179	39	CHH	1	9.10255e-05	gain
10	22351601	22351700	100	*	14	231	0.0606061	30	166	0.180723	26	CHH	1	0.000339414	gain
10	22360601	22360700	100	*	35	199	0.175879	5	219	0.0228311	36	CHH	-1	6.96627e-07	loss
10	22365801	22365900	100	*	62	135	0.459259	53	72	0.736111	18	CHH	1	0.00028067	gain
10	22365901	22366000	100	*	53	226	0.234513	26	227	0.114537	31	CHH	-1	0.00119388	loss
10	22367001	22367100	100	*	24	132	0.181818	6	129	0.0465116	26	CHH	-1	0.000989309	loss
10	22367501	22367600	100	*	50	242	0.206612	12	205	0.0585366	27	CHH	-1	2.22813e-05	loss
10	22369101	22369200	100	*	115	299	0.384615	88	176	0.5	30	CHH	1	0.0140879	gain
10	22369101	22369200	100	*	115	299	0.384615	88	176	0.5	30	CHH	1	0.0140879	gain
10	22369401	22369700	300	*	106	452	0.234513	126	304	0.414474	57	CHH	1	1.43596e-07	gain
10	22369401	22369700	300	*	106	452	0.234513	126	304	0.414474	57	CHH	1	1.43596e-07	gain
10	22377901	22378000	100	*	107	279	0.383513	75	154	0.487013	18	CHH	1	0.0371868	gain
10	22379601	22379700	100	*	37	180	0.205556	43	119	0.361345	25	CHH	1	0.00371235	gain
10	22381701	22381900	200	*	29	515	0.0563107	93	578	0.1609	56	CHH	1	3.10489e-07	gain
10	22395901	22396000	100	*	21	282	0.0744681	55	280	0.196429	37	CHH	1	6.65525e-05	gain
10	22396601	22396700	100	*	62	229	0.270742	130	345	0.376812	43	CHH	1	0.00945042	gain
10	22398001	22398100	100	*	63	298	0.211409	18	192	0.09375	27	CHH	-1	0.0010004	loss
10	22399201	22399300	100	*	9	143	0.0629371	31	169	0.183432	31	CHH	1	0.00212707	gain
10	22402701	22402900	200	*	43	587	0.0732538	79	384	0.205729	70	CHH	1	1.2752e-08	gain
10	22408301	22408400	100	*	56	306	0.183007	67	169	0.39645	26	CHH	1	1.98776e-06	gain
10	22414501	22414600	100	*	40	160	0.25	11	117	0.0940171	24	CHH	-1	0.00141574	loss
10	22415101	22415200	100	*	26	188	0.138298	6	268	0.0223881	29	CHH	-1	7.83955e-06	loss
10	22418901	22419000	100	*	53	383	0.138381	51	181	0.281768	26	CHH	1	0.000105802	gain
10	22419601	22419700	100	*	101	372	0.271505	44	284	0.15493	39	CHH	-1	0.00064134	loss
10	22420501	22420800	300	*	40	555	0.0720721	113	484	0.233471	74	CHH	1	6.85661e-12	gain
10	22423101	22423200	100	*	25	98	0.255102	40	87	0.45977	12	CHH	1	0.00449878	gain
10	22424201	22424300	100	*	104	529	0.196597	154	340	0.452941	33	CHH	1	3.33059e-14	gain
10	22431101	22431200	100	*	37	219	0.16895	25	91	0.274725	20	CHH	1	0.0345319	gain
10	22438301	22438400	100	*	0	144	0	10	95	0.105263	16	CHH	1	0.000162964	gain
10	22442701	22442800	100	*	32	200	0.16	6	128	0.046875	28	CHH	-1	0.00245841	loss
10	22453801	22453900	100	*	77	260	0.296154	39	206	0.18932	23	CHH	-1	0.00917211	loss
10	22457501	22457600	100	*	13	309	0.0420712	44	241	0.182573	28	CHH	1	5.46952e-07	gain
10	22459901	22460000	100	*	23	274	0.0839416	49	175	0.28	20	CHH	1	2.54803e-07	gain
10	22461101	22461200	100	*	30	141	0.212766	85	188	0.452128	29	CHH	1	2.29538e-05	gain
10	22463401	22463600	200	*	132	457	0.28884	34	217	0.156682	38	CHH	-1	0.000387687	loss
10	22476201	22476400	200	*	65	471	0.138004	192	533	0.360225	59	CHH	1	3.85426e-14	gain
10	22479901	22480000	100	*	15	118	0.127119	4	174	0.0229885	24	CHH	-1	0.000694878	loss
10	22487801	22488000	200	*	66	582	0.113402	106	340	0.311765	49	CHH	1	2.71805e-12	gain
10	22488601	22488700	100	*	73	379	0.192612	101	333	0.303303	26	CHH	1	0.000979993	gain
10	22499601	22499700	100	*	16	231	0.0692641	30	139	0.215827	25	CHH	1	9.20728e-05	gain
10	22502201	22502300	100	*	123	246	0.5	62	198	0.313131	21	CHH	-1	0.000167119	loss
10	22502301	22502400	100	*	16	271	0.0590406	88	295	0.298305	27	CHH	1	6.05905e-12	gain
10	22511801	22511900	100	*	34	243	0.139918	62	155	0.4	29	CHH	1	3.35049e-08	gain
10	22519601	22519700	100	*	16	105	0.152381	67	170	0.394118	24	CHH	1	6.28703e-05	gain
10	22529801	22529900	100	*	26	153	0.169935	35	76	0.460526	17	CHH	1	1.11678e-05	gain
10	22532901	22533000	100	*	74	146	0.506849	37	132	0.280303	25	CHH	-1	0.000250808	loss
10	22537101	22537200	100	*	33	100	0.33	24	146	0.164384	19	CHH	-1	0.00326677	loss
10	22537801	22537900	100	*	5	116	0.0431034	19	119	0.159664	15	CHH	1	0.00402232	gain
10	22540601	22540700	100	*	56	323	0.173375	83	243	0.341564	30	CHH	1	1.56627e-05	gain
10	22543101	22543200	100	*	41	310	0.132258	68	286	0.237762	26	CHH	1	0.00133247	gain
10	22546901	22547300	400	*	252	1364	0.184751	215	752	0.285904	112	CHH	1	5.3119e-07	gain
10	22551501	22552200	700	*	256	1505	0.1701	285	999	0.285285	172	CHH	1	1.39292e-10	gain
10	22552201	22552300	100	*	132	413	0.319613	39	194	0.201031	31	CHH	-1	0.00322419	loss
10	22560701	22560800	100	*	36	243	0.148148	9	277	0.032491	32	CHH	-1	1.13435e-05	loss
10	22575801	22575900	100	*	43	218	0.197248	60	180	0.333333	22	CHH	1	0.00273821	gain
10	22577301	22577400	100	*	36	358	0.100559	70	300	0.233333	25	CHH	1	1.48687e-05	gain
10	22580801	22580900	100	*	70	206	0.339806	95	209	0.454545	24	CHH	1	0.0179901	gain
10	22581301	22581400	100	*	4	97	0.0412371	30	130	0.230769	21	CHH	1	0.000173993	gain
10	22581501	22581700	200	*	175	459	0.381264	157	285	0.550877	45	CHH	1	2.13299e-05	gain
10	22583001	22583100	100	*	30	107	0.280374	59	145	0.406897	17	CHH	1	0.0382085	gain
10	22597701	22597900	200	*	132	454	0.290749	59	329	0.179331	56	CHH	-1	0.000605573	loss
10	22598201	22598300	100	*	117	307	0.381107	103	214	0.481308	29	CHH	1	0.023635	gain
10	22600301	22600400	100	*	25	271	0.0922509	67	261	0.256705	33	CHH	1	2.72247e-06	gain
10	22604301	22604400	100	*	24	282	0.0851064	43	228	0.188596	31	CHH	1	0.000582085	gain
10	22604301	22604400	100	*	24	282	0.0851064	43	228	0.188596	31	CHH	1	0.000582085	gain
10	22604601	22604700	100	*	14	91	0.153846	25	58	0.431034	12	CHH	1	0.000174758	gain
10	22604601	22604700	100	*	14	91	0.153846	25	58	0.431034	12	CHH	1	0.000174758	gain
10	22606201	22606300	100	*	16	113	0.141593	35	113	0.309735	21	CHH	1	0.00327109	gain
10	22606601	22606700	100	*	50	416	0.120192	90	343	0.262391	30	CHH	1	2.57009e-06	gain
10	22607201	22607300	100	*	44	128	0.34375	70	132	0.530303	18	CHH	1	0.00320416	gain
10	22608001	22608100	100	*	29	128	0.226562	35	86	0.406977	19	CHH	1	0.00567966	gain
10	22608801	22608900	100	*	17	233	0.0729614	67	186	0.360215	26	CHH	1	8.20035e-12	gain
10	22633701	22633800	100	*	34	189	0.179894	84	173	0.485549	21	CHH	1	7.03449e-09	gain
10	22638701	22638800	100	*	28	286	0.0979021	74	334	0.221557	34	CHH	1	9.14447e-05	gain
10	22644001	22644100	100	*	51	217	0.235023	81	220	0.368182	24	CHH	1	0.00320031	gain
10	22644101	22644200	100	*	49	130	0.376923	53	206	0.257282	32	CHH	-1	0.0211634	loss
10	22646001	22646300	300	*	42	466	0.0901288	156	470	0.331915	64	CHH	1	1.33408e-17	gain
10	22646701	22646800	100	*	4	61	0.0655738	15	55	0.272727	11	CHH	1	0.00339637	gain
10	22647301	22647700	400	*	268	977	0.274309	418	774	0.540052	104	CHH	1	7.78032e-27	gain
10	22648201	22648300	100	*	51	180	0.283333	70	115	0.608696	21	CHH	1	2.31215e-07	gain
10	22655901	22656000	100	*	42	174	0.241379	29	213	0.13615	28	CHH	-1	0.00888735	loss
10	22657901	22658000	100	*	114	222	0.513514	41	158	0.259494	24	CHH	-1	3.36643e-06	loss
10	22663901	22664000	100	*	37	201	0.18408	78	237	0.329114	20	CHH	1	0.000956561	gain
10	22666801	22666900	100	*	41	188	0.218085	32	97	0.329897	24	CHH	1	0.0407752	gain
10	22667001	22667100	100	*	108	186	0.580645	80	211	0.379147	28	CHH	-1	0.000144175	loss
10	22675401	22675500	100	*	27	197	0.137056	3	245	0.0122449	25	CHH	-1	1.25722e-06	loss
10	22678601	22678700	100	*	16	100	0.16	22	70	0.314286	17	CHH	1	0.0185195	gain
10	22679901	22680000	100	*	74	301	0.245847	80	197	0.406091	25	CHH	1	0.000315059	gain
10	22687401	22687700	300	*	153	639	0.239437	143	317	0.451104	58	CHH	1	4.62924e-10	gain
10	22709501	22709600	100	*	69	233	0.296137	72	145	0.496552	25	CHH	1	0.0002001	gain
10	22710001	22710100	100	*	4	192	0.0208333	22	157	0.140127	34	CHH	1	6.77973e-05	gain
10	22711901	22712000	100	*	58	259	0.223938	71	180	0.394444	24	CHH	1	0.000246126	gain
10	22715601	22715700	100	*	43	184	0.233696	15	136	0.110294	28	CHH	-1	0.00557688	loss
10	22717401	22717500	100	*	8	192	0.0416667	22	151	0.145695	26	CHH	1	0.00112123	gain
10	22722001	22722100	100	*	55	197	0.279188	60	147	0.408163	22	CHH	1	0.0132479	gain
10	22722501	22722700	200	*	42	220	0.190909	117	342	0.342105	40	CHH	1	0.000224877	gain
10	22723501	22723600	100	*	5	213	0.0234742	14	113	0.123894	24	CHH	1	0.000438804	gain
10	22724601	22724700	100	*	12	133	0.0902256	29	104	0.278846	13	CHH	1	0.00013916	gain
10	22724601	22724700	100	*	12	133	0.0902256	29	104	0.278846	13	CHH	1	0.00013916	gain
10	22724901	22725000	100	*	60	424	0.141509	45	151	0.298013	24	CHH	1	1.91555e-05	gain
10	22724901	22725000	100	*	60	424	0.141509	45	151	0.298013	24	CHH	1	1.91555e-05	gain
10	22725401	22725700	300	*	140	829	0.168878	142	513	0.276803	55	CHH	1	9.80816e-06	gain
10	22726901	22727100	200	*	91	249	0.365462	140	273	0.512821	34	CHH	1	0.00112051	gain
10	22727401	22727500	100	*	65	153	0.424837	49	168	0.291667	29	CHH	-1	0.0138904	loss
10	22727501	22727600	100	*	55	201	0.273632	77	183	0.420765	24	CHH	1	0.00319388	gain
10	22731701	22731800	100	*	44	376	0.117021	6	358	0.0167598	35	CHH	-1	4.85339e-07	loss
10	22733701	22733900	200	*	12	347	0.0345821	45	290	0.155172	40	CHH	1	7.05047e-07	gain
10	22748101	22748300	200	*	96	417	0.230216	28	369	0.0758808	56	CHH	-1	3.17464e-08	loss
10	22748701	22748800	100	*	25	146	0.171233	39	109	0.357798	14	CHH	1	0.00107409	gain
10	22753701	22753800	100	*	21	91	0.230769	63	121	0.520661	15	CHH	1	5.64656e-05	gain
10	22761701	22761800	100	*	1	57	0.0175439	12	66	0.181818	13	CHH	1	0.00396813	gain
10	22762501	22762600	100	*	6	139	0.0431655	41	189	0.216931	18	CHH	1	2.98887e-05	gain
10	22763201	22763300	100	*	60	261	0.229885	16	156	0.102564	21	CHH	-1	0.00164472	loss
10	22764501	22764600	100	*	28	114	0.245614	53	127	0.417323	14	CHH	1	0.00581661	gain
10	22769001	22769100	100	*	31	448	0.0691964	59	323	0.182663	39	CHH	1	5.79248e-06	gain
10	22775401	22775500	100	*	0	160	0	15	131	0.114504	26	CHH	1	3.53671e-05	gain
10	22785001	22785100	100	*	5	96	0.0520833	17	109	0.155963	23	CHH	1	0.0175525	gain
10	22787601	22787700	100	*	26	275	0.0945455	34	163	0.208589	28	CHH	1	0.00122749	gain
10	22792401	22792500	100	*	47	115	0.408696	40	140	0.285714	19	CHH	-1	0.0396623	loss
10	22792901	22793000	100	*	34	220	0.154545	51	183	0.278689	25	CHH	1	0.00310659	gain
10	22797301	22797400	100	*	9	313	0.028754	47	357	0.131653	27	CHH	1	6.86324e-06	gain
10	22799601	22799700	100	*	16	185	0.0864865	47	142	0.330986	26	CHH	1	2.13777e-07	gain
10	22809701	22809800	100	*	10	174	0.0574713	47	203	0.231527	43	CHH	1	1.03473e-05	gain
10	22811201	22811300	100	*	19	270	0.0703704	35	186	0.188172	32	CHH	1	0.000272982	gain
10	22813201	22813300	100	*	50	172	0.290698	66	168	0.392857	38	CHH	1	0.0470494	gain
10	22814801	22814900	100	*	40	391	0.102302	49	236	0.207627	41	CHH	1	0.000471256	gain
10	22815501	22815600	100	*	15	246	0.0609756	38	169	0.224852	26	CHH	1	4.22013e-06	gain
10	22817001	22817100	100	*	9	167	0.0538922	88	372	0.236559	31	CHH	1	1.81091e-06	gain
10	22824401	22824500	100	*	22	117	0.188034	33	96	0.34375	17	CHH	1	0.00977483	gain
10	22824401	22824500	100	*	22	117	0.188034	33	96	0.34375	17	CHH	1	0.00977483	gain
10	22824701	22824800	100	*	65	221	0.294118	117	237	0.493671	25	CHH	1	1.29556e-05	gain
10	22824701	22824800	100	*	65	221	0.294118	117	237	0.493671	25	CHH	1	1.29556e-05	gain
10	22827001	22827200	200	*	122	527	0.231499	211	425	0.496471	58	CHH	1	1.01995e-15	gain
10	22831801	22831900	100	*	53	159	0.333333	49	93	0.526882	23	CHH	1	0.00329934	gain
10	22833201	22833300	100	*	4	205	0.0195122	32	246	0.130081	30	CHH	1	4.81173e-05	gain
10	22843101	22843200	100	*	9	343	0.0262391	31	209	0.148325	24	CHH	1	5.4102e-07	gain
10	22844901	22845500	600	*	193	941	0.205101	289	756	0.382275	123	CHH	1	4.09326e-14	gain
10	22846201	22846300	100	*	37	215	0.172093	6	123	0.0487805	22	CHH	-1	0.00157431	loss
10	22847601	22847700	100	*	18	200	0.09	61	284	0.214789	38	CHH	1	0.000476511	gain
10	22848101	22848200	100	*	17	140	0.121429	59	169	0.349112	35	CHH	1	1.41575e-05	gain
10	22849201	22849300	100	*	31	94	0.329787	30	61	0.491803	11	CHH	1	0.0438927	gain
10	22849601	22849700	100	*	87	120	0.725	69	81	0.851852	17	CHH	1	0.0348649	gain
10	22854601	22854700	100	*	71	208	0.341346	102	213	0.478873	24	CHH	1	0.00413742	gain
10	22854601	22854700	100	*	71	208	0.341346	102	213	0.478873	24	CHH	1	0.00413742	gain
10	22854901	22855000	100	*	63	162	0.388889	28	122	0.229508	15	CHH	-1	0.00438203	loss
10	22854901	22855000	100	*	63	162	0.388889	28	122	0.229508	15	CHH	-1	0.00438203	loss
10	22855601	22855700	100	*	23	153	0.150327	42	111	0.378378	22	CHH	1	6.21276e-05	gain
10	22882701	22882800	100	*	8	166	0.0481928	18	116	0.155172	22	CHH	1	0.00298106	gain
10	22883801	22883900	100	*	36	157	0.229299	14	173	0.0809249	22	CHH	-1	0.000346526	loss
10	22885501	22885600	100	*	1	119	0.00840336	14	121	0.115702	19	CHH	1	0.000968436	gain
10	22887801	22887900	100	*	19	149	0.127517	25	108	0.231481	27	CHH	1	0.029694	gain
10	22889401	22889500	100	*	117	251	0.466135	87	249	0.349398	25	CHH	-1	0.00900793	loss
10	22890001	22890300	300	*	79	572	0.138112	190	716	0.265363	72	CHH	1	1.87279e-07	gain
10	22893401	22893600	200	*	17	298	0.057047	72	290	0.248276	47	CHH	1	1.48175e-09	gain
10	22894701	22894800	100	*	3	144	0.0208333	30	222	0.135135	29	CHH	1	0.000376089	gain
10	22906001	22906100	100	*	30	437	0.0686499	69	342	0.201754	33	CHH	1	2.37697e-07	gain
10	22918301	22918400	100	*	17	189	0.0899471	56	275	0.203636	26	CHH	1	0.0014321	gain
10	22919001	22919100	100	*	38	189	0.201058	12	163	0.0736196	22	CHH	-1	0.00102369	loss
10	22927001	22927100	100	*	5	300	0.0166667	21	173	0.121387	38	CHH	1	6.52993e-06	gain
10	22933601	22933700	100	*	66	344	0.19186	31	101	0.306931	20	CHH	1	0.0148957	gain
10	22934101	22934200	100	*	42	185	0.227027	44	104	0.423077	17	CHH	1	0.00079056	gain
10	22947301	22947600	300	*	83	814	0.101966	283	815	0.347239	101	CHH	1	2.17928e-29	gain
10	22967401	22967500	100	*	22	301	0.0730897	46	245	0.187755	24	CHH	1	0.000132802	gain
10	22967801	22967900	100	*	16	200	0.08	37	198	0.186869	25	CHH	1	0.00235338	gain
10	22968601	22968700	100	*	6	80	0.075	17	76	0.223684	17	CHH	1	0.00994965	gain
10	22969301	22969400	100	*	122	334	0.365269	213	453	0.470199	33	CHH	1	0.00411	gain
10	22971501	22971600	100	*	55	211	0.260664	58	149	0.389262	33	CHH	1	0.010724	gain
10	22971901	22972000	100	*	23	184	0.125	64	149	0.42953	27	CHH	1	4.16503e-09	gain
10	22974201	22974300	100	*	24	188	0.12766	41	161	0.254658	17	CHH	1	0.00313796	gain
10	22974701	22974800	100	*	52	224	0.232143	72	164	0.439024	22	CHH	1	4.76435e-05	gain
10	22976301	22976400	100	*	23	136	0.169118	76	145	0.524138	25	CHH	1	5.99326e-09	gain
10	22977201	22977300	100	*	8	131	0.0610687	26	135	0.192593	27	CHH	1	0.0018908	gain
10	22983301	22983400	100	*	109	298	0.365772	52	236	0.220339	20	CHH	-1	0.000510275	loss
10	22983501	22983600	100	*	64	295	0.216949	114	306	0.372549	26	CHH	1	2.9571e-05	gain
10	22983501	22983600	100	*	64	295	0.216949	114	306	0.372549	26	CHH	1	2.9571e-05	gain
10	22983801	22984000	200	*	160	362	0.441989	193	317	0.608833	35	CHH	1	1.41558e-05	gain
10	22983801	22984000	200	*	160	362	0.441989	193	317	0.608833	35	CHH	1	1.41558e-05	gain
10	22984801	22984900	100	*	43	181	0.237569	45	91	0.494505	22	CHH	1	5.59421e-05	gain
10	22994901	22995000	100	*	31	218	0.142202	79	268	0.294776	25	CHH	1	0.000151789	gain
10	22999201	22999300	100	*	2	120	0.0166667	24	183	0.131148	26	CHH	1	0.000838992	gain
10	23000301	23000400	100	*	15	165	0.0909091	41	184	0.222826	31	CHH	1	0.00123902	gain
10	23001201	23001300	100	*	32	115	0.278261	20	121	0.165289	28	CHH	-1	0.0368225	loss
10	23009701	23009800	100	*	31	200	0.155	67	182	0.368132	23	CHH	1	8.04359e-06	gain
10	23021701	23021800	100	*	35	232	0.150862	57	175	0.325714	27	CHH	1	8.04329e-05	gain
10	23023501	23023600	100	*	12	212	0.0566038	36	222	0.162162	28	CHH	1	0.000456888	gain
10	23023501	23023600	100	*	12	212	0.0566038	36	222	0.162162	28	CHH	1	0.000456888	gain
10	23023801	23023900	100	*	23	96	0.239583	66	171	0.385965	24	CHH	1	0.0148983	gain
10	23023801	23023900	100	*	23	96	0.239583	66	171	0.385965	24	CHH	1	0.0148983	gain
10	23032001	23032100	100	*	13	107	0.121495	31	109	0.284404	22	CHH	1	0.00377868	gain
10	23040701	23040900	200	*	68	507	0.134122	152	428	0.35514	61	CHH	1	9.05074e-14	gain
10	23042401	23042500	100	*	86	291	0.295533	46	379	0.121372	32	CHH	-1	1.56232e-07	loss
10	23044001	23044100	100	*	26	248	0.104839	39	189	0.206349	30	CHH	1	0.00397422	gain
10	23044101	23044200	100	*	55	251	0.219124	18	200	0.09	25	CHH	-1	0.000417073	loss
10	23051801	23051900	100	*	36	117	0.307692	53	123	0.430894	18	CHH	1	0.048276	gain
10	23057601	23057700	100	*	3	196	0.0153061	12	101	0.118812	21	CHH	1	0.000244889	gain
10	23059201	23059300	100	*	3	162	0.0185185	26	215	0.12093	33	CHH	1	0.000423394	gain
10	23072001	23072100	100	*	88	249	0.353414	33	136	0.242647	22	CHH	-1	0.0252367	loss
10	23072001	23072100	100	*	88	249	0.353414	33	136	0.242647	22	CHH	-1	0.0252367	loss
10	23072301	23072500	200	*	62	319	0.194357	95	286	0.332168	53	CHH	1	0.000113131	gain
10	23072301	23072500	200	*	62	319	0.194357	95	286	0.332168	53	CHH	1	0.000113131	gain
10	23075801	23076100	300	*	33	409	0.0806846	80	339	0.235988	63	CHH	1	3.53045e-08	gain
10	23094901	23095000	100	*	35	289	0.121107	59	191	0.308901	27	CHH	1	2.0727e-06	gain
10	23103501	23103600	100	*	47	146	0.321918	45	96	0.46875	21	CHH	1	0.022281	gain
10	23104801	23104900	100	*	2	146	0.0136986	16	127	0.125984	20	CHH	1	0.000376995	gain
10	23105401	23105500	100	*	61	288	0.211806	15	353	0.0424929	42	CHH	-1	6.99017e-10	loss
10	23127101	23127200	100	*	15	60	0.25	33	75	0.44	14	CHH	1	0.0228641	gain
10	23136901	23137100	200	*	44	607	0.0724876	123	485	0.253608	62	CHH	1	7.80044e-15	gain
10	23143701	23143800	100	*	15	122	0.122951	5	296	0.0168919	29	CHH	-1	1.46174e-05	loss
10	23155901	23156000	100	*	17	97	0.175258	1	75	0.0133333	16	CHH	-1	0.000948049	loss
10	23173301	23173400	100	*	17	149	0.114094	1	120	0.00833333	27	CHH	-1	0.000918085	loss
10	23173701	23173800	100	*	4	146	0.0273973	18	138	0.130435	20	CHH	1	0.0017073	gain
10	23175001	23175100	100	*	39	196	0.19898	1	130	0.00769231	29	CHH	-1	1.44774e-06	loss
10	23179701	23179800	100	*	8	95	0.0842105	19	94	0.202128	17	CHH	1	0.0215107	gain
10	23184101	23184200	100	*	17	330	0.0515152	42	158	0.265823	27	CHH	1	2.0699e-10	gain
10	23186001	23186100	100	*	21	182	0.115385	39	173	0.225434	28	CHH	1	0.00669669	gain
11	33903	34002	100	*	7	178	0.0393258	26	162	0.160494	36	CHH	1	0.000329595	gain
11	141503	141602	100	*	57	337	0.169139	14	223	0.0627803	34	CHH	-1	0.000411392	loss
11	143803	143902	100	*	7	89	0.0786517	17	91	0.186813	17	CHH	1	0.0334215	gain
11	179403	179502	100	*	31	195	0.158974	13	277	0.0469314	27	CHH	-1	9.73498e-05	loss
11	222503	222602	100	*	133	329	0.404255	52	185	0.281081	46	CHH	-1	0.00622585	loss
11	224403	224502	100	*	13	157	0.0828025	27	140	0.192857	27	CHH	1	0.00655715	gain
11	226303	226402	100	*	25	363	0.0688705	27	159	0.169811	30	CHH	1	0.000686316	gain
11	267403	267502	100	*	40	111	0.36036	18	164	0.109756	27	CHH	-1	5.79346e-07	loss
11	267403	267502	100	*	40	111	0.36036	18	164	0.109756	27	CHH	-1	5.79346e-07	loss
11	267703	267902	200	*	113	367	0.307902	256	514	0.498054	56	CHH	1	1.70339e-08	gain
11	267703	267902	200	*	113	367	0.307902	256	514	0.498054	56	CHH	1	1.70339e-08	gain
11	268603	268702	100	*	90	302	0.298013	59	142	0.415493	31	CHH	1	0.0155732	gain
11	269503	269602	100	*	6	157	0.0382166	20	144	0.138889	26	CHH	1	0.00258271	gain
11	271203	271302	100	*	7	144	0.0486111	14	90	0.155556	20	CHH	1	0.00636244	gain
11	273703	273802	100	*	24	159	0.150943	29	90	0.322222	20	CHH	1	0.00212644	gain
11	280903	281002	100	*	12	163	0.0736196	32	171	0.187135	17	CHH	1	0.0028938	gain
11	284403	284502	100	*	8	360	0.0222222	23	181	0.127072	27	CHH	1	3.58829e-06	gain
11	290803	290902	100	*	24	147	0.163265	4	187	0.0213904	32	CHH	-1	3.4126e-06	loss
11	290803	290902	100	*	24	147	0.163265	4	187	0.0213904	32	CHH	-1	3.4126e-06	loss
11	291103	291202	100	*	32	262	0.122137	123	319	0.38558	26	CHH	1	9.05682e-13	gain
11	291103	291202	100	*	32	262	0.122137	123	319	0.38558	26	CHH	1	9.05682e-13	gain
11	303503	303602	100	*	21	271	0.0774908	45	212	0.212264	32	CHH	1	5.4804e-05	gain
11	304103	304202	100	*	40	156	0.25641	16	139	0.115108	32	CHH	-1	0.0027079	loss
11	304503	304602	100	*	26	160	0.1625	11	176	0.0625	21	CHH	-1	0.00432563	loss
11	313303	313402	100	*	1	248	0.00403226	18	128	0.140625	30	CHH	1	8.81606e-08	gain
11	319903	320002	100	*	35	266	0.131579	5	195	0.025641	25	CHH	-1	0.00015491	loss
11	324203	324302	100	*	4	97	0.0412371	13	69	0.188406	17	CHH	1	0.00276187	gain
11	324403	324502	100	*	13	122	0.106557	15	66	0.227273	16	CHH	1	0.0272772	gain
11	326303	326402	100	*	29	224	0.129464	3	169	0.0177515	29	CHH	-1	0.000145841	loss
11	335403	335602	200	*	64	404	0.158416	178	542	0.328413	59	CHH	1	3.1123e-08	gain
11	336503	336602	100	*	7	182	0.0384615	19	128	0.148438	24	CHH	1	0.000950716	gain
11	337203	337302	100	*	22	186	0.11828	75	194	0.386598	23	CHH	1	2.12429e-08	gain
11	339203	339302	100	*	7	161	0.0434783	26	148	0.175676	24	CHH	1	0.000341426	gain
11	341003	341102	100	*	6	95	0.0631579	17	91	0.186813	15	CHH	1	0.0115675	gain
11	352703	352802	100	*	4	219	0.0182648	26	216	0.12037	28	CHH	1	7.31019e-05	gain
11	358203	358402	200	*	155	721	0.214979	208	576	0.361111	68	CHH	1	5.72446e-09	gain
11	358203	358402	200	*	155	721	0.214979	208	576	0.361111	68	CHH	1	5.72446e-09	gain
11	358603	358702	100	*	46	239	0.192469	51	165	0.309091	22	CHH	1	0.00698666	gain
11	358603	358702	100	*	46	239	0.192469	51	165	0.309091	22	CHH	1	0.00698666	gain
11	387803	387902	100	*	8	165	0.0484848	27	155	0.174194	23	CHH	1	0.000572595	gain
11	402103	402202	100	*	4	146	0.0273973	18	129	0.139535	24	CHH	1	0.00100678	gain
11	409503	409602	100	*	17	150	0.113333	42	167	0.251497	37	CHH	1	0.00223165	gain
11	410803	410902	100	*	25	162	0.154321	2	191	0.0104712	28	CHH	-1	2.14098e-06	loss
11	425503	425602	100	*	13	107	0.121495	0	92	0	19	CHH	-1	0.000897445	loss
11	429303	429402	100	*	23	191	0.120419	4	198	0.020202	32	CHH	-1	0.000221751	loss
11	431703	431802	100	*	23	159	0.144654	4	120	0.0333333	22	CHH	-1	0.00252344	loss
11	462203	462302	100	*	43	97	0.443299	66	107	0.616822	21	CHH	1	0.014213	gain
11	472803	472902	100	*	44	171	0.25731	66	144	0.458333	24	CHH	1	0.00037778	gain
11	488603	488702	100	*	16	156	0.102564	88	268	0.328358	34	CHH	1	1.11458e-06	gain
11	490703	490802	100	*	50	195	0.25641	3	162	0.0185185	36	CHH	-1	4.07543e-09	loss
11	492103	492202	100	*	10	234	0.042735	25	149	0.167785	30	CHH	1	9.12679e-05	gain
11	503203	503302	100	*	12	142	0.084507	32	157	0.203822	28	CHH	1	0.00452686	gain
11	506503	506602	100	*	20	126	0.15873	5	111	0.045045	23	CHH	-1	0.00542131	loss
11	507003	507102	100	*	29	134	0.216418	40	118	0.338983	26	CHH	1	0.0301796	gain
11	509503	509602	100	*	5	84	0.0595238	17	104	0.163462	14	CHH	1	0.0282731	gain
11	510803	510902	100	*	52	148	0.351351	33	151	0.218543	27	CHH	-1	0.0120458	loss
11	518203	518402	200	*	106	413	0.256659	57	540	0.105556	70	CHH	-1	9.77627e-09	loss
11	527003	527102	100	*	27	262	0.103053	101	366	0.275956	22	CHH	1	7.25353e-07	gain
11	531803	531902	100	*	121	365	0.331507	94	209	0.449761	21	CHH	1	0.00583037	gain
11	534103	534202	100	*	15	181	0.0828729	68	301	0.225914	25	CHH	1	0.000136604	gain
11	535103	535202	100	*	24	91	0.263736	24	163	0.147239	22	CHH	-1	0.0238723	loss
11	540003	540102	100	*	30	183	0.163934	5	167	0.0299401	32	CHH	-1	8.0879e-05	loss
11	543203	543302	100	*	65	271	0.239852	59	431	0.136891	37	CHH	-1	0.000831757	loss
11	546003	546102	100	*	44	351	0.125356	39	170	0.229412	25	CHH	1	0.0030938	gain
11	549203	549302	100	*	10	103	0.0970874	17	72	0.236111	17	CHH	1	0.0133495	gain
11	551903	552002	100	*	16	192	0.0833333	35	158	0.221519	27	CHH	1	0.000494886	gain
11	554003	554102	100	*	48	213	0.225352	20	193	0.103627	35	CHH	-1	0.00154152	loss
11	557703	557802	100	*	74	215	0.344186	18	144	0.125	32	CHH	-1	1.22158e-05	loss
11	563603	563702	100	*	23	142	0.161972	12	235	0.0510638	34	CHH	-1	0.00058218	loss
11	565003	565102	100	*	86	242	0.355372	27	121	0.22314	25	CHH	-1	0.0114437	loss
11	566003	566102	100	*	16	330	0.0484848	28	184	0.152174	26	CHH	1	0.000136483	gain
11	577903	578102	200	*	75	279	0.268817	184	387	0.475452	44	CHH	1	4.67325e-07	gain
11	581803	581902	100	*	53	294	0.180272	82	288	0.284722	29	CHH	1	0.0036502	gain
11	586003	586102	100	*	26	101	0.257426	49	126	0.388889	22	CHH	1	0.0368417	gain
11	586403	586802	400	*	47	539	0.0871985	144	563	0.255773	110	CHH	1	4.37961e-12	gain
11	587903	588002	100	*	31	158	0.196203	13	199	0.0653266	27	CHH	-1	0.000367915	loss
11	595003	595102	100	*	117	330	0.354545	136	198	0.686869	33	CHH	1	4.09094e-12	gain
11	675103	675202	100	*	72	240	0.3	26	235	0.110638	22	CHH	-1	1.85813e-06	loss
11	682203	682302	100	*	47	133	0.353383	35	151	0.231788	28	CHH	-1	0.0249171	loss
11	682303	682402	100	*	58	246	0.235772	84	187	0.449198	26	CHH	1	1.10858e-05	gain
11	687003	687102	100	*	23	160	0.14375	39	152	0.256579	35	CHH	1	0.0136685	gain
11	724903	725002	100	*	24	236	0.101695	42	149	0.281879	33	CHH	1	1.78508e-05	gain
11	731703	731802	100	*	22	166	0.13253	35	146	0.239726	24	CHH	1	0.0155776	gain
11	735503	735602	100	*	32	136	0.235294	13	157	0.0828025	24	CHH	-1	0.00055538	loss
11	744503	744602	100	*	37	165	0.224242	70	158	0.443038	31	CHH	1	2.96291e-05	gain
11	744503	744602	100	*	37	165	0.224242	70	158	0.443038	31	CHH	1	2.96291e-05	gain
11	744803	744902	100	*	27	170	0.158824	57	204	0.279412	28	CHH	1	0.0053935	gain
11	744803	744902	100	*	27	170	0.158824	57	204	0.279412	28	CHH	1	0.0053935	gain
11	749303	749402	100	*	27	171	0.157895	38	118	0.322034	27	CHH	1	0.00151913	gain
11	753003	753102	100	*	46	327	0.140673	111	395	0.281013	41	CHH	1	1.92285e-05	gain
11	766303	766402	100	*	20	266	0.075188	30	162	0.185185	27	CHH	1	0.000960451	gain
11	808503	808602	100	*	2	189	0.010582	12	104	0.115385	23	CHH	1	0.000138367	gain
11	826803	826902	100	*	23	123	0.186992	8	160	0.05	30	CHH	-1	0.000476676	loss
11	833303	833402	100	*	9	231	0.038961	27	132	0.204545	29	CHH	1	2.04818e-06	gain
11	835703	835802	100	*	48	130	0.369231	19	136	0.139706	29	CHH	-1	4.87416e-05	loss
11	840803	840902	100	*	46	248	0.185484	70	199	0.351759	38	CHH	1	0.000158364	gain
11	843003	843102	100	*	18	64	0.28125	10	79	0.126582	13	CHH	-1	0.0214424	loss
11	866903	867002	100	*	25	144	0.173611	6	155	0.0387097	28	CHH	-1	0.000275369	loss
11	884303	884402	100	*	1	150	0.00666667	10	93	0.107527	15	CHH	1	0.000449151	gain
11	885703	885802	100	*	4	162	0.0246914	23	164	0.140244	28	CHH	1	0.000313419	gain
11	903103	903202	100	*	23	81	0.283951	8	57	0.140351	14	CHH	-1	0.0466495	loss
11	929803	929902	100	*	34	173	0.196532	8	153	0.0522876	29	CHH	-1	0.000228314	loss
11	939803	939902	100	*	10	203	0.0492611	30	135	0.222222	21	CHH	1	6.29794e-06	gain
11	940903	941102	200	*	100	594	0.16835	17	507	0.0335306	72	CHH	-1	1.23777e-11	loss
11	953403	953502	100	*	19	158	0.120253	27	115	0.234783	27	CHH	1	0.0136747	gain
11	963903	964002	100	*	106	185	0.572973	56	154	0.363636	27	CHH	-1	0.000259029	loss
11	984303	984402	100	*	19	107	0.17757	9	141	0.0638298	25	CHH	-1	0.00605128	loss
11	998303	998402	100	*	9	186	0.0483871	39	134	0.291045	29	CHH	1	2.11626e-08	gain
11	999503	999602	100	*	51	219	0.232877	18	162	0.111111	29	CHH	-1	0.00302018	loss
11	1004203	1004302	100	*	18	255	0.0705882	20	110	0.181818	20	CHH	1	0.00200181	gain
11	1004603	1004702	100	*	42	165	0.254545	36	91	0.395604	22	CHH	1	0.0199316	gain
11	1011303	1011502	200	*	62	654	0.0948012	112	544	0.205882	92	CHH	1	3.93512e-07	gain
11	1011903	1012002	100	*	16	318	0.0503145	34	199	0.170854	31	CHH	1	2.24052e-05	gain
11	1038103	1038202	100	*	20	150	0.133333	5	207	0.0241546	35	CHH	-1	0.00015601	loss
11	1041803	1041902	100	*	6	159	0.0377358	34	156	0.217949	27	CHH	1	6.81774e-06	gain
11	1047703	1047802	100	*	21	147	0.142857	4	151	0.0264901	31	CHH	-1	0.000534189	loss
11	1066403	1066502	100	*	23	116	0.198276	17	177	0.0960452	26	CHH	-1	0.0138062	loss
11	1081303	1081402	100	*	21	293	0.0716724	36	186	0.193548	30	CHH	1	0.000142962	gain
11	1113703	1113802	100	*	15	108	0.138889	34	126	0.269841	25	CHH	1	0.0152128	gain
11	1114203	1114402	200	*	18	210	0.0857143	56	206	0.271845	37	CHH	1	3.40687e-06	gain
11	1115103	1115202	100	*	3	127	0.023622	20	133	0.150376	20	CHH	1	0.000577891	gain
11	1152903	1153002	100	*	5	104	0.0480769	18	101	0.178218	12	CHH	1	0.00400531	gain
11	1176303	1176402	100	*	43	192	0.223958	66	159	0.415094	23	CHH	1	0.000250081	gain
11	1179503	1179602	100	*	1	89	0.011236	11	88	0.125	21	CHH	1	0.00339694	gain
11	1227103	1227202	100	*	16	214	0.0747664	26	130	0.2	26	CHH	1	0.000949123	gain
11	1260503	1260602	100	*	7	125	0.056	12	72	0.166667	15	CHH	1	0.0124173	gain
11	1268003	1268102	100	*	43	144	0.298611	19	105	0.180952	26	CHH	-1	0.0345328	loss
11	1290903	1291002	100	*	18	182	0.0989011	28	104	0.269231	21	CHH	1	0.000327143	gain
11	1300803	1300902	100	*	38	248	0.153226	60	191	0.314136	30	CHH	1	0.000143446	gain
11	1310103	1310202	100	*	3	116	0.0258621	16	125	0.128	28	CHH	1	0.0041413	gain
11	1313403	1313502	100	*	33	328	0.10061	57	259	0.220077	28	CHH	1	0.000156563	gain
11	1316803	1316902	100	*	4	116	0.0344828	19	105	0.180952	24	CHH	1	0.00064999	gain
11	1319603	1319702	100	*	9	91	0.0989011	19	76	0.25	17	CHH	1	0.0103518	gain
11	1321303	1321402	100	*	86	164	0.52439	133	186	0.715054	26	CHH	1	0.000446043	gain
11	1324203	1324302	100	*	1	132	0.00757576	12	95	0.126316	14	CHH	1	0.0003	gain
11	1326203	1326302	100	*	10	315	0.031746	32	181	0.176796	31	CHH	1	1.83942e-07	gain
11	1340503	1340602	100	*	13	223	0.058296	33	132	0.25	33	CHH	1	1.18496e-06	gain
11	1349103	1349202	100	*	11	192	0.0572917	39	214	0.182243	29	CHH	1	0.0002738	gain
11	1364803	1364902	100	*	41	213	0.192488	9	170	0.0529412	26	CHH	-1	0.000136847	loss
11	1366303	1366402	100	*	27	239	0.112971	38	160	0.2375	23	CHH	1	0.00144609	gain
11	1395903	1396002	100	*	57	256	0.222656	84	121	0.694215	21	CHH	1	8.31411e-17	gain
11	1409003	1409102	100	*	29	189	0.153439	7	153	0.0457516	25	CHH	-1	0.00181094	loss
11	1460503	1460602	100	*	27	151	0.178808	8	115	0.0695652	28	CHH	-1	0.0101338	loss
11	1482903	1483002	100	*	23	261	0.0881226	30	151	0.198675	22	CHH	1	0.00179482	gain
11	1493703	1493802	100	*	24	346	0.0693642	28	151	0.18543	29	CHH	1	0.000221751	gain
11	1505003	1505102	100	*	3	103	0.0291262	18	134	0.134328	23	CHH	1	0.00569562	gain
11	1515903	1516002	100	*	21	127	0.165354	3	97	0.0309278	23	CHH	-1	0.00182995	loss
11	1537103	1537202	100	*	10	124	0.0806452	24	117	0.205128	23	CHH	1	0.00653675	gain
11	1538003	1538102	100	*	41	175	0.234286	50	139	0.359712	24	CHH	1	0.0160408	gain
11	1540703	1540802	100	*	8	398	0.0201005	25	148	0.168919	35	CHH	1	1.33888e-09	gain
11	1542603	1542702	100	*	8	124	0.0645161	18	102	0.176471	20	CHH	1	0.0097749	gain
11	1569703	1569802	100	*	25	290	0.0862069	40	212	0.188679	30	CHH	1	0.00114749	gain
11	1601603	1601702	100	*	35	176	0.198864	48	123	0.390244	21	CHH	1	0.000511015	gain
11	1616003	1616102	100	*	36	209	0.172249	38	109	0.348624	26	CHH	1	0.00071095	gain
11	1630503	1630602	100	*	44	187	0.235294	48	106	0.45283	26	CHH	1	0.000247707	gain
11	1632803	1632902	100	*	4	175	0.0228571	44	243	0.18107	40	CHH	1	2.83006e-06	gain
11	1653603	1653702	100	*	5	174	0.0287356	29	223	0.130045	31	CHH	1	0.000613521	gain
11	1668603	1668702	100	*	9	100	0.09	21	63	0.333333	15	CHH	1	0.000210115	gain
11	1673203	1673402	200	*	45	215	0.209302	8	215	0.0372093	37	CHH	-1	4.02916e-07	loss
11	1676403	1676502	100	*	29	149	0.194631	50	161	0.310559	19	CHH	1	0.0202745	gain
11	1676603	1676702	100	*	85	290	0.293103	90	209	0.430622	25	CHH	1	0.00210251	gain
11	1688803	1688902	100	*	6	133	0.0451128	23	151	0.152318	33	CHH	1	0.00372679	gain
11	1708403	1708502	100	*	3	124	0.0241935	28	144	0.194444	30	CHH	1	4.27459e-05	gain
11	1714103	1714202	100	*	28	138	0.202899	12	133	0.0902256	25	CHH	-1	0.0100547	loss
11	1726303	1726402	100	*	0	64	0	11	89	0.123596	16	CHH	1	0.00438719	gain
11	1742703	1742902	200	*	22	442	0.0497738	64	363	0.176309	55	CHH	1	6.70286e-08	gain
11	1753403	1753502	100	*	45	218	0.206422	8	151	0.0529801	27	CHH	-1	9.40268e-05	loss
11	1762703	1762802	100	*	40	183	0.218579	9	136	0.0661765	24	CHH	-1	0.00018892	loss
11	1762703	1762802	100	*	40	183	0.218579	9	136	0.0661765	24	CHH	-1	0.00018892	loss
11	1763003	1763102	100	*	10	82	0.121951	28	84	0.333333	17	CHH	1	0.00119133	gain
11	1763003	1763102	100	*	10	82	0.121951	28	84	0.333333	17	CHH	1	0.00119133	gain
11	1791203	1791302	100	*	29	169	0.171598	7	203	0.0344828	31	CHH	-1	2.81507e-05	loss
11	1797003	1797102	100	*	26	149	0.174497	74	107	0.691589	22	CHH	1	3.52164e-15	gain
11	1806603	1806702	100	*	22	171	0.128655	34	145	0.234483	14	CHH	1	0.0151906	gain
11	1809103	1809202	100	*	4	264	0.0151515	32	270	0.118519	28	CHH	1	8.0743e-06	gain
11	1818703	1818802	100	*	2	119	0.0168067	17	112	0.151786	25	CHH	1	0.000373485	gain
11	1825303	1825502	200	*	38	367	0.103542	138	461	0.299349	64	CHH	1	1.55012e-10	gain
11	1838603	1838702	100	*	36	109	0.330275	11	78	0.141026	17	CHH	-1	0.0041188	loss
11	1839403	1839502	100	*	16	131	0.122137	39	161	0.242236	21	CHH	1	0.0101513	gain
11	1840703	1840802	100	*	23	225	0.102222	0	172	0	21	CHH	-1	4.70315e-05	loss
11	1848603	1848702	100	*	12	217	0.0552995	30	126	0.238095	28	CHH	1	3.18231e-06	gain
11	1863903	1864002	100	*	12	318	0.0377358	18	95	0.189474	23	CHH	1	2.89495e-06	gain
11	1891303	1891402	100	*	46	212	0.216981	9	155	0.0580645	32	CHH	-1	7.02555e-05	loss
11	1891503	1891602	100	*	39	175	0.222857	22	186	0.11828	27	CHH	-1	0.0091464	loss
11	1891603	1891702	100	*	2	118	0.0169492	13	102	0.127451	21	CHH	1	0.00172734	gain
11	1894403	1894602	200	*	44	379	0.116095	65	245	0.265306	46	CHH	1	7.08365e-06	gain
11	1901303	1901402	100	*	2	92	0.0217391	12	86	0.139535	20	CHH	1	0.00441144	gain
11	1920103	1920202	100	*	18	160	0.1125	52	241	0.215768	33	CHH	1	0.00871987	gain
11	1930403	1930502	100	*	19	208	0.0913462	20	101	0.19802	22	CHH	1	0.00917747	gain
11	1947003	1947102	100	*	53	283	0.187279	17	213	0.0798122	25	CHH	-1	0.00106228	loss
11	1950403	1950502	100	*	9	57	0.157895	2	66	0.030303	14	CHH	-1	0.0145184	loss
11	2026403	2026502	100	*	47	121	0.38843	41	71	0.577465	16	CHH	1	0.0122906	gain
11	2028203	2028302	100	*	23	194	0.118557	3	237	0.0126582	40	CHH	-1	1.61436e-05	loss
11	2153603	2153702	100	*	11	345	0.0318841	21	132	0.159091	30	CHH	1	3.33105e-06	gain
11	2209803	2209902	100	*	11	132	0.0833333	55	161	0.341615	29	CHH	1	8.65068e-07	gain
11	2210903	2211002	100	*	17	141	0.120567	51	194	0.262887	25	CHH	1	0.00197481	gain
11	2222303	2222402	100	*	35	198	0.176768	12	171	0.0701754	36	CHH	-1	0.00292305	loss
11	2223403	2223502	100	*	15	75	0.2	4	84	0.047619	18	CHH	-1	0.00394518	loss
11	2229103	2229202	100	*	34	126	0.269841	4	162	0.0246914	26	CHH	-1	1.21823e-08	loss
11	2274203	2274302	100	*	12	161	0.0745342	61	154	0.396104	29	CHH	1	2.55078e-10	gain
11	2285103	2285202	100	*	21	125	0.168	112	222	0.504505	31	CHH	1	7.34583e-09	gain
11	2289303	2289402	100	*	2	101	0.019802	13	103	0.126214	25	CHH	1	0.00448687	gain
11	2298703	2298802	100	*	16	153	0.104575	24	95	0.252632	23	CHH	1	0.00276547	gain
11	2299103	2299202	100	*	28	103	0.271845	8	89	0.0898876	20	CHH	-1	0.00184019	loss
11	2303903	2304002	100	*	32	202	0.158416	15	267	0.0561798	26	CHH	-1	0.000487336	loss
11	2304303	2304402	100	*	14	182	0.0769231	24	129	0.186047	29	CHH	1	0.00469796	gain
11	2337603	2337702	100	*	1	334	0.00299401	13	126	0.103175	28	CHH	1	1.91069e-07	gain
11	2340903	2341002	100	*	59	295	0.2	7	141	0.0496454	34	CHH	-1	0.00010646	loss
11	2355603	2355702	100	*	21	100	0.21	8	122	0.0655738	23	CHH	-1	0.0020963	loss
11	2371003	2371102	100	*	28	188	0.148936	75	161	0.465839	33	CHH	1	1.46284e-09	gain
11	2374203	2374302	100	*	5	103	0.0485437	15	79	0.189873	14	CHH	1	0.00328929	gain
11	2377503	2377602	100	*	22	98	0.22449	43	111	0.387387	22	CHH	1	0.0122599	gain
11	2386103	2386302	200	*	148	355	0.416901	177	319	0.554859	56	CHH	1	0.000614359	gain
11	2386903	2387002	100	*	30	246	0.121951	63	196	0.321429	22	CHH	1	1.75992e-06	gain
11	2394003	2394102	100	*	17	209	0.0813397	54	241	0.224066	32	CHH	1	9.07092e-05	gain
11	2395303	2395502	200	*	85	458	0.18559	6	308	0.0194805	62	CHH	-1	6.99961e-11	loss
11	2401203	2401302	100	*	80	234	0.34188	17	114	0.149123	28	CHH	-1	0.000335627	loss
11	2415003	2415102	100	*	22	158	0.139241	4	171	0.0233918	26	CHH	-1	0.000219132	loss
11	2447503	2447602	100	*	24	106	0.226415	40	112	0.357143	20	CHH	1	0.0346841	gain
11	2456503	2456602	100	*	26	129	0.20155	38	116	0.327586	20	CHH	1	0.0257923	gain
11	2461103	2461202	100	*	32	419	0.0763723	68	330	0.206061	30	CHH	1	1.28375e-06	gain
11	2463703	2463802	100	*	19	140	0.135714	28	113	0.247788	14	CHH	1	0.0236004	gain
11	2469103	2469202	100	*	53	126	0.420635	22	95	0.231579	23	CHH	-1	0.00415719	loss
11	2469303	2469402	100	*	15	213	0.0704225	37	202	0.183168	32	CHH	1	0.000871554	gain
11	2507403	2507502	100	*	4	278	0.0143885	30	139	0.215827	29	CHH	1	3.27482e-11	gain
11	2527303	2527402	100	*	31	283	0.109541	2	262	0.00763359	25	CHH	-1	3.11342e-06	loss
11	2556103	2556202	100	*	29	134	0.216418	76	221	0.343891	26	CHH	1	0.0118727	gain
11	2578503	2578602	100	*	15	189	0.0793651	53	272	0.194853	34	CHH	1	0.000951231	gain
11	2579503	2579602	100	*	36	156	0.230769	45	131	0.343511	28	CHH	1	0.0350739	gain
11	2614903	2615002	100	*	33	272	0.121324	3	335	0.00895522	28	CHH	-1	5.26816e-08	loss
11	2626003	2626102	100	*	12	111	0.108108	0	113	0	21	CHH	-1	0.000587285	loss
11	2631703	2631802	100	*	6	203	0.0295567	13	96	0.135417	21	CHH	1	0.000778906	gain
11	2641803	2641902	100	*	13	238	0.0546218	37	229	0.161572	32	CHH	1	0.000367482	gain
11	2677603	2677702	100	*	69	181	0.381215	33	146	0.226027	34	CHH	-1	0.00338611	loss
11	2690203	2690302	100	*	13	148	0.0878378	28	144	0.194444	33	CHH	1	0.00986064	gain
11	2692803	2692902	100	*	18	139	0.129496	2	145	0.0137931	28	CHH	-1	0.000288549	loss
11	2704403	2704502	100	*	61	182	0.335165	62	112	0.553571	19	CHH	1	0.000433764	gain
11	2710803	2710902	100	*	18	140	0.128571	49	192	0.255208	33	CHH	1	0.00547913	gain
11	2724603	2724702	100	*	83	237	0.350211	79	140	0.564286	31	CHH	1	0.000123106	gain
11	2749703	2749802	100	*	29	153	0.189542	11	162	0.0679012	30	CHH	-1	0.00173727	loss
11	2750303	2750402	100	*	7	133	0.0526316	17	104	0.163462	22	CHH	1	0.00599374	gain
11	2757103	2757302	200	*	77	300	0.256667	113	245	0.461224	49	CHH	1	3.09592e-06	gain
11	2780303	2780402	100	*	5	183	0.0273224	35	189	0.185185	25	CHH	1	4.22914e-06	gain
11	2782003	2782202	200	*	37	791	0.0467762	103	547	0.1883	64	CHH	1	5.21306e-15	gain
11	2803003	2803102	100	*	45	83	0.542169	90	127	0.708661	19	CHH	1	0.0149295	gain
11	2806103	2806202	100	*	15	230	0.0652174	45	244	0.184426	41	CHH	1	0.000212111	gain
11	2824303	2824402	100	*	12	95	0.126316	1	83	0.0120482	18	CHH	-1	0.00434277	loss
11	2827803	2827902	100	*	48	93	0.516129	20	72	0.277778	18	CHH	-1	0.00274156	loss
11	2828003	2828102	100	*	26	119	0.218487	39	97	0.402062	19	CHH	1	0.00430954	gain
11	2831303	2831402	100	*	45	322	0.139752	64	237	0.270042	27	CHH	1	0.000258612	gain
11	2846703	2846802	100	*	50	278	0.179856	76	254	0.299213	23	CHH	1	0.00176909	gain
11	2849403	2849502	100	*	14	96	0.145833	2	112	0.0178571	21	CHH	-1	0.000911604	loss
11	2850103	2850202	100	*	4	133	0.0300752	27	127	0.212598	20	CHH	1	2.00887e-05	gain
11	2851003	2851102	100	*	40	166	0.240964	13	125	0.104	29	CHH	-1	0.00352956	loss
11	2851903	2852002	100	*	53	203	0.261084	55	359	0.153203	28	CHH	-1	0.00249255	loss
11	2853803	2853902	100	*	20	114	0.175439	10	181	0.0552486	28	CHH	-1	0.00134455	loss
11	2856103	2856302	200	*	137	519	0.263969	119	310	0.383871	54	CHH	1	0.000546461	gain
11	2858903	2859002	100	*	14	136	0.102941	65	204	0.318627	19	CHH	1	1.49252e-05	gain
11	2865203	2865302	100	*	8	272	0.0294118	14	101	0.138614	24	CHH	1	0.000162635	gain
11	2870703	2870802	100	*	10	269	0.0371747	50	154	0.324675	29	CHH	1	1.77204e-14	gain
11	2871803	2871902	100	*	39	254	0.153543	44	160	0.275	19	CHH	1	0.00343952	gain
11	2877903	2878002	100	*	4	121	0.0330579	12	83	0.144578	13	CHH	1	0.00449878	gain
11	2878803	2878902	100	*	103	276	0.373188	32	230	0.13913	25	CHH	-1	3.1164e-08	loss
11	2879003	2879102	100	*	17	146	0.116438	99	311	0.318328	22	CHH	1	1.42846e-05	gain
11	2879603	2879702	100	*	18	297	0.0606061	44	157	0.280255	28	CHH	1	1.36831e-09	gain
11	2880203	2880302	100	*	9	299	0.0301003	28	190	0.147368	23	CHH	1	7.53263e-06	gain
11	2881003	2881102	100	*	31	211	0.146919	41	155	0.264516	21	CHH	1	0.00616119	gain
11	2881703	2881802	100	*	14	251	0.0557769	59	205	0.287805	28	CHH	1	3.26578e-10	gain
11	2889903	2890002	100	*	10	127	0.0787402	19	99	0.191919	23	CHH	1	0.012732	gain
11	2893603	2893702	100	*	117	226	0.517699	83	132	0.628788	28	CHH	1	0.0414184	gain
11	2902903	2903102	200	*	49	208	0.235577	97	192	0.505208	43	CHH	1	1.74431e-07	gain
11	2918403	2918502	100	*	18	283	0.0636042	44	111	0.396396	25	CHH	1	1.71282e-14	gain
11	2919603	2919702	100	*	60	190	0.315789	28	130	0.215385	21	CHH	-1	0.0482215	loss
11	2924603	2924702	100	*	48	206	0.23301	13	183	0.0710383	29	CHH	-1	3.67512e-05	loss
11	2927403	2927502	100	*	8	139	0.057554	23	128	0.179688	29	CHH	1	0.00185705	gain
11	2927403	2927502	100	*	8	139	0.057554	23	128	0.179688	29	CHH	1	0.00185705	gain
11	2927703	2927802	100	*	26	169	0.153846	6	139	0.0431655	16	CHH	-1	0.00153556	loss
11	2927703	2927802	100	*	26	169	0.153846	6	139	0.0431655	16	CHH	-1	0.00153556	loss
11	2928403	2928502	100	*	16	126	0.126984	5	214	0.0233645	22	CHH	-1	0.000266512	loss
11	2947803	2947902	100	*	19	82	0.231707	3	91	0.032967	16	CHH	-1	0.000200167	loss
11	2960803	2960902	100	*	172	456	0.377193	62	226	0.274336	33	CHH	-1	0.00882688	loss
11	2960903	2961002	100	*	102	273	0.373626	91	174	0.522989	27	CHH	1	0.00256231	gain
11	3029503	3029602	100	*	20	146	0.136986	3	174	0.0172414	24	CHH	-1	9.45136e-05	loss
11	3032303	3032502	200	*	70	596	0.11745	114	467	0.244111	66	CHH	1	4.23728e-07	gain
11	3044303	3044402	100	*	52	180	0.288889	16	134	0.119403	31	CHH	-1	0.000562569	loss
11	3047103	3047302	200	*	46	474	0.0970464	93	386	0.240933	41	CHH	1	1.02209e-07	gain
11	3049803	3049902	100	*	23	181	0.127072	61	173	0.352601	35	CHH	1	6.1667e-07	gain
11	3049803	3049902	100	*	23	181	0.127072	61	173	0.352601	35	CHH	1	6.1667e-07	gain
11	3050103	3050202	100	*	52	242	0.214876	34	300	0.113333	33	CHH	-1	0.0012976	loss
11	3050103	3050202	100	*	52	242	0.214876	34	300	0.113333	33	CHH	-1	0.0012976	loss
11	3050603	3050702	100	*	10	160	0.0625	42	218	0.192661	30	CHH	1	0.000522015	gain
11	3051003	3051102	100	*	13	215	0.0604651	27	143	0.188811	24	CHH	1	0.000323305	gain
11	3052803	3052902	100	*	24	218	0.110092	43	187	0.229947	20	CHH	1	0.00175966	gain
11	3067503	3067602	100	*	3	147	0.0204082	18	147	0.122449	26	CHH	1	0.00108239	gain
11	3076403	3076502	100	*	2	60	0.0333333	24	56	0.428571	14	CHH	1	1.84334e-06	gain
11	3103303	3103402	100	*	3	202	0.0148515	18	108	0.166667	23	CHH	1	2.13557e-06	gain
11	3103903	3104002	100	*	2	144	0.0138889	12	101	0.118812	23	CHH	1	0.000831213	gain
11	3146603	3146702	100	*	14	142	0.0985915	23	87	0.264368	21	CHH	1	0.00141705	gain
11	3221003	3221102	100	*	34	196	0.173469	10	161	0.0621118	29	CHH	-1	0.00204889	loss
11	3230403	3230502	100	*	6	125	0.048	41	190	0.215789	26	CHH	1	0.00010971	gain
11	3235403	3235502	100	*	9	106	0.0849057	22	94	0.234043	20	CHH	1	0.00452119	gain
11	3239503	3239602	100	*	37	230	0.16087	59	212	0.278302	41	CHH	1	0.00358407	gain
11	3276403	3276502	100	*	16	104	0.153846	6	143	0.041958	21	CHH	-1	0.00304838	loss
11	3285403	3285502	100	*	22	323	0.0681115	54	317	0.170347	23	CHH	1	6.40449e-05	gain
11	3285403	3285502	100	*	22	323	0.0681115	54	317	0.170347	23	CHH	1	6.40449e-05	gain
11	3285703	3285802	100	*	2	135	0.0148148	43	369	0.116531	31	CHH	1	0.000390705	gain
11	3285703	3285802	100	*	2	135	0.0148148	43	369	0.116531	31	CHH	1	0.000390705	gain
11	3293103	3293202	100	*	14	110	0.127273	30	109	0.275229	23	CHH	1	0.00733339	gain
11	3300203	3300302	100	*	15	215	0.0697674	42	245	0.171429	27	CHH	1	0.00144405	gain
11	3310003	3310102	100	*	2	207	0.00966184	14	121	0.115702	29	CHH	1	5.04185e-05	gain
11	3312503	3312602	100	*	22	164	0.134146	1	169	0.00591716	27	CHH	-1	1.49148e-05	loss
11	3317503	3317602	100	*	24	199	0.120603	0	120	0	23	CHH	-1	0.000175451	loss
11	3320703	3320802	100	*	2	140	0.0142857	12	85	0.141176	21	CHH	1	0.000278284	gain
11	3350903	3351002	100	*	88	354	0.248588	19	177	0.107345	22	CHH	-1	0.000273952	loss
11	3353003	3353102	100	*	3	113	0.0265487	22	148	0.148649	25	CHH	1	0.00136309	gain
11	3354303	3354402	100	*	48	198	0.242424	72	169	0.426036	29	CHH	1	0.000366726	gain
11	3371503	3371602	100	*	54	155	0.348387	78	113	0.690265	24	CHH	1	2.46531e-07	gain
11	3381903	3382002	100	*	9	220	0.0409091	35	245	0.142857	32	CHH	1	0.000351415	gain
11	3385003	3385102	100	*	18	105	0.171429	36	124	0.290323	21	CHH	1	0.0352243	gain
11	3390303	3390402	100	*	19	154	0.123377	4	291	0.0137457	29	CHH	-1	3.3162e-06	loss
11	3413603	3413702	100	*	49	194	0.252577	12	111	0.108108	21	CHH	-1	0.00316771	loss
11	3500603	3500702	100	*	9	75	0.12	22	49	0.44898	12	CHH	1	9.26833e-05	gain
11	3508103	3508202	100	*	26	343	0.0758017	51	249	0.204819	34	CHH	1	1.53136e-05	gain
11	3515303	3515402	100	*	42	246	0.170732	5	194	0.0257732	25	CHH	-1	4.74756e-06	loss
11	3516903	3517002	100	*	44	229	0.19214	15	219	0.0684932	26	CHH	-1	0.000237111	loss
11	3523103	3523202	100	*	14	107	0.130841	3	104	0.0288462	26	CHH	-1	0.00755331	loss
11	3560103	3560202	100	*	14	64	0.21875	31	68	0.455882	16	CHH	1	0.00500154	gain
11	3572103	3572202	100	*	2	78	0.025641	11	71	0.15493	16	CHH	1	0.00621648	gain
11	3587103	3587202	100	*	2	116	0.0172414	12	82	0.146341	20	CHH	1	0.000810401	gain
11	3610303	3610402	100	*	36	109	0.330275	23	110	0.209091	26	CHH	-1	0.0434878	loss
11	3627203	3627302	100	*	22	93	0.236559	60	126	0.47619	21	CHH	1	0.000535703	gain
11	3675803	3675902	100	*	14	130	0.107692	33	152	0.217105	22	CHH	1	0.0150925	gain
11	3707803	3707902	100	*	9	61	0.147541	3	90	0.0333333	14	CHH	-1	0.0120267	loss
11	3717803	3717902	100	*	4	135	0.0296296	30	199	0.150754	20	CHH	1	0.000587744	gain
11	3718203	3718402	200	*	18	446	0.0403587	67	416	0.161058	53	CHH	1	2.91607e-08	gain
11	3724703	3724802	100	*	6	175	0.0342857	28	141	0.198582	23	CHH	1	1.11142e-05	gain
11	3725103	3725202	100	*	23	171	0.134503	4	130	0.0307692	24	CHH	-1	0.00247993	loss
11	3730203	3730302	100	*	18	273	0.0659341	29	141	0.205674	29	CHH	1	6.17699e-05	gain
11	3730803	3730902	100	*	10	119	0.0840336	33	174	0.189655	21	CHH	1	0.0132261	gain
11	3734803	3734902	100	*	18	99	0.181818	6	135	0.0444444	19	CHH	-1	0.001003	loss
11	3735403	3735502	100	*	12	177	0.0677966	35	172	0.203488	20	CHH	1	0.000398802	gain
11	3743903	3744002	100	*	10	39	0.25641	20	35	0.571429	7	CHH	1	0.00687653	gain
11	3744403	3744502	100	*	17	342	0.0497076	38	193	0.196891	35	CHH	1	4.99375e-07	gain
11	3748903	3749002	100	*	34	193	0.176166	8	227	0.0352423	25	CHH	-1	6.97447e-06	loss
11	3756803	3756902	100	*	3	195	0.0153846	22	176	0.125	26	CHH	1	7.21654e-05	gain
11	3760803	3760902	100	*	8	225	0.0355556	16	114	0.140351	25	CHH	1	0.00066476	gain
11	3770803	3770902	100	*	129	291	0.443299	46	239	0.192469	33	CHH	-1	1.14397e-08	loss
11	3779003	3779102	100	*	37	208	0.177885	13	211	0.0616114	35	CHH	-1	0.00045667	loss
11	3779603	3779702	100	*	35	149	0.234899	14	127	0.110236	18	CHH	-1	0.00796709	loss
11	3781403	3781502	100	*	3	296	0.0101351	35	311	0.11254	32	CHH	1	1.14242e-06	gain
11	3784303	3784402	100	*	14	108	0.12963	7	252	0.0277778	26	CHH	-1	0.000320003	loss
11	3793703	3793802	100	*	34	260	0.130769	59	200	0.295	29	CHH	1	4.23225e-05	gain
11	3794703	3794902	200	*	64	597	0.107203	85	317	0.268139	55	CHH	1	4.67804e-09	gain
11	3795403	3795702	300	*	142	586	0.242321	215	564	0.381206	84	CHH	1	1.94663e-06	gain
11	3803303	3803402	100	*	35	206	0.169903	12	178	0.0674157	24	CHH	-1	0.00298042	loss
11	3818703	3818802	100	*	28	222	0.126126	46	194	0.237113	22	CHH	1	0.00399059	gain
11	3819903	3820002	100	*	12	166	0.0722892	20	113	0.176991	27	CHH	1	0.00705617	gain
11	3819903	3820002	100	*	12	166	0.0722892	20	113	0.176991	27	CHH	1	0.00705617	gain
11	3820203	3820302	100	*	12	160	0.075	19	96	0.197917	18	CHH	1	0.00351761	gain
11	3820203	3820302	100	*	12	160	0.075	19	96	0.197917	18	CHH	1	0.00351761	gain
11	3821303	3821402	100	*	105	416	0.252404	21	172	0.122093	28	CHH	-1	0.000779277	loss
11	3826603	3826702	100	*	27	162	0.166667	5	191	0.026178	28	CHH	-1	1.70171e-05	loss
11	3839003	3839102	100	*	34	135	0.251852	44	120	0.366667	24	CHH	1	0.0470944	gain
11	3845803	3845902	100	*	12	198	0.0606061	36	129	0.27907	19	CHH	1	3.5214e-07	gain
11	3860903	3861002	100	*	10	163	0.0613497	29	148	0.195946	34	CHH	1	0.000612881	gain
11	3870103	3870202	100	*	37	90	0.411111	27	108	0.25	20	CHH	-1	0.0168702	loss
11	3874603	3874702	100	*	10	160	0.0625	42	194	0.216495	38	CHH	1	0.000116091	gain
11	3875003	3875102	100	*	21	268	0.0783582	24	117	0.205128	24	CHH	1	0.000650132	gain
11	3906203	3906502	300	*	43	781	0.0550576	201	992	0.202621	87	CHH	1	3.1356e-17	gain
11	3908403	3908502	100	*	8	328	0.0243902	28	205	0.136585	27	CHH	1	2.63377e-06	gain
11	3939603	3939702	100	*	12	282	0.0425532	29	185	0.156757	34	CHH	1	5.77857e-05	gain
11	3955303	3955502	200	*	69	405	0.17037	103	256	0.402344	47	CHH	1	5.98392e-10	gain
11	3960203	3960302	100	*	16	154	0.103896	0	110	0	26	CHH	-1	0.000817728	loss
11	3967703	3967802	100	*	56	290	0.193103	15	175	0.0857143	32	CHH	-1	0.00248433	loss
11	3986903	3987002	100	*	36	173	0.208092	4	136	0.0294118	25	CHH	-1	1.31525e-05	loss
11	3993003	3993102	100	*	7	156	0.0448718	15	88	0.170455	18	CHH	1	0.00150166	gain
11	3996003	3996102	100	*	42	282	0.148936	7	248	0.0282258	33	CHH	-1	7.29551e-06	loss
11	4009403	4009502	100	*	5	144	0.0347222	33	193	0.170984	26	CHH	1	0.00020403	gain
11	4018703	4018802	100	*	9	255	0.0352941	29	149	0.194631	36	CHH	1	7.60501e-07	gain
11	4019703	4019802	100	*	17	237	0.07173	31	162	0.191358	25	CHH	1	0.000560919	gain
11	4027003	4027102	100	*	3	120	0.025	20	94	0.212766	23	CHH	1	3.45167e-05	gain
11	4031203	4031302	100	*	26	125	0.208	3	109	0.0275229	25	CHH	-1	7.92295e-05	loss
11	4037303	4037402	100	*	12	87	0.137931	5	180	0.0277778	19	CHH	-1	0.000906064	loss
11	4042303	4042502	200	*	58	373	0.155496	77	288	0.267361	48	CHH	1	0.00040406	gain
11	4042303	4042502	200	*	58	373	0.155496	77	288	0.267361	48	CHH	1	0.00040406	gain
11	4042703	4042802	100	*	8	172	0.0465116	20	113	0.176991	23	CHH	1	0.000294469	gain
11	4042703	4042802	100	*	8	172	0.0465116	20	113	0.176991	23	CHH	1	0.000294469	gain
11	4079403	4079502	100	*	38	274	0.138686	4	212	0.0188679	30	CHH	-1	1.22362e-05	loss
11	4095403	4095502	100	*	7	122	0.057377	13	68	0.191176	16	CHH	1	0.00488718	gain
11	4099603	4099702	100	*	7	147	0.047619	79	229	0.344978	30	CHH	1	3.76356e-10	gain
11	4108003	4108102	100	*	7	177	0.039548	28	190	0.147368	33	CHH	1	0.000753882	gain
11	4115103	4115202	100	*	24	140	0.171429	7	155	0.0451613	29	CHH	-1	0.000714192	loss
11	4126803	4126902	100	*	12	116	0.103448	25	120	0.208333	22	CHH	1	0.0275115	gain
11	4132803	4132902	100	*	7	113	0.0619469	21	106	0.198113	22	CHH	1	0.00334497	gain
11	4141303	4141402	100	*	40	168	0.238095	9	226	0.039823	38	CHH	-1	3.64799e-08	loss
11	4155603	4155702	100	*	14	169	0.0828402	23	124	0.185484	29	CHH	1	0.0100752	gain
11	4155703	4155802	100	*	37	157	0.235669	9	124	0.0725806	27	CHH	-1	0.000459713	loss
11	4167003	4167102	100	*	8	256	0.03125	29	164	0.176829	31	CHH	1	1.58019e-06	gain
11	4270303	4270402	100	*	36	350	0.102857	34	150	0.226667	28	CHH	1	0.000479034	gain
11	4322803	4322902	100	*	22	121	0.181818	10	165	0.0606061	27	CHH	-1	0.00188667	loss
11	4337303	4337402	100	*	8	130	0.0615385	33	118	0.279661	24	CHH	1	1.46393e-05	gain
11	4337703	4337802	100	*	19	239	0.0794979	69	317	0.217666	26	CHH	1	3.22876e-05	gain
11	4370203	4370302	100	*	1	127	0.00787402	18	115	0.156522	19	CHH	1	5.20773e-05	gain
11	4378403	4378502	100	*	7	264	0.0265152	32	234	0.136752	36	CHH	1	1.77862e-05	gain
11	4405203	4405302	100	*	22	97	0.226804	11	128	0.0859375	24	CHH	-1	0.00393597	loss
11	4416703	4416802	100	*	53	292	0.181507	77	265	0.290566	32	CHH	1	0.00312953	gain
11	4422103	4422202	100	*	30	205	0.146341	4	125	0.032	30	CHH	-1	0.00139103	loss
11	4424503	4424602	100	*	3	69	0.0434783	15	103	0.145631	17	CHH	1	0.0325809	gain
11	4434603	4434702	100	*	51	142	0.359155	31	146	0.212329	26	CHH	-1	0.00678946	loss
11	4442303	4442402	100	*	39	264	0.147727	50	198	0.252525	23	CHH	1	0.00567315	gain
11	4442503	4442602	100	*	36	182	0.197802	40	112	0.357143	23	CHH	1	0.00244174	gain
11	4442503	4442602	100	*	36	182	0.197802	40	112	0.357143	23	CHH	1	0.00244174	gain
11	4442803	4442902	100	*	21	187	0.112299	37	128	0.289062	30	CHH	1	7.0231e-05	gain
11	4442803	4442902	100	*	21	187	0.112299	37	128	0.289062	30	CHH	1	7.0231e-05	gain
11	4444003	4444102	100	*	37	236	0.15678	52	129	0.403101	26	CHH	1	9.80573e-07	gain
11	4445803	4445902	100	*	26	214	0.121495	106	325	0.326154	23	CHH	1	4.47149e-07	gain
11	4448203	4448302	100	*	3	113	0.0265487	39	222	0.175676	23	CHH	1	0.000214917	gain
11	4453203	4453302	100	*	17	285	0.0596491	53	246	0.215447	29	CHH	1	7.65988e-07	gain
11	4454703	4454802	100	*	12	97	0.123711	1	85	0.0117647	17	CHH	-1	0.00431131	loss
11	4457003	4457102	100	*	2	83	0.0240964	14	82	0.170732	19	CHH	1	0.00206283	gain
11	4457803	4457902	100	*	9	106	0.0849057	34	104	0.326923	19	CHH	1	4.26882e-05	gain
11	4470703	4470802	100	*	32	159	0.201258	45	123	0.365854	28	CHH	1	0.00280809	gain
11	4472803	4472902	100	*	13	187	0.0695187	24	140	0.171429	22	CHH	1	0.00491816	gain
11	4473003	4473102	100	*	51	252	0.202381	21	218	0.0963303	20	CHH	-1	0.00205785	loss
11	4475103	4475202	100	*	16	139	0.115108	32	142	0.225352	29	CHH	1	0.0151879	gain
11	4475503	4475702	200	*	36	393	0.0916031	126	490	0.257143	53	CHH	1	3.5948e-09	gain
11	4560803	4560902	100	*	10	129	0.0775194	19	106	0.179245	23	CHH	1	0.0193356	gain
11	4579403	4579502	100	*	18	140	0.128571	1	129	0.00775194	28	CHH	-1	0.000240905	loss
11	4600403	4600502	100	*	37	303	0.122112	3	140	0.0214286	20	CHH	-1	0.000955717	loss
11	4601203	4601302	100	*	6	108	0.0555556	21	115	0.182609	21	CHH	1	0.0045469	gain
11	4606903	4607002	100	*	52	215	0.24186	14	151	0.0927152	24	CHH	-1	0.00048314	loss
11	4610003	4610102	100	*	13	144	0.0902778	29	141	0.205674	18	CHH	1	0.00702487	gain
11	4772603	4772702	100	*	21	232	0.0905172	34	146	0.232877	22	CHH	1	0.000276752	gain
11	4828303	4828402	100	*	37	80	0.4625	22	111	0.198198	20	CHH	-1	0.000212527	loss
11	4830903	4831002	100	*	10	161	0.0621118	20	121	0.165289	23	CHH	1	0.00641756	gain
11	4844103	4844202	100	*	4	121	0.0330579	26	164	0.158537	28	CHH	1	0.00103426	gain
11	4844603	4844802	200	*	151	547	0.276051	206	494	0.417004	58	CHH	1	7.38553e-06	gain
11	4874003	4874102	100	*	30	132	0.227273	7	102	0.0686275	21	CHH	-1	0.00145912	loss
11	4879803	4879902	100	*	13	94	0.138298	2	61	0.0327869	13	CHH	-1	0.0306639	loss
11	4882303	4882402	100	*	9	114	0.0789474	42	184	0.228261	28	CHH	1	0.00134319	gain
11	4884503	4884602	100	*	12	96	0.125	22	88	0.25	20	CHH	1	0.0298149	gain
11	4887703	4887802	100	*	39	174	0.224138	16	177	0.0903955	25	CHH	-1	0.000930369	loss
11	4890903	4891002	100	*	9	136	0.0661765	45	208	0.216346	26	CHH	1	0.000359302	gain
11	4895803	4895902	100	*	17	183	0.0928962	44	206	0.213592	27	CHH	1	0.00160204	gain
11	4896403	4896502	100	*	16	227	0.0704846	31	165	0.187879	26	CHH	1	0.000711647	gain
11	4898903	4899002	100	*	6	186	0.0322581	30	151	0.198675	32	CHH	1	4.14321e-06	gain
11	4901103	4901202	100	*	22	144	0.152778	54	165	0.327273	28	CHH	1	0.000666886	gain
11	4902503	4902602	100	*	90	294	0.306122	30	181	0.165746	37	CHH	-1	0.00101055	loss
11	4902703	4902802	100	*	94	270	0.348148	90	177	0.508475	36	CHH	1	0.00118041	gain
11	4907403	4907502	100	*	6	192	0.03125	16	117	0.136752	25	CHH	1	0.000792239	gain
11	4908803	4908902	100	*	19	124	0.153226	64	176	0.363636	20	CHH	1	0.000144561	gain
11	4914403	4914502	100	*	5	92	0.0543478	16	97	0.164948	19	CHH	1	0.0166689	gain
11	4926003	4926102	100	*	70	186	0.376344	40	236	0.169492	33	CHH	-1	6.73948e-06	loss
11	4980903	4981002	100	*	34	194	0.175258	9	171	0.0526316	29	CHH	-1	0.000527971	loss
11	4994203	4994502	300	*	86	443	0.194131	22	630	0.0349206	95	CHH	-1	9.26075e-16	loss
11	4998903	4999002	100	*	40	154	0.25974	64	129	0.496124	29	CHH	1	0.000102588	gain
11	5002003	5002102	100	*	39	298	0.130872	34	118	0.288136	28	CHH	1	0.000297051	gain
11	5006803	5006902	100	*	5	127	0.0393701	15	91	0.164835	21	CHH	1	0.00217261	gain
11	5015203	5015302	100	*	61	196	0.311224	22	180	0.122222	36	CHH	-1	3.28658e-05	loss
11	5024003	5024102	100	*	39	114	0.342105	27	153	0.176471	19	CHH	-1	0.00260059	loss
11	5024103	5024202	100	*	17	166	0.10241	37	175	0.211429	24	CHH	1	0.00686644	gain
11	5146703	5146802	100	*	32	189	0.169312	65	193	0.336788	29	CHH	1	0.00033998	gain
11	5150603	5150702	100	*	18	126	0.142857	3	100	0.03	21	CHH	-1	0.0037012	loss
11	5150603	5150702	100	*	18	126	0.142857	3	100	0.03	21	CHH	-1	0.0037012	loss
11	5150903	5151102	200	*	93	372	0.25	40	344	0.116279	54	CHH	-1	4.29228e-06	loss
11	5150903	5151102	200	*	93	372	0.25	40	344	0.116279	54	CHH	-1	4.29228e-06	loss
11	5151903	5152002	100	*	26	419	0.0620525	60	343	0.174927	27	CHH	1	4.51689e-06	gain
11	5172303	5172402	100	*	51	155	0.329032	37	166	0.222892	22	CHH	-1	0.0337309	loss
11	5172703	5172802	100	*	25	150	0.166667	5	117	0.042735	26	CHH	-1	0.00206858	loss
11	5197803	5197902	100	*	27	144	0.1875	40	110	0.363636	21	CHH	1	0.00222732	gain
11	5200603	5200702	100	*	35	186	0.188172	30	85	0.352941	20	CHH	1	0.00405336	gain
11	5201103	5201202	100	*	28	151	0.18543	11	159	0.0691824	18	CHH	-1	0.00274107	loss
11	5214503	5214602	100	*	17	139	0.122302	19	82	0.231707	20	CHH	1	0.0339348	gain
11	5217403	5217502	100	*	48	301	0.159468	58	223	0.26009	32	CHH	1	0.00554287	gain
11	5243903	5244002	100	*	44	244	0.180328	66	159	0.415094	27	CHH	1	1.34209e-06	gain
11	5245203	5245402	200	*	40	441	0.0907029	104	448	0.232143	55	CHH	1	9.14889e-08	gain
11	5246403	5246602	200	*	99	492	0.20122	14	345	0.0405797	57	CHH	-1	3.86719e-10	loss
11	5247603	5247702	100	*	65	194	0.335052	55	117	0.470085	28	CHH	1	0.0188366	gain
11	5248803	5248902	100	*	12	95	0.126316	24	93	0.258065	17	CHH	1	0.022652	gain
11	5251303	5251402	100	*	14	204	0.0686275	44	237	0.185654	31	CHH	1	0.000529227	gain
11	5330203	5330302	100	*	24	105	0.228571	8	80	0.1	14	CHH	-1	0.0229238	loss
11	5335203	5335402	200	*	22	339	0.0648968	43	234	0.183761	50	CHH	1	3.33998e-05	gain
11	5336203	5336402	200	*	39	313	0.124601	88	260	0.338462	38	CHH	1	9.90404e-09	gain
11	5337903	5338002	100	*	9	318	0.0283019	28	210	0.133333	25	CHH	1	1.41067e-05	gain
11	5342003	5342102	100	*	41	258	0.158915	14	300	0.0466667	38	CHH	-1	3.03083e-05	loss
11	5342103	5342302	200	*	15	362	0.0414365	56	339	0.165192	57	CHH	1	4.04207e-07	gain
11	5355603	5355702	100	*	10	202	0.049505	35	139	0.251799	24	CHH	1	4.11245e-07	gain
11	5356503	5356602	100	*	30	138	0.217391	17	159	0.106918	20	CHH	-1	0.0103856	loss
11	5371703	5371802	100	*	49	323	0.151703	50	154	0.324675	36	CHH	1	1.32785e-05	gain
11	5371703	5371802	100	*	49	323	0.151703	50	154	0.324675	36	CHH	1	1.32785e-05	gain
11	5372003	5372102	100	*	9	181	0.0497238	31	158	0.196203	35	CHH	1	3.04077e-05	gain
11	5372003	5372102	100	*	9	181	0.0497238	31	158	0.196203	35	CHH	1	3.04077e-05	gain
11	5384603	5384702	100	*	30	169	0.177515	11	162	0.0679012	40	CHH	-1	0.0032461	loss
11	5389003	5389102	100	*	5	99	0.0505051	30	105	0.285714	20	CHH	1	2.81767e-05	gain
11	5414103	5414202	100	*	4	112	0.0357143	14	96	0.145833	15	CHH	1	0.00584069	gain
11	5454803	5454902	100	*	6	276	0.0217391	22	178	0.123596	30	CHH	1	3.4111e-05	gain
11	5458303	5458402	100	*	33	180	0.183333	94	150	0.626667	33	CHH	1	9.14886e-15	gain
11	5471803	5471902	100	*	42	211	0.199052	56	160	0.35	26	CHH	1	0.00160967	gain
11	5476203	5476302	100	*	6	157	0.0382166	18	128	0.140625	24	CHH	1	0.00265068	gain
11	5516203	5516302	100	*	4	172	0.0232558	26	202	0.128713	32	CHH	1	0.000360905	gain
11	5518203	5518302	100	*	7	113	0.0619469	22	126	0.174603	20	CHH	1	0.00883274	gain
11	5528503	5528602	100	*	2	113	0.0176991	17	123	0.138211	23	CHH	1	0.00107435	gain
11	5529503	5529602	100	*	58	221	0.262443	35	239	0.146444	36	CHH	-1	0.00266323	loss
11	5531503	5531602	100	*	34	222	0.153153	94	363	0.258953	30	CHH	1	0.00346019	gain
11	5540703	5540802	100	*	14	158	0.0886076	51	153	0.333333	37	CHH	1	7.16587e-07	gain
11	5544303	5544402	100	*	16	224	0.0714286	45	212	0.212264	23	CHH	1	6.42094e-05	gain
11	5555003	5555102	100	*	59	209	0.282297	77	160	0.48125	38	CHH	1	8.63706e-05	gain
11	5555003	5555102	100	*	59	209	0.282297	77	160	0.48125	38	CHH	1	8.63706e-05	gain
11	5555303	5555402	100	*	44	226	0.19469	75	223	0.336323	31	CHH	1	0.000674173	gain
11	5555303	5555402	100	*	44	226	0.19469	75	223	0.336323	31	CHH	1	0.000674173	gain
11	5556603	5556702	100	*	3	130	0.0230769	18	141	0.12766	23	CHH	1	0.00186305	gain
11	5563503	5563602	100	*	21	244	0.0860656	40	169	0.236686	33	CHH	1	6.30602e-05	gain
11	5563903	5564102	200	*	51	503	0.101392	87	366	0.237705	79	CHH	1	4.01952e-07	gain
11	5586103	5586202	100	*	12	115	0.104348	28	132	0.212121	24	CHH	1	0.0227636	gain
11	5591603	5591702	100	*	15	95	0.157895	1	120	0.00833333	22	CHH	-1	8.83226e-05	loss
11	5628003	5628102	100	*	5	212	0.0235849	38	234	0.162393	24	CHH	1	3.45776e-06	gain
11	5639603	5639702	100	*	26	171	0.152047	2	161	0.0124224	24	CHH	-1	1.74033e-05	loss
11	5642603	5642802	200	*	40	338	0.118343	90	290	0.310345	52	CHH	1	3.23532e-08	gain
11	5649103	5649202	100	*	34	125	0.272	10	103	0.0970874	24	CHH	-1	0.00132455	loss
11	5651703	5651802	100	*	12	166	0.0722892	29	165	0.175758	33	CHH	1	0.00521861	gain
11	5667503	5667602	100	*	47	145	0.324138	6	127	0.0472441	21	CHH	-1	7.87192e-08	loss
11	5668603	5668702	100	*	14	153	0.0915033	35	89	0.393258	19	CHH	1	1.45129e-07	gain
11	5672403	5672702	300	*	72	442	0.162896	152	509	0.298625	68	CHH	1	4.11774e-06	gain
11	5706803	5706902	100	*	57	199	0.286432	14	173	0.0809249	43	CHH	-1	2.52477e-06	loss
11	5736403	5736602	200	*	161	457	0.352298	105	449	0.233853	57	CHH	-1	0.000202737	loss
11	5737803	5737902	100	*	25	130	0.192308	13	142	0.0915493	25	CHH	-1	0.0177095	loss
11	5743603	5743702	100	*	2	129	0.0155039	21	115	0.182609	20	CHH	1	2.75453e-05	gain
11	5753603	5753702	100	*	3	124	0.0241935	23	167	0.137725	22	CHH	1	0.00078641	gain
11	5753603	5753702	100	*	3	124	0.0241935	23	167	0.137725	22	CHH	1	0.00078641	gain
11	5753903	5754002	100	*	9	161	0.0559006	12	75	0.16	15	CHH	1	0.00891533	gain
11	5753903	5754002	100	*	9	161	0.0559006	12	75	0.16	15	CHH	1	0.00891533	gain
11	5758703	5758802	100	*	23	161	0.142857	29	114	0.254386	21	CHH	1	0.0209581	gain
11	5843703	5843902	200	*	32	398	0.080402	120	536	0.223881	63	CHH	1	4.13624e-08	gain
11	5884103	5884202	100	*	88	363	0.242424	61	169	0.360947	34	CHH	1	0.00555227	gain
11	6008703	6008902	200	*	53	299	0.177258	22	354	0.0621469	55	CHH	-1	1.59899e-05	loss
11	6032403	6032502	100	*	27	124	0.217742	12	114	0.105263	26	CHH	-1	0.0201929	loss
11	6034203	6034302	100	*	2	163	0.0122699	13	109	0.119266	24	CHH	1	0.000309908	gain
11	6037503	6037602	100	*	30	226	0.132743	31	130	0.238462	31	CHH	1	0.0119428	gain
11	6038003	6038102	100	*	14	173	0.0809249	46	164	0.280488	29	CHH	1	7.30874e-06	gain
11	6044203	6044302	100	*	18	118	0.152542	4	131	0.0305344	23	CHH	-1	0.00111521	loss
11	6067903	6068002	100	*	23	96	0.239583	76	167	0.45509	20	CHH	1	0.00085793	gain
11	6118703	6118802	100	*	8	194	0.0412371	24	156	0.153846	24	CHH	1	0.000516686	gain
11	6132703	6132802	100	*	9	122	0.0737705	20	109	0.183486	22	CHH	1	0.0131177	gain
11	6157103	6157202	100	*	34	182	0.186813	15	290	0.0517241	38	CHH	-1	1.12089e-05	loss
11	6196803	6196902	100	*	27	167	0.161677	12	212	0.0566038	34	CHH	-1	0.00127703	loss
11	6225203	6225302	100	*	9	276	0.0326087	29	195	0.148718	29	CHH	1	1.87047e-05	gain
11	6242903	6243002	100	*	10	110	0.0909091	21	83	0.253012	13	CHH	1	0.00315206	gain
11	6243003	6243102	100	*	30	139	0.215827	10	166	0.060241	22	CHH	-1	0.000145865	loss
11	6250403	6250502	100	*	35	279	0.125448	3	127	0.023622	30	CHH	-1	0.00160989	loss
11	6303003	6303102	100	*	17	195	0.0871795	44	209	0.210526	32	CHH	1	0.000892015	gain
11	6307603	6307702	100	*	20	303	0.0660066	46	256	0.179688	30	CHH	1	8.82135e-05	gain
11	6308303	6308402	100	*	11	75	0.146667	2	57	0.0350877	13	CHH	-1	0.0336727	loss
11	6329003	6329102	100	*	14	190	0.0736842	21	114	0.184211	25	CHH	1	0.00434277	gain
11	6330403	6330502	100	*	45	96	0.46875	67	106	0.632075	18	CHH	1	0.0206717	gain
11	6335303	6335402	100	*	5	263	0.0190114	27	225	0.12	18	CHH	1	2.42128e-05	gain
11	6339903	6340002	100	*	7	244	0.0286885	18	118	0.152542	20	CHH	1	4.09502e-05	gain
11	6352403	6352502	100	*	4	236	0.0169492	18	130	0.138462	29	CHH	1	1.1327e-05	gain
11	6366703	6366802	100	*	24	194	0.123711	2	97	0.0206186	23	CHH	-1	0.00454989	loss
11	6367303	6367502	200	*	20	297	0.0673401	53	250	0.212	36	CHH	1	3.51332e-06	gain
11	6367903	6368102	200	*	28	327	0.0856269	78	327	0.238532	40	CHH	1	7.20264e-07	gain
11	6380603	6380702	100	*	13	236	0.0550847	45	243	0.185185	25	CHH	1	3.98346e-05	gain
11	6471503	6471702	200	*	71	454	0.156388	103	341	0.302053	47	CHH	1	4.18648e-06	gain
11	6472503	6472602	100	*	24	172	0.139535	53	161	0.329193	17	CHH	1	0.000104661	gain
11	6472603	6472702	100	*	34	94	0.361702	17	89	0.191011	15	CHH	-1	0.011171	loss
11	6475303	6475502	200	*	105	513	0.204678	180	426	0.422535	44	CHH	1	1.29017e-11	gain
11	6483203	6483302	100	*	32	205	0.156098	64	236	0.271186	31	CHH	1	0.00436577	gain
11	6483703	6483802	100	*	21	220	0.0954545	38	167	0.227545	39	CHH	1	0.000611105	gain
11	6487503	6487602	100	*	51	380	0.134211	3	122	0.0245902	26	CHH	-1	0.00107168	loss
11	6493903	6494002	100	*	22	81	0.271605	41	91	0.450549	17	CHH	1	0.0161201	gain
11	6520103	6520202	100	*	14	129	0.108527	0	99	0	17	CHH	-1	0.00112764	loss
11	6596803	6596902	100	*	63	631	0.0998415	164	676	0.242604	26	CHH	1	1.90626e-10	gain
11	6630103	6630302	200	*	103	432	0.238426	24	234	0.102564	52	CHH	-1	5.87805e-05	loss
11	6647803	6648002	200	*	84	370	0.227027	40	375	0.106667	57	CHH	-1	3.34301e-05	loss
11	6711203	6711302	100	*	6	121	0.0495868	21	123	0.170732	29	CHH	1	0.00334195	gain
11	6723603	6723702	100	*	6	153	0.0392157	26	111	0.234234	21	CHH	1	7.12015e-06	gain
11	6724703	6724802	100	*	11	307	0.0358306	46	316	0.14557	36	CHH	1	8.53663e-06	gain
11	6916203	6916402	200	*	29	493	0.0588235	55	317	0.173502	50	CHH	1	1.04783e-06	gain
11	6921803	6921902	100	*	35	147	0.238095	8	124	0.0645161	16	CHH	-1	0.000215482	loss
11	6921903	6922002	100	*	16	147	0.108844	43	187	0.229947	19	CHH	1	0.00488804	gain
11	6924303	6924402	100	*	66	204	0.323529	34	198	0.171717	30	CHH	-1	0.000739119	loss
11	6937103	6937202	100	*	5	181	0.0276243	15	87	0.172414	19	CHH	1	6.7519e-05	gain
11	6970403	6970502	100	*	18	125	0.144	4	139	0.028777	31	CHH	-1	0.00113207	loss
11	6986303	6986402	100	*	26	137	0.189781	11	152	0.0723684	31	CHH	-1	0.00367023	loss
11	6995203	6995302	100	*	30	223	0.134529	0	102	0	21	CHH	-1	0.000221686	loss
11	7005403	7005502	100	*	18	126	0.142857	34	127	0.267717	19	CHH	1	0.0150992	gain
11	7011303	7011402	100	*	46	135	0.340741	27	142	0.190141	29	CHH	-1	0.00541045	loss
11	7025003	7025102	100	*	14	125	0.112	1	208	0.00480769	27	CHH	-1	1.80077e-05	loss
11	7038303	7038402	100	*	15	253	0.0592885	33	174	0.189655	28	CHH	1	7.61122e-05	gain
11	7049703	7049802	100	*	13	196	0.0663265	28	139	0.201439	23	CHH	1	0.000391643	gain
11	7051003	7051202	200	*	80	289	0.276817	117	243	0.481481	57	CHH	1	5.12948e-06	gain
11	7054703	7054802	100	*	42	185	0.227027	13	151	0.0860927	29	CHH	-1	0.000857244	loss
11	7055303	7055402	100	*	12	94	0.12766	3	135	0.0222222	19	CHH	-1	0.00212484	loss
11	7055803	7055902	100	*	26	151	0.172185	4	110	0.0363636	16	CHH	-1	0.00108141	loss
11	7058803	7058902	100	*	26	128	0.203125	14	139	0.100719	26	CHH	-1	0.0201698	loss
11	7062003	7062102	100	*	11	235	0.0468085	36	190	0.189474	30	CHH	1	1.22058e-05	gain
11	7065903	7066002	100	*	32	194	0.164948	8	182	0.043956	29	CHH	-1	0.000295478	loss
11	7068603	7068702	100	*	17	152	0.111842	2	170	0.0117647	33	CHH	-1	0.000142018	loss
11	7068603	7068702	100	*	17	152	0.111842	2	170	0.0117647	33	CHH	-1	0.000142018	loss
11	7068903	7069002	100	*	17	105	0.161905	3	94	0.0319149	20	CHH	-1	0.00232866	loss
11	7068903	7069002	100	*	17	105	0.161905	3	94	0.0319149	20	CHH	-1	0.00232866	loss
11	7073503	7073602	100	*	6	133	0.0451128	19	106	0.179245	25	CHH	1	0.00118895	gain
11	7084403	7084502	100	*	11	204	0.0539216	20	121	0.165289	26	CHH	1	0.00143412	gain
11	7086203	7086302	100	*	59	234	0.252137	18	146	0.123288	34	CHH	-1	0.00312524	loss
11	7093603	7093702	100	*	53	121	0.438017	30	98	0.306122	16	CHH	-1	0.0455762	loss
11	7103503	7103602	100	*	2	182	0.010989	30	144	0.208333	33	CHH	1	2.80005e-08	gain
11	7116103	7116202	100	*	19	165	0.115152	2	250	0.008	33	CHH	-1	5.03965e-06	loss
11	7118403	7118502	100	*	4	187	0.0213904	23	148	0.155405	36	CHH	1	2.59404e-05	gain
11	7175603	7175702	100	*	23	181	0.127072	33	126	0.261905	21	CHH	1	0.00340546	gain
11	7211403	7211502	100	*	15	195	0.0769231	54	127	0.425197	31	CHH	1	3.04082e-12	gain
11	7220103	7220202	100	*	2	156	0.0128205	14	121	0.115702	24	CHH	1	0.000504404	gain
11	7222003	7222102	100	*	16	122	0.131148	26	101	0.257426	23	CHH	1	0.0174219	gain
11	7226903	7227002	100	*	31	146	0.212329	7	105	0.0666667	17	CHH	-1	0.00210341	loss
11	7228603	7228702	100	*	38	184	0.206522	75	211	0.35545	39	CHH	1	0.00160431	gain
11	7242403	7242502	100	*	9	198	0.0454545	30	175	0.171429	23	CHH	1	0.000168262	gain
11	7245303	7245402	100	*	25	189	0.132275	1	125	0.008	26	CHH	-1	0.000204456	loss
11	7246103	7246202	100	*	0	83	0	10	85	0.117647	15	CHH	1	0.00183483	gain
11	7247703	7247802	100	*	25	167	0.149701	61	152	0.401316	29	CHH	1	2.23321e-06	gain
11	7248303	7248402	100	*	23	99	0.232323	37	91	0.406593	16	CHH	1	0.0109507	gain
11	7311803	7311902	100	*	4	217	0.0184332	28	229	0.122271	27	CHH	1	6.18337e-05	gain
11	7333903	7334102	200	*	46	270	0.17037	13	265	0.0490566	43	CHH	-1	2.55383e-05	loss
11	7335003	7335102	100	*	7	162	0.0432099	41	161	0.254658	23	CHH	1	6.06985e-07	gain
11	7336303	7336402	100	*	7	171	0.0409357	22	131	0.167939	28	CHH	1	0.000398723	gain
11	7337403	7337502	100	*	30	452	0.0663717	40	196	0.204082	38	CHH	1	1.24465e-06	gain
11	7361103	7361202	100	*	24	192	0.125	38	144	0.263889	23	CHH	1	0.00169977	gain
11	7390003	7390102	100	*	2	156	0.0128205	17	131	0.129771	28	CHH	1	0.000167621	gain
11	7391303	7391402	100	*	9	106	0.0849057	29	137	0.211679	26	CHH	1	0.00803508	gain
11	7424303	7424402	100	*	14	200	0.07	35	172	0.203488	29	CHH	1	0.000302563	gain
11	7440803	7440902	100	*	9	171	0.0526316	23	144	0.159722	26	CHH	1	0.00237777	gain
11	7459303	7459402	100	*	31	180	0.172222	10	164	0.0609756	26	CHH	-1	0.0020746	loss
11	7475503	7475602	100	*	18	210	0.0857143	59	226	0.261062	28	CHH	1	6.97818e-06	gain
11	7488803	7488902	100	*	41	168	0.244048	9	113	0.079646	28	CHH	-1	0.000410639	loss
11	7488803	7488902	100	*	41	168	0.244048	9	113	0.079646	28	CHH	-1	0.000410639	loss
11	7489103	7489202	100	*	23	80	0.2875	12	131	0.0916031	19	CHH	-1	0.000205967	loss
11	7489103	7489202	100	*	23	80	0.2875	12	131	0.0916031	19	CHH	-1	0.000205967	loss
11	7489203	7489302	100	*	15	165	0.0909091	56	224	0.25	27	CHH	1	0.000143146	gain
11	7497403	7497502	100	*	4	157	0.0254777	18	126	0.142857	22	CHH	1	0.000465082	gain
11	7498303	7498402	100	*	12	94	0.12766	0	89	0	21	CHH	-1	0.000820201	loss
11	7560803	7560902	100	*	13	126	0.103175	25	117	0.213675	25	CHH	1	0.0188435	gain
11	7569703	7569802	100	*	31	119	0.260504	38	93	0.408602	23	CHH	1	0.0233123	gain
11	7583503	7583602	100	*	34	219	0.155251	69	256	0.269531	28	CHH	1	0.00337264	gain
11	7610903	7611002	100	*	8	183	0.0437158	22	136	0.161765	20	CHH	1	0.000627247	gain
11	7626603	7626702	100	*	12	114	0.105263	50	148	0.337838	23	CHH	1	3.58958e-05	gain
11	7627203	7627302	100	*	18	125	0.144	5	154	0.0324675	28	CHH	-1	0.00118054	loss
11	7628903	7629002	100	*	47	241	0.195021	6	166	0.0361446	24	CHH	-1	1.13375e-05	loss
11	7632903	7633102	200	*	41	338	0.121302	115	386	0.297927	60	CHH	1	7.28417e-08	gain
11	7637603	7637702	100	*	10	135	0.0740741	91	262	0.347328	32	CHH	1	3.20713e-08	gain
11	7642003	7642102	100	*	11	370	0.0297297	39	273	0.142857	24	CHH	1	7.56168e-07	gain
11	7653403	7653502	100	*	26	136	0.191176	44	142	0.309859	28	CHH	1	0.0235832	gain
11	7654403	7654602	200	*	93	597	0.155779	105	308	0.340909	58	CHH	1	2.44894e-09	gain
11	7660303	7660402	100	*	26	163	0.159509	8	216	0.037037	29	CHH	-1	9.45463e-05	loss
11	7667603	7667702	100	*	19	108	0.175926	39	133	0.293233	20	CHH	1	0.0346749	gain
11	7674203	7674302	100	*	17	97	0.175258	4	96	0.0416667	16	CHH	-1	0.00369997	loss
11	7693403	7693502	100	*	33	102	0.323529	5	99	0.0505051	23	CHH	-1	3.73009e-06	loss
11	7699503	7699602	100	*	5	214	0.0233645	26	111	0.234234	26	CHH	1	9.85336e-09	gain
11	7703503	7703602	100	*	23	248	0.0927419	28	128	0.21875	28	CHH	1	0.00113453	gain
11	7709703	7709802	100	*	10	169	0.0591716	31	160	0.19375	30	CHH	1	0.000423623	gain
11	7721403	7721502	100	*	16	149	0.107383	23	93	0.247312	18	CHH	1	0.0049009	gain
11	7728803	7728902	100	*	56	172	0.325581	32	155	0.206452	34	CHH	-1	0.0163675	loss
11	7729803	7729902	100	*	19	220	0.0863636	43	179	0.240223	32	CHH	1	6.85449e-05	gain
11	7730303	7730402	100	*	20	235	0.0851064	35	187	0.187166	30	CHH	1	0.00267488	gain
11	7731903	7732202	300	*	43	417	0.103118	144	448	0.321429	79	CHH	1	6.49687e-15	gain
11	7731903	7732202	300	*	43	417	0.103118	144	448	0.321429	79	CHH	1	6.49687e-15	gain
11	7732403	7732502	100	*	41	162	0.253086	13	106	0.122642	19	CHH	-1	0.00923683	loss
11	7732403	7732502	100	*	41	162	0.253086	13	106	0.122642	19	CHH	-1	0.00923683	loss
11	7733003	7733102	100	*	45	265	0.169811	74	197	0.375635	42	CHH	1	2.85558e-06	gain
11	7733203	7733302	100	*	69	167	0.413174	18	163	0.110429	26	CHH	-1	5.52161e-09	loss
11	7733803	7734002	200	*	132	421	0.313539	55	407	0.135135	59	CHH	-1	9.82453e-09	loss
11	7734103	7734402	300	*	59	597	0.0988275	106	474	0.223629	71	CHH	1	1.55205e-07	gain
11	7734703	7735002	300	*	134	532	0.25188	51	461	0.110629	90	CHH	-1	1.022e-07	loss
11	7736103	7736202	100	*	106	371	0.285714	23	248	0.0927419	30	CHH	-1	6.37679e-08	loss
11	7737203	7737502	300	*	184	738	0.249322	78	783	0.0996169	96	CHH	-1	1.09537e-14	loss
11	7737203	7737502	300	*	184	738	0.249322	78	783	0.0996169	96	CHH	-1	1.09537e-14	loss
11	7737703	7737802	100	*	13	112	0.116071	27	123	0.219512	28	CHH	1	0.0350859	gain
11	7737703	7737802	100	*	13	112	0.116071	27	123	0.219512	28	CHH	1	0.0350859	gain
11	7740503	7740702	200	*	79	367	0.215259	132	381	0.346457	59	CHH	1	0.000158084	gain
11	7740803	7740902	100	*	58	134	0.432836	26	142	0.183099	27	CHH	-1	2.28979e-05	loss
11	7741403	7741502	100	*	80	315	0.253968	30	195	0.153846	29	CHH	-1	0.00862902	loss
11	7741603	7741902	300	*	87	382	0.227749	38	349	0.108883	50	CHH	-1	5.81948e-05	loss
11	7749203	7749302	100	*	9	178	0.0505618	24	121	0.198347	24	CHH	1	0.000148956	gain
11	7781403	7781502	100	*	14	87	0.16092	6	152	0.0394737	20	CHH	-1	0.00162802	loss
11	7795303	7795402	100	*	28	154	0.181818	9	197	0.0456853	29	CHH	-1	9.77686e-05	loss
11	7862003	7862102	100	*	40	195	0.205128	71	220	0.322727	21	CHH	1	0.00796962	gain
11	7863003	7863102	100	*	20	235	0.0851064	38	192	0.197917	29	CHH	1	0.00112332	gain
11	7869103	7869302	200	*	61	573	0.106457	46	208	0.221154	48	CHH	1	9.80481e-05	gain
11	7870903	7871002	100	*	42	300	0.14	6	226	0.0265487	27	CHH	-1	2.61295e-05	loss
11	7872903	7873002	100	*	12	97	0.123711	39	129	0.302326	18	CHH	1	0.0020821	gain
11	7886103	7886202	100	*	22	75	0.293333	11	86	0.127907	15	CHH	-1	0.0106033	loss
11	7895403	7895502	100	*	22	185	0.118919	61	245	0.24898	32	CHH	1	0.00112766	gain
11	7913303	7913402	100	*	6	154	0.038961	23	156	0.147436	31	CHH	1	0.00154603	gain
11	7919303	7919402	100	*	8	166	0.0481928	44	239	0.1841	31	CHH	1	0.000139947	gain
11	7925303	7925402	100	*	10	141	0.070922	32	163	0.196319	31	CHH	1	0.00220525	gain
11	7930903	7931002	100	*	6	182	0.032967	19	139	0.136691	24	CHH	1	0.0009608	gain
11	7935003	7935102	100	*	8	325	0.0246154	29	176	0.164773	39	CHH	1	8.98381e-08	gain
11	7942503	7942602	100	*	27	406	0.0665025	56	291	0.19244	27	CHH	1	2.19172e-06	gain
11	7945303	7945402	100	*	1	192	0.00520833	30	146	0.205479	31	CHH	1	3.53918e-09	gain
11	7955603	7955702	100	*	16	272	0.0588235	57	342	0.166667	29	CHH	1	0.000104969	gain
11	7963803	7964002	200	*	52	266	0.195489	88	217	0.40553	40	CHH	1	2.20438e-06	gain
11	7973003	7973102	100	*	10	112	0.0892857	20	104	0.192308	18	CHH	1	0.0294339	gain
11	7976603	7976702	100	*	13	140	0.0928571	30	125	0.24	30	CHH	1	0.0017246	gain
11	7977303	7977402	100	*	3	94	0.0319149	28	123	0.227642	20	CHH	1	0.000112285	gain
11	8003603	8003702	100	*	16	229	0.069869	34	191	0.17801	31	CHH	1	0.0010467	gain
11	8007303	8007402	100	*	11	247	0.0445344	42	279	0.150538	34	CHH	1	0.000135191	gain
11	8021803	8021902	100	*	5	101	0.049505	21	98	0.214286	19	CHH	1	0.000925005	gain
11	8023603	8023702	100	*	20	178	0.11236	45	148	0.304054	35	CHH	1	4.83007e-05	gain
11	8027403	8027502	100	*	13	114	0.114035	33	126	0.261905	25	CHH	1	0.00455043	gain
11	8036303	8036402	100	*	11	144	0.0763889	43	166	0.259036	20	CHH	1	6.62184e-05	gain
11	8037003	8037102	100	*	28	188	0.148936	57	166	0.343373	37	CHH	1	5.59308e-05	gain
11	8037703	8037802	100	*	8	195	0.0410256	19	134	0.141791	33	CHH	1	0.00158147	gain
11	8043703	8043802	100	*	9	233	0.0386266	32	203	0.157635	32	CHH	1	6.19108e-05	gain
11	8047303	8047402	100	*	2	110	0.0181818	14	114	0.122807	15	CHH	1	0.00312365	gain
11	8063903	8064002	100	*	5	178	0.0280899	21	147	0.142857	34	CHH	1	0.000302463	gain
11	8085503	8085602	100	*	2	135	0.0148148	13	79	0.164557	16	CHH	1	9.12682e-05	gain
11	8098603	8098702	100	*	7	355	0.0197183	30	232	0.12931	41	CHH	1	6.07534e-07	gain
11	8207903	8208002	100	*	6	202	0.029703	24	155	0.154839	36	CHH	1	6.73841e-05	gain
11	8272103	8272202	100	*	39	173	0.225434	7	124	0.0564516	20	CHH	-1	0.000167423	loss
11	8274303	8274502	200	*	9	303	0.029703	50	308	0.162338	56	CHH	1	2.21373e-07	gain
11	8286403	8286502	100	*	22	138	0.15942	3	95	0.0315789	23	CHH	-1	0.00263688	loss
11	8325903	8326002	100	*	12	286	0.041958	30	163	0.184049	28	CHH	1	3.27561e-06	gain
11	8383903	8384002	100	*	78	296	0.263514	61	159	0.383648	30	CHH	1	0.00908264	gain
11	8389103	8389202	100	*	9	258	0.0348837	26	161	0.161491	23	CHH	1	1.88032e-05	gain
11	8398003	8398102	100	*	18	155	0.116129	0	96	0	21	CHH	-1	0.000877587	loss
11	8419803	8420002	200	*	40	502	0.0796813	117	406	0.288177	57	CHH	1	7.92654e-15	gain
11	8420803	8420902	100	*	40	213	0.187793	16	216	0.0740741	27	CHH	-1	0.000798208	loss
11	8423003	8423202	200	*	111	433	0.256351	154	313	0.492013	57	CHH	1	5.45348e-10	gain
11	8436603	8436702	100	*	4	85	0.0470588	18	104	0.173077	21	CHH	1	0.0082725	gain
11	8454903	8455002	100	*	26	153	0.169935	6	114	0.0526316	26	CHH	-1	0.00439027	loss
11	8463603	8463702	100	*	23	144	0.159722	5	112	0.0446429	24	CHH	-1	0.00430095	loss
11	8470203	8470302	100	*	3	104	0.0288462	13	93	0.139785	23	CHH	1	0.00538392	gain
11	8476003	8476102	100	*	43	131	0.328244	56	118	0.474576	24	CHH	1	0.019499	gain
11	8480203	8480302	100	*	4	105	0.0380952	14	96	0.145833	18	CHH	1	0.00861787	gain
11	8523103	8523202	100	*	16	321	0.0498442	39	157	0.248408	38	CHH	1	2.36069e-09	gain
11	8558003	8558102	100	*	107	362	0.29558	53	128	0.414062	29	CHH	1	0.0151152	gain
11	8558903	8559002	100	*	3	103	0.0291262	22	99	0.222222	21	CHH	1	8.31501e-05	gain
11	8578303	8578402	100	*	31	202	0.153465	48	180	0.266667	28	CHH	1	0.00744184	gain
11	8578903	8579002	100	*	22	121	0.181818	2	61	0.0327869	14	CHH	-1	0.00601908	loss
11	8592703	8592802	100	*	24	272	0.0882353	23	122	0.188525	29	CHH	1	0.00547242	gain
11	8601303	8601402	100	*	20	166	0.120482	5	293	0.0170648	39	CHH	-1	1.08565e-05	loss
11	8774603	8774702	100	*	30	117	0.25641	3	106	0.0283019	24	CHH	-1	7.1754e-06	loss
11	8803603	8803702	100	*	6	213	0.028169	19	148	0.128378	30	CHH	1	0.000431333	gain
11	8805303	8805402	100	*	20	200	0.1	32	155	0.206452	36	CHH	1	0.005884	gain
11	8816703	8816802	100	*	9	127	0.0708661	24	121	0.198347	27	CHH	1	0.00397373	gain
11	8823303	8823402	100	*	16	105	0.152381	6	120	0.05	24	CHH	-1	0.0110109	loss
11	8823903	8824002	100	*	11	289	0.0380623	22	147	0.14966	24	CHH	1	8.34637e-05	gain
11	8843803	8843902	100	*	13	82	0.158537	7	121	0.0578512	19	CHH	-1	0.0192103	loss
11	8848403	8848502	100	*	27	209	0.129187	36	147	0.244898	35	CHH	1	0.00583003	gain
11	8849403	8849502	100	*	25	226	0.110619	1	145	0.00689655	32	CHH	-1	0.000279925	loss
11	8863503	8863602	100	*	1	104	0.00961538	11	93	0.11828	20	CHH	1	0.00205727	gain
11	8950003	8950102	100	*	25	159	0.157233	9	160	0.05625	38	CHH	-1	0.00434903	loss
11	8950103	8950202	100	*	5	119	0.0420168	22	152	0.144737	27	CHH	1	0.00607175	gain
11	8953803	8953902	100	*	38	157	0.242038	49	133	0.368421	27	CHH	1	0.0202745	gain
11	8960003	8960202	200	*	69	590	0.116949	111	391	0.283887	62	CHH	1	6.27248e-10	gain
11	8961703	8961802	100	*	6	147	0.0408163	16	106	0.150943	18	CHH	1	0.00288453	gain
11	8996503	8996602	100	*	10	209	0.0478469	17	110	0.154545	23	CHH	1	0.00166682	gain
11	9025003	9025102	100	*	18	166	0.108434	1	149	0.00671141	37	CHH	-1	0.000312169	loss
11	9041703	9041802	100	*	9	89	0.101124	0	116	0	22	CHH	-1	0.000780616	loss
11	9053203	9053302	100	*	16	283	0.0565371	31	177	0.175141	31	CHH	1	0.000110838	gain
11	9069503	9069602	100	*	19	294	0.0646259	35	208	0.168269	23	CHH	1	0.000426421	gain
11	9086003	9086102	100	*	47	174	0.270115	13	144	0.0902778	22	CHH	-1	0.000113396	loss
11	9096503	9096602	100	*	76	342	0.222222	23	190	0.121053	29	CHH	-1	0.00499508	loss
11	9126503	9126602	100	*	6	98	0.0612245	12	71	0.169014	14	CHH	1	0.0258029	gain
11	9126703	9126802	100	*	34	150	0.226667	6	119	0.0504202	29	CHH	-1	0.000133054	loss
11	9135503	9135602	100	*	49	208	0.235577	22	181	0.121547	35	CHH	-1	0.00457849	loss
11	9140603	9140702	100	*	21	94	0.223404	7	106	0.0660377	18	CHH	-1	0.00195152	loss
11	9143603	9143702	100	*	11	76	0.144737	0	83	0	16	CHH	-1	0.000587744	loss
11	9154503	9154602	100	*	4	77	0.0519481	20	85	0.235294	19	CHH	1	0.00154017	gain
11	9172503	9172602	100	*	23	191	0.120419	0	147	0	27	CHH	-1	4.06562e-05	loss
11	9185903	9186002	100	*	31	194	0.159794	8	135	0.0592593	29	CHH	-1	0.00653188	loss
11	9205503	9205602	100	*	11	243	0.0452675	36	224	0.160714	33	CHH	1	9.05473e-05	gain
11	9220703	9220802	100	*	5	159	0.0314465	28	166	0.168675	21	CHH	1	0.000107648	gain
11	9248603	9248702	100	*	15	185	0.0810811	43	146	0.294521	30	CHH	1	2.09926e-06	gain
11	9251503	9251602	100	*	10	96	0.104167	0	70	0	15	CHH	-1	0.00634742	loss
11	9252603	9252702	100	*	18	138	0.130435	32	112	0.285714	27	CHH	1	0.00301043	gain
11	9254203	9254302	100	*	13	203	0.0640394	36	158	0.227848	35	CHH	1	2.27715e-05	gain
11	9258903	9259002	100	*	25	182	0.137363	3	126	0.0238095	29	CHH	-1	0.00104498	loss
11	9294303	9294402	100	*	65	181	0.359116	28	168	0.166667	24	CHH	-1	0.00012044	loss
11	9294703	9294802	100	*	41	233	0.175966	8	174	0.045977	27	CHH	-1	0.000157752	loss
11	9298003	9298102	100	*	24	162	0.148148	34	101	0.336634	15	CHH	1	0.000600529	gain
11	9306603	9306702	100	*	21	227	0.092511	33	167	0.197605	25	CHH	1	0.00352046	gain
11	9306803	9306902	100	*	20	101	0.19802	9	160	0.05625	21	CHH	-1	0.00067443	loss
11	9321603	9321702	100	*	37	166	0.222892	19	183	0.103825	32	CHH	-1	0.00324218	loss
11	9321803	9321902	100	*	13	129	0.100775	30	144	0.208333	27	CHH	1	0.0159523	gain
11	9359503	9359602	100	*	16	188	0.0851064	29	135	0.214815	25	CHH	1	0.00136618	gain
11	9375503	9375602	100	*	13	74	0.175676	4	70	0.0571429	16	CHH	-1	0.0283371	loss
11	9402303	9402402	100	*	3	100	0.03	17	78	0.217949	17	CHH	1	0.000185681	gain
11	9404703	9404902	200	*	53	358	0.148045	14	381	0.0367454	58	CHH	-1	8.62624e-07	loss
11	9408903	9409002	100	*	25	220	0.113636	0	146	0	25	CHH	-1	6.83947e-05	loss
11	9426203	9426302	100	*	13	99	0.131313	3	104	0.0288462	24	CHH	-1	0.00676433	loss
11	9426203	9426302	100	*	13	99	0.131313	3	104	0.0288462	24	CHH	-1	0.00676433	loss
11	9426503	9426702	200	*	23	317	0.0725552	59	222	0.265766	49	CHH	1	7.89401e-10	gain
11	9426503	9426702	200	*	23	317	0.0725552	59	222	0.265766	49	CHH	1	7.89401e-10	gain
11	9434403	9434502	100	*	8	123	0.0650407	20	105	0.190476	26	CHH	1	0.00494871	gain
11	9439103	9439202	100	*	46	248	0.185484	9	148	0.0608108	27	CHH	-1	0.000863632	loss
11	9451103	9451202	100	*	22	203	0.108374	56	174	0.321839	33	CHH	1	1.84419e-06	gain
11	9457503	9457602	100	*	13	95	0.136842	4	128	0.03125	17	CHH	-1	0.00415961	loss
11	9477503	9477602	100	*	5	286	0.0174825	17	137	0.124088	23	CHH	1	1.44836e-05	gain
11	9486903	9487002	100	*	11	187	0.0588235	23	109	0.211009	27	CHH	1	0.000172717	gain
11	9572603	9572702	100	*	17	117	0.145299	3	70	0.0428571	16	CHH	-1	0.0290028	loss
11	9620303	9620402	100	*	2	81	0.0246914	13	81	0.160494	18	CHH	1	0.00368434	gain
11	9684803	9684902	100	*	14	232	0.0603448	25	145	0.172414	27	CHH	1	0.000849046	gain
11	9740003	9740102	100	*	45	369	0.121951	2	107	0.0186916	21	CHH	-1	0.00225341	loss
11	9741003	9741102	100	*	13	141	0.0921986	29	109	0.266055	20	CHH	1	0.000495302	gain
11	9741903	9742102	200	*	28	348	0.0804598	125	473	0.264271	47	CHH	1	4.10679e-10	gain
11	9764603	9764702	100	*	3	93	0.0322581	14	87	0.16092	21	CHH	1	0.00402771	gain
11	9778703	9778802	100	*	15	76	0.197368	4	74	0.0540541	18	CHH	-1	0.00832909	loss
11	9778703	9778802	100	*	15	76	0.197368	4	74	0.0540541	18	CHH	-1	0.00832909	loss
11	9779003	9779202	200	*	98	480	0.204167	45	531	0.0847458	44	CHH	-1	5.29182e-08	loss
11	9779003	9779202	200	*	98	480	0.204167	45	531	0.0847458	44	CHH	-1	5.29182e-08	loss
11	9779603	9779702	100	*	31	161	0.192547	23	255	0.0901961	24	CHH	-1	0.0032547	loss
11	9782903	9783002	100	*	32	234	0.136752	6	179	0.0335196	24	CHH	-1	0.000579658	loss
11	9792203	9792302	100	*	17	242	0.0702479	35	177	0.19774	24	CHH	1	0.000205721	gain
11	9804203	9804302	100	*	33	187	0.176471	9	187	0.0481283	25	CHH	-1	0.000191561	loss
11	9804903	9805002	100	*	12	85	0.141176	5	133	0.037594	20	CHH	-1	0.00640925	loss
11	9820903	9821002	100	*	6	212	0.0283019	26	181	0.143646	28	CHH	1	8.27343e-05	gain
11	9821303	9821402	100	*	7	206	0.0339806	25	159	0.157233	30	CHH	1	9.53929e-05	gain
11	9825503	9825602	100	*	14	158	0.0886076	53	166	0.319277	21	CHH	1	1.66046e-06	gain
11	9825703	9825802	100	*	28	163	0.171779	8	124	0.0645161	24	CHH	-1	0.00762911	loss
11	9826203	9826302	100	*	28	144	0.194444	49	166	0.295181	23	CHH	1	0.0409356	gain
11	9827003	9827102	100	*	12	191	0.0628272	24	125	0.192	19	CHH	1	0.000708687	gain
11	9828203	9828302	100	*	8	155	0.0516129	22	126	0.174603	23	CHH	1	0.00136635	gain
11	9833903	9834002	100	*	10	241	0.0414938	36	185	0.194595	31	CHH	1	2.34866e-06	gain
11	10080103	10080202	100	*	46	390	0.117949	3	188	0.0159574	35	CHH	-1	9.68431e-05	loss
11	10094003	10094102	100	*	10	206	0.0485437	26	129	0.20155	26	CHH	1	3.46813e-05	gain
11	10153303	10153402	100	*	15	230	0.0652174	65	270	0.240741	37	CHH	1	6.24681e-07	gain
11	10154103	10154202	100	*	31	137	0.226277	13	118	0.110169	24	CHH	-1	0.0155111	loss
11	10183103	10183202	100	*	8	137	0.0583942	25	121	0.206612	25	CHH	1	0.000657937	gain
11	10203603	10203702	100	*	6	136	0.0441176	39	148	0.263514	27	CHH	1	2.23328e-06	gain
11	10217903	10218002	100	*	4	129	0.0310078	17	124	0.137097	25	CHH	1	0.00223106	gain
11	10217903	10218002	100	*	4	129	0.0310078	17	124	0.137097	25	CHH	1	0.00223106	gain
11	10218203	10218302	100	*	3	170	0.0176471	14	108	0.12963	22	CHH	1	0.000145819	gain
11	10218203	10218302	100	*	3	170	0.0176471	14	108	0.12963	22	CHH	1	0.000145819	gain
11	10262703	10262802	100	*	12	119	0.10084	33	138	0.23913	27	CHH	1	0.00452097	gain
11	10263103	10263202	100	*	28	153	0.183007	4	131	0.0305344	32	CHH	-1	0.000125757	loss
11	10321203	10321302	100	*	4	216	0.0185185	22	171	0.128655	29	CHH	1	5.11601e-05	gain
11	10323203	10323302	100	*	10	209	0.0478469	26	154	0.168831	27	CHH	1	0.000286746	gain
11	10342903	10343002	100	*	30	238	0.12605	30	122	0.245902	27	CHH	1	0.004789	gain
11	10356803	10356902	100	*	88	288	0.305556	99	233	0.424893	28	CHH	1	0.00572268	gain
11	10366203	10366302	100	*	4	152	0.0263158	28	137	0.20438	29	CHH	1	6.42241e-06	gain
11	10371003	10371102	100	*	11	74	0.148649	3	125	0.024	18	CHH	-1	0.00135536	loss
11	10418503	10418602	100	*	4	295	0.0135593	33	231	0.142857	28	CHH	1	7.75345e-08	gain
11	10541803	10541902	100	*	24	216	0.111111	55	249	0.220884	35	CHH	1	0.00231187	gain
11	10550203	10550302	100	*	19	88	0.215909	7	93	0.0752688	18	CHH	-1	0.00807463	loss
11	10574703	10574802	100	*	12	106	0.113208	0	84	0	20	CHH	-1	0.00204238	loss
11	10577703	10577802	100	*	4	94	0.0425532	11	77	0.142857	18	CHH	1	0.0220206	gain
11	10581603	10581702	100	*	12	105	0.114286	0	60	0	14	CHH	-1	0.00759588	loss
11	10589003	10589102	100	*	11	183	0.0601093	33	192	0.171875	42	CHH	1	0.00120508	gain
11	10605703	10605802	100	*	14	180	0.0777778	51	165	0.309091	31	CHH	1	2.99753e-07	gain
11	10614003	10614102	100	*	18	171	0.105263	0	140	0	25	CHH	-1	0.000176097	loss
11	10617603	10617702	100	*	40	148	0.27027	6	158	0.0379747	30	CHH	-1	1.12982e-07	loss
11	10623103	10623202	100	*	23	172	0.133721	6	231	0.025974	26	CHH	-1	9.14599e-05	loss
11	10627203	10627302	100	*	172	354	0.485876	45	156	0.288462	34	CHH	-1	8.66153e-05	loss
11	10628303	10628402	100	*	72	196	0.367347	76	137	0.554745	25	CHH	1	0.00111742	gain
11	10677903	10678002	100	*	8	289	0.0276817	29	182	0.159341	31	CHH	1	1.33848e-06	gain
11	10703603	10703702	100	*	10	116	0.0862069	24	96	0.25	23	CHH	1	0.00176566	gain
11	10704103	10704202	100	*	11	102	0.107843	26	111	0.234234	25	CHH	1	0.0160853	gain
11	10708803	10708902	100	*	11	109	0.100917	33	114	0.289474	23	CHH	1	0.00070259	gain
11	10712003	10712102	100	*	28	116	0.241379	14	113	0.123894	27	CHH	-1	0.0225735	loss
11	10716203	10716302	100	*	18	157	0.11465	42	189	0.222222	30	CHH	1	0.00960928	gain
11	10719903	10720002	100	*	40	205	0.195122	16	182	0.0879121	33	CHH	-1	0.00357517	loss
11	10736003	10736102	100	*	4	131	0.0305344	20	112	0.178571	19	CHH	1	0.000247504	gain
11	10748603	10748702	100	*	23	170	0.135294	31	125	0.248	28	CHH	1	0.0144866	gain
11	10749403	10749502	100	*	12	176	0.0681818	48	168	0.285714	29	CHH	1	6.89286e-07	gain
11	10751803	10751902	100	*	2	161	0.0124224	20	161	0.124224	22	CHH	1	0.00016387	gain
11	10763503	10763602	100	*	1	117	0.00854701	14	108	0.12963	26	CHH	1	0.000508987	gain
11	10764403	10764502	100	*	17	182	0.0934066	38	126	0.301587	29	CHH	1	1.08949e-05	gain
11	10775703	10775802	100	*	16	200	0.08	32	165	0.193939	23	CHH	1	0.00192543	gain
11	10775803	10775902	100	*	40	240	0.166667	6	154	0.038961	24	CHH	-1	0.00025058	loss
11	10783803	10784002	200	*	36	399	0.0902256	126	339	0.371681	74	CHH	1	3.89915e-18	gain
11	10784803	10785002	200	*	34	397	0.0856423	65	327	0.198777	46	CHH	1	3.34877e-05	gain
11	10786003	10786102	100	*	246	455	0.540659	101	157	0.643312	37	CHH	1	0.0260357	gain
11	10786103	10786202	100	*	115	360	0.319444	36	185	0.194595	24	CHH	-1	0.00274872	loss
11	10794503	10794602	100	*	6	117	0.0512821	26	129	0.20155	19	CHH	1	0.000790136	gain
11	10812703	10812802	100	*	11	142	0.0774648	22	109	0.201835	23	CHH	1	0.0047625	gain
11	10824103	10824202	100	*	7	195	0.0358974	35	211	0.165877	27	CHH	1	5.1425e-05	gain
11	10839103	10839202	100	*	50	204	0.245098	29	225	0.128889	33	CHH	-1	0.00261635	loss
11	10860403	10860502	100	*	26	103	0.252427	8	102	0.0784314	24	CHH	-1	0.0012523	loss
11	10878403	10878502	100	*	1	95	0.0105263	15	122	0.122951	21	CHH	1	0.00231004	gain
11	10883103	10883202	100	*	9	137	0.0656934	25	136	0.183824	33	CHH	1	0.00396342	gain
11	10917503	10917602	100	*	13	158	0.0822785	22	90	0.244444	20	CHH	1	0.000723708	gain
11	10917903	10918102	200	*	72	361	0.199446	13	246	0.0528455	49	CHH	-1	1.77246e-06	loss
11	10923803	10923902	100	*	2	70	0.0285714	16	103	0.15534	15	CHH	1	0.00842694	gain
11	10940003	10940102	100	*	11	149	0.0738255	24	137	0.175182	27	CHH	1	0.0100882	gain
11	10966103	10966202	100	*	4	179	0.0223464	29	228	0.127193	26	CHH	1	0.000255153	gain
11	10985103	10985202	100	*	8	127	0.0629921	17	94	0.180851	23	CHH	1	0.00728318	gain
11	10989003	10989102	100	*	10	121	0.0826446	43	198	0.217172	21	CHH	1	0.00239124	gain
11	10993303	10993402	100	*	9	229	0.0393013	30	202	0.148515	35	CHH	1	0.000182993	gain
11	11009103	11009202	100	*	21	139	0.151079	3	120	0.025	22	CHH	-1	0.000813905	loss
11	11027203	11027302	100	*	4	107	0.0373832	28	201	0.139303	24	CHH	1	0.00624797	gain
11	11034503	11034602	100	*	16	173	0.0924855	36	182	0.197802	23	CHH	1	0.00601813	gain
11	11043503	11043602	100	*	2	150	0.0133333	20	139	0.143885	32	CHH	1	7.87676e-05	gain
11	11056903	11057002	100	*	8	160	0.05	15	96	0.15625	23	CHH	1	0.00492424	gain
11	11065003	11065102	100	*	43	153	0.281046	24	161	0.149068	21	CHH	-1	0.00527382	loss
11	11078003	11078202	200	*	42	542	0.0774908	71	362	0.196133	65	CHH	1	7.91037e-07	gain
11	11080503	11080602	100	*	33	129	0.255814	15	157	0.0955414	28	CHH	-1	0.000558051	loss
11	11108103	11108202	100	*	36	184	0.195652	9	134	0.0671642	24	CHH	-1	0.00170952	loss
11	11126703	11126802	100	*	29	152	0.190789	8	167	0.0479042	28	CHH	-1	0.000161227	loss
11	11176503	11176602	100	*	20	157	0.127389	3	178	0.0168539	28	CHH	-1	0.000154646	loss
11	11181003	11181102	100	*	14	197	0.071066	31	152	0.203947	29	CHH	1	0.000453893	gain
11	11187903	11188002	100	*	2	109	0.0183486	14	109	0.12844	27	CHH	1	0.00250278	gain
11	11192003	11192102	100	*	14	169	0.0828402	48	210	0.228571	33	CHH	1	0.00028591	gain
11	11208903	11209002	100	*	16	453	0.0353201	30	190	0.157895	29	CHH	1	2.79681e-07	gain
11	11210603	11210702	100	*	40	332	0.120482	63	276	0.228261	32	CHH	1	0.000723123	gain
11	11214603	11214702	100	*	30	256	0.117188	50	166	0.301205	28	CHH	1	9.99696e-06	gain
11	11217103	11217202	100	*	30	167	0.179641	36	105	0.342857	26	CHH	1	0.00296979	gain
11	11238903	11239002	100	*	9	234	0.0384615	25	168	0.14881	26	CHH	1	0.000197481	gain
11	11324903	11325002	100	*	6	120	0.05	26	144	0.180556	25	CHH	1	0.00175928	gain
11	11328703	11328802	100	*	17	189	0.0899471	31	155	0.2	28	CHH	1	0.00424714	gain
11	11333003	11333102	100	*	17	177	0.0960452	46	203	0.226601	38	CHH	1	0.00102827	gain
11	11341603	11341702	100	*	32	226	0.141593	32	97	0.329897	24	CHH	1	0.000218785	gain
11	11351603	11351702	100	*	19	232	0.0818966	31	169	0.183432	32	CHH	1	0.00312826	gain
11	11381103	11381202	100	*	1	145	0.00689655	11	95	0.115789	16	CHH	1	0.000313049	gain
11	11388603	11388702	100	*	28	120	0.233333	15	114	0.131579	27	CHH	-1	0.0447186	loss
11	11404503	11404602	100	*	31	131	0.236641	6	67	0.0895522	16	CHH	-1	0.0131208	loss
11	11452903	11453002	100	*	14	178	0.0786517	37	138	0.268116	23	CHH	1	2.00213e-05	gain
11	11492303	11492402	100	*	35	207	0.169082	5	142	0.0352113	34	CHH	-1	0.000246565	loss
11	11536503	11536602	100	*	2	255	0.00784314	17	157	0.10828	23	CHH	1	9.62993e-06	gain
11	11551403	11551502	100	*	23	90	0.255556	13	180	0.0722222	22	CHH	-1	7.97818e-05	loss
11	11561803	11561902	100	*	25	140	0.178571	16	230	0.0695652	33	CHH	-1	0.00174279	loss
11	11573903	11574002	100	*	1	80	0.0125	9	79	0.113924	19	CHH	1	0.00953945	gain
11	11575703	11575802	100	*	22	249	0.0883534	30	141	0.212766	32	CHH	1	0.000858708	gain
11	11576203	11576302	100	*	21	143	0.146853	39	150	0.26	32	CHH	1	0.0174995	gain
11	11647603	11647702	100	*	3	219	0.0136986	26	159	0.163522	34	CHH	1	4.54247e-07	gain
11	11663003	11663202	200	*	106	570	0.185965	174	486	0.358025	62	CHH	1	3.65306e-09	gain
11	11664503	11664602	100	*	30	112	0.267857	20	170	0.117647	24	CHH	-1	0.00178364	loss
11	11679503	11679602	100	*	3	143	0.020979	24	129	0.186047	25	CHH	1	1.95629e-05	gain
11	11681803	11681902	100	*	25	142	0.176056	10	138	0.0724638	29	CHH	-1	0.00988893	loss
11	11695803	11695902	100	*	10	257	0.0389105	32	211	0.151659	29	CHH	1	6.20126e-05	gain
11	11709103	11709202	100	*	16	112	0.142857	5	131	0.0381679	25	CHH	-1	0.0046973	loss
11	11739803	11739902	100	*	24	162	0.148148	2	138	0.0144928	31	CHH	-1	0.000105077	loss
11	11745203	11745302	100	*	37	203	0.182266	9	218	0.0412844	28	CHH	-1	1.37716e-05	loss
11	11766303	11766502	200	*	34	455	0.0747253	51	273	0.186813	53	CHH	1	1.85577e-05	gain
11	11782303	11782402	100	*	14	90	0.155556	2	147	0.0136054	19	CHH	-1	6.66335e-05	loss
11	11783103	11783202	100	*	1	88	0.0113636	10	78	0.128205	18	CHH	1	0.00329966	gain
11	11784003	11784102	100	*	27	258	0.104651	66	204	0.323529	28	CHH	1	5.33483e-08	gain
11	11787203	11787302	100	*	25	319	0.0783699	36	150	0.24	35	CHH	1	5.50138e-06	gain
11	11795903	11796002	100	*	35	249	0.140562	4	160	0.025	33	CHH	-1	0.000225431	loss
11	11804603	11804802	200	*	39	283	0.137809	138	288	0.479167	60	CHH	1	9.4016e-17	gain
11	11857503	11857602	100	*	8	257	0.0311284	40	248	0.16129	31	CHH	1	3.08355e-06	gain
11	11864603	11864702	100	*	5	130	0.0384615	25	172	0.145349	30	CHH	1	0.00282206	gain
11	11881103	11881202	100	*	13	182	0.0714286	33	154	0.214286	31	CHH	1	0.000302604	gain
11	11902103	11902202	100	*	42	227	0.185022	21	249	0.0843373	27	CHH	-1	0.00175217	loss
11	11910603	11910702	100	*	3	221	0.0135747	24	169	0.142012	23	CHH	1	3.58192e-06	gain
11	11916803	11916902	100	*	34	588	0.0578231	78	343	0.227405	34	CHH	1	6.19072e-13	gain
11	11970403	11970502	100	*	7	145	0.0482759	18	116	0.155172	28	CHH	1	0.00442981	gain
11	12014103	12014202	100	*	21	449	0.0467706	72	459	0.156863	37	CHH	1	3.27845e-07	gain
11	12042803	12042902	100	*	45	281	0.160142	8	153	0.0522876	24	CHH	-1	0.00154945	loss
11	12080603	12080702	100	*	30	192	0.15625	7	240	0.0291667	36	CHH	-1	1.08986e-05	loss
11	12089603	12089702	100	*	25	200	0.125	37	151	0.245033	21	CHH	1	0.0043856	gain
11	12092703	12092802	100	*	51	277	0.184116	10	182	0.0549451	24	CHH	-1	0.000157096	loss
11	12100303	12100402	100	*	8	147	0.0544218	21	133	0.157895	25	CHH	1	0.00550321	gain
11	12114803	12114902	100	*	17	285	0.0596491	54	337	0.160237	29	CHH	1	0.000191427	gain
11	12144403	12144502	100	*	17	253	0.0671937	52	131	0.396947	32	CHH	1	6.66495e-14	gain
11	12146903	12147002	100	*	26	164	0.158537	11	309	0.0355987	30	CHH	-1	8.93736e-06	loss
11	12147403	12147502	100	*	17	112	0.151786	5	155	0.0322581	24	CHH	-1	0.000774704	loss
11	12151503	12151602	100	*	27	117	0.230769	11	167	0.0658683	22	CHH	-1	0.000141638	loss
11	12570503	12570602	100	*	9	179	0.0502793	20	130	0.153846	30	CHH	1	0.00276415	gain
11	12575403	12575502	100	*	8	130	0.0615385	25	142	0.176056	27	CHH	1	0.00477196	gain
11	12581903	12582002	100	*	0	164	0	10	98	0.102041	18	CHH	1	8.1563e-05	gain
11	12597003	12597102	100	*	2	143	0.013986	30	263	0.114068	29	CHH	1	0.000622025	gain
11	12612003	12612102	100	*	21	230	0.0913043	24	118	0.20339	28	CHH	1	0.00402415	gain
11	12630503	12630602	100	*	6	130	0.0461538	17	115	0.147826	28	CHH	1	0.00752003	gain
11	12632203	12632302	100	*	11	173	0.0635838	19	95	0.2	23	CHH	1	0.000703529	gain
11	12632203	12632302	100	*	11	173	0.0635838	19	95	0.2	23	CHH	1	0.000703529	gain
11	12632503	12632602	100	*	5	149	0.033557	28	199	0.140704	28	CHH	1	0.000736051	gain
11	12632503	12632602	100	*	5	149	0.033557	28	199	0.140704	28	CHH	1	0.000736051	gain
11	12647403	12647502	100	*	4	192	0.0208333	14	115	0.121739	26	CHH	1	0.000501065	gain
11	12656203	12656302	100	*	18	135	0.133333	1	120	0.00833333	26	CHH	-1	0.000304174	loss
11	12658603	12658702	100	*	2	169	0.0118343	40	272	0.147059	30	CHH	1	1.03377e-05	gain
11	12708403	12708502	100	*	22	224	0.0982143	28	141	0.198582	27	CHH	1	0.00767802	gain
11	12708503	12708602	100	*	6	169	0.035503	39	278	0.140288	30	CHH	1	0.000631155	gain
11	12712803	12712902	100	*	26	164	0.158537	10	210	0.047619	33	CHH	-1	0.000558383	loss
11	12803703	12803802	100	*	6	167	0.0359281	27	188	0.143617	31	CHH	1	0.000818468	gain
11	12814903	12815002	100	*	20	188	0.106383	47	215	0.218605	20	CHH	1	0.003316	gain
11	12834603	12834702	100	*	8	145	0.0551724	61	173	0.352601	26	CHH	1	2.11207e-09	gain
11	12840003	12840102	100	*	15	129	0.116279	39	175	0.222857	25	CHH	1	0.0173269	gain
11	12842003	12842102	100	*	23	137	0.167883	13	224	0.0580357	32	CHH	-1	0.00113915	loss
11	12845303	12845402	100	*	32	138	0.231884	24	197	0.121827	28	CHH	-1	0.00897048	loss
11	12850603	12850702	100	*	7	190	0.0368421	17	121	0.140496	26	CHH	1	0.00128871	gain
11	12876303	12876402	100	*	6	180	0.0333333	19	140	0.135714	31	CHH	1	0.00112112	gain
11	12880103	12880202	100	*	13	216	0.0601852	48	224	0.214286	39	CHH	1	1.15337e-05	gain
11	12895703	12895802	100	*	33	224	0.147321	3	132	0.0227273	32	CHH	-1	0.000333102	loss
11	12908703	12908802	100	*	7	156	0.0448718	25	155	0.16129	19	CHH	1	0.00114412	gain
11	13009203	13009302	100	*	7	291	0.024055	23	138	0.166667	34	CHH	1	4.38355e-07	gain
11	13011103	13011202	100	*	8	168	0.047619	23	155	0.148387	28	CHH	1	0.00284787	gain
11	13088803	13088902	100	*	31	184	0.168478	8	149	0.0536913	29	CHH	-1	0.00174561	loss
11	13096703	13096802	100	*	35	206	0.169903	3	106	0.0283019	25	CHH	-1	0.000535191	loss
11	13098703	13098802	100	*	11	283	0.0388693	42	195	0.215385	36	CHH	1	1.67637e-08	gain
11	13131403	13131502	100	*	7	309	0.0226537	23	180	0.127778	31	CHH	1	1.1738e-05	gain
11	13163403	13163502	100	*	27	176	0.153409	8	177	0.0451977	34	CHH	-1	0.00106723	loss
11	13176003	13176102	100	*	7	267	0.0262172	37	285	0.129825	34	CHH	1	2.4335e-05	gain
11	13189103	13189202	100	*	29	201	0.144279	6	169	0.035503	22	CHH	-1	0.000649308	loss
11	13193503	13193602	100	*	18	108	0.166667	8	133	0.0601504	24	CHH	-1	0.00912973	loss
11	13208803	13208902	100	*	4	92	0.0434783	31	96	0.322917	21	CHH	1	4.1035e-06	gain
11	13210903	13211002	100	*	13	205	0.0634146	18	93	0.193548	17	CHH	1	0.00104152	gain
11	13211303	13211402	100	*	27	178	0.151685	6	133	0.0451128	30	CHH	-1	0.00331175	loss
11	13216403	13216502	100	*	19	147	0.129252	4	152	0.0263158	17	CHH	-1	0.00128947	loss
11	13227103	13227202	100	*	12	84	0.142857	2	60	0.0333333	14	CHH	-1	0.0294681	loss
11	13274603	13274702	100	*	28	179	0.156425	60	157	0.382166	37	CHH	1	1.06634e-05	gain
11	13275003	13275102	100	*	10	176	0.0568182	33	204	0.161765	42	CHH	1	0.00184525	gain
11	13294603	13294702	100	*	17	114	0.149123	6	126	0.047619	27	CHH	-1	0.00872129	loss
11	13309403	13309502	100	*	33	212	0.15566	8	144	0.0555556	30	CHH	-1	0.00458183	loss
11	13320703	13320802	100	*	7	174	0.0402299	22	140	0.157143	34	CHH	1	0.000659209	gain
11	13328603	13328702	100	*	24	182	0.131868	4	186	0.0215054	29	CHH	-1	0.000154753	loss
11	13367003	13367102	100	*	4	209	0.0191388	26	153	0.169935	30	CHH	1	1.53895e-06	gain
11	13370503	13370602	100	*	2	176	0.0113636	34	170	0.2	27	CHH	1	8.141e-08	gain
11	13375103	13375202	100	*	28	167	0.167665	10	153	0.0653595	29	CHH	-1	0.00568296	loss
11	13380203	13380302	100	*	22	202	0.108911	1	132	0.00757576	25	CHH	-1	0.00062036	loss
11	13403503	13403602	100	*	21	142	0.147887	77	223	0.345291	24	CHH	1	8.85402e-05	gain
11	13417403	13417502	100	*	0	142	0	15	136	0.110294	25	CHH	1	0.000118102	gain
11	13427303	13427402	100	*	11	325	0.0338462	40	221	0.180995	32	CHH	1	6.12789e-08	gain
11	13431803	13431902	100	*	6	187	0.0320856	22	166	0.13253	28	CHH	1	0.000823948	gain
11	13436203	13436302	100	*	43	279	0.154122	9	167	0.0538922	32	CHH	-1	0.00200611	loss
11	13447603	13447702	100	*	7	110	0.0636364	19	109	0.174312	24	CHH	1	0.0124863	gain
11	13448903	13449002	100	*	6	114	0.0526316	12	75	0.16	18	CHH	1	0.0149903	gain
11	13467003	13467102	100	*	42	174	0.241379	17	121	0.140496	28	CHH	-1	0.0336989	loss
11	13468003	13468102	100	*	28	148	0.189189	8	165	0.0484848	29	CHH	-1	0.000216049	loss
11	13470103	13470202	100	*	34	231	0.147186	9	274	0.0328467	24	CHH	-1	1.66584e-05	loss
11	13488203	13488402	200	*	43	261	0.164751	11	328	0.0335366	58	CHH	-1	3.09728e-07	loss
11	13500403	13500502	100	*	3	84	0.0357143	14	92	0.152174	21	CHH	1	0.010099	gain
11	13501103	13501202	100	*	21	110	0.190909	8	97	0.0824742	24	CHH	-1	0.0257465	loss
11	13518503	13518602	100	*	36	197	0.182741	6	152	0.0394737	25	CHH	-1	0.000113953	loss
11	13543203	13543302	100	*	12	197	0.0609137	34	178	0.191011	37	CHH	1	0.000265209	gain
11	13551503	13551602	100	*	0	147	0	21	195	0.107692	35	CHH	1	0.000102984	gain
11	13561003	13561102	100	*	21	296	0.0709459	15	84	0.178571	20	CHH	1	0.0037734	gain
11	13577103	13577202	100	*	17	289	0.0588235	36	192	0.1875	31	CHH	1	3.29224e-05	gain
11	13614703	13614802	100	*	4	138	0.0289855	12	85	0.141176	17	CHH	1	0.00225055	gain
11	13620003	13620102	100	*	14	207	0.0676329	26	151	0.172185	31	CHH	1	0.0026174	gain
11	13624403	13624502	100	*	12	139	0.0863309	37	146	0.253425	24	CHH	1	0.000367364	gain
11	13628603	13628702	100	*	13	139	0.0935252	66	256	0.257812	32	CHH	1	0.000214027	gain
11	13632103	13632202	100	*	8	99	0.0808081	22	91	0.241758	21	CHH	1	0.00312542	gain
11	13641503	13641602	100	*	18	170	0.105882	28	130	0.215385	20	CHH	1	0.0102042	gain
11	13642203	13642302	100	*	9	147	0.0612245	54	165	0.327273	34	CHH	1	4.88605e-08	gain
11	13643703	13643802	100	*	22	170	0.129412	70	193	0.362694	23	CHH	1	1.86171e-06	gain
11	13657003	13657102	100	*	30	127	0.23622	7	163	0.0429448	31	CHH	-1	4.60526e-06	loss
11	13727103	13727302	200	*	157	483	0.325052	73	333	0.219219	61	CHH	-1	0.00144078	loss
11	13728203	13728302	100	*	4	135	0.0296296	11	77	0.142857	18	CHH	1	0.00268498	gain
11	13728403	13728502	100	*	1	167	0.00598802	14	103	0.135922	16	CHH	1	2.10703e-05	gain
11	13733603	13733702	100	*	7	311	0.022508	25	168	0.14881	32	CHH	1	7.98658e-07	gain
11	13736903	13737002	100	*	13	168	0.077381	41	227	0.180617	39	CHH	1	0.0039941	gain
11	13772003	13772102	100	*	20	90	0.222222	13	111	0.117117	20	CHH	-1	0.0455994	loss
11	13772103	13772202	100	*	146	297	0.491582	160	239	0.669456	46	CHH	1	9.28158e-05	gain
11	13778803	13778902	100	*	49	143	0.342657	28	145	0.193103	30	CHH	-1	0.00507596	loss
11	13788503	13788602	100	*	9	150	0.06	19	102	0.186275	25	CHH	1	0.00240099	gain
11	13794303	13794402	100	*	26	161	0.161491	15	255	0.0588235	25	CHH	-1	0.0010037	loss
11	13833703	13833802	100	*	3	175	0.0171429	22	183	0.120219	28	CHH	1	0.0002738	gain
11	13838003	13838102	100	*	1	159	0.00628931	14	124	0.112903	28	CHH	1	0.000166022	gain
11	13845403	13845502	100	*	2	120	0.0166667	22	148	0.148649	29	CHH	1	0.000336939	gain
11	13845803	13845902	100	*	9	331	0.0271903	18	124	0.145161	31	CHH	1	8.80586e-06	gain
11	13846803	13846902	100	*	28	171	0.163743	6	129	0.0465116	26	CHH	-1	0.00213286	loss
11	13849903	13850002	100	*	37	223	0.165919	10	189	0.0529101	30	CHH	-1	0.000582352	loss
11	13876503	13876602	100	*	5	157	0.0318471	25	170	0.147059	31	CHH	1	0.000563484	gain
11	13884503	13884602	100	*	4	124	0.0322581	16	98	0.163265	22	CHH	1	0.00112123	gain
11	13947303	13947402	100	*	3	104	0.0288462	19	103	0.184466	16	CHH	1	0.000517915	gain
11	13973503	13973702	200	*	91	406	0.224138	26	342	0.0760234	44	CHH	-1	2.1502e-07	loss
11	13976003	13976102	100	*	22	217	0.101382	91	237	0.383966	30	CHH	1	3.49944e-12	gain
11	13976003	13976102	100	*	22	217	0.101382	91	237	0.383966	30	CHH	1	3.49944e-12	gain
11	13976303	13976402	100	*	6	138	0.0434783	37	162	0.228395	20	CHH	1	5.22684e-06	gain
11	13976303	13976402	100	*	6	138	0.0434783	37	162	0.228395	20	CHH	1	5.22684e-06	gain
11	13989203	13989302	100	*	44	355	0.123944	77	304	0.253289	26	CHH	1	5.56699e-05	gain
11	13993603	13993702	100	*	10	168	0.0595238	15	92	0.163043	21	CHH	1	0.00783842	gain
11	13994603	13994702	100	*	3	193	0.015544	28	228	0.122807	18	CHH	1	7.39579e-05	gain
11	14005503	14005802	300	*	89	818	0.108802	213	757	0.281374	93	CHH	1	2.60608e-16	gain
11	14123703	14123802	100	*	30	198	0.151515	82	260	0.315385	29	CHH	1	0.000129815	gain
11	14149203	14149302	100	*	5	264	0.0189394	35	228	0.153509	27	CHH	1	3.69132e-07	gain
11	14199603	14199702	100	*	54	338	0.159763	4	150	0.0266667	37	CHH	-1	7.57121e-05	loss
11	14305003	14305102	100	*	6	165	0.0363636	19	93	0.204301	21	CHH	1	3.7717e-05	gain
11	14306603	14306702	100	*	4	129	0.0310078	15	113	0.132743	27	CHH	1	0.00419214	gain
11	14322703	14322802	100	*	37	261	0.141762	3	198	0.0151515	30	CHH	-1	8.06568e-06	loss
11	14330503	14330602	100	*	14	103	0.135922	5	212	0.0235849	21	CHH	-1	0.000192839	loss
11	14337603	14337702	100	*	20	133	0.150376	1	95	0.0105263	22	CHH	-1	0.00057364	loss
11	14344103	14344302	200	*	43	604	0.0711921	45	253	0.177866	44	CHH	1	1.0791e-05	gain
11	14374503	14374602	100	*	37	168	0.220238	7	206	0.0339806	36	CHH	-1	2.08812e-07	loss
11	14502503	14502602	100	*	21	180	0.116667	29	127	0.228346	26	CHH	1	0.0101655	gain
11	14504103	14504202	100	*	39	203	0.192118	9	139	0.0647482	32	CHH	-1	0.00132415	loss
11	14512803	14512902	100	*	7	162	0.0432099	34	183	0.185792	29	CHH	1	4.41877e-05	gain
11	14512803	14512902	100	*	7	162	0.0432099	34	183	0.185792	29	CHH	1	4.41877e-05	gain
11	14513103	14513202	100	*	6	125	0.048	33	201	0.164179	31	CHH	1	0.00167341	gain
11	14513103	14513202	100	*	6	125	0.048	33	201	0.164179	31	CHH	1	0.00167341	gain
11	14518103	14518202	100	*	24	172	0.139535	59	214	0.275701	32	CHH	1	0.00175833	gain
11	14520903	14521002	100	*	17	389	0.0437018	36	236	0.152542	33	CHH	1	9.06999e-06	gain
11	14556003	14556102	100	*	31	154	0.201299	47	139	0.338129	27	CHH	1	0.00923743	gain
11	14558403	14558602	200	*	101	245	0.412245	65	252	0.257937	48	CHH	-1	0.000494518	loss
11	14558703	14558802	100	*	25	157	0.159236	42	147	0.285714	28	CHH	1	0.00893753	gain
11	14564603	14564902	300	*	51	404	0.126238	193	480	0.402083	90	CHH	1	6.70857e-18	gain
11	14579903	14580002	100	*	1	185	0.00540541	15	137	0.109489	31	CHH	1	6.13165e-05	gain
11	14634003	14634102	100	*	25	174	0.143678	4	134	0.0298507	21	CHH	-1	0.00110199	loss
11	14660503	14660602	100	*	48	215	0.223256	27	238	0.113445	32	CHH	-1	0.00233658	loss
11	14661903	14662002	100	*	39	292	0.133562	60	237	0.253165	34	CHH	1	0.00076892	gain
11	14674803	14674902	100	*	18	126	0.142857	3	167	0.0179641	28	CHH	-1	0.000104253	loss
11	14680103	14680202	100	*	1	74	0.0135135	14	106	0.132075	17	CHH	1	0.005592	gain
11	14683903	14684102	200	*	63	462	0.136364	100	378	0.26455	54	CHH	1	1.1653e-05	gain
11	14689503	14689602	100	*	2	96	0.0208333	18	134	0.134328	21	CHH	1	0.00337672	gain
11	14718703	14718802	100	*	2	126	0.015873	18	154	0.116883	31	CHH	1	0.00161471	gain
11	14724903	14725002	100	*	11	117	0.0940171	33	151	0.218543	24	CHH	1	0.00739014	gain
11	14750903	14751002	100	*	30	189	0.15873	18	344	0.0523256	28	CHH	-1	0.000103553	loss
11	14753703	14753802	100	*	6	70	0.0857143	34	114	0.298246	15	CHH	1	0.00109451	gain
11	14754503	14754602	100	*	13	174	0.0747126	32	146	0.219178	36	CHH	1	0.000411764	gain
11	14757803	14757902	100	*	7	88	0.0795455	23	116	0.198276	19	CHH	1	0.0187552	gain
11	14764803	14764902	100	*	18	153	0.117647	2	124	0.016129	28	CHH	-1	0.00170925	loss
11	14767903	14768002	100	*	3	117	0.025641	16	116	0.137931	26	CHH	1	0.00239616	gain
11	14784703	14784802	100	*	14	122	0.114754	41	144	0.284722	26	CHH	1	0.00103747	gain
11	14788203	14788302	100	*	11	81	0.135802	24	75	0.32	18	CHH	1	0.00688065	gain
11	14813603	14813702	100	*	8	196	0.0408163	29	139	0.208633	29	CHH	1	6.12249e-06	gain
11	14826903	14827002	100	*	30	439	0.0683371	51	257	0.198444	32	CHH	1	1.373e-06	gain
11	14828603	14828702	100	*	9	133	0.0676692	28	138	0.202899	28	CHH	1	0.00173451	gain
11	14857403	14857502	100	*	25	278	0.0899281	38	153	0.248366	36	CHH	1	2.79795e-05	gain
11	14888603	14888702	100	*	31	155	0.2	6	163	0.0368098	23	CHH	-1	2.03509e-05	loss
11	14959803	14959902	100	*	74	275	0.269091	99	257	0.385214	35	CHH	1	0.00521791	gain
11	14964703	14964802	100	*	28	223	0.125561	3	159	0.0188679	29	CHH	-1	0.000335214	loss
11	14989803	14989902	100	*	6	133	0.0451128	24	93	0.258065	23	CHH	1	1.32247e-05	gain
11	15003403	15003502	100	*	15	92	0.163043	5	88	0.0568182	16	CHH	-1	0.0242898	loss
11	15038703	15038802	100	*	14	353	0.0396601	29	203	0.142857	25	CHH	1	3.66378e-05	gain
11	15051703	15051802	100	*	15	120	0.125	4	176	0.0227273	22	CHH	-1	0.000728897	loss
11	15057803	15057902	100	*	25	152	0.164474	7	166	0.0421687	36	CHH	-1	0.000536353	loss
11	15087803	15087902	100	*	8	109	0.0733945	15	85	0.176471	19	CHH	1	0.0283165	gain
11	15097203	15097302	100	*	24	208	0.115385	48	214	0.224299	32	CHH	1	0.00376499	gain
11	15101103	15101202	100	*	69	198	0.348485	31	130	0.238462	14	CHH	-1	0.0347857	loss
11	15114003	15114102	100	*	4	84	0.047619	18	87	0.206897	16	CHH	1	0.00255213	gain
11	15187203	15187302	100	*	26	224	0.116071	2	158	0.0126582	26	CHH	-1	0.000279255	loss
11	15210703	15210802	100	*	12	215	0.055814	29	145	0.2	33	CHH	1	6.74592e-05	gain
11	15248403	15248502	100	*	25	108	0.231481	46	125	0.368	20	CHH	1	0.0248423	gain
11	15250303	15250402	100	*	3	146	0.0205479	23	151	0.152318	24	CHH	1	0.000142039	gain
11	15254203	15254302	100	*	18	346	0.0520231	24	124	0.193548	31	CHH	1	8.89247e-06	gain
11	15285203	15285302	100	*	9	227	0.0396476	23	129	0.178295	28	CHH	1	3.52016e-05	gain
11	15314903	15315002	100	*	13	199	0.0653266	21	106	0.198113	22	CHH	1	0.000765996	gain
11	15321003	15321102	100	*	32	226	0.141593	1	98	0.0102041	20	CHH	-1	0.000589241	loss
11	15338103	15338202	100	*	3	82	0.0365854	17	89	0.191011	12	CHH	1	0.00234203	gain
11	15344003	15344102	100	*	0	101	0	9	81	0.111111	17	CHH	1	0.000960884	gain
11	15345903	15346002	100	*	8	187	0.0427807	27	155	0.174194	24	CHH	1	0.000155178	gain
11	15351203	15351302	100	*	19	134	0.141791	7	172	0.0406977	28	CHH	-1	0.00229285	loss
11	15357203	15357302	100	*	7	137	0.0510949	70	215	0.325581	31	CHH	1	1.39168e-08	gain
11	15399103	15399202	100	*	22	125	0.176	10	144	0.0694444	31	CHH	-1	0.00816171	loss
11	15403903	15404102	200	*	22	434	0.0506912	97	521	0.18618	52	CHH	1	3.67083e-09	gain
11	15413703	15413802	100	*	5	127	0.0393701	43	222	0.193694	23	CHH	1	0.000136882	gain
11	15427003	15427102	100	*	81	300	0.27	139	187	0.743316	27	CHH	1	5.06088e-22	gain
11	15430403	15430502	100	*	23	285	0.0807018	75	221	0.339367	43	CHH	1	7.87026e-12	gain
11	15452903	15453002	100	*	47	178	0.264045	57	151	0.377483	23	CHH	1	0.0282025	gain
11	15457403	15457502	100	*	6	113	0.0530973	23	89	0.258427	20	CHH	1	9.42121e-05	gain
11	15467303	15467402	100	*	7	223	0.0313901	34	246	0.138211	36	CHH	1	0.000109252	gain
11	15492103	15492202	100	*	5	159	0.0314465	30	146	0.205479	33	CHH	1	8.05083e-06	gain
11	15501203	15501302	100	*	7	158	0.0443038	21	131	0.160305	26	CHH	1	0.00137222	gain
11	15512903	15513002	100	*	21	188	0.111702	2	207	0.00966184	28	CHH	-1	4.61435e-05	loss
11	15519903	15520002	100	*	16	389	0.0411311	86	351	0.245014	34	CHH	1	4.42199e-14	gain
11	15522503	15522602	100	*	17	127	0.133858	4	143	0.027972	24	CHH	-1	0.00172792	loss
11	15528003	15528102	100	*	23	278	0.0827338	47	161	0.291925	32	CHH	1	7.18038e-08	gain
11	15529503	15529602	100	*	13	82	0.158537	6	121	0.0495868	19	CHH	-1	0.0100302	loss
11	15537903	15538002	100	*	93	303	0.306931	90	215	0.418605	30	CHH	1	0.00989958	gain
11	15540803	15540902	100	*	34	115	0.295652	11	97	0.113402	20	CHH	-1	0.00177664	loss
11	15548103	15548202	100	*	18	100	0.18	1	128	0.0078125	25	CHH	-1	1.1932e-05	loss
11	15558803	15558902	100	*	20	135	0.148148	2	119	0.0168067	29	CHH	-1	0.000397145	loss
11	15564703	15564802	100	*	20	129	0.155039	7	167	0.0419162	31	CHH	-1	0.00124034	loss
11	15577203	15577302	100	*	4	97	0.0412371	14	85	0.164706	15	CHH	1	0.00637647	gain
11	15631103	15631202	100	*	21	139	0.151079	4	125	0.032	29	CHH	-1	0.00145414	loss
11	15637803	15637902	100	*	7	175	0.04	34	148	0.22973	34	CHH	1	1.82161e-06	gain
11	15638503	15638602	100	*	13	419	0.0310263	35	240	0.145833	22	CHH	1	3.49321e-07	gain
11	15641203	15641402	200	*	81	348	0.232759	27	393	0.0687023	64	CHH	-1	3.58828e-09	loss
11	15657103	15657202	100	*	15	255	0.0588235	31	174	0.178161	27	CHH	1	0.000196891	gain
11	15657303	15657402	100	*	14	340	0.0411765	36	209	0.172249	20	CHH	1	1.27016e-06	gain
11	15702303	15702402	100	*	22	258	0.0852713	52	150	0.346667	30	CHH	1	6.53585e-10	gain
11	15709503	15709602	100	*	21	166	0.126506	1	111	0.00900901	25	CHH	-1	0.000686318	loss
11	15719103	15719202	100	*	54	199	0.271357	34	217	0.156682	32	CHH	-1	0.00516588	loss
11	15743603	15743702	100	*	5	109	0.0458716	21	111	0.189189	26	CHH	1	0.00148678	gain
11	15772003	15772102	100	*	5	117	0.042735	16	106	0.150943	22	CHH	1	0.00674424	gain
11	15865403	15865502	100	*	65	146	0.445205	25	107	0.233645	25	CHH	-1	0.00085867	loss
11	15875403	15875502	100	*	27	285	0.0947368	44	213	0.206573	29	CHH	1	0.000713913	gain
11	15876203	15876302	100	*	14	180	0.0777778	28	141	0.198582	28	CHH	1	0.00204637	gain
11	15879103	15879202	100	*	13	363	0.0358127	25	174	0.143678	35	CHH	1	1.83607e-05	gain
11	15907203	15907302	100	*	38	233	0.16309	4	148	0.027027	20	CHH	-1	9.37202e-05	loss
11	15922803	15922902	100	*	24	304	0.0789474	34	151	0.225166	35	CHH	1	3.42149e-05	gain
11	16000603	16000702	100	*	50	153	0.326797	23	130	0.176923	29	CHH	-1	0.00501015	loss
11	16017403	16017502	100	*	10	206	0.0485437	36	173	0.208092	29	CHH	1	8.9763e-06	gain
11	16020603	16020702	100	*	2	84	0.0238095	12	92	0.130435	19	CHH	1	0.0101339	gain
11	16028603	16028702	100	*	15	218	0.0688073	27	154	0.175325	33	CHH	1	0.0019743	gain
11	16036003	16036302	300	*	140	1462	0.0957592	166	593	0.279933	96	CHH	1	9.07003e-24	gain
11	16109503	16109602	100	*	4	197	0.0203046	17	104	0.163462	26	CHH	1	1.36116e-05	gain
11	16114203	16114302	100	*	7	215	0.0325581	33	127	0.259843	31	CHH	1	3.53666e-09	gain
11	16131703	16131802	100	*	23	214	0.107477	38	182	0.208791	26	CHH	1	0.00638168	gain
11	16132503	16132602	100	*	76	223	0.340807	38	200	0.19	32	CHH	-1	0.000812383	loss
11	16138003	16138102	100	*	1	141	0.0070922	32	154	0.207792	28	CHH	1	3.40038e-07	gain
11	16141503	16141602	100	*	23	252	0.0912698	31	128	0.242188	28	CHH	1	0.000160262	gain
11	16172403	16172602	200	*	73	429	0.170163	116	291	0.398625	61	CHH	1	1.59268e-10	gain
11	16184303	16184402	100	*	2	128	0.015625	16	91	0.175824	22	CHH	1	6.03536e-05	gain
11	16185903	16186002	100	*	5	151	0.0331126	26	157	0.165605	33	CHH	1	0.000241199	gain
11	16218103	16218202	100	*	14	120	0.116667	1	123	0.00813008	26	CHH	-1	0.000751552	loss
11	16245903	16246002	100	*	4	168	0.0238095	26	181	0.143646	31	CHH	1	0.000155637	gain
11	16259803	16260002	200	*	32	466	0.0686695	70	358	0.195531	56	CHH	1	3.10791e-07	gain
11	16260103	16260202	100	*	53	222	0.238739	23	226	0.10177	32	CHH	-1	0.000242443	loss
11	16265903	16266002	100	*	32	143	0.223776	14	164	0.0853659	27	CHH	-1	0.00110772	loss
11	16274303	16274402	100	*	18	136	0.132353	6	193	0.0310881	30	CHH	-1	0.000843293	loss
11	16312703	16312802	100	*	4	152	0.0263158	14	102	0.137255	25	CHH	1	0.00114748	gain
11	16328703	16328802	100	*	36	145	0.248276	9	271	0.0332103	32	CHH	-1	3.10643e-10	loss
11	16331603	16331702	100	*	34	338	0.100592	70	348	0.201149	30	CHH	1	0.000455519	gain
11	16332703	16333102	400	*	565	1672	0.337919	194	990	0.19596	118	CHH	-1	1.84236e-13	loss
11	16333203	16333602	400	*	330	1463	0.225564	305	883	0.345413	121	CHH	1	3.32982e-09	gain
11	16334803	16334902	100	*	22	142	0.15493	4	132	0.030303	26	CHH	-1	0.000745988	loss
11	16335203	16335402	200	*	141	340	0.414706	71	397	0.178841	55	CHH	-1	4.06069e-11	loss
11	16335903	16336002	100	*	53	172	0.30814	26	140	0.185714	29	CHH	-1	0.0144961	loss
11	16413203	16413302	100	*	4	84	0.047619	22	113	0.19469	21	CHH	1	0.00334041	gain
11	16433003	16433102	100	*	2	109	0.0183486	20	116	0.172414	23	CHH	1	0.000221444	gain
11	16451003	16451102	100	*	35	101	0.346535	18	132	0.136364	21	CHH	-1	0.000305816	loss
11	16462503	16462602	100	*	4	157	0.0254777	19	110	0.172727	19	CHH	1	6.81681e-05	gain
11	16466303	16466402	100	*	47	217	0.21659	45	131	0.343511	28	CHH	1	0.0103988	gain
11	16469103	16469202	100	*	21	240	0.0875	42	168	0.25	29	CHH	1	2.63594e-05	gain
11	16473703	16473802	100	*	33	212	0.15566	5	138	0.0362319	29	CHH	-1	0.000763734	loss
11	16541003	16541102	100	*	2	146	0.0136986	13	112	0.116071	24	CHH	1	0.000831132	gain
11	16607403	16607502	100	*	9	195	0.0461538	20	122	0.163934	25	CHH	1	0.00069709	gain
11	16627903	16628002	100	*	26	88	0.295455	13	192	0.0677083	22	CHH	-1	1.77479e-06	loss
11	16640703	16640802	100	*	8	318	0.0251572	25	162	0.154321	34	CHH	1	7.78135e-07	gain
11	16678503	16678602	100	*	29	190	0.152632	10	278	0.0359712	39	CHH	-1	2.50284e-05	loss
11	16682203	16682302	100	*	58	300	0.193333	31	344	0.0901163	35	CHH	-1	0.000312192	loss
11	16703303	16703402	100	*	20	131	0.152672	5	104	0.0480769	26	CHH	-1	0.0109113	loss
11	16707703	16707802	100	*	5	92	0.0543478	17	71	0.239437	15	CHH	1	0.000981232	gain
11	16733203	16733302	100	*	6	141	0.0425532	18	106	0.169811	22	CHH	1	0.00127771	gain
11	16773603	16773702	100	*	0	111	0	22	142	0.15493	18	CHH	1	4.35835e-05	gain
11	16785703	16785902	200	*	36	606	0.0594059	71	384	0.184896	73	CHH	1	7.05975e-09	gain
11	16792303	16792402	100	*	27	158	0.170886	9	171	0.0526316	39	CHH	-1	0.00097016	loss
11	16792503	16792602	100	*	27	183	0.147541	17	489	0.0347648	32	CHH	-1	8.84619e-07	loss
11	16797603	16797702	100	*	53	206	0.257282	54	130	0.415385	30	CHH	1	0.00321369	gain
11	16804203	16804302	100	*	16	219	0.0730594	30	160	0.1875	37	CHH	1	0.00117671	gain
11	16814303	16814402	100	*	23	138	0.166667	4	164	0.0243902	28	CHH	-1	4.76749e-05	loss
11	16820903	16821002	100	*	10	193	0.0518135	31	132	0.234848	29	CHH	1	4.8927e-06	gain
11	16833903	16834002	100	*	5	156	0.0320513	18	112	0.160714	18	CHH	1	0.000403574	gain
11	16839903	16840002	100	*	6	92	0.0652174	21	115	0.182609	19	CHH	1	0.0138258	gain
11	16854003	16854102	100	*	33	188	0.175532	4	181	0.0220994	28	CHH	-1	4.39033e-06	loss
11	16909503	16909602	100	*	17	135	0.125926	4	188	0.0212766	27	CHH	-1	0.000337248	loss
11	16921203	16921302	100	*	22	126	0.174603	4	120	0.0333333	29	CHH	-1	0.000569565	loss
11	16924003	16924102	100	*	13	222	0.0585586	28	164	0.170732	38	CHH	1	0.000704927	gain
11	16924403	16924502	100	*	24	217	0.110599	46	200	0.23	28	CHH	1	0.00111739	gain
11	16924403	16924502	100	*	24	217	0.110599	46	200	0.23	28	CHH	1	0.00111739	gain
11	16924703	16924802	100	*	24	249	0.0963855	47	160	0.29375	38	CHH	1	2.70621e-07	gain
11	16924703	16924802	100	*	24	249	0.0963855	47	160	0.29375	38	CHH	1	2.70621e-07	gain
11	16941503	16941602	100	*	18	222	0.0810811	28	127	0.220472	31	CHH	1	0.00041062	gain
11	16942403	16942502	100	*	14	167	0.0838323	41	146	0.280822	27	CHH	1	1.78971e-05	gain
11	16963903	16964002	100	*	46	202	0.227723	58	154	0.376623	25	CHH	1	0.00293715	gain
11	16964603	16964702	100	*	72	207	0.347826	124	264	0.469697	31	CHH	1	0.00882828	gain
11	17004003	17004102	100	*	13	260	0.05	36	229	0.157205	28	CHH	1	0.000185681	gain
11	17019403	17019502	100	*	7	144	0.0486111	26	145	0.17931	20	CHH	1	0.000804398	gain
11	17035503	17035602	100	*	35	283	0.123675	32	139	0.230216	29	CHH	1	0.00586344	gain
11	17037503	17037602	100	*	1	204	0.00490196	20	140	0.142857	23	CHH	1	9.29386e-07	gain
11	17039703	17039802	100	*	19	273	0.0695971	23	123	0.186992	28	CHH	1	0.000761428	gain
11	17043103	17043202	100	*	10	184	0.0543478	22	137	0.160584	33	CHH	1	0.00231953	gain
11	17079403	17079502	100	*	7	247	0.0283401	25	180	0.138889	23	CHH	1	5.3808e-05	gain
11	17081703	17081802	100	*	14	146	0.0958904	48	198	0.242424	30	CHH	1	0.000800702	gain
11	17083503	17083602	100	*	13	78	0.166667	4	82	0.0487805	18	CHH	-1	0.0166505	loss
11	17086703	17086802	100	*	33	123	0.268293	15	108	0.138889	17	CHH	-1	0.0166532	loss
11	17128303	17128402	100	*	18	122	0.147541	3	188	0.0159574	28	CHH	-1	2.31432e-05	loss
11	17159403	17159502	100	*	5	138	0.0362319	18	119	0.151261	29	CHH	1	0.00184031	gain
11	17160503	17160602	100	*	1	139	0.00719424	19	97	0.195876	24	CHH	1	1.68735e-06	gain
11	17165703	17165802	100	*	32	207	0.154589	9	180	0.05	27	CHH	-1	0.00130921	loss
11	17166403	17166602	200	*	109	532	0.204887	39	563	0.0692718	61	CHH	-1	8.6963e-10	loss
11	17168603	17168702	100	*	5	120	0.0416667	30	147	0.204082	28	CHH	1	0.000204456	gain
11	17184403	17184502	100	*	3	247	0.0121457	22	125	0.176	31	CHH	1	2.57252e-08	gain
11	17206603	17206702	100	*	25	100	0.25	5	127	0.0393701	23	CHH	-1	1.27501e-05	loss
11	17207803	17207902	100	*	38	304	0.125	5	234	0.0213675	27	CHH	-1	3.54586e-05	loss
11	17218303	17218402	100	*	9	324	0.0277778	33	248	0.133065	31	CHH	1	7.38152e-06	gain
11	17222703	17222802	100	*	36	162	0.222222	21	205	0.102439	26	CHH	-1	0.0022965	loss
11	17227603	17227802	200	*	36	252	0.142857	61	214	0.285047	39	CHH	1	0.000331562	gain
11	17233303	17233402	100	*	13	240	0.0541667	33	180	0.183333	33	CHH	1	7.50341e-05	gain
11	17235903	17236002	100	*	1	137	0.00729927	36	238	0.151261	27	CHH	1	2.33708e-05	gain
11	17267303	17267402	100	*	3	74	0.0405405	25	74	0.337838	18	CHH	1	1.46933e-05	gain
11	17270703	17270802	100	*	3	135	0.0222222	18	135	0.133333	29	CHH	1	0.00104441	gain
11	17409803	17409902	100	*	23	336	0.0684524	29	172	0.168605	39	CHH	1	0.000730698	gain
11	17442703	17442802	100	*	33	223	0.147982	5	199	0.0251256	33	CHH	-1	3.45475e-05	loss
11	17444203	17444302	100	*	46	176	0.261364	5	183	0.0273224	30	CHH	-1	2.9667e-09	loss
11	17452403	17452502	100	*	67	386	0.173575	14	456	0.0307018	36	CHH	-1	5.46207e-11	loss
11	17485803	17485902	100	*	10	79	0.126582	36	119	0.302521	16	CHH	1	0.00502673	gain
11	17492603	17492902	300	*	194	657	0.295282	151	333	0.453453	74	CHH	1	3.85151e-06	gain
11	17524303	17524402	100	*	10	316	0.0316456	32	213	0.150235	22	CHH	1	3.63902e-06	gain
11	17528603	17528702	100	*	38	237	0.160338	4	107	0.0373832	25	CHH	-1	0.00182241	loss
11	17533803	17533902	100	*	102	415	0.245783	93	196	0.47449	37	CHH	1	1.25589e-07	gain
11	17554603	17554702	100	*	21	169	0.12426	32	89	0.359551	18	CHH	1	2.89115e-05	gain
11	17564903	17565002	100	*	14	187	0.0748663	28	153	0.183007	33	CHH	1	0.00335375	gain
11	17577703	17577802	100	*	25	209	0.119617	4	219	0.0182648	32	CHH	-1	8.18005e-05	loss
11	17578503	17578602	100	*	14	291	0.04811	44	273	0.161172	28	CHH	1	3.24219e-05	gain
11	17629803	17629902	100	*	17	190	0.0894737	37	154	0.24026	31	CHH	1	0.000275906	gain
11	17647403	17647502	100	*	31	135	0.22963	45	120	0.375	25	CHH	1	0.0124393	gain
11	17668303	17668402	100	*	20	116	0.172414	7	120	0.0583333	20	CHH	-1	0.00693373	loss
11	17697003	17697102	100	*	63	171	0.368421	25	120	0.208333	22	CHH	-1	0.00429733	loss
11	17744503	17744602	100	*	7	210	0.0333333	22	163	0.134969	29	CHH	1	0.000511702	gain
11	17746703	17746802	100	*	67	378	0.177249	14	193	0.0725389	29	CHH	-1	0.00109804	loss
11	17772303	17772402	100	*	25	121	0.206612	10	112	0.0892857	25	CHH	-1	0.0133855	loss
11	17796403	17796502	100	*	15	335	0.0447761	34	190	0.178947	26	CHH	1	2.03862e-06	gain
11	17798103	17798202	100	*	39	121	0.322314	21	129	0.162791	28	CHH	-1	0.00400806	loss
11	17889303	17889402	100	*	24	277	0.0866426	41	179	0.22905	28	CHH	1	6.17578e-05	gain
11	17899203	17899302	100	*	51	304	0.167763	3	160	0.01875	31	CHH	-1	8.25474e-06	loss
11	17914403	17914502	100	*	85	186	0.456989	55	92	0.597826	23	CHH	1	0.0278798	gain
11	17925703	17925802	100	*	1	101	0.00990099	11	99	0.111111	21	CHH	1	0.00336725	gain
11	17935203	17935302	100	*	3	149	0.0201342	23	108	0.212963	25	CHH	1	2.2154e-06	gain
11	17954803	17955102	300	*	86	501	0.171657	22	589	0.0373514	96	CHH	-1	4.20567e-12	loss
11	17956203	17956302	100	*	5	189	0.026455	18	128	0.140625	30	CHH	1	0.000256453	gain
11	17969703	17969802	100	*	24	98	0.244898	5	152	0.0328947	18	CHH	-1	1.76882e-06	loss
11	17994503	17994602	100	*	3	147	0.0204082	25	157	0.159236	28	CHH	1	7.83046e-05	gain
11	18059703	18059802	100	*	17	252	0.0674603	35	193	0.181347	35	CHH	1	0.000407099	gain
11	18066903	18067002	100	*	12	258	0.0465116	22	133	0.165414	27	CHH	1	0.000177198	gain
11	18073303	18073402	100	*	17	105	0.161905	35	102	0.343137	20	CHH	1	0.00343937	gain
11	18080803	18080902	100	*	17	105	0.161905	6	128	0.046875	20	CHH	-1	0.00427143	loss
11	18098503	18098602	100	*	6	128	0.046875	23	68	0.338235	15	CHH	1	3.30902e-07	gain
11	18134803	18134902	100	*	91	343	0.265306	18	130	0.138462	28	CHH	-1	0.00432501	loss
11	18138603	18138702	100	*	59	239	0.246862	11	221	0.0497738	25	CHH	-1	4.01838e-08	loss
11	18164503	18164602	100	*	25	182	0.137363	59	248	0.237903	27	CHH	1	0.0104849	gain
11	18181603	18181702	100	*	11	186	0.0591398	53	300	0.176667	25	CHH	1	0.000383122	gain
11	18213103	18213202	100	*	14	223	0.0627803	39	206	0.18932	32	CHH	1	0.000161887	gain
11	18221003	18221102	100	*	7	129	0.0542636	17	107	0.158879	23	CHH	1	0.00921525	gain
11	18236103	18236202	100	*	10	218	0.0458716	18	123	0.146341	25	CHH	1	0.00171364	gain
11	18247603	18247702	100	*	21	114	0.184211	8	124	0.0645161	26	CHH	-1	0.00577611	loss
11	18254003	18254102	100	*	12	261	0.045977	34	172	0.197674	31	CHH	1	2.73786e-06	gain
11	18276603	18276702	100	*	14	209	0.0669856	32	168	0.190476	32	CHH	1	0.000503298	gain
11	18293303	18293402	100	*	15	159	0.0943396	28	114	0.245614	26	CHH	1	0.00112623	gain
11	18297803	18297902	100	*	6	229	0.0262009	29	175	0.165714	25	CHH	1	3.77208e-06	gain
11	18308403	18308502	100	*	4	246	0.0162602	27	177	0.152542	35	CHH	1	7.19481e-07	gain
11	18356103	18356202	100	*	3	122	0.0245902	17	113	0.150442	20	CHH	1	0.000907519	gain
11	18361903	18362002	100	*	50	210	0.238095	19	202	0.0940594	28	CHH	-1	0.000202723	loss
11	18372803	18372902	100	*	44	163	0.269939	56	134	0.41791	19	CHH	1	0.00832066	gain
11	18398603	18398802	200	*	66	342	0.192982	105	312	0.336538	54	CHH	1	8.11103e-05	gain
11	18402703	18402802	100	*	49	281	0.174377	106	382	0.277487	40	CHH	1	0.00262696	gain
11	18405503	18405602	100	*	29	137	0.211679	57	134	0.425373	25	CHH	1	0.000319683	gain
11	18406303	18406402	100	*	8	152	0.0526316	31	159	0.194969	28	CHH	1	0.000309403	gain
11	18419203	18419302	100	*	30	191	0.157068	4	132	0.030303	22	CHH	-1	0.000490047	loss
11	18424703	18424802	100	*	34	183	0.185792	56	147	0.380952	29	CHH	1	0.000175211	gain
11	18427403	18427702	300	*	39	386	0.101036	90	298	0.302013	56	CHH	1	4.68109e-10	gain
11	18442603	18442702	100	*	4	181	0.0220994	21	147	0.142857	25	CHH	1	0.000105916	gain
11	18445103	18445302	200	*	24	203	0.118227	46	198	0.232323	37	CHH	1	0.00340541	gain
11	18462603	18462702	100	*	67	379	0.176781	46	148	0.310811	30	CHH	1	0.00117849	gain
11	18468503	18468602	100	*	40	136	0.294118	15	100	0.15	23	CHH	-1	0.0107776	loss
11	18472803	18472902	100	*	20	209	0.0956938	41	200	0.205	26	CHH	1	0.00261106	gain
11	18475703	18475902	200	*	51	376	0.135638	85	336	0.252976	49	CHH	1	0.000163696	gain
11	18478103	18478202	100	*	28	245	0.114286	50	215	0.232558	27	CHH	1	0.00116543	gain
11	18494703	18494802	100	*	1	68	0.0147059	9	60	0.15	15	CHH	1	0.0053749	gain
11	18508603	18508702	100	*	52	122	0.42623	45	158	0.28481	24	CHH	-1	0.0147698	loss
11	18513203	18513302	100	*	13	216	0.0601852	32	137	0.233577	26	CHH	1	8.17087e-06	gain
11	18515503	18515602	100	*	5	97	0.0515464	18	114	0.157895	24	CHH	1	0.0146031	gain
11	18515903	18516002	100	*	50	278	0.179856	81	209	0.38756	44	CHH	1	1.72281e-06	gain
11	18516703	18516802	100	*	49	249	0.196787	39	130	0.3	25	CHH	1	0.024755	gain
11	18531803	18531902	100	*	37	155	0.23871	19	143	0.132867	21	CHH	-1	0.0204516	loss
11	18534803	18535002	200	*	12	275	0.0436364	80	388	0.206186	42	CHH	1	2.53051e-08	gain
11	18544403	18544502	100	*	32	154	0.207792	41	119	0.344538	20	CHH	1	0.012498	gain
11	18552303	18552402	100	*	15	88	0.170455	31	103	0.300971	22	CHH	1	0.0359911	gain
11	18554003	18554102	100	*	4	215	0.0186047	26	216	0.12037	34	CHH	1	8.78871e-05	gain
11	18563103	18563202	100	*	6	429	0.013986	22	159	0.138365	26	CHH	1	4.14568e-09	gain
11	18570403	18570502	100	*	52	175	0.297143	98	212	0.462264	31	CHH	1	0.00137365	gain
11	18571903	18572002	100	*	69	244	0.282787	25	214	0.116822	32	CHH	-1	3.63806e-05	loss
11	18572503	18572602	100	*	14	228	0.0614035	50	302	0.165563	23	CHH	1	0.000499363	gain
11	18573803	18573902	100	*	0	118	0	19	138	0.137681	16	CHH	1	7.65407e-05	gain
11	18574303	18574402	100	*	46	226	0.20354	17	197	0.0862944	31	CHH	-1	0.00114467	loss
11	18575703	18575802	100	*	65	394	0.164975	45	145	0.310345	29	CHH	1	0.000397438	gain
11	18576803	18576902	100	*	35	365	0.0958904	76	380	0.2	27	CHH	1	0.000156322	gain
11	18583603	18583702	100	*	11	97	0.113402	1	115	0.00869565	23	CHH	-1	0.00151053	loss
11	18584003	18584102	100	*	31	235	0.131915	41	156	0.262821	25	CHH	1	0.00158931	gain
11	18586703	18586802	100	*	35	130	0.269231	13	128	0.101562	25	CHH	-1	0.000891794	loss
11	18587303	18587402	100	*	32	221	0.144796	4	122	0.0327869	29	CHH	-1	0.00174026	loss
11	18587703	18587802	100	*	103	279	0.369176	36	171	0.210526	40	CHH	-1	0.000406927	loss
11	18587703	18587802	100	*	103	279	0.369176	36	171	0.210526	40	CHH	-1	0.000406927	loss
11	18588003	18588202	200	*	62	510	0.121569	134	384	0.348958	51	CHH	1	4.13409e-16	gain
11	18588003	18588202	200	*	62	510	0.121569	134	384	0.348958	51	CHH	1	4.13409e-16	gain
11	18591403	18591502	100	*	20	73	0.273973	10	105	0.0952381	17	CHH	-1	0.00238457	loss
11	18594403	18594602	200	*	44	762	0.0577428	93	495	0.187879	67	CHH	1	1.2482e-11	gain
11	18599603	18599702	100	*	3	94	0.0319149	16	83	0.192771	12	CHH	1	0.000920205	gain
11	18609703	18609802	100	*	7	413	0.0169492	24	202	0.118812	25	CHH	1	4.13133e-07	gain
11	18613503	18613602	100	*	32	218	0.146789	35	121	0.289256	27	CHH	1	0.0022306	gain
11	18613703	18614002	300	*	269	1010	0.266337	50	513	0.0974659	102	CHH	-1	1.9411e-14	loss
11	18613703	18614002	300	*	269	1010	0.266337	50	513	0.0974659	102	CHH	-1	1.9411e-14	loss
11	18614203	18614302	100	*	31	235	0.131915	2	151	0.013245	21	CHH	-1	4.71689e-05	loss
11	18614203	18614302	100	*	31	235	0.131915	2	151	0.013245	21	CHH	-1	4.71689e-05	loss
11	18624503	18624602	100	*	7	68	0.102941	23	69	0.333333	17	CHH	1	0.00163768	gain
11	18627903	18628002	100	*	14	173	0.0809249	35	178	0.196629	33	CHH	1	0.0024269	gain
11	18646603	18646702	100	*	19	244	0.0778689	55	233	0.236052	24	CHH	1	7.8282e-06	gain
11	18651503	18651702	200	*	75	499	0.150301	138	527	0.26186	76	CHH	1	3.42401e-05	gain
11	18653603	18653902	300	*	225	465	0.483871	118	467	0.252677	72	CHH	-1	7.13916e-12	loss
11	18665503	18665602	100	*	34	168	0.202381	12	192	0.0625	31	CHH	-1	0.000169391	loss
11	18667703	18668002	300	*	144	602	0.239203	259	532	0.486842	78	CHH	1	2.55291e-16	gain
11	18670903	18671002	100	*	15	250	0.06	52	321	0.161994	34	CHH	1	0.000343171	gain
11	18672003	18672102	100	*	32	169	0.189349	52	174	0.298851	42	CHH	1	0.019408	gain
11	18673203	18673302	100	*	47	352	0.133523	56	217	0.258065	33	CHH	1	0.000354123	gain
11	18674003	18674102	100	*	36	337	0.106825	83	253	0.328063	29	CHH	1	5.76862e-10	gain
11	18676203	18676302	100	*	12	257	0.0466926	23	142	0.161972	27	CHH	1	0.000214767	gain
11	18680903	18681002	100	*	80	240	0.333333	13	196	0.0663265	36	CHH	-1	2.42025e-10	loss
11	18687203	18687302	100	*	66	98	0.673469	66	165	0.4	20	CHH	-1	5.2965e-05	loss
11	18688003	18688102	100	*	74	320	0.23125	73	204	0.357843	40	CHH	1	0.00230174	gain
11	18689303	18689402	100	*	52	244	0.213115	11	155	0.0709677	25	CHH	-1	0.000303016	loss
11	18689503	18689602	100	*	25	128	0.195312	6	140	0.0428571	21	CHH	-1	0.000214335	loss
11	18734603	18734702	100	*	19	112	0.169643	20	57	0.350877	14	CHH	1	0.00929539	gain
11	18735003	18735102	100	*	12	101	0.118812	41	126	0.325397	18	CHH	1	0.000478924	gain
11	18736803	18736902	100	*	33	139	0.23741	29	262	0.110687	31	CHH	-1	0.00128562	loss
11	18738203	18738302	100	*	31	206	0.150485	45	177	0.254237	25	CHH	1	0.0122752	gain
11	18738903	18739102	200	*	61	807	0.0755886	184	649	0.283513	72	CHH	1	2.08826e-23	gain
11	18739803	18740002	200	*	61	329	0.18541	118	268	0.440299	56	CHH	1	2.56171e-10	gain
11	18750503	18750602	100	*	37	115	0.321739	67	142	0.471831	27	CHH	1	0.0158708	gain
11	18751003	18751202	200	*	152	433	0.351039	41	229	0.179039	54	CHH	-1	1.38487e-05	loss
11	18753403	18753602	200	*	132	475	0.277895	175	386	0.453368	48	CHH	1	5.95389e-07	gain
11	18753703	18753802	100	*	16	102	0.156863	7	125	0.056	24	CHH	-1	0.0133621	loss
11	18764003	18764102	100	*	12	285	0.0421053	26	157	0.165605	37	CHH	1	3.0595e-05	gain
11	18765003	18765102	100	*	9	213	0.0422535	55	219	0.251142	37	CHH	1	1.14219e-08	gain
11	18767703	18767802	100	*	63	170	0.370588	19	191	0.0994764	38	CHH	-1	9.87737e-09	loss
11	18791303	18791402	100	*	31	191	0.162304	60	179	0.335196	33	CHH	1	0.000244637	gain
11	18792703	18792802	100	*	23	79	0.291139	5	71	0.0704225	15	CHH	-1	0.000882109	loss
11	18793703	18793802	100	*	53	165	0.321212	109	138	0.789855	25	CHH	1	1.9163e-14	gain
11	18802903	18803002	100	*	14	115	0.121739	2	97	0.0206186	24	CHH	-1	0.0064971	loss
11	18807103	18807202	100	*	16	140	0.114286	2	173	0.0115607	27	CHH	-1	0.000226894	loss
11	18808103	18808202	100	*	4	141	0.0283688	17	123	0.138211	28	CHH	1	0.00149576	gain
11	18808803	18808902	100	*	1	102	0.00980392	14	117	0.119658	24	CHH	1	0.00189858	gain
11	18823903	18824002	100	*	45	136	0.330882	22	112	0.196429	26	CHH	-1	0.0186803	loss
11	18824003	18824102	100	*	50	185	0.27027	62	142	0.43662	27	CHH	1	0.00232297	gain
11	18846703	18846802	100	*	15	245	0.0612245	45	246	0.182927	40	CHH	1	9.92761e-05	gain
11	18878703	18878802	100	*	27	223	0.121076	39	157	0.248408	26	CHH	1	0.00181309	gain
11	18885603	18885702	100	*	36	336	0.107143	55	214	0.257009	32	CHH	1	1.50373e-05	gain
11	18887203	18887302	100	*	34	113	0.300885	15	95	0.157895	23	CHH	-1	0.0165666	loss
11	18896203	18896302	100	*	44	180	0.244444	27	203	0.133005	25	CHH	-1	0.00608721	loss
11	18912503	18912602	100	*	33	162	0.203704	14	148	0.0945946	29	CHH	-1	0.00853798	loss
11	18913803	18913902	100	*	37	205	0.180488	72	250	0.288	31	CHH	1	0.00858677	gain
11	18914703	18914802	100	*	14	199	0.0703518	23	127	0.181102	17	CHH	1	0.00282693	gain
11	18921403	18921502	100	*	4	86	0.0465116	14	91	0.153846	18	CHH	1	0.0192389	gain
11	18926903	18927002	100	*	16	92	0.173913	19	59	0.322034	12	CHH	1	0.0358368	gain
11	18927803	18927902	100	*	40	124	0.322581	75	119	0.630252	24	CHH	1	6.84788e-06	gain
11	18957403	18957502	100	*	6	118	0.0508475	70	277	0.252708	28	CHH	1	3.18825e-06	gain
11	18957403	18957502	100	*	6	118	0.0508475	70	277	0.252708	28	CHH	1	3.18825e-06	gain
11	18957703	18957802	100	*	12	157	0.0764331	17	93	0.182796	19	CHH	1	0.011137	gain
11	18957703	18957802	100	*	12	157	0.0764331	17	93	0.182796	19	CHH	1	0.011137	gain
11	18978203	18978302	100	*	20	127	0.15748	13	242	0.053719	31	CHH	-1	0.00137352	loss
11	18979403	18979502	100	*	12	172	0.0697674	29	103	0.281553	24	CHH	1	7.75116e-06	gain
11	18989403	18989502	100	*	41	206	0.199029	25	327	0.0764526	31	CHH	-1	7.81301e-05	loss
11	19002803	19002902	100	*	2	130	0.0153846	15	122	0.122951	29	CHH	1	0.00106429	gain
11	19024403	19024502	100	*	10	135	0.0740741	23	123	0.186992	17	CHH	1	0.00773983	gain
11	19034403	19034502	100	*	10	130	0.0769231	29	138	0.210145	30	CHH	1	0.00269324	gain
11	19041603	19041702	100	*	40	166	0.240964	55	137	0.40146	26	CHH	1	0.00352406	gain
11	19044703	19044902	200	*	70	289	0.242215	43	312	0.137821	43	CHH	-1	0.00157817	loss
11	19067903	19068002	100	*	18	139	0.129496	2	130	0.0153846	25	CHH	-1	0.000641803	loss
11	19076503	19076602	100	*	81	153	0.529412	28	78	0.358974	19	CHH	-1	0.015226	loss
11	19084503	19084602	100	*	12	150	0.08	27	145	0.186207	26	CHH	1	0.00816167	gain
11	19084903	19085002	100	*	76	352	0.215909	30	266	0.112782	23	CHH	-1	0.00118462	loss
11	19085703	19085802	100	*	8	108	0.0740741	21	110	0.190909	21	CHH	1	0.0122296	gain
11	19091003	19091102	100	*	66	211	0.312796	22	160	0.1375	31	CHH	-1	0.000191192	loss
11	19095403	19095702	300	*	119	794	0.149874	256	923	0.277356	121	CHH	1	2.56945e-09	gain
11	19114303	19114402	100	*	20	92	0.217391	20	53	0.377358	12	CHH	1	0.0383511	gain
11	19170303	19170402	100	*	18	98	0.183673	3	105	0.0285714	21	CHH	-1	0.000528504	loss
11	19183903	19184002	100	*	52	122	0.42623	17	116	0.146552	26	CHH	-1	8.41146e-06	loss
11	19185503	19185602	100	*	10	248	0.0403226	21	140	0.15	29	CHH	1	0.000272633	gain
11	19193403	19193502	100	*	34	248	0.137097	70	234	0.299145	19	CHH	1	4.65977e-05	gain
11	19197603	19197702	100	*	15	328	0.0457317	35	222	0.157658	33	CHH	1	2.54543e-05	gain
11	19199303	19199402	100	*	41	329	0.12462	50	179	0.27933	28	CHH	1	4.29147e-05	gain
11	19199803	19199902	100	*	47	279	0.168459	6	153	0.0392157	30	CHH	-1	0.00020141	loss
11	19202903	19203002	100	*	8	195	0.0410256	26	149	0.174497	17	CHH	1	0.000101771	gain
11	19203503	19203602	100	*	11	264	0.0416667	28	114	0.245614	28	CHH	1	2.29404e-08	gain
11	19203703	19203902	200	*	53	308	0.172078	15	250	0.06	47	CHH	-1	0.000138191	loss
11	19206303	19206402	100	*	27	237	0.113924	56	211	0.265403	28	CHH	1	9.84905e-05	gain
11	19207503	19207602	100	*	5	183	0.0273224	53	207	0.256039	25	CHH	1	3.22939e-09	gain
11	19211303	19211502	200	*	40	343	0.116618	92	282	0.326241	52	CHH	1	2.36397e-09	gain
11	19212703	19212802	100	*	20	108	0.185185	13	165	0.0787879	20	CHH	-1	0.00946293	loss
11	19220703	19220802	100	*	12	204	0.0588235	39	146	0.267123	27	CHH	1	3.69136e-07	gain
11	19225403	19225502	100	*	28	170	0.164706	48	174	0.275862	30	CHH	1	0.014096	gain
11	19229403	19229502	100	*	47	240	0.195833	87	264	0.329545	33	CHH	1	0.000690203	gain
11	19229403	19229502	100	*	47	240	0.195833	87	264	0.329545	33	CHH	1	0.000690203	gain
11	19229703	19229802	100	*	58	294	0.197279	47	154	0.305195	32	CHH	1	0.0104359	gain
11	19229703	19229802	100	*	58	294	0.197279	47	154	0.305195	32	CHH	1	0.0104359	gain
11	19234603	19234702	100	*	1	106	0.00943396	12	106	0.113208	16	CHH	1	0.00227705	gain
11	19241603	19241702	100	*	36	196	0.183673	13	159	0.081761	25	CHH	-1	0.00664662	loss
11	19244103	19244202	100	*	4	91	0.043956	8	50	0.16	11	CHH	1	0.0191893	gain
11	19249303	19249502	200	*	41	288	0.142361	127	357	0.355742	65	CHH	1	9.7974e-09	gain
11	19250203	19250302	100	*	34	210	0.161905	13	211	0.0616114	43	CHH	-1	0.00160371	loss
11	19251103	19251202	100	*	10	210	0.047619	38	211	0.180095	33	CHH	1	5.5494e-05	gain
11	19255703	19255802	100	*	39	120	0.325	33	249	0.13253	23	CHH	-1	3.88035e-05	loss
11	19257003	19257102	100	*	53	296	0.179054	77	244	0.315574	23	CHH	1	0.000425128	gain
11	19262903	19263002	100	*	12	240	0.05	24	139	0.172662	23	CHH	1	0.000195212	gain
11	19266003	19266102	100	*	16	254	0.0629921	54	331	0.163142	25	CHH	1	0.000416252	gain
11	19266903	19267102	200	*	56	373	0.150134	65	231	0.281385	52	CHH	1	0.000200939	gain
11	19270303	19270402	100	*	13	169	0.0769231	39	208	0.1875	27	CHH	1	0.00265157	gain
11	19271503	19271602	100	*	11	93	0.11828	1	123	0.00813008	21	CHH	-1	0.000788923	loss
11	19272403	19272502	100	*	20	389	0.0514139	26	168	0.154762	22	CHH	1	0.000118844	gain
11	19285803	19285902	100	*	8	74	0.108108	29	101	0.287129	13	CHH	1	0.00510491	gain
11	19286503	19286602	100	*	17	182	0.0934066	22	97	0.226804	16	CHH	1	0.00294374	gain
11	19289103	19289202	100	*	5	201	0.0248756	20	116	0.172414	29	CHH	1	1.07047e-05	gain
11	19292103	19292202	100	*	10	235	0.0425532	20	99	0.20202	22	CHH	1	1.26024e-05	gain
11	19305603	19305702	100	*	12	179	0.0670391	33	136	0.242647	18	CHH	1	3.31852e-05	gain
11	19312203	19312302	100	*	14	180	0.0777778	30	158	0.189873	35	CHH	1	0.00298054	gain
11	19325503	19325602	100	*	19	163	0.116564	32	135	0.237037	25	CHH	1	0.00700675	gain
11	19327803	19327902	100	*	34	216	0.157407	7	122	0.057377	26	CHH	-1	0.00788116	loss
11	19328803	19328902	100	*	23	147	0.156463	78	201	0.38806	29	CHH	1	1.03955e-05	gain
11	19330303	19330402	100	*	35	126	0.277778	19	116	0.163793	12	CHH	-1	0.0339417	loss
11	19330503	19330602	100	*	99	289	0.342561	84	149	0.563758	25	CHH	1	2.88822e-05	gain
11	19335303	19335402	100	*	18	259	0.0694981	39	228	0.171053	25	CHH	1	0.000841893	gain
11	19336603	19336702	100	*	48	220	0.218182	15	206	0.0728155	27	CHH	-1	2.40357e-05	loss
11	19336603	19336702	100	*	48	220	0.218182	15	206	0.0728155	27	CHH	-1	2.40357e-05	loss
11	19336903	19337002	100	*	21	93	0.225806	9	135	0.0666667	23	CHH	-1	0.000476725	loss
11	19336903	19337002	100	*	21	93	0.225806	9	135	0.0666667	23	CHH	-1	0.000476725	loss
11	19340403	19340602	200	*	72	338	0.213018	140	284	0.492958	54	CHH	1	6.27437e-12	gain
11	19344003	19344102	100	*	35	146	0.239726	17	139	0.122302	33	CHH	-1	0.011426	loss
11	19345803	19346002	200	*	42	576	0.0729167	137	648	0.21142	69	CHH	1	1.51725e-10	gain
11	19346103	19346202	100	*	32	183	0.174863	5	129	0.0387597	27	CHH	-1	0.000250402	loss
11	19346103	19346202	100	*	32	183	0.174863	5	129	0.0387597	27	CHH	-1	0.000250402	loss
11	19346403	19346502	100	*	12	229	0.0524017	37	183	0.202186	29	CHH	1	3.06136e-06	gain
11	19346403	19346502	100	*	12	229	0.0524017	37	183	0.202186	29	CHH	1	3.06136e-06	gain
11	19348603	19348702	100	*	46	162	0.283951	65	168	0.386905	27	CHH	1	0.0478528	gain
11	19358303	19358402	100	*	22	109	0.201835	38	118	0.322034	24	CHH	1	0.0405158	gain
11	19359903	19360002	100	*	9	321	0.0280374	50	347	0.144092	32	CHH	1	8.05494e-07	gain
11	19371903	19372002	100	*	56	212	0.264151	30	196	0.153061	25	CHH	-1	0.00700675	loss
11	19372503	19372602	100	*	8	366	0.0218579	35	258	0.135659	24	CHH	1	2.4839e-07	gain
11	19373503	19373702	200	*	86	386	0.222798	110	304	0.361842	42	CHH	1	0.000140038	gain
11	19380603	19380702	100	*	12	85	0.141176	11	281	0.0391459	21	CHH	-1	0.0010837	loss
11	19381203	19381402	200	*	21	526	0.039924	62	331	0.187311	63	CHH	1	2.93248e-11	gain
11	19391103	19391202	100	*	19	92	0.206522	7	129	0.0542636	21	CHH	-1	0.000884347	loss
11	19397503	19397602	100	*	10	180	0.0555556	24	145	0.165517	25	CHH	1	0.00184777	gain
11	19403803	19403902	100	*	21	162	0.12963	2	161	0.0124224	40	CHH	-1	0.000107207	loss
11	19403903	19404002	100	*	17	188	0.0904255	27	140	0.192857	23	CHH	1	0.00816278	gain
11	19416703	19416802	100	*	34	214	0.158879	43	160	0.26875	26	CHH	1	0.0104333	gain
11	19417703	19417802	100	*	24	208	0.115385	41	112	0.366071	27	CHH	1	6.83716e-07	gain
11	19423703	19423802	100	*	20	394	0.0507614	44	243	0.18107	29	CHH	1	6.91086e-07	gain
11	19431503	19431602	100	*	60	156	0.384615	25	164	0.152439	20	CHH	-1	1.04612e-05	loss
11	19432403	19432602	200	*	56	383	0.146214	128	349	0.366762	53	CHH	1	1.28914e-10	gain
11	19443603	19443702	100	*	73	315	0.231746	36	404	0.0891089	30	CHH	-1	7.67263e-07	loss
11	19444903	19445102	200	*	79	588	0.134354	147	382	0.384817	68	CHH	1	1.86425e-17	gain
11	19446603	19446702	100	*	49	222	0.220721	12	289	0.0415225	23	CHH	-1	7.20577e-09	loss
11	19448803	19448902	100	*	15	86	0.174419	52	125	0.416	17	CHH	1	0.000409925	gain
11	19460503	19460602	100	*	13	129	0.100775	24	85	0.282353	21	CHH	1	0.000957641	gain
11	19461303	19461802	500	*	117	736	0.158967	175	590	0.29661	102	CHH	1	1.84513e-09	gain
11	19461303	19461802	500	*	117	736	0.158967	175	590	0.29661	102	CHH	1	1.84513e-09	gain
11	19462003	19462202	200	*	23	269	0.0855019	62	233	0.266094	40	CHH	1	7.42501e-08	gain
11	19462003	19462202	200	*	23	269	0.0855019	62	233	0.266094	40	CHH	1	7.42501e-08	gain
11	19462003	19462202	200	*	23	269	0.0855019	62	233	0.266094	40	CHH	1	7.42501e-08	gain
11	19462403	19462602	200	*	44	273	0.161172	75	153	0.490196	29	CHH	1	3.83281e-13	gain
11	19462403	19462602	200	*	44	273	0.161172	75	153	0.490196	29	CHH	1	3.83281e-13	gain
11	19462403	19462602	200	*	44	273	0.161172	75	153	0.490196	29	CHH	1	3.83281e-13	gain
11	19462803	19463002	200	*	112	628	0.178344	103	355	0.290141	69	CHH	1	4.64371e-05	gain
11	19462803	19463002	200	*	112	628	0.178344	103	355	0.290141	69	CHH	1	4.64371e-05	gain
11	19464603	19464802	200	*	191	714	0.267507	229	573	0.399651	60	CHH	1	2.59421e-06	gain
11	19466103	19466202	100	*	64	335	0.191045	19	218	0.087156	40	CHH	-1	0.00127624	loss
11	19471303	19471402	100	*	18	171	0.105263	30	136	0.220588	15	CHH	1	0.00673115	gain
11	19474603	19474702	100	*	59	253	0.233202	74	202	0.366337	27	CHH	1	0.00260883	gain
11	19475203	19475302	100	*	61	156	0.391026	32	126	0.253968	21	CHH	-1	0.016018	loss
11	19479103	19479302	200	*	64	495	0.129293	138	580	0.237931	65	CHH	1	1.96599e-05	gain
11	19482503	19482802	300	*	60	573	0.104712	93	354	0.262712	59	CHH	1	4.02925e-09	gain
11	19492503	19492602	100	*	8	185	0.0432432	13	83	0.156627	17	CHH	1	0.00199666	gain
11	19493403	19493502	100	*	22	167	0.131737	40	137	0.291971	25	CHH	1	0.000920511	gain
11	19494303	19494502	200	*	10	175	0.0571429	66	263	0.250951	35	CHH	1	9.47752e-07	gain
11	19496603	19496702	100	*	44	365	0.120548	72	244	0.295082	29	CHH	1	5.18804e-07	gain
11	19504203	19504302	100	*	5	201	0.0248756	15	120	0.125	24	CHH	1	0.000591116	gain
11	19511403	19511502	100	*	101	503	0.200795	26	275	0.0945455	37	CHH	-1	0.00026647	loss
11	19514903	19515002	100	*	5	134	0.0373134	38	147	0.258503	29	CHH	1	1.5169e-06	gain
11	19516503	19516602	100	*	48	396	0.121212	52	235	0.221277	27	CHH	1	0.00133712	gain
11	19520203	19520302	100	*	13	352	0.0369318	23	144	0.159722	36	CHH	1	7.37467e-06	gain
11	19521603	19521702	100	*	10	160	0.0625	41	236	0.173729	31	CHH	1	0.00172783	gain
11	19528603	19528702	100	*	15	114	0.131579	68	169	0.402367	27	CHH	1	4.34887e-06	gain
11	19539103	19539202	100	*	27	153	0.176471	49	135	0.362963	20	CHH	1	0.000605362	gain
11	19539503	19539602	100	*	26	127	0.204724	37	94	0.393617	15	CHH	1	0.00281884	gain
11	19543203	19543302	100	*	56	211	0.265403	31	193	0.160622	30	CHH	-1	0.0116199	loss
11	19553703	19553802	100	*	28	129	0.217054	5	105	0.047619	22	CHH	-1	0.000410418	loss
11	19555203	19555302	100	*	14	188	0.0744681	23	120	0.191667	26	CHH	1	0.00273837	gain
11	19555603	19555702	100	*	16	175	0.0914286	33	152	0.217105	27	CHH	1	0.00210449	gain
11	19557103	19557202	100	*	13	210	0.0619048	37	169	0.218935	23	CHH	1	2.44496e-05	gain
11	19559203	19559302	100	*	24	160	0.15	40	153	0.261438	20	CHH	1	0.0156332	gain
11	19561403	19561502	100	*	70	283	0.24735	76	211	0.36019	23	CHH	1	0.00760539	gain
11	19562703	19562802	100	*	2	102	0.0196078	18	148	0.121622	18	CHH	1	0.00435366	gain
11	19586703	19586802	100	*	75	207	0.362319	53	223	0.237668	35	CHH	-1	0.0057036	loss
11	19596703	19596802	100	*	9	54	0.166667	15	32	0.46875	7	CHH	1	0.00331421	gain
11	19601303	19601402	100	*	48	261	0.183908	79	267	0.29588	24	CHH	1	0.00340107	gain
11	19602503	19602602	100	*	52	154	0.337662	28	157	0.178344	22	CHH	-1	0.00188156	loss
11	19604703	19604802	100	*	34	58	0.586207	24	60	0.4	10	CHH	-1	0.0433266	loss
11	19608603	19608702	100	*	16	85	0.188235	36	110	0.327273	18	CHH	1	0.030188	gain
11	19609503	19609602	100	*	9	190	0.0473684	17	102	0.166667	15	CHH	1	0.00103172	gain
11	19612203	19612302	100	*	6	114	0.0526316	46	166	0.277108	23	CHH	1	8.69193e-06	gain
11	19616003	19616102	100	*	4	171	0.0233918	21	146	0.143836	24	CHH	1	0.000169637	gain
11	19617203	19617302	100	*	26	419	0.0620525	48	285	0.168421	26	CHH	1	2.19699e-05	gain
11	19617703	19617902	200	*	150	542	0.276753	336	865	0.388439	53	CHH	1	5.31735e-05	gain
11	19619003	19619302	300	*	49	392	0.125	213	834	0.255396	85	CHH	1	1.20392e-06	gain
11	19619403	19619502	100	*	23	94	0.244681	7	103	0.0679612	13	CHH	-1	0.00092539	loss
11	19628603	19628702	100	*	40	257	0.155642	58	176	0.329545	21	CHH	1	6.17551e-05	gain
11	19634803	19634902	100	*	8	161	0.0496894	22	121	0.181818	28	CHH	1	0.000648529	gain
11	19639003	19639102	100	*	5	168	0.0297619	10	64	0.15625	15	CHH	1	0.00078346	gain
11	19647203	19647302	100	*	31	147	0.210884	54	148	0.364865	35	CHH	1	0.00438309	gain
11	19656603	19656702	100	*	81	297	0.272727	79	200	0.395	21	CHH	1	0.00516278	gain
11	19666403	19666602	200	*	254	667	0.38081	140	602	0.232558	55	CHH	-1	1.03185e-07	loss
11	19667003	19667102	100	*	76	178	0.426966	47	149	0.315436	24	CHH	-1	0.0385314	loss
11	19667203	19667302	100	*	18	169	0.106509	28	132	0.212121	19	CHH	1	0.0126445	gain
11	19670403	19670502	100	*	18	192	0.09375	38	168	0.22619	41	CHH	1	0.000895347	gain
11	19671103	19671602	500	*	257	1197	0.214703	480	1175	0.408511	135	CHH	1	5.58197e-22	gain
11	19770203	19770302	100	*	5	112	0.0446429	34	193	0.176166	26	CHH	1	0.00138567	gain
11	19773003	19773102	100	*	44	303	0.145215	49	158	0.310127	21	CHH	1	2.81655e-05	gain
11	19773003	19773102	100	*	44	303	0.145215	49	158	0.310127	21	CHH	1	2.81655e-05	gain
11	19773303	19773502	200	*	93	324	0.287037	43	292	0.14726	36	CHH	-1	2.96195e-05	loss
11	19773303	19773502	200	*	93	324	0.287037	43	292	0.14726	36	CHH	-1	2.96195e-05	loss
11	19777303	19777402	100	*	5	94	0.0531915	23	109	0.211009	17	CHH	1	0.00168065	gain
11	19778503	19778602	100	*	20	95	0.210526	3	80	0.0375	18	CHH	-1	0.00115796	loss
11	19817603	19817702	100	*	63	465	0.135484	42	174	0.241379	35	CHH	1	0.00187065	gain
11	19819103	19819202	100	*	19	98	0.193878	12	166	0.0722892	22	CHH	-1	0.00385768	loss
11	19819503	19819602	100	*	16	221	0.0723982	33	155	0.212903	24	CHH	1	0.000159489	gain
11	19829803	19829902	100	*	30	177	0.169492	11	288	0.0381944	30	CHH	-1	5.62164e-06	loss
11	19831903	19832102	200	*	51	545	0.093578	110	481	0.22869	60	CHH	1	2.94418e-08	gain
11	19840203	19840402	200	*	59	376	0.156915	108	330	0.327273	37	CHH	1	6.89875e-07	gain
11	19853403	19853502	100	*	67	347	0.193084	81	213	0.380282	34	CHH	1	1.07602e-06	gain
11	19853403	19853502	100	*	67	347	0.193084	81	213	0.380282	34	CHH	1	1.07602e-06	gain
11	19853703	19853802	100	*	92	193	0.476684	55	155	0.354839	35	CHH	-1	0.0221897	loss
11	19853703	19853802	100	*	92	193	0.476684	55	155	0.354839	35	CHH	-1	0.0221897	loss
11	19858103	19858202	100	*	17	169	0.100592	0	106	0	20	CHH	-1	0.00117078	loss
11	19860803	19861002	200	*	34	194	0.175258	69	229	0.30131	35	CHH	1	0.0034	gain
11	19865003	19865102	100	*	10	199	0.0502513	14	79	0.177215	15	CHH	1	0.00107322	gain
11	19867503	19867602	100	*	42	192	0.21875	20	221	0.0904977	28	CHH	-1	0.000506083	loss
11	19868403	19868502	100	*	12	108	0.111111	0	114	0	21	CHH	-1	0.000474279	loss
11	19874303	19874402	100	*	9	109	0.0825688	33	176	0.1875	26	CHH	1	0.0151542	gain
11	19874303	19874402	100	*	9	109	0.0825688	33	176	0.1875	26	CHH	1	0.0151542	gain
11	19874603	19874702	100	*	8	85	0.0941176	36	116	0.310345	21	CHH	1	0.000249824	gain
11	19874603	19874702	100	*	8	85	0.0941176	36	116	0.310345	21	CHH	1	0.000249824	gain
11	19879903	19880102	200	*	62	411	0.150852	95	308	0.308442	49	CHH	1	2.20133e-06	gain
11	19882503	19882602	100	*	63	344	0.18314	16	201	0.079602	25	CHH	-1	0.00139844	loss
11	19883603	19883702	100	*	14	206	0.0679612	71	301	0.23588	23	CHH	1	3.29018e-06	gain
11	19884703	19884902	200	*	86	490	0.17551	34	472	0.0720339	70	CHH	-1	5.44679e-06	loss
11	19888103	19888302	200	*	82	596	0.137584	126	441	0.285714	64	CHH	1	3.81604e-08	gain
11	19891003	19891102	100	*	85	507	0.167653	80	247	0.323887	45	CHH	1	5.12579e-06	gain
11	19893403	19893502	100	*	21	134	0.156716	7	131	0.0534351	31	CHH	-1	0.00728936	loss
11	19897603	19897702	100	*	4	207	0.0193237	26	210	0.12381	22	CHH	1	9.53022e-05	gain
11	19898503	19898602	100	*	19	108	0.175926	30	98	0.306122	13	CHH	1	0.0291301	gain
11	19903603	19903702	100	*	16	323	0.0495356	31	189	0.164021	24	CHH	1	4.54065e-05	gain
11	19910303	19910402	100	*	3	176	0.0170455	21	150	0.14	24	CHH	1	6.42609e-05	gain
11	19912603	19912702	100	*	35	162	0.216049	11	154	0.0714286	35	CHH	-1	0.000499268	loss
11	19916103	19916202	100	*	22	434	0.0506912	38	244	0.155738	38	CHH	1	1.43859e-05	gain
11	19916603	19916702	100	*	22	190	0.115789	2	133	0.0150376	28	CHH	-1	0.00107851	loss
11	19917103	19917202	100	*	55	211	0.260664	73	131	0.557252	23	CHH	1	2.70423e-07	gain
11	19917203	19917302	100	*	48	142	0.338028	21	118	0.177966	18	CHH	-1	0.00450203	loss
11	19918003	19918102	100	*	2	127	0.015748	16	112	0.142857	24	CHH	1	0.000394342	gain
11	19919403	19919502	100	*	38	382	0.0994764	42	188	0.223404	34	CHH	1	0.000148002	gain
11	19921403	19921502	100	*	14	262	0.0534351	50	257	0.194553	23	CHH	1	4.72498e-06	gain
11	19922903	19923002	100	*	25	144	0.173611	33	75	0.44	17	CHH	1	6.3586e-05	gain
11	19923803	19923902	100	*	6	162	0.037037	44	159	0.27673	20	CHH	1	3.22591e-08	gain
11	19926003	19926102	100	*	47	132	0.356061	21	117	0.179487	16	CHH	-1	0.00246927	loss
11	19932703	19932802	100	*	78	209	0.373206	30	119	0.252101	25	CHH	-1	0.0256818	loss
11	19933303	19933502	200	*	65	572	0.113636	122	401	0.304239	69	CHH	1	3.41168e-12	gain
11	19934603	19934702	100	*	11	258	0.0426357	37	227	0.162996	29	CHH	1	3.10267e-05	gain
11	19937203	19937302	100	*	70	138	0.507246	28	93	0.301075	20	CHH	-1	0.00187471	loss
11	19937203	19937302	100	*	70	138	0.507246	28	93	0.301075	20	CHH	-1	0.00187471	loss
11	19937503	19937602	100	*	46	166	0.277108	69	134	0.514925	25	CHH	1	2.53264e-05	gain
11	19937503	19937602	100	*	46	166	0.277108	69	134	0.514925	25	CHH	1	2.53264e-05	gain
11	19943903	19944102	200	*	117	691	0.16932	200	648	0.308642	65	CHH	1	2.16011e-08	gain
11	19947103	19947202	100	*	147	212	0.693396	83	156	0.532051	21	CHH	-1	0.00220727	loss
11	19948003	19948102	100	*	0	122	0	21	128	0.164062	17	CHH	1	1.16184e-05	gain
11	19955003	19955102	100	*	33	315	0.104762	43	195	0.220513	26	CHH	1	0.000637368	gain
11	19955803	19955902	100	*	88	280	0.314286	38	357	0.106443	33	CHH	-1	1.00135e-09	loss
11	19960703	19960802	100	*	9	207	0.0434783	28	150	0.186667	29	CHH	1	3.72765e-05	gain
11	19964803	19964902	100	*	6	143	0.041958	49	209	0.23445	22	CHH	1	4.80283e-06	gain
11	19965703	19965802	100	*	5	107	0.046729	33	139	0.23741	25	CHH	1	0.000104501	gain
11	19966103	19966202	100	*	14	156	0.0897436	25	129	0.193798	26	CHH	1	0.0109545	gain
11	19966103	19966202	100	*	14	156	0.0897436	25	129	0.193798	26	CHH	1	0.0109545	gain
11	19966403	19966502	100	*	15	169	0.0887574	36	173	0.208092	42	CHH	1	0.00195138	gain
11	19966403	19966502	100	*	15	169	0.0887574	36	173	0.208092	42	CHH	1	0.00195138	gain
11	19967903	19968002	100	*	50	194	0.257732	104	207	0.502415	24	CHH	1	2.48125e-06	gain
11	19968603	19968802	200	*	145	640	0.226562	212	640	0.33125	76	CHH	1	8.02431e-05	gain
11	19977603	19977702	100	*	35	144	0.243056	67	135	0.496296	20	CHH	1	3.61535e-05	gain
11	19984203	19984302	100	*	36	166	0.216867	50	150	0.333333	26	CHH	1	0.0211683	gain
11	19984703	19984802	100	*	5	103	0.0485437	11	72	0.152778	17	CHH	1	0.0185594	gain
11	19984703	19984802	100	*	5	103	0.0485437	11	72	0.152778	17	CHH	1	0.0185594	gain
11	19985003	19985102	100	*	33	154	0.214286	14	152	0.0921053	34	CHH	-1	0.00303887	loss
11	19985003	19985102	100	*	33	154	0.214286	14	152	0.0921053	34	CHH	-1	0.00303887	loss
11	19991103	19991402	300	*	299	725	0.412414	373	674	0.553412	86	CHH	1	8.30542e-07	gain
11	19998303	19998702	400	*	150	1223	0.122649	244	876	0.278539	115	CHH	1	1.80907e-17	gain
11	19999503	19999802	300	*	172	698	0.246418	72	686	0.104956	113	CHH	-1	1.03353e-10	loss
11	20000903	20001002	100	*	166	500	0.332	64	341	0.187683	32	CHH	-1	1.5132e-05	loss
11	20001303	20001502	200	*	49	273	0.179487	101	225	0.448889	40	CHH	1	1.0914e-09	gain
11	20003103	20003202	100	*	4	212	0.0188679	28	199	0.140704	26	CHH	1	1.53198e-05	gain
11	20003603	20003702	100	*	46	164	0.280488	29	167	0.173653	25	CHH	-1	0.0212443	loss
11	20007403	20007502	100	*	14	89	0.157303	4	80	0.05	16	CHH	-1	0.0248353	loss
11	20007503	20007602	100	*	4	76	0.0526316	32	101	0.316832	17	CHH	1	4.66231e-05	gain
11	20014203	20014302	100	*	40	246	0.162602	4	97	0.0412371	23	CHH	-1	0.0032379	loss
11	20015503	20015602	100	*	67	243	0.27572	14	120	0.116667	29	CHH	-1	0.000997039	loss
11	20016903	20017002	100	*	40	309	0.12945	86	322	0.267081	35	CHH	1	4.64804e-05	gain
11	20025203	20025302	100	*	168	375	0.448	107	180	0.594444	25	CHH	1	0.00179141	gain
11	20031003	20031102	100	*	5	202	0.0247525	11	88	0.125	21	CHH	1	0.00095594	gain
11	20036403	20036502	100	*	10	135	0.0740741	57	162	0.351852	21	CHH	1	1.01359e-07	gain
11	20037303	20037502	200	*	110	507	0.216963	151	411	0.367397	57	CHH	1	2.59952e-06	gain
11	20046603	20046702	100	*	21	264	0.0795455	41	195	0.210256	28	CHH	1	0.000126195	gain
11	20051203	20051302	100	*	4	153	0.0261438	40	269	0.148699	24	CHH	1	7.48296e-05	gain
11	20051203	20051302	100	*	4	153	0.0261438	40	269	0.148699	24	CHH	1	7.48296e-05	gain
11	20051503	20051602	100	*	34	326	0.104294	38	179	0.212291	25	CHH	1	0.000899177	gain
11	20051503	20051602	100	*	34	326	0.104294	38	179	0.212291	25	CHH	1	0.000899177	gain
11	20057503	20057602	100	*	14	186	0.0752688	27	154	0.175325	33	CHH	1	0.00577432	gain
11	20057703	20057802	100	*	16	168	0.0952381	31	148	0.209459	30	CHH	1	0.00535726	gain
11	20060703	20060802	100	*	11	198	0.0555556	26	148	0.175676	36	CHH	1	0.000617488	gain
11	20061703	20061802	100	*	46	161	0.285714	21	125	0.168	28	CHH	-1	0.0207186	loss
11	20061903	20062202	300	*	48	565	0.0849558	80	409	0.195599	75	CHH	1	2.37476e-06	gain
11	20063103	20063202	100	*	89	144	0.618056	117	260	0.45	28	CHH	-1	0.00175942	loss
11	20069203	20069302	100	*	7	153	0.0457516	22	140	0.157143	20	CHH	1	0.0020232	gain
11	20074603	20074702	100	*	84	184	0.456522	44	148	0.297297	25	CHH	-1	0.00388075	loss
11	20076903	20077002	100	*	32	157	0.203822	38	122	0.311475	27	CHH	1	0.0399987	gain
11	20080503	20080602	100	*	15	138	0.108696	38	153	0.248366	32	CHH	1	0.00275943	gain
11	20084403	20084502	100	*	21	144	0.145833	4	110	0.0363636	25	CHH	-1	0.00460579	loss
11	20090603	20090702	100	*	15	446	0.0336323	48	324	0.148148	32	CHH	1	9.11906e-08	gain
11	20092403	20092502	100	*	29	191	0.151832	8	174	0.045977	27	CHH	-1	0.00126046	loss
11	20093503	20093602	100	*	15	297	0.0505051	27	175	0.154286	31	CHH	1	0.000273956	gain
11	20103103	20103202	100	*	32	159	0.201258	77	183	0.420765	24	CHH	1	4.27459e-05	gain
11	20108003	20108102	100	*	18	204	0.0882353	56	264	0.212121	26	CHH	1	0.000501074	gain
11	20120103	20120302	200	*	98	447	0.219239	136	294	0.462585	51	CHH	1	6.79104e-11	gain
11	20131403	20131502	100	*	39	232	0.168103	7	218	0.0321101	26	CHH	-1	8.20539e-06	loss
11	20134803	20134902	100	*	37	369	0.100271	53	251	0.211155	24	CHH	1	0.000254342	gain
11	20138603	20138702	100	*	44	171	0.25731	12	215	0.055814	38	CHH	-1	1.86e-07	loss
11	20148103	20148202	100	*	50	191	0.26178	14	102	0.137255	20	CHH	-1	0.015093	loss
11	20151803	20152002	200	*	175	340	0.514706	70	207	0.338164	38	CHH	-1	0.000137052	loss
11	20154303	20154402	100	*	30	169	0.177515	54	179	0.301676	22	CHH	1	0.00788419	gain
11	20160803	20160902	100	*	6	150	0.04	23	162	0.141975	27	CHH	1	0.00263009	gain
11	20165203	20165302	100	*	19	287	0.0662021	41	202	0.20297	33	CHH	1	2.0163e-05	gain
11	20165803	20165902	100	*	29	121	0.239669	21	177	0.118644	27	CHH	-1	0.00706496	loss
11	20168303	20168402	100	*	3	88	0.0340909	44	205	0.214634	21	CHH	1	0.000243773	gain
11	20172003	20172102	100	*	11	128	0.0859375	17	69	0.246377	15	CHH	1	0.00209475	gain
11	20172003	20172102	100	*	11	128	0.0859375	17	69	0.246377	15	CHH	1	0.00209475	gain
11	20172303	20172502	200	*	47	338	0.139053	84	263	0.319392	41	CHH	1	1.08291e-07	gain
11	20172303	20172502	200	*	47	338	0.139053	84	263	0.319392	41	CHH	1	1.08291e-07	gain
11	20173403	20173502	100	*	45	242	0.18595	10	152	0.0657895	33	CHH	-1	0.00124732	loss
11	20177903	20178002	100	*	14	167	0.0838323	73	292	0.25	27	CHH	1	3.88808e-05	gain
11	20185203	20185302	100	*	11	123	0.0894309	44	141	0.312057	29	CHH	1	2.93346e-05	gain
11	20185703	20185802	100	*	21	105	0.2	15	187	0.0802139	26	CHH	-1	0.00362079	loss
11	20188003	20188102	100	*	26	150	0.173333	51	131	0.389313	19	CHH	1	0.000126437	gain
11	20194503	20194602	100	*	23	183	0.125683	3	124	0.0241935	15	CHH	-1	0.00237924	loss
11	20194903	20195002	100	*	4	187	0.0213904	18	130	0.138462	25	CHH	1	5.48054e-05	gain
11	20194903	20195002	100	*	4	187	0.0213904	18	130	0.138462	25	CHH	1	5.48054e-05	gain
11	20195203	20195302	100	*	12	155	0.0774194	40	213	0.187793	25	CHH	1	0.00268878	gain
11	20195203	20195302	100	*	12	155	0.0774194	40	213	0.187793	25	CHH	1	0.00268878	gain
11	20195903	20196202	300	*	252	954	0.264151	228	577	0.395147	56	CHH	1	5.72164e-07	gain
11	20196903	20197002	100	*	23	114	0.201754	4	65	0.0615385	14	CHH	-1	0.0128447	loss
11	20200203	20200302	100	*	6	180	0.0333333	28	180	0.155556	31	CHH	1	0.000170205	gain
11	20205703	20205802	100	*	4	187	0.0213904	38	148	0.256757	31	CHH	1	1.55687e-09	gain
11	20220303	20220402	100	*	34	205	0.165854	6	143	0.041958	32	CHH	-1	0.000641544	loss
11	20220503	20220602	100	*	10	157	0.0636943	35	197	0.177665	30	CHH	1	0.00197018	gain
11	20223603	20223702	100	*	8	186	0.0430108	22	105	0.209524	26	CHH	1	2.48731e-05	gain
11	20233403	20233502	100	*	39	192	0.203125	8	133	0.0601504	33	CHH	-1	0.000567919	loss
11	20238503	20238602	100	*	78	309	0.252427	73	162	0.450617	21	CHH	1	3.77544e-05	gain
11	20246503	20246702	200	*	22	270	0.0814815	62	286	0.216783	54	CHH	1	2.83004e-05	gain
11	20253403	20253502	100	*	10	171	0.0584795	36	175	0.205714	28	CHH	1	5.50743e-05	gain
11	20253403	20253502	100	*	10	171	0.0584795	36	175	0.205714	28	CHH	1	5.50743e-05	gain
11	20253703	20253802	100	*	4	127	0.0314961	20	125	0.16	27	CHH	1	0.000511681	gain
11	20253703	20253802	100	*	4	127	0.0314961	20	125	0.16	27	CHH	1	0.000511681	gain
11	20254803	20254902	100	*	10	250	0.04	49	246	0.199187	32	CHH	1	3.19532e-07	gain
11	20263003	20263102	100	*	15	186	0.0806452	30	147	0.204082	30	CHH	1	0.00158203	gain
11	20266803	20266902	100	*	52	197	0.263959	19	193	0.0984456	39	CHH	-1	6.47256e-05	loss
11	20274603	20274702	100	*	35	210	0.166667	65	143	0.454545	26	CHH	1	3.79933e-09	gain
11	20274603	20274702	100	*	35	210	0.166667	65	143	0.454545	26	CHH	1	3.79933e-09	gain
11	20274903	20275002	100	*	9	251	0.0358566	24	146	0.164384	33	CHH	1	7.71435e-06	gain
11	20274903	20275002	100	*	9	251	0.0358566	24	146	0.164384	33	CHH	1	7.71435e-06	gain
11	20275903	20276002	100	*	1	124	0.00806452	13	82	0.158537	9	CHH	1	7.35373e-05	gain
11	20277803	20278002	200	*	64	414	0.154589	105	338	0.310651	50	CHH	1	1.84896e-06	gain
11	20282203	20282302	100	*	39	185	0.210811	3	122	0.0245902	19	CHH	-1	1.30549e-05	loss
11	20283603	20283702	100	*	16	120	0.133333	39	142	0.274648	19	CHH	1	0.00613054	gain
11	20286503	20286602	100	*	38	291	0.130584	50	212	0.235849	27	CHH	1	0.00287472	gain
11	20287203	20287402	200	*	80	374	0.213904	85	248	0.342742	50	CHH	1	0.000644598	gain
11	20288003	20288102	100	*	39	186	0.209677	39	118	0.330508	25	CHH	1	0.019749	gain
11	20289403	20289502	100	*	84	243	0.345679	199	349	0.570201	26	CHH	1	5.07288e-07	gain
11	20290003	20290102	100	*	58	265	0.218868	17	196	0.0867347	23	CHH	-1	0.000298197	loss
11	20290403	20290502	100	*	104	295	0.352542	35	158	0.221519	25	CHH	-1	0.0048754	loss
11	20292503	20292602	100	*	31	248	0.125	65	248	0.262097	21	CHH	1	0.000240706	gain
11	20294603	20294702	100	*	3	144	0.0208333	14	96	0.145833	17	CHH	1	0.000418077	gain
11	20298003	20298102	100	*	25	251	0.0996016	64	294	0.217687	28	CHH	1	0.000392338	gain
11	20299503	20299602	100	*	61	361	0.168975	6	199	0.0301508	26	CHH	-1	5.70231e-06	loss
11	20308403	20308502	100	*	19	299	0.0635452	26	118	0.220339	27	CHH	1	1.29479e-05	gain
11	20313903	20314002	100	*	40	249	0.160643	36	117	0.307692	21	CHH	1	0.00176909	gain
11	20316503	20316602	100	*	14	92	0.152174	6	115	0.0521739	22	CHH	-1	0.0166018	loss
11	20318603	20318702	100	*	9	204	0.0441176	28	171	0.163743	26	CHH	1	0.000236881	gain
11	20319203	20319302	100	*	15	243	0.0617284	30	181	0.165746	39	CHH	1	0.000950079	gain
11	20320703	20320802	100	*	59	320	0.184375	46	155	0.296774	32	CHH	1	0.0066529	gain
11	20335103	20335202	100	*	147	177	0.830508	90	144	0.625	26	CHH	-1	8.31371e-05	loss
11	20335603	20335702	100	*	114	165	0.690909	37	95	0.389474	19	CHH	-1	8.7724e-06	loss
11	20339003	20339402	400	*	228	867	0.262976	314	784	0.40051	113	CHH	1	2.87031e-08	gain
11	20340003	20340102	100	*	65	223	0.29148	85	189	0.449735	21	CHH	1	0.00134128	gain
11	20342103	20342302	200	*	120	674	0.178042	144	450	0.32	55	CHH	1	2.81951e-07	gain
11	20357903	20358002	100	*	31	162	0.191358	2	112	0.0178571	22	CHH	-1	4.39428e-05	loss
11	20374503	20374602	100	*	6	137	0.0437956	17	96	0.177083	20	CHH	1	0.0012203	gain
11	20376403	20376702	300	*	33	391	0.084399	122	454	0.268722	71	CHH	1	1.04563e-10	gain
11	20377603	20377702	100	*	16	151	0.10596	25	110	0.227273	13	CHH	1	0.00891388	gain
11	20379003	20379102	100	*	18	184	0.0978261	26	127	0.204724	25	CHH	1	0.00893303	gain
11	20379503	20379602	100	*	50	210	0.238095	44	331	0.132931	44	CHH	-1	0.00229549	loss
11	20380403	20380502	100	*	57	288	0.197917	23	276	0.0833333	25	CHH	-1	9.66234e-05	loss
11	20380403	20380502	100	*	57	288	0.197917	23	276	0.0833333	25	CHH	-1	9.66234e-05	loss
11	20380703	20380802	100	*	56	186	0.301075	161	373	0.431635	36	CHH	1	0.0028396	gain
11	20380703	20380802	100	*	56	186	0.301075	161	373	0.431635	36	CHH	1	0.0028396	gain
11	20393603	20393702	100	*	34	260	0.130769	65	275	0.236364	34	CHH	1	0.00231313	gain
11	20396703	20396802	100	*	25	316	0.0791139	54	217	0.248848	22	CHH	1	4.21849e-07	gain
11	20402203	20402402	200	*	141	475	0.296842	38	292	0.130137	56	CHH	-1	7.37989e-07	loss
11	20404403	20404502	100	*	8	171	0.0467836	33	218	0.151376	30	CHH	1	0.00130964	gain
11	20414303	20414402	100	*	4	85	0.0470588	19	115	0.165217	19	CHH	1	0.0107321	gain
11	20436503	20436602	100	*	41	131	0.312977	30	187	0.160428	23	CHH	-1	0.00187309	loss
11	20437303	20437802	500	*	196	1099	0.178344	211	683	0.308931	119	CHH	1	2.43103e-09	gain
11	20440503	20440702	200	*	53	513	0.103314	103	431	0.238979	49	CHH	1	1.80074e-07	gain
11	20442303	20442402	100	*	46	225	0.204444	54	159	0.339623	23	CHH	1	0.00377066	gain
11	20444703	20444902	200	*	24	366	0.0655738	86	447	0.192394	59	CHH	1	8.89939e-07	gain
11	20446803	20446902	100	*	2	143	0.013986	25	150	0.166667	25	CHH	1	2.20003e-05	gain
11	20448503	20448602	100	*	8	101	0.0792079	32	132	0.242424	18	CHH	1	0.00157094	gain
11	20451303	20451402	100	*	10	239	0.041841	36	185	0.194595	32	CHH	1	2.70165e-06	gain
11	20455503	20455602	100	*	80	346	0.231214	81	240	0.3375	36	CHH	1	0.00555227	gain
11	20456103	20456202	100	*	42	204	0.205882	15	211	0.07109	26	CHH	-1	0.000156966	loss
11	20465703	20465802	100	*	41	246	0.166667	103	347	0.29683	41	CHH	1	0.000501841	gain
11	20471403	20471502	100	*	0	140	0	21	192	0.109375	35	CHH	1	0.000129328	gain
11	20471603	20471702	100	*	18	289	0.0622837	55	327	0.168196	28	CHH	1	0.000122268	gain
11	20479703	20479802	100	*	27	171	0.157895	13	238	0.0546218	41	CHH	-1	0.000870488	loss
11	20480903	20481102	200	*	82	403	0.203474	160	379	0.422164	43	CHH	1	6.35873e-10	gain
11	20481603	20481802	200	*	75	619	0.121163	97	380	0.255263	60	CHH	1	3.61696e-07	gain
11	20490903	20491002	100	*	37	235	0.157447	73	269	0.271375	25	CHH	1	0.00270926	gain
11	20492303	20492402	100	*	10	119	0.0840336	39	140	0.278571	25	CHH	1	0.000159457	gain
11	20506903	20507002	100	*	6	149	0.0402685	26	147	0.176871	21	CHH	1	0.000314072	gain
11	20508103	20508202	100	*	6	267	0.0224719	26	190	0.136842	24	CHH	1	9.56667e-06	gain
11	20509503	20509602	100	*	73	197	0.370558	65	127	0.511811	21	CHH	1	0.013191	gain
11	20509603	20509702	100	*	11	181	0.0607735	40	199	0.201005	27	CHH	1	0.000147786	gain
11	20511703	20511802	100	*	26	249	0.104418	64	254	0.251969	35	CHH	1	4.76799e-05	gain
11	20515603	20515702	100	*	27	88	0.306818	49	102	0.480392	13	CHH	1	0.0159661	gain
11	20515703	20515802	100	*	43	145	0.296552	17	134	0.126866	21	CHH	-1	0.000929676	loss
11	20520403	20520502	100	*	43	170	0.252941	14	107	0.130841	16	CHH	-1	0.0154764	loss
11	20520603	20520702	100	*	29	185	0.156757	4	174	0.0229885	27	CHH	-1	3.68582e-05	loss
11	20520803	20521002	200	*	141	852	0.165493	121	387	0.312661	47	CHH	1	4.02586e-08	gain
11	20530203	20530302	100	*	16	112	0.142857	23	73	0.315068	14	CHH	1	0.00599078	gain
11	20531203	20531302	100	*	4	143	0.027972	16	122	0.131148	18	CHH	1	0.00214402	gain
11	20532703	20532802	100	*	49	378	0.12963	55	223	0.246637	28	CHH	1	0.000468227	gain
11	20539203	20539302	100	*	43	131	0.328244	41	73	0.561644	16	CHH	1	0.00170449	gain
11	20539603	20539702	100	*	69	178	0.38764	86	174	0.494253	24	CHH	1	0.0441551	gain
11	20541503	20541602	100	*	10	163	0.0613497	30	124	0.241935	23	CHH	1	3.8068e-05	gain
11	20545403	20545502	100	*	29	281	0.103203	46	191	0.240838	23	CHH	1	5.95442e-05	gain
11	20545403	20545502	100	*	29	281	0.103203	46	191	0.240838	23	CHH	1	5.95442e-05	gain
11	20545703	20545802	100	*	29	200	0.145	64	241	0.26556	15	CHH	1	0.00200362	gain
11	20545703	20545802	100	*	29	200	0.145	64	241	0.26556	15	CHH	1	0.00200362	gain
11	20547303	20547402	100	*	105	306	0.343137	142	236	0.601695	24	CHH	1	2.17158e-08	gain
11	20547903	20548002	100	*	60	272	0.220588	64	178	0.359551	26	CHH	1	0.00181372	gain
11	20548503	20548702	200	*	166	463	0.358531	241	416	0.579327	51	CHH	1	8.98833e-10	gain
11	20551803	20552002	200	*	19	297	0.0639731	40	228	0.175439	32	CHH	1	0.000146213	gain
11	20552803	20552902	100	*	46	139	0.330935	64	142	0.450704	26	CHH	1	0.0400748	gain
11	20553603	20553702	100	*	18	305	0.0590164	59	267	0.220974	25	CHH	1	1.25e-07	gain
11	20554403	20554502	100	*	2	174	0.0114943	24	214	0.11215	28	CHH	1	0.000183219	gain
11	20555603	20555702	100	*	84	160	0.525	60	88	0.681818	20	CHH	1	0.0176986	gain
11	20556303	20556402	100	*	24	225	0.106667	67	246	0.272358	26	CHH	1	1.93039e-05	gain
11	20556503	20556602	100	*	16	170	0.0941176	44	179	0.24581	26	CHH	1	0.000346762	gain
11	20556903	20557002	100	*	26	103	0.252427	9	105	0.0857143	22	CHH	-1	0.00188321	loss
11	20557903	20558002	100	*	11	103	0.106796	0	65	0	10	CHH	-1	0.0074705	loss
11	20561503	20561602	100	*	12	72	0.166667	23	73	0.315068	15	CHH	1	0.0368021	gain
11	20561503	20561602	100	*	12	72	0.166667	23	73	0.315068	15	CHH	1	0.0368021	gain
11	20561803	20562002	200	*	118	366	0.322404	52	294	0.176871	45	CHH	-1	2.14349e-05	loss
11	20561803	20562002	200	*	118	366	0.322404	52	294	0.176871	45	CHH	-1	2.14349e-05	loss
11	20564703	20565102	400	*	151	593	0.254637	292	665	0.439098	85	CHH	1	1.58931e-10	gain
11	20565203	20565402	200	*	71	459	0.154684	28	719	0.038943	74	CHH	-1	6.33038e-11	loss
11	20574703	20574902	200	*	116	597	0.194305	40	633	0.0631912	62	CHH	-1	1.02624e-10	loss
11	20577903	20578002	100	*	11	217	0.0506912	36	205	0.17561	41	CHH	1	0.000114718	gain
11	20581903	20582002	100	*	4	182	0.021978	16	126	0.126984	27	CHH	1	0.000447488	gain
11	20584903	20585002	100	*	37	241	0.153527	35	119	0.294118	21	CHH	1	0.00235646	gain
11	20587903	20588002	100	*	6	149	0.0402685	13	69	0.188406	16	CHH	1	0.000561919	gain
11	20593503	20593602	100	*	87	495	0.175758	105	246	0.426829	31	CHH	1	5.91993e-12	gain
11	20608603	20608702	100	*	27	203	0.133005	3	168	0.0178571	29	CHH	-1	0.000126353	loss
11	20609503	20609602	100	*	12	195	0.0615385	21	107	0.196262	22	CHH	1	0.000593578	gain
11	20612903	20613102	200	*	82	577	0.142114	119	392	0.303571	48	CHH	1	1.31688e-08	gain
11	20613903	20614002	100	*	53	427	0.124122	35	146	0.239726	31	CHH	1	0.00126888	gain
11	20614103	20614202	100	*	22	202	0.108911	29	131	0.221374	23	CHH	1	0.00637628	gain
11	20615603	20615702	100	*	87	172	0.505814	54	144	0.375	26	CHH	-1	0.0208028	loss
11	20619303	20619402	100	*	7	145	0.0482759	27	137	0.19708	21	CHH	1	0.000264734	gain
11	20631203	20631302	100	*	30	161	0.186335	7	157	0.044586	26	CHH	-1	0.000184577	loss
11	20634003	20634102	100	*	41	120	0.341667	73	137	0.532847	20	CHH	1	0.00279851	gain
11	20649603	20649702	100	*	69	390	0.176923	60	200	0.3	24	CHH	1	0.000617588	gain
11	20649603	20649702	100	*	69	390	0.176923	60	200	0.3	24	CHH	1	0.000617588	gain
11	20649903	20650002	100	*	25	233	0.107296	64	210	0.304762	31	CHH	1	2.22527e-07	gain
11	20649903	20650002	100	*	25	233	0.107296	64	210	0.304762	31	CHH	1	2.22527e-07	gain
11	20650603	20650702	100	*	22	154	0.142857	45	164	0.27439	21	CHH	1	0.00497493	gain
11	20654203	20654302	100	*	24	180	0.133333	52	175	0.297143	24	CHH	1	0.000337933	gain
11	20664903	20665002	100	*	30	195	0.153846	9	173	0.0520231	30	CHH	-1	0.00215641	loss
11	20676203	20676302	100	*	34	238	0.142857	5	129	0.0387597	20	CHH	-1	0.00270511	loss
11	20677103	20677202	100	*	5	225	0.0222222	31	240	0.129167	32	CHH	1	4.84517e-05	gain
11	20678303	20678402	100	*	10	158	0.0632911	34	145	0.234483	32	CHH	1	6.7102e-05	gain
11	20679803	20679902	100	*	46	188	0.244681	61	172	0.354651	21	CHH	1	0.0235007	gain
11	20681303	20681402	100	*	16	167	0.0958084	55	247	0.222672	32	CHH	1	0.00121291	gain
11	20688903	20689202	300	*	305	1392	0.219109	250	773	0.323415	87	CHH	1	6.53683e-07	gain
11	20693803	20694102	300	*	57	777	0.0733591	95	449	0.211581	106	CHH	1	3.49779e-11	gain
11	20694703	20694902	200	*	61	401	0.15212	138	430	0.32093	46	CHH	1	1.03953e-07	gain
11	20696203	20696302	100	*	34	169	0.201183	11	155	0.0709677	37	CHH	-1	0.00112057	loss
11	20702203	20702402	200	*	47	309	0.152104	98	332	0.295181	45	CHH	1	4.59452e-05	gain
11	20703703	20703802	100	*	87	183	0.47541	62	195	0.317949	34	CHH	-1	0.00240129	loss
11	20706103	20706202	100	*	55	123	0.447154	105	163	0.644172	25	CHH	1	0.00135679	gain
11	20706903	20707002	100	*	27	160	0.16875	8	157	0.0509554	19	CHH	-1	0.00126372	loss
11	20707303	20707402	100	*	15	268	0.0559701	54	225	0.24	33	CHH	1	4.32108e-08	gain
11	20709103	20709302	200	*	118	444	0.265766	163	371	0.439353	57	CHH	1	1.21661e-06	gain
11	20716003	20716102	100	*	30	214	0.140187	10	311	0.0321543	34	CHH	-1	1.67671e-05	loss
11	20718903	20719002	100	*	4	144	0.0277778	18	131	0.137405	26	CHH	1	0.000817533	gain
11	20718903	20719002	100	*	4	144	0.0277778	18	131	0.137405	26	CHH	1	0.000817533	gain
11	20719203	20719302	100	*	13	269	0.0483271	31	171	0.181287	28	CHH	1	5.85556e-06	gain
11	20719203	20719302	100	*	13	269	0.0483271	31	171	0.181287	28	CHH	1	5.85556e-06	gain
11	20723103	20723202	100	*	15	144	0.104167	22	82	0.268293	18	CHH	1	0.00192283	gain
11	20724803	20724902	100	*	40	138	0.289855	66	155	0.425806	20	CHH	1	0.0167058	gain
11	20735203	20735302	100	*	7	194	0.0360825	17	115	0.147826	27	CHH	1	0.000678902	gain
11	20736203	20736302	100	*	83	260	0.319231	21	126	0.166667	30	CHH	-1	0.00215232	loss
11	20738203	20738302	100	*	6	71	0.084507	25	76	0.328947	14	CHH	1	0.000521315	gain
11	20740603	20740702	100	*	24	274	0.0875912	35	164	0.213415	17	CHH	1	0.000372041	gain
11	20753003	20753102	100	*	35	157	0.22293	48	121	0.396694	20	CHH	1	0.00234423	gain
11	20754203	20754302	100	*	9	150	0.06	39	179	0.217877	16	CHH	1	0.00013063	gain
11	20757903	20758002	100	*	3	345	0.00869565	20	177	0.112994	27	CHH	1	2.87966e-07	gain
11	20761703	20761802	100	*	12	102	0.117647	49	121	0.404959	22	CHH	1	7.05312e-06	gain
11	20767203	20767302	100	*	6	238	0.0252101	33	217	0.152074	25	CHH	1	6.12257e-06	gain
11	20768303	20768702	400	*	61	689	0.0885341	116	581	0.199656	106	CHH	1	1.04783e-07	gain
11	20774703	20774802	100	*	4	144	0.0277778	21	135	0.155556	23	CHH	1	0.000370349	gain
11	20778603	20778702	100	*	7	97	0.0721649	22	116	0.189655	24	CHH	1	0.0138952	gain
11	20781503	20781602	100	*	63	263	0.239544	75	187	0.40107	29	CHH	1	0.000469925	gain
11	20782903	20783002	100	*	20	236	0.0847458	32	169	0.189349	29	CHH	1	0.00260313	gain
11	20784803	20784902	100	*	20	150	0.133333	26	94	0.276596	19	CHH	1	0.00636638	gain
11	20785403	20785502	100	*	58	278	0.208633	91	276	0.32971	34	CHH	1	0.00188263	gain
11	20799903	20800002	100	*	9	83	0.108434	53	220	0.240909	15	CHH	1	0.0119285	gain
11	20800403	20800502	100	*	26	142	0.183099	8	112	0.0714286	19	CHH	-1	0.0105673	loss
11	20800503	20800602	100	*	13	225	0.0577778	33	182	0.181319	21	CHH	1	0.000202925	gain
11	20805603	20805702	100	*	13	315	0.0412698	32	224	0.142857	26	CHH	1	7.31161e-05	gain
11	20805703	20805802	100	*	27	192	0.140625	25	95	0.263158	19	CHH	1	0.0123446	gain
11	20809403	20809502	100	*	7	267	0.0262172	28	199	0.140704	32	CHH	1	1.34927e-05	gain
11	20811803	20811902	100	*	26	243	0.106996	54	243	0.222222	36	CHH	1	0.000993758	gain
11	20813703	20813802	100	*	78	194	0.402062	40	160	0.25	17	CHH	-1	0.00329931	loss
11	20815503	20815602	100	*	21	130	0.161538	39	99	0.393939	18	CHH	1	0.000171866	gain
11	20815903	20816502	600	*	102	1150	0.0886957	144	704	0.204545	128	CHH	1	2.36764e-11	gain
11	20817303	20817402	100	*	2	97	0.0206186	22	97	0.226804	18	CHH	1	4.02179e-05	gain
11	20822903	20823102	200	*	12	429	0.027972	57	261	0.218391	51	CHH	1	3.01016e-14	gain
11	20832903	20833002	100	*	21	322	0.0652174	65	348	0.186782	31	CHH	1	1.04745e-05	gain
11	20834603	20834702	100	*	40	457	0.0875274	64	339	0.188791	38	CHH	1	7.58118e-05	gain
11	20836503	20836602	100	*	5	86	0.0581395	50	173	0.289017	16	CHH	1	5.49635e-05	gain
11	20837103	20837202	100	*	36	181	0.198895	96	248	0.387097	31	CHH	1	8.15716e-05	gain
11	20839603	20839802	200	*	139	572	0.243007	260	640	0.40625	42	CHH	1	1.70675e-08	gain
11	20840103	20840202	100	*	39	138	0.282609	36	85	0.423529	21	CHH	1	0.031208	gain
11	20841603	20841702	100	*	20	191	0.104712	62	222	0.279279	30	CHH	1	3.04132e-05	gain
11	20842903	20843002	100	*	25	137	0.182482	5	192	0.0260417	21	CHH	-1	5.36386e-06	loss
11	20864203	20864302	100	*	4	192	0.0208333	51	205	0.24878	26	CHH	1	8.20651e-10	gain
11	20873503	20873602	100	*	13	92	0.141304	2	93	0.0215054	21	CHH	-1	0.00365127	loss
11	20884003	20884202	200	*	13	229	0.0567686	70	264	0.265152	47	CHH	1	8.3351e-09	gain
11	20885403	20885802	400	*	100	1077	0.0928505	218	892	0.244395	94	CHH	1	9.63892e-18	gain
11	20892203	20892302	100	*	7	225	0.0311111	32	200	0.16	21	CHH	1	1.61436e-05	gain
11	20897003	20897102	100	*	15	164	0.0914634	31	142	0.21831	17	CHH	1	0.00265288	gain
11	20906703	20906902	200	*	53	669	0.0792227	126	483	0.26087	55	CHH	1	4.55501e-17	gain
11	20906703	20906902	200	*	53	669	0.0792227	126	483	0.26087	55	CHH	1	4.55501e-17	gain
11	20907103	20907202	100	*	22	189	0.116402	47	143	0.328671	25	CHH	1	2.35712e-06	gain
11	20907103	20907202	100	*	22	189	0.116402	47	143	0.328671	25	CHH	1	2.35712e-06	gain
11	20908903	20909002	100	*	19	209	0.0909091	30	137	0.218978	27	CHH	1	0.00128081	gain
11	20911203	20911302	100	*	3	149	0.0201342	30	126	0.238095	31	CHH	1	2.30346e-07	gain
11	20913303	20913402	100	*	3	165	0.0181818	14	116	0.12069	27	CHH	1	0.000676644	gain
11	20935203	20935402	200	*	16	207	0.0772947	41	200	0.205	44	CHH	1	0.000400259	gain
11	20935903	20936002	100	*	6	246	0.0243902	30	233	0.128755	33	CHH	1	4.52681e-05	gain
11	20945303	20945502	200	*	98	398	0.246231	126	320	0.39375	44	CHH	1	6.33388e-05	gain
11	20946203	20946302	100	*	17	174	0.0977011	34	141	0.241135	34	CHH	1	0.000959677	gain
11	20950203	20950302	100	*	37	175	0.211429	58	145	0.4	29	CHH	1	0.000237507	gain
11	20950203	20950302	100	*	37	175	0.211429	58	145	0.4	29	CHH	1	0.000237507	gain
11	20950503	20950702	200	*	46	350	0.131429	65	229	0.283843	48	CHH	1	5.22714e-06	gain
11	20950503	20950702	200	*	46	350	0.131429	65	229	0.283843	48	CHH	1	5.22714e-06	gain
11	20952503	20952602	100	*	127	582	0.218213	88	187	0.470588	32	CHH	1	3.96571e-10	gain
11	20958403	20958502	100	*	20	266	0.075188	66	268	0.246269	31	CHH	1	5.1239e-07	gain
11	20959203	20959302	100	*	89	271	0.328413	142	304	0.467105	24	CHH	1	0.00111839	gain
11	20960703	20960802	100	*	16	174	0.091954	39	155	0.251613	23	CHH	1	0.000232783	gain
11	20967803	20967902	100	*	28	105	0.266667	80	175	0.457143	20	CHH	1	0.00213949	gain
11	20968603	20968702	100	*	15	93	0.16129	46	121	0.380165	21	CHH	1	0.000749311	gain
11	20970403	20970502	100	*	3	101	0.029703	12	92	0.130435	19	CHH	1	0.010148	gain
11	20973203	20973302	100	*	34	220	0.154545	46	179	0.256983	34	CHH	1	0.0121594	gain
11	20973403	20973502	100	*	22	276	0.0797101	63	257	0.245136	31	CHH	1	1.10858e-06	gain
11	20973803	20973902	100	*	24	164	0.146341	60	212	0.283019	34	CHH	1	0.00223353	gain
11	20976903	20977002	100	*	10	249	0.0401606	28	160	0.175	29	CHH	1	1.68114e-05	gain
11	20991703	20991802	100	*	19	353	0.0538244	33	214	0.154206	36	CHH	1	0.000143168	gain
11	20998603	20998702	100	*	25	187	0.13369	33	136	0.242647	26	CHH	1	0.0129058	gain
11	21003103	21003202	100	*	11	140	0.0785714	34	148	0.22973	31	CHH	1	0.00071473	gain
11	21005403	21005502	100	*	24	233	0.103004	36	150	0.24	30	CHH	1	0.00057317	gain
11	21007303	21007402	100	*	27	219	0.123288	38	168	0.22619	36	CHH	1	0.00834596	gain
11	21013903	21014002	100	*	26	219	0.118721	4	228	0.0175439	38	CHH	-1	5.59801e-05	loss
11	21016103	21016202	100	*	10	188	0.0531915	36	211	0.170616	31	CHH	1	0.000463551	gain
11	21020603	21020702	100	*	14	271	0.0516605	32	188	0.170213	38	CHH	1	8.51695e-05	gain
11	21025503	21025602	100	*	8	216	0.037037	37	243	0.152263	32	CHH	1	9.02873e-05	gain
11	21029703	21029802	100	*	29	91	0.318681	7	118	0.059322	20	CHH	-1	4.05157e-06	loss
11	21038103	21038202	100	*	9	213	0.0422535	35	189	0.185185	28	CHH	1	1.70032e-05	gain
11	21039003	21039102	100	*	117	292	0.400685	32	168	0.190476	18	CHH	-1	1.34689e-05	loss
11	21039203	21039302	100	*	1	101	0.00990099	15	113	0.132743	20	CHH	1	0.00103708	gain
11	21050203	21050402	200	*	77	536	0.143657	88	294	0.29932	45	CHH	1	5.20214e-07	gain
11	21050503	21050602	100	*	37	236	0.15678	4	162	0.0246914	19	CHH	-1	5.91988e-05	loss
11	21052803	21052902	100	*	1	128	0.0078125	14	128	0.109375	21	CHH	1	0.000893873	gain
11	21055603	21055702	100	*	11	136	0.0808824	100	141	0.70922	32	CHH	1	6.02459e-24	gain
11	21057103	21057202	100	*	35	203	0.172414	45	124	0.362903	19	CHH	1	0.00022186	gain
11	21062703	21062802	100	*	28	190	0.147368	43	125	0.344	19	CHH	1	0.000110902	gain
11	21084703	21084802	100	*	19	96	0.197917	8	88	0.0909091	22	CHH	-1	0.0407653	loss
11	21086403	21086502	100	*	31	228	0.135965	49	197	0.248731	22	CHH	1	0.00384906	gain
11	21090703	21090802	100	*	25	151	0.165563	7	162	0.0432099	30	CHH	-1	0.000631055	loss
11	21094503	21094602	100	*	47	246	0.191057	17	292	0.0582192	29	CHH	-1	8.85136e-06	loss
11	21102003	21102102	100	*	4	192	0.0208333	25	156	0.160256	24	CHH	1	1.13552e-05	gain
11	21107003	21107102	100	*	16	100	0.16	4	77	0.0519481	19	CHH	-1	0.0252363	loss
11	21112703	21112802	100	*	16	185	0.0864865	27	106	0.254717	23	CHH	1	0.000218995	gain
11	21113403	21113502	100	*	16	95	0.168421	58	105	0.552381	17	CHH	1	1.5731e-07	gain
11	21116103	21116302	200	*	10	290	0.0344828	59	377	0.156499	53	CHH	1	1.62231e-06	gain
11	21121603	21121702	100	*	16	258	0.0620155	43	205	0.209756	30	CHH	1	9.05848e-06	gain
11	21122003	21122102	100	*	33	143	0.230769	9	117	0.0769231	26	CHH	-1	0.00123515	loss
11	21124803	21125002	200	*	129	633	0.203791	50	504	0.0992063	54	CHH	-1	6.60266e-06	loss
11	21135303	21135402	100	*	3	129	0.0232558	19	139	0.136691	23	CHH	1	0.00113912	gain
11	21137103	21137202	100	*	4	160	0.025	18	119	0.151261	20	CHH	1	0.000235921	gain
11	21142503	21143002	500	*	149	1067	0.139644	334	1104	0.302536	148	CHH	1	7.73818e-18	gain
11	21144803	21144902	100	*	67	356	0.188202	50	144	0.347222	31	CHH	1	0.000294911	gain
11	21150903	21151002	100	*	36	178	0.202247	101	142	0.711268	28	CHH	1	6.56213e-18	gain
11	21166303	21166402	100	*	8	124	0.0645161	48	218	0.220183	31	CHH	1	0.000363519	gain
11	21228403	21228502	100	*	9	114	0.0789474	22	105	0.209524	24	CHH	1	0.00662768	gain
11	21256203	21256302	100	*	120	331	0.362538	53	219	0.242009	34	CHH	-1	0.00369938	loss
11	21270003	21270102	100	*	15	170	0.0882353	39	160	0.24375	26	CHH	1	0.000282016	gain
11	21280503	21280602	100	*	16	95	0.168421	42	145	0.289655	21	CHH	1	0.0325573	gain
11	21284203	21284302	100	*	28	152	0.184211	6	116	0.0517241	26	CHH	-1	0.00179884	loss
11	21289703	21290002	300	*	26	356	0.0730337	46	258	0.178295	49	CHH	1	0.000149682	gain
11	21291603	21291702	100	*	8	109	0.0733945	14	76	0.184211	17	CHH	1	0.0229076	gain
11	21296603	21296702	100	*	16	188	0.0851064	93	376	0.24734	33	CHH	1	1.57684e-05	gain
11	21302303	21302402	100	*	12	121	0.0991736	64	276	0.231884	30	CHH	1	0.00267269	gain
11	21312503	21312602	100	*	17	95	0.178947	8	124	0.0645161	21	CHH	-1	0.00940951	loss
11	21320803	21320902	100	*	18	200	0.09	35	161	0.217391	33	CHH	1	0.00107353	gain
11	21323203	21323302	100	*	15	228	0.0657895	24	137	0.175182	26	CHH	1	0.00156214	gain
11	21330503	21330602	100	*	12	98	0.122449	0	79	0	14	CHH	-1	0.00183964	loss
11	21334903	21335102	200	*	36	395	0.0911392	102	369	0.276423	63	CHH	1	4.97439e-10	gain
11	21341403	21341502	100	*	24	127	0.188976	5	157	0.0318471	21	CHH	-1	4.22647e-05	loss
11	21346203	21346302	100	*	51	201	0.253731	28	200	0.14	23	CHH	-1	0.00513593	loss
11	21349803	21349902	100	*	19	347	0.054755	39	194	0.201031	31	CHH	1	8.31402e-07	gain
11	21354103	21354202	100	*	12	374	0.0320856	26	183	0.142077	29	CHH	1	5.92254e-06	gain
11	21354703	21354902	200	*	32	557	0.0574506	65	288	0.225694	46	CHH	1	9.70589e-12	gain
11	21359403	21359502	100	*	8	257	0.0311284	34	213	0.159624	27	CHH	1	5.31691e-06	gain
11	21361603	21361702	100	*	26	143	0.181818	6	86	0.0697674	16	CHH	-1	0.0189032	loss
11	21362603	21362702	100	*	31	191	0.162304	73	267	0.273408	36	CHH	1	0.00612912	gain
11	21367703	21367802	100	*	4	194	0.0206186	31	185	0.167568	21	CHH	1	3.77973e-06	gain
11	21384703	21384802	100	*	30	361	0.0831025	60	286	0.20979	27	CHH	1	1.42545e-05	gain
11	21385203	21385302	100	*	30	211	0.14218	6	160	0.0375	26	CHH	-1	0.00116269	loss
11	21386603	21386702	100	*	13	195	0.0666667	25	144	0.173611	22	CHH	1	0.00273837	gain
11	21388503	21388602	100	*	9	148	0.0608108	20	116	0.172414	26	CHH	1	0.00492424	gain
11	21388603	21388702	100	*	49	290	0.168966	9	171	0.0526316	27	CHH	-1	0.000508083	loss
11	21388803	21389002	200	*	27	571	0.0472855	98	484	0.202479	54	CHH	1	3.04059e-13	gain
11	21389303	21389402	100	*	22	186	0.11828	58	234	0.247863	26	CHH	1	0.00121324	gain
11	21393003	21393102	100	*	0	106	0	16	139	0.115108	16	CHH	1	0.000550859	gain
11	21397803	21398002	200	*	44	519	0.0847784	89	377	0.236074	53	CHH	1	4.19048e-09	gain
11	21398803	21398902	100	*	36	299	0.120401	36	160	0.225	24	CHH	1	0.00418256	gain
11	21399003	21399102	100	*	47	404	0.116337	76	279	0.272401	34	CHH	1	1.81365e-07	gain
11	21399003	21399102	100	*	47	404	0.116337	76	279	0.272401	34	CHH	1	1.81365e-07	gain
11	21399303	21399402	100	*	46	170	0.270588	71	144	0.493056	25	CHH	1	4.85162e-05	gain
11	21399303	21399402	100	*	46	170	0.270588	71	144	0.493056	25	CHH	1	4.85162e-05	gain
11	21400303	21400402	100	*	30	147	0.204082	32	77	0.415584	15	CHH	1	0.00120966	gain
11	21400703	21401102	400	*	205	1018	0.201375	220	638	0.344828	105	CHH	1	1.20718e-09	gain
11	21404103	21404202	100	*	9	91	0.0989011	24	115	0.208696	17	CHH	1	0.0334791	gain
11	21404503	21404602	100	*	40	209	0.191388	7	96	0.0729167	21	CHH	-1	0.00886955	loss
11	21404603	21404702	100	*	4	100	0.04	9	61	0.147541	11	CHH	1	0.0161923	gain
11	21408303	21408402	100	*	31	130	0.238462	54	154	0.350649	29	CHH	1	0.0397014	gain
11	21408303	21408402	100	*	31	130	0.238462	54	154	0.350649	29	CHH	1	0.0397014	gain
11	21408603	21408702	100	*	18	126	0.142857	45	174	0.258621	23	CHH	1	0.0151124	gain
11	21408603	21408702	100	*	18	126	0.142857	45	174	0.258621	23	CHH	1	0.0151124	gain
11	21409303	21409402	100	*	46	236	0.194915	86	216	0.398148	16	CHH	1	8.65375e-06	gain
11	21411503	21411602	100	*	40	142	0.28169	122	216	0.564815	20	CHH	1	8.66986e-07	gain
11	21412503	21412602	100	*	4	98	0.0408163	17	103	0.165049	12	CHH	1	0.00492316	gain
11	21412903	21413002	100	*	159	483	0.329193	30	147	0.204082	27	CHH	-1	0.00465407	loss
11	21418003	21418102	100	*	6	148	0.0405405	36	179	0.201117	31	CHH	1	4.70879e-05	gain
11	21424103	21424202	100	*	8	180	0.0444444	23	159	0.144654	28	CHH	1	0.00199234	gain
11	21442803	21442902	100	*	12	75	0.16	42	90	0.466667	18	CHH	1	7.90402e-05	gain
11	21451803	21451902	100	*	29	145	0.2	74	196	0.377551	24	CHH	1	0.000716673	gain
11	21454603	21454802	200	*	70	589	0.118846	122	516	0.236434	72	CHH	1	1.49768e-06	gain
11	21459003	21459102	100	*	45	268	0.16791	65	233	0.27897	21	CHH	1	0.00354333	gain
11	21461203	21461402	200	*	97	378	0.256614	103	222	0.463964	40	CHH	1	1.16399e-06	gain
11	21462203	21462302	100	*	89	139	0.640288	68	82	0.829268	14	CHH	1	0.00357561	gain
11	21504503	21504602	100	*	23	142	0.161972	10	262	0.0381679	24	CHH	-1	4.39443e-05	loss
11	21525103	21525202	100	*	5	225	0.0222222	32	158	0.202532	33	CHH	1	4.00594e-08	gain
11	21608903	21609002	100	*	30	257	0.116732	1	178	0.00561798	36	CHH	-1	3.10254e-05	loss
11	21851503	21851602	100	*	21	178	0.117978	0	202	0	28	CHH	-1	2.62026e-06	loss
11	21901503	21901602	100	*	116	238	0.487395	36	123	0.292683	30	CHH	-1	0.00067067	loss
11	21901903	21902002	100	*	39	147	0.265306	24	147	0.163265	25	CHH	-1	0.0335992	loss
11	21903303	21903402	100	*	28	95	0.294737	70	158	0.443038	14	CHH	1	0.0200436	gain
11	21905703	21905802	100	*	29	137	0.211679	14	129	0.108527	22	CHH	-1	0.0232999	loss
11	21923903	21924102	200	*	53	319	0.166144	101	257	0.392996	52	CHH	1	1.11218e-08	gain
11	21942003	21942102	100	*	3	138	0.0217391	21	169	0.12426	25	CHH	1	0.00133282	gain
11	21961003	21961102	100	*	10	95	0.105263	23	65	0.353846	16	CHH	1	0.000281744	gain
11	21978503	21978602	100	*	28	158	0.177215	8	163	0.0490798	27	CHH	-1	0.000509742	loss
11	21988103	21988202	100	*	73	165	0.442424	90	135	0.666667	23	CHH	1	0.000104835	gain
11	21988103	21988202	100	*	73	165	0.442424	90	135	0.666667	23	CHH	1	0.000104835	gain
11	21988403	21988602	200	*	45	289	0.155709	84	208	0.403846	43	CHH	1	4.81915e-10	gain
11	21988403	21988602	200	*	45	289	0.155709	84	208	0.403846	43	CHH	1	4.81915e-10	gain
11	22032103	22032202	100	*	14	151	0.0927152	25	119	0.210084	28	CHH	1	0.00750737	gain
11	22049103	22049202	100	*	36	194	0.185567	11	216	0.0509259	30	CHH	-1	5.61935e-05	loss
11	22070403	22070702	300	*	120	812	0.147783	247	685	0.360584	91	CHH	1	2.35268e-19	gain
11	22082303	22082402	100	*	35	125	0.28	12	94	0.12766	19	CHH	-1	0.00762436	loss
11	22082403	22082502	100	*	16	99	0.161616	23	77	0.298701	16	CHH	1	0.0305406	gain
11	22082903	22083002	100	*	8	211	0.0379147	22	109	0.201835	24	CHH	1	7.91218e-06	gain
11	22089503	22089602	100	*	23	149	0.154362	5	105	0.047619	21	CHH	-1	0.00855064	loss
11	22133203	22133402	200	*	30	208	0.144231	160	440	0.363636	47	CHH	1	8.91337e-08	gain
11	22147903	22148102	200	*	27	495	0.0545455	49	300	0.163333	51	CHH	1	2.24887e-06	gain
11	22150003	22150102	100	*	30	211	0.14218	7	166	0.0421687	30	CHH	-1	0.00173958	loss
11	22189403	22189502	100	*	4	81	0.0493827	17	73	0.232877	18	CHH	1	0.00139592	gain
11	22226003	22226102	100	*	4	126	0.031746	19	119	0.159664	25	CHH	1	0.000975366	gain
11	22258403	22258502	100	*	34	122	0.278689	64	142	0.450704	28	CHH	1	0.00484381	gain
11	22275503	22275602	100	*	7	175	0.04	32	172	0.186047	26	CHH	1	4.95385e-05	gain
11	22279403	22279502	100	*	7	140	0.05	28	97	0.28866	21	CHH	1	1.91764e-06	gain
11	22311703	22311802	100	*	8	181	0.0441989	23	152	0.151316	20	CHH	1	0.00124436	gain
11	22316603	22316702	100	*	18	349	0.0515759	28	173	0.16185	27	CHH	1	7.80963e-05	gain
11	22318503	22318602	100	*	10	160	0.0625	54	177	0.305085	25	CHH	1	1.20375e-07	gain
11	22318603	22318702	100	*	99	462	0.214286	20	213	0.0938967	26	CHH	-1	0.000283926	loss
11	22320903	22321002	100	*	33	229	0.144105	5	125	0.04	23	CHH	-1	0.00326491	loss
11	22321303	22321402	100	*	21	335	0.0626866	37	210	0.17619	33	CHH	1	7.86336e-05	gain
11	22327503	22327602	100	*	43	146	0.294521	6	151	0.0397351	30	CHH	-1	3.34869e-08	loss
11	22345503	22345602	100	*	39	193	0.202073	7	103	0.0679612	25	CHH	-1	0.00317892	loss
11	22349503	22349702	200	*	11	263	0.0418251	63	341	0.184751	55	CHH	1	6.99136e-07	gain
11	22351403	22351502	100	*	6	224	0.0267857	33	242	0.136364	35	CHH	1	5.72329e-05	gain
11	22364603	22364702	100	*	35	141	0.248227	14	119	0.117647	29	CHH	-1	0.0083827	loss
11	22384803	22384902	100	*	35	172	0.203488	10	201	0.0497512	29	CHH	-1	1.97167e-05	loss
11	22406603	22406702	100	*	53	288	0.184028	18	258	0.0697674	33	CHH	-1	0.000171303	loss
11	22410503	22410602	100	*	3	100	0.03	24	150	0.16	19	CHH	1	0.00171833	gain
11	22439003	22439102	100	*	35	164	0.213415	40	115	0.347826	28	CHH	1	0.013802	gain
11	22452703	22452802	100	*	8	145	0.0551724	33	208	0.158654	23	CHH	1	0.00364471	gain
11	22457403	22457502	100	*	18	256	0.0703125	40	221	0.180995	32	CHH	1	0.000431376	gain
11	22459603	22459702	100	*	33	94	0.351064	7	70	0.1	14	CHH	-1	0.000411106	loss
11	22470703	22470802	100	*	20	181	0.110497	1	132	0.00757576	27	CHH	-1	0.000584707	loss
11	22481403	22481502	100	*	25	252	0.0992063	32	158	0.202532	29	CHH	1	0.00410295	gain
11	22491603	22491702	100	*	4	201	0.0199005	15	123	0.121951	30	CHH	1	0.000304118	gain
11	22499903	22500002	100	*	13	261	0.0498084	34	218	0.155963	33	CHH	1	0.000220859	gain
11	22500103	22500202	100	*	21	172	0.122093	3	159	0.0188679	20	CHH	-1	0.000541852	loss
11	22501203	22501302	100	*	78	258	0.302326	64	150	0.426667	25	CHH	1	0.0121461	gain
11	22503003	22503102	100	*	11	142	0.0774648	16	87	0.183908	19	CHH	1	0.0164154	gain
11	22507503	22507602	100	*	11	81	0.135802	24	80	0.3	15	CHH	1	0.0126865	gain
11	22508203	22508302	100	*	47	125	0.376	23	95	0.242105	23	CHH	-1	0.0352125	loss
11	22526203	22526302	100	*	9	220	0.0409091	23	160	0.14375	28	CHH	1	0.000643495	gain
11	22532603	22532702	100	*	20	213	0.0938967	34	172	0.197674	36	CHH	1	0.00443766	gain
11	22548803	22548902	100	*	16	94	0.170213	59	114	0.517544	21	CHH	1	1.21744e-06	gain
11	22549003	22549102	100	*	17	74	0.22973	8	74	0.108108	12	CHH	-1	0.0483434	loss
11	22562203	22562302	100	*	6	258	0.0232558	23	185	0.124324	25	CHH	1	6.3165e-05	gain
11	22579803	22580002	200	*	8	288	0.0277778	42	240	0.175	41	CHH	1	7.83225e-08	gain
11	22583003	22583102	100	*	5	292	0.0171233	26	208	0.125	33	CHH	1	3.92461e-06	gain
11	22590003	22590102	100	*	17	148	0.114865	2	147	0.0136054	32	CHH	-1	0.000689813	loss
11	22597503	22597702	200	*	68	471	0.144374	97	344	0.281977	45	CHH	1	6.11893e-06	gain
11	22599903	22600002	100	*	84	436	0.192661	49	153	0.320261	32	CHH	1	0.00116292	gain
11	22599903	22600002	100	*	84	436	0.192661	49	153	0.320261	32	CHH	1	0.00116292	gain
11	22600203	22600302	100	*	98	388	0.252577	109	277	0.393502	36	CHH	1	0.000109137	gain
11	22600203	22600302	100	*	98	388	0.252577	109	277	0.393502	36	CHH	1	0.000109137	gain
11	22622903	22623002	100	*	26	211	0.123223	1	172	0.00581395	29	CHH	-1	2.69725e-05	loss
11	22639203	22639302	100	*	27	182	0.148352	47	140	0.335714	22	CHH	1	0.000172165	gain
11	22648103	22648202	100	*	31	106	0.292453	10	91	0.10989	19	CHH	-1	0.00229152	loss
11	22648503	22648602	100	*	15	105	0.142857	44	170	0.258824	22	CHH	1	0.0237599	gain
11	22656003	22656302	300	*	118	757	0.155878	123	457	0.269147	71	CHH	1	7.09059e-06	gain
11	22665903	22666002	100	*	19	213	0.0892019	68	342	0.19883	36	CHH	1	0.000907274	gain
11	22690503	22690602	100	*	36	197	0.182741	77	185	0.416216	33	CHH	1	2.93934e-06	gain
11	22797103	22797202	100	*	22	119	0.184874	11	153	0.0718954	20	CHH	-1	0.00560318	loss
11	22820103	22820202	100	*	21	106	0.198113	4	89	0.0449438	21	CHH	-1	0.00203795	loss
11	22827103	22827202	100	*	7	171	0.0409357	18	125	0.144	27	CHH	1	0.00227302	gain
11	22841503	22841702	200	*	51	533	0.0956848	80	345	0.231884	67	CHH	1	2.416e-07	gain
11	22848103	22848202	100	*	3	108	0.0277778	64	236	0.271186	24	CHH	1	7.70078e-07	gain
11	22851603	22851702	100	*	14	105	0.133333	0	152	0	22	CHH	-1	1.39637e-05	loss
11	22854403	22854502	100	*	10	97	0.103093	22	95	0.231579	23	CHH	1	0.0179694	gain
11	22883603	22883702	100	*	9	227	0.0396476	37	125	0.296	29	CHH	1	1.68095e-10	gain
11	22896103	22896202	100	*	12	106	0.113208	0	173	0	24	CHH	-1	2.13661e-05	loss
11	22919403	22919702	300	*	125	549	0.227687	70	604	0.115894	73	CHH	-1	2.23939e-06	loss
11	22920503	22920602	100	*	4	90	0.0444444	15	94	0.159574	19	CHH	1	0.0114288	gain
11	22925903	22926002	100	*	7	248	0.0282258	19	123	0.154472	27	CHH	1	2.50284e-05	gain
11	22928703	22928802	100	*	7	179	0.0391061	20	110	0.181818	25	CHH	1	0.00012723	gain
11	22933703	22933902	200	*	26	307	0.0846906	44	204	0.215686	46	CHH	1	6.89327e-05	gain
11	22935103	22935202	100	*	15	155	0.0967742	61	193	0.316062	27	CHH	1	4.09496e-06	gain
11	22974603	22974702	100	*	1	152	0.00657895	21	174	0.12069	28	CHH	1	0.000106513	gain
11	23014803	23014902	100	*	33	214	0.154206	7	163	0.0429448	34	CHH	-1	0.000851793	loss
11	23031103	23031202	100	*	15	78	0.192308	1	83	0.0120482	17	CHH	-1	0.000277796	loss
11	23053503	23053902	400	*	93	992	0.09375	146	616	0.237013	98	CHH	1	1.71301e-13	gain
11	23072903	23073002	100	*	15	210	0.0714286	20	108	0.185185	27	CHH	1	0.00286494	gain
11	23102103	23102202	100	*	57	174	0.327586	33	152	0.217105	31	CHH	-1	0.0268261	loss
11	23107103	23107202	100	*	5	103	0.0485437	14	90	0.155556	19	CHH	1	0.0139144	gain
11	23112403	23112502	100	*	16	89	0.179775	9	129	0.0697674	19	CHH	-1	0.013347	loss
11	23114903	23115002	100	*	3	141	0.0212766	26	196	0.132653	23	CHH	1	0.000580398	gain
11	23116203	23116302	100	*	43	116	0.37069	19	105	0.180952	24	CHH	-1	0.00236966	loss
11	23119503	23119602	100	*	3	131	0.0229008	29	175	0.165714	25	CHH	1	0.00013099	gain
11	23127903	23128002	100	*	7	163	0.0429448	36	232	0.155172	23	CHH	1	0.000727129	gain
11	23139503	23139602	100	*	22	122	0.180328	37	125	0.296	26	CHH	1	0.0336297	gain
11	23146003	23146102	100	*	42	262	0.160305	4	113	0.0353982	26	CHH	-1	0.00112846	loss
11	23229103	23229202	100	*	3	132	0.0227273	21	165	0.127273	23	CHH	1	0.00151895	gain
11	23239203	23239302	100	*	16	188	0.0851064	39	163	0.239264	28	CHH	1	0.000171661	gain
11	23259403	23259502	100	*	6	103	0.0582524	18	103	0.174757	23	CHH	1	0.0102692	gain
11	23259903	23260002	100	*	27	160	0.16875	9	135	0.0666667	27	CHH	-1	0.00869854	loss
11	23285503	23285602	100	*	9	176	0.0511364	29	191	0.151832	37	CHH	1	0.00218214	gain
11	23356103	23356202	100	*	11	254	0.0433071	21	134	0.156716	29	CHH	1	0.000243022	gain
11	23435603	23435702	100	*	130	328	0.396341	46	161	0.285714	26	CHH	-1	0.0166123	loss
11	23435603	23435702	100	*	130	328	0.396341	46	161	0.285714	26	CHH	-1	0.0166123	loss
11	23435903	23436002	100	*	41	108	0.37963	20	108	0.185185	19	CHH	-1	0.00150322	loss
11	23435903	23436002	100	*	41	108	0.37963	20	108	0.185185	19	CHH	-1	0.00150322	loss
11	23468503	23468602	100	*	25	273	0.0915751	60	244	0.245902	23	CHH	1	9.41296e-06	gain
11	23559803	23559902	100	*	24	170	0.141176	2	116	0.0172414	27	CHH	-1	0.000612271	loss
11	23560903	23561002	100	*	26	146	0.178082	81	192	0.421875	23	CHH	1	7.72743e-06	gain
11	23562503	23562602	100	*	11	152	0.0723684	29	161	0.180124	23	CHH	1	0.00526442	gain
11	23620103	23620302	200	*	94	476	0.197479	145	359	0.4039	64	CHH	1	1.02008e-09	gain
11	23627303	23627402	100	*	121	303	0.39934	103	199	0.517588	27	CHH	1	0.0102414	gain
11	23634003	23634102	100	*	7	241	0.0290456	26	135	0.192593	32	CHH	1	5.1492e-07	gain
11	23708103	23708202	100	*	29	235	0.123404	3	185	0.0162162	24	CHH	-1	0.00010165	loss
11	23724303	23724402	100	*	3	177	0.0169492	27	166	0.162651	34	CHH	1	7.72477e-06	gain
11	23780203	23780302	100	*	30	243	0.123457	48	212	0.226415	30	CHH	1	0.00454432	gain
11	23814403	23814502	100	*	26	88	0.295455	11	79	0.139241	16	CHH	-1	0.0163027	loss
11	23848003	23848102	100	*	8	208	0.0384615	24	135	0.177778	27	CHH	1	4.46075e-05	gain
11	23849203	23849302	100	*	10	80	0.125	0	43	0	10	CHH	-1	0.0166467	loss
11	23872503	23872602	100	*	9	170	0.0529412	14	86	0.162791	17	CHH	1	0.0045927	gain
11	23890503	23890602	100	*	9	178	0.0505618	20	129	0.155039	25	CHH	1	0.00270572	gain
11	23897603	23897702	100	*	48	257	0.18677	76	190	0.4	34	CHH	1	3.19513e-06	gain
11	23919203	23919302	100	*	9	135	0.0666667	16	85	0.188235	19	CHH	1	0.00667993	gain
11	23924203	23924302	100	*	38	147	0.258503	18	153	0.117647	26	CHH	-1	0.002406	loss
11	24099003	24099102	100	*	59	273	0.216117	119	196	0.607143	32	CHH	1	5.18199e-16	gain
11	24138103	24138202	100	*	12	82	0.146341	1	80	0.0125	20	CHH	-1	0.0023716	loss
11	24159903	24160002	100	*	20	169	0.118343	30	135	0.222222	26	CHH	1	0.0152001	gain
11	24159903	24160002	100	*	20	169	0.118343	30	135	0.222222	26	CHH	1	0.0152001	gain
11	24160203	24160302	100	*	42	237	0.177215	71	144	0.493056	33	CHH	1	5.968e-11	gain
11	24160203	24160302	100	*	42	237	0.177215	71	144	0.493056	33	CHH	1	5.968e-11	gain
11	24164003	24164102	100	*	14	228	0.0614035	45	171	0.263158	28	CHH	1	1.55886e-07	gain
11	24178403	24178502	100	*	30	158	0.189873	16	253	0.0632411	31	CHH	-1	0.000172379	loss
11	24211703	24211802	100	*	23	154	0.149351	45	160	0.28125	25	CHH	1	0.00551886	gain
11	24231003	24231102	100	*	5	183	0.0273224	20	154	0.12987	32	CHH	1	0.000615207	gain
11	24242503	24242602	100	*	5	163	0.0306748	17	129	0.131783	30	CHH	1	0.00168517	gain
11	24248103	24248202	100	*	46	353	0.130312	53	207	0.256039	31	CHH	1	0.000334775	gain
11	24263903	24264002	100	*	12	140	0.0857143	23	119	0.193277	20	CHH	1	0.0127535	gain
11	24273503	24273602	100	*	33	174	0.189655	43	132	0.325758	27	CHH	1	0.00739544	gain
11	24286903	24287002	100	*	3	131	0.0229008	21	164	0.128049	29	CHH	1	0.00153118	gain
11	24319203	24319302	100	*	36	215	0.167442	4	169	0.0236686	34	CHH	-1	1.72189e-05	loss
11	24331203	24331302	100	*	3	113	0.0265487	23	151	0.152318	20	CHH	1	0.00109437	gain
11	24348403	24348502	100	*	3	178	0.0168539	22	186	0.11828	40	CHH	1	0.000274197	gain
11	24409103	24409202	100	*	21	223	0.0941704	56	233	0.240343	34	CHH	1	8.34074e-05	gain
11	24421303	24421402	100	*	13	256	0.0507812	41	156	0.262821	28	CHH	1	7.49151e-09	gain
11	24423603	24423702	100	*	1	189	0.00529101	16	151	0.10596	30	CHH	1	6.5512e-05	gain
11	24440803	24440902	100	*	3	97	0.0309278	16	121	0.132231	24	CHH	1	0.0095053	gain
11	24458503	24458602	100	*	0	101	0	11	107	0.102804	21	CHH	1	0.001405	gain
11	24459403	24459502	100	*	9	233	0.0386266	21	130	0.161538	22	CHH	1	0.000114357	gain
11	24624403	24624502	100	*	25	166	0.150602	9	258	0.0348837	31	CHH	-1	5.42286e-05	loss
11	24640603	24640702	100	*	16	121	0.132231	5	176	0.0284091	26	CHH	-1	0.000979427	loss
11	24650003	24650102	100	*	21	122	0.172131	6	94	0.0638298	20	CHH	-1	0.0180744	loss
11	24661103	24661202	100	*	105	150	0.7	79	148	0.533784	32	CHH	-1	0.00400335	loss
11	24708003	24708102	100	*	9	187	0.0481283	23	130	0.176923	32	CHH	1	0.000358718	gain
11	24726003	24726102	100	*	19	200	0.095	55	236	0.233051	31	CHH	1	0.000272815	gain
11	24756603	24756702	100	*	26	194	0.134021	3	116	0.0258621	26	CHH	-1	0.00217278	loss
11	24764503	24764602	100	*	3	151	0.0198675	29	228	0.127193	35	CHH	1	0.0004447	gain
11	24786203	24786302	100	*	41	158	0.259494	12	116	0.103448	24	CHH	-1	0.00178663	loss
11	24793603	24793702	100	*	24	239	0.100418	36	142	0.253521	30	CHH	1	0.000168913	gain
11	24800603	24800702	100	*	7	76	0.0921053	21	69	0.304348	15	CHH	1	0.00177378	gain
11	24831903	24832002	100	*	30	236	0.127119	5	244	0.0204918	24	CHH	-1	2.42847e-05	loss
11	24850903	24851002	100	*	22	195	0.112821	43	148	0.290541	26	CHH	1	8.50931e-05	gain
11	24854503	24854602	100	*	26	122	0.213115	9	146	0.0616438	25	CHH	-1	0.000465704	loss
11	24856603	24856702	100	*	48	279	0.172043	13	215	0.0604651	28	CHH	-1	0.000366901	loss
11	24874103	24874202	100	*	29	183	0.15847	13	225	0.0577778	40	CHH	-1	0.00133248	loss
11	24877203	24877302	100	*	44	172	0.255814	11	238	0.0462185	32	CHH	-1	9.43602e-09	loss
11	24878703	24878802	100	*	22	264	0.0833333	57	292	0.195205	26	CHH	1	0.000325953	gain
11	24885603	24885702	100	*	23	318	0.072327	44	190	0.231579	33	CHH	1	1.59742e-06	gain
11	24919203	24919302	100	*	7	198	0.0353535	26	151	0.172185	27	CHH	1	4.56109e-05	gain
11	24923403	24923602	200	*	81	305	0.265574	26	315	0.0825397	51	CHH	-1	1.78198e-08	loss
11	24938803	24938902	100	*	62	341	0.181818	46	138	0.333333	34	CHH	1	0.00058561	gain
11	24942103	24942202	100	*	28	197	0.142132	50	185	0.27027	39	CHH	1	0.00258902	gain
11	24963803	24963902	100	*	2	103	0.0194175	33	140	0.235714	21	CHH	1	8.69874e-06	gain
11	24969703	24969802	100	*	17	277	0.0613718	51	291	0.175258	27	CHH	1	7.93208e-05	gain
11	24975303	24975402	100	*	8	113	0.0707965	18	88	0.204545	18	CHH	1	0.00605012	gain
11	24977503	24977602	100	*	60	442	0.135747	11	323	0.0340557	44	CHH	-1	7.27527e-06	loss
11	24980603	24980702	100	*	8	214	0.0373832	33	166	0.198795	31	CHH	1	2.52937e-06	gain
11	24989303	24989402	100	*	2	165	0.0121212	16	124	0.129032	18	CHH	1	0.000117401	gain
11	24991503	24991602	100	*	31	246	0.126016	127	216	0.587963	29	CHH	1	5.33478e-23	gain
11	24992903	24993002	100	*	10	321	0.0311526	26	168	0.154762	28	CHH	1	3.29792e-06	gain
11	24994203	24994302	100	*	104	303	0.343234	56	246	0.227642	32	CHH	-1	0.00386794	loss
11	24994303	24994402	100	*	31	259	0.119691	65	211	0.308057	30	CHH	1	2.44186e-06	gain
11	25005403	25005502	100	*	7	138	0.0507246	27	106	0.254717	22	CHH	1	1.84357e-05	gain
11	25011103	25011202	100	*	13	243	0.0534979	20	92	0.217391	15	CHH	1	2.41905e-05	gain
11	25019003	25019102	100	*	3	103	0.0291262	22	170	0.129412	25	CHH	1	0.00636257	gain
11	25027003	25027202	200	*	42	341	0.123167	118	431	0.273782	63	CHH	1	1.64171e-06	gain
11	25031503	25031602	100	*	26	199	0.130653	2	122	0.0163934	30	CHH	-1	0.000735876	loss
11	25081303	25081402	100	*	22	195	0.112821	28	120	0.233333	19	CHH	1	0.00542933	gain
11	25089103	25089202	100	*	25	186	0.134409	28	109	0.256881	26	CHH	1	0.00927365	gain
11	25091103	25091202	100	*	41	184	0.222826	23	235	0.0978723	18	CHH	-1	0.000720493	loss
11	25095603	25095702	100	*	20	119	0.168067	7	121	0.0578512	26	CHH	-1	0.00795848	loss
11	25097903	25098002	100	*	64	307	0.208469	63	165	0.381818	26	CHH	1	0.000126422	gain
11	25127103	25127202	100	*	11	153	0.0718954	23	112	0.205357	24	CHH	1	0.00190623	gain
11	25140503	25140602	100	*	123	343	0.358601	27	166	0.162651	32	CHH	-1	1.95892e-05	loss
11	25141503	25141602	100	*	19	239	0.0794979	67	244	0.27459	32	CHH	1	1.67962e-07	gain
11	25142603	25142702	100	*	30	241	0.124481	53	129	0.410853	26	CHH	1	4.09368e-09	gain
11	25165803	25165902	100	*	45	257	0.175097	19	275	0.0690909	31	CHH	-1	0.000344738	loss
11	25172203	25172302	100	*	3	108	0.0277778	11	85	0.129412	16	CHH	1	0.00794459	gain
11	25182003	25182102	100	*	5	232	0.0215517	24	173	0.138728	22	CHH	1	2.13385e-05	gain
11	25197703	25197802	100	*	11	174	0.0632184	35	182	0.192308	26	CHH	1	0.000522584	gain
11	25198703	25198802	100	*	10	184	0.0543478	17	107	0.158879	26	CHH	1	0.00387255	gain
11	25210203	25210302	100	*	11	174	0.0632184	66	167	0.39521	20	CHH	1	6.57274e-12	gain
11	25224203	25224302	100	*	43	226	0.190265	10	118	0.0847458	20	CHH	-1	0.0111879	loss
11	25225303	25225402	100	*	30	186	0.16129	5	136	0.0367647	28	CHH	-1	0.000682353	loss
11	25240903	25241002	100	*	20	121	0.165289	1	121	0.00826446	28	CHH	-1	4.37996e-05	loss
11	25243503	25243602	100	*	14	121	0.115702	1	122	0.00819672	19	CHH	-1	0.000498196	loss
11	25243503	25243602	100	*	14	121	0.115702	1	122	0.00819672	19	CHH	-1	0.000498196	loss
11	25243803	25243902	100	*	8	147	0.0544218	38	139	0.273381	32	CHH	1	4.71271e-07	gain
11	25243803	25243902	100	*	8	147	0.0544218	38	139	0.273381	32	CHH	1	4.71271e-07	gain
11	25385103	25385202	100	*	21	158	0.132911	2	139	0.0143885	33	CHH	-1	0.000285272	loss
11	25418203	25418302	100	*	105	340	0.308824	118	268	0.440299	29	CHH	1	0.00128778	gain
11	25421403	25421502	100	*	4	99	0.040404	15	97	0.154639	19	CHH	1	0.00794191	gain
11	25423503	25423602	100	*	28	179	0.156425	11	343	0.03207	28	CHH	-1	1.62296e-06	loss
11	25434803	25435002	200	*	15	318	0.0471698	31	199	0.155779	38	CHH	1	6.82425e-05	gain
11	25443903	25444002	100	*	26	132	0.19697	19	212	0.0896226	32	CHH	-1	0.0050177	loss
11	25446203	25446502	300	*	37	396	0.0934343	87	293	0.296928	65	CHH	1	1.26012e-10	gain
11	25460703	25460802	100	*	13	91	0.142857	2	93	0.0215054	21	CHH	-1	0.00342033	loss
11	25463503	25463602	100	*	2	136	0.0147059	18	95	0.189474	23	CHH	1	1.29807e-05	gain
11	25469703	25469802	100	*	43	172	0.25	25	180	0.138889	30	CHH	-1	0.00940311	loss
11	25470303	25470402	100	*	54	198	0.272727	72	144	0.5	22	CHH	1	5.03973e-05	gain
11	25476203	25476302	100	*	13	139	0.0935252	51	252	0.202381	32	CHH	1	0.00636078	gain
11	25482703	25482802	100	*	30	426	0.0704225	92	532	0.172932	24	CHH	1	9.27549e-06	gain
11	25490503	25490702	200	*	28	293	0.0955631	56	228	0.245614	47	CHH	1	1.45021e-05	gain
11	25496803	25496902	100	*	41	265	0.154717	96	247	0.388664	26	CHH	1	2.39135e-08	gain
11	25499903	25500002	100	*	23	159	0.144654	3	134	0.0223881	21	CHH	-1	0.000462934	loss
11	25501003	25501102	100	*	7	197	0.035533	22	146	0.150685	29	CHH	1	0.000308088	gain
11	25503903	25504002	100	*	21	222	0.0945946	43	193	0.222798	33	CHH	1	0.000561505	gain
11	25513003	25513102	100	*	1	35	0.0285714	5	24	0.208333	6	CHH	1	0.0256734	gain
11	25515303	25515402	100	*	90	274	0.328467	82	180	0.455556	26	CHH	1	0.00736594	gain
11	25517103	25517302	200	*	110	617	0.178282	160	481	0.33264	53	CHH	1	3.73947e-08	gain
11	25518203	25518302	100	*	49	233	0.2103	88	242	0.363636	20	CHH	1	0.000432213	gain
11	25520003	25520202	200	*	22	361	0.0609418	105	466	0.225322	53	CHH	1	1.21661e-09	gain
11	25520303	25520402	100	*	20	142	0.140845	4	220	0.0181818	31	CHH	-1	1.71002e-05	loss
11	25527503	25527602	100	*	10	147	0.0680272	39	149	0.261745	28	CHH	1	2.50923e-05	gain
11	25530803	25530902	100	*	4	154	0.025974	19	122	0.155738	25	CHH	1	0.000233112	gain
11	25535903	25536002	100	*	6	234	0.025641	40	265	0.150943	29	CHH	1	6.11457e-06	gain
11	25545203	25545302	100	*	18	193	0.0932642	42	182	0.230769	30	CHH	1	0.000521859	gain
11	25556803	25556902	100	*	4	108	0.037037	19	132	0.143939	26	CHH	1	0.00612082	gain
11	25569303	25569402	100	*	20	128	0.15625	5	108	0.0462963	24	CHH	-1	0.00729012	loss
11	25581503	25581602	100	*	5	177	0.0282486	17	115	0.147826	25	CHH	1	0.000315793	gain
11	25587403	25587502	100	*	4	119	0.0336134	25	183	0.136612	23	CHH	1	0.00381709	gain
11	25595303	25595402	100	*	4	142	0.028169	33	192	0.171875	29	CHH	1	9.24334e-05	gain
11	25605003	25605102	100	*	7	159	0.0440252	23	128	0.179688	29	CHH	1	0.000370789	gain
11	25606803	25606902	100	*	112	193	0.580311	69	147	0.469388	31	CHH	-1	0.0425385	loss
11	25607703	25607802	100	*	17	110	0.154545	56	175	0.32	17	CHH	1	0.00251289	gain
11	25625003	25625102	100	*	4	111	0.036036	21	114	0.184211	23	CHH	1	0.000704698	gain
11	25639003	25639102	100	*	47	262	0.179389	6	170	0.0352941	21	CHH	-1	2.75006e-05	loss
11	25639603	25639702	100	*	12	233	0.0515021	22	142	0.15493	29	CHH	1	0.00112741	gain
11	25652803	25652902	100	*	7	151	0.0463576	26	136	0.191176	29	CHH	1	0.000260541	gain
11	25667603	25667702	100	*	4	126	0.031746	26	173	0.150289	22	CHH	1	0.00117914	gain
11	25706003	25706202	200	*	31	339	0.0914454	104	399	0.260652	60	CHH	1	3.11861e-09	gain
11	25706003	25706202	200	*	31	339	0.0914454	104	399	0.260652	60	CHH	1	3.11861e-09	gain
11	25706403	25706502	100	*	21	87	0.241379	7	159	0.0440252	18	CHH	-1	3.16558e-06	loss
11	25706403	25706502	100	*	21	87	0.241379	7	159	0.0440252	18	CHH	-1	3.16558e-06	loss
11	25706903	25707002	100	*	12	96	0.125	1	111	0.00900901	22	CHH	-1	0.000977567	loss
11	25707503	25707602	100	*	6	119	0.0504202	21	121	0.173554	26	CHH	1	0.00331881	gain
11	25713203	25713302	100	*	11	230	0.0478261	20	127	0.15748	27	CHH	1	0.000734302	gain
11	25719703	25719802	100	*	67	313	0.214058	67	192	0.348958	34	CHH	1	0.00131481	gain
11	25727503	25727702	200	*	55	327	0.168196	8	309	0.02589	49	CHH	-1	2.04166e-08	loss
11	25728703	25728802	100	*	42	290	0.144828	8	266	0.0300752	31	CHH	-1	9.46749e-06	loss
11	25728903	25729002	100	*	23	136	0.169118	7	129	0.0542636	27	CHH	-1	0.0040297	loss
11	25743103	25743202	100	*	25	221	0.113122	56	262	0.21374	28	CHH	1	0.00403693	gain
11	25756803	25756902	100	*	20	88	0.227273	12	113	0.106195	20	CHH	-1	0.0209142	loss
11	25790403	25790502	100	*	29	353	0.082153	39	200	0.195	39	CHH	1	0.000225934	gain
11	25796503	25796602	100	*	11	179	0.0614525	26	161	0.161491	22	CHH	1	0.00394108	gain
11	25798303	25798402	100	*	14	169	0.0828402	34	183	0.185792	30	CHH	1	0.0059064	gain
11	25823603	25823702	100	*	41	179	0.22905	104	217	0.479263	36	CHH	1	1.51798e-06	gain
11	25828903	25829002	100	*	29	170	0.170588	5	175	0.0285714	30	CHH	-1	3.15842e-05	loss
11	25865403	25865502	100	*	13	118	0.110169	1	117	0.00854701	23	CHH	-1	0.00149324	loss
11	25870703	25870802	100	*	43	200	0.215	5	131	0.0381679	27	CHH	-1	2.6628e-05	loss
11	25898603	25898702	100	*	6	118	0.0508475	15	74	0.202703	15	CHH	1	0.00153671	gain
11	25944503	25944602	100	*	11	173	0.0635838	30	110	0.272727	19	CHH	1	5.06902e-06	gain
11	25947303	25947402	100	*	14	253	0.055336	36	214	0.168224	21	CHH	1	0.00019121	gain
11	25955303	25955402	100	*	57	219	0.260274	55	116	0.474138	25	CHH	1	0.000180542	gain
11	25961003	25961202	200	*	32	456	0.0701754	78	372	0.209677	61	CHH	1	3.95074e-08	gain
11	25966403	25966502	100	*	9	123	0.0731707	19	78	0.24359	19	CHH	1	0.00107086	gain
11	25968403	25968502	100	*	12	117	0.102564	84	180	0.466667	19	CHH	1	8.95175e-10	gain
11	25968903	25969102	200	*	5	182	0.0274725	28	146	0.191781	29	CHH	1	4.18369e-06	gain
11	25988003	25988102	100	*	43	226	0.190265	71	242	0.293388	39	CHH	1	0.010512	gain
11	26035503	26035602	100	*	18	188	0.0957447	57	233	0.244635	28	CHH	1	0.000167621	gain
11	26039903	26040002	100	*	20	206	0.0970874	60	253	0.237154	32	CHH	1	0.000189148	gain
11	26047303	26047402	100	*	31	191	0.162304	8	136	0.0588235	22	CHH	-1	0.00538288	loss
11	26047503	26047602	100	*	4	142	0.028169	22	116	0.189655	24	CHH	1	5.34048e-05	gain
11	26049503	26049602	100	*	5	200	0.025	18	121	0.14876	18	CHH	1	8.30348e-05	gain
11	26054203	26054302	100	*	33	144	0.229167	76	166	0.457831	29	CHH	1	7.22192e-05	gain
11	26054803	26054902	100	*	33	215	0.153488	10	225	0.0444444	31	CHH	-1	0.000251701	loss
11	26298603	26298702	100	*	22	184	0.119565	32	144	0.222222	24	CHH	1	0.0139675	gain
11	26318303	26318402	100	*	30	203	0.147783	10	217	0.0460829	32	CHH	-1	0.000677533	loss
11	26327403	26327502	100	*	10	232	0.0431034	73	194	0.376289	40	CHH	1	3.75144e-16	gain
11	26341903	26342102	200	*	56	579	0.0967185	102	486	0.209877	61	CHH	1	1.31847e-06	gain
11	26397003	26397102	100	*	34	99	0.343434	41	253	0.162055	23	CHH	-1	0.000367798	loss
11	26399603	26399702	100	*	26	154	0.168831	3	170	0.0176471	24	CHH	-1	8.15702e-06	loss
11	26404003	26404102	100	*	7	97	0.0721649	14	72	0.194444	16	CHH	1	0.0182236	gain
11	26426403	26426502	100	*	25	106	0.235849	13	134	0.0970149	20	CHH	-1	0.00431058	loss
11	26427003	26427102	100	*	25	153	0.163399	12	226	0.0530973	26	CHH	-1	0.000674355	loss
11	26427503	26427602	100	*	18	341	0.0527859	44	256	0.171875	29	CHH	1	2.35322e-06	gain
11	26427503	26427602	100	*	18	341	0.0527859	44	256	0.171875	29	CHH	1	2.35322e-06	gain
11	26427803	26427902	100	*	57	193	0.295337	53	294	0.180272	31	CHH	-1	0.00297565	loss
11	26427803	26427902	100	*	57	193	0.295337	53	294	0.180272	31	CHH	-1	0.00297565	loss
11	26430503	26430602	100	*	87	401	0.216958	145	390	0.371795	33	CHH	1	7.44296e-06	gain
11	26431303	26431402	100	*	77	308	0.25	45	312	0.144231	33	CHH	-1	0.00140013	loss
11	26431703	26431802	100	*	26	152	0.171053	31	110	0.281818	19	CHH	1	0.0326178	gain
11	26431803	26431902	100	*	42	114	0.368421	25	144	0.173611	19	CHH	-1	0.000686318	loss
11	26439103	26439202	100	*	50	253	0.197628	5	116	0.0431034	21	CHH	-1	0.000236441	loss
11	26440903	26441002	100	*	16	113	0.141593	48	171	0.280702	21	CHH	1	0.00705265	gain
11	26441103	26441202	100	*	10	156	0.0641026	27	120	0.225	24	CHH	1	0.000220909	gain
11	26451503	26451602	100	*	13	137	0.0948905	25	124	0.201613	16	CHH	1	0.015728	gain
11	26502503	26502602	100	*	4	123	0.0325203	14	88	0.159091	20	CHH	1	0.00171324	gain
11	26508603	26508702	100	*	13	79	0.164557	3	97	0.0309278	16	CHH	-1	0.00288517	loss
11	26541303	26541502	200	*	117	498	0.23494	40	346	0.115607	56	CHH	-1	3.72024e-05	loss
11	26556103	26556202	100	*	18	148	0.121622	1	192	0.00520833	26	CHH	-1	1.37679e-05	loss
11	26559703	26559802	100	*	8	299	0.0267559	26	198	0.131313	33	CHH	1	2.16604e-05	gain
11	26572703	26572802	100	*	11	343	0.03207	28	175	0.16	27	CHH	1	1.07517e-06	gain
11	26575003	26575102	100	*	17	162	0.104938	34	131	0.259542	29	CHH	1	0.000520077	gain
11	26575003	26575102	100	*	17	162	0.104938	34	131	0.259542	29	CHH	1	0.000520077	gain
11	26575303	26575402	100	*	12	156	0.0769231	53	197	0.269036	36	CHH	1	3.75106e-06	gain
11	26575303	26575402	100	*	12	156	0.0769231	53	197	0.269036	36	CHH	1	3.75106e-06	gain
11	26578003	26578102	100	*	43	210	0.204762	68	142	0.478873	21	CHH	1	5.6424e-08	gain
11	26578003	26578102	100	*	43	210	0.204762	68	142	0.478873	21	CHH	1	5.6424e-08	gain
11	26578303	26578402	100	*	101	370	0.272973	32	205	0.156098	40	CHH	-1	0.00145532	loss
11	26578303	26578402	100	*	101	370	0.272973	32	205	0.156098	40	CHH	-1	0.00145532	loss
11	26582803	26582902	100	*	14	126	0.111111	23	91	0.252747	15	CHH	1	0.00722563	gain
11	26657803	26657902	100	*	24	144	0.166667	44	141	0.312057	33	CHH	1	0.00491091	gain
11	26667003	26667102	100	*	10	481	0.02079	43	337	0.127596	24	CHH	1	1.156e-08	gain
11	26704903	26705002	100	*	34	192	0.177083	9	220	0.0409091	37	CHH	-1	2.26067e-05	loss
11	26705703	26705802	100	*	19	165	0.115152	34	151	0.225166	33	CHH	1	0.0100435	gain
11	26737803	26737902	100	*	63	761	0.0827858	112	557	0.201077	27	CHH	1	5.17861e-09	gain
11	26786603	26786702	100	*	48	180	0.266667	55	108	0.509259	27	CHH	1	8.55043e-05	gain
11	26795403	26795502	100	*	25	110	0.227273	66	197	0.335025	26	CHH	1	0.0474887	gain
11	26813503	26813602	100	*	9	176	0.0511364	37	213	0.173709	32	CHH	1	0.000380162	gain
11	26815603	26815802	200	*	83	700	0.118571	129	357	0.361345	61	CHH	1	1.43527e-18	gain
11	26816903	26817002	100	*	36	297	0.121212	47	130	0.361538	32	CHH	1	6.98273e-08	gain
11	26828303	26828402	100	*	30	278	0.107914	40	192	0.208333	38	CHH	1	0.00343852	gain
11	26831203	26831302	100	*	2	97	0.0206186	86	234	0.367521	24	CHH	1	1.21942e-09	gain
11	26835903	26836002	100	*	9	155	0.0580645	32	167	0.191617	29	CHH	1	0.000588301	gain
11	26842803	26842902	100	*	39	133	0.293233	35	214	0.163551	25	CHH	-1	0.00507429	loss
11	26874303	26874402	100	*	20	136	0.147059	1	149	0.00671141	32	CHH	-1	2.08754e-05	loss
11	26924603	26924702	100	*	28	179	0.156425	3	111	0.027027	25	CHH	-1	0.000874953	loss
11	26930703	26930802	100	*	8	127	0.0629921	41	189	0.216931	25	CHH	1	0.000406757	gain
11	26939703	26939802	100	*	8	96	0.0833333	59	182	0.324176	24	CHH	1	2.70283e-05	gain
11	26947203	26947302	100	*	10	223	0.044843	27	174	0.155172	28	CHH	1	0.000349137	gain
11	26975203	26975302	100	*	47	246	0.191057	14	288	0.0486111	39	CHH	-1	1.42269e-06	loss
11	27012803	27012902	100	*	1	143	0.00699301	12	112	0.107143	28	CHH	1	0.000558884	gain
11	27015803	27015902	100	*	64	295	0.216949	48	122	0.393443	20	CHH	1	0.00041606	gain
11	27018103	27018202	100	*	45	171	0.263158	20	146	0.136986	26	CHH	-1	0.00655666	loss
11	27019903	27020102	200	*	89	397	0.224181	13	299	0.0434783	57	CHH	-1	4.39691e-10	loss
11	27021003	27021102	100	*	83	233	0.356223	27	121	0.22314	27	CHH	-1	0.0114057	loss
11	27091603	27091702	100	*	9	163	0.0552147	26	135	0.192593	28	CHH	1	0.000462674	gain
11	27111103	27111202	100	*	18	109	0.165138	37	97	0.381443	21	CHH	1	0.000780093	gain
11	27120003	27120102	100	*	63	239	0.263598	41	261	0.157088	30	CHH	-1	0.00424551	loss
11	27126103	27126202	100	*	33	197	0.167513	56	151	0.370861	30	CHH	1	4.90234e-05	gain
11	27142203	27142302	100	*	38	225	0.168889	6	139	0.0431655	26	CHH	-1	0.000621887	loss
11	27151903	27152202	300	*	69	485	0.142268	19	493	0.0385396	95	CHH	-1	1.21278e-07	loss
11	27155003	27155102	100	*	46	221	0.208145	78	164	0.47561	30	CHH	1	2.16872e-07	gain
11	27195303	27195402	100	*	1	161	0.00621118	16	149	0.107383	36	CHH	1	0.000206095	gain
11	27226203	27226302	100	*	22	202	0.108911	44	191	0.230366	35	CHH	1	0.00185027	gain
11	27234003	27234102	100	*	3	184	0.0163043	16	126	0.126984	19	CHH	1	0.000155749	gain
11	27236903	27237002	100	*	37	726	0.0509642	167	847	0.197166	31	CHH	1	5.29457e-16	gain
11	27244903	27245002	100	*	50	753	0.0664011	120	570	0.210526	35	CHH	1	3.38145e-13	gain
11	27256603	27256702	100	*	34	187	0.181818	15	229	0.0655022	25	CHH	-1	0.000471648	loss
11	27257503	27257602	100	*	23	234	0.0982906	58	255	0.227451	31	CHH	1	0.000262505	gain
11	27264003	27264102	100	*	66	450	0.146667	95	358	0.265363	39	CHH	1	7.47167e-05	gain
11	27265703	27265802	100	*	54	881	0.061294	148	727	0.203576	25	CHH	1	7.06973e-16	gain
11	27269703	27269802	100	*	13	362	0.0359116	62	315	0.196825	32	CHH	1	4.92832e-10	gain
11	27270903	27271002	100	*	5	448	0.0111607	40	253	0.158103	31	CHH	1	8.75049e-13	gain
11	27277503	27277702	200	*	29	629	0.0461049	80	416	0.192308	74	CHH	1	1.28814e-12	gain
11	27278003	27278102	100	*	32	175	0.182857	1	154	0.00649351	34	CHH	-1	6.92709e-07	loss
11	27278403	27278502	100	*	9	313	0.028754	28	186	0.150538	39	CHH	1	2.64498e-06	gain
11	27288303	27288402	100	*	8	210	0.0380952	34	184	0.184783	32	CHH	1	1.01683e-05	gain
11	27288703	27288902	200	*	52	886	0.0586907	106	522	0.203065	60	CHH	1	6.31439e-15	gain
11	27290203	27290302	100	*	20	346	0.0578035	63	340	0.185294	27	CHH	1	1.69804e-06	gain
11	27297403	27297502	100	*	12	175	0.0685714	43	184	0.233696	25	CHH	1	4.32736e-05	gain
11	27298903	27299102	200	*	71	795	0.0893082	118	605	0.195041	60	CHH	1	8.59526e-08	gain
11	27299603	27299702	100	*	32	256	0.125	4	239	0.0167364	29	CHH	-1	1.36804e-05	loss
11	27312803	27313002	200	*	166	926	0.179266	296	791	0.37421	51	CHH	1	1.09741e-17	gain
11	27313603	27313702	100	*	63	564	0.111702	77	346	0.222543	25	CHH	1	2.36205e-05	gain
11	27319403	27319502	100	*	28	770	0.0363636	77	503	0.153082	35	CHH	1	4.08599e-12	gain
11	27321403	27321502	100	*	23	346	0.066474	35	183	0.191257	39	CHH	1	3.89544e-05	gain
11	27329203	27329302	100	*	27	345	0.0782609	75	398	0.188442	32	CHH	1	4.15881e-05	gain
11	27332103	27332302	200	*	7	304	0.0230263	55	393	0.139949	40	CHH	1	5.13085e-07	gain
11	27340903	27341002	100	*	26	796	0.0326633	71	481	0.147609	30	CHH	1	1.88367e-12	gain
11	27342403	27342502	100	*	8	214	0.0373832	22	141	0.156028	25	CHH	1	0.000190327	gain
11	27364103	27364202	100	*	9	193	0.0466321	15	99	0.151515	21	CHH	1	0.00270894	gain
11	27397203	27397302	100	*	15	184	0.0815217	22	93	0.236559	19	CHH	1	0.000608101	gain
11	27399003	27399102	100	*	31	182	0.17033	61	209	0.291866	34	CHH	1	0.00568196	gain
11	27441803	27441902	100	*	28	145	0.193103	7	106	0.0660377	23	CHH	-1	0.00503019	loss
11	27444403	27444502	100	*	32	128	0.25	3	106	0.0283019	22	CHH	-1	2.2086e-06	loss
11	27444403	27444502	100	*	32	128	0.25	3	106	0.0283019	22	CHH	-1	2.2086e-06	loss
11	27444703	27444802	100	*	34	283	0.120141	3	294	0.0102041	30	CHH	-1	7.08812e-08	loss
11	27444703	27444802	100	*	34	283	0.120141	3	294	0.0102041	30	CHH	-1	7.08812e-08	loss
11	27449403	27449502	100	*	3	95	0.0315789	15	81	0.185185	15	CHH	1	0.00123992	gain
11	27459703	27459802	100	*	17	140	0.121429	2	165	0.0121212	26	CHH	-1	0.000188084	loss
11	27466903	27467002	100	*	22	129	0.170543	13	187	0.0695187	25	CHH	-1	0.00589785	loss
11	27468703	27468802	100	*	11	102	0.107843	51	219	0.232877	23	CHH	1	0.00933539	gain
11	27469303	27469502	200	*	4	282	0.0141844	27	215	0.125581	43	CHH	1	1.95645e-06	gain
11	27475303	27475402	100	*	3	108	0.0277778	43	156	0.275641	25	CHH	1	1.07044e-06	gain
11	27555303	27555402	100	*	1	182	0.00549451	15	132	0.113636	27	CHH	1	5.04908e-05	gain
11	27570903	27571002	100	*	17	155	0.109677	25	95	0.263158	22	CHH	1	0.00226616	gain
11	27574603	27574702	100	*	18	87	0.206897	2	60	0.0333333	15	CHH	-1	0.00333513	loss
11	27608003	27608102	100	*	9	223	0.0403587	62	296	0.209459	35	CHH	1	2.21619e-07	gain
11	27645103	27645202	100	*	13	155	0.083871	46	129	0.356589	22	CHH	1	1.39634e-07	gain
11	27660203	27660302	100	*	17	365	0.0465753	31	153	0.202614	30	CHH	1	1.82629e-07	gain
11	27695503	27695602	100	*	28	183	0.153005	8	196	0.0408163	26	CHH	-1	0.000385487	loss
11	27698603	27698702	100	*	14	258	0.0542636	52	302	0.172185	23	CHH	1	4.81646e-05	gain
11	27700903	27701002	100	*	7	225	0.0311111	44	270	0.162963	29	CHH	1	6.7621e-06	gain
11	27706203	27706302	100	*	15	102	0.147059	56	192	0.291667	24	CHH	1	0.00684154	gain
11	27733903	27734002	100	*	19	95	0.2	6	155	0.0387097	21	CHH	-1	9.61342e-05	loss
11	27736703	27737102	400	*	88	874	0.100686	202	752	0.268617	116	CHH	1	9.29863e-17	gain
11	27742603	27742702	100	*	8	149	0.0536913	28	153	0.183007	29	CHH	1	0.000872365	gain
11	27771403	27771502	100	*	22	228	0.0964912	32	153	0.20915	37	CHH	1	0.00269521	gain
11	27800003	27800102	100	*	10	138	0.0724638	34	137	0.248175	23	CHH	1	0.000164834	gain
11	28001403	28001502	100	*	16	153	0.104575	0	149	0	30	CHH	-1	0.000123385	loss
11	28008903	28009002	100	*	21	155	0.135484	3	168	0.0178571	30	CHH	-1	0.000137019	loss
11	28119903	28120002	100	*	25	184	0.13587	3	190	0.0157895	24	CHH	-1	3.32189e-05	loss
11	28170703	28170802	100	*	16	105	0.152381	6	126	0.047619	23	CHH	-1	0.0079774	loss
11	28207303	28207402	100	*	37	201	0.18408	12	160	0.075	26	CHH	-1	0.0034372	loss
11	28231903	28232002	100	*	7	155	0.0451613	17	117	0.145299	26	CHH	1	0.00486257	gain
11	28233903	28234002	100	*	57	170	0.335294	20	198	0.10101	31	CHH	-1	2.72028e-07	loss
11	28235103	28235202	100	*	10	67	0.149254	28	82	0.341463	15	CHH	1	0.00848859	gain
11	28241703	28241802	100	*	5	149	0.033557	25	116	0.215517	27	CHH	1	1.35074e-05	gain
11	28333203	28333302	100	*	66	275	0.24	28	206	0.135922	34	CHH	-1	0.0053427	loss
11	28339703	28339802	100	*	23	168	0.136905	5	234	0.0213675	26	CHH	-1	2.46528e-05	loss
11	28349803	28349902	100	*	41	154	0.266234	21	170	0.123529	28	CHH	-1	0.00163439	loss
11	28492803	28492902	100	*	27	270	0.1	53	242	0.219008	28	CHH	1	0.000411783	gain
11	28500503	28500602	100	*	6	138	0.0434783	36	134	0.268657	27	CHH	1	1.55767e-06	gain
11	28505303	28505402	100	*	8	192	0.0416667	30	201	0.149254	28	CHH	1	0.000560611	gain
11	28506703	28506802	100	*	5	72	0.0694444	19	79	0.240506	14	CHH	1	0.00501477	gain
11	28508503	28508602	100	*	17	113	0.150442	9	205	0.0439024	25	CHH	-1	0.00137259	loss
11	28509203	28509302	100	*	19	140	0.135714	3	235	0.012766	33	CHH	-1	4.48713e-06	loss
11	28514703	28514802	100	*	44	204	0.215686	58	176	0.329545	29	CHH	1	0.0125066	gain
11	28514703	28514802	100	*	44	204	0.215686	58	176	0.329545	29	CHH	1	0.0125066	gain
11	28515003	28515102	100	*	4	102	0.0392157	34	219	0.155251	19	CHH	1	0.00273308	gain
11	28515003	28515102	100	*	4	102	0.0392157	34	219	0.155251	19	CHH	1	0.00273308	gain
11	28516603	28516702	100	*	20	113	0.176991	7	106	0.0660377	26	CHH	-1	0.0136875	loss
11	28517703	28517802	100	*	24	183	0.131148	3	126	0.0238095	27	CHH	-1	0.00152576	loss
11	28519003	28519302	300	*	63	584	0.107877	151	508	0.297244	84	CHH	1	1.5683e-13	gain
11	28560003	28560102	100	*	7	57	0.122807	15	51	0.294118	8	CHH	1	0.0280968	gain
11	28579903	28580102	200	*	51	481	0.106029	65	261	0.249042	51	CHH	1	1.67728e-06	gain
11	28595603	28595702	100	*	12	117	0.102564	63	140	0.45	26	CHH	1	1.19804e-08	gain
11	28630303	28630402	100	*	11	311	0.0353698	27	192	0.140625	32	CHH	1	4.3665e-05	gain
11	28657603	28657702	100	*	7	194	0.0360825	65	330	0.19697	26	CHH	1	1.37377e-06	gain
11	28659203	28659302	100	*	28	134	0.208955	24	261	0.091954	24	CHH	-1	0.00165771	loss
11	28659603	28659902	300	*	34	627	0.0542265	121	580	0.208621	81	CHH	1	5.26421e-14	gain
11	28660803	28660902	100	*	33	233	0.141631	45	123	0.365854	24	CHH	1	5.26006e-06	gain
11	28662703	28662802	100	*	8	220	0.0363636	22	159	0.138365	39	CHH	1	0.000522642	gain
11	28666203	28666302	100	*	25	124	0.201613	12	120	0.1	21	CHH	-1	0.0277195	loss
11	28674603	28674702	100	*	8	122	0.0655738	19	109	0.174312	24	CHH	1	0.011356	gain
11	28677403	28677502	100	*	4	198	0.020202	29	190	0.152632	25	CHH	1	1.1618e-05	gain
11	28678003	28678102	100	*	10	147	0.0680272	37	182	0.203297	36	CHH	1	0.000490429	gain
11	28678003	28678102	100	*	10	147	0.0680272	37	182	0.203297	36	CHH	1	0.000490429	gain
11	28678303	28678402	100	*	4	88	0.0454545	14	87	0.16092	19	CHH	1	0.0119333	gain
11	28678303	28678402	100	*	4	88	0.0454545	14	87	0.16092	19	CHH	1	0.0119333	gain
11	28678803	28678902	100	*	19	142	0.133803	27	102	0.264706	18	CHH	1	0.0110379	gain
11	28679403	28679602	200	*	79	271	0.291513	45	299	0.150502	47	CHH	-1	0.000115483	loss
11	28680303	28680402	100	*	17	154	0.11039	34	122	0.278689	20	CHH	1	0.000616483	gain
11	28681703	28681802	100	*	14	99	0.141414	2	137	0.0145985	21	CHH	-1	0.000274699	loss
11	28687403	28687502	100	*	21	156	0.134615	37	119	0.310924	16	CHH	1	0.000671694	gain
11	28688803	28688902	100	*	11	205	0.0536585	42	214	0.196262	22	CHH	1	3.60863e-05	gain
11	28690303	28690602	300	*	68	725	0.0937931	90	389	0.231362	58	CHH	1	4.54889e-09	gain
11	28695603	28695702	100	*	37	239	0.154812	5	170	0.0294118	30	CHH	-1	9.91097e-05	loss
11	28696203	28696302	100	*	7	86	0.0813953	16	76	0.210526	13	CHH	1	0.0197845	gain
11	28697703	28697802	100	*	52	289	0.179931	163	426	0.382629	31	CHH	1	6.1081e-08	gain
11	28699303	28699402	100	*	72	322	0.223602	21	176	0.119318	26	CHH	-1	0.00525428	loss
11	28700403	28700502	100	*	23	223	0.103139	43	203	0.211823	21	CHH	1	0.00265253	gain
11	28712003	28712102	100	*	20	171	0.116959	2	118	0.0169492	26	CHH	-1	0.00226284	loss
11	28714303	28714402	100	*	50	191	0.26178	91	236	0.385593	32	CHH	1	0.0078896	gain
11	28717003	28717102	100	*	9	169	0.0532544	31	163	0.190184	29	CHH	1	0.000268053	gain
11	28719503	28719602	100	*	15	179	0.0837989	33	141	0.234043	26	CHH	1	0.000367416	gain
11	28721003	28721102	100	*	15	186	0.0806452	55	206	0.26699	28	CHH	1	6.59794e-06	gain
11	28721503	28721602	100	*	69	138	0.5	51	141	0.361702	27	CHH	-1	0.0206488	loss
11	28722903	28723002	100	*	159	382	0.41623	58	234	0.247863	36	CHH	-1	6.20991e-05	loss
11	28741703	28741802	100	*	31	127	0.244094	95	214	0.443925	28	CHH	1	0.000420529	gain
11	28746603	28746702	100	*	21	160	0.13125	23	96	0.239583	24	CHH	1	0.0269356	gain
11	28751903	28752002	100	*	20	265	0.0754717	49	210	0.233333	26	CHH	1	5.60101e-06	gain
11	28761903	28762102	200	*	78	558	0.139785	125	364	0.343407	36	CHH	1	8.38817e-12	gain
11	28778303	28778402	100	*	40	416	0.0961538	73	307	0.237785	32	CHH	1	1.26626e-06	gain
11	28797703	28797802	100	*	28	189	0.148148	11	246	0.0447154	25	CHH	-1	0.000359809	loss
11	28836203	28836302	100	*	16	156	0.102564	0	123	0	28	CHH	-1	0.000475984	loss
11	28837103	28837302	200	*	50	335	0.149254	8	301	0.0265781	50	CHH	-1	5.43494e-07	loss
11	28853203	28853302	100	*	19	266	0.0714286	22	107	0.205607	22	CHH	1	0.000354635	gain
11	28855903	28856002	100	*	18	94	0.191489	5	141	0.035461	23	CHH	-1	0.000183298	loss
11	28869703	28869802	100	*	16	118	0.135593	4	128	0.03125	19	CHH	-1	0.00358098	loss
11	28873803	28873902	100	*	36	144	0.25	13	127	0.102362	21	CHH	-1	0.00226141	loss
11	28875703	28875802	100	*	83	420	0.197619	24	430	0.055814	39	CHH	-1	5.80732e-09	loss
11	28881603	28881702	100	*	26	157	0.165605	5	101	0.049505	22	CHH	-1	0.00611393	loss
11	28884503	28884602	100	*	38	113	0.336283	7	116	0.0603448	27	CHH	-1	9.13878e-07	loss
11	28887303	28887402	100	*	5	325	0.0153846	40	301	0.13289	26	CHH	1	1.10103e-07	gain
11	28905103	28905202	100	*	23	91	0.252747	5	91	0.0549451	16	CHH	-1	0.000417908	loss
11	28912803	28912902	100	*	59	144	0.409722	41	152	0.269737	19	CHH	-1	0.012056	loss
11	28916403	28916502	100	*	13	144	0.0902778	46	192	0.239583	28	CHH	1	0.00065257	gain
11	28917603	28917802	200	*	88	471	0.186837	179	451	0.396896	52	CHH	1	4.68119e-11	gain
11	28940303	28940402	100	*	11	182	0.0604396	85	323	0.263158	27	CHH	1	1.95106e-07	gain
11	28943003	28943202	200	*	39	419	0.0930788	99	325	0.304615	40	CHH	1	5.30409e-12	gain
11	28944503	28944602	100	*	12	178	0.0674157	58	330	0.175758	33	CHH	1	0.00113981	gain
11	28967803	28967902	100	*	30	165	0.181818	36	115	0.313043	22	CHH	1	0.0120556	gain
11	28986903	28987002	100	*	53	127	0.417323	21	149	0.14094	25	CHH	-1	1.37001e-06	loss
11	29008203	29008302	100	*	2	107	0.0186916	15	117	0.128205	22	CHH	1	0.00268971	gain
12	10201	10300	100	*	22	327	0.0672783	24	123	0.195122	28	CHH	1	0.000156126	gain
12	15301	15400	100	*	33	176	0.1875	5	105	0.047619	18	CHH	-1	0.00137889	loss
12	33501	33700	200	*	92	478	0.192469	159	282	0.56383	60	CHH	1	2.62907e-23	gain
12	54601	54700	100	*	22	302	0.0728477	25	140	0.178571	29	CHH	1	0.00123167	gain
12	57701	57800	100	*	6	231	0.025974	36	195	0.184615	26	CHH	1	3.24914e-07	gain
12	77701	77800	100	*	69	207	0.333333	65	133	0.488722	33	CHH	1	0.00515758	gain
12	77901	78000	100	*	73	221	0.330317	26	157	0.165605	31	CHH	-1	0.000593902	loss
12	83601	83700	100	*	10	127	0.0787402	49	164	0.29878	24	CHH	1	1.39337e-05	gain
12	85401	85500	100	*	9	116	0.0775862	34	136	0.25	19	CHH	1	0.000528001	gain
12	89301	89400	100	*	27	175	0.154286	8	154	0.0519481	36	CHH	-1	0.00345534	loss
12	131601	131700	100	*	27	171	0.157895	6	198	0.030303	26	CHH	-1	5.4112e-05	loss
12	142201	142300	100	*	9	238	0.0378151	21	120	0.175	26	CHH	1	3.1886e-05	gain
12	144901	145000	100	*	59	270	0.218519	20	172	0.116279	20	CHH	-1	0.00727259	loss
12	145901	146100	200	*	81	203	0.399015	177	317	0.55836	47	CHH	1	0.000683761	gain
12	146801	146900	100	*	19	117	0.162393	4	84	0.047619	14	CHH	-1	0.0128313	loss
12	147001	147100	100	*	13	214	0.0607477	28	167	0.167665	37	CHH	1	0.00128076	gain
12	147401	147500	100	*	9	256	0.0351562	38	280	0.135714	42	CHH	1	0.000101319	gain
12	150201	150300	100	*	46	216	0.212963	54	157	0.343949	21	CHH	1	0.00578353	gain
12	151401	151600	200	*	130	510	0.254902	131	316	0.414557	48	CHH	1	6.99406e-06	gain
12	160901	161000	100	*	27	174	0.155172	2	129	0.0155039	29	CHH	-1	0.000110902	loss
12	173101	173200	100	*	95	234	0.405983	74	122	0.606557	27	CHH	1	0.00057961	gain
12	177401	177500	100	*	12	191	0.0628272	41	220	0.186364	29	CHH	1	0.000379301	gain
12	198401	198500	100	*	14	80	0.175	9	157	0.0573248	20	CHH	-1	0.00471288	loss
12	212401	212500	100	*	49	219	0.223744	69	191	0.361257	19	CHH	1	0.0028795	gain
12	214301	214600	300	*	118	728	0.162088	279	736	0.379076	61	CHH	1	9.8573e-21	gain
12	214301	214600	300	*	118	728	0.162088	279	736	0.379076	61	CHH	1	9.8573e-21	gain
12	214801	214900	100	*	1	212	0.00471698	16	132	0.121212	23	CHH	1	1.24846e-06	gain
12	214801	214900	100	*	1	212	0.00471698	16	132	0.121212	23	CHH	1	1.24846e-06	gain
12	215701	215800	100	*	10	186	0.0537634	20	114	0.175439	20	CHH	1	0.00104027	gain
12	219601	219700	100	*	5	117	0.042735	8	52	0.153846	13	CHH	1	0.0134773	gain
12	220101	220200	100	*	25	203	0.123153	85	258	0.329457	39	CHH	1	1.41627e-06	gain
12	234301	234400	100	*	70	341	0.205279	61	191	0.319372	38	CHH	1	0.00425569	gain
12	239001	239100	100	*	75	231	0.324675	159	354	0.449153	27	CHH	1	0.00345491	gain
12	240501	240600	100	*	31	108	0.287037	26	224	0.116071	24	CHH	-1	0.000236021	loss
12	240601	240800	200	*	7	162	0.0432099	35	225	0.155556	27	CHH	1	0.000774272	gain
12	242601	242700	100	*	22	208	0.105769	0	237	0	26	CHH	-1	1.58022e-06	loss
12	249001	249200	200	*	41	384	0.106771	117	422	0.277251	55	CHH	1	1.27965e-08	gain
12	252401	252500	100	*	20	144	0.138889	3	104	0.0288462	19	CHH	-1	0.0040461	loss
12	261901	262000	100	*	28	486	0.0576132	69	335	0.20597	32	CHH	1	1.44775e-09	gain
12	262601	262700	100	*	24	174	0.137931	32	122	0.262295	24	CHH	1	0.00823457	gain
12	270601	270700	100	*	28	132	0.212121	51	125	0.408	26	CHH	1	0.00106675	gain
12	272901	273100	200	*	90	347	0.259366	51	441	0.115646	42	CHH	-1	1.04566e-06	loss
12	273501	273600	100	*	17	217	0.078341	55	246	0.223577	25	CHH	1	5.01002e-05	gain
12	282601	282900	300	*	92	679	0.135493	192	537	0.357542	82	CHH	1	1.02707e-17	gain
12	289101	289200	100	*	31	233	0.133047	2	133	0.0150376	33	CHH	-1	0.000306992	loss
12	292101	292200	100	*	21	114	0.184211	59	118	0.5	28	CHH	1	2.22288e-06	gain
12	293001	293100	100	*	55	304	0.180921	9	161	0.0559006	23	CHH	-1	0.000384644	loss
12	306401	306500	100	*	10	304	0.0328947	30	215	0.139535	30	CHH	1	2.47789e-05	gain
12	310801	311100	300	*	103	680	0.151471	181	650	0.278462	82	CHH	1	1.33496e-07	gain
12	319701	319800	100	*	11	158	0.0696203	41	195	0.210256	30	CHH	1	0.000405864	gain
12	322701	323000	300	*	109	534	0.20412	218	590	0.369492	67	CHH	1	1.23401e-08	gain
12	329101	329200	100	*	41	157	0.261146	90	228	0.394737	24	CHH	1	0.0076077	gain
12	330001	330100	100	*	61	138	0.442029	110	148	0.743243	21	CHH	1	1.22101e-06	gain
12	334101	334200	100	*	38	102	0.372549	16	145	0.110345	23	CHH	-1	4.32096e-06	loss
12	334801	334900	100	*	78	307	0.254072	40	303	0.132013	31	CHH	-1	0.000282562	loss
12	343601	343900	300	*	140	491	0.285132	74	425	0.174118	47	CHH	-1	0.000173114	loss
12	349901	350000	100	*	57	230	0.247826	77	175	0.44	26	CHH	1	0.000116862	gain
12	359601	359700	100	*	68	290	0.234483	104	303	0.343234	24	CHH	1	0.00441289	gain
12	363201	363300	100	*	20	196	0.102041	41	172	0.238372	29	CHH	1	0.000765666	gain
12	363601	363700	100	*	25	141	0.177305	5	107	0.046729	23	CHH	-1	0.00245473	loss
12	369301	369400	100	*	40	187	0.213904	17	175	0.0971429	41	CHH	-1	0.0030488	loss
12	371101	371200	100	*	18	101	0.178218	4	97	0.0412371	24	CHH	-1	0.00289488	loss
12	372101	372200	100	*	18	380	0.0473684	34	221	0.153846	34	CHH	1	2.57126e-05	gain
12	380701	380800	100	*	8	200	0.04	36	182	0.197802	26	CHH	1	6.20037e-06	gain
12	382301	382400	100	*	26	332	0.0783133	38	213	0.178404	25	CHH	1	0.000691812	gain
12	389701	389800	100	*	65	153	0.424837	29	161	0.180124	29	CHH	-1	9.15775e-06	loss
12	389901	390000	100	*	20	166	0.120482	27	95	0.284211	22	CHH	1	0.00140029	gain
12	398601	398700	100	*	32	197	0.162437	40	141	0.283688	24	CHH	1	0.00833184	gain
12	401501	401600	100	*	43	207	0.207729	19	195	0.0974359	38	CHH	-1	0.00294379	loss
12	401901	402000	100	*	30	189	0.15873	5	123	0.0406504	28	CHH	-1	0.00179399	loss
12	407801	407900	100	*	27	360	0.075	102	462	0.220779	34	CHH	1	1.02446e-07	gain
12	410101	410200	100	*	58	279	0.207885	68	181	0.375691	30	CHH	1	0.000183916	gain
12	414301	414400	100	*	38	110	0.345455	24	124	0.193548	22	CHH	-1	0.0096937	loss
12	414501	414700	200	*	114	507	0.224852	267	592	0.451014	60	CHH	1	1.6844e-13	gain
12	431601	431700	100	*	33	248	0.133065	47	187	0.251337	22	CHH	1	0.00225559	gain
12	445001	445100	100	*	13	173	0.0751445	34	119	0.285714	17	CHH	1	6.5761e-06	gain
12	446501	446600	100	*	40	90	0.444444	22	91	0.241758	18	CHH	-1	0.004995	loss
12	447201	447300	100	*	18	197	0.0913706	28	131	0.21374	26	CHH	1	0.00243476	gain
12	449201	449300	100	*	18	156	0.115385	51	123	0.414634	23	CHH	1	7.87498e-08	gain
12	453101	453200	100	*	51	111	0.459459	49	172	0.284884	19	CHH	-1	0.00349942	loss
12	453701	453800	100	*	8	247	0.0323887	56	352	0.159091	27	CHH	1	3.74584e-06	gain
12	456001	456100	100	*	50	227	0.220264	84	230	0.365217	33	CHH	1	0.00106058	gain
12	457701	457800	100	*	83	414	0.200483	99	229	0.432314	31	CHH	1	5.25924e-09	gain
12	473601	473700	100	*	22	199	0.110553	55	235	0.234043	31	CHH	1	0.00122717	gain
12	478001	478100	100	*	20	256	0.078125	38	171	0.222222	28	CHH	1	5.92665e-05	gain
12	494301	494700	400	*	140	620	0.225806	243	603	0.402985	80	CHH	1	4.22077e-10	gain
12	503901	504000	100	*	22	160	0.1375	2	105	0.0190476	16	CHH	-1	0.00151258	loss
12	520201	520400	200	*	24	415	0.0578313	76	319	0.238245	44	CHH	1	3.78402e-11	gain
12	523901	524100	200	*	30	277	0.108303	99	246	0.402439	53	CHH	1	2.69323e-13	gain
12	530801	530900	100	*	5	148	0.0337838	33	137	0.240876	32	CHH	1	1.55586e-06	gain
12	542301	542400	100	*	2	171	0.0116959	18	125	0.144	24	CHH	1	2.55084e-05	gain
12	548001	548100	100	*	26	182	0.142857	6	181	0.0331492	32	CHH	-1	0.000434435	loss
12	552901	553000	100	*	64	207	0.309179	95	193	0.492228	31	CHH	1	0.000365746	gain
12	592701	592800	100	*	38	239	0.158996	8	188	0.0425532	27	CHH	-1	0.000249781	loss
12	618901	619000	100	*	65	329	0.197568	63	151	0.417219	25	CHH	1	2.2827e-06	gain
12	619701	619900	200	*	71	408	0.17402	93	210	0.442857	38	CHH	1	1.90206e-11	gain
12	628001	628100	100	*	8	168	0.047619	23	132	0.174242	28	CHH	1	0.000618684	gain
12	649501	649600	100	*	7	172	0.0406977	22	150	0.146667	23	CHH	1	0.00139497	gain
12	653001	653100	100	*	44	230	0.191304	49	159	0.308176	25	CHH	1	0.00897869	gain
12	659801	659900	100	*	47	323	0.145511	8	248	0.0322581	37	CHH	-1	1.95247e-05	loss
12	667401	667500	100	*	18	257	0.0700389	55	162	0.339506	37	CHH	1	3.35837e-11	gain
12	673901	674000	100	*	39	252	0.154762	47	177	0.265537	37	CHH	1	0.00575459	gain
12	683901	684000	100	*	42	113	0.371681	17	129	0.131783	27	CHH	-1	4.421e-05	loss
12	687501	687600	100	*	11	208	0.0528846	22	113	0.19469	20	CHH	1	0.000152969	gain
12	698501	698700	200	*	68	264	0.257576	19	186	0.102151	40	CHH	-1	0.000101394	loss
12	709301	709400	100	*	56	297	0.188552	17	193	0.0880829	27	CHH	-1	0.00301465	loss
12	717801	717900	100	*	2	106	0.0188679	21	103	0.203883	22	CHH	1	5.61169e-05	gain
12	722601	722700	100	*	82	382	0.21466	77	151	0.509934	35	CHH	1	3.42709e-10	gain
12	727001	727100	100	*	14	251	0.0557769	29	170	0.170588	27	CHH	1	0.000281596	gain
12	732701	732800	100	*	25	296	0.0844595	37	190	0.194737	22	CHH	1	0.0003767	gain
12	732701	732800	100	*	25	296	0.0844595	37	190	0.194737	22	CHH	1	0.0003767	gain
12	733001	733100	100	*	79	419	0.188544	109	309	0.352751	29	CHH	1	5.63223e-07	gain
12	733001	733100	100	*	79	419	0.188544	109	309	0.352751	29	CHH	1	5.63223e-07	gain
12	734501	734600	100	*	14	235	0.0595745	20	125	0.16	24	CHH	1	0.00261124	gain
12	735001	735100	100	*	36	257	0.140078	56	169	0.331361	27	CHH	1	1.07415e-05	gain
12	735701	735800	100	*	6	174	0.0344828	22	158	0.139241	28	CHH	1	0.00097739	gain
12	736501	736700	200	*	19	257	0.07393	49	187	0.262032	37	CHH	1	3.91747e-07	gain
12	739101	739200	100	*	8	140	0.0571429	53	162	0.32716	30	CHH	1	5.27756e-08	gain
12	741001	741100	100	*	67	222	0.301802	14	141	0.0992908	30	CHH	-1	2.19896e-05	loss
12	742301	742400	100	*	19	314	0.0605096	21	123	0.170732	23	CHH	1	0.000586066	gain
12	743901	744100	200	*	23	278	0.0827338	57	266	0.214286	60	CHH	1	4.52067e-05	gain
12	744201	744300	100	*	27	230	0.117391	51	196	0.260204	29	CHH	1	0.000145499	gain
12	744201	744300	100	*	27	230	0.117391	51	196	0.260204	29	CHH	1	0.000145499	gain
12	744501	744600	100	*	36	359	0.100279	59	257	0.229572	29	CHH	1	1.1799e-05	gain
12	744501	744600	100	*	36	359	0.100279	59	257	0.229572	29	CHH	1	1.1799e-05	gain
12	745301	745400	100	*	4	160	0.025	36	271	0.132841	23	CHH	1	0.000378368	gain
12	747001	747100	100	*	28	281	0.0996441	70	242	0.289256	29	CHH	1	2.31578e-07	gain
12	748801	748900	100	*	17	204	0.0833333	46	245	0.187755	25	CHH	1	0.00212684	gain
12	749401	749600	200	*	37	512	0.0722656	77	427	0.180328	50	CHH	1	2.33029e-06	gain
12	750201	750300	100	*	15	250	0.06	30	165	0.181818	23	CHH	1	0.000208352	gain
12	752601	752700	100	*	143	299	0.478261	124	199	0.623116	26	CHH	1	0.00210918	gain
12	753601	753700	100	*	12	86	0.139535	65	124	0.524194	19	CHH	1	1.09325e-07	gain
12	753801	753900	100	*	66	315	0.209524	20	187	0.106952	25	CHH	-1	0.00403558	loss
12	756601	756700	100	*	44	185	0.237838	47	115	0.408696	21	CHH	1	0.00240653	gain
12	757201	757300	100	*	21	244	0.0860656	42	194	0.216495	34	CHH	1	0.000240923	gain
12	757801	757900	100	*	11	88	0.125	2	108	0.0185185	19	CHH	-1	0.00370317	loss
12	758601	758700	100	*	31	142	0.21831	10	95	0.105263	16	CHH	-1	0.0250094	loss
12	758801	758900	100	*	42	376	0.111702	55	256	0.214844	26	CHH	1	0.000714259	gain
12	760201	760500	300	*	55	469	0.117271	77	312	0.246795	60	CHH	1	9.23278e-06	gain
12	761601	761700	100	*	17	134	0.126866	33	117	0.282051	20	CHH	1	0.00285521	gain
12	763701	763800	100	*	32	96	0.333333	29	55	0.527273	13	CHH	1	0.0204303	gain
12	769101	769200	100	*	5	126	0.0396825	30	144	0.208333	27	CHH	1	9.96386e-05	gain
12	770601	770700	100	*	10	186	0.0537634	30	193	0.15544	33	CHH	1	0.00184296	gain
12	775601	775700	100	*	30	159	0.188679	9	134	0.0671642	26	CHH	-1	0.00302584	loss
12	778201	778300	100	*	13	178	0.0730337	28	123	0.227642	20	CHH	1	0.000257037	gain
12	791901	792100	200	*	139	443	0.31377	230	404	0.569307	69	CHH	1	2.18526e-12	gain
12	792701	792800	100	*	39	195	0.2	42	107	0.392523	20	CHH	1	0.000552544	gain
12	793801	793900	100	*	202	404	0.5	107	175	0.611429	30	CHH	1	0.0146835	gain
12	797901	798000	100	*	5	127	0.0393701	43	124	0.346774	25	CHH	1	7.26521e-09	gain
12	798701	798800	100	*	39	258	0.151163	83	224	0.370536	23	CHH	1	2.50715e-07	gain
12	800501	800600	100	*	27	154	0.175325	2	114	0.0175439	25	CHH	-1	0.00010152	loss
12	806201	806500	300	*	80	453	0.1766	128	310	0.412903	53	CHH	1	1.5628e-11	gain
12	807901	808000	100	*	82	339	0.241888	22	214	0.102804	28	CHH	-1	0.00011479	loss
12	811001	811200	200	*	86	492	0.174797	19	448	0.0424107	54	CHH	-1	1.79749e-09	loss
12	812601	812700	100	*	12	95	0.126316	22	85	0.258824	20	CHH	1	0.0242571	gain
12	813701	813900	200	*	36	309	0.116505	126	379	0.332454	51	CHH	1	5.34684e-10	gain
12	815001	815100	100	*	28	227	0.123348	68	196	0.346939	30	CHH	1	3.20777e-07	gain
12	816501	816600	100	*	35	261	0.1341	36	150	0.24	22	CHH	1	0.00729683	gain
12	817601	817700	100	*	25	197	0.126904	2	163	0.0122699	22	CHH	-1	0.000101685	loss
12	826301	826400	100	*	25	136	0.183824	60	185	0.324324	19	CHH	1	0.00578881	gain
12	833201	833400	200	*	129	468	0.275641	180	364	0.494505	51	CHH	1	1.37492e-09	gain
12	836301	836400	100	*	55	274	0.20073	92	176	0.522727	24	CHH	1	2.85421e-11	gain
12	837501	837600	100	*	42	187	0.224599	59	162	0.364198	20	CHH	1	0.00506444	gain
12	837701	837800	100	*	114	251	0.454183	48	167	0.287425	20	CHH	-1	0.000986025	loss
12	839201	839300	100	*	38	136	0.279412	43	80	0.5375	15	CHH	1	0.000314836	gain
12	840401	840700	300	*	72	696	0.103448	197	860	0.22907	75	CHH	1	1.13094e-09	gain
12	848901	849100	200	*	58	427	0.135831	71	266	0.266917	36	CHH	1	4.85582e-05	gain
12	850101	850200	100	*	17	214	0.0794393	40	146	0.273973	22	CHH	1	3.3917e-06	gain
12	852601	852700	100	*	13	251	0.0517928	48	176	0.272727	25	CHH	1	1.94826e-09	gain
12	853801	853900	100	*	49	262	0.187023	103	264	0.390152	29	CHH	1	1.55425e-06	gain
12	869501	869600	100	*	34	171	0.19883	8	228	0.0350877	33	CHH	-1	8.31307e-07	loss
12	872301	872400	100	*	18	289	0.0622837	34	178	0.191011	26	CHH	1	5.1736e-05	gain
12	879201	879300	100	*	16	336	0.047619	48	187	0.256684	29	CHH	1	5.92321e-11	gain
12	888301	888500	200	*	38	605	0.0628099	86	414	0.207729	64	CHH	1	7.82298e-11	gain
12	891201	891300	100	*	10	152	0.0657895	24	112	0.214286	19	CHH	1	0.000652093	gain
12	894001	894100	100	*	48	253	0.189723	90	256	0.351562	36	CHH	1	0.000103026	gain
12	894401	894500	100	*	37	229	0.161572	55	133	0.413534	33	CHH	1	7.10815e-07	gain
12	895901	896000	100	*	7	283	0.024735	22	162	0.135802	25	CHH	1	1.79588e-05	gain
12	897001	897100	100	*	40	277	0.144404	10	370	0.027027	38	CHH	-1	2.4154e-07	loss
12	905401	905500	100	*	111	360	0.308333	59	297	0.198653	33	CHH	-1	0.00198967	loss
12	924101	924200	100	*	5	193	0.0259067	34	262	0.129771	28	CHH	1	0.000204588	gain
12	930401	930500	100	*	70	414	0.169082	91	293	0.31058	32	CHH	1	3.21933e-05	gain
12	931901	932000	100	*	10	118	0.0847458	34	153	0.222222	21	CHH	1	0.0030955	gain
12	933301	933400	100	*	43	234	0.183761	4	151	0.0264901	26	CHH	-1	1.56107e-05	loss
12	940501	940600	100	*	14	192	0.0729167	32	145	0.22069	31	CHH	1	0.00020404	gain
12	951601	951700	100	*	35	107	0.327103	67	144	0.465278	22	CHH	1	0.0282725	gain
12	952701	952800	100	*	38	259	0.146718	60	196	0.306122	29	CHH	1	0.000107067	gain
12	956201	956300	100	*	10	185	0.0540541	17	100	0.17	12	CHH	1	0.00201971	gain
12	959601	959900	300	*	112	492	0.227642	43	419	0.102625	70	CHH	-1	2.83627e-06	loss
12	960701	960900	200	*	73	422	0.172986	19	409	0.0464548	66	CHH	-1	5.76275e-08	loss
12	960901	961000	100	*	19	169	0.112426	57	225	0.253333	27	CHH	1	0.000766877	gain
12	961101	961400	300	*	147	583	0.252144	55	557	0.0987433	78	CHH	-1	2.26786e-10	loss
12	964101	964200	100	*	38	242	0.157025	87	305	0.285246	37	CHH	1	0.00067931	gain
12	965201	965300	100	*	67	235	0.285106	85	179	0.47486	26	CHH	1	0.00016827	gain
12	973301	973400	100	*	106	439	0.241458	46	360	0.127778	34	CHH	-1	0.000116079	loss
12	983401	983500	100	*	35	304	0.115132	50	176	0.284091	35	CHH	1	1.1694e-05	gain
12	984201	984300	100	*	119	260	0.457692	67	191	0.350785	26	CHH	-1	0.0235901	loss
12	987201	987400	200	*	60	526	0.114068	100	347	0.288184	62	CHH	1	1.18643e-09	gain
12	996601	996900	300	*	65	548	0.118613	129	474	0.272152	85	CHH	1	5.48313e-09	gain
12	1002501	1002800	300	*	59	419	0.140811	11	347	0.0317003	68	CHH	-1	1.08673e-06	loss
12	1004701	1004800	100	*	17	125	0.136	3	130	0.0230769	28	CHH	-1	0.00123654	loss
12	1010001	1010100	100	*	23	148	0.155405	1	166	0.0060241	27	CHH	-1	3.25833e-06	loss
12	1011701	1011800	100	*	18	123	0.146341	56	184	0.304348	24	CHH	1	0.00212844	gain
12	1013801	1013900	100	*	4	181	0.0220994	18	125	0.144	30	CHH	1	0.000122701	gain
12	1015801	1015900	100	*	45	220	0.204545	41	108	0.37963	19	CHH	1	0.0011123	gain
12	1017601	1017700	100	*	27	330	0.0818182	57	172	0.331395	35	CHH	1	2.81009e-11	gain
12	1023201	1023400	200	*	81	652	0.124233	206	557	0.369838	63	CHH	1	3.42738e-21	gain
12	1025201	1025600	400	*	159	1041	0.152738	382	1158	0.329879	120	CHH	1	9.87155e-20	gain
12	1026601	1026800	200	*	139	549	0.253188	174	427	0.407494	39	CHH	1	1.66617e-06	gain
12	1028301	1028400	100	*	20	312	0.0641026	35	202	0.173267	24	CHH	1	0.000205197	gain
12	1029601	1029700	100	*	104	313	0.332268	38	222	0.171171	22	CHH	-1	8.56306e-05	loss
12	1036101	1036200	100	*	32	197	0.162437	17	278	0.0611511	27	CHH	-1	0.000620415	loss
12	1036901	1037000	100	*	30	149	0.201342	17	186	0.0913978	20	CHH	-1	0.00490742	loss
12	1038701	1038800	100	*	132	414	0.318841	50	296	0.168919	33	CHH	-1	2.2486e-05	loss
12	1039101	1039200	100	*	7	125	0.056	20	105	0.190476	15	CHH	1	0.00223021	gain
12	1039501	1039600	100	*	36	293	0.122867	41	181	0.226519	36	CHH	1	0.0037775	gain
12	1043101	1043200	100	*	23	131	0.175573	67	149	0.449664	19	CHH	1	4.49429e-06	gain
12	1049601	1049800	200	*	40	462	0.0865801	177	429	0.412587	67	CHH	1	6.66204e-27	gain
12	1050201	1050300	100	*	22	184	0.119565	59	174	0.33908	32	CHH	1	3.43563e-06	gain
12	1051801	1051900	100	*	61	215	0.283721	77	183	0.420765	21	CHH	1	0.00513607	gain
12	1055901	1056000	100	*	112	202	0.554455	131	193	0.678756	33	CHH	1	0.0122823	gain
12	1056701	1056900	200	*	17	351	0.048433	66	339	0.19469	43	CHH	1	3.53128e-08	gain
12	1057901	1058000	100	*	52	178	0.292135	11	109	0.100917	23	CHH	-1	0.000299859	loss
12	1063901	1064100	200	*	169	912	0.185307	25	534	0.0468165	64	CHH	-1	2.7688e-12	loss
12	1068901	1069100	200	*	42	261	0.16092	130	325	0.4	42	CHH	1	3.58586e-09	gain
12	1069701	1069800	100	*	36	95	0.378947	14	76	0.184211	18	CHH	-1	0.00640818	loss
12	1075601	1075700	100	*	82	178	0.460674	75	118	0.635593	25	CHH	1	0.00399749	gain
12	1075801	1075900	100	*	83	162	0.512346	47	176	0.267045	32	CHH	-1	3.64054e-06	loss
12	1075801	1075900	100	*	83	162	0.512346	47	176	0.267045	32	CHH	-1	3.64054e-06	loss
12	1076101	1076200	100	*	131	286	0.458042	92	154	0.597403	22	CHH	1	0.00528931	gain
12	1076101	1076200	100	*	131	286	0.458042	92	154	0.597403	22	CHH	1	0.00528931	gain
12	1077101	1077200	100	*	89	283	0.314488	130	291	0.446735	27	CHH	1	0.00163439	gain
12	1077801	1078100	300	*	94	787	0.119441	142	508	0.279528	69	CHH	1	8.80878e-12	gain
12	1079701	1079900	200	*	106	440	0.240909	151	396	0.381313	45	CHH	1	3.5671e-05	gain
12	1083301	1083400	100	*	10	192	0.0520833	24	149	0.161074	26	CHH	1	0.00086234	gain
12	1083301	1083400	100	*	10	192	0.0520833	24	149	0.161074	26	CHH	1	0.00086234	gain
12	1083601	1083700	100	*	31	419	0.0739857	61	347	0.175793	39	CHH	1	1.59902e-05	gain
12	1083601	1083700	100	*	31	419	0.0739857	61	347	0.175793	39	CHH	1	1.59902e-05	gain
12	1088801	1088900	100	*	14	182	0.0769231	47	150	0.313333	35	CHH	1	2.3736e-07	gain
12	1092201	1092300	100	*	69	506	0.136364	66	252	0.261905	34	CHH	1	5.98804e-05	gain
12	1107701	1107800	100	*	167	270	0.618519	149	288	0.517361	24	CHH	-1	0.0170399	loss
12	1113701	1113800	100	*	67	217	0.308756	50	284	0.176056	39	CHH	-1	0.00084176	loss
12	1114101	1114200	100	*	27	222	0.121622	5	265	0.0188679	26	CHH	-1	1.86541e-05	loss
12	1127801	1128100	300	*	43	484	0.088843	61	264	0.231061	57	CHH	1	5.25231e-07	gain
12	1129301	1129400	100	*	22	266	0.0827068	63	318	0.198113	29	CHH	1	0.000186415	gain
12	1135801	1136000	200	*	69	214	0.32243	123	206	0.597087	36	CHH	1	1.3383e-07	gain
12	1136301	1136500	200	*	68	328	0.207317	203	536	0.378731	52	CHH	1	8.46997e-07	gain
12	1137401	1137500	100	*	52	310	0.167742	183	672	0.272321	43	CHH	1	0.000631533	gain
12	1143301	1143400	100	*	36	235	0.153191	58	200	0.29	25	CHH	1	0.000905797	gain
12	1144401	1144600	200	*	82	447	0.183445	151	371	0.407008	53	CHH	1	4.02601e-11	gain
12	1145501	1145600	100	*	3	93	0.0322581	15	91	0.164835	20	CHH	1	0.00247354	gain
12	1145501	1145600	100	*	3	93	0.0322581	15	91	0.164835	20	CHH	1	0.00247354	gain
12	1145801	1145900	100	*	62	289	0.214533	33	337	0.0979228	31	CHH	-1	5.03611e-05	loss
12	1145801	1145900	100	*	62	289	0.214533	33	337	0.0979228	31	CHH	-1	5.03611e-05	loss
12	1146401	1146500	100	*	36	320	0.1125	63	167	0.377246	27	CHH	1	1.12613e-10	gain
12	1167901	1168000	100	*	16	308	0.0519481	51	247	0.206478	31	CHH	1	2.17585e-07	gain
12	1168101	1168200	100	*	62	169	0.366864	31	180	0.172222	25	CHH	-1	0.000101744	loss
12	1173301	1173400	100	*	27	190	0.142105	5	165	0.030303	23	CHH	-1	0.000459886	loss
12	1176101	1176200	100	*	61	159	0.383648	23	91	0.252747	22	CHH	-1	0.0355178	loss
12	1182601	1182800	200	*	42	280	0.15	92	282	0.326241	49	CHH	1	4.4495e-06	gain
12	1192801	1192900	100	*	24	250	0.096	46	160	0.2875	25	CHH	1	2.57001e-06	gain
12	1199001	1199100	100	*	40	353	0.113314	39	134	0.291045	27	CHH	1	8.47884e-06	gain
12	1200101	1200200	100	*	16	177	0.0903955	20	105	0.190476	24	CHH	1	0.0159884	gain
12	1202401	1202500	100	*	29	127	0.228346	40	115	0.347826	15	CHH	1	0.0401404	gain
12	1206101	1206200	100	*	15	155	0.0967742	41	200	0.205	29	CHH	1	0.0065368	gain
12	1208401	1208900	500	*	259	1333	0.194299	331	1059	0.312559	114	CHH	1	4.616e-10	gain
12	1209601	1209900	300	*	47	477	0.0985325	60	298	0.201342	65	CHH	1	0.000132623	gain
12	1211601	1211700	100	*	4	288	0.0138889	37	243	0.152263	27	CHH	1	2.73343e-08	gain
12	1225301	1225400	100	*	3	79	0.0379747	13	53	0.245283	13	CHH	1	0.000617002	gain
12	1225801	1225900	100	*	25	87	0.287356	48	102	0.470588	13	CHH	1	0.0110339	gain
12	1233901	1234000	100	*	17	177	0.0960452	22	80	0.275	15	CHH	1	0.0004121	gain
12	1234301	1234700	400	*	249	704	0.353693	107	541	0.197782	86	CHH	-1	1.72887e-08	loss
12	1239801	1239900	100	*	130	273	0.47619	232	384	0.604167	35	CHH	1	0.00168832	gain
12	1240901	1241000	100	*	47	160	0.29375	98	160	0.6125	24	CHH	1	8.93889e-08	gain
12	1242701	1242800	100	*	11	270	0.0407407	30	213	0.140845	37	CHH	1	0.000199265	gain
12	1244701	1244800	100	*	1	147	0.00680272	50	257	0.194553	35	CHH	1	3.33793e-07	gain
12	1248001	1248100	100	*	27	166	0.162651	8	137	0.0583942	27	CHH	-1	0.00568491	loss
12	1249801	1249900	100	*	28	396	0.0707071	46	256	0.179688	26	CHH	1	5.38436e-05	gain
12	1250001	1250100	100	*	18	116	0.155172	30	109	0.275229	19	CHH	1	0.0287726	gain
12	1250501	1250900	400	*	309	889	0.347582	128	667	0.191904	103	CHH	-1	2.53999e-10	loss
12	1252001	1252100	100	*	52	308	0.168831	13	298	0.0436242	34	CHH	-1	3.17117e-06	loss
12	1258001	1258100	100	*	11	193	0.0569948	35	221	0.158371	30	CHH	1	0.00157004	gain
12	1272101	1272200	100	*	13	130	0.1	32	91	0.351648	18	CHH	1	1.76268e-05	gain
12	1281501	1281600	100	*	9	149	0.0604027	24	126	0.190476	31	CHH	1	0.00142089	gain
12	1281901	1282100	200	*	20	459	0.043573	170	681	0.249633	54	CHH	1	5.89454e-18	gain
12	1283301	1283400	100	*	60	129	0.465116	46	152	0.302632	20	CHH	-1	0.0060989	loss
12	1288501	1288600	100	*	21	150	0.14	42	160	0.2625	17	CHH	1	0.00846891	gain
12	1295201	1295300	100	*	2	283	0.00706714	38	328	0.115854	33	CHH	1	4.16657e-07	gain
12	1297001	1297100	100	*	25	186	0.134409	2	118	0.0169492	26	CHH	-1	0.000766877	loss
12	1297901	1298000	100	*	1	145	0.00689655	35	152	0.230263	35	CHH	1	3.6911e-08	gain
12	1302301	1302400	100	*	5	145	0.0344828	17	115	0.147826	26	CHH	1	0.00163196	gain
12	1304401	1304500	100	*	49	272	0.180147	12	225	0.0533333	35	CHH	-1	5.29734e-05	loss
12	1307201	1307300	100	*	45	167	0.269461	45	97	0.463918	24	CHH	1	0.00188263	gain
12	1309201	1309400	200	*	68	610	0.111475	84	388	0.216495	45	CHH	1	2.34119e-05	gain
12	1311101	1311200	100	*	3	118	0.0254237	14	108	0.12963	23	CHH	1	0.00383499	gain
12	1323501	1323600	100	*	17	118	0.144068	3	146	0.0205479	21	CHH	-1	0.000328029	loss
12	1329701	1329800	100	*	2	141	0.0141844	18	116	0.155172	27	CHH	1	7.40259e-05	gain
12	1334201	1334700	500	*	168	843	0.199288	334	876	0.381279	118	CHH	1	6.0366e-15	gain
12	1335501	1335600	100	*	26	147	0.176871	62	123	0.504065	17	CHH	1	9.66796e-08	gain
12	1341601	1341800	200	*	42	190	0.221053	80	211	0.379147	30	CHH	1	0.000961595	gain
12	1341801	1341900	100	*	55	214	0.257009	34	228	0.149123	21	CHH	-1	0.00567199	loss
12	1345201	1345300	100	*	11	213	0.0516432	48	297	0.161616	32	CHH	1	0.000270142	gain
12	1356801	1356900	100	*	23	201	0.114428	3	250	0.012	31	CHH	-1	1.34742e-05	loss
12	1359301	1359400	100	*	20	67	0.298507	32	68	0.470588	14	CHH	1	0.0402927	gain
12	1366601	1366700	100	*	20	178	0.11236	2	197	0.0101523	32	CHH	-1	7.21147e-05	loss
12	1372601	1372700	100	*	34	150	0.226667	18	167	0.107784	28	CHH	-1	0.00526524	loss
12	1377501	1377700	200	*	95	337	0.281899	17	428	0.0397196	60	CHH	-1	6.99196e-19	loss
12	1378801	1378900	100	*	218	379	0.575198	265	390	0.679487	34	CHH	1	0.00358152	gain
12	1379001	1379100	100	*	90	204	0.441176	62	211	0.293839	38	CHH	-1	0.00251763	loss
12	1391401	1391500	100	*	22	156	0.141026	2	188	0.0106383	27	CHH	-1	9.42845e-06	loss
12	1392601	1392700	100	*	32	233	0.137339	67	205	0.326829	32	CHH	1	9.21864e-06	gain
12	1394301	1394400	100	*	29	223	0.130045	8	268	0.0298507	29	CHH	-1	7.692e-05	loss
12	1396201	1396300	100	*	16	301	0.0531561	41	224	0.183036	42	CHH	1	9.21642e-06	gain
12	1415101	1415200	100	*	15	128	0.117188	32	136	0.235294	28	CHH	1	0.0132925	gain
12	1421301	1421400	100	*	6	200	0.03	20	142	0.140845	30	CHH	1	0.000287022	gain
12	1422901	1423000	100	*	42	213	0.197183	15	155	0.0967742	28	CHH	-1	0.00967697	loss
12	1423701	1423900	200	*	97	823	0.117861	187	563	0.332149	55	CHH	1	5.01511e-20	gain
12	1432001	1432200	200	*	61	985	0.0619289	90	478	0.188285	63	CHH	1	2.89623e-12	gain
12	1438901	1439000	100	*	67	271	0.247232	67	125	0.536	24	CHH	1	1.36676e-07	gain
12	1443701	1443800	100	*	36	152	0.236842	4	90	0.0444444	22	CHH	-1	0.000216822	loss
12	1448001	1448100	100	*	4	165	0.0242424	40	212	0.188679	35	CHH	1	3.87552e-06	gain
12	1448701	1448800	100	*	2	87	0.0229885	22	154	0.142857	21	CHH	1	0.00365163	gain
12	1449901	1450000	100	*	34	136	0.25	24	238	0.10084	19	CHH	-1	0.000266391	loss
12	1451301	1451400	100	*	79	200	0.395	80	130	0.615385	19	CHH	1	0.000202106	gain
12	1476701	1476900	200	*	25	335	0.0746269	45	222	0.202703	44	CHH	1	2.69925e-05	gain
12	1483401	1483500	100	*	33	220	0.15	50	197	0.253807	34	CHH	1	0.00913355	gain
12	1487701	1487800	100	*	11	317	0.0347003	27	195	0.138462	32	CHH	1	4.2047e-05	gain
12	1490201	1490300	100	*	23	204	0.112745	82	214	0.383178	25	CHH	1	2.60262e-09	gain
12	1494201	1494300	100	*	23	324	0.0709877	133	364	0.365385	34	CHH	1	3.90552e-18	gain
12	1495701	1495800	100	*	31	217	0.142857	74	258	0.286822	30	CHH	1	0.000332733	gain
12	1496801	1497000	200	*	206	682	0.302053	224	494	0.453441	60	CHH	1	6.70969e-07	gain
12	1499901	1500100	200	*	51	216	0.236111	115	319	0.360502	40	CHH	1	0.00301677	gain
12	1512201	1512300	100	*	4	140	0.0285714	17	112	0.151786	22	CHH	1	0.000747646	gain
12	1516701	1516800	100	*	28	229	0.122271	58	216	0.268519	28	CHH	1	0.000209165	gain
12	1517101	1517200	100	*	56	300	0.186667	91	309	0.294498	31	CHH	1	0.00255891	gain
12	1518001	1518100	100	*	50	190	0.263158	20	201	0.0995025	24	CHH	-1	6.86517e-05	loss
12	1518601	1518700	100	*	33	196	0.168367	38	132	0.287879	23	CHH	1	0.0110758	gain
12	1518801	1518900	100	*	41	231	0.177489	15	208	0.0721154	21	CHH	-1	0.00143256	loss
12	1519901	1520000	100	*	32	208	0.153846	32	124	0.258065	22	CHH	1	0.0208644	gain
12	1530001	1530300	300	*	51	693	0.0735931	62	332	0.186747	67	CHH	1	4.33076e-07	gain
12	1531401	1531500	100	*	31	142	0.21831	18	197	0.0913706	19	CHH	-1	0.00154616	loss
12	1533101	1533200	100	*	11	108	0.101852	29	97	0.298969	14	CHH	1	0.00066126	gain
12	1539001	1539100	100	*	24	97	0.247423	59	151	0.390728	20	CHH	1	0.0205926	gain
12	1540301	1540400	100	*	6	247	0.0242915	29	233	0.124464	31	CHH	1	6.86848e-05	gain
12	1548501	1548600	100	*	45	185	0.243243	47	97	0.484536	23	CHH	1	0.000103463	gain
12	1550001	1550100	100	*	7	161	0.0434783	27	176	0.153409	23	CHH	1	0.00125962	gain
12	1552401	1552500	100	*	20	201	0.0995025	46	197	0.233503	30	CHH	1	0.000326069	gain
12	1552401	1552500	100	*	20	201	0.0995025	46	197	0.233503	30	CHH	1	0.000326069	gain
12	1552701	1552800	100	*	17	137	0.124088	57	159	0.358491	19	CHH	1	3.42024e-06	gain
12	1552701	1552800	100	*	17	137	0.124088	57	159	0.358491	19	CHH	1	3.42024e-06	gain
12	1552901	1553000	100	*	23	190	0.121053	3	296	0.0101351	44	CHH	-1	7.29575e-07	loss
12	1556901	1557100	200	*	85	359	0.236769	171	301	0.568106	47	CHH	1	2.43932e-16	gain
12	1563401	1563500	100	*	9	245	0.0367347	18	102	0.176471	25	CHH	1	3.12944e-05	gain
12	1573701	1573800	100	*	55	362	0.151934	9	276	0.0326087	33	CHH	-1	3.29905e-06	loss
12	1579501	1579600	100	*	8	258	0.0310078	24	169	0.142012	27	CHH	1	5.89016e-05	gain
12	1580901	1581300	400	*	141	958	0.147182	287	794	0.361461	116	CHH	1	8.83572e-23	gain
12	1582201	1582300	100	*	6	75	0.08	14	72	0.194444	14	CHH	1	0.0432864	gain
12	1583101	1583200	100	*	62	148	0.418919	15	147	0.102041	32	CHH	-1	7.07951e-09	loss
12	1584701	1584800	100	*	63	279	0.225806	24	222	0.108108	27	CHH	-1	0.000907014	loss
12	1589401	1589500	100	*	59	371	0.15903	87	250	0.348	27	CHH	1	5.15313e-08	gain
12	1589401	1589500	100	*	59	371	0.15903	87	250	0.348	27	CHH	1	5.15313e-08	gain
12	1589701	1589800	100	*	17	129	0.131783	34	141	0.241135	16	CHH	1	0.0218477	gain
12	1589701	1589800	100	*	17	129	0.131783	34	141	0.241135	16	CHH	1	0.0218477	gain
12	1592901	1593000	100	*	96	247	0.388664	30	233	0.128755	27	CHH	-1	1.48467e-09	loss
12	1600601	1600700	100	*	49	165	0.29697	72	166	0.433735	23	CHH	1	0.0109014	gain
12	1614201	1614300	100	*	119	231	0.515152	96	132	0.727273	18	CHH	1	0.000175318	gain
12	1615601	1615700	100	*	46	215	0.213953	87	255	0.341176	22	CHH	1	0.00302594	gain
12	1617401	1617500	100	*	57	317	0.179811	101	332	0.304217	31	CHH	1	0.000427153	gain
12	1626301	1626600	300	*	137	727	0.188446	233	468	0.497863	96	CHH	1	9.56733e-27	gain
12	1634201	1634300	100	*	46	313	0.146965	79	307	0.257329	26	CHH	1	0.000995102	gain
12	1662601	1662700	100	*	3	172	0.0174419	67	228	0.29386	28	CHH	1	1.5222e-11	gain
12	1670601	1670700	100	*	14	145	0.0965517	28	111	0.252252	27	CHH	1	0.0013124	gain
12	1681001	1681100	100	*	12	110	0.109091	0	92	0	20	CHH	-1	0.00160724	loss
12	1693501	1693600	100	*	3	227	0.0132159	19	157	0.121019	25	CHH	1	2.65467e-05	gain
12	1697001	1697100	100	*	27	284	0.0950704	32	149	0.214765	35	CHH	1	0.000922594	gain
12	1707101	1707200	100	*	30	179	0.167598	56	177	0.316384	38	CHH	1	0.0015463	gain
12	1711901	1712000	100	*	35	150	0.233333	15	145	0.103448	17	CHH	-1	0.00377553	loss
12	1724001	1724100	100	*	3	210	0.0142857	19	165	0.115152	29	CHH	1	9.62462e-05	gain
12	1724401	1724600	200	*	29	299	0.09699	58	248	0.233871	32	CHH	1	4.07337e-05	gain
12	1731801	1731900	100	*	56	245	0.228571	55	154	0.357143	27	CHH	1	0.00626844	gain
12	1737301	1737400	100	*	24	227	0.105727	50	186	0.268817	19	CHH	1	5.07915e-05	gain
12	1737901	1738000	100	*	50	137	0.364964	14	120	0.116667	23	CHH	-1	1.62649e-05	loss
12	1739101	1739200	100	*	21	155	0.135484	34	102	0.333333	25	CHH	1	0.00031477	gain
12	1742801	1742900	100	*	103	455	0.226374	38	346	0.109827	35	CHH	-1	5.26711e-05	loss
12	1743501	1743600	100	*	12	195	0.0615385	30	129	0.232558	22	CHH	1	2.48604e-05	gain
12	1744401	1744500	100	*	27	163	0.165644	8	133	0.0601504	24	CHH	-1	0.00616806	loss
12	1748601	1748700	100	*	66	237	0.278481	14	150	0.0933333	25	CHH	-1	3.71739e-05	loss
12	1750201	1750300	100	*	16	182	0.0879121	55	159	0.345912	25	CHH	1	4.62933e-08	gain
12	1753601	1753700	100	*	9	162	0.0555556	68	174	0.390805	27	CHH	1	7.72679e-12	gain
12	1754901	1755000	100	*	7	224	0.03125	28	104	0.269231	22	CHH	1	8.24376e-11	gain
12	1754901	1755000	100	*	7	224	0.03125	28	104	0.269231	22	CHH	1	8.24376e-11	gain
12	1755201	1755400	200	*	53	510	0.103922	114	429	0.265734	41	CHH	1	1.05118e-10	gain
12	1755201	1755400	200	*	53	510	0.103922	114	429	0.265734	41	CHH	1	1.05118e-10	gain
12	1763701	1763800	100	*	4	131	0.0305344	22	109	0.201835	22	CHH	1	6.09178e-05	gain
12	1764501	1764600	100	*	13	98	0.132653	3	107	0.0280374	16	CHH	-1	0.00628259	loss
12	1764901	1765000	100	*	21	131	0.160305	31	85	0.364706	16	CHH	1	0.000970784	gain
12	1778801	1778900	100	*	13	137	0.0948905	22	101	0.217822	24	CHH	1	0.00922608	gain
12	1782501	1782600	100	*	6	146	0.0410959	36	153	0.235294	34	CHH	1	6.05536e-06	gain
12	1784301	1784400	100	*	19	282	0.0673759	50	276	0.181159	30	CHH	1	0.00011251	gain
12	1784901	1785200	300	*	42	491	0.0855397	132	503	0.262425	71	CHH	1	6.27082e-12	gain
12	1792301	1792600	300	*	29	817	0.0354957	83	605	0.13719	77	CHH	1	4.41316e-11	gain
12	1798601	1798700	100	*	25	204	0.122549	71	292	0.243151	34	CHH	1	0.00126577	gain
12	1799201	1799300	100	*	18	236	0.0762712	49	206	0.237864	31	CHH	1	9.43031e-06	gain
12	1801901	1802000	100	*	62	300	0.206667	89	275	0.323636	29	CHH	1	0.00205455	gain
12	1802001	1802100	100	*	31	134	0.231343	26	212	0.122642	27	CHH	-1	0.00901791	loss
12	1802401	1802500	100	*	53	241	0.219917	50	155	0.322581	33	CHH	1	0.0239324	gain
12	1805301	1805400	100	*	10	149	0.0671141	18	107	0.168224	17	CHH	1	0.0117005	gain
12	1806501	1806700	200	*	41	366	0.112022	91	344	0.264535	66	CHH	1	1.06918e-06	gain
12	1807601	1807700	100	*	40	252	0.15873	3	124	0.0241935	25	CHH	-1	0.000248859	loss
12	1812201	1812300	100	*	15	199	0.0753769	36	181	0.198895	27	CHH	1	0.00072202	gain
12	1816301	1816800	500	*	172	1031	0.166828	246	884	0.278281	146	CHH	1	3.88183e-08	gain
12	1834201	1834400	200	*	13	408	0.0318627	35	194	0.180412	37	CHH	1	4.19679e-09	gain
12	1835901	1836100	200	*	23	407	0.0565111	68	369	0.184282	42	CHH	1	2.50718e-07	gain
12	1836401	1836600	200	*	42	214	0.196262	22	294	0.0748299	43	CHH	-1	4.65073e-05	loss
12	1836401	1836600	200	*	42	214	0.196262	22	294	0.0748299	43	CHH	-1	4.65073e-05	loss
12	1836801	1836900	100	*	36	282	0.12766	46	127	0.362205	28	CHH	1	4.20704e-08	gain
12	1836801	1836900	100	*	36	282	0.12766	46	127	0.362205	28	CHH	1	4.20704e-08	gain
12	1839701	1839800	100	*	38	186	0.204301	12	129	0.0930233	31	CHH	-1	0.00895778	loss
12	1840201	1840400	200	*	32	300	0.106667	61	251	0.243028	43	CHH	1	5.98717e-05	gain
12	1841701	1841800	100	*	7	162	0.0432099	22	132	0.166667	26	CHH	1	0.00041382	gain
12	1841701	1841800	100	*	7	162	0.0432099	22	132	0.166667	26	CHH	1	0.00041382	gain
12	1842001	1842100	100	*	9	175	0.0514286	31	194	0.159794	22	CHH	1	0.000827429	gain
12	1842001	1842100	100	*	9	175	0.0514286	31	194	0.159794	22	CHH	1	0.000827429	gain
12	1843101	1843200	100	*	66	313	0.210863	14	230	0.0608696	28	CHH	-1	5.06635e-06	loss
12	1846201	1846300	100	*	30	89	0.337079	46	93	0.494624	14	CHH	1	0.031883	gain
12	1847201	1847300	100	*	13	191	0.0680628	34	188	0.180851	21	CHH	1	0.00132356	gain
12	1849601	1849800	200	*	35	330	0.106061	54	198	0.272727	42	CHH	1	3.56564e-06	gain
12	1851001	1851100	100	*	19	158	0.120253	39	134	0.291045	20	CHH	1	0.000496837	gain
12	1852801	1852900	100	*	75	287	0.261324	88	234	0.376068	26	CHH	1	0.0059434	gain
12	1856401	1856500	100	*	29	182	0.159341	4	127	0.0314961	31	CHH	-1	0.000611824	loss
12	1863101	1863200	100	*	38	274	0.138686	9	263	0.0342205	28	CHH	-1	5.4254e-05	loss
12	1863301	1863400	100	*	35	173	0.202312	21	209	0.100478	27	CHH	-1	0.00608721	loss
12	1863801	1864000	200	*	29	255	0.113725	114	365	0.312329	61	CHH	1	6.92922e-08	gain
12	1864501	1864600	100	*	32	261	0.122605	69	297	0.232323	28	CHH	1	0.00121551	gain
12	1869001	1869100	100	*	68	206	0.330097	20	139	0.143885	22	CHH	-1	0.000218837	loss
12	1877801	1877900	100	*	4	82	0.0487805	11	72	0.152778	12	CHH	1	0.0305816	gain
12	1880001	1880200	200	*	136	558	0.243728	179	469	0.381663	51	CHH	1	7.67105e-06	gain
12	1884301	1884500	200	*	178	847	0.210153	135	306	0.441176	59	CHH	1	2.69323e-13	gain
12	1890901	1891000	100	*	34	93	0.365591	21	94	0.223404	23	CHH	-1	0.033474	loss
12	1895701	1895800	100	*	117	422	0.277251	132	288	0.458333	38	CHH	1	3.38461e-06	gain
12	1897901	1898000	100	*	16	63	0.253968	8	99	0.0808081	15	CHH	-1	0.00249075	loss
12	1897901	1898000	100	*	16	63	0.253968	8	99	0.0808081	15	CHH	-1	0.00249075	loss
12	1898201	1898300	100	*	23	122	0.188525	30	95	0.315789	21	CHH	1	0.030402	gain
12	1898201	1898300	100	*	23	122	0.188525	30	95	0.315789	21	CHH	1	0.030402	gain
12	1899501	1899600	100	*	27	181	0.149171	47	180	0.261111	27	CHH	1	0.00953148	gain
12	1902601	1902700	100	*	13	185	0.0702703	29	156	0.185897	17	CHH	1	0.00175617	gain
12	1911901	1912000	100	*	74	314	0.235669	19	178	0.106742	25	CHH	-1	0.000763853	loss
12	1913601	1913800	200	*	217	883	0.245753	27	319	0.0846395	50	CHH	-1	1.01383e-08	loss
12	1937701	1937900	200	*	85	383	0.221932	241	658	0.366261	64	CHH	1	5.76771e-06	gain
12	1941201	1941500	300	*	87	676	0.128698	169	557	0.303411	92	CHH	1	1.70897e-12	gain
12	1941601	1941700	100	*	56	249	0.2249	30	245	0.122449	25	CHH	-1	0.00347087	loss
12	1941801	1941900	100	*	7	213	0.0328638	18	133	0.135338	23	CHH	1	0.000609122	gain
12	1953301	1953400	100	*	23	210	0.109524	56	252	0.222222	35	CHH	1	0.00193748	gain
12	1964301	1964400	100	*	10	196	0.0510204	25	109	0.229358	16	CHH	1	1.12231e-05	gain
12	1968201	1968300	100	*	43	155	0.277419	25	188	0.132979	31	CHH	-1	0.00128958	loss
12	1975801	1975900	100	*	29	167	0.173653	6	91	0.0659341	21	CHH	-1	0.0168377	loss
12	1976201	1976300	100	*	34	384	0.0885417	36	178	0.202247	29	CHH	1	0.000300711	gain
12	1985201	1985300	100	*	19	155	0.122581	25	80	0.3125	17	CHH	1	0.000703199	gain
12	1985301	1985400	100	*	41	146	0.280822	14	86	0.162791	21	CHH	-1	0.0414695	loss
12	1995601	1995700	100	*	18	259	0.0694981	61	189	0.322751	44	CHH	1	8.00225e-11	gain
12	1997501	1997600	100	*	17	147	0.115646	17	71	0.239437	13	CHH	1	0.0192656	gain
12	1998601	1998700	100	*	36	88	0.409091	55	89	0.617978	15	CHH	1	0.00643946	gain
12	2000601	2001200	600	*	137	1452	0.0943526	260	915	0.284153	159	CHH	1	2.31417e-33	gain
12	2000601	2001200	600	*	137	1452	0.0943526	260	915	0.284153	159	CHH	1	2.31417e-33	gain
12	2001401	2001600	200	*	21	268	0.0783582	99	310	0.319355	53	CHH	1	1.05141e-12	gain
12	2001401	2001600	200	*	21	268	0.0783582	99	310	0.319355	53	CHH	1	1.05141e-12	gain
12	2002701	2002800	100	*	22	219	0.100457	41	200	0.205	28	CHH	1	0.00359213	gain
12	2003501	2003600	100	*	12	255	0.0470588	53	266	0.199248	19	CHH	1	9.09665e-07	gain
12	2006801	2006900	100	*	36	172	0.209302	17	263	0.0646388	32	CHH	-1	2.25884e-05	loss
12	2009001	2009100	100	*	8	134	0.0597015	30	116	0.258621	22	CHH	1	3.90274e-05	gain
12	2009801	2010000	200	*	110	686	0.16035	138	447	0.308725	49	CHH	1	3.54738e-08	gain
12	2023801	2023900	100	*	4	138	0.0289855	15	114	0.131579	23	CHH	1	0.00213964	gain
12	2023801	2023900	100	*	4	138	0.0289855	15	114	0.131579	23	CHH	1	0.00213964	gain
12	2024101	2024200	100	*	3	134	0.0223881	11	82	0.134146	20	CHH	1	0.0012053	gain
12	2024101	2024200	100	*	3	134	0.0223881	11	82	0.134146	20	CHH	1	0.0012053	gain
12	2027701	2027800	100	*	8	130	0.0615385	66	233	0.283262	22	CHH	1	2.56295e-06	gain
12	2041201	2041300	100	*	9	134	0.0671642	17	98	0.173469	15	CHH	1	0.0123684	gain
12	2042601	2042700	100	*	14	166	0.0843373	44	224	0.196429	29	CHH	1	0.0028121	gain
12	2058501	2058600	100	*	5	124	0.0403226	14	93	0.150538	19	CHH	1	0.00542749	gain
12	2066801	2066900	100	*	3	198	0.0151515	23	179	0.128492	23	CHH	1	4.41157e-05	gain
12	2072201	2072300	100	*	31	261	0.118774	42	152	0.276316	35	CHH	1	0.000127175	gain
12	2074101	2074200	100	*	4	164	0.0243902	40	254	0.15748	30	CHH	1	4.54636e-05	gain
12	2078301	2078400	100	*	10	178	0.0561798	23	133	0.172932	24	CHH	1	0.00141966	gain
12	2079801	2079900	100	*	31	220	0.140909	8	214	0.0373832	27	CHH	-1	0.0003286	loss
12	2090801	2090900	100	*	25	231	0.108225	65	221	0.294118	23	CHH	1	3.64984e-06	gain
12	2098701	2098800	100	*	25	172	0.145349	37	129	0.286822	31	CHH	1	0.00346076	gain
12	2099101	2099300	200	*	109	1031	0.105723	118	537	0.219739	81	CHH	1	1.28068e-08	gain
12	2125601	2125800	200	*	65	431	0.150812	207	556	0.372302	55	CHH	1	4.26561e-13	gain
12	2127801	2128000	200	*	72	467	0.154176	94	355	0.264789	55	CHH	1	0.000203489	gain
12	2136101	2136200	100	*	32	193	0.165803	7	124	0.0564516	29	CHH	-1	0.00473094	loss
12	2138401	2138500	100	*	4	227	0.0176211	20	158	0.126582	28	CHH	1	4.19763e-05	gain
12	2143701	2143800	100	*	12	319	0.0376176	40	276	0.144928	34	CHH	1	1.43967e-05	gain
12	2147001	2147100	100	*	29	164	0.176829	8	123	0.0650407	23	CHH	-1	0.00615745	loss
12	2148801	2148900	100	*	29	349	0.0830946	43	214	0.200935	42	CHH	1	0.000120062	gain
12	2152001	2152100	100	*	23	336	0.0684524	47	277	0.169675	28	CHH	1	8.79448e-05	gain
12	2152001	2152100	100	*	23	336	0.0684524	47	277	0.169675	28	CHH	1	8.79448e-05	gain
12	2152301	2152400	100	*	43	314	0.136943	81	341	0.237537	34	CHH	1	0.00102693	gain
12	2152301	2152400	100	*	43	314	0.136943	81	341	0.237537	34	CHH	1	0.00102693	gain
12	2159701	2159800	100	*	81	389	0.208226	54	143	0.377622	25	CHH	1	0.00016122	gain
12	2159901	2160000	100	*	22	165	0.133333	1	141	0.0070922	28	CHH	-1	8.04944e-05	loss
12	2160401	2160500	100	*	32	286	0.111888	33	128	0.257812	31	CHH	1	0.000327095	gain
12	2171001	2171100	100	*	42	217	0.193548	63	208	0.302885	27	CHH	1	0.0100979	gain
12	2175101	2175300	200	*	73	499	0.146293	142	403	0.352357	60	CHH	1	1.35396e-11	gain
12	2178501	2178600	100	*	51	147	0.346939	21	173	0.121387	35	CHH	-1	6.47243e-06	loss
12	2181001	2181100	100	*	11	95	0.115789	58	162	0.358025	20	CHH	1	6.60016e-05	gain
12	2182701	2182900	200	*	36	737	0.0488467	103	579	0.177893	66	CHH	1	1.36389e-12	gain
12	2183301	2183400	100	*	226	566	0.399293	183	345	0.530435	30	CHH	1	0.000243879	gain
12	2184901	2185000	100	*	46	235	0.195745	44	147	0.29932	32	CHH	1	0.0212684	gain
12	2185001	2185100	100	*	23	136	0.169118	5	117	0.042735	29	CHH	-1	0.00199008	loss
12	2185601	2185700	100	*	39	192	0.203125	73	145	0.503448	26	CHH	1	6.29453e-08	gain
12	2188401	2188500	100	*	71	373	0.190349	99	323	0.306502	37	CHH	1	0.000658684	gain
12	2198801	2198900	100	*	44	200	0.22	22	246	0.0894309	22	CHH	-1	0.000242368	loss
12	2202801	2203200	400	*	345	1386	0.248918	349	1000	0.349	92	CHH	1	7.00633e-07	gain
12	2203701	2203800	100	*	24	140	0.171429	8	267	0.0299625	34	CHH	-1	4.72701e-07	loss
12	2203701	2203800	100	*	24	140	0.171429	8	267	0.0299625	34	CHH	-1	4.72701e-07	loss
12	2204001	2204300	300	*	262	594	0.441077	255	425	0.6	60	CHH	1	5.63347e-07	gain
12	2204001	2204300	300	*	262	594	0.441077	255	425	0.6	60	CHH	1	5.63347e-07	gain
12	2205301	2205400	100	*	65	253	0.256917	22	289	0.0761246	28	CHH	-1	9.26835e-08	loss
12	2206301	2206400	100	*	60	121	0.495868	120	132	0.909091	20	CHH	1	1.15232e-11	gain
12	2207501	2207600	100	*	78	198	0.393939	74	145	0.510345	23	CHH	1	0.0326812	gain
12	2207601	2207700	100	*	12	125	0.096	26	132	0.19697	26	CHH	1	0.0235703	gain
12	2213701	2213800	100	*	28	145	0.193103	29	86	0.337209	15	CHH	1	0.0151556	gain
12	2213801	2213900	100	*	12	73	0.164384	3	75	0.04	14	CHH	-1	0.0133041	loss
12	2214501	2214600	100	*	26	178	0.146067	26	105	0.247619	15	CHH	1	0.0336782	gain
12	2226201	2226300	100	*	65	148	0.439189	60	94	0.638298	22	CHH	1	0.00329516	gain
12	2227201	2227300	100	*	59	388	0.152062	69	158	0.436709	31	CHH	1	2.63427e-11	gain
12	2228501	2228600	100	*	24	130	0.184615	66	162	0.407407	27	CHH	1	0.000106409	gain
12	2230801	2231000	200	*	30	154	0.194805	50	142	0.352113	29	CHH	1	0.00307841	gain
12	2250901	2251000	100	*	22	189	0.116402	30	132	0.227273	20	CHH	1	0.00907706	gain
12	2253601	2253700	100	*	9	89	0.101124	0	96	0	12	CHH	-1	0.00199223	loss
12	2256401	2256500	100	*	101	363	0.278237	99	214	0.462617	31	CHH	1	2.39402e-05	gain
12	2258201	2258300	100	*	3	100	0.03	19	143	0.132867	17	CHH	1	0.00698011	gain
12	2260601	2260700	100	*	27	212	0.127358	68	221	0.307692	33	CHH	1	2.06458e-05	gain
12	2262501	2262600	100	*	9	132	0.0681818	35	166	0.210843	16	CHH	1	0.000924638	gain
12	2263701	2263900	200	*	36	671	0.0536513	96	338	0.284024	48	CHH	1	3.66048e-22	gain
12	2273401	2273500	100	*	63	229	0.275109	25	154	0.162338	29	CHH	-1	0.0112235	loss
12	2278801	2278900	100	*	28	165	0.169697	74	165	0.448485	30	CHH	1	3.12969e-07	gain
12	2284701	2284800	100	*	27	109	0.247706	33	81	0.407407	16	CHH	1	0.0201852	gain
12	2288201	2288300	100	*	49	167	0.293413	17	158	0.107595	24	CHH	-1	8.43552e-05	loss
12	2291001	2291100	100	*	79	209	0.37799	52	230	0.226087	33	CHH	-1	0.000854974	loss
12	2292501	2292600	100	*	34	337	0.10089	56	267	0.209738	32	CHH	1	0.000374667	gain
12	2293301	2293400	100	*	4	273	0.014652	20	162	0.123457	36	CHH	1	6.75544e-06	gain
12	2299201	2299300	100	*	72	152	0.473684	167	288	0.579861	28	CHH	1	0.0340642	gain
12	2299701	2299800	100	*	83	345	0.24058	77	183	0.420765	20	CHH	1	5.32144e-05	gain
12	2303201	2303300	100	*	81	321	0.252336	65	136	0.477941	26	CHH	1	9.29516e-06	gain
12	2307501	2307600	100	*	41	135	0.303704	34	216	0.157407	23	CHH	-1	0.0016726	loss
12	2313601	2313700	100	*	19	313	0.0607029	34	149	0.228188	24	CHH	1	8.08463e-07	gain
12	2327401	2327500	100	*	0	158	0	12	111	0.108108	24	CHH	1	6.63125e-05	gain
12	2328601	2328700	100	*	21	136	0.154412	5	97	0.0515464	21	CHH	-1	0.0150651	loss
12	2332501	2332600	100	*	22	155	0.141935	5	138	0.0362319	20	CHH	-1	0.00179305	loss
12	2332501	2332600	100	*	22	155	0.141935	5	138	0.0362319	20	CHH	-1	0.00179305	loss
12	2332801	2332900	100	*	57	197	0.28934	21	152	0.138158	37	CHH	-1	0.000775133	loss
12	2332801	2332900	100	*	57	197	0.28934	21	152	0.138158	37	CHH	-1	0.000775133	loss
12	2333701	2333900	200	*	74	470	0.157447	147	398	0.369347	48	CHH	1	2.3041e-11	gain
12	2335601	2335700	100	*	40	162	0.246914	17	166	0.10241	25	CHH	-1	0.000554234	loss
12	2335601	2335700	100	*	40	162	0.246914	17	166	0.10241	25	CHH	-1	0.000554234	loss
12	2335901	2336000	100	*	43	212	0.20283	68	177	0.384181	23	CHH	1	8.005e-05	gain
12	2335901	2336000	100	*	43	212	0.20283	68	177	0.384181	23	CHH	1	8.005e-05	gain
12	2337601	2337800	200	*	100	402	0.248756	168	375	0.448	53	CHH	1	5.00234e-08	gain
12	2340901	2341000	100	*	85	159	0.534591	49	123	0.398374	23	CHH	-1	0.0240109	loss
12	2342401	2342500	100	*	83	211	0.393365	68	113	0.60177	20	CHH	1	0.000604437	gain
12	2342801	2342900	100	*	73	341	0.214076	17	183	0.0928962	23	CHH	-1	0.000772066	loss
12	2348501	2348600	100	*	19	118	0.161017	6	187	0.0320856	28	CHH	-1	0.000151726	loss
12	2363301	2363600	300	*	70	452	0.154867	28	742	0.0377358	89	CHH	-1	2.13546e-11	loss
12	2387901	2388000	100	*	28	124	0.225806	6	77	0.0779221	12	CHH	-1	0.00760683	loss
12	2388401	2388500	100	*	89	207	0.429952	54	184	0.293478	19	CHH	-1	0.00615796	loss
12	2391801	2392000	200	*	14	353	0.0396601	48	327	0.146789	42	CHH	1	5.60971e-06	gain
12	2399501	2399600	100	*	13	226	0.0575221	46	261	0.176245	28	CHH	1	0.000148217	gain
12	2407501	2407600	100	*	16	164	0.097561	41	160	0.25625	29	CHH	1	0.000350719	gain
12	2411101	2411200	100	*	33	355	0.0929577	38	194	0.195876	24	CHH	1	0.000963308	gain
12	2414501	2414600	100	*	16	120	0.133333	3	130	0.0230769	25	CHH	-1	0.00151103	loss
12	2415601	2415700	100	*	31	124	0.25	9	107	0.0841121	25	CHH	-1	0.00135715	loss
12	2416801	2416900	100	*	61	292	0.208904	10	268	0.0373134	34	CHH	-1	1.23189e-08	loss
12	2420701	2420800	100	*	4	112	0.0357143	10	68	0.147059	15	CHH	1	0.00790379	gain
12	2424101	2424200	100	*	1	190	0.00526316	23	207	0.111111	30	CHH	1	3.20764e-05	gain
12	2436801	2437000	200	*	102	458	0.222707	155	338	0.45858	65	CHH	1	4.52026e-11	gain
12	2439201	2439400	200	*	105	474	0.221519	161	443	0.363431	60	CHH	1	9.17352e-06	gain
12	2440001	2440100	100	*	6	77	0.0779221	18	80	0.225	16	CHH	1	0.0115927	gain
12	2442001	2442200	200	*	151	435	0.347126	131	234	0.559829	54	CHH	1	6.93691e-07	gain
12	2447201	2447300	100	*	47	227	0.207048	15	194	0.0773196	28	CHH	-1	0.000358445	loss
12	2452901	2453000	100	*	18	150	0.12	3	227	0.0132159	28	CHH	-1	3.155e-05	loss
12	2453901	2454000	100	*	10	257	0.0389105	47	259	0.181467	33	CHH	1	1.37558e-06	gain
12	2457001	2457300	300	*	223	680	0.327941	277	525	0.527619	87	CHH	1	6.63637e-11	gain
12	2457601	2457900	300	*	367	1010	0.363366	297	619	0.479806	80	CHH	1	1.3274e-05	gain
12	2466201	2466400	200	*	17	367	0.0463215	119	500	0.238	63	CHH	1	6.4076e-13	gain
12	2466701	2466800	100	*	5	122	0.0409836	20	141	0.141844	24	CHH	1	0.00641989	gain
12	2467401	2467600	200	*	55	316	0.174051	95	242	0.392562	36	CHH	1	7.1722e-08	gain
12	2475701	2475800	100	*	67	448	0.149554	66	224	0.294643	31	CHH	1	2.85638e-05	gain
12	2476701	2476800	100	*	35	186	0.188172	17	239	0.0711297	24	CHH	-1	0.000484292	loss
12	2480501	2480600	100	*	20	108	0.185185	12	159	0.0754717	24	CHH	-1	0.00780414	loss
12	2481301	2481400	100	*	122	304	0.401316	173	307	0.563518	34	CHH	1	0.000144556	gain
12	2483101	2483200	100	*	77	140	0.55	78	183	0.42623	19	CHH	-1	0.0281202	loss
12	2486001	2486100	100	*	9	142	0.0633803	28	138	0.202899	22	CHH	1	0.00092963	gain
12	2488101	2488200	100	*	25	75	0.333333	11	76	0.144737	16	CHH	-1	0.00759692	loss
12	2500801	2500900	100	*	13	238	0.0546218	26	146	0.178082	30	CHH	1	0.000221833	gain
12	2505201	2505300	100	*	30	224	0.133929	54	210	0.257143	27	CHH	1	0.00170515	gain
12	2506301	2506400	100	*	17	104	0.163462	9	152	0.0592105	20	CHH	-1	0.00774676	loss
12	2509701	2509800	100	*	10	126	0.0793651	24	116	0.206897	26	CHH	1	0.00528943	gain
12	2513601	2513700	100	*	51	275	0.185455	9	192	0.046875	32	CHH	-1	3.42398e-05	loss
12	2514101	2514200	100	*	17	202	0.0841584	31	139	0.223022	31	CHH	1	0.000533428	gain
12	2520301	2520400	100	*	22	100	0.22	10	148	0.0675676	25	CHH	-1	0.000757178	loss
12	2521101	2521200	100	*	80	293	0.273038	40	298	0.134228	25	CHH	-1	7.51356e-05	loss
12	2521201	2521300	100	*	21	238	0.0882353	44	216	0.203704	27	CHH	1	0.000767186	gain
12	2524601	2524800	200	*	35	360	0.0972222	84	309	0.271845	38	CHH	1	3.83586e-08	gain
12	2526201	2526300	100	*	35	244	0.143443	35	136	0.257353	22	CHH	1	0.00706035	gain
12	2540101	2540200	100	*	41	171	0.239766	9	112	0.0803571	25	CHH	-1	0.000953599	loss
12	2541101	2541200	100	*	57	213	0.267606	19	152	0.125	25	CHH	-1	0.00141854	loss
12	2543301	2543400	100	*	29	180	0.161111	48	166	0.289157	29	CHH	1	0.00516801	gain
12	2543501	2543600	100	*	18	87	0.206897	33	93	0.354839	21	CHH	1	0.0284784	gain
12	2544501	2544700	200	*	119	395	0.301266	268	424	0.632075	55	CHH	1	4.00556e-19	gain
12	2545601	2545700	100	*	79	244	0.32377	30	178	0.168539	27	CHH	-1	0.000577726	loss
12	2551901	2552000	100	*	5	53	0.0943396	27	69	0.391304	12	CHH	1	0.000420444	gain
12	2553401	2553500	100	*	14	189	0.0740741	44	231	0.190476	35	CHH	1	0.00094906	gain
12	2553901	2554000	100	*	20	106	0.188679	7	87	0.0804598	14	CHH	-1	0.0317153	loss
12	2555301	2555400	100	*	6	261	0.0229885	34	179	0.189944	26	CHH	1	2.27184e-08	gain
12	2557501	2557600	100	*	5	259	0.019305	18	133	0.135338	29	CHH	1	1.40452e-05	gain
12	2558001	2558100	100	*	12	83	0.144578	4	97	0.0412371	20	CHH	-1	0.0162364	loss
12	2561201	2561300	100	*	20	121	0.165289	2	80	0.025	17	CHH	-1	0.00248978	loss
12	2563801	2564100	300	*	145	853	0.169988	171	541	0.316081	70	CHH	1	2.9867e-09	gain
12	2570201	2570300	100	*	23	150	0.153333	9	192	0.046875	22	CHH	-1	0.00123091	loss
12	2570801	2571000	200	*	91	328	0.277439	192	366	0.52459	39	CHH	1	6.24477e-10	gain
12	2572501	2572700	200	*	104	670	0.155224	124	371	0.334232	45	CHH	1	4.00581e-10	gain
12	2577001	2577200	200	*	126	531	0.237288	33	438	0.0753425	55	CHH	-1	2.35892e-10	loss
12	2577501	2577600	100	*	31	151	0.205298	8	123	0.0650407	28	CHH	-1	0.00143044	loss
12	2579601	2579700	100	*	22	100	0.22	81	167	0.48503	23	CHH	1	4.9642e-05	gain
12	2581301	2581400	100	*	57	173	0.32948	19	129	0.147287	30	CHH	-1	0.000557883	loss
12	2591401	2591500	100	*	22	141	0.156028	63	182	0.346154	21	CHH	1	0.000253382	gain
12	2597501	2597600	100	*	20	117	0.17094	8	142	0.056338	28	CHH	-1	0.00395864	loss
12	2619601	2619700	100	*	25	158	0.158228	6	170	0.0352941	14	CHH	-1	0.000295355	loss
12	2620201	2620300	100	*	7	50	0.14	27	68	0.397059	10	CHH	1	0.00305907	gain
12	2621801	2621900	100	*	69	388	0.177835	70	236	0.29661	36	CHH	1	0.000898181	gain
12	2624901	2625000	100	*	103	317	0.324921	85	456	0.186404	31	CHH	-1	3.27489e-05	loss
12	2627101	2627200	100	*	41	200	0.205	11	171	0.0643275	33	CHH	-1	0.000100013	loss
12	2627101	2627200	100	*	41	200	0.205	11	171	0.0643275	33	CHH	-1	0.000100013	loss
12	2627401	2627500	100	*	61	244	0.25	114	288	0.395833	23	CHH	1	0.000360554	gain
12	2627401	2627500	100	*	61	244	0.25	114	288	0.395833	23	CHH	1	0.000360554	gain
12	2628301	2628400	100	*	5	167	0.0299401	29	131	0.221374	24	CHH	1	1.41535e-06	gain
12	2630501	2630600	100	*	24	609	0.0394089	29	206	0.140777	36	CHH	1	1.84728e-06	gain
12	2635001	2635200	200	*	56	389	0.143959	137	452	0.303097	57	CHH	1	3.24938e-07	gain
12	2638701	2638800	100	*	24	202	0.118812	49	177	0.276836	26	CHH	1	0.000218622	gain
12	2638801	2638900	100	*	30	178	0.168539	5	170	0.0294118	22	CHH	-1	4.82226e-05	loss
12	2639501	2639700	200	*	108	542	0.199262	155	360	0.430556	61	CHH	1	7.15697e-14	gain
12	2639501	2639700	200	*	108	542	0.199262	155	360	0.430556	61	CHH	1	7.15697e-14	gain
12	2639901	2640000	100	*	7	72	0.0972222	40	182	0.21978	16	CHH	1	0.0233983	gain
12	2639901	2640000	100	*	7	72	0.0972222	40	182	0.21978	16	CHH	1	0.0233983	gain
12	2639901	2640000	100	*	7	72	0.0972222	40	182	0.21978	16	CHH	1	0.0233983	gain
12	2640201	2640300	100	*	31	133	0.233083	21	201	0.104478	27	CHH	-1	0.00150649	loss
12	2640201	2640300	100	*	31	133	0.233083	21	201	0.104478	27	CHH	-1	0.00150649	loss
12	2642601	2642700	100	*	33	148	0.222973	26	248	0.104839	28	CHH	-1	0.00199428	loss
12	2645901	2646000	100	*	15	186	0.0806452	25	133	0.18797	28	CHH	1	0.00526403	gain
12	2675901	2676000	100	*	10	134	0.0746269	36	177	0.20339	25	CHH	1	0.00215507	gain
12	2678601	2678700	100	*	19	139	0.136691	7	217	0.0322581	30	CHH	-1	0.000422842	loss
12	2681101	2681200	100	*	36	253	0.142292	88	244	0.360656	30	CHH	1	1.51832e-07	gain
12	2683501	2683600	100	*	48	223	0.215247	1	186	0.00537634	42	CHH	-1	7.59706e-11	loss
12	2683501	2683600	100	*	48	223	0.215247	1	186	0.00537634	42	CHH	-1	7.59706e-11	loss
12	2683801	2684500	700	*	178	1202	0.148087	450	1478	0.304465	186	CHH	1	1.99436e-21	gain
12	2683801	2684500	700	*	178	1202	0.148087	450	1478	0.304465	186	CHH	1	1.99436e-21	gain
12	2691101	2691200	100	*	24	151	0.15894	9	184	0.048913	23	CHH	-1	0.00120226	loss
12	2694001	2694100	100	*	29	340	0.0852941	37	176	0.210227	24	CHH	1	0.000136423	gain
12	2703301	2703400	100	*	54	202	0.267327	101	237	0.42616	22	CHH	1	0.000864026	gain
12	2705301	2705400	100	*	40	157	0.254777	61	134	0.455224	26	CHH	1	0.000611432	gain
12	2714401	2714600	200	*	100	308	0.324675	64	302	0.211921	46	CHH	-1	0.00233342	loss
12	2714701	2714800	100	*	79	316	0.25	28	206	0.135922	34	CHH	-1	0.00223144	loss
12	2714801	2714900	100	*	69	314	0.219745	82	231	0.354978	33	CHH	1	0.000822944	gain
12	2731701	2731800	100	*	31	343	0.090379	40	168	0.238095	34	CHH	1	2.04592e-05	gain
12	2733701	2733800	100	*	153	317	0.48265	111	178	0.623596	25	CHH	1	0.0033384	gain
12	2735301	2735400	100	*	99	178	0.55618	48	123	0.390244	26	CHH	-1	0.00560122	loss
12	2735501	2735600	100	*	34	268	0.126866	34	132	0.257576	26	CHH	1	0.00157871	gain
12	2743001	2743200	200	*	37	615	0.0601626	158	720	0.219444	80	CHH	1	1.12893e-14	gain
12	2751001	2751100	100	*	56	147	0.380952	84	161	0.521739	28	CHH	1	0.0143083	gain
12	2751101	2751200	100	*	47	117	0.401709	19	82	0.231707	19	CHH	-1	0.0132909	loss
12	2751501	2751700	200	*	183	493	0.371197	55	254	0.216535	55	CHH	-1	5.12176e-05	loss
12	2759901	2760000	100	*	60	177	0.338983	118	243	0.485597	19	CHH	1	0.00347159	gain
12	2777501	2777600	100	*	14	204	0.0686275	51	287	0.1777	33	CHH	1	0.000752745	gain
12	2783901	2784000	100	*	13	131	0.0992366	44	132	0.333333	15	CHH	1	1.53014e-05	gain
12	2785901	2786600	700	*	251	1664	0.150841	365	1113	0.327942	155	CHH	1	1.88541e-25	gain
12	2787601	2787700	100	*	24	144	0.166667	3	144	0.0208333	29	CHH	-1	6.22252e-05	loss
12	2789501	2789600	100	*	51	215	0.237209	18	185	0.0972973	24	CHH	-1	0.000425348	loss
12	2797801	2798000	200	*	51	254	0.200787	22	279	0.078853	63	CHH	-1	0.00010957	loss
12	2802701	2802800	100	*	32	437	0.0732265	53	300	0.176667	26	CHH	1	4.72158e-05	gain
12	2804001	2804100	100	*	10	152	0.0657895	25	146	0.171233	30	CHH	1	0.00567793	gain
12	2804901	2805000	100	*	89	355	0.250704	99	224	0.441964	29	CHH	1	7.30535e-06	gain
12	2807901	2808000	100	*	138	446	0.309417	26	294	0.0884354	43	CHH	-1	3.34496e-11	loss
12	2808401	2808500	100	*	58	294	0.197279	82	275	0.298182	28	CHH	1	0.00622545	gain
12	2810501	2810600	100	*	29	312	0.0929487	26	133	0.195489	28	CHH	1	0.00341144	gain
12	2812401	2812600	200	*	63	296	0.212838	24	231	0.103896	35	CHH	-1	0.00127703	loss
12	2813701	2813800	100	*	15	265	0.0566038	30	189	0.15873	28	CHH	1	0.00059309	gain
12	2815601	2815800	200	*	74	316	0.234177	107	283	0.378092	43	CHH	1	0.000270126	gain
12	2817701	2817800	100	*	44	224	0.196429	16	176	0.0909091	22	CHH	-1	0.00421283	loss
12	2818401	2818600	200	*	249	458	0.543668	167	417	0.40048	65	CHH	-1	6.44741e-05	loss
12	2819501	2819600	100	*	32	153	0.20915	16	200	0.08	32	CHH	-1	0.000451305	loss
12	2819501	2819600	100	*	32	153	0.20915	16	200	0.08	32	CHH	-1	0.000451305	loss
12	2819801	2819900	100	*	1	120	0.00833333	23	126	0.18254	24	CHH	1	4.1678e-06	gain
12	2819801	2819900	100	*	1	120	0.00833333	23	126	0.18254	24	CHH	1	4.1678e-06	gain
12	2824201	2824300	100	*	11	213	0.0516432	14	87	0.16092	18	CHH	1	0.00257038	gain
12	2835801	2835900	100	*	26	215	0.12093	2	265	0.00754717	35	CHH	-1	8.45107e-07	loss
12	2839501	2839600	100	*	51	292	0.174658	95	247	0.384615	20	CHH	1	3.36252e-07	gain
12	2845901	2846100	200	*	99	302	0.327815	120	233	0.515021	50	CHH	1	3.94286e-05	gain
12	2846601	2846700	100	*	28	97	0.28866	15	99	0.151515	20	CHH	-1	0.0213339	loss
12	2847301	2847400	100	*	48	313	0.153355	61	186	0.327957	20	CHH	1	1.81898e-05	gain
12	2851701	2851800	100	*	28	164	0.170732	36	109	0.330275	16	CHH	1	0.00305305	gain
12	2856701	2856800	100	*	14	160	0.0875	48	208	0.230769	31	CHH	1	0.000505073	gain
12	2860301	2860500	200	*	113	683	0.165447	138	458	0.30131	66	CHH	1	3.97852e-07	gain
12	2862101	2862200	100	*	69	153	0.45098	77	103	0.747573	25	CHH	1	1.04447e-05	gain
12	2865301	2865400	100	*	32	302	0.10596	39	186	0.209677	22	CHH	1	0.00223041	gain
12	2866101	2866200	100	*	29	325	0.0892308	48	211	0.227488	44	CHH	1	2.76127e-05	gain
12	2870501	2870700	200	*	29	402	0.0721393	76	363	0.209366	45	CHH	1	2.73018e-07	gain
12	2871401	2871500	100	*	15	71	0.211268	0	55	0	12	CHH	-1	0.000518875	loss
12	2872401	2872500	100	*	38	242	0.157025	41	151	0.271523	31	CHH	1	0.00689019	gain
12	2872801	2872900	100	*	6	149	0.0402685	68	293	0.232082	33	CHH	1	1.80222e-06	gain
12	2873001	2873200	200	*	136	671	0.202683	39	494	0.0789474	78	CHH	-1	4.92141e-08	loss
12	2873601	2873700	100	*	31	218	0.142202	4	115	0.0347826	28	CHH	-1	0.00312826	loss
12	2876601	2876700	100	*	29	241	0.120332	2	141	0.0141844	22	CHH	-1	0.000463229	loss
12	2876801	2876900	100	*	2	87	0.0229885	19	151	0.125828	19	CHH	1	0.00813259	gain
12	2877801	2877900	100	*	98	373	0.262735	56	152	0.368421	22	CHH	1	0.0169237	gain
12	2879601	2879700	100	*	61	416	0.146635	8	174	0.045977	34	CHH	-1	0.000867137	loss
12	2881901	2882000	100	*	56	185	0.302703	23	153	0.150327	19	CHH	-1	0.000984552	loss
12	2881901	2882000	100	*	56	185	0.302703	23	153	0.150327	19	CHH	-1	0.000984552	loss
12	2882201	2882400	200	*	40	597	0.0670017	73	362	0.201657	49	CHH	1	3.6159e-10	gain
12	2882201	2882400	200	*	40	597	0.0670017	73	362	0.201657	49	CHH	1	3.6159e-10	gain
12	2882201	2882400	200	*	40	597	0.0670017	73	362	0.201657	49	CHH	1	3.6159e-10	gain
12	2882601	2882700	100	*	53	374	0.141711	94	369	0.254743	28	CHH	1	0.000110238	gain
12	2882601	2882700	100	*	53	374	0.141711	94	369	0.254743	28	CHH	1	0.000110238	gain
12	2882701	2882800	100	*	116	254	0.456693	84	341	0.246334	28	CHH	-1	5.24301e-07	loss
12	2884501	2884600	100	*	67	133	0.503759	63	197	0.319797	23	CHH	-1	0.00123011	loss
12	2885701	2885800	100	*	75	353	0.212465	80	214	0.373832	35	CHH	1	7.93313e-05	gain
12	2887301	2887400	100	*	53	202	0.262376	107	210	0.509524	26	CHH	1	1.50731e-06	gain
12	2889201	2889300	100	*	14	138	0.101449	0	110	0	25	CHH	-1	0.000951519	loss
12	2889301	2889400	100	*	43	174	0.247126	46	127	0.362205	21	CHH	1	0.0314031	gain
12	2889801	2889900	100	*	26	152	0.171053	17	249	0.0682731	31	CHH	-1	0.00180755	loss
12	2893301	2893500	200	*	84	621	0.135266	241	776	0.310567	62	CHH	1	4.87349e-13	gain
12	2896501	2896600	100	*	42	166	0.253012	12	102	0.117647	20	CHH	-1	0.00838066	loss
12	2897601	2897700	100	*	68	405	0.167901	35	126	0.277778	27	CHH	1	0.00749866	gain
12	2897701	2897800	100	*	19	301	0.0631229	48	280	0.171429	24	CHH	1	0.000111804	gain
12	2897901	2898000	100	*	27	123	0.219512	72	172	0.418605	19	CHH	1	0.000630606	gain
12	2898101	2898200	100	*	42	130	0.323077	25	121	0.206612	21	CHH	-1	0.0375752	loss
12	2900701	2900800	100	*	76	291	0.261168	144	290	0.496552	27	CHH	1	4.96032e-09	gain
12	2900701	2900800	100	*	76	291	0.261168	144	290	0.496552	27	CHH	1	4.96032e-09	gain
12	2901001	2901100	100	*	97	255	0.380392	77	156	0.49359	25	CHH	1	0.0242002	gain
12	2901001	2901100	100	*	97	255	0.380392	77	156	0.49359	25	CHH	1	0.0242002	gain
12	2902001	2902100	100	*	12	300	0.04	37	225	0.164444	24	CHH	1	5.56663e-06	gain
12	2902901	2903000	100	*	16	65	0.246154	35	67	0.522388	10	CHH	1	0.00164607	gain
12	2908901	2909000	100	*	20	226	0.0884956	21	108	0.194444	25	CHH	1	0.00679735	gain
12	2909101	2909200	100	*	59	379	0.155673	11	213	0.0516432	34	CHH	-1	0.000337514	loss
12	2909501	2909600	100	*	118	217	0.543779	86	227	0.378855	27	CHH	-1	0.000823323	loss
12	2910501	2911000	500	*	221	1217	0.181594	169	594	0.284512	118	CHH	1	2.86863e-06	gain
12	2914301	2914400	100	*	20	164	0.121951	49	192	0.255208	19	CHH	1	0.00213662	gain
12	2915101	2915300	200	*	96	262	0.366412	43	222	0.193694	44	CHH	-1	7.77834e-05	loss
12	2917301	2917600	300	*	136	595	0.228571	332	758	0.437995	77	CHH	1	4.27034e-14	gain
12	2924501	2924600	100	*	94	261	0.360153	46	261	0.176245	27	CHH	-1	8.81392e-06	loss
12	2925301	2925400	100	*	72	350	0.205714	60	151	0.397351	33	CHH	1	2.66246e-05	gain
12	2926501	2926600	100	*	55	254	0.216535	52	150	0.346667	19	CHH	1	0.00512263	gain
12	2939101	2939200	100	*	57	121	0.471074	34	112	0.303571	24	CHH	-1	0.00994168	loss
12	2949901	2950000	100	*	13	152	0.0855263	22	114	0.192982	19	CHH	1	0.0114223	gain
12	2968401	2968600	200	*	66	517	0.12766	110	360	0.305556	54	CHH	1	1.46283e-09	gain
12	2995201	2995500	300	*	98	661	0.14826	129	448	0.287946	69	CHH	1	1.27864e-07	gain
12	3005001	3005100	100	*	15	141	0.106383	28	128	0.21875	28	CHH	1	0.0131465	gain
12	3005201	3005300	100	*	60	222	0.27027	71	159	0.446541	32	CHH	1	0.000627644	gain
12	3006601	3006800	200	*	34	418	0.0813397	75	349	0.2149	59	CHH	1	8.2728e-07	gain
12	3007101	3007300	200	*	230	505	0.455446	275	430	0.639535	46	CHH	1	1.48095e-07	gain
12	3011301	3011400	100	*	120	205	0.585366	78	172	0.453488	22	CHH	-1	0.011779	loss
12	3021601	3021700	100	*	3	230	0.0130435	51	328	0.155488	29	CHH	1	1.69141e-07	gain
12	3032301	3032400	100	*	52	183	0.284153	78	188	0.414894	30	CHH	1	0.00941649	gain
12	3039501	3039600	100	*	24	312	0.0769231	40	207	0.193237	29	CHH	1	0.000181552	gain
12	3040401	3040600	200	*	91	389	0.233933	178	410	0.434146	39	CHH	1	2.25628e-08	gain
12	3041701	3041800	100	*	69	157	0.43949	41	149	0.275168	25	CHH	-1	0.00355489	loss
12	3042101	3042200	100	*	128	306	0.418301	86	164	0.52439	31	CHH	1	0.0284687	gain
12	3042201	3042300	100	*	35	203	0.172414	6	119	0.0504202	18	CHH	-1	0.00213987	loss
12	3043501	3043600	100	*	7	134	0.0522388	28	141	0.198582	29	CHH	1	0.000505772	gain
12	3050301	3050400	100	*	22	151	0.145695	10	223	0.044843	28	CHH	-1	0.00100545	loss
12	3054701	3054800	100	*	49	125	0.392	39	193	0.202073	30	CHH	-1	0.000418312	loss
12	3055101	3055200	100	*	55	297	0.185185	6	141	0.0425532	34	CHH	-1	0.000136483	loss
12	3055501	3055600	100	*	50	263	0.190114	13	184	0.0706522	24	CHH	-1	0.000627356	loss
12	3057201	3057300	100	*	13	130	0.1	29	103	0.281553	21	CHH	1	0.00061112	gain
12	3057601	3057700	100	*	29	225	0.128889	42	121	0.347107	27	CHH	1	7.10237e-06	gain
12	3062101	3062200	100	*	28	189	0.148148	7	187	0.0374332	30	CHH	-1	0.00042302	loss
12	3064401	3064500	100	*	29	147	0.197279	51	125	0.408	18	CHH	1	0.000297063	gain
12	3064601	3064700	100	*	25	221	0.113122	32	130	0.246154	13	CHH	1	0.00162296	gain
12	3064801	3064900	100	*	30	181	0.165746	42	140	0.3	22	CHH	1	0.00518266	gain
12	3065801	3065900	100	*	34	160	0.2125	12	240	0.05	34	CHH	-1	3.0174e-06	loss
12	3068401	3068500	100	*	12	95	0.126316	33	94	0.351064	18	CHH	1	0.000526783	gain
12	3073801	3073900	100	*	67	230	0.291304	43	277	0.155235	30	CHH	-1	0.000414371	loss
12	3075101	3075400	300	*	107	513	0.208577	139	356	0.390449	65	CHH	1	4.65039e-08	gain
12	3076001	3076100	100	*	7	95	0.0736842	18	74	0.243243	10	CHH	1	0.00277679	gain
12	3079801	3079900	100	*	26	221	0.117647	41	152	0.269737	28	CHH	1	0.000340079	gain
12	3082801	3082900	100	*	22	157	0.140127	6	165	0.0363636	24	CHH	-1	0.00143863	loss
12	3084501	3084600	100	*	0	70	0	11	104	0.105769	17	CHH	1	0.00591782	gain
12	3088401	3088700	300	*	91	639	0.14241	102	357	0.285714	68	CHH	1	3.01978e-07	gain
12	3092101	3092200	100	*	15	95	0.157895	2	101	0.019802	22	CHH	-1	0.000969917	loss
12	3092301	3092400	100	*	39	226	0.172566	12	202	0.0594059	27	CHH	-1	0.00056074	loss
12	3092401	3092600	200	*	100	610	0.163934	123	387	0.317829	73	CHH	1	1.12483e-07	gain
12	3100501	3100800	300	*	61	546	0.111722	73	328	0.222561	74	CHH	1	3.42261e-05	gain
12	3105001	3105100	100	*	36	155	0.232258	14	123	0.113821	27	CHH	-1	0.011788	loss
12	3106401	3106500	100	*	54	271	0.199262	125	400	0.3125	30	CHH	1	0.00166649	gain
12	3108701	3108800	100	*	31	206	0.150485	11	228	0.0482456	25	CHH	-1	0.000578478	loss
12	3112401	3112700	300	*	163	543	0.300184	72	427	0.168618	65	CHH	-1	8.62038e-06	loss
12	3114401	3114600	200	*	120	462	0.25974	154	401	0.38404	53	CHH	1	9.14098e-05	gain
12	3114401	3114600	200	*	120	462	0.25974	154	401	0.38404	53	CHH	1	9.14098e-05	gain
12	3114801	3114900	100	*	29	133	0.218045	47	131	0.358779	23	CHH	1	0.0115672	gain
12	3114801	3114900	100	*	29	133	0.218045	47	131	0.358779	23	CHH	1	0.0115672	gain
12	3117701	3117800	100	*	8	142	0.056338	39	194	0.201031	28	CHH	1	0.00032144	gain
12	3122801	3122900	100	*	7	175	0.04	38	264	0.143939	25	CHH	1	0.000750189	gain
12	3125301	3125400	100	*	31	211	0.146919	102	303	0.336634	26	CHH	1	6.04173e-06	gain
12	3128501	3128600	100	*	14	138	0.101449	25	119	0.210084	29	CHH	1	0.0165797	gain
12	3132101	3132200	100	*	45	198	0.227273	52	143	0.363636	19	CHH	1	0.0069027	gain
12	3139101	3139200	100	*	12	241	0.0497925	44	220	0.2	30	CHH	1	3.91129e-06	gain
12	3140701	3140900	200	*	89	391	0.227621	96	269	0.356877	39	CHH	1	0.000280249	gain
12	3140701	3140900	200	*	89	391	0.227621	96	269	0.356877	39	CHH	1	0.000280249	gain
12	3141101	3141300	200	*	74	397	0.186398	78	230	0.33913	46	CHH	1	1.70134e-05	gain
12	3141101	3141300	200	*	74	397	0.186398	78	230	0.33913	46	CHH	1	1.70134e-05	gain
12	3142301	3142700	400	*	133	1075	0.123721	328	1072	0.30597	124	CHH	1	2.49239e-22	gain
12	3144401	3144500	100	*	76	267	0.284644	69	179	0.385475	23	CHH	1	0.0266712	gain
12	3150101	3150200	100	*	33	227	0.145374	69	151	0.456954	35	CHH	1	4.0975e-10	gain
12	3150501	3150600	100	*	24	248	0.0967742	61	260	0.234615	19	CHH	1	8.48206e-05	gain
12	3151801	3151900	100	*	113	221	0.511312	65	178	0.365169	25	CHH	-1	0.00438946	loss
12	3151901	3152000	100	*	4	283	0.0141343	25	216	0.115741	24	CHH	1	6.70866e-06	gain
12	3158901	3159000	100	*	32	128	0.25	14	168	0.0833333	17	CHH	-1	0.000197888	loss
12	3159801	3159900	100	*	26	107	0.242991	13	179	0.0726257	24	CHH	-1	0.000120652	loss
12	3161601	3161700	100	*	41	268	0.152985	18	376	0.0478723	25	CHH	-1	1.86709e-05	loss
12	3162601	3162700	100	*	9	246	0.0365854	34	237	0.14346	27	CHH	1	9.71337e-05	gain
12	3166101	3166300	200	*	14	448	0.03125	45	280	0.160714	51	CHH	1	5.95141e-09	gain
12	3168701	3168800	100	*	15	166	0.0903614	43	218	0.197248	21	CHH	1	0.00466294	gain
12	3173901	3174000	100	*	23	209	0.110048	44	201	0.218905	45	CHH	1	0.00369829	gain
12	3185501	3185600	100	*	45	150	0.3	85	158	0.537975	21	CHH	1	6.67189e-05	gain
12	3198901	3199000	100	*	41	230	0.178261	8	253	0.0316206	23	CHH	-1	6.39172e-07	loss
12	3199801	3199900	100	*	16	213	0.0751174	44	199	0.221106	35	CHH	1	7.4185e-05	gain
12	3217901	3218100	200	*	52	332	0.156627	84	254	0.330709	51	CHH	1	3.65821e-06	gain
12	3223001	3223200	200	*	106	330	0.321212	155	340	0.455882	35	CHH	1	0.000624245	gain
12	3226101	3226300	200	*	165	370	0.445946	95	398	0.238693	47	CHH	-1	1.46279e-08	loss
12	3226901	3227100	200	*	111	716	0.155028	194	682	0.284457	59	CHH	1	4.54527e-08	gain
12	3229301	3229400	100	*	1	71	0.0140845	9	62	0.145161	12	CHH	1	0.00518223	gain
12	3229901	3230000	100	*	52	217	0.239631	89	194	0.458763	26	CHH	1	1.17587e-05	gain
12	3232201	3232300	100	*	21	181	0.116022	49	174	0.281609	23	CHH	1	0.000198684	gain
12	3233201	3233300	100	*	18	117	0.153846	34	109	0.311927	25	CHH	1	0.00575451	gain
12	3246301	3246400	100	*	13	147	0.0884354	59	213	0.276995	32	CHH	1	3.52118e-05	gain
12	3248101	3248200	100	*	20	154	0.12987	2	119	0.0168067	28	CHH	-1	0.00106111	loss
12	3256101	3256200	100	*	8	107	0.0747664	34	108	0.314815	20	CHH	1	2.98488e-05	gain
12	3289501	3289600	100	*	16	88	0.181818	5	89	0.0561798	18	CHH	-1	0.0108703	loss
12	3291601	3291700	100	*	17	98	0.173469	4	146	0.0273973	22	CHH	-1	0.000156864	loss
12	3309001	3309100	100	*	2	185	0.0108108	18	160	0.1125	25	CHH	1	0.00013528	gain
12	3321501	3321600	100	*	2	139	0.0143885	14	104	0.134615	18	CHH	1	0.000364753	gain
12	3344801	3344900	100	*	96	173	0.554913	148	222	0.666667	28	CHH	1	0.0242441	gain
12	3358601	3358700	100	*	6	240	0.025	13	84	0.154762	20	CHH	1	4.09141e-05	gain
12	3390101	3390200	100	*	1	153	0.00653595	13	71	0.183099	16	CHH	1	2.02836e-06	gain
12	3415101	3415200	100	*	31	193	0.160622	40	129	0.310078	23	CHH	1	0.00152482	gain
12	3415101	3415200	100	*	31	193	0.160622	40	129	0.310078	23	CHH	1	0.00152482	gain
12	3415401	3415500	100	*	6	133	0.0451128	19	127	0.149606	24	CHH	1	0.00427759	gain
12	3415401	3415500	100	*	6	133	0.0451128	19	127	0.149606	24	CHH	1	0.00427759	gain
12	3415801	3415900	100	*	24	198	0.121212	2	184	0.0108696	26	CHH	-1	5.49673e-05	loss
12	3416501	3416700	200	*	30	486	0.0617284	119	472	0.252119	51	CHH	1	2.1578e-14	gain
12	3417001	3417100	100	*	8	286	0.027972	38	237	0.160338	33	CHH	1	6.71015e-07	gain
12	3417601	3417700	100	*	61	366	0.166667	135	328	0.411585	35	CHH	1	2.08607e-11	gain
12	3421901	3422000	100	*	22	232	0.0948276	31	147	0.210884	22	CHH	1	0.00211359	gain
12	3424801	3424900	100	*	26	304	0.0855263	62	299	0.207358	40	CHH	1	6.42609e-05	gain
12	3427301	3427400	100	*	72	378	0.190476	27	310	0.0870968	39	CHH	-1	0.000257206	loss
12	3436401	3436500	100	*	5	101	0.049505	17	112	0.151786	15	CHH	1	0.0154107	gain
12	3440201	3440300	100	*	44	215	0.204651	45	132	0.340909	15	CHH	1	0.00574759	gain
12	3440301	3440400	100	*	97	278	0.348921	30	127	0.23622	19	CHH	-1	0.02422	loss
12	3448101	3448200	100	*	43	124	0.346774	55	103	0.533981	24	CHH	1	0.00554242	gain
12	3448901	3449000	100	*	27	166	0.162651	24	82	0.292683	20	CHH	1	0.0181946	gain
12	3454901	3455400	500	*	184	880	0.209091	373	1038	0.359345	149	CHH	1	1.33546e-11	gain
12	3463501	3463600	100	*	12	213	0.056338	29	101	0.287129	24	CHH	1	1.20335e-07	gain
12	3464401	3464500	100	*	24	139	0.172662	41	137	0.29927	14	CHH	1	0.0143089	gain
12	3465501	3465600	100	*	12	205	0.0585366	32	196	0.163265	29	CHH	1	0.00123235	gain
12	3474001	3474200	200	*	38	743	0.051144	96	529	0.181474	71	CHH	1	2.66656e-12	gain
12	3478201	3478300	100	*	10	304	0.0328947	22	142	0.15493	26	CHH	1	1.27405e-05	gain
12	3478901	3479000	100	*	35	140	0.25	10	101	0.0990099	16	CHH	-1	0.00382467	loss
12	3482601	3482800	200	*	39	419	0.0930788	77	286	0.269231	56	CHH	1	7.15465e-09	gain
12	3484201	3484300	100	*	76	287	0.264808	22	192	0.114583	25	CHH	-1	0.000153637	loss
12	3489601	3489700	100	*	7	298	0.0234899	17	122	0.139344	23	CHH	1	1.31917e-05	gain
12	3490501	3490600	100	*	4	157	0.0254777	24	158	0.151899	26	CHH	1	0.000184085	gain
12	3500301	3500400	100	*	1	132	0.00757576	22	190	0.115789	23	CHH	1	0.000404347	gain
12	3512701	3512800	100	*	14	79	0.177215	9	123	0.0731707	16	CHH	-1	0.0239979	loss
12	3515201	3515500	300	*	73	524	0.139313	23	825	0.0278788	68	CHH	-1	3.3443e-13	loss
12	3522301	3522400	100	*	163	242	0.673554	71	148	0.47973	36	CHH	-1	0.000149756	loss
12	3522301	3522400	100	*	163	242	0.673554	71	148	0.47973	36	CHH	-1	0.000149756	loss
12	3522601	3522800	200	*	158	943	0.16755	145	462	0.313853	61	CHH	1	3.75131e-10	gain
12	3522601	3522800	200	*	158	943	0.16755	145	462	0.313853	61	CHH	1	3.75131e-10	gain
12	3527501	3527700	200	*	114	465	0.245161	78	622	0.125402	66	CHH	-1	1.67516e-06	loss
12	3530301	3530400	100	*	73	363	0.201102	30	314	0.0955414	37	CHH	-1	0.000284754	loss
12	3538101	3538200	100	*	10	126	0.0793651	31	153	0.202614	22	CHH	1	0.00471697	gain
12	3539801	3539900	100	*	45	266	0.169173	74	265	0.279245	26	CHH	1	0.00310787	gain
12	3541201	3541400	200	*	96	618	0.15534	212	574	0.369338	52	CHH	1	2.03827e-15	gain
12	3546301	3546400	100	*	20	134	0.149254	54	166	0.325301	19	CHH	1	0.000747489	gain
12	3546701	3546800	100	*	19	145	0.131034	25	108	0.231481	23	CHH	1	0.0375142	gain
12	3547101	3547200	100	*	9	175	0.0514286	47	232	0.202586	26	CHH	1	3.70723e-05	gain
12	3548601	3548700	100	*	28	98	0.285714	6	96	0.0625	20	CHH	-1	0.00010994	loss
12	3552901	3553100	200	*	75	618	0.121359	98	389	0.251928	50	CHH	1	5.88955e-07	gain
12	3572601	3572700	100	*	10	320	0.03125	39	294	0.132653	29	CHH	1	1.38445e-05	gain
12	3577701	3577800	100	*	59	334	0.176647	77	276	0.278986	26	CHH	1	0.0032793	gain
12	3579201	3579500	300	*	81	640	0.126562	152	432	0.351852	102	CHH	1	1.37183e-16	gain
12	3583001	3583100	100	*	14	317	0.044164	28	168	0.166667	37	CHH	1	1.8197e-05	gain
12	3587701	3587800	100	*	8	77	0.103896	0	65	0	12	CHH	-1	0.00854584	loss
12	3597601	3597800	200	*	166	498	0.333333	243	443	0.548533	54	CHH	1	5.13505e-10	gain
12	3598301	3598400	100	*	32	222	0.144144	60	229	0.262009	29	CHH	1	0.00258489	gain
12	3599701	3599800	100	*	224	411	0.545012	100	232	0.431034	34	CHH	-1	0.00651251	loss
12	3600401	3600500	100	*	18	158	0.113924	23	105	0.219048	14	CHH	1	0.0223015	gain
12	3602101	3602200	100	*	32	154	0.207792	85	260	0.326923	34	CHH	1	0.0103776	gain
12	3604001	3604100	100	*	2	167	0.011976	21	145	0.144828	28	CHH	1	2.55282e-05	gain
12	3606201	3606300	100	*	39	302	0.129139	40	150	0.266667	24	CHH	1	0.00052984	gain
12	3606701	3606800	100	*	20	183	0.10929	40	101	0.39604	19	CHH	1	1.21812e-07	gain
12	3608701	3608800	100	*	33	147	0.22449	16	181	0.0883978	29	CHH	-1	0.000953246	loss
12	3611701	3611800	100	*	31	181	0.171271	46	149	0.308725	23	CHH	1	0.00416337	gain
12	3630401	3630500	100	*	24	167	0.143713	46	179	0.256983	18	CHH	1	0.00987918	gain
12	3637401	3637500	100	*	34	215	0.15814	6	134	0.0447761	26	CHH	-1	0.00177496	loss
12	3638101	3638200	100	*	15	113	0.132743	23	85	0.270588	18	CHH	1	0.0158575	gain
12	3639001	3639100	100	*	35	230	0.152174	44	150	0.293333	17	CHH	1	0.0013908	gain
12	3657101	3657200	100	*	11	108	0.101852	0	57	0	14	CHH	-1	0.013753	loss
12	3660701	3660800	100	*	41	215	0.190698	16	197	0.0812183	41	CHH	-1	0.00187392	loss
12	3661801	3661900	100	*	1	148	0.00675676	19	130	0.146154	26	CHH	1	2.46839e-05	gain
12	3667901	3668200	300	*	70	854	0.0819672	169	610	0.277049	86	CHH	1	5.29437e-21	gain
12	3670101	3670200	100	*	26	146	0.178082	51	165	0.309091	21	CHH	1	0.0086311	gain
12	3681401	3681500	100	*	12	181	0.0662983	30	170	0.176471	29	CHH	1	0.00208936	gain
12	3687501	3687600	100	*	19	218	0.087156	41	195	0.210256	25	CHH	1	0.000686069	gain
12	3688901	3689100	200	*	51	356	0.143258	165	474	0.348101	56	CHH	1	4.84873e-10	gain
12	3690001	3690100	100	*	77	249	0.309237	145	215	0.674419	28	CHH	1	1.69629e-13	gain
12	3690401	3690500	100	*	18	163	0.110429	24	92	0.26087	14	CHH	1	0.00254917	gain
12	3692401	3692500	100	*	39	147	0.265306	20	184	0.108696	26	CHH	-1	0.000416439	loss
12	3692501	3692600	100	*	9	178	0.0505618	28	183	0.153005	23	CHH	1	0.00190974	gain
12	3693001	3693100	100	*	42	230	0.182609	9	112	0.0803571	28	CHH	-1	0.0138491	loss
12	3694901	3695000	100	*	66	159	0.415094	39	141	0.276596	23	CHH	-1	0.013192	loss
12	3698601	3698700	100	*	57	175	0.325714	11	94	0.117021	21	CHH	-1	0.000345618	loss
12	3702101	3702200	100	*	6	162	0.037037	16	105	0.152381	21	CHH	1	0.00125483	gain
12	3704001	3704100	100	*	11	166	0.0662651	30	142	0.211268	26	CHH	1	0.000370518	gain
12	3705101	3705200	100	*	2	173	0.0115607	16	134	0.119403	22	CHH	1	0.000156577	gain
12	3705601	3705700	100	*	2	132	0.0151515	13	88	0.147727	15	CHH	1	0.000276691	gain
12	3708601	3708700	100	*	15	220	0.0681818	45	239	0.188285	28	CHH	1	0.000284992	gain
12	3709101	3709200	100	*	23	135	0.17037	29	76	0.381579	12	CHH	1	0.00101582	gain
12	3711701	3711800	100	*	3	173	0.017341	32	224	0.142857	28	CHH	1	3.83482e-05	gain
12	3712701	3712900	200	*	55	237	0.232068	97	252	0.384921	44	CHH	1	0.000489342	gain
12	3713701	3713800	100	*	3	167	0.0179641	21	114	0.184211	22	CHH	1	4.57765e-06	gain
12	3715701	3715800	100	*	55	233	0.236052	100	291	0.343643	26	CHH	1	0.0083998	gain
12	3716601	3716700	100	*	41	141	0.29078	10	152	0.0657895	24	CHH	-1	2.0698e-06	loss
12	3722501	3722600	100	*	15	88	0.170455	1	47	0.0212766	8	CHH	-1	0.0117612	loss
12	3726901	3727000	100	*	45	208	0.216346	23	307	0.0749186	40	CHH	-1	1.27561e-05	loss
12	3727801	3727900	100	*	32	162	0.197531	50	168	0.297619	38	CHH	1	0.0359338	gain
12	3732401	3732500	100	*	44	313	0.140575	62	214	0.28972	42	CHH	1	7.50353e-05	gain
12	3733201	3733300	100	*	18	305	0.0590164	39	154	0.253247	27	CHH	1	2.63568e-08	gain
12	3735201	3735300	100	*	39	123	0.317073	43	91	0.472527	16	CHH	1	0.0217101	gain
12	3735601	3735700	100	*	14	136	0.102941	28	136	0.205882	25	CHH	1	0.0198242	gain
12	3750801	3750900	100	*	41	273	0.150183	47	146	0.321918	20	CHH	1	0.000101102	gain
12	3753101	3753200	100	*	24	132	0.181818	63	109	0.577982	21	CHH	1	2.59051e-09	gain
12	3759401	3759500	100	*	73	126	0.579365	80	188	0.425532	21	CHH	-1	0.00859205	loss
12	3761301	3761400	100	*	66	164	0.402439	75	119	0.630252	24	CHH	1	0.000314749	gain
12	3766501	3766600	100	*	139	327	0.425076	104	320	0.325	35	CHH	-1	0.00969243	loss
12	3766601	3766700	100	*	48	375	0.128	93	407	0.228501	35	CHH	1	0.000485458	gain
12	3772401	3772500	100	*	74	281	0.263345	38	265	0.143396	40	CHH	-1	0.000867929	loss
12	3772801	3772900	100	*	23	421	0.0546318	57	359	0.158774	34	CHH	1	7.56507e-06	gain
12	3780101	3780200	100	*	15	247	0.0607287	45	244	0.184426	26	CHH	1	7.79038e-05	gain
12	3783201	3783300	100	*	14	151	0.0927152	24	116	0.206897	23	CHH	1	0.00921574	gain
12	3784101	3784200	100	*	86	424	0.20283	95	250	0.38	30	CHH	1	2.73215e-06	gain
12	3784801	3784900	100	*	32	151	0.211921	60	128	0.46875	18	CHH	1	1.94982e-05	gain
12	3787701	3787800	100	*	65	250	0.26	70	192	0.364583	22	CHH	1	0.0190014	gain
12	3788201	3788500	300	*	80	339	0.235988	206	466	0.44206	56	CHH	1	1.75997e-08	gain
12	3789301	3789500	200	*	83	428	0.193925	141	379	0.372032	49	CHH	1	1.40581e-07	gain
12	3789601	3789700	100	*	10	230	0.0434783	37	251	0.14741	40	CHH	1	0.00026531	gain
12	3791401	3791500	100	*	62	353	0.175637	87	225	0.386667	30	CHH	1	1.29153e-07	gain
12	3803301	3803400	100	*	19	169	0.112426	35	141	0.248227	26	CHH	1	0.00234192	gain
12	3804001	3804100	100	*	5	170	0.0294118	20	147	0.136054	27	CHH	1	0.000756242	gain
12	3805801	3805900	100	*	34	200	0.17	47	169	0.278107	37	CHH	1	0.0135539	gain
12	3809201	3809400	200	*	82	430	0.190698	145	264	0.549242	48	CHH	1	2.70523e-20	gain
12	3811101	3811200	100	*	57	198	0.287879	197	342	0.576023	37	CHH	1	1.51547e-09	gain
12	3816801	3816900	100	*	21	130	0.161538	35	126	0.277778	23	CHH	1	0.0253586	gain
12	3820001	3820100	100	*	12	174	0.0689655	26	88	0.295455	19	CHH	1	4.17066e-06	gain
12	3827001	3827100	100	*	9	104	0.0865385	35	115	0.304348	20	CHH	1	0.000141902	gain
12	3829501	3829600	100	*	89	246	0.361789	23	126	0.18254	29	CHH	-1	0.000638106	loss
12	3835401	3835500	100	*	9	343	0.0262391	19	133	0.142857	31	CHH	1	5.53563e-06	gain
12	3844201	3844400	200	*	11	250	0.044	49	210	0.233333	43	CHH	1	2.0254e-08	gain
12	3844701	3844900	200	*	27	321	0.0841121	156	534	0.292135	38	CHH	1	1.76343e-11	gain
12	3852501	3852600	100	*	29	355	0.0816901	130	541	0.240296	40	CHH	1	1.36009e-08	gain
12	3854501	3854600	100	*	26	285	0.0912281	45	208	0.216346	30	CHH	1	0.000207197	gain
12	3855501	3855600	100	*	5	121	0.0413223	15	84	0.178571	16	CHH	1	0.00165385	gain
12	3871701	3871800	100	*	27	198	0.136364	43	170	0.252941	21	CHH	1	0.00545445	gain
12	3871901	3872000	100	*	36	71	0.507042	15	96	0.15625	17	CHH	-1	5.21226e-06	loss
12	3872301	3872400	100	*	21	110	0.190909	12	147	0.0816327	18	CHH	-1	0.0106844	loss
12	3883601	3883700	100	*	5	175	0.0285714	60	235	0.255319	32	CHH	1	6.28077e-09	gain
12	3884201	3884300	100	*	4	276	0.0144928	21	179	0.117318	27	CHH	1	1.03888e-05	gain
12	3903501	3903600	100	*	30	160	0.1875	35	119	0.294118	19	CHH	1	0.037636	gain
12	3904501	3904600	100	*	26	274	0.0948905	31	135	0.22963	26	CHH	1	0.000415407	gain
12	3910401	3910500	100	*	7	199	0.0351759	25	142	0.176056	26	CHH	1	3.49883e-05	gain
12	3923201	3923300	100	*	38	268	0.141791	81	258	0.313953	34	CHH	1	9.72701e-06	gain
12	3925601	3925700	100	*	27	120	0.225	20	194	0.103093	24	CHH	-1	0.00411278	loss
12	3926001	3926100	100	*	16	103	0.15534	36	135	0.266667	21	CHH	1	0.0398359	gain
12	3926701	3926800	100	*	19	216	0.087963	58	166	0.349398	28	CHH	1	3.64811e-09	gain
12	3930201	3930300	100	*	17	138	0.123188	1	129	0.00775194	29	CHH	-1	0.000340874	loss
12	3945201	3945400	200	*	85	478	0.177824	130	423	0.307329	63	CHH	1	1.91431e-05	gain
12	3948401	3948500	100	*	18	110	0.163636	53	121	0.438017	17	CHH	1	2.22262e-05	gain
12	3952101	3952200	100	*	8	69	0.115942	25	89	0.280899	13	CHH	1	0.0125436	gain
12	3956801	3956900	100	*	4	179	0.0223464	20	121	0.165289	25	CHH	1	2.57262e-05	gain
12	3964401	3964500	100	*	13	246	0.0528455	36	210	0.171429	22	CHH	1	0.000115287	gain
12	3966301	3966400	100	*	17	143	0.118881	4	223	0.0179372	26	CHH	-1	0.000125531	loss
12	3974301	3974400	100	*	6	227	0.0264317	24	153	0.156863	25	CHH	1	1.42776e-05	gain
12	3975001	3975200	200	*	37	352	0.105114	153	414	0.369565	53	CHH	1	1.85404e-15	gain
12	3976701	3976800	100	*	21	226	0.0929204	54	212	0.254717	27	CHH	1	2.4262e-05	gain
12	3981701	3981800	100	*	67	280	0.239286	22	169	0.130178	38	CHH	-1	0.00594409	loss
12	3981901	3982000	100	*	56	239	0.23431	22	177	0.124294	30	CHH	-1	0.0054298	loss
12	3982301	3982400	100	*	6	170	0.0352941	50	206	0.242718	30	CHH	1	1.52614e-07	gain
12	3995501	3995700	200	*	17	374	0.0454545	46	291	0.158076	46	CHH	1	8.6649e-07	gain
12	3995501	3995700	200	*	17	374	0.0454545	46	291	0.158076	46	CHH	1	8.6649e-07	gain
12	3995901	3996000	100	*	60	402	0.149254	5	260	0.0192308	37	CHH	-1	4.00998e-08	loss
12	3995901	3996000	100	*	60	402	0.149254	5	260	0.0192308	37	CHH	-1	4.00998e-08	loss
12	3996601	3996700	100	*	51	139	0.366906	56	103	0.543689	24	CHH	1	0.00722059	gain
12	4037801	4037900	100	*	90	309	0.291262	51	345	0.147826	37	CHH	-1	2.8222e-05	loss
12	4040301	4040400	100	*	5	116	0.0431034	21	108	0.194444	26	CHH	1	0.000709654	gain
12	4043901	4044000	100	*	28	175	0.16	83	175	0.474286	32	CHH	1	3.57446e-09	gain
12	4044101	4044200	100	*	34	98	0.346939	14	125	0.112	24	CHH	-1	6.4282e-05	loss
12	4051101	4051200	100	*	34	252	0.134921	55	150	0.366667	26	CHH	1	4.33748e-07	gain
12	4051201	4051300	100	*	37	212	0.174528	4	114	0.0350877	24	CHH	-1	0.000537256	loss
12	4068701	4068800	100	*	3	235	0.012766	17	150	0.113333	25	CHH	1	4.42314e-05	gain
12	4071601	4071700	100	*	10	165	0.0606061	36	180	0.2	22	CHH	1	0.000293395	gain
12	4078201	4078300	100	*	20	108	0.185185	7	96	0.0729167	19	CHH	-1	0.019215	loss
12	4086301	4086400	100	*	38	141	0.269504	7	134	0.0522388	28	CHH	-1	5.16633e-06	loss
12	4087201	4087300	100	*	42	255	0.164706	8	136	0.0588235	26	CHH	-1	0.00363828	loss
12	4087601	4087700	100	*	5	135	0.037037	21	120	0.175	29	CHH	1	0.000515127	gain
12	4099201	4099300	100	*	17	108	0.157407	70	269	0.260223	21	CHH	1	0.032807	gain
12	4101201	4101300	100	*	3	121	0.0247934	24	162	0.148148	13	CHH	1	0.000474773	gain
12	4101201	4101300	100	*	3	121	0.0247934	24	162	0.148148	13	CHH	1	0.000474773	gain
12	4101501	4101600	100	*	5	148	0.0337838	18	119	0.151261	25	CHH	1	0.000672431	gain
12	4101501	4101600	100	*	5	148	0.0337838	18	119	0.151261	25	CHH	1	0.000672431	gain
12	4105501	4105600	100	*	19	276	0.0688406	50	203	0.246305	35	CHH	1	3.34821e-07	gain
12	4106801	4106900	100	*	73	228	0.320175	29	166	0.174699	26	CHH	-1	0.00166283	loss
12	4107901	4108100	200	*	83	381	0.217848	169	482	0.350622	49	CHH	1	5.89954e-05	gain
12	4108701	4108900	200	*	121	365	0.331507	79	496	0.159274	70	CHH	-1	3.34943e-08	loss
12	4110401	4110500	100	*	3	137	0.0218978	34	208	0.163462	25	CHH	1	8.56244e-05	gain
12	4115501	4115600	100	*	42	192	0.21875	19	226	0.0840708	26	CHH	-1	0.000222653	loss
12	4119501	4119800	300	*	130	693	0.18759	269	675	0.398519	84	CHH	1	6.34096e-16	gain
12	4122701	4122800	100	*	23	173	0.132948	30	88	0.340909	21	CHH	1	0.000180286	gain
12	4124301	4124400	100	*	13	195	0.0666667	24	114	0.210526	21	CHH	1	0.000341745	gain
12	4129101	4129200	100	*	7	319	0.0219436	17	135	0.125926	29	CHH	1	2.11883e-05	gain
12	4129901	4130000	100	*	10	281	0.0355872	30	207	0.144928	32	CHH	1	4.16843e-05	gain
12	4132201	4132300	100	*	32	197	0.162437	6	156	0.0384615	16	CHH	-1	0.000372891	loss
12	4137201	4137300	100	*	50	157	0.318471	24	135	0.177778	29	CHH	-1	0.00585595	loss
12	4137201	4137300	100	*	50	157	0.318471	24	135	0.177778	29	CHH	-1	0.00585595	loss
12	4137501	4137600	100	*	7	96	0.0729167	11	53	0.207547	11	CHH	1	0.0157782	gain
12	4137501	4137600	100	*	7	96	0.0729167	11	53	0.207547	11	CHH	1	0.0157782	gain
12	4143401	4143500	100	*	10	54	0.185185	21	59	0.355932	12	CHH	1	0.0424159	gain
12	4147201	4147300	100	*	25	260	0.0961538	42	176	0.238636	30	CHH	1	0.000127237	gain
12	4149501	4149600	100	*	15	103	0.145631	4	151	0.0264901	22	CHH	-1	0.000686777	loss
12	4150301	4150400	100	*	27	241	0.112033	59	217	0.271889	28	CHH	1	3.8314e-05	gain
12	4150901	4151300	400	*	208	1047	0.198663	52	747	0.0696118	101	CHH	-1	7.06388e-13	loss
12	4153501	4153700	200	*	77	553	0.139241	160	463	0.345572	57	CHH	1	3.6789e-13	gain
12	4154801	4155100	300	*	123	783	0.157088	188	616	0.305195	74	CHH	1	6.26972e-10	gain
12	4155401	4155500	100	*	2	75	0.0266667	13	60	0.216667	14	CHH	1	0.000811028	gain
12	4157101	4157200	100	*	87	160	0.54375	131	196	0.668367	25	CHH	1	0.0174292	gain
12	4185001	4185100	100	*	119	298	0.399329	112	224	0.5	23	CHH	1	0.0228413	gain
12	4185101	4185200	100	*	88	188	0.468085	73	201	0.363184	29	CHH	-1	0.0362873	loss
12	4188101	4188200	100	*	31	136	0.227941	54	141	0.382979	19	CHH	1	0.00615201	gain
12	4190601	4190700	100	*	4	132	0.030303	18	131	0.137405	23	CHH	1	0.00235908	gain
12	4208201	4208400	200	*	30	314	0.0955414	88	295	0.298305	49	CHH	1	3.38312e-09	gain
12	4209801	4210400	600	*	114	1385	0.0823105	391	1416	0.27613	160	CHH	1	4.55419e-37	gain
12	4317601	4317700	100	*	42	120	0.35	12	159	0.0754717	26	CHH	-1	8.09793e-08	loss
12	4437101	4437200	100	*	2	106	0.0188679	16	105	0.152381	20	CHH	1	0.000861991	gain
12	4437601	4437700	100	*	0	86	0	10	80	0.125	16	CHH	1	0.00113178	gain
12	4442901	4443000	100	*	15	132	0.113636	1	96	0.0104167	23	CHH	-1	0.00337563	loss
12	4454901	4455100	200	*	28	434	0.0645161	47	242	0.194215	56	CHH	1	1.49411e-06	gain
12	4469201	4469300	100	*	57	156	0.365385	26	116	0.224138	28	CHH	-1	0.0134727	loss
12	4478301	4478400	100	*	4	190	0.0210526	21	120	0.175	26	CHH	1	5.61053e-06	gain
12	4484901	4485000	100	*	48	452	0.106195	87	342	0.254386	33	CHH	1	2.77236e-07	gain
12	4487201	4487300	100	*	4	61	0.0655738	22	86	0.255814	15	CHH	1	0.00371385	gain
12	4491401	4491500	100	*	42	115	0.365217	69	108	0.638889	18	CHH	1	0.000111463	gain
12	4498501	4498700	200	*	24	517	0.0464217	89	498	0.178715	36	CHH	1	3.76684e-10	gain
12	4522301	4522400	100	*	58	185	0.313514	96	204	0.470588	18	CHH	1	0.00217915	gain
12	4524201	4524400	200	*	66	717	0.0920502	113	561	0.201426	56	CHH	1	1.79155e-07	gain
12	4524501	4524600	100	*	56	183	0.306011	28	158	0.177215	21	CHH	-1	0.0069338	loss
12	4526501	4526700	200	*	132	599	0.220367	204	579	0.352332	65	CHH	1	2.71203e-06	gain
12	4526701	4526800	100	*	43	262	0.164122	16	258	0.0620155	33	CHH	-1	0.000456946	loss
12	4526901	4527000	100	*	9	96	0.09375	16	80	0.2	18	CHH	1	0.0445509	gain
12	4537501	4537600	100	*	58	99	0.585859	23	81	0.283951	15	CHH	-1	0.000125937	loss
12	4537901	4538100	200	*	62	322	0.192547	109	361	0.301939	51	CHH	1	0.00147821	gain
12	4538701	4538800	100	*	6	265	0.0226415	20	126	0.15873	31	CHH	1	2.34037e-06	gain
12	4539801	4540000	200	*	38	388	0.0979381	73	296	0.246622	41	CHH	1	1.04498e-06	gain
12	4541401	4541500	100	*	49	175	0.28	27	156	0.173077	20	CHH	-1	0.0219137	loss
12	4542201	4542300	100	*	8	145	0.0551724	16	101	0.158416	19	CHH	1	0.00833062	gain
12	4543101	4543200	100	*	87	232	0.375	51	303	0.168317	23	CHH	-1	4.28313e-07	loss
12	4544801	4544900	100	*	28	129	0.217054	13	140	0.0928571	28	CHH	-1	0.00559963	loss
12	4546201	4546300	100	*	16	111	0.144144	80	190	0.421053	25	CHH	1	3.25792e-06	gain
12	4546701	4546900	200	*	75	354	0.211864	140	324	0.432099	45	CHH	1	8.88648e-09	gain
12	4550301	4550400	100	*	100	410	0.243902	33	247	0.133603	44	CHH	-1	0.00104576	loss
12	4560201	4560300	100	*	35	154	0.227273	55	142	0.387324	18	CHH	1	0.00359158	gain
12	4563701	4564000	300	*	39	554	0.0703971	111	650	0.170769	71	CHH	1	9.04688e-07	gain
12	4575001	4575100	100	*	36	462	0.0779221	42	155	0.270968	32	CHH	1	4.98381e-09	gain
12	4576201	4576300	100	*	17	144	0.118056	1	99	0.010101	23	CHH	-1	0.00222138	loss
12	4584501	4584600	100	*	23	135	0.17037	32	115	0.278261	24	CHH	1	0.040458	gain
12	4590701	4590800	100	*	19	287	0.0662021	66	324	0.203704	27	CHH	1	4.46312e-06	gain
12	4608401	4608700	300	*	115	616	0.186688	176	406	0.433498	74	CHH	1	7.8072e-16	gain
12	4611601	4611700	100	*	14	151	0.0927152	35	135	0.259259	27	CHH	1	0.000373626	gain
12	4619501	4619600	100	*	37	160	0.23125	44	130	0.338462	20	CHH	1	0.0432288	gain
12	4621801	4621900	100	*	13	197	0.0659898	39	125	0.312	21	CHH	1	4.80875e-08	gain
12	4627601	4627900	300	*	37	452	0.0818584	68	283	0.240283	37	CHH	1	2.42631e-08	gain
12	4629801	4630000	200	*	72	566	0.127208	73	293	0.249147	59	CHH	1	2.14216e-05	gain
12	4639001	4639100	100	*	40	202	0.19802	38	98	0.387755	22	CHH	1	0.000754329	gain
12	4640901	4641000	100	*	63	233	0.270386	47	114	0.412281	24	CHH	1	0.00871318	gain
12	4643601	4643700	100	*	16	212	0.0754717	30	132	0.227273	32	CHH	1	0.000139102	gain
12	4646101	4646300	200	*	282	565	0.499115	280	376	0.744681	59	CHH	1	1.76102e-12	gain
12	4650301	4650400	100	*	70	237	0.295359	148	333	0.444444	29	CHH	1	0.000556737	gain
12	4651001	4651100	100	*	18	173	0.104046	31	144	0.215278	23	CHH	1	0.00742409	gain
12	4652101	4652200	100	*	3	94	0.0319149	16	115	0.13913	17	CHH	1	0.0083847	gain
12	4652201	4652300	100	*	10	76	0.131579	4	184	0.0217391	15	CHH	-1	0.000633869	loss
12	4654701	4655000	300	*	63	866	0.0727483	127	712	0.178371	66	CHH	1	2.02591e-09	gain
12	4656001	4656100	100	*	21	125	0.168	63	234	0.269231	30	CHH	1	0.0315815	gain
12	4657201	4657300	100	*	12	175	0.0685714	42	155	0.270968	28	CHH	1	3.45488e-06	gain
12	4665201	4665300	100	*	5	131	0.0381679	12	85	0.141176	20	CHH	1	0.00704784	gain
12	4672101	4672200	100	*	14	143	0.0979021	69	322	0.214286	33	CHH	1	0.00326256	gain
12	4675501	4675600	100	*	19	186	0.102151	43	186	0.231183	30	CHH	1	0.00129085	gain
12	4689401	4689500	100	*	16	161	0.0993789	86	207	0.415459	32	CHH	1	3.29601e-10	gain
12	4690301	4690500	200	*	31	286	0.108392	92	301	0.305648	43	CHH	1	4.24379e-08	gain
12	4691401	4691500	100	*	51	129	0.395349	27	146	0.184932	24	CHH	-1	0.000241534	loss
12	4691501	4691600	100	*	28	178	0.157303	47	150	0.313333	23	CHH	1	0.00123979	gain
12	4696101	4696200	100	*	41	238	0.172269	53	187	0.283422	29	CHH	1	0.00716676	gain
12	4703501	4703900	400	*	75	1107	0.0677507	167	799	0.209011	118	CHH	1	6.70322e-18	gain
12	4705501	4705600	100	*	30	178	0.168539	15	252	0.0595238	28	CHH	-1	0.000509375	loss
12	4711701	4711900	200	*	38	532	0.0714286	50	283	0.176678	49	CHH	1	1.51646e-05	gain
12	4712801	4712900	100	*	37	355	0.104225	45	201	0.223881	36	CHH	1	0.000275883	gain
12	4721501	4721600	100	*	17	318	0.0534591	46	277	0.166065	31	CHH	1	2.82423e-05	gain
12	4722901	4723000	100	*	41	209	0.196172	8	133	0.0601504	25	CHH	-1	0.000786946	loss
12	4724901	4725000	100	*	13	177	0.0734463	35	186	0.188172	31	CHH	1	0.00181765	gain
12	4727901	4728000	100	*	31	444	0.0698198	59	322	0.18323	36	CHH	1	6.56521e-06	gain
12	4729401	4729500	100	*	29	172	0.168605	51	148	0.344595	30	CHH	1	0.000530342	gain
12	4730201	4730400	200	*	99	400	0.2475	48	465	0.103226	50	CHH	-1	1.4509e-07	loss
12	4731201	4731500	300	*	217	848	0.255896	33	645	0.0511628	83	CHH	-1	9.0881e-26	loss
12	4731201	4731500	300	*	217	848	0.255896	33	645	0.0511628	83	CHH	-1	9.0881e-26	loss
12	4731701	4732200	500	*	414	1409	0.293825	161	1251	0.128697	166	CHH	-1	5.33896e-25	loss
12	4731701	4732200	500	*	414	1409	0.293825	161	1251	0.128697	166	CHH	-1	5.33896e-25	loss
12	4731701	4732200	500	*	414	1409	0.293825	161	1251	0.128697	166	CHH	-1	5.33896e-25	loss
12	4732401	4732500	100	*	79	270	0.292593	32	167	0.191617	28	CHH	-1	0.0184587	loss
12	4732401	4732500	100	*	79	270	0.292593	32	167	0.191617	28	CHH	-1	0.0184587	loss
12	4732401	4732500	100	*	79	270	0.292593	32	167	0.191617	28	CHH	-1	0.0184587	loss
12	4732701	4733200	500	*	326	1531	0.212933	424	1162	0.364888	142	CHH	1	2.96449e-18	gain
12	4732701	4733200	500	*	326	1531	0.212933	424	1162	0.364888	142	CHH	1	2.96449e-18	gain
12	4733201	4733400	200	*	205	575	0.356522	77	444	0.173423	55	CHH	-1	9.29683e-11	loss
12	4733201	4733400	200	*	205	575	0.356522	77	444	0.173423	55	CHH	-1	9.29683e-11	loss
12	4733601	4733700	100	*	80	251	0.318725	35	167	0.209581	22	CHH	-1	0.0143871	loss
12	4733601	4733700	100	*	80	251	0.318725	35	167	0.209581	22	CHH	-1	0.0143871	loss
12	4734101	4735100	1000	*	977	3098	0.315365	371	2033	0.182489	287	CHH	-1	1.43756e-23	loss
12	4735401	4735600	200	*	253	649	0.389831	104	639	0.162754	65	CHH	-1	8.77205e-20	loss
12	4735401	4735600	200	*	253	649	0.389831	104	639	0.162754	65	CHH	-1	8.77205e-20	loss
12	4735801	4735900	100	*	73	249	0.293173	128	293	0.43686	24	CHH	1	0.000557995	gain
12	4735801	4735900	100	*	73	249	0.293173	128	293	0.43686	24	CHH	1	0.000557995	gain
12	4736401	4736500	100	*	50	226	0.221239	87	265	0.328302	23	CHH	1	0.00838151	gain
12	4736401	4736500	100	*	50	226	0.221239	87	265	0.328302	23	CHH	1	0.00838151	gain
12	4736701	4736800	100	*	23	117	0.196581	77	208	0.370192	25	CHH	1	0.00113388	gain
12	4736701	4736800	100	*	23	117	0.196581	77	208	0.370192	25	CHH	1	0.00113388	gain
12	4736701	4736800	100	*	23	117	0.196581	77	208	0.370192	25	CHH	1	0.00113388	gain
12	4737001	4737100	100	*	45	155	0.290323	24	202	0.118812	28	CHH	-1	4.74849e-05	loss
12	4737001	4737100	100	*	45	155	0.290323	24	202	0.118812	28	CHH	-1	4.74849e-05	loss
12	4737401	4737700	300	*	263	1053	0.249763	65	624	0.104167	95	CHH	-1	1.01212e-11	loss
12	4762401	4762500	100	*	20	366	0.0546448	33	177	0.186441	33	CHH	1	5.5693e-06	gain
12	4776501	4776600	100	*	19	163	0.116564	36	166	0.216867	21	CHH	1	0.0158608	gain
12	4779501	4779600	100	*	19	120	0.158333	3	112	0.0267857	25	CHH	-1	0.00101616	loss
12	4779701	4779800	100	*	18	167	0.107784	23	89	0.258427	21	CHH	1	0.0024079	gain
12	4780401	4780500	100	*	66	228	0.289474	31	193	0.160622	25	CHH	-1	0.00241719	loss
12	4781001	4781100	100	*	102	544	0.1875	15	195	0.0769231	36	CHH	-1	0.000523256	loss
12	4782101	4782200	100	*	52	202	0.257426	20	158	0.126582	28	CHH	-1	0.00277942	loss
12	4783901	4784000	100	*	49	264	0.185606	15	198	0.0757576	29	CHH	-1	0.00113118	loss
12	4790601	4790700	100	*	12	122	0.0983607	24	116	0.206897	22	CHH	1	0.0204951	gain
12	4794401	4794500	100	*	52	290	0.17931	13	203	0.0640394	27	CHH	-1	0.000384457	loss
12	4795301	4795400	100	*	13	182	0.0714286	24	105	0.228571	19	CHH	1	0.000130009	gain
12	4795301	4795400	100	*	13	182	0.0714286	24	105	0.228571	19	CHH	1	0.000130009	gain
12	4795601	4795700	100	*	24	80	0.3	5	54	0.0925926	13	CHH	-1	0.00424003	loss
12	4795601	4795700	100	*	24	80	0.3	5	54	0.0925926	13	CHH	-1	0.00424003	loss
12	4795601	4795700	100	*	24	80	0.3	5	54	0.0925926	13	CHH	-1	0.00424003	loss
12	4795901	4796000	100	*	17	159	0.106918	17	70	0.242857	17	CHH	1	0.00769109	gain
12	4795901	4796000	100	*	17	159	0.106918	17	70	0.242857	17	CHH	1	0.00769109	gain
12	4796001	4796100	100	*	86	133	0.646617	32	75	0.426667	18	CHH	-1	0.00282601	loss
12	4810901	4811000	100	*	5	125	0.04	36	252	0.142857	25	CHH	1	0.00330417	gain
12	4816501	4816600	100	*	28	151	0.18543	52	155	0.335484	31	CHH	1	0.00363334	gain
12	4817501	4817600	100	*	9	232	0.0387931	33	185	0.178378	30	CHH	1	1.02436e-05	gain
12	4820801	4820900	100	*	14	196	0.0714286	45	221	0.20362	32	CHH	1	0.000239424	gain
12	4822801	4822900	100	*	20	274	0.0729927	30	156	0.192308	34	CHH	1	0.000400692	gain
12	4824301	4824400	100	*	10	153	0.0653595	21	114	0.184211	21	CHH	1	0.00350992	gain
12	4830701	4830900	200	*	58	546	0.106227	103	349	0.295129	56	CHH	1	1.82022e-11	gain
12	4831401	4831500	100	*	13	112	0.116071	36	158	0.227848	28	CHH	1	0.0198921	gain
12	4840201	4840300	100	*	51	188	0.271277	73	134	0.544776	23	CHH	1	3.2876e-06	gain
12	4840801	4840900	100	*	80	216	0.37037	17	203	0.0837438	47	CHH	-1	7.72859e-11	loss
12	4842101	4842200	100	*	35	203	0.172414	6	175	0.0342857	24	CHH	-1	4.96164e-05	loss
12	4843401	4843500	100	*	56	126	0.444444	217	352	0.616477	27	CHH	1	0.00125438	gain
12	4844201	4844300	100	*	76	231	0.329004	29	140	0.207143	18	CHH	-1	0.0126789	loss
12	4846301	4846400	100	*	44	196	0.22449	44	130	0.338462	25	CHH	1	0.0232234	gain
12	4846301	4846400	100	*	44	196	0.22449	44	130	0.338462	25	CHH	1	0.0232234	gain
12	4846601	4846800	200	*	122	369	0.330623	164	295	0.555932	41	CHH	1	5.68301e-09	gain
12	4846601	4846800	200	*	122	369	0.330623	164	295	0.555932	41	CHH	1	5.68301e-09	gain
12	4847301	4847400	100	*	30	72	0.416667	64	96	0.666667	13	CHH	1	0.00179167	gain
12	4848401	4848700	300	*	139	738	0.188347	253	874	0.289474	89	CHH	1	9.8274e-06	gain
12	4851701	4851800	100	*	18	217	0.0829493	60	325	0.184615	46	CHH	1	0.00143454	gain
12	4852601	4852700	100	*	122	533	0.228893	38	342	0.111111	38	CHH	-1	3.49883e-05	loss
12	4855401	4855500	100	*	16	92	0.173913	6	100	0.06	21	CHH	-1	0.0144146	loss
12	4856601	4856700	100	*	57	270	0.211111	18	249	0.0722892	35	CHH	-1	2.41078e-05	loss
12	4875801	4875900	100	*	23	276	0.0833333	50	197	0.253807	28	CHH	1	2.22124e-06	gain
12	4876701	4876800	100	*	51	190	0.268421	15	138	0.108696	23	CHH	-1	0.000647854	loss
12	4877301	4877400	100	*	29	221	0.131222	7	336	0.0208333	28	CHH	-1	1.26586e-06	loss
12	4877901	4878200	300	*	129	528	0.244318	204	525	0.388571	72	CHH	1	2.49558e-06	gain
12	4886901	4887100	200	*	104	390	0.266667	30	237	0.126582	47	CHH	-1	8.84634e-05	loss
12	4892901	4893000	100	*	3	159	0.0188679	16	127	0.125984	14	CHH	1	0.000548813	gain
12	4899001	4899100	100	*	25	147	0.170068	5	99	0.0505051	22	CHH	-1	0.00593378	loss
12	4899201	4899300	100	*	32	148	0.216216	18	162	0.111111	31	CHH	-1	0.0130926	loss
12	4899801	4900000	200	*	25	316	0.0791139	83	314	0.264331	52	CHH	1	8.31165e-09	gain
12	4900001	4900100	100	*	39	153	0.254902	23	173	0.132948	32	CHH	-1	0.00610234	loss
12	4900201	4900300	100	*	23	115	0.2	30	93	0.322581	18	CHH	1	0.0438857	gain
12	4900701	4900800	100	*	30	118	0.254237	44	112	0.392857	21	CHH	1	0.0253455	gain
12	4901501	4901600	100	*	40	337	0.118694	117	421	0.27791	32	CHH	1	5.18489e-07	gain
12	4902301	4902400	100	*	19	141	0.134752	5	165	0.030303	19	CHH	-1	0.00111408	loss
12	4902801	4902900	100	*	42	261	0.16092	12	197	0.0609137	26	CHH	-1	0.00151544	loss
12	4903701	4903800	100	*	65	342	0.190058	22	287	0.0766551	34	CHH	-1	0.000104198	loss
12	4910701	4910800	100	*	29	164	0.176829	73	198	0.368687	23	CHH	1	0.000131136	gain
12	4913401	4913500	100	*	92	405	0.22716	21	258	0.0813953	31	CHH	-1	5.19763e-06	loss
12	4913601	4913700	100	*	15	300	0.05	42	174	0.241379	21	CHH	1	6.63006e-10	gain
12	4913601	4913700	100	*	15	300	0.05	42	174	0.241379	21	CHH	1	6.63006e-10	gain
12	4913901	4914300	400	*	106	881	0.120318	216	924	0.233766	110	CHH	1	3.11251e-10	gain
12	4913901	4914300	400	*	106	881	0.120318	216	924	0.233766	110	CHH	1	3.11251e-10	gain
12	4913901	4914300	400	*	106	881	0.120318	216	924	0.233766	110	CHH	1	3.11251e-10	gain
12	4914501	4914800	300	*	176	617	0.285251	98	564	0.173759	68	CHH	-1	5.79008e-06	loss
12	4914501	4914800	300	*	176	617	0.285251	98	564	0.173759	68	CHH	-1	5.79008e-06	loss
12	4914501	4914800	300	*	176	617	0.285251	98	564	0.173759	68	CHH	-1	5.79008e-06	loss
12	4915001	4915100	100	*	50	198	0.252525	31	229	0.135371	28	CHH	-1	0.00207541	loss
12	4915001	4915100	100	*	50	198	0.252525	31	229	0.135371	28	CHH	-1	0.00207541	loss
12	4915601	4915700	100	*	44	149	0.295302	16	191	0.0837696	30	CHH	-1	2.05532e-06	loss
12	4916101	4916200	100	*	19	198	0.0959596	31	158	0.196203	27	CHH	1	0.00789827	gain
12	4916501	4916600	100	*	36	305	0.118033	3	257	0.0116732	26	CHH	-1	3.72256e-06	loss
12	4919401	4919500	100	*	15	452	0.0331858	55	412	0.133495	39	CHH	1	4.67225e-07	gain
12	4919901	4920000	100	*	50	165	0.30303	10	86	0.116279	21	CHH	-1	0.00148678	loss
12	4921201	4921300	100	*	28	133	0.210526	9	151	0.0596026	27	CHH	-1	0.0003286	loss
12	4924801	4924900	100	*	6	243	0.0246914	28	183	0.153005	27	CHH	1	5.87797e-06	gain
12	4928301	4928400	100	*	6	218	0.0275229	32	174	0.183908	32	CHH	1	1.17735e-06	gain
12	4932001	4932100	100	*	22	162	0.135802	3	140	0.0214286	19	CHH	-1	0.000579384	loss
12	4933101	4933200	100	*	65	224	0.290179	77	150	0.513333	30	CHH	1	4.06372e-05	gain
12	4935901	4936000	100	*	6	171	0.0350877	31	206	0.150485	24	CHH	1	0.000352155	gain
12	4954601	4954700	100	*	78	245	0.318367	40	200	0.2	42	CHH	-1	0.0058765	loss
12	4955401	4955500	100	*	31	157	0.197452	6	164	0.0365854	27	CHH	-1	2.24471e-05	loss
12	4956301	4956400	100	*	7	148	0.0472973	43	273	0.157509	28	CHH	1	0.00129751	gain
12	4960501	4960600	100	*	23	158	0.14557	42	138	0.304348	20	CHH	1	0.00148865	gain
12	4963301	4963600	300	*	78	466	0.167382	116	373	0.310992	55	CHH	1	4.4429e-06	gain
12	4971401	4971800	400	*	125	874	0.143021	30	802	0.0374065	101	CHH	-1	2.80063e-12	loss
12	4981701	4981900	200	*	4	307	0.0130293	25	214	0.116822	44	CHH	1	1.99066e-06	gain
12	4983001	4983100	100	*	8	179	0.0446927	26	144	0.180556	33	CHH	1	0.000176255	gain
12	4983901	4984000	100	*	5	176	0.0284091	15	76	0.197368	19	CHH	1	1.89555e-05	gain
12	4986401	4986500	100	*	91	195	0.466667	25	141	0.177305	31	CHH	-1	2.75978e-07	loss
12	4988601	4988700	100	*	18	114	0.157895	25	68	0.367647	17	CHH	1	0.00183264	gain
12	4989701	4989800	100	*	2	130	0.0153846	13	87	0.149425	21	CHH	1	0.000283637	gain
12	4991601	4991700	100	*	33	151	0.218543	57	162	0.351852	25	CHH	1	0.0103304	gain
12	4992201	4992300	100	*	13	133	0.0977444	41	142	0.288732	20	CHH	1	0.000159115	gain
12	4993501	4993600	100	*	8	281	0.0284698	43	295	0.145763	34	CHH	1	3.5571e-06	gain
12	5012801	5012900	100	*	40	194	0.206186	31	96	0.322917	22	CHH	1	0.0303027	gain
12	5020401	5020500	100	*	23	77	0.298701	74	104	0.711538	17	CHH	1	2.75014e-07	gain
12	5021901	5022000	100	*	114	370	0.308108	65	369	0.176152	26	CHH	-1	7.72768e-05	loss
12	5022501	5022600	100	*	50	210	0.238095	21	179	0.117318	27	CHH	-1	0.00211471	loss
12	5022501	5022600	100	*	50	210	0.238095	21	179	0.117318	27	CHH	-1	0.00211471	loss
12	5022801	5022900	100	*	59	245	0.240816	33	279	0.11828	22	CHH	-1	0.000234527	loss
12	5022801	5022900	100	*	59	245	0.240816	33	279	0.11828	22	CHH	-1	0.000234527	loss
12	5024001	5024100	100	*	60	231	0.25974	91	195	0.466667	29	CHH	1	2.87409e-05	gain
12	5024701	5025200	500	*	455	1521	0.299145	163	1191	0.13686	135	CHH	-1	3.58306e-21	loss
12	5025301	5025500	200	*	137	431	0.317865	207	412	0.502427	55	CHH	1	3.62111e-07	gain
12	5025901	5026000	100	*	51	181	0.281768	63	389	0.161954	33	CHH	-1	0.00133099	loss
12	5027001	5027100	100	*	76	322	0.236025	21	214	0.0981308	25	CHH	-1	0.000121271	loss
12	5027401	5027600	200	*	154	391	0.393862	127	460	0.276087	46	CHH	-1	0.000503798	loss
12	5029001	5029100	100	*	71	340	0.208824	49	152	0.322368	25	CHH	1	0.00778869	gain
12	5041601	5042000	400	*	259	741	0.349528	401	834	0.480815	118	CHH	1	8.44595e-07	gain
12	5050901	5051000	100	*	55	199	0.276382	64	157	0.407643	26	CHH	1	0.0102505	gain
12	5051401	5051500	100	*	29	288	0.100694	36	179	0.201117	29	CHH	1	0.0030468	gain
12	5054301	5054400	100	*	10	179	0.0558659	48	254	0.188976	29	CHH	1	0.000148006	gain
12	5058501	5058600	100	*	34	357	0.0952381	82	416	0.197115	44	CHH	1	0.000176665	gain
12	5060401	5060500	100	*	7	144	0.0486111	39	198	0.19697	34	CHH	1	0.000167008	gain
12	5060801	5060900	100	*	24	134	0.179104	44	154	0.285714	27	CHH	1	0.0341589	gain
12	5068501	5068600	100	*	6	136	0.0441176	25	144	0.173611	30	CHH	1	0.000916267	gain
12	5073001	5073100	100	*	19	194	0.0979381	41	115	0.356522	28	CHH	1	2.15862e-07	gain
12	5074201	5074300	100	*	17	182	0.0934066	54	266	0.203008	28	CHH	1	0.00247915	gain
12	5074401	5074500	100	*	24	247	0.097166	61	293	0.208191	27	CHH	1	0.000718954	gain
12	5076001	5076100	100	*	90	296	0.304054	42	258	0.162791	27	CHH	-1	0.00021785	loss
12	5076901	5077100	200	*	201	673	0.298663	332	712	0.466292	53	CHH	1	2.11962e-09	gain
12	5078101	5078200	100	*	6	338	0.0177515	22	185	0.118919	18	CHH	1	4.22013e-06	gain
12	5085101	5085200	100	*	73	307	0.237785	17	166	0.10241	38	CHH	-1	0.00061201	loss
12	5091201	5091300	100	*	22	146	0.150685	8	203	0.0394089	26	CHH	-1	0.000475889	loss
12	5092401	5092600	200	*	60	597	0.100503	84	277	0.303249	56	CHH	1	1.82469e-12	gain
12	5096401	5096900	500	*	137	1029	0.133139	315	918	0.343137	132	CHH	1	6.24322e-28	gain
12	5096401	5096900	500	*	137	1029	0.133139	315	918	0.343137	132	CHH	1	6.24322e-28	gain
12	5097101	5097200	100	*	32	212	0.150943	4	105	0.0380952	22	CHH	-1	0.00287822	loss
12	5097101	5097200	100	*	32	212	0.150943	4	105	0.0380952	22	CHH	-1	0.00287822	loss
12	5102701	5102800	100	*	28	109	0.256881	12	123	0.097561	27	CHH	-1	0.00192253	loss
12	5105901	5106200	300	*	83	501	0.165669	207	603	0.343284	63	CHH	1	4.30509e-10	gain
12	5106801	5106900	100	*	19	477	0.0398323	29	188	0.154255	36	CHH	1	1.58552e-06	gain
12	5107301	5107400	100	*	38	253	0.150198	8	196	0.0408163	28	CHH	-1	0.000307515	loss
12	5109301	5109400	100	*	21	96	0.21875	18	153	0.117647	23	CHH	-1	0.0332485	loss
12	5118101	5118300	200	*	117	351	0.333333	44	466	0.0944206	54	CHH	-1	1.23616e-15	loss
12	5119301	5119400	100	*	17	99	0.171717	3	119	0.0252101	17	CHH	-1	0.000374361	loss
12	5121701	5121800	100	*	34	414	0.0821256	53	261	0.203065	33	CHH	1	1.80225e-05	gain
12	5122901	5123000	100	*	5	94	0.0531915	26	97	0.268041	18	CHH	1	0.000137616	gain
12	5126501	5126600	100	*	28	209	0.133971	3	149	0.0201342	28	CHH	-1	0.000323599	loss
12	5133201	5133300	100	*	86	328	0.262195	114	258	0.44186	26	CHH	1	5.27451e-06	gain
12	5133201	5133300	100	*	86	328	0.262195	114	258	0.44186	26	CHH	1	5.27451e-06	gain
12	5133501	5133700	200	*	63	709	0.0888575	91	432	0.210648	56	CHH	1	5.22438e-09	gain
12	5133501	5133700	200	*	63	709	0.0888575	91	432	0.210648	56	CHH	1	5.22438e-09	gain
12	5134001	5134100	100	*	20	111	0.18018	36	109	0.330275	24	CHH	1	0.0117408	gain
12	5135401	5135500	100	*	54	322	0.167702	55	187	0.294118	20	CHH	1	0.00124091	gain
12	5136401	5136500	100	*	9	204	0.0441176	32	134	0.238806	28	CHH	1	5.49756e-07	gain
12	5136601	5136700	100	*	16	130	0.123077	3	149	0.0201342	30	CHH	-1	0.00105569	loss
12	5143401	5143500	100	*	38	197	0.192893	10	193	0.0518135	26	CHH	-1	2.23425e-05	loss
12	5143401	5143500	100	*	38	197	0.192893	10	193	0.0518135	26	CHH	-1	2.23425e-05	loss
12	5143701	5143800	100	*	11	210	0.052381	30	193	0.15544	23	CHH	1	0.00062882	gain
12	5143701	5143800	100	*	11	210	0.052381	30	193	0.15544	23	CHH	1	0.00062882	gain
12	5144101	5144200	100	*	22	135	0.162963	8	141	0.0567376	23	CHH	-1	0.00555507	loss
12	5144801	5144900	100	*	14	290	0.0482759	44	275	0.16	40	CHH	1	3.83972e-05	gain
12	5149701	5149800	100	*	6	139	0.0431655	61	269	0.226766	30	CHH	1	8.74012e-06	gain
12	5161201	5161300	100	*	76	253	0.300395	9	146	0.0616438	22	CHH	-1	1.62305e-07	loss
12	5161401	5161500	100	*	4	166	0.0240964	31	165	0.187879	26	CHH	1	5.69799e-06	gain
12	5161801	5162000	200	*	16	297	0.0538721	78	294	0.265306	55	CHH	1	4.74824e-11	gain
12	5166101	5166300	200	*	51	633	0.0805687	126	516	0.244186	58	CHH	1	7.68606e-13	gain
12	5169801	5169900	100	*	5	168	0.0297619	15	103	0.145631	17	CHH	1	0.000692025	gain
12	5181401	5181500	100	*	4	141	0.0283688	19	127	0.149606	25	CHH	1	0.000699508	gain
12	5182501	5182600	100	*	14	368	0.0380435	24	154	0.155844	30	CHH	1	9.47652e-06	gain
12	5183301	5183400	100	*	12	232	0.0517241	34	185	0.183784	40	CHH	1	5.54011e-05	gain
12	5194001	5194100	100	*	10	240	0.0416667	39	266	0.146617	32	CHH	1	0.000158074	gain
12	5199601	5199700	100	*	12	274	0.0437956	33	226	0.146018	33	CHH	1	0.000164294	gain
12	5201001	5201100	100	*	39	243	0.160494	37	140	0.264286	35	CHH	1	0.015271	gain
12	5202401	5202500	100	*	207	358	0.578212	193	251	0.768924	45	CHH	1	4.92193e-06	gain
12	5203301	5203500	200	*	90	539	0.166976	88	284	0.309859	46	CHH	1	9.14324e-06	gain
12	5205401	5205500	100	*	4	145	0.0275862	32	233	0.137339	28	CHH	1	0.000707	gain
12	5215501	5215600	100	*	29	130	0.223077	13	133	0.0977444	25	CHH	-1	0.00654483	loss
12	5222801	5222900	100	*	25	186	0.134409	8	251	0.0318725	31	CHH	-1	0.000144876	loss
12	5223501	5223600	100	*	2	110	0.0181818	9	73	0.123288	15	CHH	1	0.00426827	gain
12	5227101	5227200	100	*	22	229	0.0960699	63	239	0.263598	23	CHH	1	1.05151e-05	gain
12	5234501	5234600	100	*	12	179	0.0670391	19	111	0.171171	25	CHH	1	0.00627709	gain
12	5238101	5238200	100	*	50	347	0.144092	87	307	0.283388	27	CHH	1	3.90429e-05	gain
12	5239301	5239400	100	*	13	308	0.0422078	51	340	0.15	31	CHH	1	1.62147e-05	gain
12	5253401	5253500	100	*	1	133	0.0075188	14	122	0.114754	23	CHH	1	0.000512561	gain
12	5264501	5264600	100	*	28	323	0.0866873	54	207	0.26087	39	CHH	1	4.39459e-07	gain
12	5269901	5270000	100	*	9	289	0.0311419	29	211	0.137441	31	CHH	1	3.09249e-05	gain
12	5277101	5277200	100	*	12	106	0.113208	20	68	0.294118	14	CHH	1	0.00344059	gain
12	5283501	5283600	100	*	11	286	0.0384615	30	178	0.168539	27	CHH	1	6.89066e-06	gain
12	5283901	5284000	100	*	71	313	0.226837	68	180	0.377778	26	CHH	1	0.000599924	gain
12	5284501	5284600	100	*	17	253	0.0671937	31	175	0.177143	30	CHH	1	0.000686668	gain
12	5286501	5286800	300	*	84	694	0.121037	114	440	0.259091	78	CHH	1	2.49735e-08	gain
12	5297901	5298000	100	*	33	135	0.244444	5	120	0.0416667	30	CHH	-1	2.01819e-05	loss
12	5300101	5300200	100	*	49	112	0.4375	7	101	0.0693069	24	CHH	-1	1.23789e-08	loss
12	5306801	5307000	200	*	18	554	0.032491	66	385	0.171429	60	CHH	1	6.27437e-12	gain
12	5320101	5320200	100	*	4	128	0.03125	20	129	0.155039	23	CHH	1	0.00103946	gain
12	5329001	5329100	100	*	21	143	0.146853	5	132	0.0378788	31	CHH	-1	0.00273429	loss
12	5364001	5364100	100	*	11	81	0.135802	1	96	0.0104167	20	CHH	-1	0.00142678	loss
12	5373101	5373200	100	*	76	342	0.222222	14	206	0.0679612	36	CHH	-1	2.34622e-06	loss
12	5373101	5373200	100	*	76	342	0.222222	14	206	0.0679612	36	CHH	-1	2.34622e-06	loss
12	5373401	5373500	100	*	59	350	0.168571	53	183	0.289617	34	CHH	1	0.00112579	gain
12	5373401	5373500	100	*	59	350	0.168571	53	183	0.289617	34	CHH	1	0.00112579	gain
12	5373801	5374100	300	*	212	1239	0.171106	323	897	0.360089	105	CHH	1	5.65405e-21	gain
12	5375901	5376000	100	*	50	203	0.246305	40	93	0.430108	22	CHH	1	0.00201277	gain
12	5384101	5384200	100	*	52	181	0.287293	29	169	0.171598	27	CHH	-1	0.011455	loss
12	5399401	5399500	100	*	26	152	0.171053	50	155	0.322581	20	CHH	1	0.00281577	gain
12	5400201	5400300	100	*	23	140	0.164286	3	203	0.0147783	31	CHH	-1	1.53302e-06	loss
12	5401501	5401600	100	*	15	164	0.0914634	29	146	0.19863	15	CHH	1	0.00802191	gain
12	5406401	5406600	200	*	75	440	0.170455	134	433	0.309469	50	CHH	1	6.53828e-06	gain
12	5407701	5407800	100	*	32	126	0.253968	9	135	0.0666667	25	CHH	-1	8.64598e-05	loss
12	5409501	5409600	100	*	34	165	0.206061	23	241	0.0954357	28	CHH	-1	0.00226043	loss
12	5410901	5411400	500	*	73	1169	0.0624465	201	861	0.233449	139	CHH	1	4.57657e-26	gain
12	5414001	5414100	100	*	21	252	0.0833333	50	266	0.18797	25	CHH	1	0.000889593	gain
12	5415401	5415500	100	*	25	306	0.0816993	55	249	0.220884	30	CHH	1	1.32288e-05	gain
12	5418301	5418400	100	*	22	323	0.0681115	41	223	0.183857	29	CHH	1	8.46281e-05	gain
12	5420001	5420100	100	*	3	318	0.00943396	17	155	0.109677	34	CHH	1	1.97867e-06	gain
12	5426401	5426500	100	*	43	137	0.313869	20	111	0.18018	25	CHH	-1	0.0172473	loss
12	5431401	5431500	100	*	55	306	0.179739	15	290	0.0517241	32	CHH	-1	5.54218e-06	loss
12	5432401	5432500	100	*	12	97	0.123711	0	83	0	13	CHH	-1	0.00138031	loss
12	5437101	5437200	100	*	32	254	0.125984	65	120	0.541667	29	CHH	1	7.40258e-16	gain
12	5449401	5449500	100	*	38	213	0.178404	6	148	0.0405405	32	CHH	-1	0.000186813	loss
12	5451601	5451800	200	*	96	512	0.1875	106	309	0.343042	51	CHH	1	2.73215e-06	gain
12	5454201	5454300	100	*	18	265	0.0679245	51	269	0.189591	26	CHH	1	7.6073e-05	gain
12	5454401	5454500	100	*	15	111	0.135135	66	229	0.28821	26	CHH	1	0.00257376	gain
12	5459201	5459300	100	*	72	226	0.318584	42	204	0.205882	23	CHH	-1	0.00929364	loss
12	5460401	5460500	100	*	25	124	0.201613	5	73	0.0684932	12	CHH	-1	0.0131485	loss
12	5465301	5465500	200	*	48	452	0.106195	115	521	0.220729	61	CHH	1	7.78354e-06	gain
12	5467101	5467200	100	*	49	173	0.283237	81	202	0.40099	20	CHH	1	0.0179668	gain
12	5471501	5471600	100	*	52	373	0.13941	55	216	0.25463	35	CHH	1	0.000799815	gain
12	5474001	5474100	100	*	112	223	0.502242	113	161	0.701863	28	CHH	1	0.000199533	gain
12	5479201	5479300	100	*	59	287	0.205575	15	148	0.101351	27	CHH	-1	0.0071587	loss
12	5482401	5482500	100	*	42	224	0.1875	15	220	0.0681818	33	CHH	-1	0.000342399	loss
12	5490201	5490300	100	*	24	156	0.153846	6	117	0.0512821	25	CHH	-1	0.00840239	loss
12	5491201	5491300	100	*	84	302	0.278146	26	163	0.159509	35	CHH	-1	0.00500375	loss
12	5494001	5494100	100	*	50	155	0.322581	16	166	0.0963855	28	CHH	-1	2.76007e-06	loss
12	5497101	5497200	100	*	15	174	0.0862069	36	189	0.190476	24	CHH	1	0.00429062	gain
12	5497101	5497200	100	*	15	174	0.0862069	36	189	0.190476	24	CHH	1	0.00429062	gain
12	5497401	5497600	200	*	16	320	0.05	71	434	0.163594	54	CHH	1	1.39669e-06	gain
12	5497401	5497600	200	*	16	320	0.05	71	434	0.163594	54	CHH	1	1.39669e-06	gain
12	5507501	5507600	100	*	17	136	0.125	44	160	0.275	31	CHH	1	0.00208126	gain
12	5508301	5508400	100	*	86	266	0.323308	56	277	0.202166	36	CHH	-1	0.00132208	loss
12	5508301	5508400	100	*	86	266	0.323308	56	277	0.202166	36	CHH	-1	0.00132208	loss
12	5508601	5508700	100	*	18	230	0.0782609	29	126	0.230159	23	CHH	1	5.15397e-05	gain
12	5508601	5508700	100	*	18	230	0.0782609	29	126	0.230159	23	CHH	1	5.15397e-05	gain
12	5518501	5518600	100	*	55	223	0.246637	13	116	0.112069	18	CHH	-1	0.00419223	loss
12	5520501	5520600	100	*	10	79	0.126582	2	88	0.0227273	17	CHH	-1	0.0105783	loss
12	5521101	5521200	100	*	7	201	0.0348259	25	152	0.164474	25	CHH	1	7.33946e-05	gain
12	5536801	5536900	100	*	2	97	0.0206186	15	114	0.131579	19	CHH	1	0.00400832	gain
12	5538001	5538200	200	*	173	749	0.230975	136	326	0.417178	57	CHH	1	6.8984e-09	gain
12	5538701	5538800	100	*	38	181	0.209945	68	204	0.333333	21	CHH	1	0.00788419	gain
12	5540101	5540200	100	*	22	194	0.113402	85	386	0.220207	26	CHH	1	0.00241455	gain
12	5541101	5541200	100	*	20	282	0.070922	33	187	0.176471	40	CHH	1	0.000706226	gain
12	5541201	5541500	300	*	133	616	0.215909	54	601	0.0898502	61	CHH	-1	1.22774e-08	loss
12	5551501	5551600	100	*	17	164	0.103659	58	209	0.277512	27	CHH	1	8.55731e-05	gain
12	5559301	5559400	100	*	7	115	0.0608696	28	114	0.245614	27	CHH	1	0.000224363	gain
12	5569901	5570200	300	*	59	684	0.0862573	142	727	0.195323	71	CHH	1	4.51713e-08	gain
12	5601301	5601400	100	*	42	358	0.117318	87	367	0.237057	33	CHH	1	6.97584e-05	gain
12	5604301	5604500	200	*	59	404	0.14604	7	219	0.0319635	45	CHH	-1	3.24704e-05	loss
12	5607401	5607500	100	*	99	361	0.274238	24	176	0.136364	26	CHH	-1	0.000633869	loss
12	5607601	5607700	100	*	34	238	0.142857	33	124	0.266129	26	CHH	1	0.00509429	gain
12	5608501	5608600	100	*	12	142	0.084507	36	157	0.229299	31	CHH	1	0.00105266	gain
12	5615501	5615600	100	*	3	156	0.0192308	21	146	0.143836	24	CHH	1	0.000150021	gain
12	5636901	5637000	100	*	5	153	0.0326797	24	174	0.137931	21	CHH	1	0.00128483	gain
12	5650801	5650900	100	*	15	294	0.0510204	34	176	0.193182	40	CHH	1	4.88496e-06	gain
12	5659301	5659400	100	*	11	212	0.0518868	56	277	0.202166	28	CHH	1	7.22261e-06	gain
12	5659701	5659900	200	*	25	538	0.0464684	73	408	0.178922	51	CHH	1	6.0082e-10	gain
12	5663901	5664000	100	*	6	133	0.0451128	25	161	0.15528	24	CHH	1	0.00293357	gain
12	5664601	5664700	100	*	27	183	0.147541	4	105	0.0380952	26	CHH	-1	0.00484022	loss
12	5677901	5678000	100	*	25	168	0.14881	37	130	0.284615	19	CHH	1	0.00511926	gain
12	5681801	5681900	100	*	10	214	0.046729	75	211	0.35545	22	CHH	1	7.95874e-14	gain
12	5682901	5683000	100	*	3	153	0.0196078	18	130	0.138462	29	CHH	1	0.000296671	gain
12	5690201	5690300	100	*	44	141	0.312057	18	111	0.162162	13	CHH	-1	0.00712404	loss
12	5690601	5691300	700	*	118	1696	0.0695755	251	1344	0.186756	206	CHH	1	1.70394e-20	gain
12	5691801	5691900	100	*	2	161	0.0124224	40	307	0.130293	24	CHH	1	6.3928e-05	gain
12	5692401	5692500	100	*	24	142	0.169014	74	178	0.41573	19	CHH	1	8.27317e-06	gain
12	5697201	5697300	100	*	69	233	0.296137	69	150	0.46	22	CHH	1	0.00163681	gain
12	5699601	5699700	100	*	94	180	0.522222	42	111	0.378378	18	CHH	-1	0.0179513	loss
12	5700801	5700900	100	*	6	143	0.041958	43	134	0.320896	23	CHH	1	1.34635e-08	gain
12	5711101	5711200	100	*	30	175	0.171429	48	172	0.27907	22	CHH	1	0.0173863	gain
12	5713401	5713500	100	*	43	320	0.134375	5	187	0.026738	23	CHH	-1	0.000153609	loss
12	5713601	5713700	100	*	56	292	0.191781	18	239	0.0753138	30	CHH	-1	0.000247608	loss
12	5713801	5713900	100	*	60	119	0.504202	35	113	0.309735	26	CHH	-1	0.00339131	loss
12	5725901	5726000	100	*	14	182	0.0769231	40	179	0.223464	34	CHH	1	0.000210605	gain
12	5726301	5726400	100	*	20	270	0.0740741	56	235	0.238298	32	CHH	1	1.48909e-06	gain
12	5728001	5728100	100	*	60	261	0.229885	18	142	0.126761	21	CHH	-1	0.0134292	loss
12	5728201	5728400	200	*	29	192	0.151042	46	165	0.278788	37	CHH	1	0.00397891	gain
12	5730701	5730900	200	*	97	740	0.131081	94	355	0.264789	69	CHH	1	3.49225e-07	gain
12	5731301	5731400	100	*	18	180	0.1	30	123	0.243902	26	CHH	1	0.00117903	gain
12	5740401	5740500	100	*	21	87	0.241379	38	101	0.376238	19	CHH	1	0.0470138	gain
12	5741601	5741700	100	*	58	200	0.29	79	159	0.496855	29	CHH	1	0.000146425	gain
12	5744001	5744100	100	*	61	190	0.321053	16	148	0.108108	23	CHH	-1	1.38922e-05	loss
12	5746501	5746700	200	*	201	383	0.524804	118	449	0.262806	56	CHH	-1	3.64287e-13	loss
12	5761101	5761200	100	*	44	290	0.151724	10	273	0.03663	25	CHH	-1	1.36873e-05	loss
12	5770001	5770100	100	*	14	100	0.14	4	139	0.028777	20	CHH	-1	0.00187871	loss
12	5793901	5794000	100	*	2	157	0.0127389	19	121	0.157025	28	CHH	1	2.22647e-05	gain
12	5829401	5829500	100	*	4	180	0.0222222	18	147	0.122449	25	CHH	1	0.000575567	gain
12	5842401	5842500	100	*	43	305	0.140984	8	384	0.0208333	39	CHH	-1	2.28284e-08	loss
12	5859601	5859700	100	*	44	144	0.305556	21	186	0.112903	26	CHH	-1	3.97742e-05	loss
12	5860001	5860100	100	*	40	198	0.20202	114	311	0.366559	34	CHH	1	0.000185614	gain
12	5861101	5861200	100	*	6	109	0.0550459	17	79	0.21519	19	CHH	1	0.00141946	gain
12	5987801	5987900	100	*	8	173	0.0462428	21	124	0.169355	25	CHH	1	0.000728692	gain
12	5994801	5994900	100	*	9	232	0.0387931	22	129	0.170543	32	CHH	1	5.43686e-05	gain
12	6154001	6154100	100	*	37	157	0.235669	12	122	0.0983607	22	CHH	-1	0.00359757	loss
12	6158001	6158100	100	*	6	185	0.0324324	29	209	0.138756	26	CHH	1	0.000412387	gain
12	6165001	6165100	100	*	25	207	0.120773	59	175	0.337143	25	CHH	1	1.96066e-06	gain
12	6166901	6167000	100	*	46	126	0.365079	14	75	0.186667	18	CHH	-1	0.00858728	loss
12	6167001	6167100	100	*	2	85	0.0235294	11	81	0.135802	20	CHH	1	0.00818515	gain
12	6180301	6180400	100	*	19	138	0.137681	4	128	0.03125	23	CHH	-1	0.00273271	loss
12	6183001	6183100	100	*	31	203	0.152709	1	158	0.00632911	30	CHH	-1	5.47714e-06	loss
12	6230101	6230300	200	*	86	341	0.252199	25	320	0.078125	55	CHH	-1	2.28417e-08	loss
12	6239901	6240000	100	*	34	171	0.19883	5	178	0.0280899	24	CHH	-1	2.204e-06	loss
12	6240001	6240100	100	*	5	228	0.0219298	26	197	0.13198	35	CHH	1	4.18641e-05	gain
12	6257901	6258000	100	*	9	132	0.0681818	27	102	0.264706	18	CHH	1	9.42509e-05	gain
12	6258401	6258500	100	*	5	86	0.0581395	30	119	0.252101	21	CHH	1	0.000501657	gain
12	6261101	6261200	100	*	30	176	0.170455	1	172	0.00581395	27	CHH	-1	4.81401e-07	loss
12	6284601	6284700	100	*	27	176	0.153409	7	144	0.0486111	35	CHH	-1	0.00324272	loss
12	6301401	6301500	100	*	49	319	0.153605	82	232	0.353448	32	CHH	1	3.7911e-07	gain
12	6325501	6325600	100	*	30	179	0.167598	55	156	0.352564	36	CHH	1	0.000227343	gain
12	6326401	6326500	100	*	7	143	0.048951	27	112	0.241071	21	CHH	1	2.5523e-05	gain
12	6340401	6340500	100	*	30	199	0.150754	39	118	0.330508	26	CHH	1	0.000352472	gain
12	6377301	6377400	100	*	7	189	0.037037	30	144	0.208333	27	CHH	1	3.97316e-06	gain
12	6395901	6396000	100	*	33	122	0.270492	54	137	0.394161	29	CHH	1	0.0359315	gain
12	6411501	6411600	100	*	24	134	0.179104	11	153	0.0718954	30	CHH	-1	0.00663195	loss
12	6426801	6426900	100	*	4	101	0.039604	15	101	0.148515	24	CHH	1	0.00911274	gain
12	6432401	6432500	100	*	8	85	0.0941176	31	99	0.313131	19	CHH	1	0.000532011	gain
12	6633701	6633800	100	*	29	210	0.138095	3	227	0.0132159	30	CHH	-1	2.81095e-06	loss
12	6687601	6687700	100	*	22	95	0.231579	35	93	0.376344	23	CHH	1	0.0315218	gain
12	6727601	6727700	100	*	26	106	0.245283	14	181	0.0773481	25	CHH	-1	0.000170352	loss
12	6749001	6749100	100	*	18	336	0.0535714	42	242	0.173554	37	CHH	1	1.20484e-05	gain
12	6763101	6763200	100	*	3	77	0.038961	9	52	0.173077	13	CHH	1	0.0112216	gain
12	6764801	6764900	100	*	10	140	0.0714286	25	132	0.189394	27	CHH	1	0.00458183	gain
12	6775601	6775700	100	*	60	335	0.179104	7	230	0.0304348	36	CHH	-1	5.31306e-07	loss
12	6776201	6776300	100	*	31	142	0.21831	15	156	0.0961538	34	CHH	-1	0.00443969	loss
12	6793201	6793300	100	*	4	108	0.037037	27	154	0.175325	27	CHH	1	0.00103562	gain
12	6807801	6807900	100	*	32	157	0.203822	47	133	0.353383	22	CHH	1	0.00531095	gain
12	6808901	6809000	100	*	17	124	0.137097	41	166	0.246988	27	CHH	1	0.0216043	gain
12	6820501	6820600	100	*	3	76	0.0394737	9	60	0.15	14	CHH	1	0.0249149	gain
12	6821401	6821600	200	*	7	243	0.0288066	37	264	0.140152	50	CHH	1	2.86624e-05	gain
12	6823401	6823500	100	*	8	108	0.0740741	56	234	0.239316	26	CHH	1	0.000501843	gain
12	6832501	6832600	100	*	6	94	0.0638298	20	101	0.19802	21	CHH	1	0.00689919	gain
12	6862301	6862400	100	*	1	184	0.00543478	17	121	0.140496	22	CHH	1	4.5647e-06	gain
12	6864601	6864700	100	*	13	305	0.042623	32	214	0.149533	31	CHH	1	5.88326e-05	gain
12	6866201	6866400	200	*	59	696	0.0847701	99	435	0.227586	55	CHH	1	2.90703e-10	gain
12	6869201	6869400	200	*	75	451	0.166297	162	538	0.301115	49	CHH	1	3.65265e-06	gain
12	6872101	6872200	100	*	120	312	0.384615	46	200	0.23	23	CHH	-1	0.000494459	loss
12	6873401	6873500	100	*	9	202	0.0445545	60	288	0.208333	39	CHH	1	1.61429e-06	gain
12	6885701	6885900	200	*	44	502	0.0876494	52	266	0.195489	66	CHH	1	5.08459e-05	gain
12	6886601	6886700	100	*	5	167	0.0299401	20	151	0.13245	34	CHH	1	0.00109992	gain
12	6888601	6888700	100	*	38	181	0.209945	5	121	0.0413223	26	CHH	-1	0.000102107	loss
12	6889601	6889700	100	*	7	200	0.035	33	198	0.166667	36	CHH	1	3.91416e-05	gain
12	6897001	6897100	100	*	28	154	0.181818	6	175	0.0342857	34	CHH	-1	3.65432e-05	loss
12	6904801	6904900	100	*	7	190	0.0368421	15	86	0.174419	21	CHH	1	0.00020662	gain
12	6907801	6907900	100	*	19	131	0.145038	34	128	0.265625	30	CHH	1	0.0172393	gain
12	6911201	6911300	100	*	21	138	0.152174	1	140	0.00714286	31	CHH	-1	2.55427e-05	loss
12	6911901	6912000	100	*	2	117	0.017094	30	180	0.166667	23	CHH	1	4.86117e-05	gain
12	6911901	6912000	100	*	2	117	0.017094	30	180	0.166667	23	CHH	1	4.86117e-05	gain
12	6912201	6912300	100	*	9	199	0.0452261	29	153	0.189542	33	CHH	1	1.52419e-05	gain
12	6912201	6912300	100	*	9	199	0.0452261	29	153	0.189542	33	CHH	1	1.52419e-05	gain
12	6921601	6921700	100	*	15	96	0.15625	0	80	0	15	CHH	-1	0.000419878	loss
12	6922001	6922100	100	*	120	270	0.444444	125	224	0.558036	35	CHH	1	0.0130722	gain
12	6929101	6929200	100	*	21	427	0.0491803	18	120	0.15	28	CHH	1	0.000306121	gain
12	6936201	6936300	100	*	7	287	0.0243902	41	196	0.209184	28	CHH	1	4.58065e-10	gain
12	6937401	6937500	100	*	20	261	0.0766284	31	166	0.186747	31	CHH	1	0.00100784	gain
12	6937601	6937700	100	*	35	139	0.251799	13	115	0.113043	24	CHH	-1	0.00591162	loss
12	6952201	6952300	100	*	21	193	0.108808	40	136	0.294118	24	CHH	1	5.916e-05	gain
12	6954701	6954800	100	*	68	274	0.248175	13	221	0.0588235	39	CHH	-1	1.25488e-07	loss
12	6999701	6999800	100	*	24	222	0.108108	63	245	0.257143	43	CHH	1	9.44677e-05	gain
12	7109201	7109300	100	*	4	224	0.0178571	20	142	0.140845	29	CHH	1	1.38487e-05	gain
12	7109601	7109700	100	*	39	153	0.254902	17	147	0.115646	17	CHH	-1	0.00266708	loss
12	7110701	7110800	100	*	62	334	0.185629	88	298	0.295302	31	CHH	1	0.00176589	gain
12	7111901	7112000	100	*	17	286	0.0594406	65	338	0.192308	30	CHH	1	4.59813e-06	gain
12	7167601	7167700	100	*	144	271	0.531365	55	136	0.404412	32	CHH	-1	0.0167308	loss
12	7177801	7177900	100	*	9	113	0.079646	31	129	0.24031	22	CHH	1	0.00122139	gain
12	7182801	7182900	100	*	31	175	0.177143	9	185	0.0486486	22	CHH	-1	0.000230164	loss
12	7185501	7185600	100	*	28	215	0.130233	40	115	0.347826	20	CHH	1	1.25061e-05	gain
12	7188701	7188800	100	*	14	161	0.0869565	49	229	0.213974	20	CHH	1	0.00122652	gain
12	7189601	7189700	100	*	46	152	0.302632	18	157	0.11465	37	CHH	-1	0.000114839	loss
12	7190901	7191000	100	*	26	293	0.0887372	68	334	0.203593	32	CHH	1	0.000140735	gain
12	7191901	7192000	100	*	40	273	0.14652	93	235	0.395745	31	CHH	1	2.62471e-09	gain
12	7192501	7192600	100	*	29	125	0.232	10	86	0.116279	14	CHH	-1	0.0339157	loss
12	7193201	7193500	300	*	110	664	0.165663	275	812	0.33867	74	CHH	1	1.67177e-12	gain
12	7195201	7195300	100	*	5	148	0.0337838	56	292	0.191781	26	CHH	1	2.07627e-05	gain
12	7196701	7196800	100	*	14	325	0.0430769	33	197	0.167513	27	CHH	1	6.4847e-06	gain
12	7205201	7205300	100	*	5	266	0.018797	18	146	0.123288	20	CHH	1	3.22909e-05	gain
12	7206601	7206800	200	*	45	373	0.120643	99	335	0.295522	54	CHH	1	7.09684e-08	gain
12	7210301	7210400	100	*	70	163	0.429448	59	101	0.584158	18	CHH	1	0.0156136	gain
12	7211701	7211800	100	*	15	140	0.107143	1	141	0.0070922	28	CHH	-1	0.000540873	loss
12	7216401	7216500	100	*	4	189	0.021164	17	126	0.134921	23	CHH	1	0.000169975	gain
12	7217401	7217500	100	*	25	161	0.15528	5	130	0.0384615	26	CHH	-1	0.00164875	loss
12	7226501	7226600	100	*	34	235	0.144681	42	151	0.278146	24	CHH	1	0.001857	gain
12	7228701	7228800	100	*	45	273	0.164835	8	132	0.0606061	23	CHH	-1	0.00443774	loss
12	7234101	7234200	100	*	17	153	0.111111	0	72	0	17	CHH	-1	0.0041188	loss
12	7239001	7239100	100	*	5	256	0.0195312	17	142	0.119718	29	CHH	1	7.62901e-05	gain
12	7243201	7243300	100	*	55	196	0.280612	34	218	0.155963	32	CHH	-1	0.00275943	loss
12	7243301	7243400	100	*	70	210	0.333333	79	180	0.438889	34	CHH	1	0.0330732	gain
12	7247701	7247900	200	*	30	419	0.071599	96	426	0.225352	79	CHH	1	4.56305e-09	gain
12	7248001	7248100	100	*	43	211	0.203791	15	203	0.0738916	30	CHH	-1	0.000291222	loss
12	7249301	7249400	100	*	25	205	0.121951	34	142	0.239437	21	CHH	1	0.00511511	gain
12	7253601	7253700	100	*	16	216	0.0740741	32	177	0.180791	27	CHH	1	0.00187703	gain
12	7256901	7257000	100	*	11	287	0.0383275	38	209	0.181818	29	CHH	1	7.77972e-07	gain
12	7258001	7258100	100	*	22	157	0.140127	6	169	0.035503	27	CHH	-1	0.00118023	loss
12	7263701	7263800	100	*	6	134	0.0447761	25	158	0.158228	21	CHH	1	0.00236393	gain
12	7268701	7268800	100	*	15	103	0.145631	45	144	0.3125	23	CHH	1	0.00334926	gain
12	7273401	7273700	300	*	162	756	0.214286	48	731	0.0656635	87	CHH	-1	1.01895e-14	loss
12	7274401	7274600	200	*	116	548	0.211679	50	462	0.108225	57	CHH	-1	3.21836e-05	loss
12	7277001	7277100	100	*	14	167	0.0838323	32	174	0.183908	35	CHH	1	0.00790386	gain
12	7278901	7279000	100	*	15	325	0.0461538	22	131	0.167939	30	CHH	1	4.89494e-05	gain
12	7279101	7279200	100	*	61	135	0.451852	8	95	0.0842105	15	CHH	-1	2.1922e-08	loss
12	7280001	7280100	100	*	44	217	0.202765	65	168	0.386905	25	CHH	1	0.000162985	gain
12	7280501	7280600	100	*	19	160	0.11875	1	126	0.00793651	22	CHH	-1	0.000492008	loss
12	7282401	7282500	100	*	142	404	0.351485	63	264	0.238636	28	CHH	-1	0.00268745	loss
12	7292901	7293000	100	*	42	112	0.375	48	71	0.676056	15	CHH	1	0.000167358	gain
12	7294601	7294700	100	*	41	212	0.193396	42	136	0.308824	25	CHH	1	0.0147946	gain
12	7300901	7301000	100	*	20	190	0.105263	81	233	0.347639	25	CHH	1	5.63811e-08	gain
12	7301801	7301900	100	*	57	240	0.2375	68	196	0.346939	34	CHH	1	0.0130748	gain
12	7308701	7308800	100	*	9	377	0.0238727	21	165	0.127273	29	CHH	1	5.71289e-06	gain
12	7311401	7311700	300	*	220	523	0.42065	150	551	0.272232	98	CHH	-1	1.72434e-06	loss
12	7312301	7312400	100	*	16	135	0.118519	45	196	0.229592	23	CHH	1	0.0115536	gain
12	7312401	7312500	100	*	46	183	0.251366	71	202	0.351485	23	CHH	1	0.0335222	gain
12	7313501	7313600	100	*	8	185	0.0432432	33	125	0.264	19	CHH	1	1.48763e-07	gain
12	7314901	7315000	100	*	18	131	0.137405	3	113	0.0265487	22	CHH	-1	0.00279062	loss
12	7321201	7321300	100	*	4	193	0.0207254	14	111	0.126126	23	CHH	1	0.000352696	gain
12	7328901	7329000	100	*	14	82	0.170732	30	67	0.447761	12	CHH	1	0.000432399	gain
12	7331201	7331300	100	*	17	106	0.160377	4	127	0.0314961	19	CHH	-1	0.00100607	loss
12	7334501	7334600	100	*	17	320	0.053125	30	189	0.15873	28	CHH	1	0.000163601	gain
12	7352401	7352500	100	*	11	169	0.0650888	20	116	0.172414	27	CHH	1	0.00519432	gain
12	7358201	7358300	100	*	21	151	0.139073	5	145	0.0344828	23	CHH	-1	0.00209126	loss
12	7360401	7360500	100	*	13	198	0.0656566	23	132	0.174242	33	CHH	1	0.00262783	gain
12	7374601	7374700	100	*	54	189	0.285714	5	131	0.0381679	25	CHH	-1	1.58382e-07	loss
12	7377601	7377900	300	*	145	912	0.158991	171	636	0.268868	84	CHH	1	8.22028e-07	gain
12	7379001	7379100	100	*	27	234	0.115385	139	332	0.418675	29	CHH	1	2.41242e-13	gain
12	7413301	7413400	100	*	64	300	0.213333	7	157	0.044586	23	CHH	-1	9.29129e-06	loss
12	7414701	7414800	100	*	2	146	0.0136986	24	116	0.206897	28	CHH	1	1.19892e-06	gain
12	7417501	7417600	100	*	8	200	0.04	41	158	0.259494	29	CHH	1	2.09332e-08	gain
12	7426401	7426500	100	*	30	146	0.205479	5	104	0.0480769	19	CHH	-1	0.000705878	loss
12	7429901	7430000	100	*	13	112	0.116071	0	97	0	21	CHH	-1	0.000879078	loss
12	7445901	7446000	100	*	28	148	0.189189	4	156	0.025641	31	CHH	-1	1.31678e-05	loss
12	7464501	7464600	100	*	35	267	0.131086	4	135	0.0296296	28	CHH	-1	0.00171031	loss
12	7465501	7465600	100	*	15	258	0.0581395	42	241	0.174274	26	CHH	1	0.000115304	gain
12	7465901	7466000	100	*	51	156	0.326923	18	103	0.174757	24	CHH	-1	0.00776443	loss
12	7470501	7470600	100	*	21	119	0.176471	5	97	0.0515464	18	CHH	-1	0.00599468	loss
12	7483401	7483500	100	*	151	292	0.517123	69	181	0.381215	29	CHH	-1	0.00489567	loss
12	7490701	7490800	100	*	8	60	0.133333	1	61	0.0163934	14	CHH	-1	0.0153347	loss
12	7491401	7491500	100	*	2	97	0.0206186	13	71	0.183099	14	CHH	1	0.000491834	gain
12	7500901	7501000	100	*	4	163	0.0245399	24	164	0.146341	21	CHH	1	0.000188192	gain
12	7509101	7509200	100	*	112	289	0.387543	127	216	0.587963	36	CHH	1	2.71692e-05	gain
12	7553301	7553400	100	*	6	92	0.0652174	13	74	0.175676	16	CHH	1	0.0270904	gain
12	7555501	7555600	100	*	1	222	0.0045045	21	179	0.117318	26	CHH	1	3.8993e-06	gain
12	7556001	7556200	200	*	64	306	0.20915	97	277	0.350181	49	CHH	1	0.000294667	gain
12	7558401	7558500	100	*	12	80	0.15	4	95	0.0421053	17	CHH	-1	0.0147298	loss
12	7563201	7563300	100	*	18	152	0.118421	28	126	0.222222	31	CHH	1	0.0213964	gain
12	7564801	7564900	100	*	17	118	0.144068	4	120	0.0333333	28	CHH	-1	0.00338567	loss
12	7565201	7565300	100	*	15	85	0.176471	8	129	0.0620155	18	CHH	-1	0.00925986	loss
12	7569901	7570000	100	*	24	181	0.132597	50	152	0.328947	23	CHH	1	5.21451e-05	gain
12	7571601	7571700	100	*	1	141	0.0070922	21	168	0.125	24	CHH	1	0.000143168	gain
12	7601201	7601300	100	*	44	139	0.316547	23	153	0.150327	30	CHH	-1	0.00116221	loss
12	7629201	7629300	100	*	12	236	0.0508475	52	310	0.167742	40	CHH	1	7.19435e-05	gain
12	7652201	7652300	100	*	9	116	0.0775862	36	134	0.268657	21	CHH	1	0.000197551	gain
12	7653501	7653600	100	*	5	132	0.0378788	22	113	0.19469	21	CHH	1	0.000207417	gain
12	7667601	7667700	100	*	11	92	0.119565	36	97	0.371134	17	CHH	1	0.000150942	gain
12	7691401	7691500	100	*	41	184	0.222826	21	198	0.106061	22	CHH	-1	0.00268172	loss
12	7697201	7697300	100	*	7	296	0.0236486	28	121	0.231405	19	CHH	1	8.12924e-11	gain
12	7712701	7712800	100	*	29	181	0.160221	10	232	0.0431034	26	CHH	-1	0.000131497	loss
12	7716001	7716100	100	*	3	139	0.0215827	15	101	0.148515	18	CHH	1	0.000434965	gain
12	7740301	7740400	100	*	4	100	0.04	13	86	0.151163	19	CHH	1	0.00982046	gain
12	7759701	7759800	100	*	44	208	0.211538	17	186	0.0913978	30	CHH	-1	0.00149183	loss
12	8005001	8005100	100	*	19	265	0.0716981	28	124	0.225806	26	CHH	1	4.26282e-05	gain
12	8025701	8025800	100	*	0	170	0	17	112	0.151786	28	CHH	1	9.75806e-07	gain
12	8036701	8036800	100	*	8	421	0.0190024	32	225	0.142222	29	CHH	1	7.27969e-09	gain
12	8038701	8038800	100	*	27	274	0.0985401	34	159	0.213836	36	CHH	1	0.00135026	gain
12	8069901	8070000	100	*	15	150	0.1	45	224	0.200893	24	CHH	1	0.0102769	gain
12	8078101	8078200	100	*	32	160	0.2	12	133	0.0902256	25	CHH	-1	0.00993298	loss
12	8111701	8111800	100	*	32	148	0.216216	10	170	0.0588235	23	CHH	-1	9.30785e-05	loss
12	8132501	8132600	100	*	4	102	0.0392157	18	108	0.166667	22	CHH	1	0.00335916	gain
12	8152601	8152700	100	*	36	241	0.149378	8	250	0.032	30	CHH	-1	1.9082e-05	loss
12	8153901	8154000	100	*	2	167	0.011976	25	200	0.125	28	CHH	1	9.47915e-05	gain
12	8157801	8157900	100	*	29	130	0.223077	18	149	0.120805	30	CHH	-1	0.02371	loss
12	8166701	8166800	100	*	25	193	0.129534	2	122	0.0163934	27	CHH	-1	0.000801661	loss
12	8170901	8171000	100	*	31	107	0.28972	27	166	0.162651	25	CHH	-1	0.01334	loss
12	8174301	8174400	100	*	12	289	0.0415225	44	186	0.236559	25	CHH	1	1.81572e-09	gain
12	8179401	8179500	100	*	7	226	0.0309735	15	110	0.136364	25	CHH	1	0.000465673	gain
12	8262601	8262700	100	*	33	206	0.160194	54	186	0.290323	34	CHH	1	0.00265538	gain
12	8315901	8316000	100	*	11	102	0.107843	21	91	0.230769	18	CHH	1	0.0228305	gain
12	8718101	8718200	100	*	11	329	0.0334347	57	398	0.143216	30	CHH	1	2.21632e-06	gain
12	8796001	8796100	100	*	24	178	0.134831	8	303	0.0264026	33	CHH	-1	1.52837e-05	loss
12	8834001	8834100	100	*	12	244	0.0491803	18	117	0.153846	28	CHH	1	0.0011685	gain
12	8835201	8835300	100	*	33	86	0.383721	71	110	0.645455	20	CHH	1	0.000499374	gain
12	8841501	8841600	100	*	9	118	0.0762712	32	164	0.195122	16	CHH	1	0.00621648	gain
12	8847101	8847300	200	*	32	256	0.125	57	226	0.252212	46	CHH	1	0.000588673	gain
12	8847801	8847900	100	*	24	167	0.143713	157	334	0.47006	32	CHH	1	1.91437e-11	gain
12	8865201	8865300	100	*	24	282	0.0851064	62	276	0.224638	27	CHH	1	5.01831e-06	gain
12	8865201	8865300	100	*	24	282	0.0851064	62	276	0.224638	27	CHH	1	5.01831e-06	gain
12	8865501	8865600	100	*	27	151	0.178808	5	80	0.0625	19	CHH	-1	0.0149037	loss
12	8865501	8865600	100	*	27	151	0.178808	5	80	0.0625	19	CHH	-1	0.0149037	loss
12	8902401	8902500	100	*	33	204	0.161765	1	117	0.00854701	25	CHH	-1	5.20769e-05	loss
12	8926501	8926700	200	*	20	279	0.0716846	82	320	0.25625	64	CHH	1	2.14774e-08	gain
12	9006501	9006600	100	*	10	86	0.116279	0	85	0	19	CHH	-1	0.0017407	loss
12	9010801	9010900	100	*	7	150	0.0466667	31	188	0.164894	32	CHH	1	0.0010128	gain
12	9066901	9067000	100	*	28	202	0.138614	5	130	0.0384615	27	CHH	-1	0.0037294	loss
12	9079801	9079900	100	*	8	126	0.0634921	21	125	0.168	21	CHH	1	0.0107209	gain
12	9080701	9080800	100	*	3	119	0.0252101	17	124	0.137097	26	CHH	1	0.00212459	gain
12	9085801	9085900	100	*	12	162	0.0740741	26	148	0.175676	26	CHH	1	0.00748957	gain
12	9121801	9121900	100	*	20	273	0.0732601	36	168	0.214286	29	CHH	1	4.71476e-05	gain
12	9123201	9123300	100	*	24	95	0.252632	8	82	0.097561	20	CHH	-1	0.00859159	loss
12	9125901	9126100	200	*	75	391	0.191816	137	344	0.398256	59	CHH	1	8.4557e-09	gain
12	9160501	9160600	100	*	25	161	0.15528	5	157	0.0318471	24	CHH	-1	0.000334576	loss
12	9185501	9185600	100	*	9	412	0.0218447	34	230	0.147826	34	CHH	1	1.06758e-08	gain
12	9185701	9185800	100	*	3	191	0.0157068	24	149	0.161074	26	CHH	1	4.13521e-06	gain
12	9217801	9217900	100	*	3	138	0.0217391	20	136	0.147059	29	CHH	1	0.000363239	gain
12	9221001	9221100	100	*	13	95	0.136842	7	198	0.0353535	23	CHH	-1	0.00182287	loss
12	9221901	9222000	100	*	11	188	0.0585106	31	147	0.210884	32	CHH	1	7.92562e-05	gain
12	9227701	9227800	100	*	3	70	0.0428571	13	68	0.191176	15	CHH	1	0.00756525	gain
12	9240401	9240500	100	*	12	180	0.0666667	48	241	0.19917	31	CHH	1	0.000254164	gain
12	9243501	9243600	100	*	6	193	0.0310881	19	117	0.162393	23	CHH	1	9.97341e-05	gain
12	9259801	9259900	100	*	1	124	0.00806452	13	98	0.132653	21	CHH	1	0.000306097	gain
12	9263601	9263700	100	*	11	179	0.0614525	26	131	0.198473	24	CHH	1	0.000449469	gain
12	9273301	9273400	100	*	11	67	0.164179	3	64	0.046875	16	CHH	-1	0.0305404	loss
12	9341701	9341800	100	*	19	228	0.0833333	23	103	0.223301	25	CHH	1	0.000690791	gain
12	9358601	9358700	100	*	3	161	0.0186335	26	200	0.13	25	CHH	1	0.00023634	gain
12	9362901	9363000	100	*	39	190	0.205263	32	93	0.344086	23	CHH	1	0.0125301	gain
12	9391601	9391800	200	*	77	342	0.225146	50	404	0.123762	66	CHH	-1	0.000456224	loss
12	9392501	9392600	100	*	44	220	0.2	73	240	0.304167	29	CHH	1	0.0115143	gain
12	9394301	9394400	100	*	34	69	0.492754	21	98	0.214286	13	CHH	-1	0.0003286	loss
12	9396101	9396200	100	*	14	102	0.137255	4	133	0.0300752	25	CHH	-1	0.00292792	loss
12	9400501	9400600	100	*	22	235	0.093617	43	208	0.206731	34	CHH	1	0.00121791	gain
12	9402901	9403000	100	*	55	479	0.114823	52	233	0.223176	46	CHH	1	0.000301974	gain
12	9403101	9403200	100	*	28	407	0.0687961	52	280	0.185714	39	CHH	1	1.07047e-05	gain
12	9430701	9430800	100	*	20	130	0.153846	5	100	0.05	17	CHH	-1	0.013254	loss
12	9433401	9433600	200	*	111	411	0.270073	41	316	0.129747	61	CHH	-1	1.49869e-05	loss
12	9437201	9437300	100	*	65	206	0.315534	86	180	0.477778	25	CHH	1	0.00164686	gain
12	9442301	9442400	100	*	24	257	0.0933852	80	364	0.21978	30	CHH	1	3.25832e-05	gain
12	9442301	9442400	100	*	24	257	0.0933852	80	364	0.21978	30	CHH	1	3.25832e-05	gain
12	9442601	9442700	100	*	2	134	0.0149254	17	146	0.116438	25	CHH	1	0.000741109	gain
12	9442601	9442700	100	*	2	134	0.0149254	17	146	0.116438	25	CHH	1	0.000741109	gain
12	9453701	9453800	100	*	26	186	0.139785	0	154	0	28	CHH	-1	6.12612e-06	loss
12	9455701	9455800	100	*	18	111	0.162162	42	146	0.287671	24	CHH	1	0.0194946	gain
12	9456401	9456600	200	*	57	533	0.106942	82	300	0.273333	70	CHH	1	7.62097e-09	gain
12	9461201	9461300	100	*	31	97	0.319588	23	116	0.198276	23	CHH	-1	0.0429315	loss
12	9468901	9469000	100	*	17	267	0.0636704	49	249	0.196787	30	CHH	1	2.13437e-05	gain
12	9477401	9477500	100	*	22	139	0.158273	26	92	0.282609	19	CHH	1	0.0235198	gain
12	9479501	9479600	100	*	53	152	0.348684	74	145	0.510345	24	CHH	1	0.00585898	gain
12	9483801	9483900	100	*	86	375	0.229333	33	268	0.123134	29	CHH	-1	0.00101227	loss
12	9485601	9485700	100	*	51	461	0.110629	50	215	0.232558	26	CHH	1	9.09885e-05	gain
12	9486301	9486400	100	*	31	145	0.213793	13	260	0.05	32	CHH	-1	2.04081e-06	loss
12	9502101	9502200	100	*	13	213	0.0610329	24	137	0.175182	22	CHH	1	0.00110615	gain
12	9507801	9507900	100	*	28	321	0.0872274	49	201	0.243781	20	CHH	1	4.33631e-06	gain
12	9542101	9542300	200	*	46	339	0.135693	101	297	0.340067	57	CHH	1	1.2082e-08	gain
12	9545101	9545200	100	*	18	180	0.1	0	118	0	22	CHH	-1	0.000686832	loss
12	9564001	9564100	100	*	20	159	0.125786	37	162	0.228395	23	CHH	1	0.0172309	gain
12	9564701	9564900	200	*	32	559	0.0572451	119	646	0.184211	69	CHH	1	5.39754e-10	gain
12	9572201	9572300	100	*	37	185	0.2	76	183	0.415301	31	CHH	1	2.57362e-05	gain
12	9576701	9576800	100	*	59	411	0.143552	13	300	0.0433333	26	CHH	-1	3.82035e-05	loss
12	9584301	9584400	100	*	23	186	0.123656	38	150	0.253333	26	CHH	1	0.00289866	gain
12	9635801	9635900	100	*	7	239	0.0292887	27	194	0.139175	31	CHH	1	6.65548e-05	gain
12	9769801	9769900	100	*	22	165	0.133333	3	153	0.0196078	23	CHH	-1	0.000334512	loss
12	9819701	9819800	100	*	8	123	0.0650407	25	149	0.167785	28	CHH	1	0.0109088	gain
12	9832401	9832500	100	*	13	160	0.08125	38	152	0.25	27	CHH	1	0.000136091	gain
12	9869401	9869500	100	*	12	285	0.0421053	22	123	0.178862	26	CHH	1	1.66512e-05	gain
12	9871101	9871200	100	*	12	125	0.096	73	148	0.493243	28	CHH	1	3.80322e-11	gain
12	9873001	9873100	100	*	40	329	0.121581	84	323	0.260062	36	CHH	1	2.30361e-05	gain
12	9876101	9876200	100	*	50	215	0.232558	20	221	0.0904977	31	CHH	-1	0.000130957	loss
12	9883101	9883200	100	*	3	136	0.0220588	18	147	0.122449	28	CHH	1	0.00185061	gain
12	9892601	9892700	100	*	6	255	0.0235294	55	335	0.164179	33	CHH	1	2.11465e-07	gain
12	9905301	9905400	100	*	8	133	0.0601504	28	97	0.28866	24	CHH	1	1.00401e-05	gain
12	9906201	9906300	100	*	32	163	0.196319	11	149	0.0738255	20	CHH	-1	0.00237017	loss
12	9908601	9908800	200	*	103	471	0.218684	112	288	0.388889	56	CHH	1	2.31691e-06	gain
12	9916601	9916700	100	*	12	85	0.141176	1	58	0.0172414	13	CHH	-1	0.0124996	loss
12	9934401	9934500	100	*	20	167	0.11976	4	274	0.0145985	26	CHH	-1	9.56554e-06	loss
12	9988801	9989000	200	*	43	615	0.0699187	144	680	0.211765	71	CHH	1	1.11066e-11	gain
12	9993201	9993300	100	*	16	111	0.144144	4	130	0.0307692	25	CHH	-1	0.00207762	loss
12	10044401	10044500	100	*	3	192	0.015625	28	153	0.183007	36	CHH	1	4.58659e-07	gain
12	10070001	10070100	100	*	43	287	0.149826	7	183	0.0382514	24	CHH	-1	0.00027368	loss
12	10116001	10116100	100	*	11	211	0.0521327	21	126	0.166667	27	CHH	1	0.000865036	gain
12	10117201	10117300	100	*	6	315	0.0190476	29	169	0.171598	30	CHH	1	7.89088e-09	gain
12	10118101	10118200	100	*	18	310	0.0580645	26	156	0.166667	26	CHH	1	0.000314892	gain
12	10124101	10124200	100	*	5	179	0.027933	22	171	0.128655	24	CHH	1	0.000716742	gain
12	10142601	10142700	100	*	14	187	0.0748663	24	136	0.176471	24	CHH	1	0.00613179	gain
12	10144801	10145100	300	*	35	295	0.118644	122	411	0.296837	62	CHH	1	1.58026e-07	gain
12	10147601	10147700	100	*	90	439	0.205011	38	364	0.104396	41	CHH	-1	0.000230088	loss
12	10150601	10150700	100	*	17	327	0.0519878	46	280	0.164286	32	CHH	1	2.1509e-05	gain
12	10182201	10182300	100	*	31	279	0.111111	45	210	0.214286	31	CHH	1	0.00249838	gain
12	10184301	10184400	100	*	1	83	0.0120482	13	111	0.117117	20	CHH	1	0.00613303	gain
12	10187101	10187200	100	*	11	108	0.101852	0	109	0	19	CHH	-1	0.00100959	loss
12	10220001	10220100	100	*	32	115	0.278261	16	138	0.115942	27	CHH	-1	0.00154814	loss
12	10220101	10220200	100	*	18	129	0.139535	66	177	0.372881	25	CHH	1	2.19851e-05	gain
12	10223801	10223900	100	*	11	99	0.111111	1	134	0.00746269	23	CHH	-1	0.000698397	loss
12	10225301	10225500	200	*	35	558	0.062724	101	482	0.209544	49	CHH	1	5.5488e-11	gain
12	10250001	10250100	100	*	13	203	0.0640394	28	158	0.177215	22	CHH	1	0.00120352	gain
12	10250701	10250900	200	*	34	598	0.0568562	54	318	0.169811	66	CHH	1	2.53172e-07	gain
12	10251901	10252100	200	*	52	351	0.148148	12	265	0.045283	43	CHH	-1	9.06015e-05	loss
12	10257601	10257700	100	*	35	152	0.230263	18	139	0.129496	21	CHH	-1	0.0261031	loss
12	10257601	10257700	100	*	35	152	0.230263	18	139	0.129496	21	CHH	-1	0.0261031	loss
12	10257901	10258000	100	*	8	184	0.0434783	20	95	0.210526	23	CHH	1	1.0802e-05	gain
12	10257901	10258000	100	*	8	184	0.0434783	20	95	0.210526	23	CHH	1	1.0802e-05	gain
12	10274801	10274900	100	*	76	396	0.191919	10	148	0.0675676	31	CHH	-1	0.000699894	loss
12	10278601	10278700	100	*	65	271	0.239852	34	265	0.128302	26	CHH	-1	0.00133772	loss
12	10288201	10288300	100	*	30	145	0.206897	48	124	0.387097	24	CHH	1	0.00170526	gain
12	10288301	10288400	100	*	35	175	0.2	10	113	0.0884956	25	CHH	-1	0.0120683	loss
12	10324801	10324900	100	*	11	166	0.0662651	52	267	0.194757	28	CHH	1	0.000433496	gain
12	10338901	10339000	100	*	24	229	0.104803	33	159	0.207547	37	CHH	1	0.00591499	gain
12	10388601	10388700	100	*	38	199	0.190955	58	181	0.320442	30	CHH	1	0.00461537	gain
12	10391101	10391200	100	*	2	124	0.016129	23	116	0.198276	27	CHH	1	1.47581e-05	gain
12	10397301	10397400	100	*	2	79	0.0253165	29	126	0.230159	19	CHH	1	0.000159143	gain
12	10434101	10434200	100	*	27	230	0.117391	41	146	0.280822	32	CHH	1	0.000144056	gain
12	10445101	10445200	100	*	54	228	0.236842	49	145	0.337931	29	CHH	1	0.0338574	gain
12	10472601	10472700	100	*	15	104	0.144231	3	138	0.0217391	26	CHH	-1	0.000582991	loss
12	10479601	10479700	100	*	13	163	0.0797546	49	238	0.205882	24	CHH	1	0.00097445	gain
12	10480001	10480100	100	*	30	139	0.215827	3	158	0.0189873	21	CHH	-1	4.92225e-07	loss
12	10481401	10481500	100	*	49	268	0.182836	10	144	0.0694444	26	CHH	-1	0.00238555	loss
12	10482601	10482700	100	*	20	109	0.183486	7	118	0.059322	27	CHH	-1	0.00480376	loss
12	10505901	10506000	100	*	31	159	0.194969	46	131	0.351145	25	CHH	1	0.00352367	gain
12	10514301	10514400	100	*	8	276	0.0289855	35	222	0.157658	32	CHH	1	2.01249e-06	gain
12	10515201	10515300	100	*	4	179	0.0223464	15	118	0.127119	25	CHH	1	0.000554979	gain
12	10516101	10516200	100	*	64	245	0.261224	41	262	0.156489	37	CHH	-1	0.00452686	loss
12	10517901	10518000	100	*	37	226	0.163717	9	157	0.0573248	30	CHH	-1	0.00226964	loss
12	10520701	10520800	100	*	5	149	0.033557	19	141	0.134752	33	CHH	1	0.00243294	gain
12	10532801	10532900	100	*	16	170	0.0941176	24	111	0.216216	25	CHH	1	0.00512754	gain
12	10574001	10574100	100	*	21	245	0.0857143	69	221	0.312217	22	CHH	1	7.53766e-09	gain
12	10579001	10579100	100	*	23	316	0.0727848	59	311	0.189711	34	CHH	1	4.32809e-05	gain
12	10579801	10579900	100	*	5	138	0.0362319	38	160	0.2375	32	CHH	1	3.92344e-06	gain
12	10584301	10584400	100	*	15	257	0.0583658	43	270	0.159259	40	CHH	1	0.000416179	gain
12	10609601	10609700	100	*	39	227	0.171806	58	190	0.305263	29	CHH	1	0.00188779	gain
12	10612701	10612800	100	*	22	298	0.0738255	55	236	0.233051	36	CHH	1	1.16463e-06	gain
12	10615201	10615300	100	*	46	197	0.233503	22	189	0.116402	45	CHH	-1	0.00331417	loss
12	10635601	10635700	100	*	5	146	0.0342466	24	163	0.147239	34	CHH	1	0.00107069	gain
12	10635701	10635800	100	*	41	250	0.164	13	218	0.059633	33	CHH	-1	0.000727911	loss
12	10636201	10636300	100	*	37	263	0.140684	57	187	0.304813	26	CHH	1	6.81639e-05	gain
12	10640101	10640200	100	*	12	308	0.038961	49	322	0.152174	36	CHH	1	6.80603e-06	gain
12	10642901	10643000	100	*	13	254	0.0511811	47	305	0.154098	29	CHH	1	0.000202723	gain
12	10643901	10644000	100	*	59	221	0.266968	7	238	0.0294118	32	CHH	-1	1.14408e-11	loss
12	10660801	10660900	100	*	9	159	0.0566038	25	152	0.164474	30	CHH	1	0.00305367	gain
12	10667701	10667800	100	*	30	195	0.153846	3	124	0.0241935	26	CHH	-1	0.000406801	loss
12	10667901	10668000	100	*	49	392	0.125	6	252	0.0238095	26	CHH	-1	2.50284e-05	loss
12	10690701	10690800	100	*	39	244	0.159836	2	92	0.0217391	20	CHH	-1	0.000924073	loss
12	10692701	10692800	100	*	17	103	0.165049	4	92	0.0434783	20	CHH	-1	0.00730135	loss
12	10704101	10704200	100	*	11	199	0.0552764	33	161	0.204969	19	CHH	1	4.85968e-05	gain
12	10707501	10707600	100	*	11	198	0.0555556	26	129	0.20155	23	CHH	1	0.000116188	gain
12	10709301	10709400	100	*	30	176	0.170455	8	144	0.0555556	22	CHH	-1	0.00219721	loss
12	10722901	10723000	100	*	10	128	0.078125	46	151	0.304636	26	CHH	1	1.01791e-05	gain
12	10729401	10729500	100	*	21	66	0.318182	4	93	0.0430108	16	CHH	-1	1.06171e-05	loss
12	10730801	10730900	100	*	62	210	0.295238	64	142	0.450704	30	CHH	1	0.00365015	gain
12	10733601	10733800	200	*	57	417	0.136691	83	286	0.29021	38	CHH	1	2.80824e-06	gain
12	10738701	10738900	200	*	40	403	0.0992556	75	296	0.253378	70	CHH	1	3.97984e-07	gain
12	10908301	10908400	100	*	49	216	0.226852	74	171	0.432749	36	CHH	1	4.70732e-05	gain
12	10928101	10928300	200	*	104	498	0.208835	34	414	0.0821256	53	CHH	-1	6.83842e-07	loss
12	10928801	10928900	100	*	10	270	0.037037	47	315	0.149206	25	CHH	1	1.8447e-05	gain
12	10930201	10930300	100	*	36	142	0.253521	19	181	0.104972	34	CHH	-1	0.000727568	loss
12	10949701	10949800	100	*	28	129	0.217054	10	138	0.0724638	24	CHH	-1	0.00114218	loss
12	10951201	10951300	100	*	32	122	0.262295	16	123	0.130081	29	CHH	-1	0.0102427	loss
12	10952501	10952600	100	*	24	271	0.0885609	42	193	0.217617	30	CHH	1	0.000196813	gain
12	10955901	10956000	100	*	16	158	0.101266	34	140	0.242857	28	CHH	1	0.00161694	gain
12	10958401	10958500	100	*	11	359	0.0306407	22	162	0.135802	32	CHH	1	1.83927e-05	gain
12	10959001	10959100	100	*	6	212	0.0283019	23	138	0.166667	23	CHH	1	1.64791e-05	gain
12	10962601	10962700	100	*	4	116	0.0344828	16	100	0.16	25	CHH	1	0.00211926	gain
12	10974501	10974600	100	*	23	157	0.146497	4	102	0.0392157	25	CHH	-1	0.00678798	loss
12	10976601	10976700	100	*	33	133	0.24812	13	139	0.0935252	25	CHH	-1	0.00107168	loss
12	10986101	10986200	100	*	118	447	0.263982	67	160	0.41875	27	CHH	1	0.000489591	gain
12	10989301	10989400	100	*	8	276	0.0289855	36	174	0.206897	26	CHH	1	7.41048e-09	gain
12	10995901	10996000	100	*	16	176	0.0909091	24	83	0.289157	16	CHH	1	9.8246e-05	gain
12	10996901	10997000	100	*	12	199	0.0603015	42	174	0.241379	29	CHH	1	3.48161e-06	gain
12	10997501	10997600	100	*	10	364	0.0274725	28	183	0.153005	30	CHH	1	3.65113e-07	gain
12	10999501	10999700	200	*	60	240	0.25	29	275	0.105455	51	CHH	-1	4.56768e-05	loss
12	11004501	11004600	100	*	55	168	0.327381	82	130	0.630769	25	CHH	1	1.11309e-06	gain
12	11006001	11006100	100	*	10	77	0.12987	2	117	0.017094	19	CHH	-1	0.00201716	loss
12	11040501	11040600	100	*	40	233	0.171674	77	161	0.478261	32	CHH	1	9.38446e-10	gain
12	11043901	11044000	100	*	16	138	0.115942	1	102	0.00980392	22	CHH	-1	0.00214931	loss
12	11075001	11075100	100	*	42	238	0.176471	12	202	0.0594059	35	CHH	-1	0.000376468	loss
12	11075501	11075600	100	*	45	147	0.306122	40	230	0.173913	22	CHH	-1	0.00353521	loss
12	11075601	11075700	100	*	11	165	0.0666667	50	244	0.204918	22	CHH	1	0.00025167	gain
12	11094501	11094600	100	*	2	152	0.0131579	25	201	0.124378	24	CHH	1	0.000217833	gain
12	11103301	11103400	100	*	17	96	0.177083	7	173	0.0404624	24	CHH	-1	0.000333457	loss
12	11123601	11123700	100	*	26	173	0.150289	7	154	0.0454545	27	CHH	-1	0.0023263	loss
12	11125001	11125100	100	*	29	273	0.106227	42	166	0.253012	35	CHH	1	0.000125998	gain
12	11130501	11130600	100	*	4	144	0.0277778	12	83	0.144578	16	CHH	1	0.00140468	gain
12	11140701	11140800	100	*	29	228	0.127193	36	147	0.244898	36	CHH	1	0.00414332	gain
12	11174001	11174100	100	*	8	113	0.0707965	37	161	0.229814	26	CHH	1	0.000469785	gain
12	11174001	11174100	100	*	8	113	0.0707965	37	161	0.229814	26	CHH	1	0.000469785	gain
12	11174301	11174500	200	*	128	382	0.335079	64	384	0.166667	52	CHH	-1	7.55408e-08	loss
12	11174301	11174500	200	*	128	382	0.335079	64	384	0.166667	52	CHH	-1	7.55408e-08	loss
12	11176501	11176600	100	*	22	182	0.120879	45	139	0.323741	32	CHH	1	3.07454e-05	gain
12	11180701	11180800	100	*	16	254	0.0629921	26	156	0.166667	35	CHH	1	0.00120697	gain
12	11184101	11184200	100	*	43	140	0.307143	18	149	0.120805	32	CHH	-1	0.000228435	loss
12	11184201	11184300	100	*	13	78	0.166667	37	93	0.397849	17	CHH	1	0.00140804	gain
12	11186401	11186500	100	*	6	244	0.0245902	31	234	0.132479	23	CHH	1	3.3103e-05	gain
12	11206201	11206300	100	*	18	157	0.11465	26	116	0.224138	25	CHH	1	0.0160917	gain
12	11206301	11206400	100	*	11	295	0.0372881	49	350	0.14	37	CHH	1	7.67847e-06	gain
12	11206301	11206400	100	*	11	295	0.0372881	49	350	0.14	37	CHH	1	7.67847e-06	gain
12	11206601	11206700	100	*	21	169	0.12426	31	135	0.22963	25	CHH	1	0.0153444	gain
12	11206601	11206700	100	*	21	169	0.12426	31	135	0.22963	25	CHH	1	0.0153444	gain
12	11209101	11209200	100	*	13	180	0.0722222	38	183	0.20765	32	CHH	1	0.000398814	gain
12	11214401	11214500	100	*	6	210	0.0285714	34	211	0.161137	32	CHH	1	3.51781e-06	gain
12	11214401	11214500	100	*	6	210	0.0285714	34	211	0.161137	32	CHH	1	3.51781e-06	gain
12	11214701	11214800	100	*	3	144	0.0208333	21	132	0.159091	21	CHH	1	4.66149e-05	gain
12	11214701	11214800	100	*	3	144	0.0208333	21	132	0.159091	21	CHH	1	4.66149e-05	gain
12	11223601	11223700	100	*	30	116	0.258621	8	91	0.0879121	14	CHH	-1	0.0022774	loss
12	11238001	11238100	100	*	27	155	0.174194	14	210	0.0666667	32	CHH	-1	0.00187023	loss
12	11242101	11242200	100	*	16	138	0.115942	47	119	0.394958	22	CHH	1	1.25975e-06	gain
12	11257601	11257700	100	*	23	242	0.0950413	42	191	0.219895	25	CHH	1	0.000553507	gain
12	11258901	11259000	100	*	53	168	0.315476	23	130	0.176923	27	CHH	-1	0.00755713	loss
12	11273501	11273600	100	*	12	229	0.0524017	46	217	0.211982	31	CHH	1	2.7967e-06	gain
12	11279001	11279100	100	*	34	132	0.257576	42	102	0.411765	21	CHH	1	0.0136297	gain
12	11280801	11280900	100	*	83	190	0.436842	80	239	0.334728	26	CHH	-1	0.0311176	loss
12	11281701	11281800	100	*	18	88	0.204545	2	50	0.04	12	CHH	-1	0.00940602	loss
12	11291101	11291300	200	*	49	832	0.0588942	119	636	0.187107	61	CHH	1	7.45521e-13	gain
12	11291901	11292000	100	*	21	153	0.137255	6	169	0.035503	36	CHH	-1	0.00149742	loss
12	11292601	11292700	100	*	23	232	0.0991379	47	222	0.211712	22	CHH	1	0.0013665	gain
12	11295501	11295600	100	*	5	103	0.0485437	23	89	0.258427	20	CHH	1	0.000102201	gain
12	11297201	11297300	100	*	20	125	0.16	3	146	0.0205479	25	CHH	-1	0.000103166	loss
12	11302701	11302800	100	*	3	158	0.0189873	13	109	0.119266	19	CHH	1	0.0010948	gain
12	11313801	11313900	100	*	30	137	0.218978	14	124	0.112903	29	CHH	-1	0.0231892	loss
12	11319001	11319100	100	*	33	165	0.2	67	193	0.34715	24	CHH	1	0.00267668	gain
12	11322401	11322500	100	*	6	209	0.0287081	13	84	0.154762	19	CHH	1	0.000171722	gain
12	11325001	11325100	100	*	2	103	0.0194175	16	131	0.122137	23	CHH	1	0.00429302	gain
12	11330401	11330600	200	*	15	379	0.0395778	43	268	0.160448	53	CHH	1	7.33267e-07	gain
12	11360501	11360600	100	*	21	142	0.147887	8	189	0.042328	25	CHH	-1	0.00120443	loss
12	11361101	11361200	100	*	16	90	0.177778	6	162	0.037037	20	CHH	-1	0.000305816	loss
12	11361701	11361800	100	*	72	172	0.418605	62	253	0.245059	34	CHH	-1	0.000318964	loss
12	11362201	11362500	300	*	68	504	0.134921	221	630	0.350794	92	CHH	1	6.35463e-15	gain
12	11365901	11366000	100	*	8	159	0.0503145	13	83	0.156627	19	CHH	1	0.00628953	gain
12	11380601	11380700	100	*	39	112	0.348214	21	132	0.159091	20	CHH	-1	0.0010127	loss
12	11398501	11398600	100	*	29	139	0.208633	20	220	0.0909091	28	CHH	-1	0.00217139	loss
12	11402101	11402200	100	*	20	142	0.140845	3	125	0.024	20	CHH	-1	0.00108679	loss
12	11417701	11417800	100	*	16	206	0.0776699	17	94	0.180851	22	CHH	1	0.0091601	gain
12	11429101	11429200	100	*	57	260	0.219231	130	308	0.422078	23	CHH	1	1.65308e-06	gain
12	11434701	11434800	100	*	4	123	0.0325203	31	187	0.165775	24	CHH	1	0.000527142	gain
12	11437001	11437100	100	*	39	256	0.152344	8	157	0.0509554	38	CHH	-1	0.00227344	loss
12	11468101	11468200	100	*	24	277	0.0866426	36	144	0.25	26	CHH	1	1.93746e-05	gain
12	11471701	11471800	100	*	21	458	0.0458515	82	559	0.146691	32	CHH	1	7.27109e-07	gain
12	11492401	11492500	100	*	4	219	0.0182648	17	138	0.123188	23	CHH	1	0.00010436	gain
12	11554501	11554600	100	*	3	171	0.0175439	35	191	0.183246	33	CHH	1	1.58289e-06	gain
12	11558801	11558900	100	*	34	177	0.19209	14	165	0.0848485	31	CHH	-1	0.00527604	loss
12	11562701	11562800	100	*	19	150	0.126667	42	164	0.256098	34	CHH	1	0.00469014	gain
12	11563801	11563900	100	*	36	311	0.115756	55	200	0.275	33	CHH	1	1.62625e-05	gain
12	11582201	11582300	100	*	15	304	0.0493421	34	214	0.158879	35	CHH	1	7.50755e-05	gain
12	11589101	11589200	100	*	9	163	0.0552147	21	126	0.166667	23	CHH	1	0.00277631	gain
12	11613801	11613900	100	*	36	175	0.205714	8	125	0.064	30	CHH	-1	0.00100712	loss
12	11620801	11620900	100	*	11	210	0.052381	23	121	0.190083	27	CHH	1	0.000164824	gain
12	11635601	11635700	100	*	15	317	0.0473186	43	182	0.236264	29	CHH	1	3.16417e-09	gain
12	11708201	11708300	100	*	67	335	0.2	15	209	0.0717703	28	CHH	-1	0.000119233	loss
12	11713901	11714000	100	*	20	210	0.0952381	48	205	0.234146	29	CHH	1	0.000276459	gain
12	11724301	11724500	200	*	40	354	0.112994	110	357	0.308123	54	CHH	1	2.5469e-09	gain
12	11744701	11744800	100	*	68	157	0.433121	80	141	0.567376	21	CHH	1	0.0206509	gain
12	11744701	11744800	100	*	68	157	0.433121	80	141	0.567376	21	CHH	1	0.0206509	gain
12	11745001	11745100	100	*	19	129	0.147287	38	112	0.339286	23	CHH	1	0.000468125	gain
12	11745001	11745100	100	*	19	129	0.147287	38	112	0.339286	23	CHH	1	0.000468125	gain
12	11745101	11745200	100	*	30	142	0.211268	8	111	0.0720721	24	CHH	-1	0.00281884	loss
12	11745701	11745800	100	*	59	291	0.202749	13	172	0.0755814	33	CHH	-1	0.000491242	loss
12	11753501	11753600	100	*	8	193	0.0414508	28	181	0.154696	28	CHH	1	0.000400982	gain
12	11764601	11764700	100	*	19	150	0.126667	2	160	0.0125	30	CHH	-1	0.000151962	loss
12	11781401	11781500	100	*	30	163	0.184049	5	96	0.0520833	24	CHH	-1	0.00349213	loss
12	11791101	11791200	100	*	4	136	0.0294118	17	122	0.139344	27	CHH	1	0.0018249	gain
12	11823001	11823100	100	*	21	133	0.157895	48	143	0.335664	22	CHH	1	0.00104596	gain
12	11839501	11839600	100	*	7	209	0.0334928	20	137	0.145985	29	CHH	1	0.000283285	gain
12	11852501	11852600	100	*	61	223	0.273543	40	315	0.126984	28	CHH	-1	5.29786e-05	loss
12	11853701	11853800	100	*	9	306	0.0294118	41	295	0.138983	38	CHH	1	5.28948e-06	gain
12	11855101	11855200	100	*	36	440	0.0818182	102	555	0.183784	37	CHH	1	1.44162e-05	gain
12	11865301	11865400	100	*	40	693	0.0577201	119	734	0.162125	31	CHH	1	4.8096e-09	gain
12	11871701	11871800	100	*	46	378	0.121693	57	233	0.244635	22	CHH	1	0.000183772	gain
12	11903801	11903900	100	*	4	159	0.0251572	20	140	0.142857	16	CHH	1	0.000366356	gain
12	11921601	11921700	100	*	3	82	0.0365854	16	77	0.207792	16	CHH	1	0.00134324	gain
12	11931301	11931400	100	*	9	154	0.0584416	67	272	0.246324	34	CHH	1	5.20562e-06	gain
12	11933301	11933400	100	*	20	331	0.060423	31	163	0.190184	32	CHH	1	2.77975e-05	gain
12	11933501	11933600	100	*	15	307	0.0488599	34	217	0.156682	38	CHH	1	8.02878e-05	gain
12	11934501	11934600	100	*	9	170	0.0529412	38	197	0.192893	37	CHH	1	0.000150029	gain
12	11936101	11936200	100	*	20	147	0.136054	3	136	0.0220588	34	CHH	-1	0.000771583	loss
12	11936901	11937000	100	*	1	137	0.00729927	13	109	0.119266	21	CHH	1	0.000333848	gain
12	11940501	11940600	100	*	21	115	0.182609	10	149	0.0671141	28	CHH	-1	0.00476066	loss
12	11946901	11947000	100	*	27	181	0.149171	9	200	0.045	28	CHH	-1	0.000861887	loss
12	11950901	11951000	100	*	5	261	0.0191571	16	109	0.146789	20	CHH	1	5.89472e-06	gain
12	11958201	11958300	100	*	3	136	0.0220588	17	133	0.12782	29	CHH	1	0.00142678	gain
12	12011201	12011300	100	*	15	337	0.0445104	33	223	0.147982	40	CHH	1	5.43286e-05	gain
12	12065401	12065500	100	*	21	135	0.155556	4	166	0.0240964	27	CHH	-1	0.000101744	loss
12	12085601	12085700	100	*	39	249	0.156627	63	190	0.331579	34	CHH	1	5.0685e-05	gain
12	12093001	12093100	100	*	31	313	0.0990415	27	135	0.2	30	CHH	1	0.00437176	gain
12	12111201	12111300	100	*	73	501	0.145709	88	327	0.269113	28	CHH	1	3.6613e-05	gain
12	12116001	12116100	100	*	22	136	0.161765	6	137	0.0437956	24	CHH	-1	0.00188858	loss
12	12122701	12122800	100	*	4	108	0.037037	14	85	0.164706	18	CHH	1	0.00323173	gain
12	12127101	12127200	100	*	6	161	0.0372671	47	327	0.143731	29	CHH	1	0.000664908	gain
12	12132201	12132300	100	*	7	131	0.0534351	28	135	0.207407	29	CHH	1	0.000396723	gain
12	12133901	12134000	100	*	16	70	0.228571	2	100	0.02	17	CHH	-1	4.19965e-05	loss
12	12139701	12139800	100	*	24	114	0.210526	16	146	0.109589	28	CHH	-1	0.0260334	loss
12	12141701	12141800	100	*	8	213	0.0375587	21	125	0.168	26	CHH	1	9.35304e-05	gain
12	12142201	12142300	100	*	63	176	0.357955	26	173	0.150289	35	CHH	-1	2.85534e-05	loss
12	12142701	12143000	300	*	51	460	0.11087	167	681	0.245228	101	CHH	1	1.24413e-07	gain
12	12151401	12151500	100	*	22	159	0.138365	5	172	0.0290698	30	CHH	-1	0.000522668	loss
12	12166801	12166900	100	*	7	344	0.0203488	37	190	0.194737	30	CHH	1	5.09845e-11	gain
12	12176601	12176700	100	*	9	167	0.0538922	36	184	0.195652	27	CHH	1	0.00016865	gain
12	12178001	12178100	100	*	22	147	0.14966	6	204	0.0294118	26	CHH	-1	0.000104589	loss
12	12182801	12182900	100	*	41	200	0.205	21	220	0.0954545	48	CHH	-1	0.00219739	loss
12	12184901	12185000	100	*	20	315	0.0634921	27	122	0.221311	23	CHH	1	7.60389e-06	gain
12	12186901	12187000	100	*	16	124	0.129032	3	115	0.026087	16	CHH	-1	0.00414509	loss
12	12188801	12188900	100	*	47	301	0.156146	10	196	0.0510204	29	CHH	-1	0.000584187	loss
12	12190701	12190800	100	*	29	148	0.195946	42	88	0.477273	19	CHH	1	1.87365e-05	gain
12	12215901	12216000	100	*	39	207	0.188406	11	230	0.0478261	30	CHH	-1	1.51442e-05	loss
12	12221801	12221900	100	*	30	178	0.168539	57	150	0.38	31	CHH	1	4.67605e-05	gain
12	12231001	12231100	100	*	25	133	0.18797	40	128	0.3125	15	CHH	1	0.0210193	gain
12	12239101	12239200	100	*	2	193	0.0103627	25	132	0.189394	31	CHH	1	8.23092e-08	gain
12	12241001	12241200	200	*	134	442	0.303167	80	407	0.19656	54	CHH	-1	0.000623676	loss
12	12245701	12246000	300	*	50	520	0.0961538	97	425	0.228235	85	CHH	1	1.96227e-07	gain
12	12246101	12246200	100	*	15	174	0.0862069	25	134	0.186567	30	CHH	1	0.0104987	gain
12	12250001	12250100	100	*	35	216	0.162037	4	143	0.027972	19	CHH	-1	0.000152518	loss
12	12250901	12251000	100	*	37	158	0.234177	19	345	0.0550725	32	CHH	-1	3.11238e-08	loss
12	12254601	12254700	100	*	21	319	0.0658307	51	258	0.197674	34	CHH	1	8.01187e-06	gain
12	12256601	12256700	100	*	13	205	0.0634146	46	255	0.180392	30	CHH	1	0.000191994	gain
12	12256601	12256700	100	*	13	205	0.0634146	46	255	0.180392	30	CHH	1	0.000191994	gain
12	12256901	12257000	100	*	6	137	0.0437956	33	130	0.253846	25	CHH	1	1.18885e-06	gain
12	12256901	12257000	100	*	6	137	0.0437956	33	130	0.253846	25	CHH	1	1.18885e-06	gain
12	12262301	12262400	100	*	18	127	0.141732	40	150	0.266667	25	CHH	1	0.0120155	gain
12	12262501	12262600	100	*	14	191	0.0732984	61	325	0.187692	24	CHH	1	0.0006522	gain
12	12274601	12274700	100	*	5	118	0.0423729	21	124	0.169355	26	CHH	1	0.00202783	gain
12	12280001	12280100	100	*	21	318	0.0660377	45	198	0.227273	33	CHH	1	6.33333e-07	gain
12	12281001	12281100	100	*	7	167	0.0419162	23	151	0.152318	28	CHH	1	0.00119903	gain
12	12291201	12291300	100	*	24	164	0.146341	5	154	0.0324675	34	CHH	-1	0.000728166	loss
12	12294101	12294300	200	*	25	244	0.102459	156	412	0.378641	51	CHH	1	7.32394e-13	gain
12	12298201	12298300	100	*	23	192	0.119792	1	152	0.00657895	28	CHH	-1	0.000108095	loss
12	12318501	12318600	100	*	17	86	0.197674	7	99	0.0707071	20	CHH	-1	0.0114872	loss
12	12329301	12329400	100	*	27	192	0.140625	11	284	0.0387324	19	CHH	-1	0.000138625	loss
12	12334901	12335000	100	*	63	221	0.285068	42	243	0.17284	26	CHH	-1	0.00482594	loss
12	12337501	12337600	100	*	4	224	0.0178571	28	197	0.142132	36	CHH	1	6.87665e-06	gain
12	12338001	12338100	100	*	20	245	0.0816327	31	161	0.192547	36	CHH	1	0.00145693	gain
12	12345001	12345100	100	*	13	180	0.0722222	33	167	0.197605	41	CHH	1	0.000944815	gain
12	12361001	12361200	200	*	28	288	0.0972222	87	341	0.255132	48	CHH	1	1.81181e-06	gain
12	12362701	12362900	200	*	59	404	0.14604	108	384	0.28125	50	CHH	1	1.32715e-05	gain
12	12363201	12363300	100	*	13	225	0.0577778	49	191	0.256545	35	CHH	1	1.18296e-07	gain
12	12370601	12370800	200	*	18	329	0.0547112	57	270	0.211111	50	CHH	1	7.75665e-08	gain
12	12377301	12377400	100	*	21	169	0.12426	30	133	0.225564	19	CHH	1	0.020649	gain
12	12385501	12385600	100	*	5	109	0.0458716	22	146	0.150685	27	CHH	1	0.00818957	gain
12	12387401	12387500	100	*	27	189	0.142857	4	175	0.0228571	27	CHH	-1	0.000106202	loss
12	12390801	12391000	200	*	76	437	0.173913	90	266	0.338346	58	CHH	1	3.18415e-06	gain
12	12398601	12398700	100	*	22	359	0.0612813	46	268	0.171642	37	CHH	1	3.51945e-05	gain
12	12403201	12403400	200	*	55	335	0.164179	97	318	0.305031	48	CHH	1	5.96105e-05	gain
12	12404601	12404700	100	*	7	108	0.0648148	36	185	0.194595	26	CHH	1	0.003225	gain
12	12406401	12406500	100	*	23	188	0.12234	35	156	0.224359	25	CHH	1	0.013003	gain
12	12409701	12409800	100	*	23	386	0.0595855	36	218	0.165138	39	CHH	1	7.45959e-05	gain
12	12424901	12425100	200	*	19	279	0.0681004	53	279	0.189964	46	CHH	1	5.2031e-05	gain
12	12433001	12433100	100	*	2	139	0.0143885	9	70	0.128571	12	CHH	1	0.000814921	gain
12	12436801	12436900	100	*	73	231	0.316017	19	93	0.204301	23	CHH	-1	0.0438592	loss
12	12440201	12440300	100	*	22	144	0.152778	49	168	0.291667	36	CHH	1	0.00441575	gain
12	12442601	12442700	100	*	34	235	0.144681	47	102	0.460784	18	CHH	1	5.57136e-09	gain
12	12448901	12449100	200	*	77	235	0.32766	25	272	0.0919118	48	CHH	-1	6.68133e-10	loss
12	12454701	12454800	100	*	17	249	0.0682731	40	232	0.172414	33	CHH	1	0.000714699	gain
12	12465001	12465100	100	*	1	151	0.00662252	11	98	0.112245	24	CHH	1	0.000296411	gain
12	12468701	12468800	100	*	25	174	0.143678	2	76	0.0263158	19	CHH	-1	0.00697952	loss
12	12469901	12470100	200	*	91	728	0.125	109	396	0.275253	56	CHH	1	4.12237e-09	gain
12	12484101	12484200	100	*	9	210	0.0428571	38	200	0.19	42	CHH	1	1.16111e-05	gain
12	12503301	12503400	100	*	34	215	0.15814	10	247	0.0404858	33	CHH	-1	5.13116e-05	loss
12	12548401	12548500	100	*	18	111	0.162162	4	108	0.037037	22	CHH	-1	0.00278262	loss
12	12558201	12558400	200	*	11	323	0.0340557	40	221	0.180995	36	CHH	1	6.99021e-08	gain
12	12559001	12559100	100	*	8	220	0.0363636	17	118	0.144068	29	CHH	1	0.000562008	gain
12	12570301	12570400	100	*	21	129	0.162791	3	94	0.0319149	21	CHH	-1	0.00252062	loss
12	12576801	12576900	100	*	27	158	0.170886	0	130	0	27	CHH	-1	3.58649e-06	loss
12	12580201	12580300	100	*	10	211	0.0473934	16	106	0.150943	24	CHH	1	0.00213987	gain
12	12583701	12583900	200	*	41	471	0.0870488	115	332	0.346386	58	CHH	1	6.34434e-18	gain
12	12609801	12609900	100	*	26	151	0.172185	10	152	0.0657895	34	CHH	-1	0.00515126	loss
12	12637201	12637300	100	*	0	134	0	13	112	0.116071	24	CHH	1	0.000125195	gain
12	12690101	12690300	200	*	60	293	0.204778	74	213	0.347418	46	CHH	1	0.000592247	gain
12	12699901	12700000	100	*	7	188	0.037234	23	140	0.164286	31	CHH	1	0.000180316	gain
12	12700501	12700600	100	*	23	147	0.156463	5	115	0.0434783	25	CHH	-1	0.00416777	loss
12	12738201	12738300	100	*	8	337	0.0237389	29	194	0.149485	32	CHH	1	3.12074e-07	gain
12	12744201	12744300	100	*	1	85	0.0117647	17	124	0.137097	20	CHH	1	0.00212444	gain
12	12788601	12788700	100	*	27	189	0.142857	43	139	0.309353	27	CHH	1	0.000510413	gain
12	12796501	12796600	100	*	11	138	0.0797101	62	199	0.311558	23	CHH	1	2.01913e-06	gain
12	12798301	12798400	100	*	7	94	0.0744681	37	149	0.248322	18	CHH	1	0.000986025	gain
12	12801201	12801300	100	*	54	294	0.183673	12	150	0.08	28	CHH	-1	0.00457484	loss
12	12803201	12803300	100	*	60	363	0.165289	11	225	0.0488889	35	CHH	-1	7.0912e-05	loss
12	12831701	12831800	100	*	33	216	0.152778	85	221	0.384615	30	CHH	1	3.48818e-07	gain
12	12860601	12860700	100	*	28	244	0.114754	42	160	0.2625	39	CHH	1	0.000262969	gain
12	12883001	12883100	100	*	3	149	0.0201342	35	179	0.195531	26	CHH	1	3.73873e-06	gain
12	12884501	12884600	100	*	15	206	0.0728155	47	269	0.174721	37	CHH	1	0.0016036	gain
12	12894301	12894400	100	*	77	116	0.663793	107	136	0.786765	25	CHH	1	0.0291207	gain
12	12895201	12895300	100	*	27	149	0.181208	8	129	0.0620155	20	CHH	-1	0.00362181	loss
12	12900701	12900800	100	*	29	197	0.147208	28	104	0.269231	24	CHH	1	0.01131	gain
12	12903701	12903800	100	*	80	167	0.479042	39	112	0.348214	17	CHH	-1	0.0310147	loss
12	12920401	12920500	100	*	6	184	0.0326087	16	105	0.152381	19	CHH	1	0.00042547	gain
12	12938201	12938300	100	*	49	201	0.243781	83	131	0.633588	30	CHH	1	3.12661e-11	gain
12	13048901	13049000	100	*	16	189	0.0846561	28	142	0.197183	22	CHH	1	0.00365288	gain
12	13114701	13114800	100	*	61	190	0.321053	52	115	0.452174	24	CHH	1	0.0225028	gain
12	13156601	13156700	100	*	4	126	0.031746	16	109	0.146789	25	CHH	1	0.00225834	gain
12	13162101	13162200	100	*	8	198	0.040404	27	177	0.152542	27	CHH	1	0.000379903	gain
12	13175001	13175100	100	*	29	108	0.268519	57	147	0.387755	20	CHH	1	0.0466691	gain
12	13351401	13351500	100	*	26	271	0.095941	35	132	0.265152	33	CHH	1	2.87582e-05	gain
12	13440901	13441000	100	*	2	138	0.0144928	34	221	0.153846	25	CHH	1	5.55002e-05	gain
12	13551401	13551500	100	*	11	167	0.0658683	29	160	0.18125	26	CHH	1	0.00205884	gain
12	13553001	13553100	100	*	4	129	0.0310078	23	174	0.132184	29	CHH	1	0.00297336	gain
12	13561001	13561100	100	*	12	214	0.0560748	20	122	0.163934	28	CHH	1	0.00174588	gain
12	13564301	13564400	100	*	21	170	0.123529	3	143	0.020979	26	CHH	-1	0.0010831	loss
12	13578801	13578900	100	*	3	165	0.0181818	23	127	0.181102	25	CHH	1	5.67582e-06	gain
12	13607001	13607100	100	*	30	176	0.170455	6	134	0.0447761	30	CHH	-1	0.00100427	loss
12	13607501	13607600	100	*	10	150	0.0666667	21	118	0.177966	23	CHH	1	0.00564835	gain
12	13609801	13609900	100	*	27	155	0.174194	47	122	0.385246	22	CHH	1	0.000184767	gain
12	13613801	13613900	100	*	2	111	0.018018	13	82	0.158537	20	CHH	1	0.000566209	gain
12	13634301	13634400	100	*	10	190	0.0526316	17	94	0.180851	22	CHH	1	0.000874513	gain
12	13644301	13644400	100	*	14	208	0.0673077	43	229	0.187773	37	CHH	1	0.000370314	gain
12	13712601	13712700	100	*	23	87	0.264368	2	83	0.0240964	20	CHH	-1	3.19601e-05	loss
12	13730201	13730300	100	*	12	194	0.0618557	30	168	0.178571	33	CHH	1	0.000897523	gain
12	13761801	13761900	100	*	20	148	0.135135	5	176	0.0284091	35	CHH	-1	0.000599941	loss
12	13765501	13765600	100	*	17	142	0.119718	2	184	0.0108696	23	CHH	-1	8.51354e-05	loss
12	13768601	13768700	100	*	31	235	0.131915	4	228	0.0175439	35	CHH	-1	1.26255e-05	loss
12	13847101	13847200	100	*	3	197	0.0152284	20	149	0.134228	37	CHH	1	3.47212e-05	gain
12	13853301	13853400	100	*	7	136	0.0514706	20	116	0.172414	24	CHH	1	0.00267188	gain
12	13881501	13881800	300	*	42	795	0.0528302	247	1108	0.222924	78	CHH	1	5.60316e-22	gain
12	13882401	13882500	100	*	27	177	0.152542	8	238	0.0336134	25	CHH	-1	4.85285e-05	loss
12	13922301	13922400	100	*	13	273	0.047619	33	221	0.149321	26	CHH	1	0.000237841	gain
12	13948101	13948200	100	*	13	93	0.139785	3	146	0.0205479	23	CHH	-1	0.000581336	loss
12	13954701	13954800	100	*	4	133	0.0300752	14	101	0.138614	21	CHH	1	0.00273122	gain
12	13956301	13956400	100	*	13	123	0.105691	47	213	0.220657	26	CHH	1	0.00913021	gain
12	13959501	13959700	200	*	48	419	0.114558	198	517	0.382979	49	CHH	1	2.11189e-18	gain
12	13961101	13961200	100	*	7	161	0.0434783	36	149	0.241611	19	CHH	1	2.39331e-06	gain
12	13983501	13983600	100	*	46	311	0.14791	70	227	0.30837	37	CHH	1	2.64688e-05	gain
12	13989201	13989300	100	*	17	206	0.0825243	38	202	0.188119	26	CHH	1	0.00245888	gain
12	13989301	13989400	100	*	34	170	0.2	8	147	0.0544218	27	CHH	-1	0.000285759	loss
12	14025601	14025700	100	*	57	265	0.215094	8	156	0.0512821	30	CHH	-1	2.42145e-05	loss
12	14052501	14052600	100	*	4	219	0.0182648	17	133	0.12782	30	CHH	1	7.16546e-05	gain
12	14069401	14069500	100	*	15	141	0.106383	79	212	0.372642	31	CHH	1	2.29027e-07	gain
12	14072801	14072900	100	*	7	191	0.0366492	27	170	0.158824	29	CHH	1	0.000168913	gain
12	14113601	14113700	100	*	15	117	0.128205	3	123	0.0243902	17	CHH	-1	0.00301235	loss
12	14118601	14118700	100	*	2	108	0.0185185	13	99	0.131313	22	CHH	1	0.00242829	gain
12	14158501	14158600	100	*	4	109	0.0366972	12	85	0.141176	20	CHH	1	0.00977818	gain
12	14162901	14163000	100	*	19	242	0.0785124	31	143	0.216783	26	CHH	1	0.000213048	gain
12	14166401	14166500	100	*	6	99	0.0606061	17	103	0.165049	23	CHH	1	0.0204799	gain
12	14295101	14295200	100	*	23	219	0.105023	0	120	0	26	CHH	-1	0.000447613	loss
12	14299501	14299600	100	*	10	169	0.0591716	30	176	0.170455	30	CHH	1	0.00180615	gain
12	14398701	14398800	100	*	32	144	0.222222	15	144	0.104167	33	CHH	-1	0.0077717	loss
12	14410001	14410100	100	*	6	232	0.0258621	17	134	0.126866	30	CHH	1	0.000264391	gain
12	14496901	14497000	100	*	11	224	0.0491071	19	124	0.153226	19	CHH	1	0.00139184	gain
12	14524901	14525000	100	*	23	121	0.190083	2	92	0.0217391	22	CHH	-1	0.000317344	loss
12	14543601	14543700	100	*	2	169	0.0118343	14	97	0.14433	24	CHH	1	3.82129e-05	gain
12	14544901	14545000	100	*	25	158	0.158228	8	155	0.0516129	27	CHH	-1	0.00285526	loss
12	14628401	14628500	100	*	15	102	0.147059	10	283	0.0353357	20	CHH	-1	0.000194635	loss
12	14638501	14638600	100	*	31	159	0.194969	11	181	0.0607735	35	CHH	-1	0.000348914	loss
12	14641301	14641400	100	*	2	169	0.0118343	13	112	0.116071	28	CHH	1	0.000292311	gain
12	14668801	14669100	300	*	38	572	0.0664336	102	553	0.184448	69	CHH	1	2.14293e-08	gain
12	14674001	14674100	100	*	53	314	0.16879	12	222	0.0540541	40	CHH	-1	0.000146198	loss
12	14681601	14681700	100	*	7	162	0.0432099	22	140	0.157143	32	CHH	1	0.00124314	gain
12	14698501	14698600	100	*	7	89	0.0786517	20	101	0.19802	18	CHH	1	0.0197128	gain
12	14737201	14737300	100	*	6	103	0.0582524	18	98	0.183673	23	CHH	1	0.00715912	gain
12	14832901	14833000	100	*	5	126	0.0396825	27	174	0.155172	25	CHH	1	0.00196885	gain
12	14847201	14847300	100	*	24	119	0.201681	9	167	0.0538922	21	CHH	-1	0.000247145	loss
12	14858101	14858200	100	*	21	98	0.214286	8	113	0.0707965	22	CHH	-1	0.00331197	loss
12	14862301	14862400	100	*	25	114	0.219298	21	183	0.114754	28	CHH	-1	0.0165187	loss
12	14884001	14884100	100	*	36	194	0.185567	54	183	0.295082	30	CHH	1	0.0137933	gain
12	14884101	14884200	100	*	35	142	0.246479	10	91	0.10989	21	CHH	-1	0.0110914	loss
12	14906101	14906200	100	*	10	317	0.0315457	35	247	0.1417	38	CHH	1	7.20182e-06	gain
12	14920301	14920400	100	*	16	198	0.0808081	56	124	0.451613	30	CHH	1	3.06591e-13	gain
12	14958501	14958600	100	*	29	203	0.142857	5	120	0.0416667	25	CHH	-1	0.00512954	loss
12	15034801	15034900	100	*	5	116	0.0431034	15	100	0.15	19	CHH	1	0.0079408	gain
12	15047801	15047900	100	*	15	105	0.142857	2	65	0.0307692	15	CHH	-1	0.0189493	loss
12	15082301	15082400	100	*	26	117	0.222222	9	110	0.0818182	21	CHH	-1	0.00428932	loss
12	15130801	15130900	100	*	9	109	0.0825688	28	146	0.191781	27	CHH	1	0.0153938	gain
12	15131401	15131500	100	*	76	179	0.424581	38	191	0.198953	23	CHH	-1	1.05853e-05	loss
12	15132401	15132500	100	*	21	159	0.132075	38	122	0.311475	25	CHH	1	0.000473666	gain
12	15137101	15137200	100	*	83	249	0.333333	54	237	0.227848	29	CHH	-1	0.010897	loss
12	15179001	15179100	100	*	22	155	0.141935	4	225	0.0177778	25	CHH	-1	9.99601e-06	loss
12	15183901	15184000	100	*	12	100	0.12	2	146	0.0136986	25	CHH	-1	0.000706689	loss
12	15186601	15186700	100	*	7	172	0.0406977	27	165	0.163636	26	CHH	1	0.000356355	gain
12	15202501	15202600	100	*	23	235	0.0978723	33	121	0.272727	27	CHH	1	5.22903e-05	gain
12	15457601	15457700	100	*	40	281	0.142349	83	248	0.334677	29	CHH	1	1.04411e-06	gain
12	15459401	15459500	100	*	24	126	0.190476	11	148	0.0743243	27	CHH	-1	0.00502641	loss
12	15461101	15461200	100	*	8	184	0.0434783	22	141	0.156028	17	CHH	1	0.00085482	gain
12	15465001	15465100	100	*	7	272	0.0257353	17	129	0.131783	21	CHH	1	7.86017e-05	gain
12	15465601	15465700	100	*	9	172	0.0523256	22	134	0.164179	19	CHH	1	0.00186178	gain
12	15496501	15496600	100	*	19	103	0.184466	52	162	0.320988	19	CHH	1	0.0155331	gain
12	15506901	15507000	100	*	5	176	0.0284091	22	130	0.169231	30	CHH	1	5.21047e-05	gain
12	15525501	15525600	100	*	14	126	0.111111	1	123	0.00813008	26	CHH	-1	0.00102538	loss
12	15550501	15550600	100	*	32	154	0.207792	3	125	0.024	30	CHH	-1	1.51788e-05	loss
12	15585101	15585200	100	*	14	219	0.0639269	34	191	0.17801	24	CHH	1	0.000604038	gain
12	15592101	15592200	100	*	0	96	0	17	169	0.100592	21	CHH	1	0.00188869	gain
12	15660601	15660700	100	*	17	170	0.1	24	115	0.208696	26	CHH	1	0.0114364	gain
12	15661701	15661900	200	*	12	218	0.0550459	52	322	0.161491	48	CHH	1	0.000345913	gain
12	15670401	15670500	100	*	17	394	0.0431472	22	136	0.161765	32	CHH	1	1.79193e-05	gain
12	15686101	15686200	100	*	22	117	0.188034	40	119	0.336134	24	CHH	1	0.0108649	gain
12	15772901	15773000	100	*	36	154	0.233766	6	124	0.0483871	31	CHH	-1	5.26784e-05	loss
12	15773301	15773400	100	*	30	187	0.160428	9	218	0.0412844	31	CHH	-1	0.00012533	loss
12	15784401	15784500	100	*	13	212	0.0613208	46	216	0.212963	23	CHH	1	1.92689e-05	gain
12	15792101	15792200	100	*	8	141	0.0567376	19	98	0.193878	21	CHH	1	0.00147854	gain
12	15795201	15795300	100	*	6	156	0.0384615	19	135	0.140741	33	CHH	1	0.00258883	gain
12	15799701	15799800	100	*	0	90	0	7	51	0.137255	11	CHH	1	0.000564458	gain
12	15804201	15804300	100	*	17	114	0.149123	6	162	0.037037	25	CHH	-1	0.00137807	loss
12	15804601	15804700	100	*	85	512	0.166016	116	310	0.374194	35	CHH	1	3.0936e-10	gain
12	15808801	15809000	200	*	41	709	0.0578279	103	516	0.199612	83	CHH	1	9.77275e-13	gain
12	15809701	15809800	100	*	13	244	0.0532787	53	319	0.166144	26	CHH	1	9.64094e-05	gain
12	15811601	15811700	100	*	10	316	0.0316456	42	299	0.140468	42	CHH	1	5.62409e-06	gain
12	15814201	15814300	100	*	11	289	0.0380623	27	147	0.183673	26	CHH	1	1.88664e-06	gain
12	15815801	15815900	100	*	46	274	0.167883	5	147	0.0340136	27	CHH	-1	0.000143927	loss
12	15822401	15822500	100	*	41	175	0.234286	13	126	0.103175	23	CHH	-1	0.00432307	loss
12	15822501	15822800	300	*	32	826	0.0387409	78	502	0.155378	112	CHH	1	2.40339e-12	gain
12	15824601	15824700	100	*	74	520	0.142308	63	253	0.249012	37	CHH	1	0.000496434	gain
12	15831401	15831500	100	*	7	117	0.0598291	34	136	0.25	23	CHH	1	0.000108327	gain
12	15841401	15841500	100	*	18	310	0.0580645	26	141	0.184397	29	CHH	1	7.58642e-05	gain
12	15851701	15851900	200	*	287	486	0.590535	569	703	0.809388	62	CHH	1	7.82527e-15	gain
12	15852701	15852800	100	*	59	145	0.406897	34	138	0.246377	26	CHH	-1	0.00498692	loss
12	15871501	15871600	100	*	45	342	0.131579	62	257	0.241245	27	CHH	1	0.000870488	gain
12	15873701	15873800	100	*	3	155	0.0193548	15	115	0.130435	25	CHH	1	0.000541778	gain
12	15875001	15875100	100	*	35	184	0.190217	71	153	0.464052	37	CHH	1	4.8243e-07	gain
12	15876401	15876500	100	*	46	202	0.227723	58	153	0.379085	32	CHH	1	0.00260247	gain
12	15895401	15895500	100	*	45	231	0.194805	72	209	0.344498	27	CHH	1	0.000675661	gain
12	15897201	15897300	100	*	27	286	0.0944056	58	249	0.232932	28	CHH	1	3.85931e-05	gain
12	15900201	15900300	100	*	17	90	0.188889	38	122	0.311475	17	CHH	1	0.0443319	gain
12	15904501	15904600	100	*	29	263	0.110266	56	262	0.21374	39	CHH	1	0.00185665	gain
12	15906201	15906300	100	*	83	231	0.359307	26	126	0.206349	28	CHH	-1	0.00350758	loss
12	15913201	15913300	100	*	23	193	0.119171	3	221	0.0135747	29	CHH	-1	3.2398e-05	loss
12	15918201	15918300	100	*	31	208	0.149038	4	249	0.0160643	34	CHH	-1	6.62631e-07	loss
12	15920901	15921100	200	*	18	176	0.102273	56	220	0.254545	36	CHH	1	0.000241899	gain
12	15923901	15924000	100	*	7	260	0.0269231	25	189	0.132275	31	CHH	1	5.38833e-05	gain
12	15926001	15926100	100	*	39	192	0.203125	21	276	0.076087	36	CHH	-1	0.000129161	loss
12	15942301	15942400	100	*	27	188	0.143617	1	128	0.0078125	28	CHH	-1	8.18005e-05	loss
12	15948801	15948900	100	*	6	186	0.0322581	33	243	0.135802	29	CHH	1	0.000419248	gain
12	15951301	15951400	100	*	8	116	0.0689655	17	80	0.2125	19	CHH	1	0.00390483	gain
12	15954201	15954300	100	*	5	156	0.0320513	14	104	0.134615	19	CHH	1	0.00252915	gain
12	15957201	15957300	100	*	30	151	0.198675	71	236	0.300847	29	CHH	1	0.0264033	gain
12	15959801	15959900	100	*	10	192	0.0520833	32	182	0.175824	22	CHH	1	0.000309958	gain
12	15962201	15962300	100	*	13	205	0.0634146	54	297	0.181818	23	CHH	1	0.00026565	gain
12	15963001	15963100	100	*	11	72	0.152778	28	88	0.318182	14	CHH	1	0.0164141	gain
12	15973501	15973600	100	*	2	147	0.0136054	31	256	0.121094	27	CHH	1	0.00031002	gain
12	15975001	15975200	200	*	52	440	0.118182	88	298	0.295302	56	CHH	1	1.86349e-08	gain
12	15980201	15980300	100	*	9	166	0.0542169	24	129	0.186047	21	CHH	1	0.000645109	gain
12	15983501	15983600	100	*	32	211	0.151659	7	193	0.0362694	34	CHH	-1	0.000196746	loss
12	15987501	15987600	100	*	22	139	0.158273	21	54	0.388889	13	CHH	1	0.000902997	gain
12	15991101	15991200	100	*	4	170	0.0235294	27	170	0.158824	20	CHH	1	4.47625e-05	gain
12	16002701	16002800	100	*	30	193	0.15544	43	152	0.282895	22	CHH	1	0.00493229	gain
12	16006201	16006300	100	*	18	158	0.113924	70	172	0.406977	30	CHH	1	1.94286e-08	gain
12	16024001	16024100	100	*	84	133	0.631579	50	63	0.793651	13	CHH	1	0.0236004	gain
12	16025401	16025500	100	*	4	144	0.0277778	25	129	0.193798	25	CHH	1	2.91554e-05	gain
12	16028101	16028200	100	*	7	113	0.0619469	41	116	0.353448	26	CHH	1	4.21849e-07	gain
12	16030901	16031000	100	*	1	108	0.00925926	19	136	0.139706	19	CHH	1	0.0004298	gain
12	16033001	16033100	100	*	74	306	0.24183	19	145	0.131034	22	CHH	-1	0.0076599	loss
12	16033501	16033600	100	*	14	231	0.0606061	37	177	0.20904	37	CHH	1	2.41781e-05	gain
12	16038801	16038900	100	*	9	335	0.0268657	22	125	0.176	26	CHH	1	1.16521e-07	gain
12	16041901	16042100	200	*	47	682	0.068915	112	559	0.200358	54	CHH	1	1.11519e-10	gain
12	16051601	16051700	100	*	20	161	0.124224	47	162	0.290123	20	CHH	1	0.000447983	gain
12	16051701	16051800	100	*	56	202	0.277228	25	217	0.115207	24	CHH	-1	7.45973e-05	loss
12	16056201	16056300	100	*	92	198	0.464646	123	201	0.61194	26	CHH	1	0.00401187	gain
12	16060901	16061000	100	*	30	76	0.394737	35	53	0.660377	13	CHH	1	0.00381493	gain
12	16062901	16063100	200	*	56	230	0.243478	126	297	0.424242	42	CHH	1	4.56205e-05	gain
12	16063601	16063700	100	*	14	115	0.121739	41	152	0.269737	28	CHH	1	0.00390153	gain
12	16065201	16065300	100	*	9	159	0.0566038	23	127	0.181102	18	CHH	1	0.00137282	gain
12	16087101	16087200	100	*	13	220	0.0590909	27	158	0.170886	18	CHH	1	0.000824917	gain
12	16089101	16089500	400	*	87	1281	0.0679157	175	905	0.19337	121	CHH	1	5.09569e-17	gain
12	16120301	16120400	100	*	1	144	0.00694444	15	115	0.130435	22	CHH	1	0.000104867	gain
12	16121301	16121400	100	*	27	135	0.2	4	202	0.019802	27	CHH	-1	1.63652e-07	loss
12	16122101	16122200	100	*	10	206	0.0485437	30	165	0.181818	34	CHH	1	0.000100739	gain
12	16122901	16123000	100	*	9	148	0.0608108	16	99	0.161616	18	CHH	1	0.0111691	gain
12	16127101	16127300	200	*	178	593	0.300169	44	413	0.106538	64	CHH	-1	8.86295e-12	loss
12	16127301	16127400	100	*	45	304	0.148026	44	175	0.251429	29	CHH	1	0.00607523	gain
12	16128801	16128900	100	*	21	346	0.0606936	39	225	0.173333	32	CHH	1	5.29005e-05	gain
12	16137201	16137300	100	*	2	121	0.0165289	22	158	0.139241	28	CHH	1	0.000534189	gain
12	16138701	16138800	100	*	5	228	0.0219298	66	290	0.227586	32	CHH	1	2.63439e-10	gain
12	16139701	16139800	100	*	57	267	0.213483	18	194	0.0927835	26	CHH	-1	0.000874858	loss
12	16146501	16146600	100	*	23	323	0.0712074	69	319	0.216301	42	CHH	1	9.4807e-07	gain
12	16151601	16151700	100	*	27	377	0.071618	44	177	0.248588	34	CHH	1	5.79814e-08	gain
12	16162601	16162700	100	*	4	133	0.0300752	10	61	0.163934	15	CHH	1	0.00126569	gain
12	16163201	16163300	100	*	0	105	0	9	80	0.1125	13	CHH	1	0.000731388	gain
12	16166301	16166400	100	*	148	269	0.550186	83	222	0.373874	28	CHH	-1	9.79261e-05	loss
12	16166301	16166400	100	*	148	269	0.550186	83	222	0.373874	28	CHH	-1	9.79261e-05	loss
12	16166601	16166700	100	*	46	187	0.245989	16	111	0.144144	20	CHH	-1	0.036259	loss
12	16166601	16166700	100	*	46	187	0.245989	16	111	0.144144	20	CHH	-1	0.036259	loss
12	16166701	16166800	100	*	56	184	0.304348	62	136	0.455882	20	CHH	1	0.00648687	gain
12	16167201	16167400	200	*	150	807	0.185874	290	782	0.370844	72	CHH	1	9.40315e-15	gain
12	16169101	16169200	100	*	106	228	0.464912	100	173	0.578035	28	CHH	1	0.0256381	gain
12	16172601	16173000	400	*	49	888	0.0551802	192	878	0.218679	88	CHH	1	3.38011e-21	gain
12	16175601	16175700	100	*	37	119	0.310924	23	156	0.147436	24	CHH	-1	0.00167644	loss
12	16177701	16177800	100	*	22	150	0.146667	6	158	0.0379747	35	CHH	-1	0.00138133	loss
12	16190901	16191000	100	*	15	125	0.12	41	130	0.315385	23	CHH	1	0.000331574	gain
12	16192101	16192300	200	*	132	461	0.286334	274	550	0.498182	61	CHH	1	1.5277e-10	gain
12	16194901	16195000	100	*	25	126	0.198413	5	99	0.0505051	16	CHH	-1	0.00174225	loss
12	16200901	16201000	100	*	7	140	0.05	31	196	0.158163	33	CHH	1	0.00272985	gain
12	16202201	16202300	100	*	49	125	0.392	36	148	0.243243	20	CHH	-1	0.00927625	loss
12	16205801	16205900	100	*	20	197	0.101523	74	345	0.214493	24	CHH	1	0.00128192	gain
12	16208901	16209000	100	*	31	152	0.203947	55	130	0.423077	22	CHH	1	0.000159139	gain
12	16227201	16227300	100	*	20	235	0.0851064	49	213	0.230047	30	CHH	1	6.24616e-05	gain
12	16230301	16230400	100	*	12	179	0.0670391	45	175	0.257143	25	CHH	1	5.22212e-06	gain
12	16246101	16246300	200	*	5	261	0.0191571	55	414	0.13285	58	CHH	1	2.26777e-06	gain
12	16252701	16252900	200	*	88	460	0.191304	11	318	0.0345912	64	CHH	-1	1.67238e-09	loss
12	16254701	16254900	200	*	25	329	0.0759878	62	281	0.220641	50	CHH	1	1.91351e-06	gain
12	16255201	16255300	100	*	18	209	0.0861244	42	206	0.203883	24	CHH	1	0.00103773	gain
12	16281101	16281200	100	*	11	274	0.040146	26	168	0.154762	28	CHH	1	6.75262e-05	gain
12	16283101	16283200	100	*	28	173	0.16185	3	161	0.0186335	19	CHH	-1	2.28515e-05	loss
12	16285301	16285500	200	*	13	408	0.0318627	45	310	0.145161	57	CHH	1	2.58753e-07	gain
12	16286701	16286800	100	*	2	95	0.0210526	11	89	0.123596	16	CHH	1	0.00773269	gain
12	16288301	16288400	100	*	4	148	0.027027	27	156	0.173077	34	CHH	1	7.20517e-05	gain
12	16294301	16294500	200	*	157	688	0.228198	228	648	0.351852	61	CHH	1	3.06277e-06	gain
12	16299401	16299500	100	*	2	141	0.0141844	24	198	0.121212	21	CHH	1	0.000489188	gain
12	16301601	16301700	100	*	5	139	0.0359712	24	134	0.179104	24	CHH	1	0.000263372	gain
12	16314001	16314200	200	*	25	442	0.0565611	81	398	0.203518	53	CHH	1	2.16685e-09	gain
12	16323401	16323500	100	*	11	236	0.0466102	31	112	0.276786	24	CHH	1	8.77008e-09	gain
12	16328101	16328200	100	*	17	207	0.0821256	27	96	0.28125	20	CHH	1	1.7293e-05	gain
12	16332501	16332600	100	*	28	180	0.155556	8	198	0.040404	27	CHH	-1	0.000288989	loss
12	16338201	16338300	100	*	37	142	0.260563	18	164	0.109756	30	CHH	-1	0.000989847	loss
12	16345601	16345700	100	*	14	226	0.0619469	28	164	0.170732	28	CHH	1	0.00100574	gain
12	16348501	16348600	100	*	20	128	0.15625	8	173	0.0462428	28	CHH	-1	0.00169688	loss
12	16349601	16349700	100	*	29	294	0.0986395	35	158	0.221519	25	CHH	1	0.000625486	gain
12	16349801	16349900	100	*	33	165	0.2	10	131	0.0763359	16	CHH	-1	0.00350677	loss
12	16356801	16357000	200	*	11	169	0.0650888	45	193	0.233161	35	CHH	1	3.31774e-05	gain
12	16362601	16362700	100	*	22	136	0.161765	44	154	0.285714	30	CHH	1	0.0131201	gain
12	16394801	16394900	100	*	11	246	0.0447154	43	211	0.203791	34	CHH	1	9.22384e-07	gain
12	16398001	16398100	100	*	14	123	0.113821	53	149	0.355705	22	CHH	1	1.52399e-05	gain
12	16416701	16416800	100	*	7	189	0.037037	15	90	0.166667	21	CHH	1	0.00034496	gain
12	16420201	16420300	100	*	31	117	0.264957	25	231	0.108225	28	CHH	-1	0.000341219	loss
12	16457101	16457200	100	*	17	117	0.145299	8	177	0.0451977	23	CHH	-1	0.00338041	loss
12	16470601	16470700	100	*	18	374	0.0481283	74	293	0.25256	35	CHH	1	1.03934e-12	gain
12	16577201	16577300	100	*	9	236	0.0381356	17	112	0.151786	21	CHH	1	0.000332129	gain
12	16592601	16592700	100	*	29	164	0.176829	11	180	0.0611111	28	CHH	-1	0.0012706	loss
12	16987601	16987800	200	*	44	272	0.161765	153	375	0.408	57	CHH	1	3.3327e-10	gain
12	17004701	17004800	100	*	31	210	0.147619	27	105	0.257143	23	CHH	1	0.0191014	gain
12	17013001	17013100	100	*	21	150	0.14	48	91	0.527473	20	CHH	1	1.64483e-09	gain
12	17035801	17035900	100	*	18	406	0.044335	24	160	0.15	36	CHH	1	4.72474e-05	gain
12	17042101	17042400	300	*	66	556	0.118705	122	403	0.30273	66	CHH	1	3.28613e-11	gain
12	17059601	17059700	100	*	14	166	0.0843373	22	118	0.186441	26	CHH	1	0.0119438	gain
12	17069401	17069500	100	*	35	175	0.2	9	141	0.0638298	28	CHH	-1	0.000850193	loss
12	17078601	17078800	200	*	5	179	0.027933	29	224	0.129464	41	CHH	1	0.000499036	gain
12	17169501	17169600	100	*	11	122	0.0901639	35	113	0.309735	23	CHH	1	6.38423e-05	gain
12	17215501	17215600	100	*	16	125	0.128	1	113	0.00884956	25	CHH	-1	0.000643605	loss
12	17215901	17216000	100	*	37	294	0.12585	4	181	0.0220994	32	CHH	-1	0.000205293	loss
12	17257301	17257400	100	*	1	139	0.00719424	14	121	0.115702	27	CHH	1	0.000359809	gain
12	17280701	17280800	100	*	11	273	0.040293	21	142	0.147887	25	CHH	1	0.000214085	gain
12	17290801	17290900	100	*	4	159	0.0251572	43	219	0.196347	27	CHH	1	3.17303e-06	gain
12	17343001	17343100	100	*	32	349	0.0916905	29	119	0.243697	29	CHH	1	6.04992e-05	gain
12	17349701	17349800	100	*	2	152	0.0131579	19	143	0.132867	22	CHH	1	0.000152542	gain
12	17394401	17394500	100	*	3	88	0.0340909	10	65	0.153846	13	CHH	1	0.00974527	gain
12	17406001	17406100	100	*	41	109	0.376147	68	107	0.635514	13	CHH	1	0.000286358	gain
12	17409301	17409400	100	*	5	178	0.0280899	15	112	0.133929	28	CHH	1	0.000884272	gain
12	17431201	17431300	100	*	29	220	0.131818	8	354	0.0225989	30	CHH	-1	1.28384e-06	loss
12	17431701	17431800	100	*	37	195	0.189744	6	186	0.0322581	24	CHH	-1	5.43886e-06	loss
12	17433001	17433100	100	*	12	145	0.0827586	17	86	0.197674	21	CHH	1	0.0119567	gain
12	17435301	17435400	100	*	13	101	0.128713	2	90	0.0222222	15	CHH	-1	0.00735924	loss
12	17440801	17440900	100	*	33	234	0.141026	4	175	0.0228571	18	CHH	-1	9.751e-05	loss
12	17476301	17476400	100	*	22	195	0.112821	49	159	0.308176	25	CHH	1	1.80788e-05	gain
12	17493001	17493200	200	*	17	355	0.0478873	40	245	0.163265	48	CHH	1	8.98051e-06	gain
12	17495401	17495500	100	*	13	111	0.117117	29	77	0.376623	19	CHH	1	7.34248e-05	gain
12	17501401	17501500	100	*	16	128	0.125	27	119	0.226891	25	CHH	1	0.0353672	gain
12	17501801	17502200	400	*	327	1016	0.32185	86	549	0.156648	108	CHH	-1	3.47548e-11	loss
12	17503701	17503900	200	*	79	520	0.151923	16	321	0.0498442	51	CHH	-1	1.98008e-05	loss
12	17504701	17504800	100	*	32	130	0.246154	13	162	0.0802469	30	CHH	-1	0.000211112	loss
12	17510701	17510800	100	*	31	135	0.22963	16	135	0.118519	29	CHH	-1	0.0171297	loss
12	17538701	17538800	100	*	68	221	0.307692	119	185	0.643243	28	CHH	1	2.64081e-10	gain
12	17540801	17540900	100	*	18	255	0.0705882	68	288	0.236111	26	CHH	1	8.37955e-07	gain
12	17546601	17546700	100	*	7	153	0.0457516	25	152	0.164474	28	CHH	1	0.00112913	gain
12	17568401	17568500	100	*	36	169	0.213018	90	209	0.430622	28	CHH	1	2.72501e-05	gain
12	17578401	17578500	100	*	21	142	0.147887	44	155	0.283871	25	CHH	1	0.00560082	gain
12	17578501	17578600	100	*	102	257	0.396887	51	94	0.542553	23	CHH	1	0.0158909	gain
12	17587201	17587300	100	*	20	142	0.140845	54	196	0.27551	34	CHH	1	0.00396793	gain
12	17597301	17597400	100	*	14	144	0.0972222	24	104	0.230769	22	CHH	1	0.00488442	gain
12	17599001	17599100	100	*	21	138	0.152174	4	91	0.043956	21	CHH	-1	0.0113007	loss
12	17600401	17600600	200	*	106	367	0.288828	49	431	0.113689	46	CHH	-1	5.75748e-09	loss
12	17602301	17602400	100	*	70	207	0.338164	27	124	0.217742	23	CHH	-1	0.0208011	loss
12	17602401	17602500	100	*	4	119	0.0336134	31	147	0.210884	28	CHH	1	2.11156e-05	gain
12	17602401	17602500	100	*	4	119	0.0336134	31	147	0.210884	28	CHH	1	2.11156e-05	gain
12	17602701	17603000	300	*	72	455	0.158242	149	451	0.330377	68	CHH	1	1.61596e-09	gain
12	17602701	17603000	300	*	72	455	0.158242	149	451	0.330377	68	CHH	1	1.61596e-09	gain
12	17611401	17611600	200	*	47	304	0.154605	77	259	0.297297	50	CHH	1	0.000116747	gain
12	17618701	17618800	100	*	9	229	0.0393013	42	164	0.256098	28	CHH	1	3.79192e-09	gain
12	17643601	17643700	100	*	58	127	0.456693	30	117	0.25641	28	CHH	-1	0.00166413	loss
12	17645501	17645600	100	*	9	103	0.0873786	28	145	0.193103	24	CHH	1	0.0222359	gain
12	17708901	17709000	100	*	17	240	0.0708333	37	216	0.171296	29	CHH	1	0.00138747	gain
12	17791101	17791300	200	*	28	429	0.0652681	169	714	0.236695	63	CHH	1	3.34138e-12	gain
12	17904101	17904200	100	*	10	111	0.0900901	53	140	0.378571	21	CHH	1	9.98505e-07	gain
12	17913701	17913800	100	*	2	113	0.0176991	28	206	0.135922	24	CHH	1	0.000892711	gain
12	17914201	17914400	200	*	56	275	0.203636	73	209	0.349282	41	CHH	1	0.00059309	gain
12	17914501	17914600	100	*	34	235	0.144681	10	270	0.037037	26	CHH	-1	5.50331e-05	loss
12	17917401	17917500	100	*	47	104	0.451923	34	153	0.222222	16	CHH	-1	0.000219925	loss
12	17944601	17944700	100	*	34	146	0.232877	49	137	0.357664	17	CHH	1	0.022152	gain
12	17962201	17962300	100	*	18	428	0.0420561	29	191	0.151832	31	CHH	1	8.07936e-06	gain
12	17964701	17964800	100	*	1	115	0.00869565	13	106	0.122642	25	CHH	1	0.000854551	gain
12	17973501	17973600	100	*	21	108	0.194444	12	128	0.09375	25	CHH	-1	0.0262732	loss
12	17973501	17973600	100	*	21	108	0.194444	12	128	0.09375	25	CHH	-1	0.0262732	loss
12	17973801	17973900	100	*	54	162	0.333333	61	134	0.455224	25	CHH	1	0.032226	gain
12	17973801	17973900	100	*	54	162	0.333333	61	134	0.455224	25	CHH	1	0.032226	gain
12	17976401	17976500	100	*	40	374	0.106952	58	268	0.216418	32	CHH	1	0.000295008	gain
12	17977901	17978000	100	*	28	365	0.0767123	41	162	0.253086	28	CHH	1	2.342e-07	gain
12	17978701	17978800	100	*	12	259	0.046332	18	120	0.15	21	CHH	1	0.000846062	gain
12	17984901	17985000	100	*	66	218	0.302752	69	148	0.466216	27	CHH	1	0.00207318	gain
12	17985801	17986000	200	*	125	532	0.234962	36	393	0.0916031	63	CHH	-1	1.11517e-07	loss
12	17986301	17986400	100	*	30	169	0.177515	12	223	0.0538117	28	CHH	-1	0.000197551	loss
12	17986501	17986600	100	*	83	243	0.341564	35	171	0.204678	24	CHH	-1	0.00238243	loss
12	17986501	17986600	100	*	83	243	0.341564	35	171	0.204678	24	CHH	-1	0.00238243	loss
12	17986801	17987000	200	*	260	635	0.409449	59	340	0.173529	57	CHH	-1	7.29381e-14	loss
12	17986801	17987000	200	*	260	635	0.409449	59	340	0.173529	57	CHH	-1	7.29381e-14	loss
12	17989401	17989500	100	*	52	157	0.33121	133	268	0.496269	35	CHH	1	0.00139869	gain
12	18000701	18000800	100	*	10	132	0.0757576	26	143	0.181818	32	CHH	1	0.0102932	gain
12	18020101	18020200	100	*	33	212	0.15566	8	164	0.0487805	35	CHH	-1	0.00146327	loss
12	18026001	18026100	100	*	14	95	0.147368	3	73	0.0410959	18	CHH	-1	0.0244579	loss
12	18047501	18047600	100	*	2	171	0.0116959	21	129	0.162791	31	CHH	1	5.12894e-06	gain
12	18054701	18054900	200	*	73	626	0.116613	119	470	0.253191	51	CHH	1	3.86624e-08	gain
12	18062101	18062200	100	*	37	238	0.155462	2	195	0.0102564	24	CHH	-1	9.25737e-07	loss
12	18065101	18065300	200	*	57	264	0.215909	11	221	0.0497738	50	CHH	-1	9.38919e-07	loss
12	18100601	18100700	100	*	8	75	0.106667	22	99	0.222222	16	CHH	1	0.0458029	gain
12	18114701	18114800	100	*	7	209	0.0334928	46	292	0.157534	30	CHH	1	2.84365e-05	gain
12	18127401	18127600	200	*	39	589	0.0662139	108	467	0.231263	57	CHH	1	5.27126e-13	gain
12	18170201	18170300	100	*	19	157	0.121019	3	181	0.0165746	28	CHH	-1	0.00022627	loss
12	18209501	18209600	100	*	3	158	0.0189873	19	137	0.138686	29	CHH	1	0.00021066	gain
12	18273701	18273800	100	*	3	222	0.0135135	25	188	0.132979	26	CHH	1	7.56311e-06	gain
12	18276801	18276900	100	*	3	226	0.0132743	19	143	0.132867	29	CHH	1	9.39087e-06	gain
12	18291201	18291300	100	*	26	195	0.133333	33	108	0.305556	25	CHH	1	0.000528619	gain
12	18292101	18292200	100	*	10	150	0.0666667	38	215	0.176744	37	CHH	1	0.00293073	gain
12	18320801	18320900	100	*	79	439	0.179954	70	173	0.404624	33	CHH	1	5.18752e-08	gain
12	18322501	18322800	300	*	130	563	0.230906	185	386	0.479275	68	CHH	1	6.5652e-14	gain
12	18326601	18326700	100	*	13	258	0.0503876	21	139	0.151079	29	CHH	1	0.00100911	gain
12	18327201	18327300	100	*	5	230	0.0217391	30	205	0.146341	38	CHH	1	7.85531e-06	gain
12	18331701	18331800	100	*	48	180	0.266667	24	157	0.152866	24	CHH	-1	0.0110072	loss
12	18331701	18331800	100	*	48	180	0.266667	24	157	0.152866	24	CHH	-1	0.0110072	loss
12	18332001	18332100	100	*	8	202	0.039604	30	211	0.14218	27	CHH	1	0.000311898	gain
12	18332001	18332100	100	*	8	202	0.039604	30	211	0.14218	27	CHH	1	0.000311898	gain
12	18341501	18341600	100	*	7	437	0.0160183	34	252	0.134921	34	CHH	1	2.89064e-09	gain
12	18356801	18357000	200	*	62	459	0.135076	74	309	0.239482	71	CHH	1	0.000393079	gain
12	18358301	18358400	100	*	5	158	0.0316456	32	171	0.187135	28	CHH	1	2.74763e-05	gain
12	18363201	18363300	100	*	18	100	0.18	32	77	0.415584	19	CHH	1	0.00091638	gain
12	18375201	18375300	100	*	9	156	0.0576923	52	165	0.315152	22	CHH	1	4.0903e-08	gain
12	18381501	18381600	100	*	2	126	0.015873	18	143	0.125874	23	CHH	1	0.000973446	gain
12	18383101	18383200	100	*	19	140	0.135714	0	154	0	31	CHH	-1	9.38359e-06	loss
12	18391801	18392300	500	*	285	1551	0.183752	107	1589	0.0673379	158	CHH	-1	1.16016e-20	loss
12	18392701	18392800	100	*	19	105	0.180952	6	133	0.0451128	23	CHH	-1	0.0010931	loss
12	18393501	18393600	100	*	68	232	0.293103	55	137	0.40146	30	CHH	1	0.0334983	gain
12	18393901	18394100	200	*	149	567	0.262787	48	389	0.123393	55	CHH	-1	1.65347e-07	loss
12	18393901	18394100	200	*	149	567	0.262787	48	389	0.123393	55	CHH	-1	1.65347e-07	loss
12	18394301	18394400	100	*	6	55	0.109091	0	48	0	11	CHH	-1	0.0183727	loss
12	18394301	18394400	100	*	6	55	0.109091	0	48	0	11	CHH	-1	0.0183727	loss
12	18413301	18413400	100	*	18	209	0.0861244	89	391	0.227621	38	CHH	1	4.81611e-05	gain
12	18413901	18414000	100	*	34	154	0.220779	10	107	0.0934579	19	CHH	-1	0.00794852	loss
12	18439301	18439400	100	*	10	244	0.0409836	19	133	0.142857	26	CHH	1	0.000679956	gain
12	18912601	18912700	100	*	9	428	0.021028	46	341	0.134897	32	CHH	1	1.2904e-08	gain
12	18944301	18944400	100	*	34	262	0.129771	113	308	0.366883	28	CHH	1	1.66474e-09	gain
12	19086101	19086200	100	*	11	120	0.0916667	20	101	0.19802	22	CHH	1	0.0242238	gain
12	19115901	19116000	100	*	8	141	0.0567376	49	190	0.257895	27	CHH	1	7.10139e-06	gain
12	19120701	19120900	200	*	128	348	0.367816	85	385	0.220779	64	CHH	-1	3.77003e-05	loss
12	19125801	19125900	100	*	2	125	0.016	19	145	0.131034	25	CHH	1	0.000741559	gain
12	19136401	19136500	100	*	17	124	0.137097	27	92	0.293478	22	CHH	1	0.00574762	gain
12	19140101	19140200	100	*	17	126	0.134921	6	217	0.0276498	20	CHH	-1	0.000270285	loss
12	19150801	19150900	100	*	2	159	0.0125786	21	163	0.128834	20	CHH	1	0.000126239	gain
12	19167001	19167100	100	*	10	189	0.0529101	24	147	0.163265	28	CHH	1	0.00133758	gain
12	19167401	19167700	300	*	160	770	0.207792	143	417	0.342926	70	CHH	1	1.87257e-06	gain
12	19171101	19171300	200	*	5	192	0.0260417	39	241	0.161826	39	CHH	1	1.30926e-05	gain
12	19172101	19172300	200	*	45	387	0.116279	104	370	0.281081	38	CHH	1	1.02583e-07	gain
12	19175401	19175500	100	*	59	175	0.337143	44	256	0.171875	26	CHH	-1	0.000178462	loss
12	19186301	19186400	100	*	96	193	0.497409	95	267	0.355805	26	CHH	-1	0.00310632	loss
12	19186701	19186800	100	*	53	202	0.262376	93	222	0.418919	27	CHH	1	0.00111189	gain
12	19188501	19188600	100	*	90	216	0.416667	60	212	0.283019	31	CHH	-1	0.00466632	loss
12	19190701	19190900	200	*	65	438	0.148402	96	283	0.339223	62	CHH	1	2.00284e-08	gain
12	19192701	19192800	100	*	111	317	0.350158	54	103	0.524272	20	CHH	1	0.00231376	gain
12	19206701	19206800	100	*	3	121	0.0247934	22	160	0.1375	17	CHH	1	0.00151414	gain
12	19208301	19208500	200	*	38	452	0.0840708	76	346	0.219653	51	CHH	1	4.10306e-07	gain
12	19220701	19220800	100	*	23	86	0.267442	64	146	0.438356	20	CHH	1	0.0105091	gain
12	19224901	19225000	100	*	83	367	0.226158	30	269	0.111524	28	CHH	-1	0.000367831	loss
12	19227401	19227500	100	*	25	200	0.125	44	152	0.289474	30	CHH	1	0.000251868	gain
12	19227501	19227600	100	*	47	164	0.286585	22	120	0.183333	22	CHH	-1	0.0452051	loss
12	19227901	19228100	200	*	12	307	0.0390879	45	308	0.146104	40	CHH	1	1.7374e-05	gain
12	19231001	19231100	100	*	20	114	0.175439	68	183	0.371585	22	CHH	1	0.00057364	gain
12	19237301	19237400	100	*	33	174	0.189655	6	147	0.0408163	35	CHH	-1	4.76776e-05	loss
12	19237301	19237400	100	*	33	174	0.189655	6	147	0.0408163	35	CHH	-1	4.76776e-05	loss
12	19237601	19237700	100	*	38	100	0.38	16	91	0.175824	19	CHH	-1	0.00175063	loss
12	19237601	19237700	100	*	38	100	0.38	16	91	0.175824	19	CHH	-1	0.00175063	loss
12	19238001	19238200	200	*	96	538	0.178439	107	318	0.336478	44	CHH	1	9.18264e-07	gain
12	19250701	19250800	100	*	18	133	0.135338	5	148	0.0337838	24	CHH	-1	0.00262143	loss
12	19251201	19251400	200	*	87	514	0.169261	148	321	0.461059	55	CHH	1	7.85202e-18	gain
12	19252501	19252600	100	*	25	313	0.0798722	28	144	0.194444	27	CHH	1	0.000665813	gain
12	19267401	19267500	100	*	40	223	0.179372	16	203	0.0788177	29	CHH	-1	0.0028812	loss
12	19268201	19268300	100	*	45	248	0.181452	15	185	0.0810811	26	CHH	-1	0.00359313	loss
12	19272801	19272900	100	*	9	203	0.044335	21	132	0.159091	21	CHH	1	0.000584405	gain
12	19277201	19277300	100	*	7	277	0.0252708	30	174	0.172414	26	CHH	1	2.29187e-07	gain
12	19281401	19281500	100	*	9	269	0.0334572	24	138	0.173913	29	CHH	1	4.22013e-06	gain
12	19282701	19282800	100	*	2	148	0.0135135	11	87	0.126437	16	CHH	1	0.000478753	gain
12	19284201	19284300	100	*	12	67	0.179104	2	52	0.0384615	13	CHH	-1	0.0192103	loss
12	19293301	19293600	300	*	71	1128	0.0629433	83	447	0.185682	102	CHH	1	4.27162e-12	gain
12	19295701	19295800	100	*	7	206	0.0339806	68	319	0.213166	23	CHH	1	8.85539e-08	gain
12	19304401	19304500	100	*	11	184	0.0597826	42	167	0.251497	23	CHH	1	2.77225e-06	gain
12	19305501	19305600	100	*	73	184	0.396739	15	152	0.0986842	25	CHH	-1	7.53766e-09	loss
12	19309501	19309600	100	*	4	172	0.0232558	42	199	0.211055	24	CHH	1	3.22923e-07	gain
12	19323001	19323100	100	*	66	512	0.128906	60	253	0.237154	30	CHH	1	0.000300605	gain
12	19324901	19325000	100	*	10	217	0.0460829	33	186	0.177419	29	CHH	1	5.95625e-05	gain
12	19334401	19334500	100	*	17	268	0.0634328	68	251	0.270916	26	CHH	1	1.7378e-10	gain
12	19334401	19334500	100	*	17	268	0.0634328	68	251	0.270916	26	CHH	1	1.7378e-10	gain
12	19334701	19334800	100	*	8	193	0.0414508	15	95	0.157895	21	CHH	1	0.000609355	gain
12	19334701	19334800	100	*	8	193	0.0414508	15	95	0.157895	21	CHH	1	0.000609355	gain
12	19335701	19335800	100	*	12	216	0.0555556	26	154	0.168831	35	CHH	1	0.000699594	gain
12	19336701	19336800	100	*	27	482	0.0560166	64	356	0.179775	33	CHH	1	1.0714e-07	gain
12	19338001	19338100	100	*	48	207	0.231884	104	241	0.431535	30	CHH	1	2.85889e-05	gain
12	19340801	19340900	100	*	20	170	0.117647	27	118	0.228814	27	CHH	1	0.0131774	gain
12	19341701	19341800	100	*	6	207	0.0289855	42	297	0.141414	29	CHH	1	6.59351e-05	gain
12	19345201	19345300	100	*	16	270	0.0592593	32	118	0.271186	21	CHH	1	5.16321e-08	gain
12	19345401	19345500	100	*	28	173	0.16185	7	124	0.0564516	21	CHH	-1	0.00647356	loss
12	19346201	19346300	100	*	11	243	0.0452675	22	141	0.156028	28	CHH	1	0.000372017	gain
12	19347101	19347200	100	*	10	161	0.0621118	36	191	0.188482	21	CHH	1	0.00077677	gain
12	19347601	19347700	100	*	30	141	0.212766	15	142	0.105634	25	CHH	-1	0.0148382	loss
12	19351001	19351100	100	*	14	286	0.048951	30	148	0.202703	25	CHH	1	2.52694e-06	gain
12	19352901	19353200	300	*	53	476	0.111345	104	429	0.242424	65	CHH	1	1.17466e-06	gain
12	19359201	19359300	100	*	16	294	0.0544218	27	172	0.156977	28	CHH	1	0.000427267	gain
12	19363001	19363100	100	*	9	234	0.0384615	36	175	0.205714	28	CHH	1	5.89278e-07	gain
12	19363601	19363700	100	*	8	134	0.0597015	33	181	0.18232	30	CHH	1	0.00197265	gain
12	19374901	19375000	100	*	38	224	0.169643	31	100	0.31	25	CHH	1	0.00531103	gain
12	19375801	19375900	100	*	40	219	0.182648	9	203	0.044335	23	CHH	-1	3.07467e-05	loss
12	19377601	19377700	100	*	13	100	0.13	23	96	0.239583	21	CHH	1	0.0476361	gain
12	19377601	19377700	100	*	13	100	0.13	23	96	0.239583	21	CHH	1	0.0476361	gain
12	19377901	19378000	100	*	18	150	0.12	1	104	0.00961538	23	CHH	-1	0.00100779	loss
12	19377901	19378000	100	*	18	150	0.12	1	104	0.00961538	23	CHH	-1	0.00100779	loss
12	19378601	19378700	100	*	65	218	0.298165	30	159	0.188679	25	CHH	-1	0.016677	loss
12	19382501	19382600	100	*	1	189	0.00529101	18	161	0.111801	25	CHH	1	3.70234e-05	gain
12	19388801	19388900	100	*	22	94	0.234043	2	73	0.0273973	14	CHH	-1	0.000322665	loss
12	19391701	19391800	100	*	38	177	0.214689	18	180	0.1	29	CHH	-1	0.0037071	loss
12	19396801	19396900	100	*	41	382	0.10733	91	242	0.376033	36	CHH	1	5.35239e-14	gain
12	19397301	19397400	100	*	5	136	0.0367647	44	287	0.15331	28	CHH	1	0.000792025	gain
12	19402801	19402900	100	*	33	254	0.129921	1	85	0.0117647	20	CHH	-1	0.00169512	loss
12	19402801	19402900	100	*	33	254	0.129921	1	85	0.0117647	20	CHH	-1	0.00169512	loss
12	19403101	19403200	100	*	20	269	0.0743494	48	159	0.301887	25	CHH	1	4.90249e-10	gain
12	19403101	19403200	100	*	20	269	0.0743494	48	159	0.301887	25	CHH	1	4.90249e-10	gain
12	19403101	19403200	100	*	20	269	0.0743494	48	159	0.301887	25	CHH	1	4.90249e-10	gain
12	19403401	19403500	100	*	1	191	0.0052356	25	175	0.142857	36	CHH	1	3.06175e-07	gain
12	19403401	19403500	100	*	1	191	0.0052356	25	175	0.142857	36	CHH	1	3.06175e-07	gain
12	19406501	19406600	100	*	18	180	0.1	23	114	0.201754	24	CHH	1	0.0152274	gain
12	19407901	19408000	100	*	11	380	0.0289474	59	428	0.13785	44	CHH	1	2.93918e-07	gain
12	19412101	19412200	100	*	35	154	0.227273	22	205	0.107317	23	CHH	-1	0.00279718	loss
12	19412301	19412400	100	*	32	278	0.115108	72	282	0.255319	29	CHH	1	5.76238e-05	gain
12	19421201	19421300	100	*	14	178	0.0786517	24	103	0.23301	25	CHH	1	0.000495446	gain
12	19434201	19434300	100	*	25	135	0.185185	10	148	0.0675676	30	CHH	-1	0.00347655	loss
12	19440401	19440500	100	*	39	269	0.144981	56	203	0.275862	30	CHH	1	0.000760733	gain
12	19457701	19457800	100	*	31	189	0.164021	54	161	0.335404	18	CHH	1	0.000194085	gain
12	19457701	19457800	100	*	31	189	0.164021	54	161	0.335404	18	CHH	1	0.000194085	gain
12	19458001	19458100	100	*	17	154	0.11039	26	122	0.213115	18	CHH	1	0.019439	gain
12	19458001	19458100	100	*	17	154	0.11039	26	122	0.213115	18	CHH	1	0.019439	gain
12	19458401	19458500	100	*	19	254	0.0748031	28	152	0.184211	29	CHH	1	0.00130866	gain
12	19461201	19461300	100	*	15	155	0.0967742	53	165	0.321212	27	CHH	1	4.40105e-06	gain
12	19466601	19466800	200	*	65	645	0.100775	101	363	0.278237	46	CHH	1	3.04954e-13	gain
12	19466601	19466800	200	*	65	645	0.100775	101	363	0.278237	46	CHH	1	3.04954e-13	gain
12	19467001	19467200	200	*	99	585	0.169231	124	347	0.357349	60	CHH	1	7.64796e-11	gain
12	19467001	19467200	200	*	99	585	0.169231	124	347	0.357349	60	CHH	1	7.64796e-11	gain
12	19468501	19468700	200	*	11	403	0.0272953	54	342	0.157895	52	CHH	1	4.05699e-09	gain
12	19498501	19498600	100	*	36	163	0.220859	21	221	0.0950226	22	CHH	-1	0.000984567	loss
12	19501301	19501400	100	*	77	445	0.173034	71	236	0.300847	29	CHH	1	0.000253373	gain
12	19508201	19508300	100	*	21	123	0.170732	7	118	0.059322	26	CHH	-1	0.00803752	loss
12	19512601	19512700	100	*	89	271	0.328413	85	178	0.477528	29	CHH	1	0.00212459	gain
12	19525801	19526000	200	*	87	407	0.213759	137	331	0.413897	63	CHH	1	3.98639e-08	gain
12	19527801	19527900	100	*	14	81	0.17284	6	97	0.0618557	14	CHH	-1	0.0205446	loss
12	19539901	19540000	100	*	28	285	0.0982456	53	136	0.389706	30	CHH	1	3.10022e-11	gain
12	19541601	19541700	100	*	38	127	0.299213	22	150	0.146667	27	CHH	-1	0.00285338	loss
12	19542901	19543100	200	*	26	291	0.0893471	92	328	0.280488	60	CHH	1	1.6586e-08	gain
12	19543601	19543700	100	*	36	302	0.119205	43	187	0.229947	24	CHH	1	0.00177358	gain
12	19544801	19544900	100	*	21	161	0.130435	5	170	0.0294118	30	CHH	-1	0.00102553	loss
12	19549901	19550100	200	*	21	391	0.0537084	49	280	0.175	48	CHH	1	2.13073e-06	gain
12	19550401	19550500	100	*	2	101	0.019802	19	128	0.148438	20	CHH	1	0.00125213	gain
12	19553601	19553700	100	*	10	203	0.0492611	16	96	0.166667	23	CHH	1	0.00119734	gain
12	19555001	19555100	100	*	9	206	0.0436893	18	125	0.144	30	CHH	1	0.00177951	gain
12	19557001	19557100	100	*	19	250	0.076	70	343	0.204082	34	CHH	1	4.84128e-05	gain
12	19560201	19560400	200	*	48	229	0.209607	24	325	0.0738462	43	CHH	-1	1.13757e-05	loss
12	19560801	19560900	100	*	63	283	0.222615	19	166	0.114458	27	CHH	-1	0.00512992	loss
12	19563901	19564000	100	*	39	170	0.229412	22	172	0.127907	19	CHH	-1	0.015312	loss
12	19567401	19567500	100	*	6	203	0.0295567	15	105	0.142857	25	CHH	1	0.000184477	gain
12	19567401	19567500	100	*	6	203	0.0295567	15	105	0.142857	25	CHH	1	0.000184477	gain
12	19567701	19567800	100	*	25	130	0.192308	9	156	0.0576923	19	CHH	-1	0.000461	loss
12	19567701	19567800	100	*	25	130	0.192308	9	156	0.0576923	19	CHH	-1	0.000461	loss
12	19574301	19574400	100	*	61	513	0.118908	87	325	0.267692	37	CHH	1	2.78624e-07	gain
12	19575101	19575300	200	*	104	288	0.361111	236	337	0.700297	48	CHH	1	1.35407e-15	gain
12	19581001	19581100	100	*	80	250	0.32	85	157	0.541401	22	CHH	1	3.11098e-05	gain
12	19581901	19582000	100	*	86	382	0.225131	125	309	0.404531	36	CHH	1	1.92625e-06	gain
12	19583701	19583800	100	*	11	88	0.125	48	149	0.322148	18	CHH	1	0.00110163	gain
12	19585801	19585900	100	*	19	265	0.0716981	40	215	0.186047	26	CHH	1	0.000304001	gain
12	19588201	19588300	100	*	43	128	0.335938	116	231	0.502165	24	CHH	1	0.00314694	gain
12	19589701	19589800	100	*	16	194	0.0824742	64	179	0.357542	22	CHH	1	1.00563e-10	gain
12	19589701	19589800	100	*	16	194	0.0824742	64	179	0.357542	22	CHH	1	1.00563e-10	gain
12	19590001	19590100	100	*	50	225	0.222222	71	197	0.360406	30	CHH	1	0.00173875	gain
12	19590001	19590100	100	*	50	225	0.222222	71	197	0.360406	30	CHH	1	0.00173875	gain
12	19592401	19592500	100	*	23	161	0.142857	7	170	0.0411765	31	CHH	-1	0.00184297	loss
12	19603801	19603900	100	*	11	255	0.0431373	22	152	0.144737	23	CHH	1	0.000517915	gain
12	19624601	19624800	200	*	116	475	0.244211	100	277	0.361011	46	CHH	1	0.0010256	gain
12	19625201	19625300	100	*	28	187	0.149733	6	132	0.0454545	32	CHH	-1	0.00377543	loss
12	19631101	19631200	100	*	1	119	0.00840336	20	178	0.11236	23	CHH	1	0.000994141	gain
12	19634201	19634300	100	*	43	239	0.179916	81	264	0.306818	37	CHH	1	0.0014613	gain
12	19651601	19651700	100	*	13	143	0.0909091	41	152	0.269737	31	CHH	1	0.000167435	gain
12	19660901	19661000	100	*	46	143	0.321678	34	206	0.165049	22	CHH	-1	0.000998338	loss
12	19661001	19661100	100	*	22	80	0.275	44	97	0.453608	11	CHH	1	0.015553	gain
12	19661401	19661600	200	*	61	388	0.157216	98	371	0.264151	52	CHH	1	0.000540834	gain
12	19662501	19662600	100	*	60	246	0.243902	18	143	0.125874	27	CHH	-1	0.00604959	loss
12	19662601	19662700	100	*	124	236	0.525424	171	227	0.753304	31	CHH	1	1.86796e-06	gain
12	19664001	19664100	100	*	53	332	0.159639	56	198	0.282828	25	CHH	1	0.00109095	gain
12	19669901	19670000	100	*	5	213	0.0234742	36	202	0.178218	29	CHH	1	8.08145e-07	gain
12	19673401	19673500	100	*	18	291	0.0618557	52	185	0.281081	42	CHH	1	7.57928e-10	gain
12	19675401	19675500	100	*	59	224	0.263393	17	129	0.131783	22	CHH	-1	0.00467202	loss
12	19690201	19690300	100	*	28	162	0.17284	12	184	0.0652174	24	CHH	-1	0.00244861	loss
12	19691401	19691500	100	*	1	92	0.0108696	19	116	0.163793	18	CHH	1	0.000394549	gain
12	19697101	19697200	100	*	18	316	0.056962	49	227	0.215859	27	CHH	1	2.17609e-07	gain
12	19698601	19698700	100	*	7	200	0.035	42	222	0.189189	23	CHH	1	3.81896e-06	gain
12	19699101	19699200	100	*	48	147	0.326531	28	256	0.109375	36	CHH	-1	5.46395e-07	loss
12	19699301	19699400	100	*	28	195	0.14359	72	254	0.283465	36	CHH	1	0.000715146	gain
12	19699701	19699800	100	*	32	174	0.183908	8	104	0.0769231	25	CHH	-1	0.0150227	loss
12	19699801	19699900	100	*	25	151	0.165563	26	95	0.273684	23	CHH	1	0.0419592	gain
12	19710501	19710700	200	*	36	444	0.0810811	98	424	0.231132	56	CHH	1	1.1055e-08	gain
12	19711401	19711700	300	*	102	1191	0.0856423	155	647	0.239567	100	CHH	1	1.02707e-17	gain
12	19713401	19713500	100	*	24	140	0.171429	16	224	0.0714286	25	CHH	-1	0.0038254	loss
12	19714901	19715000	100	*	48	280	0.171429	58	190	0.305263	37	CHH	1	0.00104886	gain
12	19720101	19720200	100	*	79	249	0.317269	65	150	0.433333	27	CHH	1	0.0203767	gain
12	19723201	19723300	100	*	36	180	0.2	20	241	0.0829876	26	CHH	-1	0.000469361	loss
12	19723201	19723300	100	*	36	180	0.2	20	241	0.0829876	26	CHH	-1	0.000469361	loss
12	19723501	19723600	100	*	35	175	0.2	60	113	0.530973	26	CHH	1	5.43729e-09	gain
12	19723501	19723600	100	*	35	175	0.2	60	113	0.530973	26	CHH	1	5.43729e-09	gain
12	19724101	19724200	100	*	7	40	0.175	3	61	0.0491803	10	CHH	-1	0.0387976	loss
12	19725301	19725400	100	*	35	482	0.0726141	76	410	0.185366	34	CHH	1	1.98561e-06	gain
12	19725501	19725600	100	*	56	280	0.2	74	244	0.303279	27	CHH	1	0.00736893	gain
12	19725901	19726000	100	*	18	199	0.0904523	30	106	0.283019	21	CHH	1	3.50143e-05	gain
12	19745501	19745900	400	*	156	1339	0.116505	239	989	0.241658	96	CHH	1	8.13226e-14	gain
12	19748501	19748600	100	*	31	182	0.17033	6	98	0.0612245	20	CHH	-1	0.011251	loss
12	19758201	19758300	100	*	141	283	0.498233	42	138	0.304348	16	CHH	-1	0.000332159	loss
12	19761201	19761300	100	*	13	171	0.0760234	21	104	0.201923	18	CHH	1	0.00281454	gain
12	19762001	19762100	100	*	19	216	0.087963	34	124	0.274194	14	CHH	1	1.87512e-05	gain
12	19788501	19788600	100	*	3	99	0.030303	11	68	0.161765	15	CHH	1	0.00338234	gain
12	19795901	19796000	100	*	75	288	0.260417	29	195	0.148718	32	CHH	-1	0.0042558	loss
12	19796301	19796400	100	*	18	190	0.0947368	61	312	0.195513	23	CHH	1	0.00342312	gain
12	19800201	19800300	100	*	26	196	0.132653	57	198	0.287879	22	CHH	1	0.000158141	gain
12	19800201	19800300	100	*	26	196	0.132653	57	198	0.287879	22	CHH	1	0.000158141	gain
12	19800501	19800600	100	*	11	68	0.161765	29	81	0.358025	13	CHH	1	0.00708883	gain
12	19800501	19800600	100	*	11	68	0.161765	29	81	0.358025	13	CHH	1	0.00708883	gain
12	19800501	19800600	100	*	11	68	0.161765	29	81	0.358025	13	CHH	1	0.00708883	gain
12	19800801	19800900	100	*	19	132	0.143939	31	108	0.287037	17	CHH	1	0.00661441	gain
12	19800801	19800900	100	*	19	132	0.143939	31	108	0.287037	17	CHH	1	0.00661441	gain
12	19801801	19801900	100	*	19	138	0.137681	26	100	0.26	16	CHH	1	0.0184178	gain
12	19804501	19804700	200	*	193	576	0.335069	90	425	0.211765	58	CHH	-1	5.42889e-05	loss
12	19811601	19811700	100	*	39	173	0.225434	19	175	0.108571	34	CHH	-1	0.0043223	loss
12	19813001	19813100	100	*	44	202	0.217822	27	238	0.113445	40	CHH	-1	0.00384657	loss
12	19815101	19815200	100	*	14	95	0.147368	3	100	0.03	23	CHH	-1	0.00458069	loss
12	19839701	19839800	100	*	16	168	0.0952381	39	143	0.272727	29	CHH	1	0.00010994	gain
12	19840501	19840600	100	*	70	506	0.13834	118	467	0.252677	41	CHH	1	2.23118e-05	gain
12	19845301	19845400	100	*	13	188	0.0691489	36	157	0.229299	19	CHH	1	6.26549e-05	gain
12	19851801	19852000	200	*	60	451	0.133038	62	241	0.257261	55	CHH	1	0.000111189	gain
12	19853801	19853900	100	*	19	181	0.104972	33	122	0.270492	26	CHH	1	0.000354208	gain
12	19859501	19859600	100	*	14	236	0.059322	38	221	0.171946	22	CHH	1	0.000309379	gain
12	19860801	19860900	100	*	20	296	0.0675676	64	330	0.193939	33	CHH	1	1.38755e-05	gain
12	19873201	19873300	100	*	29	194	0.149485	57	160	0.35625	24	CHH	1	2.21698e-05	gain
12	19882301	19882400	100	*	63	322	0.195652	14	247	0.0566802	29	CHH	-1	6.80917e-06	loss
12	19883101	19883200	100	*	27	194	0.139175	42	151	0.278146	26	CHH	1	0.00195007	gain
12	19886401	19886700	300	*	120	629	0.190779	160	535	0.299065	57	CHH	1	4.9322e-05	gain
12	19887901	19888000	100	*	20	222	0.0900901	37	123	0.300813	17	CHH	1	2.33695e-06	gain
12	19893501	19893600	100	*	69	160	0.43125	35	164	0.213415	27	CHH	-1	7.38899e-05	loss
12	19900301	19900400	100	*	23	356	0.0646067	49	220	0.222727	19	CHH	1	1.94142e-07	gain
12	19901101	19901200	100	*	35	172	0.203488	82	161	0.509317	18	CHH	1	4.91922e-08	gain
12	19901701	19901800	100	*	16	247	0.0647773	29	125	0.232	27	CHH	1	1.17463e-05	gain
12	19902201	19902300	100	*	16	218	0.0733945	19	102	0.186275	17	CHH	1	0.00335358	gain
12	19902401	19902500	100	*	55	317	0.173502	10	138	0.0724638	27	CHH	-1	0.00560105	loss
12	19909801	19909900	100	*	21	353	0.0594901	79	274	0.288321	36	CHH	1	3.25662e-13	gain
12	19910601	19910700	100	*	37	338	0.109467	65	262	0.248092	25	CHH	1	2.50987e-05	gain
12	19913201	19913500	300	*	175	775	0.225806	209	593	0.352445	59	CHH	1	1.37295e-06	gain
12	19914001	19914100	100	*	65	373	0.174263	110	337	0.326409	41	CHH	1	1.05853e-05	gain
12	19919001	19919100	100	*	81	382	0.212042	131	383	0.342037	36	CHH	1	0.000142169	gain
12	19933501	19933600	100	*	11	227	0.0484581	16	94	0.170213	19	CHH	1	0.000618684	gain
12	19936901	19937000	100	*	37	315	0.11746	51	227	0.22467	34	CHH	1	0.0012903	gain
12	19937801	19937900	100	*	22	347	0.0634006	50	279	0.179211	26	CHH	1	2.22069e-05	gain
12	19947601	19947900	300	*	105	725	0.144828	197	594	0.33165	85	CHH	1	4.40793e-14	gain
12	19966101	19966200	100	*	26	156	0.166667	46	145	0.317241	17	CHH	1	0.0029459	gain
12	19970301	19970400	100	*	113	238	0.47479	87	242	0.359504	25	CHH	-1	0.0115489	loss
12	19971601	19971700	100	*	93	511	0.181996	9	380	0.0236842	38	CHH	-1	6.1507e-12	loss
12	19980401	19980500	100	*	14	94	0.148936	5	121	0.0413223	19	CHH	-1	0.00684109	loss
12	19981901	19982000	100	*	58	173	0.33526	11	165	0.0666667	26	CHH	-1	1.0609e-08	loss
12	19983101	19983200	100	*	67	141	0.475177	47	158	0.297468	15	CHH	-1	0.00221514	loss
12	19989001	19989100	100	*	57	295	0.19322	72	242	0.297521	27	CHH	1	0.00585862	gain
12	19989801	19989900	100	*	6	178	0.0337079	41	292	0.140411	30	CHH	1	0.000363186	gain
12	19989901	19990000	100	*	18	148	0.121622	39	175	0.222857	32	CHH	1	0.0184486	gain
12	20004001	20004100	100	*	8	116	0.0689655	29	132	0.219697	24	CHH	1	0.0013501	gain
12	20005301	20005400	100	*	3	149	0.0201342	22	182	0.120879	36	CHH	1	0.000917584	gain
12	20011401	20011500	100	*	13	211	0.0616114	54	156	0.346154	26	CHH	1	6.63363e-11	gain
12	20012601	20012700	100	*	25	117	0.213675	1	74	0.0135135	16	CHH	-1	0.000192016	loss
12	20015601	20015700	100	*	96	238	0.403361	33	121	0.272727	28	CHH	-1	0.0158339	loss
12	20015801	20015900	100	*	44	228	0.192982	90	293	0.307167	30	CHH	1	0.00393358	gain
12	20017101	20017200	100	*	13	156	0.0833333	58	150	0.386667	26	CHH	1	4.30259e-09	gain
12	20023601	20023700	100	*	32	280	0.114286	47	211	0.222749	29	CHH	1	0.00175027	gain
12	20091701	20091800	100	*	25	154	0.162338	7	162	0.0432099	37	CHH	-1	0.000766277	loss
12	20096701	20096900	200	*	143	787	0.181703	131	423	0.309693	65	CHH	1	2.09349e-06	gain
12	20099801	20099900	100	*	11	190	0.0578947	60	217	0.276498	29	CHH	1	6.19475e-08	gain
12	20180601	20180700	100	*	54	333	0.162162	23	386	0.0595855	41	CHH	-1	3.02933e-05	loss
12	20389401	20389500	100	*	8	153	0.0522876	28	171	0.163743	32	CHH	1	0.00203722	gain
12	20498501	20498600	100	*	44	313	0.140575	8	245	0.0326531	28	CHH	-1	4.16135e-05	loss
12	20644101	20644200	100	*	25	344	0.0726744	35	202	0.173267	32	CHH	1	0.000524592	gain
12	20785101	20785200	100	*	12	79	0.151899	20	70	0.285714	15	CHH	1	0.0471878	gain
12	20787301	20787400	100	*	5	116	0.0431034	30	138	0.217391	27	CHH	1	0.00014333	gain
12	20787901	20788000	100	*	5	122	0.0409836	22	147	0.14966	29	CHH	1	0.00399113	gain
12	20793901	20794000	100	*	5	109	0.0458716	16	104	0.153846	26	CHH	1	0.00933201	gain
12	20795401	20795500	100	*	22	95	0.231579	11	127	0.0866142	22	CHH	-1	0.00345491	loss
12	20805701	20805800	100	*	35	86	0.406977	19	100	0.19	17	CHH	-1	0.00168663	loss
12	20824001	20824100	100	*	16	149	0.107383	18	84	0.214286	20	CHH	1	0.0272506	gain
12	20825601	20825700	100	*	36	206	0.174757	14	192	0.0729167	18	CHH	-1	0.00291827	loss
12	20825701	20825800	100	*	4	160	0.025	35	249	0.140562	32	CHH	1	0.000225431	gain
12	20827601	20827700	100	*	41	257	0.159533	44	146	0.30137	34	CHH	1	0.00123004	gain
12	20858901	20859000	100	*	23	156	0.147436	7	157	0.044586	28	CHH	-1	0.00269705	loss
12	20897101	20897200	100	*	13	156	0.0833333	23	102	0.22549	24	CHH	1	0.00183667	gain
12	20919601	20919700	100	*	25	131	0.19084	4	77	0.0519481	19	CHH	-1	0.00622948	loss
12	20922701	20922900	200	*	15	485	0.0309278	52	283	0.183746	46	CHH	1	1.2023e-11	gain
12	20931901	20932000	100	*	33	140	0.235714	13	119	0.109244	28	CHH	-1	0.0090479	loss
12	20951601	20951700	100	*	20	131	0.152672	7	134	0.0522388	32	CHH	-1	0.00794852	loss
12	20958001	20958300	300	*	196	1108	0.176895	61	833	0.0732293	103	CHH	-1	4.48183e-10	loss
12	21053101	21053200	100	*	38	156	0.24359	16	127	0.125984	31	CHH	-1	0.0133925	loss
12	21086701	21086800	100	*	33	190	0.173684	4	161	0.0248447	26	CHH	-1	2.12968e-05	loss
12	21110901	21111000	100	*	14	92	0.152174	1	89	0.011236	18	CHH	-1	0.000953516	loss
12	21124401	21124500	100	*	16	109	0.146789	5	118	0.0423729	23	CHH	-1	0.00773358	loss
12	21144801	21144900	100	*	10	175	0.0571429	21	128	0.164062	28	CHH	1	0.00318029	gain
12	21146401	21146500	100	*	20	259	0.0772201	22	124	0.177419	26	CHH	1	0.00418129	gain
12	21149101	21149200	100	*	6	274	0.0218978	33	228	0.144737	27	CHH	1	1.69912e-06	gain
12	21152101	21152200	100	*	26	199	0.130653	5	177	0.0282486	28	CHH	-1	0.000567534	loss
12	21153401	21153500	100	*	38	233	0.16309	62	213	0.29108	34	CHH	1	0.00175442	gain
12	21156001	21156300	300	*	213	859	0.247963	100	887	0.11274	88	CHH	-1	5.25254e-12	loss
12	21159101	21159200	100	*	16	189	0.0846561	22	115	0.191304	24	CHH	1	0.00744453	gain
12	21169401	21169500	100	*	19	274	0.0693431	27	158	0.170886	28	CHH	1	0.00147177	gain
12	21184001	21184100	100	*	46	203	0.226601	12	146	0.0821918	26	CHH	-1	0.000621767	loss
12	21184901	21185000	100	*	36	299	0.120401	58	182	0.318681	30	CHH	1	6.76182e-07	gain
12	21185301	21185400	100	*	33	418	0.0789474	80	430	0.186047	26	CHH	1	1.65458e-05	gain
12	21186501	21186600	100	*	39	318	0.122642	80	265	0.301887	27	CHH	1	5.93648e-07	gain
12	21196001	21196100	100	*	53	222	0.238739	11	116	0.0948276	19	CHH	-1	0.0019227	loss
12	21197301	21197400	100	*	10	199	0.0502513	38	206	0.184466	21	CHH	1	7.97548e-05	gain
12	21198201	21198300	100	*	36	143	0.251748	10	144	0.0694444	28	CHH	-1	7.12366e-05	loss
12	21201901	21202100	200	*	103	1004	0.10259	122	523	0.23327	64	CHH	1	1.59631e-10	gain
12	21203201	21203300	100	*	8	142	0.056338	22	125	0.176	24	CHH	1	0.0027056	gain
12	21206101	21206200	100	*	48	118	0.40678	32	115	0.278261	24	CHH	-1	0.0392512	loss
12	21207901	21208000	100	*	13	154	0.0844156	39	174	0.224138	25	CHH	1	0.000898785	gain
12	21217901	21218000	100	*	9	192	0.046875	29	140	0.207143	34	CHH	1	2.08862e-05	gain
12	21220001	21220100	100	*	35	188	0.18617	25	291	0.0859107	36	CHH	-1	0.00175581	loss
12	21236801	21236900	100	*	0	116	0	18	99	0.181818	19	CHH	1	1.60492e-06	gain
12	21236801	21236900	100	*	0	116	0	18	99	0.181818	19	CHH	1	1.60492e-06	gain
12	21237101	21237200	100	*	5	46	0.108696	25	71	0.352113	11	CHH	1	0.00322626	gain
12	21237101	21237200	100	*	5	46	0.108696	25	71	0.352113	11	CHH	1	0.00322626	gain
12	21237901	21238000	100	*	11	101	0.108911	50	155	0.322581	22	CHH	1	0.000197282	gain
12	21243501	21243600	100	*	42	438	0.0958904	73	283	0.257951	31	CHH	1	6.01112e-08	gain
12	21244201	21244300	100	*	24	249	0.0963855	44	201	0.218905	35	CHH	1	0.000560238	gain
12	21247001	21247100	100	*	16	171	0.0935673	26	107	0.242991	21	CHH	1	0.00112268	gain
12	21253701	21253800	100	*	23	207	0.111111	34	161	0.21118	27	CHH	1	0.00958627	gain
12	21258101	21258200	100	*	88	275	0.32	37	181	0.20442	38	CHH	-1	0.00784417	loss
12	21258301	21258400	100	*	69	230	0.3	87	204	0.426471	30	CHH	1	0.00716922	gain
12	21260301	21260400	100	*	36	241	0.149378	39	149	0.261745	15	CHH	1	0.00726262	gain
12	21262101	21262200	100	*	119	442	0.269231	137	351	0.390313	33	CHH	1	0.000535052	gain
12	21264801	21265100	300	*	101	550	0.183636	29	391	0.0741688	60	CHH	-1	7.02392e-06	loss
12	21265901	21266000	100	*	17	187	0.0909091	44	174	0.252874	34	CHH	1	0.000104198	gain
12	21273201	21273500	300	*	60	703	0.0853485	143	698	0.204871	96	CHH	1	2.88233e-09	gain
12	21278401	21278600	200	*	125	496	0.252016	177	472	0.375	64	CHH	1	9.54566e-05	gain
12	21292601	21292700	100	*	93	247	0.376518	176	344	0.511628	39	CHH	1	0.00167239	gain
12	21298401	21298600	200	*	45	864	0.0520833	123	675	0.182222	63	CHH	1	2.24855e-14	gain
12	21299401	21299500	100	*	66	163	0.404908	34	247	0.137652	32	CHH	-1	8.3322e-09	loss
12	21299801	21299900	100	*	89	214	0.415888	43	219	0.196347	29	CHH	-1	3.43384e-06	loss
12	21300501	21300600	100	*	39	187	0.208556	14	129	0.108527	29	CHH	-1	0.0193245	loss
12	21300501	21300600	100	*	39	187	0.208556	14	129	0.108527	29	CHH	-1	0.0193245	loss
12	21300801	21300900	100	*	0	147	0	14	105	0.133333	25	CHH	1	5.22513e-06	gain
12	21300801	21300900	100	*	0	147	0	14	105	0.133333	25	CHH	1	5.22513e-06	gain
12	21313001	21313100	100	*	12	94	0.12766	28	81	0.345679	17	CHH	1	0.0009947	gain
12	21318501	21318600	100	*	46	645	0.0713178	51	270	0.188889	28	CHH	1	8.51779e-07	gain
12	21319601	21319700	100	*	35	214	0.163551	34	123	0.276423	21	CHH	1	0.0145417	gain
12	21327901	21328000	100	*	46	198	0.232323	6	97	0.0618557	24	CHH	-1	0.000556787	loss
12	21328001	21328100	100	*	7	168	0.0416667	15	105	0.142857	18	CHH	1	0.00361506	gain
12	21328401	21328500	100	*	4	68	0.0588235	18	104	0.173077	12	CHH	1	0.0290097	gain
12	21338801	21338900	100	*	38	211	0.180095	39	130	0.3	26	CHH	1	0.0112308	gain
12	21359801	21360000	200	*	13	314	0.0414013	72	435	0.165517	56	CHH	1	7.93777e-07	gain
12	21372301	21372400	100	*	31	173	0.179191	4	120	0.0333333	29	CHH	-1	0.000312736	loss
12	21393901	21394100	200	*	33	443	0.0744921	67	339	0.19764	52	CHH	1	1.76971e-06	gain
12	21397501	21397700	200	*	42	768	0.0546875	101	506	0.199605	58	CHH	1	4.98443e-14	gain
12	21424601	21424700	100	*	8	146	0.0547945	14	88	0.159091	21	CHH	1	0.00919188	gain
12	21434801	21434900	100	*	8	108	0.0740741	28	137	0.20438	25	CHH	1	0.00517569	gain
12	21440401	21440500	100	*	75	282	0.265957	46	312	0.147436	30	CHH	-1	0.000608786	loss
12	21448601	21448700	100	*	22	127	0.173228	60	170	0.352941	23	CHH	1	0.000986818	gain
12	21453101	21453200	100	*	84	283	0.29682	29	151	0.192053	22	CHH	-1	0.0188753	loss
12	21460001	21460100	100	*	1	144	0.00694444	13	92	0.141304	17	CHH	1	5.86234e-05	gain
12	21464301	21464500	200	*	47	439	0.107062	124	413	0.300242	54	CHH	1	4.49999e-11	gain
12	21472901	21473000	100	*	142	280	0.507143	125	330	0.378788	29	CHH	-1	0.00205254	loss
12	21475901	21476000	100	*	33	158	0.208861	48	135	0.355556	25	CHH	1	0.00612777	gain
12	21478101	21478200	100	*	44	171	0.25731	45	113	0.39823	24	CHH	1	0.0133352	gain
12	21480701	21480800	100	*	14	315	0.0444444	18	123	0.146341	26	CHH	1	0.000439249	gain
12	21486601	21486700	100	*	8	196	0.0408163	22	152	0.144737	19	CHH	1	0.000991429	gain
12	21500901	21501000	100	*	22	154	0.142857	5	218	0.0229358	24	CHH	-1	3.59177e-05	loss
12	21502101	21502300	200	*	59	524	0.112595	136	489	0.278119	54	CHH	1	4.28152e-10	gain
12	21504301	21504400	100	*	34	226	0.150442	58	209	0.277512	29	CHH	1	0.00172825	gain
12	21505101	21505200	100	*	19	386	0.0492228	35	227	0.154185	35	CHH	1	3.12068e-05	gain
12	21513701	21513800	100	*	18	157	0.11465	30	128	0.234375	26	CHH	1	0.00829324	gain
12	21522201	21522300	100	*	18	134	0.134328	31	121	0.256198	19	CHH	1	0.0147489	gain
12	21528501	21528600	100	*	22	241	0.0912863	58	276	0.210145	31	CHH	1	0.000378366	gain
12	21536301	21536400	100	*	30	199	0.150754	8	160	0.05	27	CHH	-1	0.00274569	loss
12	21538401	21538500	100	*	14	251	0.0557769	28	159	0.176101	23	CHH	1	0.000202102	gain
12	21541301	21541400	100	*	15	85	0.176471	2	102	0.0196078	20	CHH	-1	0.000394935	loss
12	21548101	21548200	100	*	26	286	0.0909091	41	174	0.235632	32	CHH	1	5.73702e-05	gain
12	21548501	21548600	100	*	25	222	0.112613	38	126	0.301587	27	CHH	1	3.46981e-05	gain
12	21557901	21558000	100	*	22	274	0.080292	47	237	0.198312	25	CHH	1	0.000217949	gain
12	21561201	21561300	100	*	16	95	0.168421	1	154	0.00649351	20	CHH	-1	4.09189e-06	loss
12	21576301	21576500	200	*	96	605	0.158678	148	399	0.370927	46	CHH	1	6.16437e-13	gain
12	21576801	21576900	100	*	42	281	0.149466	40	139	0.28777	26	CHH	1	0.000766118	gain
12	21576801	21576900	100	*	42	281	0.149466	40	139	0.28777	26	CHH	1	0.000766118	gain
12	21577101	21577200	100	*	74	268	0.276119	90	179	0.502793	21	CHH	1	1.10306e-06	gain
12	21577101	21577200	100	*	74	268	0.276119	90	179	0.502793	21	CHH	1	1.10306e-06	gain
12	21578101	21578200	100	*	21	233	0.0901288	54	255	0.211765	30	CHH	1	0.000386726	gain
12	21579001	21579100	100	*	67	179	0.374302	69	124	0.556452	30	CHH	1	0.00237566	gain
12	21582601	21582700	100	*	50	233	0.214592	17	287	0.0592334	28	CHH	-1	8.94248e-07	loss
12	21583201	21583400	200	*	24	252	0.0952381	72	274	0.262774	30	CHH	1	3.31561e-06	gain
12	21583901	21584000	100	*	56	236	0.237288	58	155	0.374194	24	CHH	1	0.00445702	gain
12	21584301	21584600	300	*	61	621	0.0982287	123	543	0.226519	67	CHH	1	2.26025e-08	gain
12	21587201	21587300	100	*	5	202	0.0247525	26	167	0.155689	25	CHH	1	2.23076e-05	gain
12	21587601	21587900	300	*	129	633	0.203791	36	443	0.0812641	73	CHH	-1	2.98234e-07	loss
12	21593501	21593600	100	*	7	100	0.07	20	109	0.183486	18	CHH	1	0.0156351	gain
12	21614001	21614100	100	*	32	120	0.266667	10	85	0.117647	20	CHH	-1	0.0103136	loss
12	21629801	21629900	100	*	10	249	0.0401606	28	176	0.159091	18	CHH	1	6.53493e-05	gain
12	21632901	21633100	200	*	67	374	0.179144	15	249	0.060241	55	CHH	-1	1.70799e-05	loss
12	21632901	21633100	200	*	67	374	0.179144	15	249	0.060241	55	CHH	-1	1.70799e-05	loss
12	21633301	21633400	100	*	109	345	0.315942	35	220	0.159091	41	CHH	-1	3.02369e-05	loss
12	21633301	21633400	100	*	109	345	0.315942	35	220	0.159091	41	CHH	-1	3.02369e-05	loss
[truncated: 2,791,066 more chars]
