## Supplementary data 5 for "Loss of function of chromatin remodeler OsCLSY4 leads to RdDM-mediated mis-expression of endosperm-specific genes affecting grain qualities" (part 1 of 3)

### Sheet: Sheet1
Supplemental Data 5:OsCLSY4 DMRs in Endosperm.
OsCLSY4 CG DMRs in Endosperm
seqnames	start	end	width	strand	sumReadsM1	sumReadsN1	proportion1	sumReadsM2	sumReadsN2	proportion2	cytosinesCount	context	direction	pValue	regionType
1	31501	31600	100	*	52	57	0.912281	11	29	0.37931	6	CG	-1	2.10741e-07	loss
1	64901	65000	100	*	20	30	0.666667	1	32	0.03125	4	CG	-1	2.06406e-07	loss
1	143401	143500	100	*	69	81	0.851852	0	34	0	4	CG	-1	8.58203e-17	loss
1	174101	174200	100	*	129	208	0.620192	1	44	0.0227273	11	CG	-1	1.83482e-12	loss
1	174501	174700	200	*	116	200	0.58	3	81	0.037037	18	CG	-1	3.35567e-16	loss
1	180701	180900	200	*	141	185	0.762162	0	116	0	22	CG	-1	7.75998e-37	loss
1	210301	210400	100	*	53	86	0.616279	9	89	0.101124	20	CG	-1	3.24645e-12	loss
1	211801	211900	100	*	52	53	0.981132	10	26	0.384615	4	CG	-1	2.86612e-09	loss
1	252401	252500	100	*	21	24	0.875	5	17	0.294118	4	CG	-1	0.000150725	loss
1	339801	339900	100	*	52	64	0.8125	6	22	0.272727	4	CG	-1	4.11585e-06	loss
1	363301	363400	100	*	32	57	0.561404	1	24	0.0416667	4	CG	-1	1.65226e-05	loss
1	508601	509100	500	*	408	460	0.886957	25	262	0.0954198	46	CG	-1	9.17362e-95	loss
1	525201	525300	100	*	24	31	0.774194	5	22	0.227273	4	CG	-1	8.80849e-05	loss
1	600601	600700	100	*	27	27	1	1	16	0.0625	4	CG	-1	1.03014e-09	loss
1	722201	722300	100	*	22	31	0.709677	3	22	0.136364	4	CG	-1	4.29398e-05	loss
1	722701	722800	100	*	21	26	0.807692	4	28	0.142857	4	CG	-1	1.38847e-06	loss
1	724301	724500	200	*	48	64	0.75	2	36	0.0555556	8	CG	-1	6.88237e-11	loss
1	724801	724900	100	*	66	74	0.891892	13	60	0.216667	14	CG	-1	1.10387e-14	loss
1	725401	725500	100	*	78	82	0.95122	12	48	0.25	12	CG	-1	2.9267e-16	loss
1	739501	739600	100	*	39	62	0.629032	0	35	0	6	CG	-1	2.77279e-09	loss
1	740001	740100	100	*	48	61	0.786885	9	38	0.236842	6	CG	-1	1.21716e-07	loss
1	768901	769000	100	*	58	91	0.637363	5	38	0.131579	5	CG	-1	2.58323e-07	loss
1	840101	840200	100	*	90	91	0.989011	19	40	0.475	8	CG	-1	1.35138e-12	loss
1	1109501	1109600	100	*	33	35	0.942857	11	25	0.44	4	CG	-1	1.68504e-05	loss
1	1188601	1188700	100	*	1	46	0.0217391	12	23	0.521739	4	CG	1	8.14368e-07	gain
1	1284701	1284800	100	*	0	52	0	9	17	0.529412	4	CG	1	3.38182e-08	gain
1	1356201	1356300	100	*	18	24	0.75	1	17	0.0588235	4	CG	-1	1.47689e-05	loss
1	1406401	1406500	100	*	69	128	0.539062	1	42	0.0238095	10	CG	-1	7.8921e-09	loss
1	1448801	1448900	100	*	41	45	0.911111	3	17	0.176471	4	CG	-1	2.44782e-08	loss
1	1633001	1633300	300	*	201	262	0.767176	4	149	0.0268456	32	CG	-1	8.29009e-46	loss
1	1651301	1651400	100	*	23	28	0.821429	2	27	0.0740741	6	CG	-1	4.71777e-08	loss
1	1659701	1659800	100	*	30	36	0.833333	6	20	0.3	4	CG	-1	7.24753e-05	loss
1	1672801	1672900	100	*	17	21	0.809524	1	18	0.0555556	4	CG	-1	3.31206e-06	loss
1	1674801	1674900	100	*	22	44	0.5	0	18	0	4	CG	-1	0.000196582	loss
1	1716001	1716100	100	*	4	51	0.0784314	30	47	0.638298	6	CG	1	1.17398e-08	gain
1	1757101	1757200	100	*	63	82	0.768293	0	50	0	8	CG	-1	5.02887e-17	loss
1	1759501	1759600	100	*	54	67	0.80597	1	17	0.0588235	4	CG	-1	1.38956e-08	loss
1	1897301	1897400	100	*	30	31	0.967742	5	26	0.192308	6	CG	-1	4.38264e-09	loss
1	2037101	2037200	100	*	30	34	0.882353	4	20	0.2	4	CG	-1	7.86117e-07	loss
1	2047001	2047100	100	*	27	47	0.574468	2	43	0.0465116	6	CG	-1	1.43591e-07	loss
1	2085201	2085300	100	*	42	53	0.792453	9	37	0.243243	8	CG	-1	3.59501e-07	loss
1	2216001	2216100	100	*	26	31	0.83871	1	20	0.05	4	CG	-1	6.33956e-08	loss
1	2249901	2250000	100	*	2	39	0.0512821	22	25	0.88	4	CG	1	6.28357e-11	gain
1	2314401	2314600	200	*	106	136	0.779412	15	75	0.2	15	CG	-1	1.65075e-15	loss
1	2348001	2348200	200	*	75	111	0.675676	2	50	0.04	8	CG	-1	2.72432e-13	loss
1	2610501	2610600	100	*	28	28	1	9	21	0.428571	4	CG	-1	5.33748e-06	loss
1	2654501	2654600	100	*	43	45	0.955556	7	21	0.333333	4	CG	-1	6.88203e-08	loss
1	2659801	2659900	100	*	73	85	0.858824	8	41	0.195122	9	CG	-1	1.04259e-12	loss
1	2661401	2661500	100	*	25	28	0.892857	8	23	0.347826	5	CG	-1	5.64466e-05	loss
1	2767801	2767900	100	*	48	54	0.888889	4	26	0.153846	4	CG	-1	2.6328e-10	loss
1	2802201	2802500	300	*	112	142	0.788732	10	83	0.120482	16	CG	-1	1.93173e-21	loss
1	2853201	2853300	100	*	59	72	0.819444	8	38	0.210526	6	CG	-1	1.10221e-09	loss
1	2924001	2924200	200	*	95	126	0.753968	11	96	0.114583	18	CG	-1	2.19485e-20	loss
1	3173501	3173800	300	*	290	378	0.767196	4	96	0.0416667	24	CG	-1	7.35795e-38	loss
1	3187801	3187900	100	*	56	71	0.788732	2	34	0.0588235	8	CG	-1	5.8264e-12	loss
1	3197901	3198000	100	*	18	35	0.514286	0	17	0	4	CG	-1	0.00026508	loss
1	3237901	3238000	100	*	17	23	0.73913	2	16	0.125	4	CG	-1	0.000169063	loss
1	3288201	3288700	500	*	754	795	0.948428	27	517	0.0522244	82	CG	-1	4.05142e-229	loss
1	3288201	3288700	500	*	754	795	0.948428	27	517	0.0522244	82	CG	-1	4.05142e-229	loss
1	3288901	3289100	200	*	224	257	0.871595	7	100	0.07	16	CG	-1	5.80357e-46	loss
1	3288901	3289100	200	*	224	257	0.871595	7	100	0.07	16	CG	-1	5.80357e-46	loss
1	3290801	3291300	500	*	808	845	0.956213	18	493	0.0365112	78	CG	-1	2.8011e-241	loss
1	3292901	3293000	100	*	26	56	0.464286	63	65	0.969231	10	CG	1	7.8523e-10	gain
1	3294801	3295000	200	*	454	470	0.965957	6	257	0.0233463	46	CG	-1	6.60431e-138	loss
1	3296001	3296100	100	*	34	54	0.62963	3	34	0.0882353	4	CG	-1	8.03549e-07	loss
1	3298101	3298300	200	*	223	232	0.961207	17	140	0.121429	28	CG	-1	8.03008e-59	loss
1	3300401	3300800	400	*	541	563	0.960924	21	353	0.0594901	70	CG	-1	1.01688e-163	loss
1	3300401	3300800	400	*	541	563	0.960924	21	353	0.0594901	70	CG	-1	1.01688e-163	loss
1	3301001	3301100	100	*	48	51	0.941176	3	28	0.107143	6	CG	-1	1.23425e-13	loss
1	3301001	3301100	100	*	48	51	0.941176	3	28	0.107143	6	CG	-1	1.23425e-13	loss
1	3301701	3301800	100	*	55	73	0.753425	1	44	0.0227273	8	CG	-1	6.62784e-14	loss
1	3303501	3303900	400	*	509	522	0.975096	13	311	0.0418006	76	CG	-1	8.20612e-160	loss
1	3303501	3303900	400	*	509	522	0.975096	13	311	0.0418006	76	CG	-1	8.20612e-160	loss
1	3304101	3304200	100	*	138	143	0.965035	2	45	0.0444444	10	CG	-1	4.75526e-35	loss
1	3304101	3304200	100	*	138	143	0.965035	2	45	0.0444444	10	CG	-1	4.75526e-35	loss
1	3306201	3306400	200	*	207	240	0.8625	3	92	0.0326087	20	CG	-1	2.00134e-43	loss
1	3312201	3312300	100	*	20	30	0.666667	0	20	0	4	CG	-1	3.22849e-06	loss
1	3312601	3313000	400	*	482	512	0.941406	18	373	0.0482574	65	CG	-1	5.98073e-152	loss
1	3314501	3314700	200	*	78	86	0.906977	0	49	0	8	CG	-1	1.07277e-24	loss
1	3314501	3314700	200	*	78	86	0.906977	0	49	0	8	CG	-1	1.07277e-24	loss
1	3314901	3315200	300	*	431	459	0.938998	7	405	0.017284	53	CG	-1	4.69427e-161	loss
1	3314901	3315200	300	*	431	459	0.938998	7	405	0.017284	53	CG	-1	4.69427e-161	loss
1	3317501	3317700	200	*	143	184	0.777174	4	180	0.0222222	37	CG	-1	2.44716e-47	loss
1	3318101	3318300	200	*	104	133	0.781955	1	86	0.0116279	12	CG	-1	7.93869e-28	loss
1	3407001	3407100	100	*	34	46	0.73913	0	21	0	4	CG	-1	3.62693e-08	loss
1	3432601	3432700	100	*	28	33	0.848485	0	19	0	4	CG	-1	6.92843e-09	loss
1	3562301	3562400	100	*	1	50	0.02	56	65	0.861538	6	CG	1	2.00363e-18	gain
1	3612001	3612100	100	*	16	16	1	8	18	0.444444	4	CG	-1	0.000396796	loss
1	3650001	3650100	100	*	94	155	0.606452	6	69	0.0869565	10	CG	-1	1.63893e-12	loss
1	3658201	3658300	100	*	161	166	0.96988	42	95	0.442105	18	CG	-1	4.14699e-22	loss
1	3678401	3678500	100	*	45	60	0.75	0	30	0	6	CG	-1	5.28753e-11	loss
1	3782301	3782400	100	*	68	103	0.660194	12	75	0.16	10	CG	-1	9.02485e-11	loss
1	3782501	3782600	100	*	69	112	0.616071	6	61	0.0983607	8	CG	-1	1.32277e-10	loss
1	3816301	3816400	100	*	20	30	0.666667	0	24	0	4	CG	-1	6.89685e-07	loss
1	3859201	3859400	200	*	155	162	0.95679	3	81	0.037037	12	CG	-1	3.08624e-44	loss
1	3884201	3884300	100	*	6	18	0.333333	22	26	0.846154	4	CG	1	0.000517336	gain
1	3892501	3892600	100	*	18	21	0.857143	3	24	0.125	4	CG	-1	1.29134e-06	loss
1	4068901	4069000	100	*	60	65	0.923077	33	98	0.336735	10	CG	-1	4.4093e-13	loss
1	4124801	4124900	100	*	35	46	0.76087	4	16	0.25	4	CG	-1	0.000278415	loss
1	4229601	4229700	100	*	21	32	0.65625	0	17	0	4	CG	-1	1.2116e-05	loss
1	4236501	4236600	100	*	44	63	0.698413	0	19	0	4	CG	-1	1.45261e-07	loss
1	4258001	4258100	100	*	27	28	0.964286	10	24	0.416667	4	CG	-1	1.66478e-05	loss
1	4273701	4273800	100	*	14	22	0.636364	2	23	0.0869565	4	CG	-1	0.000126873	loss
1	4286901	4287000	100	*	29	54	0.537037	0	16	0	4	CG	-1	0.000136393	loss
1	4288301	4288400	100	*	89	100	0.89	13	54	0.240741	10	CG	-1	1.87434e-15	loss
1	4324401	4324500	100	*	64	67	0.955224	7	27	0.259259	6	CG	-1	3.75909e-12	loss
1	4368601	4368700	100	*	46	72	0.638889	3	24	0.125	6	CG	-1	1.55017e-05	loss
1	4538501	4538600	100	*	30	35	0.857143	7	23	0.304348	4	CG	-1	2.14958e-05	loss
1	4543701	4543800	100	*	53	65	0.815385	1	43	0.0232558	8	CG	-1	3.23185e-15	loss
1	4545001	4545200	200	*	112	126	0.888889	2	58	0.0344828	12	CG	-1	1.39824e-27	loss
1	4582001	4582100	100	*	3	60	0.05	10	16	0.625	4	CG	1	9.77854e-08	gain
1	4714701	4714800	100	*	22	40	0.55	0	23	0	4	CG	-1	1.26256e-05	loss
1	4729901	4730000	100	*	2	39	0.0512821	18	30	0.6	4	CG	1	9.27002e-07	gain
1	4740101	4740200	100	*	75	93	0.806452	6	44	0.136364	8	CG	-1	3.19851e-13	loss
1	4762001	4762100	100	*	54	68	0.794118	15	60	0.25	8	CG	-1	1.58517e-09	loss
1	4794501	4794600	100	*	72	82	0.878049	17	52	0.326923	6	CG	-1	1.1782e-10	loss
1	4794701	4794800	100	*	54	78	0.692308	5	26	0.192308	6	CG	-1	1.02594e-05	loss
1	4907501	4907600	100	*	48	56	0.857143	0	22	0	4	CG	-1	7.4682e-12	loss
1	4907901	4908000	100	*	46	54	0.851852	4	31	0.129032	6	CG	-1	1.78506e-10	loss
1	5036001	5036100	100	*	2	54	0.037037	13	20	0.65	4	CG	1	1.12426e-08	gain
1	5060901	5061000	100	*	96	143	0.671329	8	72	0.111111	18	CG	-1	3.2925e-14	loss
1	5212101	5212400	300	*	78	108	0.722222	3	84	0.0357143	14	CG	-1	8.19216e-21	loss
1	5223801	5223900	100	*	6	57	0.105263	16	24	0.666667	4	CG	1	3.36112e-07	gain
1	5260701	5260800	100	*	130	145	0.896552	16	64	0.25	12	CG	-1	3.80254e-20	loss
1	5264101	5264200	100	*	31	36	0.861111	4	17	0.235294	4	CG	-1	8.82394e-06	loss
1	5266801	5266900	100	*	0	40	0	12	22	0.545455	4	CG	1	3.1206e-07	gain
1	5298501	5298600	100	*	48	62	0.774194	3	39	0.0769231	8	CG	-1	2.45929e-11	loss
1	5512601	5512700	100	*	14	17	0.823529	2	17	0.117647	4	CG	-1	4.23574e-05	loss
1	5522801	5522900	100	*	13	18	0.722222	2	17	0.117647	4	CG	-1	0.000313269	loss
1	5585501	5585600	100	*	40	49	0.816327	12	50	0.24	12	CG	-1	1.79089e-08	loss
1	5605401	5605500	100	*	29	37	0.783784	3	19	0.157895	4	CG	-1	9.19556e-06	loss
1	5613001	5613100	100	*	50	64	0.78125	3	25	0.12	6	CG	-1	2.10102e-08	loss
1	5725201	5725300	100	*	2	16	0.125	13	16	0.8125	4	CG	1	0.000105199	gain
1	5729701	5729800	100	*	44	58	0.758621	6	40	0.15	6	CG	-1	6.39824e-09	loss
1	5749001	5749100	100	*	64	74	0.864865	29	85	0.341176	18	CG	-1	6.15162e-11	loss
1	5766301	5766400	100	*	38	58	0.655172	2	18	0.111111	4	CG	-1	5.98137e-05	loss
1	5778701	5778800	100	*	27	53	0.509434	0	24	0	4	CG	-1	1.70922e-05	loss
1	5815501	5815800	300	*	159	194	0.819588	10	90	0.111111	18	CG	-1	1.17777e-28	loss
1	5826501	5826600	100	*	198	234	0.846154	29	123	0.235772	22	CG	-1	5.18256e-29	loss
1	5858501	5858600	100	*	44	73	0.60274	4	40	0.1	6	CG	-1	3.65424e-07	loss
1	5945101	5945200	100	*	19	19	1	0	19	0	4	CG	-1	1.57096e-09	loss
1	5951601	5951700	100	*	17	32	0.53125	0	16	0	4	CG	-1	0.000295523	loss
1	6072501	6072800	300	*	378	391	0.966752	45	291	0.154639	49	CG	-1	1.34347e-103	loss
1	6072501	6072800	300	*	378	391	0.966752	45	291	0.154639	49	CG	-1	1.34347e-103	loss
1	6073001	6073500	500	*	526	665	0.790977	24	424	0.0566038	58	CG	-1	1.69806e-123	loss
1	6073001	6073500	500	*	526	665	0.790977	24	424	0.0566038	58	CG	-1	1.69806e-123	loss
1	6075901	6076000	100	*	91	121	0.752066	11	78	0.141026	19	CG	-1	1.8034e-16	loss
1	6136801	6137000	200	*	97	107	0.906542	3	51	0.0588235	8	CG	-1	3.97733e-24	loss
1	6384301	6384400	100	*	31	35	0.885714	9	26	0.346154	4	CG	-1	1.39064e-05	loss
1	6433401	6433500	100	*	134	162	0.82716	23	87	0.264368	14	CG	-1	9.15724e-18	loss
1	6493501	6493600	100	*	7	53	0.132075	23	24	0.958333	4	CG	1	1.62068e-11	gain
1	6499201	6499300	100	*	55	102	0.539216	0	44	0	10	CG	-1	1.52327e-09	loss
1	6505601	6505700	100	*	21	27	0.777778	4	18	0.222222	4	CG	-1	0.000248033	loss
1	6609501	6609700	200	*	248	291	0.852234	24	403	0.0595533	53	CG	-1	6.83602e-97	loss
1	6610101	6610200	100	*	18	18	1	0	20	0	4	CG	-1	1.57096e-09	loss
1	6611501	6611600	100	*	0	42	0	18	22	0.818182	4	CG	1	1.34921e-11	gain
1	6616901	6617200	300	*	595	673	0.884101	9	259	0.034749	51	CG	-1	1.97586e-128	loss
1	6639501	6639600	100	*	119	175	0.68	2	66	0.030303	16	CG	-1	1.31251e-18	loss
1	6656301	6656400	100	*	8	99	0.0808081	30	48	0.625	10	CG	1	4.78677e-12	gain
1	6665401	6665500	100	*	38	41	0.926829	13	32	0.40625	4	CG	-1	2.07928e-06	loss
1	6699801	6699900	100	*	16	40	0.4	25	25	1	4	CG	1	1.52032e-06	gain
1	6701101	6701200	100	*	40	47	0.851064	6	22	0.272727	4	CG	-1	2.75155e-06	loss
1	6712501	6712600	100	*	31	33	0.939394	25	57	0.438596	8	CG	-1	3.11343e-06	loss
1	6724301	6724400	100	*	33	46	0.717391	1	27	0.037037	6	CG	-1	3.39666e-08	loss
1	6870201	6870300	100	*	31	36	0.861111	10	30	0.333333	6	CG	-1	1.30342e-05	loss
1	7096301	7096400	100	*	162	263	0.61597	2	82	0.0243902	14	CG	-1	4.65153e-20	loss
1	7251301	7251400	100	*	28	46	0.608696	0	20	0	4	CG	-1	5.45542e-06	loss
1	7267401	7267500	100	*	38	40	0.95	8	19	0.421053	4	CG	-1	5.91207e-06	loss
1	7284201	7284300	100	*	34	45	0.755556	3	23	0.130435	4	CG	-1	1.38198e-06	loss
1	7351101	7351200	100	*	25	51	0.490196	22	22	1	4	CG	1	3.43071e-05	gain
1	7405801	7405900	100	*	45	45	1	2	22	0.0909091	4	CG	-1	8.09396e-14	loss
1	7439501	7439600	100	*	78	83	0.939759	10	44	0.227273	8	CG	-1	5.50375e-16	loss
1	7475101	7475200	100	*	25	27	0.925926	6	17	0.352941	4	CG	-1	5.56602e-05	loss
1	7543501	7543600	100	*	15	48	0.3125	40	48	0.833333	12	CG	1	3.87459e-07	gain
1	7549501	7549600	100	*	33	44	0.75	2	21	0.0952381	4	CG	-1	1.06336e-06	loss
1	7653901	7654000	100	*	46	65	0.707692	1	25	0.04	6	CG	-1	2.51811e-08	loss
1	7713301	7713400	100	*	32	104	0.307692	54	66	0.818182	16	CG	1	2.15572e-10	gain
1	7741801	7741900	100	*	62	92	0.673913	3	28	0.107143	6	CG	-1	2.20099e-07	loss
1	7800501	7800600	100	*	57	65	0.876923	9	25	0.36	6	CG	-1	9.89352e-07	loss
1	7840101	7840200	100	*	37	67	0.552239	1	41	0.0243902	10	CG	-1	4.47675e-08	loss
1	7880801	7880900	100	*	79	110	0.718182	10	60	0.166667	14	CG	-1	1.68705e-11	loss
1	7908501	7908600	100	*	107	118	0.90678	26	68	0.382353	8	CG	-1	8.45261e-14	loss
1	7938401	7938500	100	*	40	43	0.930233	4	17	0.235294	4	CG	-1	7.20383e-08	loss
1	8091801	8091900	100	*	9	83	0.108434	34	52	0.653846	8	CG	1	9.33914e-11	gain
1	8123501	8123600	100	*	123	192	0.640625	14	103	0.135922	18	CG	-1	5.37059e-16	loss
1	8132901	8133000	100	*	59	67	0.880597	0	43	0	8	CG	-1	9.08184e-19	loss
1	8148901	8149100	200	*	272	437	0.622426	10	228	0.0438596	38	CG	-1	3.42658e-45	loss
1	8174701	8174800	100	*	19	41	0.463415	26	26	1	4	CG	1	6.54844e-06	gain
1	8186601	8186700	100	*	3	21	0.142857	16	19	0.842105	4	CG	1	1.19075e-05	gain
1	8230101	8230200	100	*	22	39	0.564103	1	18	0.0555556	4	CG	-1	0.000284804	loss
1	8231001	8231100	100	*	32	33	0.969697	3	16	0.1875	4	CG	-1	2.4651e-08	loss
1	8252801	8252900	100	*	24	25	0.96	6	18	0.333333	4	CG	-1	1.23462e-05	loss
1	8289601	8289700	100	*	43	52	0.826923	4	25	0.16	6	CG	-1	3.51766e-08	loss
1	8290501	8290600	100	*	96	173	0.554913	5	149	0.033557	36	CG	-1	6.7756e-23	loss
1	8321501	8321600	100	*	38	55	0.690909	5	31	0.16129	6	CG	-1	3.19571e-06	loss
1	8327401	8327500	100	*	31	33	0.939394	6	18	0.333333	4	CG	-1	4.63563e-06	loss
1	8347301	8347400	100	*	35	63	0.555556	0	38	0	6	CG	-1	2.46365e-08	loss
1	8393101	8393200	100	*	109	131	0.832061	12	42	0.285714	10	CG	-1	4.89519e-11	loss
1	8397201	8397300	100	*	1	29	0.0344828	9	16	0.5625	4	CG	1	4.53659e-05	gain
1	8397201	8397300	100	*	1	29	0.0344828	9	16	0.5625	4	CG	1	4.53659e-05	gain
1	8397501	8397600	100	*	29	41	0.707317	2	38	0.0526316	6	CG	-1	2.61235e-09	loss
1	8397501	8397600	100	*	29	41	0.707317	2	38	0.0526316	6	CG	-1	2.61235e-09	loss
1	8399601	8399900	300	*	348	360	0.966667	7	274	0.0255474	66	CG	-1	1.84314e-121	loss
1	8400601	8400800	200	*	196	202	0.970297	17	158	0.107595	34	CG	-1	1.05001e-59	loss
1	8409601	8409800	200	*	115	171	0.672515	20	129	0.155039	16	CG	-1	2.56112e-18	loss
1	8453401	8453700	300	*	257	272	0.944853	7	152	0.0460526	34	CG	-1	3.97109e-73	loss
1	8505701	8505900	200	*	183	195	0.938462	8	74	0.108108	12	CG	-1	1.07672e-39	loss
1	8558901	8559200	300	*	171	182	0.93956	29	120	0.241667	22	CG	-1	6.08506e-35	loss
1	8583501	8583600	100	*	57	59	0.966102	9	31	0.290323	6	CG	-1	1.59455e-11	loss
1	8593901	8594000	100	*	32	53	0.603774	2	24	0.0833333	4	CG	-1	2.39355e-05	loss
1	8626801	8626900	100	*	36	36	1	10	20	0.5	4	CG	-1	3.75166e-06	loss
1	8717201	8717700	500	*	184	508	0.362205	349	370	0.943243	75	CG	1	3.73266e-66	gain
1	8719501	8719600	100	*	33	43	0.767442	0	31	0	6	CG	-1	1.43111e-10	loss
1	8731501	8731600	100	*	19	22	0.863636	2	20	0.1	4	CG	-1	1.10873e-06	loss
1	8755001	8755100	100	*	4	48	0.0833333	28	33	0.848485	4	CG	1	1.28814e-11	gain
1	8856401	8856500	100	*	130	196	0.663265	1	105	0.00952381	26	CG	-1	1.07612e-26	loss
1	8902901	8903000	100	*	44	44	1	4	27	0.148148	6	CG	-1	3.28072e-13	loss
1	8906901	8907000	100	*	97	115	0.843478	13	71	0.183099	16	CG	-1	3.00733e-18	loss
1	8962601	8962700	100	*	41	43	0.953488	8	20	0.4	4	CG	-1	1.24654e-06	loss
1	9007001	9007100	100	*	38	42	0.904762	2	20	0.1	4	CG	-1	1.341e-09	loss
1	9059901	9060000	100	*	27	39	0.692308	4	22	0.181818	4	CG	-1	0.000136623	loss
1	9258401	9258500	100	*	16	44	0.363636	26	29	0.896552	4	CG	1	8.1793e-06	gain
1	9326401	9326500	100	*	36	40	0.9	1	30	0.0333333	6	CG	-1	2.05613e-12	loss
1	9376401	9376500	100	*	8	21	0.380952	15	17	0.882353	4	CG	1	0.00166863	gain
1	9458601	9458700	100	*	8	22	0.363636	18	20	0.9	4	CG	1	0.000359864	gain
1	9484101	9484200	100	*	30	37	0.810811	5	25	0.2	6	CG	-1	2.63947e-06	loss
1	9600201	9600300	100	*	0	69	0	27	39	0.692308	6	CG	1	5.98278e-15	gain
1	9756301	9756400	100	*	30	32	0.9375	3	25	0.12	6	CG	-1	1.24639e-09	loss
1	9756501	9756600	100	*	23	23	1	0	18	0	4	CG	-1	3.65703e-10	loss
1	9871601	9871700	100	*	67	85	0.788235	8	32	0.25	8	CG	-1	1.0695e-07	loss
1	9888501	9888600	100	*	17	21	0.809524	3	31	0.0967742	4	CG	-1	3.41981e-07	loss
1	9892801	9892900	100	*	42	47	0.893617	4	30	0.133333	6	CG	-1	8.48562e-11	loss
1	9966201	9966300	100	*	52	59	0.881356	8	25	0.32	6	CG	-1	3.03504e-07	loss
1	9972301	9972400	100	*	138	150	0.92	11	79	0.139241	18	CG	-1	6.10758e-31	loss
1	10002601	10002700	100	*	98	102	0.960784	5	82	0.0609756	14	CG	-1	3.38572e-33	loss
1	10009901	10010000	100	*	41	71	0.577465	4	52	0.0769231	10	CG	-1	2.33584e-08	loss
1	10129001	10129100	100	*	26	43	0.604651	1	23	0.0434783	4	CG	-1	1.21284e-05	loss
1	10151801	10151900	100	*	50	53	0.943396	2	33	0.0606061	6	CG	-1	1.68962e-15	loss
1	10200301	10200400	100	*	1	48	0.0208333	15	28	0.535714	6	CG	1	1.78675e-07	gain
1	10221301	10221400	100	*	18	27	0.666667	0	20	0	4	CG	-1	4.35701e-06	loss
1	10243601	10243800	200	*	52	69	0.753623	2	48	0.0416667	8	CG	-1	1.07692e-13	loss
1	10283901	10284000	100	*	21	21	1	0	17	0	4	CG	-1	1.57096e-09	loss
1	10294701	10294800	100	*	30	50	0.6	0	26	0	4	CG	-1	5.79877e-07	loss
1	10492501	10492600	100	*	50	99	0.505051	0	53	0	10	CG	-1	6.27974e-10	loss
1	10537301	10537400	100	*	2	32	0.0625	16	24	0.666667	4	CG	1	2.26849e-06	gain
1	10617301	10617400	100	*	26	46	0.565217	2	39	0.0512821	5	CG	-1	7.50768e-07	loss
1	10910401	10910500	100	*	151	151	1	52	107	0.485981	16	CG	-1	2.22759e-22	loss
1	10968401	10968500	100	*	26	41	0.634146	4	42	0.0952381	6	CG	-1	4.93684e-07	loss
1	11003101	11003200	100	*	51	56	0.910714	6	19	0.315789	4	CG	-1	2.48474e-07	loss
1	11022001	11022300	300	*	257	282	0.911348	28	213	0.131455	34	CG	-1	5.60687e-66	loss
1	11074701	11074800	100	*	56	81	0.691358	5	33	0.151515	4	CG	-1	2.55488e-07	loss
1	11187401	11187600	200	*	12	150	0.08	79	130	0.607692	26	CG	1	3.35834e-20	gain
1	11188901	11189100	200	*	12	124	0.0967742	92	105	0.87619	20	CG	1	4.64554e-31	gain
1	11204101	11204200	100	*	24	35	0.685714	4	26	0.153846	6	CG	-1	4.24608e-05	loss
1	11219901	11220000	100	*	33	57	0.578947	0	29	0	4	CG	-1	2.85075e-07	loss
1	11224001	11224100	100	*	32	32	1	8	18	0.444444	4	CG	-1	3.22849e-06	loss
1	11252501	11252600	100	*	25	43	0.581395	0	37	0	6	CG	-1	4.03624e-08	loss
1	11267201	11267300	100	*	32	35	0.914286	0	20	0	4	CG	-1	9.73812e-11	loss
1	11321701	11321900	200	*	175	189	0.925926	34	138	0.246377	29	CG	-1	2.03424e-35	loss
1	11366001	11366100	100	*	30	30	1	10	20	0.5	4	CG	-1	1.77638e-05	loss
1	11411701	11411800	100	*	51	76	0.671053	1	46	0.0217391	6	CG	-1	6.2254e-12	loss
1	11419201	11419300	100	*	30	64	0.46875	32	32	1	4	CG	1	4.44147e-07	gain
1	11861101	11861200	100	*	2	28	0.0714286	21	21	1	4	CG	1	2.81153e-10	gain
1	11881101	11881200	100	*	23	30	0.766667	3	18	0.166667	4	CG	-1	5.97116e-05	loss
1	11909801	11909900	100	*	9	43	0.209302	20	24	0.833333	4	CG	1	1.10994e-06	gain
1	11919701	11919900	200	*	175	191	0.91623	56	203	0.275862	33	CG	-1	7.58025e-37	loss
1	12113201	12113300	100	*	121	211	0.57346	6	152	0.0394737	26	CG	-1	5.75029e-25	loss
1	12138301	12138400	100	*	25	28	0.892857	7	21	0.333333	4	CG	-1	5.21512e-05	loss
1	12299201	12299300	100	*	31	31	1	14	33	0.424242	6	CG	-1	6.9803e-07	loss
1	12365001	12365100	100	*	42	242	0.173554	150	198	0.757576	22	CG	1	1.47579e-33	gain
1	12397301	12397400	100	*	32	43	0.744186	4	39	0.102564	4	CG	-1	9.94034e-09	loss
1	12399901	12400100	200	*	131	155	0.845161	8	110	0.0727273	14	CG	-1	3.56097e-34	loss
1	12403601	12403700	100	*	0	78	0	36	45	0.8	8	CG	1	3.6667e-20	gain
1	12674201	12674300	100	*	49	50	0.98	16	36	0.444444	6	CG	-1	2.21368e-08	loss
1	12676201	12676300	100	*	10	50	0.2	29	32	0.90625	4	CG	1	9.57677e-10	gain
1	12849801	12849900	100	*	77	80	0.9625	8	26	0.307692	6	CG	-1	1.09852e-12	loss
1	12872401	12872600	200	*	163	169	0.964497	30	67	0.447761	14	CG	-1	1.09413e-19	loss
1	12916501	12916600	100	*	48	64	0.75	5	27	0.185185	4	CG	-1	8.81618e-07	loss
1	13246601	13246700	100	*	5	42	0.119048	20	26	0.769231	4	CG	1	1.10495e-07	gain
1	13263001	13263100	100	*	37	60	0.616667	1	36	0.0277778	8	CG	-1	2.10663e-08	loss
1	13283601	13283700	100	*	11	16	0.6875	0	22	0	4	CG	-1	5.09317e-06	loss
1	13344601	13344700	100	*	35	52	0.673077	4	40	0.1	6	CG	-1	6.1874e-08	loss
1	13368601	13368800	200	*	65	80	0.8125	15	59	0.254237	12	CG	-1	1.18553e-10	loss
1	13392301	13392400	100	*	13	35	0.371429	23	26	0.884615	6	CG	1	6.18638e-05	gain
1	13470301	13470500	200	*	7	210	0.0333333	44	67	0.656716	14	CG	1	2.28219e-29	gain
1	13489501	13489600	100	*	27	38	0.710526	1	25	0.04	4	CG	-1	2.56615e-07	loss
1	13520201	13520400	200	*	112	119	0.941176	20	78	0.25641	12	CG	-1	1.18467e-22	loss
1	13549101	13549200	100	*	3	17	0.176471	18	22	0.818182	4	CG	1	7.3909e-05	gain
1	13563601	13563700	100	*	30	31	0.967742	8	18	0.444444	4	CG	-1	2.68604e-05	loss
1	13798401	13798500	100	*	44	53	0.830189	3	26	0.115385	6	CG	-1	2.56684e-09	loss
1	13948801	13948900	100	*	37	62	0.596774	0	19	0	4	CG	-1	6.22315e-06	loss
1	13988101	13988400	300	*	137	149	0.919463	6	100	0.06	14	CG	-1	6.14006e-40	loss
1	13995401	13995500	100	*	18	29	0.62069	0	16	0	4	CG	-1	5.29299e-05	loss
1	14048901	14049000	100	*	11	18	0.611111	0	16	0	4	CG	-1	0.000152123	loss
1	14351401	14351600	200	*	266	272	0.977941	86	426	0.201878	48	CG	-1	4.67308e-87	loss
1	14392701	14392800	100	*	70	73	0.958904	7	38	0.184211	6	CG	-1	2.07931e-16	loss
1	14397801	14397900	100	*	18	29	0.62069	2	29	0.0689655	6	CG	-1	1.20333e-05	loss
1	14508901	14509000	100	*	51	55	0.927273	14	35	0.4	6	CG	-1	8.95567e-08	loss
1	14510201	14510300	100	*	68	71	0.957746	3	25	0.12	6	CG	-1	9.99973e-16	loss
1	14514001	14514200	200	*	124	200	0.62	7	112	0.0625	16	CG	-1	7.03685e-21	loss
1	14528601	14528700	100	*	30	47	0.638298	2	22	0.0909091	4	CG	-1	2.49879e-05	loss
1	14529201	14529300	100	*	51	54	0.944444	1	22	0.0454545	4	CG	-1	7.53207e-14	loss
1	14742601	14742700	100	*	27	31	0.870968	1	21	0.047619	4	CG	-1	1.01218e-08	loss
1	14750501	14750600	100	*	39	40	0.975	13	34	0.382353	4	CG	-1	4.8746e-08	loss
1	14999001	14999100	100	*	59	60	0.983333	0	51	0	6	CG	-1	3.5689e-24	loss
1	14999401	14999500	100	*	85	98	0.867347	0	48	0	8	CG	-1	1.36633e-22	loss
1	15007701	15007800	100	*	71	77	0.922078	12	35	0.342857	6	CG	-1	2.17694e-10	loss
1	15076401	15076500	100	*	16	45	0.355556	24	27	0.888889	6	CG	1	1.26133e-05	gain
1	15150901	15151000	100	*	42	44	0.954545	8	20	0.4	4	CG	-1	9.55392e-07	loss
1	15405201	15405300	100	*	82	90	0.911111	6	37	0.162162	6	CG	-1	4.26911e-16	loss
1	15565901	15566000	100	*	10	43	0.232558	13	16	0.8125	4	CG	1	5.46661e-05	gain
1	16099201	16099300	100	*	34	54	0.62963	1	23	0.0434783	4	CG	-1	3.03771e-06	loss
1	16266701	16266800	100	*	16	21	0.761905	7	27	0.259259	4	CG	-1	0.000553944	loss
1	16317901	16318000	100	*	77	94	0.819149	15	61	0.245902	12	CG	-1	3.84418e-12	loss
1	16347701	16347800	100	*	43	60	0.716667	7	33	0.212121	4	CG	-1	3.96116e-06	loss
1	16446301	16446400	100	*	14	47	0.297872	14	16	0.875	4	CG	1	6.64263e-05	gain
1	16470001	16470100	100	*	27	39	0.692308	3	19	0.157895	4	CG	-1	0.000140266	loss
1	16510401	16510500	100	*	28	38	0.736842	2	17	0.117647	4	CG	-1	2.37413e-05	loss
1	16744601	16744700	100	*	4	120	0.0333333	53	68	0.779412	12	CG	1	9.89737e-26	gain
1	17066701	17066800	100	*	19	39	0.487179	28	28	1	4	CG	1	7.58272e-06	gain
1	17069801	17069900	100	*	49	63	0.777778	2	30	0.0666667	4	CG	-1	2.8795e-10	loss
1	17105701	17105800	100	*	108	147	0.734694	15	75	0.2	14	CG	-1	3.44087e-14	loss
1	17105701	17105800	100	*	108	147	0.734694	15	75	0.2	14	CG	-1	3.44087e-14	loss
1	17106001	17106200	200	*	125	160	0.78125	19	149	0.127517	28	CG	-1	1.16244e-30	loss
1	17106001	17106200	200	*	125	160	0.78125	19	149	0.127517	28	CG	-1	1.16244e-30	loss
1	17226801	17226900	100	*	42	49	0.857143	7	25	0.28	4	CG	-1	9.99671e-07	loss
1	17227201	17227300	100	*	27	40	0.675	0	25	0	4	CG	-1	1.30179e-07	loss
1	17407701	17407800	100	*	0	18	0	17	18	0.944444	4	CG	1	2.58277e-08	gain
1	17414301	17414400	100	*	60	87	0.689655	6	41	0.146341	8	CG	-1	1.81465e-08	loss
1	17596001	17596100	100	*	44	59	0.745763	3	25	0.12	4	CG	-1	2.0754e-07	loss
1	17707601	17707700	100	*	72	106	0.679245	4	79	0.0506329	14	CG	-1	4.12021e-17	loss
1	17710601	17710700	100	*	62	64	0.96875	10	24	0.416667	4	CG	-1	4.63777e-09	loss
1	17747601	17747700	100	*	42	53	0.792453	12	46	0.26087	6	CG	-1	1.9112e-07	loss
1	17930901	17931000	100	*	0	61	0	21	24	0.875	4	CG	1	1.79335e-16	gain
1	17933701	17933800	100	*	16	16	1	7	16	0.4375	4	CG	-1	0.00041177	loss
1	17958701	17958900	200	*	57	76	0.75	9	135	0.0666667	18	CG	-1	7.20131e-24	loss
1	17967401	17967500	100	*	56	58	0.965517	9	25	0.36	4	CG	-1	1.80297e-09	loss
1	17969501	17969700	200	*	102	162	0.62963	14	173	0.0809249	24	CG	-1	4.47332e-25	loss
1	18139101	18139200	100	*	3	21	0.142857	15	20	0.75	4	CG	1	9.76469e-05	gain
1	18171301	18171400	100	*	28	31	0.903226	3	20	0.15	4	CG	-1	1.25879e-07	loss
1	18203901	18204000	100	*	13	22	0.590909	0	18	0	4	CG	-1	7.89212e-05	loss
1	18232901	18233000	100	*	31	56	0.553571	1	27	0.037037	4	CG	-1	7.41639e-06	loss
1	18286201	18286300	100	*	5	39	0.128205	20	22	0.909091	4	CG	1	5.36749e-09	gain
1	18372901	18373000	100	*	12	18	0.666667	0	17	0	4	CG	-1	3.73786e-05	loss
1	18373401	18373500	100	*	21	26	0.807692	2	31	0.0645161	6	CG	-1	2.29981e-08	loss
1	18376701	18376800	100	*	62	95	0.652632	5	43	0.116279	6	CG	-1	5.25963e-09	loss
1	18376701	18376800	100	*	62	95	0.652632	5	43	0.116279	6	CG	-1	5.25963e-09	loss
1	18377001	18377200	200	*	102	156	0.653846	6	67	0.0895522	8	CG	-1	1.07288e-14	loss
1	18377001	18377200	200	*	102	156	0.653846	6	67	0.0895522	8	CG	-1	1.07288e-14	loss
1	18538001	18538100	100	*	40	45	0.888889	8	22	0.363636	4	CG	-1	9.26164e-06	loss
1	18685801	18685900	100	*	23	23	1	9	34	0.264706	4	CG	-1	7.08213e-08	loss
1	18760601	18760700	100	*	20	26	0.769231	3	25	0.12	6	CG	-1	4.1712e-06	loss
1	18892701	18893200	500	*	165	172	0.959302	27	157	0.171975	26	CG	-1	4.72786e-46	loss
1	19241101	19241200	100	*	39	57	0.684211	0	20	0	4	CG	-1	2.25325e-07	loss
1	19256901	19257000	100	*	4	62	0.0645161	12	20	0.6	4	CG	1	2.3865e-07	gain
1	19319701	19319800	100	*	63	84	0.75	5	27	0.185185	6	CG	-1	2.55691e-07	loss
1	19321801	19321900	100	*	25	46	0.543478	0	35	0	6	CG	-1	2.50089e-07	loss
1	19382101	19382200	100	*	19	55	0.345455	33	39	0.846154	8	CG	1	1.50236e-06	gain
1	19382101	19382200	100	*	19	55	0.345455	33	39	0.846154	8	CG	1	1.50236e-06	gain
1	19382401	19382500	100	*	43	59	0.728814	5	28	0.178571	5	CG	-1	1.42614e-06	loss
1	19382401	19382500	100	*	43	59	0.728814	5	28	0.178571	5	CG	-1	1.42614e-06	loss
1	19386301	19386400	100	*	42	43	0.976744	12	28	0.428571	4	CG	-1	1.99405e-07	loss
1	19462801	19462900	100	*	14	18	0.777778	2	18	0.111111	4	CG	-1	6.32012e-05	loss
1	19954901	19955100	200	*	367	440	0.834091	10	233	0.0429185	44	CG	-1	2.82412e-84	loss
1	19975501	19975600	100	*	51	57	0.894737	7	21	0.333333	4	CG	-1	7.03688e-07	loss
1	19985501	19985900	400	*	284	311	0.913183	41	153	0.267974	26	CG	-1	8.60604e-45	loss
1	19988201	19988300	100	*	43	64	0.671875	4	26	0.153846	6	CG	-1	1.01315e-05	loss
1	20029801	20030000	200	*	86	98	0.877551	4	65	0.0615385	14	CG	-1	8.6907e-24	loss
1	20037301	20037400	100	*	10	36	0.277778	22	24	0.916667	6	CG	1	1.64637e-06	gain
1	20316401	20316500	100	*	39	48	0.8125	2	38	0.0526316	4	CG	-1	7.24567e-12	loss
1	20345501	20345600	100	*	17	21	0.809524	4	16	0.25	4	CG	-1	0.000674111	loss
1	20347601	20347700	100	*	25	36	0.694444	6	33	0.181818	6	CG	-1	2.23224e-05	loss
1	20456701	20456900	200	*	124	137	0.905109	50	142	0.352113	21	CG	-1	1.02115e-20	loss
1	20494701	20494800	100	*	31	50	0.62	1	17	0.0588235	4	CG	-1	6.94626e-05	loss
1	20511901	20512000	100	*	22	35	0.628571	0	16	0	4	CG	-1	3.0029e-05	loss
1	20524801	20524900	100	*	83	106	0.783019	1	48	0.0208333	10	CG	-1	1.38724e-18	loss
1	20524801	20524900	100	*	83	106	0.783019	1	48	0.0208333	10	CG	-1	1.38724e-18	loss
1	20525101	20525200	100	*	57	95	0.6	1	50	0.02	10	CG	-1	1.23392e-11	loss
1	20525101	20525200	100	*	57	95	0.6	1	50	0.02	10	CG	-1	1.23392e-11	loss
1	20526701	20526800	100	*	24	35	0.685714	0	22	0	4	CG	-1	5.05897e-07	loss
1	20571801	20571900	100	*	18	32	0.5625	0	27	0	6	CG	-1	3.86074e-06	loss
1	20576701	20576800	100	*	3	106	0.0283019	15	25	0.6	6	CG	1	2.7806e-13	gain
1	20590401	20590500	100	*	12	16	0.75	5	24	0.208333	4	CG	-1	0.000695174	loss
1	20598501	20598600	100	*	70	94	0.744681	3	24	0.125	6	CG	-1	4.38286e-08	loss
1	20644201	20644300	100	*	50	54	0.925926	0	44	0	5	CG	-1	4.32154e-19	loss
1	20996901	20997000	100	*	25	53	0.471698	26	26	1	4	CG	1	5.11403e-06	gain
1	21044901	21045000	100	*	63	87	0.724138	1	43	0.0232558	6	CG	-1	1.90479e-13	loss
1	21047101	21047200	100	*	53	92	0.576087	4	95	0.0421053	22	CG	-1	8.82702e-15	loss
1	21047501	21047700	200	*	181	187	0.967914	2	97	0.0206186	14	CG	-1	2.45769e-56	loss
1	21047501	21047700	200	*	181	187	0.967914	2	97	0.0206186	14	CG	-1	2.45769e-56	loss
1	21047901	21048000	100	*	50	52	0.961538	10	23	0.434783	4	CG	-1	1.45021e-07	loss
1	21047901	21048000	100	*	50	52	0.961538	10	23	0.434783	4	CG	-1	1.45021e-07	loss
1	21058601	21058700	100	*	23	24	0.958333	9	20	0.45	4	CG	-1	0.0001719	loss
1	21061701	21061800	100	*	31	41	0.756098	9	50	0.18	6	CG	-1	6.35103e-08	loss
1	21072601	21072700	100	*	21	56	0.375	33	35	0.942857	6	CG	1	1.35066e-07	gain
1	21112901	21113000	100	*	61	75	0.813333	0	24	0	6	CG	-1	3.06295e-12	loss
1	21113301	21113500	200	*	101	110	0.918182	0	77	0	12	CG	-1	3.9161e-34	loss
1	21176601	21176700	100	*	35	45	0.777778	1	16	0.0625	4	CG	-1	8.56728e-07	loss
1	21187001	21187100	100	*	45	69	0.652174	5	39	0.128205	6	CG	-1	2.50089e-07	loss
1	21232601	21232700	100	*	94	133	0.706767	3	44	0.0681818	10	CG	-1	5.37654e-13	loss
1	21234001	21234100	100	*	15	21	0.714286	4	22	0.181818	5	CG	-1	0.000450133	loss
1	21258301	21258400	100	*	30	36	0.833333	2	51	0.0392157	9	CG	-1	1.37252e-13	loss
1	21632401	21632500	100	*	50	63	0.793651	0	24	0	6	CG	-1	5.85666e-11	loss
1	21941001	21941100	100	*	54	58	0.931034	23	58	0.396552	10	CG	-1	2.40332e-09	loss
1	22041601	22041700	100	*	35	60	0.583333	1	38	0.0263158	8	CG	-1	4.51006e-08	loss
1	22086401	22086500	100	*	18	19	0.947368	6	17	0.352941	4	CG	-1	0.000167204	loss
1	22092401	22092500	100	*	5	25	0.2	13	17	0.764706	4	CG	1	0.000293224	gain
1	22108401	22108500	100	*	26	44	0.590909	0	20	0	4	CG	-1	1.00396e-05	loss
1	22123401	22123500	100	*	11	40	0.275	19	21	0.904762	4	CG	1	3.86695e-06	gain
1	22292901	22293100	200	*	251	301	0.833887	18	160	0.1125	28	CG	-1	4.06805e-49	loss
1	22331301	22331400	100	*	32	36	0.888889	4	25	0.16	6	CG	-1	2.34247e-08	loss
1	22475701	22475800	100	*	23	26	0.884615	6	19	0.315789	4	CG	-1	8.95467e-05	loss
1	22486801	22486900	100	*	72	75	0.96	13	60	0.216667	12	CG	-1	3.38008e-18	loss
1	22524101	22524200	100	*	5	30	0.166667	15	20	0.75	4	CG	1	4.20622e-05	gain
1	22544201	22544300	100	*	30	45	0.666667	6	51	0.117647	10	CG	-1	5.24477e-08	loss
1	22612301	22612400	100	*	134	164	0.817073	1	104	0.00961538	26	CG	-1	9.15897e-37	loss
1	22638601	22638900	300	*	212	356	0.595506	6	168	0.0357143	32	CG	-1	7.02706e-34	loss
1	22638601	22638900	300	*	212	356	0.595506	6	168	0.0357143	32	CG	-1	7.02706e-34	loss
1	22639101	22639400	300	*	234	252	0.928571	14	326	0.0429448	48	CG	-1	5.67491e-101	loss
1	22639101	22639400	300	*	234	252	0.928571	14	326	0.0429448	48	CG	-1	5.67491e-101	loss
1	22659801	22659900	100	*	46	54	0.851852	1	33	0.030303	6	CG	-1	2.9525e-13	loss
1	22668701	22668800	100	*	51	57	0.894737	13	39	0.333333	8	CG	-1	1.89836e-08	loss
1	22740001	22740100	100	*	35	46	0.76087	1	17	0.0588235	4	CG	-1	8.50721e-07	loss
1	22740701	22740800	100	*	14	27	0.518519	0	16	0	4	CG	-1	0.000462128	loss
1	22746001	22746300	300	*	162	194	0.835052	7	78	0.0897436	14	CG	-1	2.34635e-29	loss
1	22785001	22785100	100	*	92	101	0.910891	18	49	0.367347	8	CG	-1	5.01952e-12	loss
1	22794501	22794600	100	*	36	54	0.666667	3	30	0.1	6	CG	-1	8.85595e-07	loss
1	22795801	22795900	100	*	16	23	0.695652	2	20	0.1	4	CG	-1	8.55038e-05	loss
1	22800501	22800600	100	*	27	52	0.519231	0	18	0	4	CG	-1	0.000103617	loss
1	22804301	22804400	100	*	26	44	0.590909	1	18	0.0555556	4	CG	-1	0.000121896	loss
1	22831201	22831300	100	*	30	31	0.967742	7	21	0.333333	4	CG	-1	1.04999e-06	loss
1	22855901	22856000	100	*	56	63	0.888889	18	51	0.352941	8	CG	-1	5.1609e-09	loss
1	22953501	22953600	100	*	3	51	0.0588235	18	30	0.6	4	CG	1	1.33829e-07	gain
1	22974101	22974200	100	*	53	53	1	1	58	0.0172414	12	CG	-1	3.5566e-24	loss
1	23001101	23001200	100	*	52	56	0.928571	10	48	0.208333	8	CG	-1	2.90845e-13	loss
1	23001501	23001600	100	*	36	45	0.8	5	34	0.147059	4	CG	-1	1.69643e-08	loss
1	23027201	23027400	200	*	314	464	0.676724	38	280	0.135714	48	CG	-1	3.98547e-45	loss
1	23071001	23071100	100	*	8	109	0.0733945	27	42	0.642857	8	CG	1	3.66868e-13	gain
1	23087101	23087200	100	*	19	34	0.558824	0	22	0	4	CG	-1	1.90475e-05	loss
1	23122501	23122600	100	*	1	55	0.0181818	38	40	0.95	6	CG	1	4.50635e-19	gain
1	23178501	23178600	100	*	15	18	0.833333	4	16	0.25	4	CG	-1	0.00063727	loss
1	23238701	23238800	100	*	1	38	0.0263158	10	17	0.588235	4	CG	1	2.03462e-06	gain
1	23353601	23353700	100	*	55	78	0.705128	0	42	0	10	CG	-1	4.77008e-13	loss
1	23365101	23365300	200	*	151	251	0.601594	12	148	0.0810811	16	CG	-1	1.31653e-23	loss
1	23378001	23378200	200	*	65	94	0.691489	3	57	0.0526316	10	CG	-1	7.40262e-14	loss
1	23378501	23378600	100	*	21	42	0.5	0	29	0	4	CG	-1	7.16086e-06	loss
1	23393601	23393700	100	*	76	115	0.66087	8	55	0.145455	12	CG	-1	7.4365e-10	loss
1	23402901	23403000	100	*	17	17	1	5	17	0.294118	4	CG	-1	1.96328e-05	loss
1	23734501	23734800	300	*	172	266	0.646617	11	138	0.0797101	34	CG	-1	1.77303e-26	loss
1	23848101	23848200	100	*	22	23	0.956522	6	16	0.375	4	CG	-1	7.89212e-05	loss
1	23848801	23848900	100	*	40	41	0.97561	4	40	0.1	4	CG	-1	1.03771e-14	loss
1	23849201	23849300	100	*	61	65	0.938462	14	33	0.424242	6	CG	-1	2.56744e-08	loss
1	23889001	23889100	100	*	25	49	0.510204	0	31	0	6	CG	-1	2.21088e-06	loss
1	23909401	23909500	100	*	33	41	0.804878	9	39	0.230769	5	CG	-1	4.24392e-07	loss
1	23929001	23929100	100	*	37	52	0.711538	4	29	0.137931	6	CG	-1	1.07202e-06	loss
1	23933701	23933900	200	*	52	59	0.881356	6	63	0.0952381	12	CG	-1	1.87834e-17	loss
1	23935501	23935600	100	*	34	39	0.871795	3	24	0.125	4	CG	-1	9.94034e-09	loss
1	23936301	23936400	100	*	104	117	0.888889	9	39	0.230769	6	CG	-1	6.71957e-15	loss
1	23941901	23942000	100	*	27	56	0.482143	23	23	1	4	CG	1	1.7171e-05	gain
1	23989701	23989800	100	*	59	72	0.819444	0	42	0	10	CG	-1	1.44387e-16	loss
1	24068901	24069100	200	*	96	102	0.941176	23	73	0.315068	12	CG	-1	1.06489e-17	loss
1	24070001	24070100	100	*	32	34	0.941176	12	30	0.4	4	CG	-1	4.1134e-06	loss
1	24070401	24070500	100	*	82	136	0.602941	3	42	0.0714286	10	CG	-1	1.66094e-09	loss
1	24070401	24070500	100	*	82	136	0.602941	3	42	0.0714286	10	CG	-1	1.66094e-09	loss
1	24070701	24071400	700	*	351	503	0.697813	15	224	0.0669643	38	CG	-1	1.34428e-55	loss
1	24070701	24071400	700	*	351	503	0.697813	15	224	0.0669643	38	CG	-1	1.34428e-55	loss
1	24072001	24072100	100	*	83	91	0.912088	24	74	0.324324	8	CG	-1	1.46189e-14	loss
1	24078401	24078500	100	*	20	31	0.645161	3	22	0.136364	4	CG	-1	0.000240239	loss
1	24096601	24096700	100	*	6	43	0.139535	34	52	0.653846	10	CG	1	6.49236e-07	gain
1	24109301	24109400	100	*	39	41	0.95122	12	28	0.428571	4	CG	-1	1.6819e-06	loss
1	24228201	24228300	100	*	33	45	0.733333	5	28	0.178571	6	CG	-1	5.09915e-06	loss
1	24240101	24240200	100	*	12	28	0.428571	21	22	0.954545	4	CG	1	0.000104979	gain
1	24330001	24330200	200	*	73	119	0.613445	4	72	0.0555556	12	CG	-1	9.34265e-14	loss
1	24346001	24346100	100	*	32	57	0.561404	2	36	0.0555556	6	CG	-1	1.16014e-06	loss
1	24468801	24468900	100	*	2	18	0.111111	23	32	0.71875	4	CG	1	4.20622e-05	gain
1	24503401	24503500	100	*	58	68	0.852941	0	46	0	6	CG	-1	2.1974e-18	loss
1	24617501	24617600	100	*	47	52	0.903846	0	17	0	4	CG	-1	1.12507e-11	loss
1	24636801	24636900	100	*	18	25	0.72	1	17	0.0588235	4	CG	-1	2.7617e-05	loss
1	24722701	24722800	100	*	1	20	0.05	14	16	0.875	4	CG	1	8.88462e-07	gain
1	24763301	24763500	200	*	42	73	0.575342	3	43	0.0697674	8	CG	-1	1.1446e-07	loss
1	24767201	24767300	100	*	102	115	0.886957	16	51	0.313725	12	CG	-1	1.97507e-13	loss
1	24812601	24812700	100	*	139	224	0.620536	0	53	0	10	CG	-1	1.94027e-15	loss
1	24892801	24892900	100	*	0	37	0	17	26	0.653846	6	CG	1	1.64972e-08	gain
1	24997001	24997100	100	*	2	80	0.025	32	34	0.941176	8	CG	1	9.45154e-22	gain
1	25036501	25036700	200	*	48	81	0.592593	2	65	0.0307692	16	CG	-1	3.5612e-12	loss
1	25063101	25063300	200	*	175	233	0.751073	8	137	0.0583942	24	CG	-1	1.10566e-36	loss
1	25067401	25067500	100	*	65	100	0.65	1	48	0.0208333	10	CG	-1	1.7889e-12	loss
1	25072101	25072300	200	*	104	142	0.732394	0	83	0	16	CG	-1	1.8914e-25	loss
1	25073001	25073100	100	*	33	45	0.733333	4	33	0.121212	6	CG	-1	1.47146e-07	loss
1	25228401	25228500	100	*	31	39	0.794872	5	33	0.151515	4	CG	-1	9.15266e-08	loss
1	25297601	25297700	100	*	33	51	0.647059	0	17	0	4	CG	-1	4.88433e-06	loss
1	25333901	25334000	100	*	66	71	0.929577	3	53	0.0566038	10	CG	-1	2.50493e-21	loss
1	25358801	25358900	100	*	56	67	0.835821	1	32	0.03125	4	CG	-1	1.27142e-13	loss
1	25359201	25359300	100	*	45	56	0.803571	0	26	0	4	CG	-1	2.78497e-11	loss
1	25414401	25414700	300	*	235	265	0.886792	17	226	0.0752212	38	CG	-1	3.57965e-70	loss
1	25431301	25431400	100	*	41	53	0.773585	0	19	0	4	CG	-1	1.01805e-08	loss
1	25474701	25474800	100	*	26	27	0.962963	7	16	0.4375	4	CG	-1	8.77688e-05	loss
1	25481301	25481400	100	*	22	32	0.6875	7	40	0.175	8	CG	-1	1.27839e-05	loss
1	25483701	25483800	100	*	39	56	0.696429	3	33	0.0909091	6	CG	-1	5.7696e-08	loss
1	25493901	25494000	100	*	4	48	0.0833333	18	29	0.62069	6	CG	1	6.36869e-07	gain
1	25517701	25518000	300	*	102	160	0.6375	3	67	0.0447761	12	CG	-1	1.36356e-15	loss
1	25596101	25596300	200	*	159	186	0.854839	4	67	0.0597015	14	CG	-1	2.50316e-30	loss
1	25597601	25597800	200	*	196	208	0.942308	31	130	0.238462	22	CG	-1	1.0544e-39	loss
1	25670701	25670800	100	*	33	48	0.6875	6	34	0.176471	6	CG	-1	6.32929e-06	loss
1	25708801	25708900	100	*	24	35	0.685714	3	22	0.136364	4	CG	-1	5.85677e-05	loss
1	25713301	25713500	200	*	228	255	0.894118	26	145	0.17931	26	CG	-1	3.12747e-46	loss
1	25713301	25713500	200	*	228	255	0.894118	26	145	0.17931	26	CG	-1	3.12747e-46	loss
1	25713701	25713900	200	*	394	454	0.867841	33	207	0.15942	40	CG	-1	7.97283e-70	loss
1	25713701	25713900	200	*	394	454	0.867841	33	207	0.15942	40	CG	-1	7.97283e-70	loss
1	25773001	25773100	100	*	111	171	0.649123	8	129	0.0620155	22	CG	-1	6.27937e-24	loss
1	25774501	25774700	200	*	94	111	0.846847	2	78	0.025641	16	CG	-1	1.04925e-27	loss
1	25774801	25774900	100	*	212	220	0.963636	3	130	0.0230769	32	CG	-1	1.31556e-66	loss
1	25817801	25817900	100	*	64	76	0.842105	17	67	0.253731	10	CG	-1	4.23278e-12	loss
1	25818401	25818800	400	*	257	310	0.829032	42	223	0.188341	32	CG	-1	1.67422e-47	loss
1	25824401	25824600	200	*	278	360	0.772222	11	157	0.0700637	25	CG	-1	4.9472e-48	loss
1	25862601	25862700	100	*	32	42	0.761905	1	17	0.0588235	4	CG	-1	1.20121e-06	loss
1	25870501	25870600	100	*	81	85	0.952941	11	26	0.423077	6	CG	-1	7.96916e-10	loss
1	25910001	25910100	100	*	27	39	0.692308	1	23	0.0434783	4	CG	-1	1.0271e-06	loss
1	25921701	25921800	100	*	28	28	1	0	18	0	4	CG	-1	3.23075e-11	loss
1	26004601	26004700	100	*	99	109	0.908257	4	90	0.0444444	14	CG	-1	9.13591e-33	loss
1	26089101	26089400	300	*	200	216	0.925926	2	94	0.0212766	16	CG	-1	8.72704e-52	loss
1	26123301	26123400	100	*	57	90	0.633333	3	44	0.0681818	10	CG	-1	1.44512e-09	loss
1	26152501	26152600	100	*	62	85	0.729412	0	41	0	8	CG	-1	6.18784e-14	loss
1	26181701	26181800	100	*	35	44	0.795455	6	21	0.285714	4	CG	-1	7.50177e-05	loss
1	26238001	26238100	100	*	34	49	0.693878	1	21	0.047619	4	CG	-1	1.04527e-06	loss
1	26272101	26272300	200	*	29	123	0.235772	38	43	0.883721	10	CG	1	3.08086e-13	gain
1	26281601	26281700	100	*	48	76	0.631579	2	18	0.111111	4	CG	-1	7.60148e-05	loss
1	26284201	26284300	100	*	25	34	0.735294	3	19	0.157895	4	CG	-1	5.99043e-05	loss
1	26298101	26298300	200	*	89	104	0.855769	1	70	0.0142857	12	CG	-1	1.20886e-26	loss
1	26395201	26395400	200	*	41	64	0.640625	5	69	0.0724638	10	CG	-1	1.6605e-11	loss
1	26511901	26512000	100	*	34	41	0.829268	1	30	0.0333333	7	CG	-1	8.90718e-11	loss
1	26540101	26540200	100	*	79	119	0.663866	6	49	0.122449	10	CG	-1	4.23006e-10	loss
1	26585901	26586000	100	*	61	98	0.622449	5	62	0.0806452	12	CG	-1	3.23085e-11	loss
1	26646301	26646400	100	*	23	25	0.92	8	22	0.363636	4	CG	-1	6.54288e-05	loss
1	26798401	26798500	100	*	32	38	0.842105	3	27	0.111111	6	CG	-1	1.11954e-08	loss
1	26879901	26880000	100	*	163	177	0.920904	19	126	0.150794	18	CG	-1	3.42079e-40	loss
1	26894001	26894100	100	*	21	34	0.617647	1	28	0.0357143	4	CG	-1	2.54549e-06	loss
1	26898701	26898800	100	*	44	53	0.830189	3	33	0.0909091	8	CG	-1	5.69609e-11	loss
1	27046501	27046600	100	*	65	89	0.730337	5	65	0.0769231	16	CG	-1	3.68459e-15	loss
1	27067301	27067400	100	*	42	65	0.646154	0	49	0	6	CG	-1	4.36833e-12	loss
1	27087001	27087100	100	*	37	42	0.880952	0	24	0	4	CG	-1	1.16498e-11	loss
1	27087901	27088000	100	*	57	68	0.838235	1	45	0.0222222	6	CG	-1	9.596e-17	loss
1	27090301	27090400	100	*	30	30	1	1	16	0.0625	4	CG	-1	2.57022e-10	loss
1	27156001	27156100	100	*	25	36	0.694444	1	26	0.0384615	6	CG	-1	2.40163e-07	loss
1	27156001	27156100	100	*	25	36	0.694444	1	26	0.0384615	6	CG	-1	2.40163e-07	loss
1	27156301	27156400	100	*	52	57	0.912281	0	50	0	8	CG	-1	4.50261e-21	loss
1	27156301	27156400	100	*	52	57	0.912281	0	50	0	8	CG	-1	4.50261e-21	loss
1	27298101	27298200	100	*	58	74	0.783784	16	62	0.258065	7	CG	-1	1.91763e-09	loss
1	27366301	27366400	100	*	35	39	0.897436	1	28	0.0357143	6	CG	-1	8.83795e-12	loss
1	27367601	27367700	100	*	39	59	0.661017	3	26	0.115385	6	CG	-1	4.60881e-06	loss
1	27422901	27423000	100	*	25	82	0.304878	64	75	0.853333	16	CG	1	1.23758e-11	gain
1	27485401	27485500	100	*	109	114	0.95614	8	38	0.210526	8	CG	-1	2.07839e-20	loss
1	27578501	27578600	100	*	15	33	0.454545	22	23	0.956522	4	CG	1	0.000102558	gain
1	27611101	27611200	100	*	88	118	0.745763	5	52	0.0961538	8	CG	-1	1.76346e-14	loss
1	27631401	27631500	100	*	52	61	0.852459	1	43	0.0232558	6	CG	-1	3.74215e-16	loss
1	27665201	27665300	100	*	22	41	0.536585	0	23	0	4	CG	-1	1.72728e-05	loss
1	27741301	27741400	100	*	33	52	0.634615	1	37	0.027027	8	CG	-1	1.19246e-08	loss
1	27745901	27746000	100	*	56	101	0.554455	0	46	0	10	CG	-1	1.37401e-10	loss
1	27745901	27746000	100	*	56	101	0.554455	0	46	0	10	CG	-1	1.37401e-10	loss
1	27746201	27746300	100	*	35	41	0.853659	1	28	0.0357143	4	CG	-1	2.4059e-11	loss
1	27746201	27746300	100	*	35	41	0.853659	1	28	0.0357143	4	CG	-1	2.4059e-11	loss
1	27817201	27817300	100	*	3	25	0.12	16	18	0.888889	4	CG	1	8.07256e-07	gain
1	27872401	27872500	100	*	38	52	0.730769	2	42	0.047619	10	CG	-1	7.16846e-11	loss
1	27876601	27876700	100	*	25	38	0.657895	1	22	0.0454545	4	CG	-1	5.10028e-06	loss
1	28100101	28100400	300	*	73	99	0.737374	3	58	0.0517241	10	CG	-1	4.89071e-16	loss
1	28128201	28128300	100	*	56	77	0.727273	4	50	0.08	9	CG	-1	2.90967e-12	loss
1	28199301	28199400	100	*	48	81	0.592593	3	54	0.0555556	12	CG	-1	2.88175e-10	loss
1	28199301	28199400	100	*	48	81	0.592593	3	54	0.0555556	12	CG	-1	2.88175e-10	loss
1	28199601	28199700	100	*	16	16	1	3	17	0.176471	4	CG	-1	1.71949e-06	loss
1	28199601	28199700	100	*	16	16	1	3	17	0.176471	4	CG	-1	1.71949e-06	loss
1	28264801	28264900	100	*	30	34	0.882353	6	20	0.3	4	CG	-1	1.40451e-05	loss
1	28309901	28310000	100	*	15	23	0.652174	0	23	0	4	CG	-1	3.17537e-06	loss
1	28310301	28310700	400	*	400	422	0.947867	14	369	0.0379404	66	CG	-1	8.14892e-142	loss
1	28354001	28354100	100	*	35	37	0.945946	0	16	0	4	CG	-1	6.49461e-11	loss
1	28373601	28373700	100	*	42	63	0.666667	0	24	0	6	CG	-1	4.79023e-08	loss
1	28438301	28438400	100	*	12	46	0.26087	18	20	0.9	4	CG	1	2.25282e-06	gain
1	28481401	28481500	100	*	24	33	0.727273	3	17	0.176471	4	CG	-1	0.000223273	loss
1	28482201	28482300	100	*	11	32	0.34375	27	27	1	4	CG	1	2.50349e-07	gain
1	28654601	28654800	200	*	327	495	0.660606	16	140	0.114286	28	CG	-1	2.6013e-29	loss
1	28666901	28667000	100	*	118	165	0.715152	1	43	0.0232558	8	CG	-1	1.38588e-15	loss
1	28833501	28833600	100	*	49	52	0.942308	0	51	0	12	CG	-1	6.84808e-21	loss
1	28893801	28893900	100	*	68	71	0.957746	13	44	0.295455	8	CG	-1	1.38014e-13	loss
1	28958301	28958400	100	*	67	91	0.736264	4	46	0.0869565	10	CG	-1	2.13391e-12	loss
1	29194001	29194100	100	*	1	48	0.0208333	10	17	0.588235	4	CG	1	1.37616e-07	gain
1	29331901	29332100	200	*	189	228	0.828947	14	145	0.0965517	22	CG	-1	2.86053e-42	loss
1	29520101	29520200	100	*	9	32	0.28125	20	25	0.8	6	CG	1	0.00010915	gain
1	29529501	29529600	100	*	39	44	0.886364	17	71	0.239437	11	CG	-1	4.11991e-11	loss
1	29562201	29562300	100	*	82	96	0.854167	16	58	0.275862	8	CG	-1	4.87677e-13	loss
1	29562201	29562300	100	*	82	96	0.854167	16	58	0.275862	8	CG	-1	4.87677e-13	loss
1	29562501	29562600	100	*	11	22	0.5	0	16	0	4	CG	-1	0.000792268	loss
1	29562501	29562600	100	*	11	22	0.5	0	16	0	4	CG	-1	0.000792268	loss
1	29673301	29673400	100	*	37	41	0.902439	8	22	0.363636	4	CG	-1	7.97981e-06	loss
1	29679501	29679600	100	*	16	32	0.5	0	32	0	6	CG	-1	4.97619e-06	loss
1	29731001	29731100	100	*	1	54	0.0185185	13	20	0.65	4	CG	1	1.61696e-09	gain
1	29811201	29811300	100	*	18	27	0.666667	0	20	0	4	CG	-1	4.35701e-06	loss
1	29913401	29913500	100	*	33	44	0.75	2	19	0.105263	4	CG	-1	3.05407e-06	loss
1	30065001	30065100	100	*	31	37	0.837838	4	32	0.125	4	CG	-1	7.07663e-09	loss
1	30066301	30066400	100	*	29	35	0.828571	0	18	0	4	CG	-1	1.81499e-08	loss
1	30068001	30068100	100	*	64	68	0.941176	4	25	0.16	6	CG	-1	1.73651e-13	loss
1	30091301	30091600	300	*	123	125	0.984	20	63	0.31746	12	CG	-1	3.85384e-23	loss
1	30143101	30143200	100	*	72	88	0.818182	16	63	0.253968	14	CG	-1	1.19173e-11	loss
1	30309501	30309600	100	*	28	48	0.583333	1	35	0.0285714	6	CG	-1	2.63514e-07	loss
1	30323301	30323400	100	*	34	42	0.809524	0	22	0	4	CG	-1	1.57509e-09	loss
1	30329701	30329900	200	*	103	106	0.971698	54	129	0.418605	18	CG	-1	1.80547e-18	loss
1	30331701	30331800	100	*	24	41	0.585366	2	25	0.08	6	CG	-1	5.13548e-05	loss
1	30351101	30351200	100	*	113	120	0.941667	21	82	0.256098	14	CG	-1	3.3142e-23	loss
1	30355301	30355400	100	*	35	40	0.875	12	35	0.342857	4	CG	-1	2.70235e-06	loss
1	30356501	30356600	100	*	61	73	0.835616	0	28	0	6	CG	-1	5.60785e-14	loss
1	30378201	30378400	200	*	174	182	0.956044	11	91	0.120879	16	CG	-1	1.04561e-42	loss
1	30379401	30379600	200	*	63	103	0.61165	0	56	0	10	CG	-1	1.75291e-13	loss
1	30400901	30401000	100	*	52	60	0.866667	0	44	0	6	CG	-1	1.28683e-17	loss
1	30402601	30402700	100	*	57	87	0.655172	4	41	0.097561	6	CG	-1	7.61687e-09	loss
1	30419401	30419500	100	*	44	60	0.733333	0	28	0	4	CG	-1	3.54285e-10	loss
1	30461601	30461700	100	*	16	18	0.888889	0	17	0	4	CG	-1	2.14004e-07	loss
1	30535901	30536000	100	*	74	93	0.795699	2	40	0.05	8	CG	-1	6.54433e-15	loss
1	30674501	30674600	100	*	61	78	0.782051	14	93	0.150538	12	CG	-1	5.23103e-16	loss
1	30698301	30698400	100	*	96	111	0.864865	16	133	0.120301	18	CG	-1	3.72015e-30	loss
1	30782301	30782400	100	*	32	36	0.888889	5	24	0.208333	4	CG	-1	1.78115e-07	loss
1	30799901	30800000	100	*	21	40	0.525	0	40	0	6	CG	-1	1.56988e-07	loss
1	30808801	30808900	100	*	20	30	0.666667	2	20	0.1	4	CG	-1	8.37614e-05	loss
1	30820701	30820800	100	*	58	60	0.966667	2	25	0.08	4	CG	-1	1.3082e-15	loss
1	30846501	30846600	100	*	13	49	0.265306	21	24	0.875	4	CG	1	1.32409e-06	gain
1	30860101	30860200	100	*	53	90	0.588889	4	46	0.0869565	10	CG	-1	3.64673e-08	loss
1	30861201	30861300	100	*	21	23	0.913043	2	16	0.125	4	CG	-1	1.23177e-06	loss
1	30892301	30892400	100	*	9	16	0.5625	0	29	0	4	CG	-1	7.88502e-06	loss
1	30895401	30896100	700	*	476	496	0.959677	40	421	0.0950119	82	CG	-1	3.94881e-150	loss
1	30934601	30934700	100	*	68	72	0.944444	5	39	0.128205	6	CG	-1	2.57279e-17	loss
1	30963301	30963400	100	*	37	74	0.5	24	24	1	6	CG	1	1.36381e-05	gain
1	30987501	30987600	100	*	57	64	0.890625	3	34	0.0882353	8	CG	-1	3.23701e-14	loss
1	30993901	30994000	100	*	31	35	0.885714	11	44	0.25	6	CG	-1	3.4141e-08	loss
1	31012801	31012900	100	*	27	31	0.870968	3	23	0.130435	4	CG	-1	1.03979e-07	loss
1	31016801	31016900	100	*	19	102	0.186275	47	48	0.979167	8	CG	1	4.11425e-19	gain
1	31068201	31068300	100	*	6	70	0.0857143	24	27	0.888889	4	CG	1	6.30598e-14	gain
1	31104501	31104600	100	*	19	93	0.204301	28	36	0.777778	8	CG	1	2.72622e-09	gain
1	31204101	31204200	100	*	32	35	0.914286	4	35	0.114286	4	CG	-1	5.72722e-11	loss
1	31311601	31311700	100	*	49	54	0.907407	9	31	0.290323	6	CG	-1	8.13632e-09	loss
1	31371601	31371700	100	*	16	19	0.842105	7	21	0.333333	4	CG	-1	0.00115857	loss
1	31386901	31387000	100	*	100	109	0.917431	23	57	0.403509	11	CG	-1	2.23392e-12	loss
1	31393201	31393600	400	*	227	276	0.822464	11	114	0.0964912	20	CG	-1	1.65345e-39	loss
1	31421301	31421600	300	*	102	120	0.85	1	109	0.00917431	18	CG	-1	3.67275e-36	loss
1	31429801	31430000	200	*	135	201	0.671642	3	93	0.0322581	16	CG	-1	1.33519e-23	loss
1	31435801	31435900	100	*	42	46	0.913043	11	28	0.392857	4	CG	-1	2.04065e-06	loss
1	31491601	31491700	100	*	4	33	0.121212	25	32	0.78125	6	CG	1	1.4471e-07	gain
1	31552901	31553000	100	*	27	48	0.5625	1	22	0.0454545	4	CG	-1	4.67175e-05	loss
1	31578701	31578800	100	*	37	58	0.637931	2	20	0.1	4	CG	-1	3.80007e-05	loss
1	31670801	31670900	100	*	76	104	0.730769	0	47	0	10	CG	-1	4.20733e-16	loss
1	31726201	31726300	100	*	75	84	0.892857	3	83	0.0361446	12	CG	-1	1.34013e-27	loss
1	31759801	31759900	100	*	30	58	0.517241	0	20	0	4	CG	-1	4.65747e-05	loss
1	31800701	31800800	100	*	104	105	0.990476	26	56	0.464286	14	CG	-1	3.1013e-15	loss
1	31832501	31832600	100	*	109	112	0.973214	15	68	0.220588	15	CG	-1	3.42898e-25	loss
1	31862801	31862900	100	*	13	74	0.175676	30	37	0.810811	6	CG	1	2.33461e-10	gain
1	31909601	31909700	100	*	19	24	0.791667	6	31	0.193548	6	CG	-1	1.21404e-05	loss
1	31912801	31912900	100	*	27	38	0.710526	2	28	0.0714286	6	CG	-1	3.65188e-07	loss
1	31922001	31922100	100	*	26	50	0.52	0	39	0	6	CG	-1	1.44272e-07	loss
1	31942201	31942300	100	*	26	35	0.742857	1	19	0.0526316	4	CG	-1	1.76749e-06	loss
1	32080601	32080700	100	*	40	49	0.816327	1	39	0.025641	4	CG	-1	5.05086e-13	loss
1	32093301	32093400	100	*	59	97	0.608247	3	44	0.0681818	8	CG	-1	4.46956e-09	loss
1	32150701	32150800	100	*	37	38	0.973684	4	27	0.148148	6	CG	-1	2.94634e-11	loss
1	32178801	32178900	100	*	38	62	0.612903	0	20	0	4	CG	-1	2.38733e-06	loss
1	32179601	32179700	100	*	34	49	0.693878	0	30	0	4	CG	-1	3.16544e-09	loss
1	32266801	32267200	400	*	314	326	0.96319	40	294	0.136054	44	CG	-1	6.37389e-94	loss
1	32539701	32539800	100	*	75	76	0.986842	16	33	0.484848	8	CG	-1	2.19267e-10	loss
1	32554501	32554600	100	*	60	61	0.983607	8	17	0.470588	4	CG	-1	4.00611e-08	loss
1	32610901	32611000	100	*	43	45	0.955556	7	21	0.333333	4	CG	-1	6.88203e-08	loss
1	32655301	32655400	100	*	44	65	0.676923	1	20	0.05	4	CG	-1	1.28812e-06	loss
1	32666201	32666300	100	*	30	43	0.697674	1	16	0.0625	4	CG	-1	1.67678e-05	loss
1	32689201	32689300	100	*	104	123	0.845528	32	122	0.262295	14	CG	-1	2.4243e-19	loss
1	32707901	32708000	100	*	39	55	0.709091	2	48	0.0416667	8	CG	-1	1.45471e-11	loss
1	32724201	32724400	200	*	134	135	0.992593	47	116	0.405172	22	CG	-1	3.5689e-24	loss
1	32750301	32750400	100	*	34	65	0.523077	0	71	0	16	CG	-1	5.88359e-12	loss
1	32805401	32805600	200	*	174	193	0.901554	5	72	0.0694444	12	CG	-1	1.08793e-36	loss
1	32860201	32860400	200	*	105	173	0.606936	5	100	0.05	16	CG	-1	8.94196e-19	loss
1	32967201	32967300	100	*	30	30	1	8	16	0.5	4	CG	-1	2.37978e-05	loss
1	32970501	32970600	100	*	30	41	0.731707	4	20	0.2	4	CG	-1	9.41067e-05	loss
1	32986701	32986800	100	*	33	50	0.66	2	18	0.111111	4	CG	-1	7.1202e-05	loss
1	32993201	32993300	100	*	79	109	0.724771	1	46	0.0217391	8	CG	-1	5.08727e-15	loss
1	33031401	33031500	100	*	55	70	0.785714	2	36	0.0555556	6	CG	-1	2.87032e-12	loss
1	33148201	33148300	100	*	126	131	0.961832	27	59	0.457627	12	CG	-1	2.00434e-15	loss
1	33165001	33165100	100	*	46	56	0.821429	9	29	0.310345	4	CG	-1	3.86502e-06	loss
1	33211001	33211100	100	*	71	85	0.835294	3	30	0.1	5	CG	-1	1.5517e-12	loss
1	33220101	33220200	100	*	18	30	0.6	1	17	0.0588235	4	CG	-1	0.000290436	loss
1	33223501	33223700	200	*	120	173	0.693642	19	138	0.137681	26	CG	-1	8.17278e-22	loss
1	33224101	33224200	100	*	27	34	0.794118	9	57	0.157895	6	CG	-1	4.01359e-09	loss
1	33226901	33227000	100	*	102	121	0.842975	12	45	0.266667	10	CG	-1	3.40082e-12	loss
1	33243101	33243200	100	*	86	119	0.722689	9	69	0.130435	8	CG	-1	1.92106e-14	loss
1	33247501	33247600	100	*	47	59	0.79661	6	24	0.25	4	CG	-1	3.45186e-06	loss
1	33248901	33249000	100	*	47	64	0.734375	3	17	0.176471	4	CG	-1	2.98752e-05	loss
1	33284901	33285000	100	*	24	30	0.8	5	20	0.25	4	CG	-1	0.000121333	loss
1	33326801	33326900	100	*	37	48	0.770833	8	32	0.25	6	CG	-1	5.40213e-06	loss
1	33345601	33345700	100	*	31	34	0.911765	6	16	0.375	4	CG	-1	6.03273e-05	loss
1	33372701	33372800	100	*	35	44	0.795455	4	28	0.142857	4	CG	-1	1.02631e-07	loss
1	33386601	33386700	100	*	15	59	0.254237	23	30	0.766667	6	CG	1	4.95017e-06	gain
1	33397801	33397900	100	*	26	29	0.896552	7	18	0.388889	4	CG	-1	0.000225231	loss
1	33402801	33402900	100	*	20	30	0.666667	2	22	0.0909091	4	CG	-1	3.75289e-05	loss
1	33464801	33465000	200	*	97	128	0.757812	14	101	0.138614	18	CG	-1	7.8257e-20	loss
1	33486401	33486500	100	*	71	88	0.806818	2	39	0.0512821	8	CG	-1	7.89765e-15	loss
1	33597701	33597900	200	*	138	155	0.890323	36	154	0.233766	27	CG	-1	3.25456e-30	loss
1	33620101	33620200	100	*	5	79	0.0632911	44	51	0.862745	8	CG	1	2.44714e-19	gain
1	33662301	33662400	100	*	74	122	0.606557	1	76	0.0131579	10	CG	-1	5.70758e-17	loss
1	33662301	33662400	100	*	74	122	0.606557	1	76	0.0131579	10	CG	-1	5.70758e-17	loss
1	33662601	33662700	100	*	75	95	0.789474	3	38	0.0789474	6	CG	-1	5.61484e-14	loss
1	33662601	33662700	100	*	75	95	0.789474	3	38	0.0789474	6	CG	-1	5.61484e-14	loss
1	33672401	33672500	100	*	37	44	0.840909	5	20	0.25	4	CG	-1	5.10028e-06	loss
1	33697401	33697800	400	*	436	459	0.949891	75	429	0.174825	78	CG	-1	1.95183e-118	loss
1	33701001	33701100	100	*	25	29	0.862069	2	17	0.117647	4	CG	-1	1.07583e-06	loss
1	33710601	33710800	200	*	121	147	0.823129	0	67	0	14	CG	-1	2.0884e-28	loss
1	33722701	33722800	100	*	11	143	0.0769231	39	62	0.629032	12	CG	1	1.34383e-16	gain
1	33727501	33727600	100	*	139	209	0.665072	12	107	0.11215	14	CG	-1	7.62764e-20	loss
1	33742701	33742800	100	*	25	39	0.641026	0	21	0	4	CG	-1	2.13697e-06	loss
1	33743801	33743900	100	*	16	23	0.695652	1	19	0.0526316	4	CG	-1	2.7617e-05	loss
1	33925001	33925100	100	*	20	38	0.526316	0	18	0	4	CG	-1	0.00013188	loss
1	33928801	33928900	100	*	53	66	0.80303	6	31	0.193548	6	CG	-1	1.86193e-08	loss
1	33931201	33931300	100	*	40	60	0.666667	1	34	0.0294118	6	CG	-1	4.46956e-09	loss
1	33978801	33979000	200	*	106	146	0.726027	2	68	0.0294118	16	CG	-1	1.50312e-20	loss
1	34041701	34041800	100	*	37	41	0.902439	2	52	0.0384615	10	CG	-1	2.41848e-16	loss
1	34086601	34086700	100	*	139	159	0.874214	3	65	0.0461538	15	CG	-1	2.01827e-30	loss
1	34091101	34091200	100	*	49	65	0.753846	7	30	0.233333	6	CG	-1	2.23847e-06	loss
1	34147201	34147300	100	*	44	51	0.862745	10	52	0.192308	10	CG	-1	2.65399e-11	loss
1	34148601	34148700	100	*	51	66	0.772727	8	33	0.242424	8	CG	-1	6.02371e-07	loss
1	34263501	34263600	100	*	1	33	0.030303	16	21	0.761905	4	CG	1	3.08631e-08	gain
1	34371001	34371100	100	*	35	51	0.686275	3	27	0.111111	6	CG	-1	1.85024e-06	loss
1	34373301	34373400	100	*	48	58	0.827586	19	69	0.275362	14	CG	-1	1.20076e-09	loss
1	34408501	34408600	100	*	71	73	0.972603	4	18	0.222222	4	CG	-1	2.37143e-13	loss
1	34435701	34435800	100	*	4	37	0.108108	18	24	0.75	6	CG	1	5.16712e-07	gain
1	34439101	34439200	100	*	26	48	0.541667	0	20	0	4	CG	-1	3.23155e-05	loss
1	34466601	34466800	200	*	71	77	0.922078	13	58	0.224138	12	CG	-1	5.6271e-16	loss
1	34510501	34510600	100	*	57	68	0.838235	1	19	0.0526316	4	CG	-1	3.25415e-10	loss
1	34520401	34520500	100	*	22	35	0.628571	1	22	0.0454545	4	CG	-1	1.50275e-05	loss
1	34588701	34588800	100	*	111	166	0.668675	5	134	0.0373134	28	CG	-1	6.38103e-28	loss
1	34615901	34616400	500	*	287	315	0.911111	4	117	0.034188	22	CG	-1	7.37093e-67	loss
1	34615901	34616400	500	*	287	315	0.911111	4	117	0.034188	22	CG	-1	7.37093e-67	loss
1	34616601	34616700	100	*	76	79	0.962025	9	26	0.346154	6	CG	-1	4.01021e-12	loss
1	34616601	34616700	100	*	76	79	0.962025	9	26	0.346154	6	CG	-1	4.01021e-12	loss
1	34623201	34623300	100	*	21	25	0.84	5	17	0.294118	4	CG	-1	0.000358697	loss
1	34683901	34684000	100	*	37	37	1	8	16	0.5	4	CG	-1	3.98903e-06	loss
1	34728201	34728300	100	*	7	30	0.233333	20	27	0.740741	4	CG	1	0.000136047	gain
1	34779601	34779700	100	*	104	107	0.971963	32	72	0.444444	14	CG	-1	2.34918e-15	loss
1	34800701	34800800	100	*	142	145	0.97931	11	104	0.105769	24	CG	-1	5.34236e-43	loss
1	34841001	34841100	100	*	49	50	0.98	21	60	0.35	12	CG	-1	2.21903e-11	loss
1	34865001	34865200	200	*	204	246	0.829268	23	139	0.165468	18	CG	-1	7.41921e-36	loss
1	34891101	34891200	100	*	24	91	0.263736	26	30	0.866667	6	CG	1	1.1804e-08	gain
1	35083201	35083300	100	*	47	49	0.959184	0	39	0	8	CG	-1	1.79024e-18	loss
1	35083801	35083900	100	*	54	68	0.794118	0	66	0	5	CG	-1	4.49147e-20	loss
1	35096601	35096800	200	*	145	162	0.895062	6	70	0.0857143	14	CG	-1	2.12961e-31	loss
1	35136201	35136300	100	*	18	31	0.580645	1	20	0.05	4	CG	-1	0.000138007	loss
1	35265901	35266200	300	*	234	318	0.735849	3	174	0.0172414	34	CG	-1	4.95679e-51	loss
1	35299101	35299200	100	*	16	55	0.290909	32	39	0.820513	8	CG	1	6.2645e-07	gain
1	35311401	35311500	100	*	42	52	0.807692	4	28	0.142857	6	CG	-1	1.82946e-08	loss
1	35335401	35335500	100	*	45	49	0.918367	0	26	0	4	CG	-1	4.17563e-14	loss
1	35341101	35341200	100	*	20	34	0.588235	0	16	0	4	CG	-1	8.17864e-05	loss
1	35413701	35413800	100	*	36	57	0.631579	2	16	0.125	4	CG	-1	0.000338242	loss
1	35413701	35413800	100	*	36	57	0.631579	2	16	0.125	4	CG	-1	0.000338242	loss
1	35414001	35414100	100	*	93	103	0.902913	12	32	0.375	8	CG	-1	3.51146e-10	loss
1	35414001	35414100	100	*	93	103	0.902913	12	32	0.375	8	CG	-1	3.51146e-10	loss
1	35414401	35414500	100	*	36	40	0.9	2	22	0.0909091	4	CG	-1	8.93389e-10	loss
1	35440301	35440400	100	*	61	64	0.953125	13	30	0.433333	4	CG	-1	1.80523e-08	loss
1	35462101	35462300	200	*	89	313	0.284345	141	169	0.83432	40	CG	1	1.0169e-29	gain
1	35521001	35521100	100	*	34	39	0.871795	9	27	0.333333	4	CG	-1	7.94923e-06	loss
1	35529401	35529500	100	*	80	85	0.941176	17	39	0.435897	8	CG	-1	5.75318e-10	loss
1	35661801	35661900	100	*	26	32	0.8125	2	19	0.105263	4	CG	-1	1.31448e-06	loss
1	35688301	35688400	100	*	65	74	0.878378	1	41	0.0243902	6	CG	-1	3.90858e-18	loss
1	35688801	35688900	100	*	33	50	0.66	2	40	0.05	6	CG	-1	7.3981e-09	loss
1	35720201	35720300	100	*	85	118	0.720339	3	38	0.0789474	8	CG	-1	1.18154e-11	loss
1	35728401	35728600	200	*	216	282	0.765957	21	105	0.2	22	CG	-1	2.95867e-24	loss
1	35728401	35728600	200	*	216	282	0.765957	21	105	0.2	22	CG	-1	2.95867e-24	loss
1	35728801	35728900	100	*	38	58	0.655172	1	17	0.0588235	4	CG	-1	1.50478e-05	loss
1	35728801	35728900	100	*	38	58	0.655172	1	17	0.0588235	4	CG	-1	1.50478e-05	loss
1	35780501	35780600	100	*	142	145	0.97931	85	190	0.447368	32	CG	-1	4.61195e-24	loss
1	35797601	35797700	100	*	114	128	0.890625	11	34	0.323529	6	CG	-1	7.48108e-12	loss
1	35885601	35886000	400	*	187	200	0.935	13	121	0.107438	18	CG	-1	2.75183e-48	loss
1	35920101	35920200	100	*	25	40	0.625	1	20	0.05	4	CG	-1	2.63209e-05	loss
1	35935501	35935600	100	*	73	102	0.715686	2	42	0.047619	8	CG	-1	9.75892e-13	loss
1	35948201	35948300	100	*	30	30	1	10	22	0.454545	4	CG	-1	5.12477e-06	loss
1	35949701	35949900	200	*	84	103	0.815534	12	53	0.226415	8	CG	-1	7.87823e-13	loss
1	35949701	35949900	200	*	84	103	0.815534	12	53	0.226415	8	CG	-1	7.87823e-13	loss
1	35950101	35950200	100	*	56	58	0.965517	4	22	0.181818	4	CG	-1	4.89505e-13	loss
1	35950101	35950200	100	*	56	58	0.965517	4	22	0.181818	4	CG	-1	4.89505e-13	loss
1	36084101	36084200	100	*	35	36	0.972222	2	50	0.04	8	CG	-1	7.05405e-18	loss
1	36084101	36084200	100	*	35	36	0.972222	2	50	0.04	8	CG	-1	7.05405e-18	loss
1	36084401	36084500	100	*	19	21	0.904762	2	29	0.0689655	4	CG	-1	3.42164e-09	loss
1	36084401	36084500	100	*	19	21	0.904762	2	29	0.0689655	4	CG	-1	3.42164e-09	loss
1	36157301	36157400	100	*	81	124	0.653226	5	108	0.0462963	12	CG	-1	8.81782e-21	loss
1	36160401	36160500	100	*	42	59	0.711864	5	29	0.172414	6	CG	-1	2.51555e-06	loss
1	36214601	36214900	300	*	260	347	0.74928	4	199	0.0201005	46	CG	-1	6.94228e-59	loss
1	36216501	36216600	100	*	69	74	0.932432	8	90	0.0888889	12	CG	-1	4.39113e-26	loss
1	36260301	36260400	100	*	65	89	0.730337	3	29	0.103448	6	CG	-1	6.06542e-09	loss
1	36292001	36292100	100	*	40	46	0.869565	8	36	0.222222	6	CG	-1	7.13685e-09	loss
1	36294101	36294200	100	*	52	54	0.962963	16	36	0.444444	8	CG	-1	3.74834e-08	loss
1	36321801	36321900	100	*	38	41	0.926829	1	18	0.0555556	4	CG	-1	1.88003e-10	loss
1	36324501	36324600	100	*	68	98	0.693878	3	31	0.0967742	6	CG	-1	1.12414e-08	loss
1	36339901	36340000	100	*	54	58	0.931034	6	31	0.193548	7	CG	-1	4.61359e-12	loss
1	36381001	36381100	100	*	53	74	0.716216	0	24	0	4	CG	-1	2.06505e-09	loss
1	36404701	36404900	200	*	74	81	0.91358	3	58	0.0517241	8	CG	-1	5.21906e-23	loss
1	36405601	36405700	100	*	35	37	0.945946	0	16	0	4	CG	-1	6.49461e-11	loss
1	36420401	36420500	100	*	117	133	0.879699	28	116	0.241379	10	CG	-1	1.76863e-23	loss
1	36435801	36435900	100	*	35	75	0.466667	29	30	0.966667	6	CG	1	2.81474e-06	gain
1	36436801	36436900	100	*	7	90	0.0777778	24	33	0.727273	8	CG	1	6.51984e-13	gain
1	36491801	36492000	200	*	193	203	0.950739	2	199	0.0100503	24	CG	-1	1.33348e-77	loss
1	36653701	36653800	100	*	37	48	0.770833	8	43	0.186047	6	CG	-1	4.57362e-08	loss
1	36672001	36672100	100	*	50	52	0.961538	17	37	0.459459	8	CG	-1	1.06064e-07	loss
1	36672501	36672600	100	*	89	90	0.988889	13	28	0.464286	5	CG	-1	4.33951e-12	loss
1	36673101	36673200	100	*	86	89	0.966292	20	44	0.454545	6	CG	-1	1.44999e-11	loss
1	36674601	36674700	100	*	65	76	0.855263	7	26	0.269231	6	CG	-1	2.79565e-08	loss
1	36679501	36679700	200	*	82	114	0.719298	4	69	0.057971	12	CG	-1	1.90227e-17	loss
1	36688801	36688900	100	*	30	40	0.75	5	21	0.238095	4	CG	-1	0.00013062	loss
1	36731101	36731300	200	*	68	87	0.781609	8	76	0.105263	16	CG	-1	2.97242e-17	loss
1	36811501	36811600	100	*	63	72	0.875	13	37	0.351351	6	CG	-1	3.23635e-08	loss
1	36930901	36931000	100	*	53	64	0.828125	6	22	0.272727	4	CG	-1	1.78557e-06	loss
1	37025301	37025400	100	*	23	41	0.560976	1	19	0.0526316	4	CG	-1	0.00019364	loss
1	37040501	37040600	100	*	58	61	0.95082	1	26	0.0384615	4	CG	-1	3.50623e-16	loss
1	37160101	37160200	100	*	43	74	0.581081	0	26	0	6	CG	-1	4.06778e-07	loss
1	37242301	37242400	100	*	27	39	0.692308	3	38	0.0789474	6	CG	-1	6.0546e-08	loss
1	37320701	37320800	100	*	40	50	0.8	3	25	0.12	4	CG	-1	3.64183e-08	loss
1	37328801	37328900	100	*	106	199	0.532663	3	94	0.0319149	18	CG	-1	5.71226e-16	loss
1	37341701	37341800	100	*	29	46	0.630435	2	28	0.0714286	4	CG	-1	3.04934e-06	loss
1	37361201	37361300	100	*	41	45	0.911111	7	18	0.388889	4	CG	-1	1.33011e-05	loss
1	37401201	37401300	100	*	39	51	0.764706	1	37	0.027027	8	CG	-1	1.93032e-11	loss
1	37421101	37421200	100	*	30	36	0.833333	4	23	0.173913	4	CG	-1	8.46799e-07	loss
1	37462601	37462700	100	*	28	44	0.636364	3	40	0.075	4	CG	-1	1.66174e-07	loss
1	37576301	37576500	200	*	131	159	0.823899	1	90	0.0111111	14	CG	-1	7.44641e-34	loss
1	37589001	37589100	100	*	53	69	0.768116	7	44	0.159091	6	CG	-1	5.91108e-10	loss
1	37607701	37607800	100	*	57	76	0.75	5	36	0.138889	8	CG	-1	2.65116e-09	loss
1	37612701	37612800	100	*	72	80	0.9	6	58	0.103448	10	CG	-1	7.2683e-20	loss
1	37685301	37685400	100	*	46	69	0.666667	4	35	0.114286	6	CG	-1	1.63906e-07	loss
1	37696601	37696700	100	*	37	55	0.672727	0	30	0	6	CG	-1	4.68994e-09	loss
1	37712201	37712300	100	*	20	56	0.357143	14	16	0.875	4	CG	1	0.000262509	gain
1	37717401	37717500	100	*	46	53	0.867925	14	40	0.35	7	CG	-1	3.68927e-07	loss
1	37719201	37719300	100	*	26	30	0.866667	5	17	0.294118	4	CG	-1	7.56865e-05	loss
1	37769501	37769600	100	*	38	38	1	3	19	0.157895	4	CG	-1	6.73916e-11	loss
1	37807701	37807800	100	*	22	44	0.5	20	20	1	4	CG	1	0.000102402	gain
1	37813801	37813900	100	*	111	140	0.792857	8	54	0.148148	10	CG	-1	6.36384e-16	loss
1	37814401	37814500	100	*	40	42	0.952381	0	27	0	6	CG	-1	2.01645e-14	loss
1	37831101	37831300	200	*	218	240	0.908333	22	187	0.117647	35	CG	-1	2.15652e-58	loss
1	37860601	37860700	100	*	75	129	0.581395	2	43	0.0465116	6	CG	-1	2.18637e-09	loss
1	37881701	37881800	100	*	237	243	0.975309	4	92	0.0434783	21	CG	-1	9.96093e-63	loss
1	37882101	37882700	600	*	558	595	0.937815	81	323	0.250774	72	CG	-1	1.49837e-101	loss
1	37918201	37918300	100	*	29	49	0.591837	0	28	0	4	CG	-1	3.91911e-07	loss
1	37919401	37919500	100	*	142	147	0.965986	26	107	0.242991	12	CG	-1	3.56587e-32	loss
1	37955801	37956100	300	*	266	352	0.755682	8	159	0.0503145	30	CG	-1	3.90846e-48	loss
1	37956501	37956600	100	*	52	54	0.962963	1	22	0.0454545	4	CG	-1	1.14701e-14	loss
1	38011601	38011700	100	*	83	135	0.614815	3	81	0.037037	18	CG	-1	2.1403e-16	loss
1	38036301	38036400	100	*	58	97	0.597938	4	53	0.0754717	9	CG	-1	1.18545e-09	loss
1	38039801	38039900	100	*	19	31	0.612903	1	27	0.037037	4	CG	-1	5.3534e-06	loss
1	38050401	38050500	100	*	43	56	0.767857	5	54	0.0925926	4	CG	-1	2.90022e-12	loss
1	38053601	38053700	100	*	26	43	0.604651	1	22	0.0454545	4	CG	-1	1.78414e-05	loss
1	38062301	38062400	100	*	22	59	0.372881	21	23	0.913043	4	CG	1	1.30998e-05	gain
1	38071201	38071300	100	*	4	84	0.047619	24	34	0.705882	8	CG	1	9.69472e-14	gain
1	38231001	38231100	100	*	84	91	0.923077	12	46	0.26087	8	CG	-1	5.41303e-15	loss
1	38253301	38253400	100	*	80	97	0.824742	5	35	0.142857	6	CG	-1	1.62549e-12	loss
1	38283101	38283200	100	*	46	62	0.741935	4	38	0.105263	8	CG	-1	1.42576e-09	loss
1	38313001	38313100	100	*	24	32	0.75	2	29	0.0689655	4	CG	-1	1.30945e-07	loss
1	38389701	38389800	100	*	41	50	0.82	7	26	0.269231	4	CG	-1	3.11331e-06	loss
1	38390201	38390300	100	*	22	27	0.814815	1	27	0.037037	4	CG	-1	1.44888e-08	loss
1	38411001	38411100	100	*	23	24	0.958333	7	16	0.4375	4	CG	-1	0.000202897	loss
1	38483401	38483500	100	*	204	230	0.886957	13	91	0.142857	20	CG	-1	1.61189e-36	loss
1	38536701	38536800	100	*	42	50	0.84	4	18	0.222222	4	CG	-1	2.13399e-06	loss
1	38560601	38560700	100	*	1	16	0.0625	33	34	0.970588	4	CG	1	3.27471e-10	gain
1	38569301	38569400	100	*	53	60	0.883333	0	24	0	6	CG	-1	1.24238e-13	loss
1	38605201	38605300	100	*	10	158	0.0632911	38	53	0.716981	10	CG	1	6.35597e-22	gain
1	38630001	38630100	100	*	75	118	0.635593	1	42	0.0238095	9	CG	-1	2.54724e-11	loss
1	38706701	38706900	200	*	178	223	0.798206	13	106	0.122642	18	CG	-1	4.58606e-30	loss
1	38707601	38707700	100	*	19	27	0.703704	1	17	0.0588235	4	CG	-1	3.29931e-05	loss
1	38733201	38733300	100	*	54	60	0.9	0	20	0	4	CG	-1	3.37354e-13	loss
1	38734201	38734400	200	*	61	73	0.835616	5	57	0.0877193	10	CG	-1	2.59451e-17	loss
1	38734201	38734400	200	*	61	73	0.835616	5	57	0.0877193	10	CG	-1	2.59451e-17	loss
1	38734601	38734700	100	*	77	82	0.939024	1	26	0.0384615	6	CG	-1	4.13513e-19	loss
1	38734601	38734700	100	*	77	82	0.939024	1	26	0.0384615	6	CG	-1	4.13513e-19	loss
1	38741001	38741300	300	*	116	156	0.74359	2	102	0.0196078	16	CG	-1	4.00782e-29	loss
1	38919501	38919700	200	*	90	96	0.9375	13	51	0.254902	8	CG	-1	3.92864e-17	loss
1	38958301	38958400	100	*	7	29	0.241379	21	21	1	4	CG	1	1.58911e-07	gain
1	38963801	38963900	100	*	56	58	0.965517	14	37	0.378378	6	CG	-1	5.5147e-10	loss
1	38973001	38973100	100	*	167	172	0.97093	15	118	0.127119	24	CG	-1	7.10045e-47	loss
1	39164701	39164800	100	*	49	51	0.960784	15	35	0.428571	6	CG	-1	4.91124e-08	loss
1	39217001	39217100	100	*	64	80	0.8	4	71	0.056338	10	CG	-1	2.83421e-19	loss
1	39468401	39468500	100	*	24	27	0.888889	5	32	0.15625	6	CG	-1	3.73762e-08	loss
1	39560501	39560600	100	*	34	41	0.829268	9	28	0.321429	4	CG	-1	2.24693e-05	loss
1	39567701	39567800	100	*	36	42	0.857143	4	19	0.210526	4	CG	-1	1.22604e-06	loss
1	39585301	39585400	100	*	20	20	1	14	38	0.368421	4	CG	-1	4.48941e-06	loss
1	39631901	39632000	100	*	47	56	0.839286	2	17	0.117647	4	CG	-1	5.17487e-08	loss
1	39784301	39784400	100	*	33	51	0.647059	2	21	0.0952381	4	CG	-1	2.40863e-05	loss
1	39787001	39787100	100	*	29	50	0.58	0	25	0	4	CG	-1	1.62686e-06	loss
1	39863001	39863100	100	*	19	22	0.863636	0	26	0	4	CG	-1	2.35259e-09	loss
1	39881401	39881500	100	*	41	56	0.732143	10	52	0.192308	6	CG	-1	3.60298e-08	loss
1	39947401	39947500	100	*	70	114	0.614035	1	89	0.011236	20	CG	-1	2.21413e-18	loss
1	39949001	39949200	200	*	123	179	0.687151	12	79	0.151899	12	CG	-1	8.58675e-15	loss
1	39955601	39955700	100	*	63	79	0.797468	6	22	0.272727	5	CG	-1	3.79393e-06	loss
1	40021401	40021500	100	*	69	77	0.896104	3	19	0.157895	4	CG	-1	7.39347e-11	loss
1	40022701	40022800	100	*	81	92	0.880435	4	54	0.0740741	8	CG	-1	9.68743e-21	loss
1	40064901	40065000	100	*	68	86	0.790698	5	52	0.0961538	12	CG	-1	9.50285e-15	loss
1	40072301	40072400	100	*	58	62	0.935484	11	27	0.407407	6	CG	-1	7.13961e-08	loss
1	40131201	40131300	100	*	170	191	0.890052	71	186	0.38172	29	CG	-1	7.33262e-24	loss
1	40200501	40200600	100	*	1	23	0.0434783	11	19	0.578947	4	CG	1	0.000139847	gain
1	40365001	40365100	100	*	30	37	0.810811	12	52	0.230769	8	CG	-1	1.11294e-07	loss
1	40458201	40458300	100	*	101	111	0.90991	10	39	0.25641	6	CG	-1	4.98931e-15	loss
1	40463501	40463600	100	*	22	27	0.814815	4	27	0.148148	4	CG	-1	1.34453e-06	loss
1	40463901	40464000	100	*	77	88	0.875	22	60	0.366667	10	CG	-1	2.69854e-10	loss
1	40609901	40610000	100	*	30	60	0.5	0	22	0	4	CG	-1	3.55585e-05	loss
1	40657401	40657500	100	*	32	49	0.653061	3	28	0.107143	6	CG	-1	4.7747e-06	loss
1	40705601	40705700	100	*	54	56	0.964286	1	26	0.0384615	6	CG	-1	4.72793e-16	loss
1	40774801	40774900	100	*	86	90	0.955556	8	24	0.333333	6	CG	-1	3.29052e-12	loss
1	40826601	40826700	100	*	41	43	0.953488	14	31	0.451613	4	CG	-1	1.52362e-06	loss
1	40909901	40910000	100	*	83	103	0.805825	17	58	0.293103	8	CG	-1	2.93902e-10	loss
1	40930601	40930700	100	*	11	35	0.314286	17	18	0.944444	4	CG	1	1.61502e-05	gain
1	40995801	40995900	100	*	20	33	0.606061	1	24	0.0416667	4	CG	-1	1.5505e-05	loss
1	40996501	40996600	100	*	30	34	0.882353	10	29	0.344828	4	CG	-1	1.21974e-05	loss
1	41064801	41064900	100	*	44	48	0.916667	5	17	0.294118	4	CG	-1	4.67025e-07	loss
1	41065801	41065900	100	*	38	47	0.808511	5	17	0.294118	4	CG	-1	0.000116315	loss
1	41095001	41095100	100	*	3	30	0.1	12	16	0.75	4	CG	1	9.27762e-06	gain
1	41158201	41158300	100	*	17	22	0.772727	3	18	0.166667	4	CG	-1	0.000145184	loss
1	41255501	41255600	100	*	38	59	0.644068	2	16	0.125	4	CG	-1	0.000232296	loss
1	41327301	41327400	100	*	2	45	0.0444444	10	18	0.555556	4	CG	1	4.0019e-06	gain
1	41501301	41501400	100	*	73	119	0.613445	1	69	0.0144928	10	CG	-1	2.32239e-15	loss
1	41784601	41784700	100	*	26	35	0.742857	1	26	0.0384615	4	CG	-1	7.50754e-08	loss
1	41892201	41892300	100	*	108	145	0.744828	10	71	0.140845	10	CG	-1	2.57806e-16	loss
1	41895501	41895600	100	*	82	109	0.752294	3	46	0.0652174	7	CG	-1	1.60435e-14	loss
1	42040301	42040400	100	*	23	41	0.560976	0	46	0	8	CG	-1	6.4377e-09	loss
1	42054201	42054300	100	*	31	39	0.794872	0	31	0	6	CG	-1	7.63769e-11	loss
1	42155201	42155300	100	*	64	70	0.914286	1	29	0.0344828	6	CG	-1	2.29081e-16	loss
1	42179301	42179400	100	*	46	54	0.851852	1	17	0.0588235	4	CG	-1	3.49745e-09	loss
1	42182501	42182600	100	*	56	61	0.918033	7	26	0.269231	4	CG	-1	1.28572e-09	loss
1	42198001	42198100	100	*	117	159	0.735849	12	78	0.153846	16	CG	-1	1.36015e-16	loss
1	42259801	42259900	100	*	14	42	0.333333	15	18	0.833333	4	CG	1	0.000392502	gain
1	42328401	42328500	100	*	8	20	0.4	15	16	0.9375	4	CG	1	0.00085707	gain
1	42457501	42457600	100	*	75	96	0.78125	14	50	0.28	6	CG	-1	7.71097e-09	loss
1	42477801	42477900	100	*	20	50	0.4	20	21	0.952381	4	CG	1	2.16862e-05	gain
1	42481801	42481900	100	*	25	26	0.961538	1	16	0.0625	4	CG	-1	1.11507e-08	loss
1	42574101	42574200	100	*	93	94	0.989362	8	75	0.106667	16	CG	-1	3.56068e-30	loss
1	42627401	42627700	300	*	135	174	0.775862	18	142	0.126761	22	CG	-1	1.78684e-29	loss
1	42638801	42639100	300	*	158	161	0.981366	19	92	0.206522	16	CG	-1	4.89224e-37	loss
1	42663901	42664000	100	*	2	82	0.0243902	31	51	0.607843	6	CG	1	1.28138e-13	gain
1	42681901	42682000	100	*	27	31	0.870968	6	20	0.3	4	CG	-1	3.54185e-05	loss
1	42699501	42699600	100	*	16	21	0.761905	4	17	0.235294	4	CG	-1	0.00123207	loss
1	42739201	42739300	100	*	66	119	0.554622	0	60	0	6	CG	-1	1.2399e-12	loss
1	42771001	42771100	100	*	50	76	0.657895	0	36	0	8	CG	-1	1.5413e-10	loss
1	42776201	42776300	100	*	73	86	0.848837	3	30	0.1	7	CG	-1	3.68552e-13	loss
1	42821701	42821900	200	*	82	87	0.942529	12	79	0.151899	12	CG	-1	8.14384e-24	loss
1	42867801	42868100	300	*	177	188	0.941489	14	115	0.121739	14	CG	-1	1.14257e-46	loss
1	42867801	42868100	300	*	177	188	0.941489	14	115	0.121739	14	CG	-1	1.14257e-46	loss
1	42868301	42868400	100	*	44	45	0.977778	1	18	0.0555556	4	CG	-1	2.48134e-13	loss
1	42868301	42868400	100	*	44	45	0.977778	1	18	0.0555556	4	CG	-1	2.48134e-13	loss
1	42930301	42930400	100	*	67	82	0.817073	14	64	0.21875	16	CG	-1	1.67361e-12	loss
1	42969101	42969200	100	*	48	51	0.941176	7	23	0.304348	4	CG	-1	1.26362e-08	loss
1	43062601	43062700	100	*	41	72	0.569444	1	26	0.0384615	4	CG	-1	3.61142e-06	loss
1	43152301	43152400	100	*	30	32	0.9375	11	39	0.282051	6	CG	-1	4.75559e-08	loss
1	43252501	43252600	100	*	75	90	0.833333	8	41	0.195122	6	CG	-1	6.17002e-12	loss
10	114501	114600	100	*	40	45	0.888889	13	39	0.333333	8	CG	-1	2.2921e-07	loss
10	679201	679300	100	*	45	52	0.865385	24	69	0.347826	8	CG	-1	2.33844e-08	loss
10	688001	688100	100	*	0	54	0	11	21	0.52381	4	CG	1	1.63801e-08	gain
10	774401	774500	100	*	40	57	0.701754	5	40	0.125	10	CG	-1	2.05776e-08	loss
10	774401	774500	100	*	40	57	0.701754	5	40	0.125	10	CG	-1	2.05776e-08	loss
10	774701	775200	500	*	153	200	0.765	27	164	0.164634	26	CG	-1	4.24011e-30	loss
10	774701	775200	500	*	153	200	0.765	27	164	0.164634	26	CG	-1	4.24011e-30	loss
10	1084701	1084800	100	*	100	114	0.877193	16	44	0.363636	9	CG	-1	1.4561e-10	loss
10	1129901	1130000	100	*	9	225	0.04	75	136	0.551471	22	CG	1	7.88117e-28	gain
10	1184401	1184500	100	*	1	47	0.0212766	13	16	0.8125	4	CG	1	1.23679e-10	gain
10	1229501	1229700	200	*	62	75	0.826667	8	57	0.140351	14	CG	-1	1.96e-14	loss
10	1239301	1239400	100	*	54	74	0.72973	10	61	0.163934	6	CG	-1	1.43583e-10	loss
10	1449601	1449700	100	*	27	28	0.964286	6	17	0.352941	4	CG	-1	8.59866e-06	loss
10	1450801	1450900	100	*	59	63	0.936508	4	31	0.129032	6	CG	-1	1.92002e-14	loss
10	1497201	1497300	100	*	29	30	0.966667	16	37	0.432432	6	CG	-1	4.72664e-06	loss
10	1514201	1514300	100	*	83	156	0.532051	1	89	0.011236	14	CG	-1	6.61392e-16	loss
10	1531801	1531900	100	*	52	54	0.962963	11	37	0.297297	4	CG	-1	3.80181e-11	loss
10	1562901	1563000	100	*	31	57	0.54386	0	39	0	6	CG	-1	3.96582e-08	loss
10	1576901	1577100	200	*	67	71	0.943662	16	55	0.290909	8	CG	-1	6.62038e-14	loss
10	1606201	1606500	300	*	62	100	0.62	0	81	0	16	CG	-1	1.21375e-17	loss
10	1633701	1633800	100	*	42	58	0.724138	2	31	0.0645161	4	CG	-1	6.17383e-09	loss
10	1665001	1665200	200	*	203	300	0.676667	15	216	0.0694444	45	CG	-1	7.25737e-42	loss
10	1674901	1675200	300	*	182	1623	0.112138	668	719	0.929068	18	CG	1	0	gain
10	1679301	1679400	100	*	1	49	0.0204082	20	34	0.588235	6	CG	1	9.66978e-09	gain
10	1700601	1700700	100	*	33	59	0.559322	0	25	0	6	CG	-1	2.18575e-06	loss
10	1735201	1735300	100	*	37	37	1	7	18	0.388889	4	CG	-1	1.73855e-07	loss
10	1754301	1754600	300	*	205	220	0.931818	35	117	0.299145	19	CG	-1	3.72363e-33	loss
10	1786301	1786400	100	*	20	33	0.606061	2	23	0.0869565	4	CG	-1	9.86299e-05	loss
10	1820701	1820800	100	*	23	36	0.638889	2	18	0.111111	4	CG	-1	0.000255265	loss
10	1823701	1823800	100	*	41	59	0.694915	2	45	0.0444444	10	CG	-1	6.57243e-11	loss
10	1857401	1857500	100	*	100	146	0.684932	6	56	0.107143	12	CG	-1	6.07468e-13	loss
10	1870001	1870400	400	*	477	605	0.78843	25	335	0.0746269	50	CG	-1	5.12816e-96	loss
10	1879401	1879500	100	*	179	239	0.748954	8	183	0.0437158	28	CG	-1	5.9857e-46	loss
10	1888501	1889200	700	*	883	929	0.950484	22	553	0.039783	104	CG	-1	5.95229e-265	loss
10	1888501	1889200	700	*	883	929	0.950484	22	553	0.039783	104	CG	-1	5.95229e-265	loss
10	1889401	1889600	200	*	301	352	0.855114	8	184	0.0434783	32	CG	-1	7.02435e-73	loss
10	1889401	1889600	200	*	301	352	0.855114	8	184	0.0434783	32	CG	-1	7.02435e-73	loss
10	1892601	1892700	100	*	8	88	0.0909091	23	34	0.676471	8	CG	1	7.13488e-11	gain
10	1901601	1901900	300	*	218	322	0.677019	14	242	0.0578512	44	CG	-1	4.70968e-48	loss
10	1917301	1917400	100	*	30	44	0.681818	3	31	0.0967742	6	CG	-1	7.41003e-07	loss
10	2041001	2041200	200	*	419	519	0.807322	39	188	0.207447	40	CG	-1	7.92459e-48	loss
10	2063601	2063700	100	*	41	45	0.911111	8	20	0.4	4	CG	-1	1.22959e-05	loss
10	2067601	2067700	100	*	42	77	0.545455	3	79	0.0379747	12	CG	-1	7.84716e-12	loss
10	2107501	2107600	100	*	17	39	0.435897	19	19	1	4	CG	1	3.69774e-05	gain
10	2128801	2129200	400	*	291	304	0.957237	85	207	0.410628	30	CG	-1	9.26062e-42	loss
10	2140901	2141000	100	*	23	51	0.45098	43	43	1	6	CG	1	1.30261e-08	gain
10	2146701	2146800	100	*	27	48	0.5625	0	24	0	6	CG	-1	4.37464e-06	loss
10	2146901	2147000	100	*	11	19	0.578947	0	19	0	4	CG	-1	9.04414e-05	loss
10	2147401	2147500	100	*	48	79	0.607595	4	58	0.0689655	10	CG	-1	3.31928e-10	loss
10	2290201	2290300	100	*	62	77	0.805195	14	77	0.181818	12	CG	-1	3.86126e-14	loss
10	2351301	2351400	100	*	20	31	0.645161	0	21	0	4	CG	-1	3.56879e-06	loss
10	2362901	2363000	100	*	89	108	0.824074	12	52	0.230769	8	CG	-1	1.03608e-12	loss
10	2364701	2364800	100	*	62	90	0.688889	7	41	0.170732	6	CG	-1	6.38692e-08	loss
10	2485101	2485200	100	*	74	126	0.587302	2	105	0.0190476	23	CG	-1	3.22404e-19	loss
10	2521501	2521600	100	*	29	47	0.617021	0	24	0	6	CG	-1	8.2934e-07	loss
10	2529101	2529500	400	*	162	193	0.839378	19	85	0.223529	16	CG	-1	2.37046e-22	loss
10	2581401	2581500	100	*	43	58	0.741379	0	68	0	8	CG	-1	1.13016e-17	loss
10	2598401	2598500	100	*	38	40	0.95	6	16	0.375	4	CG	-1	2.90725e-06	loss
10	2661201	2661300	100	*	114	169	0.674556	6	55	0.109091	10	CG	-1	9.10625e-13	loss
10	2664101	2664200	100	*	46	48	0.958333	10	26	0.384615	6	CG	-1	6.97468e-08	loss
10	2706801	2706900	100	*	9	92	0.0978261	33	51	0.647059	8	CG	1	1.41156e-11	gain
10	2717101	2717200	100	*	7	92	0.076087	38	46	0.826087	8	CG	1	4.27719e-18	gain
10	2731101	2731200	100	*	21	26	0.807692	3	16	0.1875	4	CG	-1	8.71782e-05	loss
10	2814401	2814500	100	*	4	71	0.056338	22	33	0.666667	8	CG	1	5.94548e-11	gain
10	2832401	2832500	100	*	47	75	0.626667	7	58	0.12069	8	CG	-1	7.67002e-09	loss
10	2967801	2968000	200	*	206	234	0.880342	0	115	0	20	CG	-1	4.04206e-54	loss
10	3000501	3000600	100	*	37	43	0.860465	11	40	0.275	8	CG	-1	1.14578e-07	loss
10	3126501	3126700	200	*	379	453	0.836645	82	292	0.280822	50	CG	-1	5.13285e-51	loss
10	3380901	3381100	200	*	290	318	0.91195	71	185	0.383784	46	CG	-1	1.0449e-35	loss
10	3532601	3532700	100	*	24	32	0.75	0	30	0	4	CG	-1	2.9233e-09	loss
10	3579901	3580000	100	*	45	49	0.918367	21	52	0.403846	10	CG	-1	9.60098e-08	loss
10	3704501	3704600	100	*	27	29	0.931034	4	22	0.181818	4	CG	-1	9.75688e-08	loss
10	3965201	3965300	100	*	23	74	0.310811	52	63	0.825397	14	CG	1	3.44399e-09	gain
10	3966501	3966600	100	*	29	41	0.707317	4	23	0.173913	4	CG	-1	4.71499e-05	loss
10	4024301	4024400	100	*	32	45	0.711111	1	26	0.0384615	4	CG	-1	7.61786e-08	loss
10	4272101	4272200	100	*	37	50	0.74	7	35	0.2	6	CG	-1	1.33727e-06	loss
10	4337201	4337300	100	*	6	29	0.206897	24	33	0.727273	4	CG	1	4.83057e-05	gain
10	4466601	4466700	100	*	24	28	0.857143	1	16	0.0625	4	CG	-1	4.70535e-07	loss
10	4597001	4597100	100	*	1	25	0.04	14	17	0.823529	4	CG	1	3.11731e-07	gain
10	4614701	4614800	100	*	38	54	0.703704	4	31	0.129032	6	CG	-1	5.15069e-07	loss
10	4634801	4634900	100	*	54	62	0.870968	7	73	0.0958904	10	CG	-1	1.08249e-18	loss
10	4682501	4682600	100	*	49	51	0.960784	14	36	0.388889	6	CG	-1	8.32386e-09	loss
10	4760601	4760700	100	*	27	36	0.75	5	22	0.227273	4	CG	-1	0.000110556	loss
10	4947301	4947400	100	*	32	56	0.571429	1	44	0.0227273	8	CG	-1	1.3468e-08	loss
10	5317901	5318000	100	*	6	45	0.133333	15	20	0.75	4	CG	1	1.31845e-06	gain
10	5336001	5336100	100	*	13	17	0.764706	1	16	0.0625	4	CG	-1	5.07154e-05	loss
10	5805601	5805700	100	*	93	95	0.978947	11	62	0.177419	14	CG	-1	2.50571e-24	loss
10	5816201	5816400	200	*	68	72	0.944444	7	35	0.2	8	CG	-1	1.19699e-14	loss
10	6095901	6096000	100	*	34	34	1	14	29	0.482759	7	CG	-1	2.13257e-06	loss
10	6249801	6250000	200	*	147	181	0.812155	37	156	0.237179	12	CG	-1	3.57284e-25	loss
10	6262001	6262100	100	*	41	59	0.694915	4	28	0.142857	6	CG	-1	2.03767e-06	loss
10	6299601	6299900	300	*	78	90	0.866667	3	52	0.0576923	12	CG	-1	4.04434e-20	loss
10	6304901	6305000	100	*	42	51	0.823529	3	23	0.130435	4	CG	-1	2.92797e-08	loss
10	6371501	6371600	100	*	35	37	0.945946	7	26	0.269231	4	CG	-1	3.70727e-08	loss
10	6794401	6794500	100	*	11	36	0.305556	25	31	0.806452	5	CG	1	4.65747e-05	gain
10	6843801	6844000	200	*	77	105	0.733333	9	55	0.163636	8	CG	-1	1.87484e-11	loss
10	6846701	6846800	100	*	86	129	0.666667	1	64	0.015625	16	CG	-1	5.70266e-17	loss
10	7342701	7342800	100	*	8	35	0.228571	14	19	0.736842	4	CG	1	0.000293107	gain
10	7409501	7409600	100	*	22	33	0.666667	4	32	0.125	6	CG	-1	1.02547e-05	loss
10	7412901	7413000	100	*	48	70	0.685714	5	27	0.185185	6	CG	-1	1.11215e-05	loss
10	7577301	7577400	100	*	18	18	1	11	22	0.5	4	CG	-1	0.000435508	loss
10	7623501	7623700	200	*	54	60	0.9	4	44	0.0909091	8	CG	-1	1.00331e-15	loss
10	7717101	7717200	100	*	18	88	0.204545	30	40	0.75	6	CG	1	6.99064e-09	gain
10	7951201	7951300	100	*	4	62	0.0645161	21	21	1	4	CG	1	2.84049e-15	gain
10	8086401	8086500	100	*	29	31	0.935484	6	18	0.333333	4	CG	-1	8.53517e-06	loss
10	8090901	8091000	100	*	48	53	0.90566	11	30	0.366667	6	CG	-1	3.09152e-07	loss
10	8291701	8291800	100	*	43	47	0.914894	8	24	0.333333	4	CG	-1	3.9722e-07	loss
10	8507501	8507600	100	*	61	105	0.580952	1	62	0.016129	12	CG	-1	9.41338e-13	loss
10	8570001	8570100	100	*	3	60	0.05	18	24	0.75	6	CG	1	5.82644e-11	gain
10	8594601	8594700	100	*	37	46	0.804348	5	37	0.135135	4	CG	-1	2.8832e-09	loss
10	8831001	8831100	100	*	62	87	0.712644	1	26	0.0384615	5	CG	-1	2.69341e-09	loss
10	8870901	8871000	100	*	26	42	0.619048	0	27	0	4	CG	-1	3.50019e-07	loss
10	8908501	8908600	100	*	15	24	0.625	2	16	0.125	4	CG	-1	0.00172754	loss
10	8942701	8942800	100	*	22	32	0.6875	0	26	0	4	CG	-1	1.34248e-07	loss
10	9088901	9089000	100	*	9	32	0.28125	19	19	1	4	CG	1	8.96213e-07	gain
10	9097601	9097700	100	*	116	141	0.822695	7	52	0.134615	10	CG	-1	6.00436e-18	loss
10	9103401	9103500	100	*	14	18	0.777778	5	18	0.277778	4	CG	-1	0.00266008	loss
10	9393701	9393800	100	*	168	175	0.96	52	155	0.335484	24	CG	-1	4.08328e-32	loss
10	9700201	9700300	100	*	74	74	1	16	40	0.4	10	CG	-1	2.22199e-13	loss
10	9951201	9951300	100	*	19	23	0.826087	5	16	0.3125	4	CG	-1	0.0011899	loss
10	10087801	10087900	100	*	79	103	0.76699	28	107	0.261682	18	CG	-1	7.97743e-13	loss
10	10116201	10116300	100	*	39	45	0.866667	5	20	0.25	4	CG	-1	1.31845e-06	loss
10	10116701	10116900	200	*	158	204	0.77451	36	141	0.255319	20	CG	-1	8.15122e-21	loss
10	10204601	10204700	100	*	65	70	0.928571	2	67	0.0298507	12	CG	-1	6.04425e-25	loss
10	10219801	10219900	100	*	9	16	0.5625	0	20	0	4	CG	-1	0.000115406	loss
10	10413501	10413600	100	*	21	27	0.777778	5	21	0.238095	4	CG	-1	0.000206152	loss
10	10753501	10753600	100	*	25	38	0.657895	1	37	0.027027	8	CG	-1	1.80984e-08	loss
10	10755301	10755400	100	*	29	30	0.966667	13	30	0.433333	4	CG	-1	8.1793e-06	loss
10	10925601	10925700	100	*	83	100	0.83	8	38	0.210526	8	CG	-1	1.9415e-11	loss
10	10928201	10928300	100	*	59	68	0.867647	0	22	0	4	CG	-1	3.31925e-13	loss
10	11005401	11005500	100	*	25	690	0.0362319	179	329	0.544073	11	CG	1	3.30504e-78	gain
10	11054901	11055000	100	*	48	70	0.685714	4	32	0.125	8	CG	-1	2.3641e-07	loss
10	11081201	11081300	100	*	11	43	0.255814	29	32	0.90625	6	CG	1	4.241e-08	gain
10	11208601	11208700	100	*	3	44	0.0681818	18	27	0.666667	4	CG	1	1.35844e-07	gain
10	11406601	11406700	100	*	114	132	0.863636	5	89	0.0561798	20	CG	-1	4.36637e-31	loss
10	11414701	11414800	100	*	88	97	0.907216	62	158	0.392405	22	CG	-1	2.19503e-15	loss
10	11573301	11573400	100	*	28	29	0.965517	7	16	0.4375	4	CG	-1	5.0867e-05	loss
10	11590901	11591100	200	*	61	70	0.871429	2	66	0.030303	8	CG	-1	5.8818e-22	loss
10	11591401	11591500	100	*	37	38	0.973684	11	28	0.392857	4	CG	-1	2.61493e-07	loss
10	11600301	11600400	100	*	52	61	0.852459	3	39	0.0769231	8	CG	-1	1.03749e-13	loss
10	11664801	11664900	100	*	68	82	0.829268	15	64	0.234375	10	CG	-1	1.88118e-12	loss
10	11872001	11872100	100	*	8	36	0.222222	22	25	0.88	6	CG	1	6.4892e-07	gain
10	11875301	11875400	100	*	53	76	0.697368	6	38	0.157895	7	CG	-1	9.44377e-08	loss
10	11896801	11897200	400	*	299	395	0.756962	3	185	0.0162162	32	CG	-1	1.52638e-60	loss
10	11897601	11897700	100	*	87	95	0.915789	15	55	0.272727	8	CG	-1	1.77746e-15	loss
10	11899001	11899100	100	*	65	66	0.984848	0	31	0	4	CG	-1	6.58118e-22	loss
10	11899001	11899100	100	*	65	66	0.984848	0	31	0	4	CG	-1	6.58118e-22	loss
10	11899301	11899400	100	*	20	40	0.5	0	18	0	4	CG	-1	0.000210289	loss
10	11899301	11899400	100	*	20	40	0.5	0	18	0	4	CG	-1	0.000210289	loss
10	12078601	12078700	100	*	67	85	0.788235	10	51	0.196078	8	CG	-1	4.12286e-11	loss
10	12297301	12297400	100	*	1	24	0.0416667	15	26	0.576923	4	CG	1	5.62673e-05	gain
10	12482901	12483000	100	*	23	35	0.657143	3	28	0.107143	7	CG	-1	1.27768e-05	loss
10	12787401	12787600	200	*	85	93	0.913978	13	64	0.203125	12	CG	-1	9.09486e-19	loss
10	12927101	12927200	100	*	30	49	0.612245	0	19	0	4	CG	-1	6.4003e-06	loss
10	13004001	13004100	100	*	32	44	0.727273	5	32	0.15625	6	CG	-1	1.25574e-06	loss
10	13013101	13013200	100	*	10	19	0.526316	0	16	0	4	CG	-1	0.000605287	loss
10	13019201	13019300	100	*	77	114	0.675439	6	68	0.0882353	10	CG	-1	5.28325e-14	loss
10	13019601	13019700	100	*	44	58	0.758621	3	31	0.0967742	7	CG	-1	5.24385e-09	loss
10	13098801	13098900	100	*	143	181	0.790055	27	132	0.204545	17	CG	-1	7.83162e-24	loss
10	13112801	13112900	100	*	38	51	0.745098	0	22	0	4	CG	-1	9.92708e-09	loss
10	13121901	13122000	100	*	17	36	0.472222	16	16	1	4	CG	1	0.000274111	gain
10	13163201	13163300	100	*	61	110	0.554545	1	46	0.0217391	10	CG	-1	1.26427e-09	loss
10	13163701	13163800	100	*	52	90	0.577778	1	73	0.0136986	12	CG	-1	7.60876e-14	loss
10	13186701	13186800	100	*	20	88	0.227273	55	64	0.859375	8	CG	1	5.22324e-14	gain
10	13218201	13218300	100	*	28	33	0.848485	0	18	0	4	CG	-1	1.15935e-08	loss
10	13243401	13243500	100	*	31	40	0.775	1	18	0.0555556	4	CG	-1	5.24766e-07	loss
10	13251801	13251900	100	*	16	16	1	8	16	0.5	4	CG	-1	0.00109769	loss
10	13256401	13256500	100	*	30	37	0.810811	5	30	0.166667	4	CG	-1	2.45732e-07	loss
10	13263301	13263400	100	*	19	83	0.228916	27	35	0.771429	8	CG	1	6.01403e-08	gain
10	13270601	13270700	100	*	19	37	0.513514	0	17	0	4	CG	-1	0.000252016	loss
10	13272301	13272400	100	*	55	65	0.846154	8	25	0.32	6	CG	-1	1.50507e-06	loss
10	13369701	13370000	300	*	130	192	0.677083	1	165	0.00606061	24	CG	-1	4.68973e-38	loss
10	13384301	13384400	100	*	50	77	0.649351	6	54	0.111111	8	CG	-1	1.93137e-09	loss
10	13386001	13386100	100	*	91	132	0.689394	5	32	0.15625	8	CG	-1	6.95299e-08	loss
10	13433101	13433200	100	*	7	31	0.225806	15	17	0.882353	4	CG	1	1.51904e-05	gain
10	13551401	13551500	100	*	2	91	0.021978	27	46	0.586957	6	CG	1	7.60876e-14	gain
10	13560601	13560900	300	*	142	156	0.910256	30	142	0.211268	28	CG	-1	4.35632e-33	loss
10	13661401	13661600	200	*	100	115	0.869565	32	96	0.333333	16	CG	-1	4.58743e-15	loss
10	13702801	13702900	100	*	56	91	0.615385	3	66	0.0454545	12	CG	-1	1.09279e-12	loss
10	13718901	13719000	100	*	43	58	0.741379	7	32	0.21875	6	CG	-1	2.42389e-06	loss
10	13744601	13744700	100	*	12	42	0.285714	25	31	0.806452	6	CG	1	1.31649e-05	gain
10	13776401	13776500	100	*	35	36	0.972222	1	31	0.0322581	6	CG	-1	5.29653e-14	loss
10	13794701	13794800	100	*	22	34	0.647059	3	21	0.142857	4	CG	-1	0.000273531	loss
10	13827601	13827700	100	*	37	58	0.637931	3	25	0.12	6	CG	-1	1.75885e-05	loss
10	13835901	13836000	100	*	62	65	0.953846	6	58	0.103448	10	CG	-1	1.82428e-20	loss
10	13921001	13921100	100	*	45	47	0.957447	9	24	0.375	4	CG	-1	9.14598e-08	loss
10	13924501	13924600	100	*	98	125	0.784	2	31	0.0645161	6	CG	-1	2.65128e-13	loss
10	13934401	13934500	100	*	39	46	0.847826	5	29	0.172414	6	CG	-1	1.40615e-08	loss
10	13952801	13952900	100	*	2	41	0.0487805	12	16	0.75	4	CG	1	5.78701e-08	gain
10	13982601	13982700	100	*	9	16	0.5625	1	21	0.047619	4	CG	-1	0.000485889	loss
10	13987001	13987100	100	*	25	31	0.806452	2	26	0.0769231	4	CG	-1	6.87911e-08	loss
10	13988001	13988100	100	*	4	53	0.0754717	15	25	0.6	4	CG	1	7.04356e-07	gain
10	14072801	14072900	100	*	24	33	0.727273	0	16	0	4	CG	-1	2.43036e-06	loss
10	14202701	14202800	100	*	91	139	0.654676	8	105	0.0761905	14	CG	-1	4.67125e-19	loss
10	14214701	14214800	100	*	5	59	0.0847458	32	32	1	6	CG	1	1.0298e-16	gain
10	14232801	14232900	100	*	19	29	0.655172	6	44	0.136364	4	CG	-1	6.1629e-06	loss
10	14233801	14233900	100	*	5	40	0.125	26	39	0.666667	6	CG	1	1.18423e-06	gain
10	14256601	14256700	100	*	13	80	0.1625	39	42	0.928571	6	CG	1	1.87478e-15	gain
10	14278301	14278400	100	*	40	81	0.493827	16	16	1	4	CG	1	0.00018888	gain
10	14320401	14320500	100	*	74	80	0.925	3	62	0.0483871	14	CG	-1	2.50596e-25	loss
10	14320401	14320500	100	*	74	80	0.925	3	62	0.0483871	14	CG	-1	2.50596e-25	loss
10	14320701	14320800	100	*	99	114	0.868421	8	56	0.142857	14	CG	-1	3.37608e-20	loss
10	14320701	14320800	100	*	99	114	0.868421	8	56	0.142857	14	CG	-1	3.37608e-20	loss
10	14362701	14362800	100	*	42	56	0.75	8	37	0.216216	6	CG	-1	6.50283e-07	loss
10	14418401	14418600	200	*	64	80	0.8	5	71	0.0704225	14	CG	-1	1.47047e-18	loss
10	14451901	14452000	100	*	11	18	0.611111	0	26	0	4	CG	-1	5.34767e-06	loss
10	14475501	14475600	100	*	48	48	1	13	27	0.481481	4	CG	-1	5.6289e-08	loss
10	14544201	14544300	100	*	28	51	0.54902	0	27	0	4	CG	-1	2.08818e-06	loss
10	14558101	14558200	100	*	21	33	0.636364	2	22	0.0909091	4	CG	-1	6.51595e-05	loss
10	14599801	14599900	100	*	37	44	0.840909	5	22	0.227273	4	CG	-1	1.45945e-06	loss
10	14733201	14733300	100	*	32	34	0.941176	10	25	0.4	4	CG	-1	7.2267e-06	loss
10	14755601	14755700	100	*	21	28	0.75	0	24	0	4	CG	-1	6.85504e-08	loss
10	14760101	14760600	500	*	409	591	0.692047	25	360	0.0694444	58	CG	-1	3.30696e-76	loss
10	14789501	14789600	100	*	149	184	0.809783	24	208	0.115385	25	CG	-1	4.08654e-42	loss
10	14820901	14821000	100	*	60	72	0.833333	3	77	0.038961	10	CG	-1	7.32526e-22	loss
10	14829801	14829900	100	*	41	51	0.803922	8	30	0.266667	6	CG	-1	2.42382e-06	loss
10	14875501	14875700	200	*	249	337	0.738872	12	144	0.0833333	24	CG	-1	1.24724e-38	loss
10	15107201	15107300	100	*	47	73	0.643836	4	60	0.0666667	14	CG	-1	2.65354e-11	loss
10	15411001	15411200	200	*	137	160	0.85625	16	92	0.173913	23	CG	-1	1.16554e-25	loss
10	15455301	15455400	100	*	59	75	0.786667	2	24	0.0833333	6	CG	-1	1.54962e-09	loss
10	15462801	15463100	300	*	408	487	0.837782	55	285	0.192982	62	CG	-1	5.81137e-68	loss
10	15467201	15467400	200	*	72	101	0.712871	9	72	0.125	12	CG	-1	7.99936e-14	loss
10	15467701	15467800	100	*	96	116	0.827586	6	66	0.0909091	14	CG	-1	4.16253e-21	loss
10	15486501	15486600	100	*	20	26	0.769231	0	18	0	4	CG	-1	6.9803e-07	loss
10	15520701	15520800	100	*	47	47	1	14	30	0.466667	4	CG	-1	3.41028e-08	loss
10	15529601	15529800	200	*	73	116	0.62931	4	59	0.0677966	12	CG	-1	4.55797e-12	loss
10	15572501	15572600	100	*	10	43	0.232558	20	25	0.8	6	CG	1	6.96478e-06	gain
10	15638001	15638100	100	*	29	31	0.935484	4	16	0.25	4	CG	-1	1.57229e-06	loss
10	15694101	15694200	100	*	37	68	0.544118	2	50	0.04	10	CG	-1	1.68265e-08	loss
10	15789701	15789900	200	*	127	138	0.92029	4	69	0.057971	14	CG	-1	9.58391e-33	loss
10	15879001	15879100	100	*	50	85	0.588235	1	87	0.0114943	16	CG	-1	5.61562e-16	loss
10	16050501	16050600	100	*	17	48	0.354167	47	47	1	6	CG	1	5.14302e-11	gain
10	16093701	16093800	100	*	44	47	0.93617	11	31	0.354839	4	CG	-1	6.32058e-08	loss
10	16142401	16142500	100	*	1	75	0.0133333	52	75	0.693333	14	CG	1	1.54821e-17	gain
10	16343401	16343500	100	*	17	36	0.472222	16	16	1	4	CG	1	0.000274111	gain
10	16517901	16518000	100	*	28	48	0.583333	1	18	0.0555556	4	CG	-1	0.000127406	loss
10	16808401	16808500	100	*	17	21	0.809524	4	16	0.25	4	CG	-1	0.000674111	loss
10	16809301	16809400	100	*	51	81	0.62963	0	61	0	8	CG	-1	3.71885e-14	loss
10	16840601	16840700	100	*	1	45	0.0222222	9	17	0.529412	4	CG	1	1.7711e-06	gain
10	16951501	16951600	100	*	28	51	0.54902	0	41	0	6	CG	-1	2.40183e-08	loss
10	17007901	17008000	100	*	47	85	0.552941	0	27	0	6	CG	-1	5.93508e-07	loss
10	17067101	17067200	100	*	30	50	0.6	2	24	0.0833333	6	CG	-1	3.07923e-05	loss
10	17077601	17077700	100	*	8	86	0.0930233	97	126	0.769841	12	CG	1	2.54953e-21	gain
10	17184701	17184800	100	*	6	49	0.122449	29	43	0.674419	6	CG	1	9.11975e-08	gain
10	17228101	17228200	100	*	41	47	0.87234	2	18	0.111111	4	CG	-1	1.26504e-08	loss
10	17394001	17394100	100	*	135	147	0.918367	52	139	0.374101	24	CG	-1	2.75625e-21	loss
10	17461901	17462000	100	*	150	238	0.630252	9	77	0.116883	18	CG	-1	1.87733e-14	loss
10	17473001	17473200	200	*	149	168	0.886905	27	97	0.278351	16	CG	-1	4.0798e-23	loss
10	17526301	17526400	100	*	9	39	0.230769	17	21	0.809524	4	CG	1	1.89309e-05	gain
10	17611401	17611500	100	*	119	169	0.704142	9	78	0.115385	14	CG	-1	3.74244e-17	loss
10	17657101	17657300	200	*	65	95	0.684211	1	52	0.0192308	10	CG	-1	3.47776e-14	loss
10	17998601	17998700	100	*	43	49	0.877551	9	29	0.310345	6	CG	-1	4.33086e-07	loss
10	18002701	18002800	100	*	46	78	0.589744	0	41	0	6	CG	-1	7.90974e-10	loss
10	18036201	18036300	100	*	17	25	0.68	3	18	0.166667	4	CG	-1	0.000878556	loss
10	18058601	18058700	100	*	2	79	0.0253165	19	29	0.655172	5	CG	1	7.56739e-13	gain
10	18091801	18091900	100	*	31	48	0.645833	2	26	0.0769231	6	CG	-1	3.44135e-06	loss
10	18122901	18123100	200	*	151	191	0.790576	5	72	0.0694444	14	CG	-1	2.26296e-25	loss
10	18163501	18163600	100	*	93	146	0.636986	11	92	0.119565	14	CG	-1	1.81143e-14	loss
10	18219001	18219100	100	*	51	57	0.894737	20	60	0.333333	6	CG	-1	1.16667e-09	loss
10	18219201	18219300	100	*	44	46	0.956522	18	47	0.382979	9	CG	-1	8.90906e-09	loss
10	18223301	18223400	100	*	6	27	0.222222	20	25	0.8	6	CG	1	3.5776e-05	gain
10	18387601	18387700	100	*	75	89	0.842697	2	64	0.03125	10	CG	-1	2.96563e-22	loss
10	18388101	18388200	100	*	41	41	1	9	22	0.409091	4	CG	-1	5.82791e-08	loss
10	18390601	18390700	100	*	16	20	0.8	6	22	0.272727	5	CG	-1	0.000642083	loss
10	18391701	18391800	100	*	41	49	0.836735	1	16	0.0625	4	CG	-1	3.4392e-08	loss
10	18425001	18425100	100	*	85	138	0.615942	6	73	0.0821918	14	CG	-1	3.26177e-13	loss
10	18448301	18448400	100	*	12	61	0.196721	25	25	1	6	CG	1	2.32658e-11	gain
10	18485201	18485300	100	*	98	110	0.890909	3	88	0.0340909	22	CG	-1	5.59377e-32	loss
10	18683301	18683500	200	*	112	124	0.903226	2	97	0.0206186	18	CG	-1	8.3535e-39	loss
10	18683301	18683500	200	*	112	124	0.903226	2	97	0.0206186	18	CG	-1	8.3535e-39	loss
10	18683701	18683800	100	*	149	188	0.792553	8	127	0.0629921	28	CG	-1	5.66289e-37	loss
10	18683701	18683800	100	*	149	188	0.792553	8	127	0.0629921	28	CG	-1	5.66289e-37	loss
10	18751801	18752000	200	*	117	173	0.676301	10	146	0.0684932	14	CG	-1	2.22464e-27	loss
10	18752301	18752400	100	*	48	63	0.761905	0	35	0	6	CG	-1	1.54549e-12	loss
10	18755201	18755300	100	*	40	40	1	1	20	0.05	4	CG	-1	8.83839e-14	loss
10	18755201	18755300	100	*	40	40	1	1	20	0.05	4	CG	-1	8.83839e-14	loss
10	18755501	18755600	100	*	41	41	1	11	65	0.169231	6	CG	-1	7.90494e-17	loss
10	18755501	18755600	100	*	41	41	1	11	65	0.169231	6	CG	-1	7.90494e-17	loss
10	18772401	18772500	100	*	207	253	0.818182	42	138	0.304348	16	CG	-1	4.422e-23	loss
10	18789501	18789600	100	*	44	88	0.5	0	27	0	6	CG	-1	3.84008e-06	loss
10	18797901	18798000	100	*	28	28	1	5	18	0.277778	4	CG	-1	1.80292e-07	loss
10	18799801	18799900	100	*	56	85	0.658824	2	33	0.0606061	6	CG	-1	1.06833e-08	loss
10	18800201	18800300	100	*	74	92	0.804348	5	31	0.16129	6	CG	-1	2.57111e-10	loss
10	18800901	18801200	300	*	106	138	0.768116	13	74	0.175676	12	CG	-1	5.35177e-16	loss
10	18801901	18802000	100	*	42	50	0.84	6	29	0.206897	6	CG	-1	4.97323e-08	loss
10	18803201	18803500	300	*	180	210	0.857143	43	170	0.252941	22	CG	-1	1.62049e-31	loss
10	18804001	18804100	100	*	27	27	1	13	35	0.371429	4	CG	-1	4.4775e-07	loss
10	18810401	18810500	100	*	77	83	0.927711	12	30	0.4	6	CG	-1	2.96081e-09	loss
10	18912601	18912700	100	*	3	36	0.0833333	12	19	0.631579	4	CG	1	1.69468e-05	gain
10	19037401	19037600	200	*	67	89	0.752809	3	73	0.0410959	14	CG	-1	5.24034e-19	loss
10	19057701	19057800	100	*	68	78	0.871795	9	36	0.25	8	CG	-1	1.11928e-10	loss
10	19148901	19149000	100	*	57	78	0.730769	11	66	0.166667	13	CG	-1	3.85291e-11	loss
10	19306501	19306600	100	*	20	21	0.952381	4	16	0.25	4	CG	-1	1.13332e-05	loss
10	19453101	19453200	100	*	35	38	0.921053	1	39	0.025641	8	CG	-1	1.36881e-14	loss
10	19520701	19520800	100	*	37	39	0.948718	8	25	0.32	4	CG	-1	1.31114e-07	loss
10	19570801	19570900	100	*	2	24	0.0833333	25	38	0.657895	6	CG	1	1.08075e-05	gain
10	19688601	19688700	100	*	20	23	0.869565	1	30	0.0333333	4	CG	-1	1.53085e-09	loss
10	19744101	19744200	100	*	38	44	0.863636	7	37	0.189189	6	CG	-1	2.51172e-09	loss
10	19745101	19745200	100	*	27	30	0.9	6	16	0.375	4	CG	-1	0.000174175	loss
10	19747401	19747500	100	*	50	51	0.980392	9	32	0.28125	6	CG	-1	2.23822e-11	loss
10	19790301	19790400	100	*	101	108	0.935185	15	79	0.189873	14	CG	-1	2.72556e-24	loss
10	19969101	19969500	400	*	215	227	0.947137	19	113	0.168142	26	CG	-1	6.59944e-47	loss
10	20044501	20044600	100	*	52	55	0.945455	17	40	0.425	8	CG	-1	3.55128e-08	loss
10	20071901	20072000	100	*	0	35	0	19	31	0.612903	4	CG	1	7.08234e-08	gain
10	20097401	20097500	100	*	13	16	0.8125	4	16	0.25	4	CG	-1	0.00143624	loss
10	20183901	20184000	100	*	32	42	0.761905	4	22	0.181818	4	CG	-1	1.08702e-05	loss
10	20788901	20789000	100	*	41	56	0.732143	0	39	0	4	CG	-1	4.15167e-12	loss
10	20844301	20844400	100	*	34	57	0.596491	2	31	0.0645161	4	CG	-1	1.73418e-06	loss
10	20977901	20978100	200	*	145	178	0.814607	2	69	0.0289855	13	CG	-1	1.66163e-28	loss
10	21026401	21026500	100	*	0	57	0	23	36	0.638889	6	CG	1	1.02419e-11	gain
10	21061701	21061800	100	*	79	91	0.868132	8	91	0.0879121	14	CG	-1	5.10089e-25	loss
10	21079101	21079200	100	*	25	34	0.735294	0	18	0	4	CG	-1	6.64597e-07	loss
10	21201101	21201200	100	*	19	34	0.558824	0	28	0	4	CG	-1	2.7449e-06	loss
10	21235301	21235400	100	*	55	73	0.753425	11	46	0.23913	8	CG	-1	6.78601e-08	loss
10	21300701	21300800	100	*	126	142	0.887324	29	81	0.358025	10	CG	-1	6.76234e-16	loss
10	21305001	21305100	100	*	129	168	0.767857	3	49	0.0612245	12	CG	-1	2.63167e-18	loss
10	21336201	21336300	100	*	38	128	0.296875	48	48	1	10	CG	1	4.37115e-16	gain
10	21397001	21397100	100	*	64	65	0.984615	8	17	0.470588	4	CG	-1	1.557e-08	loss
10	21404101	21404800	700	*	323	387	0.834625	40	263	0.152091	45	CG	-1	1.29767e-64	loss
10	21409701	21409800	100	*	28	37	0.756757	3	20	0.15	4	CG	-1	1.3719e-05	loss
10	21426001	21426100	100	*	20	21	0.952381	6	18	0.333333	4	CG	-1	4.8846e-05	loss
10	21436601	21436700	100	*	10	31	0.322581	18	18	1	4	CG	1	4.96316e-06	gain
10	21455601	21455700	100	*	34	34	1	8	29	0.275862	4	CG	-1	2.63139e-09	loss
10	21486601	21486700	100	*	5	51	0.0980392	17	26	0.653846	6	CG	1	5.03393e-07	gain
10	21539801	21539900	100	*	19	48	0.395833	20	21	0.952381	4	CG	1	2.097e-05	gain
10	21666301	21666500	200	*	79	91	0.868132	10	76	0.131579	16	CG	-1	1.36e-20	loss
10	21684301	21684400	100	*	39	43	0.906977	8	24	0.333333	4	CG	-1	1.24036e-06	loss
10	21725501	21725600	100	*	48	58	0.827586	7	27	0.259259	6	CG	-1	5.05897e-07	loss
10	21753301	21753400	100	*	3	65	0.0461538	17	20	0.85	4	CG	1	4.22088e-13	gain
10	21835101	21835200	100	*	60	68	0.882353	10	30	0.333333	6	CG	-1	5.24477e-08	loss
10	21839501	21839600	100	*	3	25	0.12	17	24	0.708333	4	CG	1	3.22217e-05	gain
10	21871601	21871700	100	*	32	38	0.842105	11	34	0.323529	4	CG	-1	9.28041e-06	loss
10	21885401	21885500	100	*	67	73	0.917808	10	25	0.4	6	CG	-1	8.89109e-08	loss
10	22038801	22038900	100	*	33	42	0.785714	6	29	0.206897	6	CG	-1	1.9987e-06	loss
10	22088501	22088600	100	*	47	74	0.635135	1	32	0.03125	5	CG	-1	1.86407e-08	loss
10	22132101	22132200	100	*	22	38	0.578947	0	21	0	4	CG	-1	1.29354e-05	loss
10	22175001	22175100	100	*	94	158	0.594937	8	92	0.0869565	20	CG	-1	1.28561e-14	loss
10	22230401	22230500	100	*	21	23	0.913043	10	26	0.384615	4	CG	-1	0.000136767	loss
10	22323301	22323400	100	*	51	72	0.708333	0	48	0	10	CG	-1	5.47212e-14	loss
10	22415201	22415300	100	*	38	46	0.826087	0	17	0	4	CG	-1	5.55305e-09	loss
10	22519801	22519900	100	*	29	40	0.725	9	59	0.152542	10	CG	-1	1.73295e-08	loss
10	22574401	22574900	500	*	344	395	0.870886	35	262	0.133588	48	CG	-1	1.78028e-76	loss
10	22644401	22644500	100	*	10	22	0.454545	18	18	1	4	CG	1	0.000189078	gain
10	22706101	22706200	100	*	19	28	0.678571	2	30	0.0666667	4	CG	-1	1.75908e-06	loss
10	22739701	22739800	100	*	49	53	0.924528	11	34	0.323529	8	CG	-1	6.84429e-09	loss
10	22748301	22748400	100	*	26	40	0.65	1	25	0.04	6	CG	-1	1.67979e-06	loss
10	22778101	22778200	100	*	53	55	0.963636	11	36	0.305556	8	CG	-1	4.89519e-11	loss
10	22778801	22778900	100	*	45	55	0.818182	1	36	0.0277778	6	CG	-1	5.51159e-13	loss
10	23027701	23027800	100	*	133	160	0.83125	0	53	0	10	CG	-1	2.3248e-26	loss
10	23033001	23033200	200	*	83	137	0.605839	1	56	0.0178571	12	CG	-1	2.61513e-13	loss
10	23038201	23038300	100	*	33	40	0.825	3	16	0.1875	4	CG	-1	8.54374e-06	loss
10	23080601	23080700	100	*	44	63	0.698413	6	39	0.153846	6	CG	-1	1.48831e-07	loss
10	23097901	23098000	100	*	51	60	0.85	0	36	0	4	CG	-1	2.76468e-15	loss
10	23154301	23154400	100	*	23	28	0.821429	2	22	0.0909091	4	CG	-1	4.49281e-07	loss
11	141503	141602	100	*	33	58	0.568966	0	26	0	6	CG	-1	1.14745e-06	loss
11	179503	179602	100	*	69	111	0.621622	1	40	0.025	10	CG	-1	2.16002e-10	loss
11	197103	197202	100	*	69	70	0.985714	11	29	0.37931	6	CG	-1	9.11909e-12	loss
11	197503	197602	100	*	31	34	0.911765	9	26	0.346154	4	CG	-1	5.28256e-06	loss
11	197903	198002	100	*	73	77	0.948052	3	74	0.0405405	10	CG	-1	7.43128e-28	loss
11	230703	230802	100	*	30	54	0.555556	0	30	0	5	CG	-1	5.38734e-07	loss
11	231203	231302	100	*	39	40	0.975	12	29	0.413793	6	CG	-1	2.5639e-07	loss
11	261003	261102	100	*	46	61	0.754098	6	48	0.125	6	CG	-1	1.67522e-10	loss
11	292303	292402	100	*	22	39	0.564103	0	16	0	4	CG	-1	0.000112942	loss
11	376003	376202	200	*	99	134	0.738806	7	61	0.114754	10	CG	-1	2.16056e-15	loss
11	420703	420802	100	*	54	57	0.947368	6	37	0.162162	6	CG	-1	3.7483e-14	loss
11	433703	433802	100	*	101	121	0.834711	14	62	0.225806	10	CG	-1	3.03232e-15	loss
11	443003	443102	100	*	14	18	0.777778	0	17	0	4	CG	-1	3.53476e-06	loss
11	458803	458902	100	*	50	54	0.925926	9	22	0.409091	4	CG	-1	1.33658e-06	loss
11	614603	614702	100	*	50	52	0.961538	8	19	0.421053	4	CG	-1	2.94516e-07	loss
11	620203	620302	100	*	53	65	0.815385	3	17	0.176471	4	CG	-1	6.92373e-07	loss
11	621003	621302	300	*	234	254	0.92126	5	137	0.0364964	30	CG	-1	1.00523e-65	loss
11	621003	621302	300	*	234	254	0.92126	5	137	0.0364964	30	CG	-1	1.00523e-65	loss
11	621503	621802	300	*	266	272	0.977941	18	209	0.0861244	44	CG	-1	1.57931e-86	loss
11	621503	621802	300	*	266	272	0.977941	18	209	0.0861244	44	CG	-1	1.57931e-86	loss
11	621503	621802	300	*	266	272	0.977941	18	209	0.0861244	44	CG	-1	1.57931e-86	loss
11	622003	622102	100	*	38	39	0.974359	0	55	0	8	CG	-1	2.43736e-21	loss
11	622003	622102	100	*	38	39	0.974359	0	55	0	8	CG	-1	2.43736e-21	loss
11	623803	624102	300	*	144	148	0.972973	2	101	0.019802	20	CG	-1	2.28041e-49	loss
11	624503	624602	100	*	30	31	0.967742	0	23	0	4	CG	-1	4.47557e-12	loss
11	624903	625002	100	*	41	52	0.788462	5	45	0.111111	10	CG	-1	7.06018e-11	loss
11	682503	682602	100	*	110	134	0.820896	8	76	0.105263	18	CG	-1	7.40705e-23	loss
11	862303	862402	100	*	30	53	0.566038	2	43	0.0465116	10	CG	-1	1.32066e-07	loss
11	885303	885402	100	*	22	26	0.846154	3	22	0.136364	4	CG	-1	1.33039e-06	loss
11	908403	908502	100	*	35	39	0.897436	2	17	0.117647	4	CG	-1	2.70441e-08	loss
11	1178003	1178102	100	*	42	67	0.626866	3	47	0.0638298	10	CG	-1	3.00637e-09	loss
11	1224703	1224802	100	*	36	39	0.923077	2	18	0.111111	4	CG	-1	3.17289e-09	loss
11	1294103	1294202	100	*	1	16	0.0625	12	18	0.666667	4	CG	1	0.000306262	gain
11	1312403	1312502	100	*	42	47	0.893617	2	23	0.0869565	4	CG	-1	1.36227e-10	loss
11	1313403	1313502	100	*	44	56	0.785714	0	47	0	6	CG	-1	4.09189e-15	loss
11	1408603	1408702	100	*	1	45	0.0222222	12	20	0.6	4	CG	1	1.28653e-07	gain
11	1420003	1420102	100	*	58	90	0.644444	4	45	0.0888889	10	CG	-1	2.21943e-09	loss
11	1441003	1441102	100	*	54	83	0.650602	2	39	0.0512821	8	CG	-1	1.30753e-09	loss
11	1504703	1504802	100	*	37	44	0.840909	2	27	0.0740741	6	CG	-1	6.74401e-10	loss
11	1562503	1562602	100	*	51	66	0.772727	9	56	0.160714	10	CG	-1	4.3382e-11	loss
11	1627303	1627402	100	*	43	48	0.895833	3	28	0.107143	4	CG	-1	3.16837e-11	loss
11	1688503	1688602	100	*	33	52	0.634615	3	58	0.0517241	8	CG	-1	1.9393e-10	loss
11	1727603	1727702	100	*	34	42	0.809524	7	26	0.269231	4	CG	-1	1.17725e-05	loss
11	1735803	1735902	100	*	17	28	0.607143	1	18	0.0555556	4	CG	-1	0.000192117	loss
11	1763303	1763502	200	*	142	197	0.720812	6	122	0.0491803	26	CG	-1	1.71733e-30	loss
11	1868103	1868202	100	*	35	40	0.875	8	45	0.177778	10	CG	-1	3.34873e-10	loss
11	1999603	1999702	100	*	324	378	0.857143	3	129	0.0232558	26	CG	-1	8.33231e-64	loss
11	2075803	2075902	100	*	33	39	0.846154	2	16	0.125	4	CG	-1	6.62356e-07	loss
11	2106003	2106102	100	*	48	51	0.941176	10	24	0.416667	5	CG	-1	6.263e-07	loss
11	2136803	2136902	100	*	86	93	0.924731	16	38	0.421053	8	CG	-1	6.87035e-10	loss
11	2172703	2172802	100	*	25	33	0.757576	6	38	0.157895	6	CG	-1	5.66965e-07	loss
11	2177903	2178102	200	*	97	124	0.782258	17	87	0.195402	17	CG	-1	1.7897e-16	loss
11	2178803	2178902	100	*	80	85	0.941176	5	33	0.151515	8	CG	-1	4.80641e-17	loss
11	2226903	2227002	100	*	26	32	0.8125	5	18	0.277778	4	CG	-1	0.000193555	loss
11	2241503	2241602	100	*	27	27	1	7	24	0.291667	4	CG	-1	1.41671e-07	loss
11	2272503	2272602	100	*	30	45	0.666667	1	28	0.0357143	4	CG	-1	1.86027e-07	loss
11	2325303	2325402	100	*	0	40	0	14	16	0.875	4	CG	1	2.33797e-11	gain
11	2332703	2332902	200	*	125	130	0.961538	19	94	0.202128	12	CG	-1	1.43446e-30	loss
11	2461203	2461402	200	*	66	85	0.776471	12	56	0.214286	10	CG	-1	1.27958e-10	loss
11	2574003	2574102	100	*	11	41	0.268293	18	19	0.947368	4	CG	1	1.38334e-06	gain
11	2685203	2685302	100	*	83	101	0.821782	8	101	0.0792079	18	CG	-1	2.47789e-25	loss
11	2685903	2686002	100	*	64	71	0.901408	7	79	0.0886076	14	CG	-1	1.79098e-22	loss
11	2806603	2806802	200	*	69	75	0.92	5	60	0.0833333	12	CG	-1	1.95722e-21	loss
11	2953503	2953602	100	*	1	34	0.0294118	9	16	0.5625	4	CG	1	1.33288e-05	gain
11	2973703	2973902	200	*	51	71	0.71831	3	42	0.0714286	8	CG	-1	7.52323e-11	loss
11	3175603	3175802	200	*	144	190	0.757895	7	105	0.0666667	20	CG	-1	6.31282e-29	loss
11	3292603	3292702	100	*	48	50	0.96	16	39	0.410256	6	CG	-1	1.95613e-08	loss
11	3378603	3378702	100	*	32	51	0.627451	0	17	0	4	CG	-1	8.8937e-06	loss
11	3383703	3383802	100	*	56	79	0.708861	2	56	0.0357143	10	CG	-1	2.68521e-14	loss
11	3489803	3489902	100	*	129	132	0.977273	33	84	0.392857	16	CG	-1	2.75625e-21	loss
11	3517003	3517202	200	*	39	61	0.639344	2	63	0.031746	10	CG	-1	2.03374e-12	loss
11	3601403	3601502	100	*	9	24	0.375	18	18	1	4	CG	1	3.29595e-05	gain
11	3713303	3713402	100	*	2	23	0.0869565	10	16	0.625	4	CG	1	0.000351855	gain
11	3813203	3813302	100	*	20	21	0.952381	9	33	0.272727	4	CG	-1	1.47572e-06	loss
11	3885603	3885702	100	*	18	24	0.75	3	16	0.1875	4	CG	-1	0.000492506	loss
11	3992803	3993002	200	*	17	65	0.261538	49	52	0.942308	10	CG	1	5.33301e-13	gain
11	4093403	4093502	100	*	1	49	0.0204082	11	17	0.647059	4	CG	1	1.50776e-08	gain
11	4113403	4113502	100	*	26	38	0.684211	2	30	0.0666667	6	CG	-1	4.28795e-07	loss
11	4393203	4393302	100	*	26	36	0.722222	0	22	0	4	CG	-1	1.34248e-07	loss
11	4437403	4437502	100	*	69	95	0.726316	1	39	0.025641	6	CG	-1	5.44228e-13	loss
11	4470203	4470302	100	*	6	72	0.0833333	17	27	0.62963	6	CG	1	1.88301e-08	gain
11	4609003	4609102	100	*	56	60	0.933333	2	58	0.0344828	12	CG	-1	1.12305e-21	loss
11	4616803	4616902	100	*	0	35	0	15	30	0.5	4	CG	1	2.50138e-06	gain
11	4680703	4680802	100	*	82	125	0.656	9	67	0.134328	12	CG	-1	1.48122e-11	loss
11	4742303	4742402	100	*	12	29	0.413793	29	29	1	4	CG	1	1.33454e-06	gain
11	4752803	4752902	100	*	40	73	0.547945	0	36	0	6	CG	-1	4.29305e-08	loss
11	4812303	4812402	100	*	64	81	0.790123	2	52	0.0384615	10	CG	-1	1.28673e-16	loss
11	4906103	4906202	100	*	19	32	0.59375	2	32	0.0625	6	CG	-1	7.53817e-06	loss
11	4973703	4973802	100	*	23	30	0.766667	3	26	0.115385	4	CG	-1	1.54092e-06	loss
11	5143603	5143702	100	*	42	71	0.591549	0	24	0	6	CG	-1	6.78219e-07	loss
11	5169103	5169202	100	*	44	54	0.814815	11	38	0.289474	6	CG	-1	6.29265e-07	loss
11	5226403	5226502	100	*	50	50	1	4	64	0.0625	12	CG	-1	1.91259e-22	loss
11	5588103	5588202	100	*	37	37	1	8	21	0.380952	4	CG	-1	5.52943e-08	loss
11	5588103	5588202	100	*	37	37	1	8	21	0.380952	4	CG	-1	5.52943e-08	loss
11	5588403	5588502	100	*	177	229	0.772926	14	100	0.14	12	CG	-1	1.01011e-26	loss
11	5588403	5588502	100	*	177	229	0.772926	14	100	0.14	12	CG	-1	1.01011e-26	loss
11	5591303	5591402	100	*	22	27	0.814815	5	33	0.151515	6	CG	-1	4.28357e-07	loss
11	5645603	5645702	100	*	13	44	0.295455	16	18	0.888889	4	CG	1	2.48199e-05	gain
11	5646103	5646202	100	*	30	38	0.789474	0	16	0	4	CG	-1	1.61048e-07	loss
11	5648503	5648602	100	*	21	25	0.84	6	27	0.222222	5	CG	-1	1.03283e-05	loss
11	5664103	5664202	100	*	1	45	0.0222222	21	27	0.777778	6	CG	1	4.34145e-11	gain
11	5714003	5714102	100	*	53	58	0.913793	10	29	0.344828	6	CG	-1	2.1765e-08	loss
11	5714003	5714102	100	*	53	58	0.913793	10	29	0.344828	6	CG	-1	2.1765e-08	loss
11	5714303	5714402	100	*	58	69	0.84058	10	50	0.2	5	CG	-1	3.17524e-12	loss
11	5714303	5714402	100	*	58	69	0.84058	10	50	0.2	5	CG	-1	3.17524e-12	loss
11	5836003	5836102	100	*	40	69	0.57971	0	56	0	10	CG	-1	1.39275e-11	loss
11	5896303	5896602	300	*	103	174	0.591954	2	95	0.0210526	18	CG	-1	2.67262e-19	loss
11	5899003	5899202	200	*	201	245	0.820408	7	91	0.0769231	20	CG	-1	1.59646e-34	loss
11	6069203	6069302	100	*	4	35	0.114286	10	16	0.625	4	CG	1	0.000157872	gain
11	6105003	6105102	100	*	119	133	0.894737	16	67	0.238806	11	CG	-1	5.4793e-20	loss
11	6222303	6222402	100	*	41	45	0.911111	8	24	0.333333	6	CG	-1	6.9803e-07	loss
11	6225203	6225302	100	*	33	40	0.825	3	19	0.157895	4	CG	-1	1.30425e-06	loss
11	6229303	6229402	100	*	35	35	1	9	23	0.391304	4	CG	-1	1.89824e-07	loss
11	6230403	6230502	100	*	15	18	0.833333	0	22	0	4	CG	-1	1.03588e-07	loss
11	6626603	6626702	100	*	19	28	0.678571	5	30	0.166667	6	CG	-1	8.34566e-05	loss
11	6658003	6658102	100	*	26	33	0.787879	1	26	0.0384615	4	CG	-1	1.84011e-08	loss
11	7000403	7000502	100	*	13	25	0.52	0	22	0	4	CG	-1	7.67288e-05	loss
11	7223203	7223302	100	*	40	63	0.634921	3	24	0.125	4	CG	-1	2.47287e-05	loss
11	7424003	7424102	100	*	46	57	0.807018	13	43	0.302326	8	CG	-1	5.70602e-07	loss
11	7521403	7521602	200	*	105	119	0.882353	28	85	0.329412	14	CG	-1	1.31719e-15	loss
11	7539503	7539602	100	*	18	26	0.692308	1	17	0.0588235	4	CG	-1	4.85633e-05	loss
11	7596403	7596502	100	*	2	47	0.0425532	9	16	0.5625	4	CG	1	2.97936e-06	gain
11	7664903	7665002	100	*	62	88	0.704545	3	54	0.0555556	8	CG	-1	1.70899e-13	loss
11	7715903	7716002	100	*	88	89	0.988764	8	42	0.190476	10	CG	-1	3.76652e-21	loss
11	7817503	7817602	100	*	62	65	0.953846	17	41	0.414634	8	CG	-1	1.2298e-09	loss
11	7863703	7863802	100	*	1	56	0.0178571	37	37	1	4	CG	1	2.59375e-20	gain
11	7869003	7869102	100	*	7	76	0.0921053	47	63	0.746032	6	CG	1	1.35887e-14	gain
11	7970003	7970102	100	*	34	38	0.894737	1	34	0.0294118	8	CG	-1	7.35057e-13	loss
11	7970803	7970902	100	*	108	203	0.53202	2	65	0.0307692	12	CG	-1	2.69367e-12	loss
11	7984203	7984302	100	*	29	37	0.783784	8	47	0.170213	4	CG	-1	3.43863e-08	loss
11	8008503	8008602	100	*	115	138	0.833333	19	89	0.213483	18	CG	-1	1.10466e-19	loss
11	8023903	8024002	100	*	45	65	0.692308	2	24	0.0833333	6	CG	-1	4.99314e-07	loss
11	8283703	8283802	100	*	19	27	0.703704	3	16	0.1875	4	CG	-1	0.0010701	loss
11	8290403	8290502	100	*	16	18	0.888889	6	21	0.285714	4	CG	-1	0.000160839	loss
11	8438803	8438902	100	*	32	41	0.780488	0	23	0	4	CG	-1	4.32579e-09	loss
11	8443503	8443602	100	*	31	31	1	10	21	0.47619	4	CG	-1	7.14729e-06	loss
11	8523403	8523502	100	*	28	38	0.736842	4	20	0.2	5	CG	-1	0.000100816	loss
11	8563903	8564202	300	*	85	107	0.794393	5	69	0.0724638	12	CG	-1	5.1851e-20	loss
11	8860903	8861002	100	*	29	44	0.659091	4	26	0.153846	6	CG	-1	4.81869e-05	loss
11	8865203	8865302	100	*	34	59	0.576271	0	16	0	4	CG	-1	4.52693e-05	loss
11	8869403	8869502	100	*	14	17	0.823529	5	19	0.263158	4	CG	-1	0.000781814	loss
11	8941503	8941602	100	*	30	43	0.697674	3	16	0.1875	4	CG	-1	0.000459346	loss
11	9042203	9042302	100	*	38	39	0.974359	8	22	0.363636	4	CG	-1	1.71472e-07	loss
11	9053303	9053502	200	*	122	132	0.924242	10	80	0.125	18	CG	-1	3.14882e-30	loss
11	9109703	9109902	200	*	136	208	0.653846	2	133	0.0150376	22	CG	-1	1.19244e-30	loss
11	9110703	9110802	100	*	45	47	0.957447	4	25	0.16	4	CG	-1	1.39532e-11	loss
11	9147803	9147902	100	*	42	44	0.954545	18	42	0.428571	4	CG	-1	1.80664e-07	loss
11	9154603	9154702	100	*	12	17	0.705882	4	21	0.190476	4	CG	-1	0.00138059	loss
11	9182903	9183002	100	*	41	41	1	11	30	0.366667	4	CG	-1	5.38359e-09	loss
11	9213603	9213702	100	*	14	32	0.4375	15	16	0.9375	4	CG	1	0.000848337	gain
11	9242303	9242402	100	*	52	57	0.912281	3	47	0.0638298	10	CG	-1	3.18638e-17	loss
11	9249303	9249402	100	*	4	17	0.235294	21	22	0.954545	4	CG	1	4.46525e-06	gain
11	9310703	9310802	100	*	25	26	0.961538	1	21	0.047619	4	CG	-1	8.53683e-10	loss
11	9454603	9454702	100	*	5	17	0.294118	17	17	1	4	CG	1	1.96328e-05	gain
11	9753203	9753602	400	*	1396	1513	0.92267	272	1081	0.251619	78	CG	-1	1.36167e-267	loss
11	10240903	10241002	100	*	29	46	0.630435	1	16	0.0625	4	CG	-1	9.76672e-05	loss
11	10248603	10248702	100	*	14	25	0.56	1	18	0.0555556	4	CG	-1	0.000626484	loss
11	10255103	10255202	100	*	14	41	0.341463	15	17	0.882353	4	CG	1	0.000176776	gain
11	10255103	10255202	100	*	14	41	0.341463	15	17	0.882353	4	CG	1	0.000176776	gain
11	10255403	10255502	100	*	3	70	0.0428571	45	55	0.818182	8	CG	1	8.97891e-19	gain
11	10255403	10255502	100	*	3	70	0.0428571	45	55	0.818182	8	CG	1	8.97891e-19	gain
11	10276303	10276402	100	*	35	38	0.921053	6	21	0.285714	4	CG	-1	5.86245e-07	loss
11	10327803	10327902	100	*	22	29	0.758621	3	16	0.1875	4	CG	-1	0.000232794	loss
11	10332103	10332202	100	*	0	49	0	10	17	0.588235	4	CG	1	1.10244e-08	gain
11	10603103	10603202	100	*	40	64	0.625	4	32	0.125	8	CG	-1	4.63506e-06	loss
11	10648303	10648402	100	*	0	68	0	30	33	0.909091	5	CG	1	4.18791e-20	gain
11	10722303	10722402	100	*	16	17	0.941176	7	16	0.4375	4	CG	-1	0.00165537	loss
11	10723103	10723202	100	*	17	20	0.85	5	17	0.294118	4	CG	-1	0.000608313	loss
11	10813403	10813502	100	*	47	53	0.886792	6	49	0.122449	10	CG	-1	4.38902e-14	loss
11	10845703	10845802	100	*	13	48	0.270833	29	31	0.935484	7	CG	1	1.43655e-08	gain
11	10928003	10928102	100	*	132	177	0.745763	10	79	0.126582	13	CG	-1	1.97851e-19	loss
11	11349603	11349702	100	*	66	74	0.891892	2	63	0.031746	12	CG	-1	8.0878e-23	loss
11	11402903	11403002	100	*	24	42	0.571429	0	16	0	4	CG	-1	8.54654e-05	loss
11	11443103	11443202	100	*	0	22	0	17	29	0.586207	4	CG	1	1.31918e-05	gain
11	11454903	11455002	100	*	4	47	0.0851064	29	30	0.966667	4	CG	1	8.95833e-14	gain
11	11695003	11695102	100	*	24	30	0.8	6	21	0.285714	4	CG	-1	0.000249457	loss
11	11800503	11800602	100	*	31	54	0.574074	1	22	0.0454545	4	CG	-1	2.67704e-05	loss
11	11851403	11851502	100	*	2	36	0.0555556	9	16	0.5625	4	CG	1	4.09373e-05	gain
11	13341803	13341902	100	*	24	33	0.727273	2	28	0.0714286	6	CG	-1	3.8126e-07	loss
11	13647303	13647402	100	*	41	46	0.891304	7	31	0.225806	6	CG	-1	6.9091e-09	loss
11	13655003	13655102	100	*	19	20	0.95	7	16	0.4375	4	CG	-1	0.00065512	loss
11	14118403	14118502	100	*	34	67	0.507463	0	27	0	5	CG	-1	4.66908e-06	loss
11	14522703	14522802	100	*	91	100	0.91	9	60	0.15	12	CG	-1	4.7137e-21	loss
11	14759903	14760002	100	*	0	34	0	18	25	0.72	4	CG	1	5.99696e-09	gain
11	14761003	14761102	100	*	11	22	0.5	0	17	0	4	CG	-1	0.000590159	loss
11	14891603	14891702	100	*	1	45	0.0222222	13	18	0.722222	4	CG	1	3.31323e-09	gain
11	14967703	14967802	100	*	30	38	0.789474	1	33	0.030303	4	CG	-1	3.03868e-10	loss
11	14994303	14994402	100	*	29	32	0.90625	2	16	0.125	4	CG	-1	1.57819e-07	loss
11	14994903	14995002	100	*	58	72	0.805556	19	66	0.287879	15	CG	-1	2.08297e-09	loss
11	15118503	15118602	100	*	9	18	0.5	0	23	0	4	CG	-1	0.000132033	loss
11	15301103	15301202	100	*	16	28	0.571429	0	16	0	4	CG	-1	0.000158889	loss
11	15515603	15515702	100	*	32	39	0.820513	5	25	0.2	4	CG	-1	1.33376e-06	loss
11	15564903	15565002	100	*	108	152	0.710526	15	89	0.168539	16	CG	-1	1.96832e-15	loss
11	16321503	16321602	100	*	60	61	0.983607	10	30	0.333333	6	CG	-1	1.28922e-11	loss
11	16322603	16322702	100	*	43	44	0.977273	10	21	0.47619	4	CG	-1	1.57197e-06	loss
11	16324003	16324102	100	*	27	32	0.84375	0	25	0	4	CG	-1	2.44006e-10	loss
11	16324003	16324102	100	*	27	32	0.84375	0	25	0	4	CG	-1	2.44006e-10	loss
11	16324303	16324402	100	*	31	33	0.939394	0	22	0	4	CG	-1	5.90425e-12	loss
11	16324303	16324402	100	*	31	33	0.939394	0	22	0	4	CG	-1	5.90425e-12	loss
11	16448003	16448202	200	*	92	141	0.652482	3	67	0.0447761	13	CG	-1	8.9601e-16	loss
11	16486103	16486202	100	*	42	55	0.763636	7	28	0.25	6	CG	-1	8.50156e-06	loss
11	16571103	16571302	200	*	91	110	0.827273	15	58	0.258621	8	CG	-1	1.22557e-12	loss
11	16587003	16587102	100	*	17	23	0.73913	3	19	0.157895	4	CG	-1	0.000182741	loss
11	16587203	16587302	100	*	0	40	0	15	26	0.576923	6	CG	1	8.03386e-08	gain
11	16656003	16656302	300	*	174	208	0.836538	27	83	0.325301	18	CG	-1	7.87619e-17	loss
11	16731903	16732002	100	*	38	39	0.974359	8	32	0.25	6	CG	-1	4.846e-10	loss
11	16784003	16784102	100	*	9	18	0.5	0	16	0	4	CG	-1	0.00097875	loss
11	16801403	16801502	100	*	14	22	0.636364	0	20	0	4	CG	-1	1.49786e-05	loss
11	16806803	16806902	100	*	37	58	0.637931	2	42	0.047619	6	CG	-1	4.8204e-09	loss
11	16983203	16983302	100	*	59	68	0.867647	11	35	0.314286	8	CG	-1	2.24803e-08	loss
11	17072203	17072302	100	*	48	49	0.979592	9	24	0.375	4	CG	-1	8.92735e-09	loss
11	17074603	17074702	100	*	66	87	0.758621	2	37	0.0540541	8	CG	-1	1.72634e-12	loss
11	17145903	17146002	100	*	32	50	0.64	3	32	0.09375	6	CG	-1	1.50761e-06	loss
11	17452303	17452402	100	*	51	68	0.75	0	28	0	6	CG	-1	5.82644e-11	loss
11	17630703	17630802	100	*	31	35	0.885714	14	41	0.341463	8	CG	-1	2.0558e-06	loss
11	17738403	17738502	100	*	9	48	0.1875	25	36	0.694444	6	CG	1	3.69574e-06	gain
11	17983203	17983302	100	*	11	49	0.22449	15	19	0.789474	4	CG	1	2.00185e-05	gain
11	17999503	17999602	100	*	25	29	0.862069	6	30	0.2	6	CG	-1	5.39773e-07	loss
11	18146203	18146302	100	*	56	86	0.651163	0	31	0	6	CG	-1	4.89798e-10	loss
11	18146203	18146302	100	*	56	86	0.651163	0	31	0	6	CG	-1	4.89798e-10	loss
11	18146503	18146602	100	*	27	36	0.75	2	19	0.105263	4	CG	-1	5.26008e-06	loss
11	18146503	18146602	100	*	27	36	0.75	2	19	0.105263	4	CG	-1	5.26008e-06	loss
11	18285103	18285202	100	*	12	41	0.292683	17	18	0.944444	4	CG	1	5.15754e-06	gain
11	18395303	18395602	300	*	92	128	0.71875	5	54	0.0925926	10	CG	-1	3.92553e-14	loss
11	18497003	18497102	100	*	43	47	0.914894	8	35	0.228571	8	CG	-1	5.44455e-10	loss
11	18664803	18664902	100	*	15	24	0.625	2	18	0.111111	4	CG	-1	0.000794522	loss
11	18671703	18671802	100	*	29	48	0.604167	0	18	0	4	CG	-1	1.2865e-05	loss
11	18672403	18672502	100	*	25	38	0.657895	5	38	0.131579	6	CG	-1	3.54829e-06	loss
11	18676403	18676602	200	*	15	126	0.119048	65	80	0.8125	12	CG	1	1.82025e-22	gain
11	18686303	18686402	100	*	43	57	0.754386	22	89	0.247191	14	CG	-1	3.75762e-09	loss
11	18730103	18730202	100	*	21	35	0.6	0	27	0	4	CG	-1	1.07583e-06	loss
11	18734503	18734602	100	*	84	85	0.988235	25	70	0.357143	8	CG	-1	5.64322e-17	loss
11	18746003	18746102	100	*	96	107	0.897196	32	86	0.372093	16	CG	-1	6.24522e-14	loss
11	18747903	18748002	100	*	37	57	0.649123	4	27	0.148148	6	CG	-1	2.10746e-05	loss
11	18768003	18768102	100	*	20	35	0.571429	0	18	0	4	CG	-1	5.38205e-05	loss
11	18931403	18931502	100	*	212	247	0.8583	8	104	0.0769231	16	CG	-1	3.9472e-42	loss
11	18939803	18939902	100	*	154	218	0.706422	6	110	0.0545455	22	CG	-1	7.34009e-28	loss
11	19030003	19030102	100	*	28	36	0.777778	5	29	0.172414	6	CG	-1	1.69886e-06	loss
11	19094603	19094702	100	*	49	79	0.620253	2	36	0.0555556	6	CG	-1	2.92797e-08	loss
11	19111703	19112002	300	*	164	185	0.886486	6	157	0.0382166	28	CG	-1	1.45537e-53	loss
11	19120203	19120302	100	*	36	37	0.972973	8	42	0.190476	6	CG	-1	8.30364e-12	loss
11	19129703	19129802	100	*	43	57	0.754386	0	20	0	4	CG	-1	1.00217e-08	loss
11	19228303	19228402	100	*	90	155	0.580645	3	121	0.0247934	28	CG	-1	2.19065e-21	loss
11	19231903	19232002	100	*	37	55	0.672727	3	25	0.12	6	CG	-1	5.84188e-06	loss
11	19244603	19244702	100	*	58	66	0.878788	0	50	0	10	CG	-1	4.30499e-20	loss
11	19276903	19277002	100	*	0	30	0	21	26	0.807692	4	CG	1	1.08345e-09	gain
11	19398403	19398502	100	*	50	57	0.877193	12	36	0.333333	4	CG	-1	1.01901e-07	loss
11	19474103	19474202	100	*	9	61	0.147541	12	17	0.705882	4	CG	1	5.66962e-06	gain
11	19506303	19506402	100	*	0	34	0	14	25	0.56	4	CG	1	8.58156e-07	gain
11	19537403	19537502	100	*	27	46	0.586957	1	18	0.0555556	4	CG	-1	0.00012478	loss
11	19577603	19577702	100	*	68	97	0.701031	0	53	0	6	CG	-1	7.50892e-16	loss
11	19593303	19593602	300	*	255	327	0.779817	17	192	0.0885417	40	CG	-1	7.39055e-51	loss
11	19601403	19601602	200	*	136	159	0.855346	19	104	0.182692	12	CG	-1	2.05724e-26	loss
11	19862103	19862202	100	*	41	42	0.97619	10	23	0.434783	4	CG	-1	5.79038e-07	loss
11	19874303	19874402	100	*	46	50	0.92	16	60	0.266667	10	CG	-1	1.69409e-11	loss
11	19916803	19917002	200	*	156	244	0.639344	9	189	0.047619	26	CG	-1	4.45492e-35	loss
11	19935703	19935802	100	*	39	62	0.629032	5	42	0.119048	10	CG	-1	3.74213e-07	loss
11	19951003	19951102	100	*	42	55	0.763636	7	71	0.0985915	12	CG	-1	1.10845e-13	loss
11	19961603	19961702	100	*	31	58	0.534483	0	28	0	6	CG	-1	1.82801e-06	loss
11	19994603	19994702	100	*	19	26	0.730769	4	22	0.181818	4	CG	-1	0.000157244	loss
11	20011403	20011702	300	*	109	130	0.838462	6	55	0.109091	10	CG	-1	5.39937e-20	loss
11	20012203	20012302	100	*	42	59	0.711864	2	24	0.0833333	4	CG	-1	3.11825e-07	loss
11	20013503	20013602	100	*	27	36	0.75	5	20	0.25	4	CG	-1	0.00030117	loss
11	20037203	20037302	100	*	45	63	0.714286	2	81	0.0246914	10	CG	-1	1.06588e-17	loss
11	20117403	20117502	100	*	24	37	0.648649	1	25	0.04	6	CG	-1	2.25133e-06	loss
11	20121603	20121702	100	*	51	51	1	10	28	0.357143	4	CG	-1	1.80301e-10	loss
11	20122403	20122502	100	*	35	37	0.945946	3	26	0.115385	4	CG	-1	3.26972e-11	loss
11	20122403	20122502	100	*	35	37	0.945946	3	26	0.115385	4	CG	-1	3.26972e-11	loss
11	20122703	20122802	100	*	20	21	0.952381	1	22	0.0454545	4	CG	-1	2.72911e-09	loss
11	20122703	20122802	100	*	20	21	0.952381	1	22	0.0454545	4	CG	-1	2.72911e-09	loss
11	20123103	20123202	100	*	34	36	0.944444	2	21	0.0952381	4	CG	-1	3.47886e-10	loss
11	20123903	20124002	100	*	24	43	0.55814	0	18	0	4	CG	-1	5.26246e-05	loss
11	20240003	20240102	100	*	78	81	0.962963	10	56	0.178571	8	CG	-1	2.94138e-20	loss
11	20306703	20306802	100	*	21	28	0.75	3	19	0.157895	4	CG	-1	7.42515e-05	loss
11	20323503	20323602	100	*	22	35	0.628571	1	16	0.0625	4	CG	-1	0.000172009	loss
11	20336403	20336702	300	*	135	168	0.803571	3	64	0.046875	16	CG	-1	7.93052e-25	loss
11	20341803	20341902	100	*	44	55	0.8	1	28	0.0357143	4	CG	-1	1.00527e-10	loss
11	20352703	20352802	100	*	2	57	0.0350877	13	24	0.541667	6	CG	1	1.39293e-07	gain
11	20398203	20398302	100	*	14	28	0.5	0	20	0	4	CG	-1	0.000180432	loss
11	20398903	20399002	100	*	27	54	0.5	0	23	0	4	CG	-1	2.96877e-05	loss
11	20400603	20400702	100	*	51	54	0.944444	5	25	0.2	4	CG	-1	1.2514e-11	loss
11	20400603	20400702	100	*	51	54	0.944444	5	25	0.2	4	CG	-1	1.2514e-11	loss
11	20400903	20401002	100	*	62	67	0.925373	15	37	0.405405	4	CG	-1	7.0244e-09	loss
11	20400903	20401002	100	*	62	67	0.925373	15	37	0.405405	4	CG	-1	7.0244e-09	loss
11	20443403	20443502	100	*	115	131	0.877863	30	86	0.348837	14	CG	-1	2.43929e-15	loss
11	20449303	20449402	100	*	39	46	0.847826	16	49	0.326531	8	CG	-1	4.18021e-07	loss
11	20449703	20449802	100	*	90	140	0.642857	8	87	0.091954	21	CG	-1	1.63009e-15	loss
11	20472303	20472502	200	*	7	77	0.0909091	80	94	0.851064	12	CG	1	3.25956e-22	gain
11	20481303	20481402	100	*	71	82	0.865854	2	25	0.08	6	CG	-1	5.00502e-13	loss
11	20549203	20549302	100	*	49	54	0.907407	13	37	0.351351	8	CG	-1	4.07757e-08	loss
11	20573503	20573602	100	*	49	59	0.830508	4	18	0.222222	4	CG	-1	1.5156e-06	loss
11	20575303	20575402	100	*	46	58	0.793103	3	25	0.12	6	CG	-1	2.00761e-08	loss
11	20575903	20576002	100	*	25	46	0.543478	0	17	0	4	CG	-1	9.83826e-05	loss
11	20579403	20579702	300	*	274	333	0.822823	39	244	0.159836	38	CG	-1	1.29056e-54	loss
11	20583403	20583502	100	*	47	80	0.5875	3	56	0.0535714	6	CG	-1	4.9267e-10	loss
11	20668903	20669002	100	*	36	44	0.818182	0	16	0	4	CG	-1	2.00847e-08	loss
11	20719203	20719302	100	*	36	54	0.666667	2	33	0.0606061	6	CG	-1	5.67749e-08	loss
11	20734203	20734302	100	*	28	37	0.756757	1	25	0.04	6	CG	-1	5.14749e-08	loss
11	20880503	20880602	100	*	30	34	0.882353	1	20	0.05	4	CG	-1	4.82261e-09	loss
11	20884503	20884602	100	*	37	46	0.804348	0	43	0	8	CG	-1	5.29653e-14	loss
11	20894503	20894602	100	*	35	41	0.853659	1	31	0.0322581	4	CG	-1	1.46118e-11	loss
11	20902703	20902802	100	*	62	108	0.574074	1	60	0.0166667	12	CG	-1	2.67941e-12	loss
11	20908403	20908502	100	*	56	56	1	5	24	0.208333	6	CG	-1	8.82032e-14	loss
11	20944103	20944202	100	*	94	109	0.862385	24	71	0.338028	10	CG	-1	1.48135e-12	loss
11	20944903	20945002	100	*	21	29	0.724138	4	24	0.166667	4	CG	-1	5.78406e-05	loss
11	20983803	20984202	400	*	346	387	0.894057	34	304	0.111842	60	CG	-1	1.39195e-91	loss
11	20984703	20984802	100	*	81	87	0.931034	27	66	0.409091	10	CG	-1	6.71496e-12	loss
11	21018403	21018502	100	*	72	114	0.631579	8	65	0.123077	8	CG	-1	1.19484e-10	loss
11	21026603	21026702	100	*	145	149	0.973154	28	167	0.167665	32	CG	-1	2.23079e-45	loss
11	21040603	21040702	100	*	24	31	0.774194	8	30	0.266667	6	CG	-1	7.93444e-05	loss
11	21068503	21068602	100	*	6	27	0.222222	12	16	0.75	4	CG	1	0.000705123	gain
11	21213903	21214002	100	*	120	151	0.794702	14	49	0.285714	8	CG	-1	1.17061e-10	loss
11	21244403	21244502	100	*	90	133	0.676692	2	42	0.047619	10	CG	-1	3.37021e-12	loss
11	21339703	21339802	100	*	127	176	0.721591	1	55	0.0181818	12	CG	-1	3.00536e-19	loss
11	21812203	21812302	100	*	14	18	0.777778	5	20	0.25	4	CG	-1	0.00116468	loss
11	21902403	21902502	100	*	11	19	0.578947	0	25	0	4	CG	-1	1.3506e-05	loss
11	21927403	21927502	100	*	39	46	0.847826	0	32	0	6	CG	-1	5.84603e-13	loss
11	21981503	21981602	100	*	19	55	0.345455	31	34	0.911765	8	CG	1	2.67691e-07	gain
11	21985603	21985702	100	*	41	49	0.836735	0	34	0	6	CG	-1	2.24182e-13	loss
11	22071503	22071602	100	*	9	72	0.125	18	26	0.692308	6	CG	1	5.11595e-08	gain
11	22073503	22073602	100	*	50	69	0.724638	2	35	0.0571429	6	CG	-1	3.03579e-10	loss
11	22078903	22079002	100	*	51	53	0.962264	15	58	0.258621	10	CG	-1	1.63103e-13	loss
11	22081303	22081402	100	*	40	63	0.634921	1	34	0.0294118	6	CG	-1	1.61348e-08	loss
11	22146603	22146702	100	*	50	88	0.568182	1	39	0.025641	8	CG	-1	1.67673e-08	loss
11	22273103	22273202	100	*	30	37	0.810811	4	18	0.222222	4	CG	-1	2.87809e-05	loss
11	22277603	22277702	100	*	23	42	0.547619	0	22	0	4	CG	-1	1.72728e-05	loss
11	22329503	22329602	100	*	67	88	0.761364	7	36	0.194444	6	CG	-1	1.02538e-08	loss
11	22353803	22353902	100	*	32	40	0.8	1	18	0.0555556	4	CG	-1	1.9253e-07	loss
11	22385503	22385602	100	*	24	27	0.888889	6	27	0.222222	6	CG	-1	1.18423e-06	loss
11	22452403	22452502	100	*	20	23	0.869565	10	31	0.322581	4	CG	-1	6.99477e-05	loss
11	22476503	22476602	100	*	34	45	0.755556	0	30	0	6	CG	-1	2.92401e-10	loss
11	22507003	22507102	100	*	124	176	0.704545	5	102	0.0490196	14	CG	-1	3.87799e-25	loss
11	22511703	22512002	300	*	303	341	0.888563	29	175	0.165714	32	CG	-1	1.27465e-57	loss
11	22558303	22558402	100	*	22	50	0.44	38	38	1	4	CG	1	4.19301e-08	gain
11	22646003	22646102	100	*	38	43	0.883721	8	24	0.333333	4	CG	-1	4.20029e-06	loss
11	22654303	22654402	100	*	40	41	0.97561	0	29	0	4	CG	-1	1.94027e-15	loss
11	22892603	22892702	100	*	36	40	0.9	7	22	0.318182	4	CG	-1	2.68586e-06	loss
11	22894103	22894202	100	*	15	28	0.535714	0	27	0	4	CG	-1	1.01217e-05	loss
11	23027003	23027102	100	*	33	34	0.970588	8	17	0.470588	4	CG	-1	2.60284e-05	loss
11	23036103	23036202	100	*	34	39	0.871795	1	21	0.047619	4	CG	-1	1.46299e-09	loss
11	23081203	23081502	300	*	101	134	0.753731	17	82	0.207317	18	CG	-1	1.92764e-14	loss
11	23108903	23109002	100	*	12	20	0.6	1	25	0.04	4	CG	-1	4.31617e-05	loss
11	23114103	23114202	100	*	38	70	0.542857	1	34	0.0294118	6	CG	-1	5.8905e-07	loss
11	23135803	23135902	100	*	20	29	0.689655	6	32	0.1875	4	CG	-1	8.17864e-05	loss
11	23164003	23164102	100	*	29	33	0.878788	12	38	0.315789	4	CG	-1	2.27689e-06	loss
11	23235703	23235802	100	*	1	53	0.0188679	11	21	0.52381	4	CG	1	1.77121e-07	gain
11	23284203	23284302	100	*	114	134	0.850746	19	120	0.158333	18	CG	-1	2.69031e-27	loss
11	23355803	23355902	100	*	59	63	0.936508	10	28	0.357143	4	CG	-1	5.27924e-09	loss
11	23609203	23609302	100	*	23	33	0.69697	2	33	0.0606061	6	CG	-1	1.62909e-07	loss
11	23627503	23627602	100	*	29	47	0.617021	2	18	0.111111	4	CG	-1	0.000267492	loss
11	24254903	24255002	100	*	20	20	1	8	18	0.444444	4	CG	-1	0.000110907	loss
11	24294303	24294402	100	*	39	54	0.722222	3	25	0.12	6	CG	-1	8.88976e-07	loss
11	24301103	24301202	100	*	4	22	0.181818	11	16	0.6875	4	CG	1	0.0016435	gain
11	24328703	24328802	100	*	29	34	0.852941	13	39	0.333333	6	CG	-1	9.22857e-06	loss
11	24457503	24457602	100	*	0	39	0	9	18	0.5	4	CG	1	2.05661e-06	gain
11	24460003	24460202	200	*	133	159	0.836478	5	81	0.0617284	12	CG	-1	1.87443e-29	loss
11	24770903	24771202	300	*	105	136	0.772059	4	79	0.0506329	16	CG	-1	1.55925e-23	loss
11	24786003	24786102	100	*	19	34	0.558824	0	20	0	4	CG	-1	3.74193e-05	loss
11	24925703	24925902	200	*	144	220	0.654545	14	175	0.08	28	CG	-1	6.18192e-30	loss
11	24946903	24947102	200	*	27	110	0.245455	124	132	0.939394	16	CG	1	1.31601e-27	gain
11	24999303	24999402	100	*	44	47	0.93617	14	34	0.411765	6	CG	-1	3.73786e-07	loss
11	25041903	25042002	100	*	32	32	1	4	25	0.16	4	CG	-1	1.72125e-10	loss
11	25091203	25091302	100	*	27	32	0.84375	8	24	0.333333	4	CG	-1	0.000102074	loss
11	25431903	25432002	100	*	22	37	0.594595	1	20	0.05	4	CG	-1	7.0011e-05	loss
11	25476303	25476402	100	*	34	52	0.653846	1	36	0.0277778	8	CG	-1	7.34568e-09	loss
11	25537403	25537502	100	*	9	41	0.219512	21	29	0.724138	6	CG	1	3.04131e-05	gain
11	25615803	25615902	100	*	72	79	0.911392	17	50	0.34	8	CG	-1	2.26774e-11	loss
11	25715603	25715702	100	*	38	48	0.791667	11	47	0.234043	6	CG	-1	9.27217e-08	loss
11	25736503	25736602	100	*	41	45	0.911111	11	28	0.392857	4	CG	-1	2.66428e-06	loss
11	25736903	25737002	100	*	40	42	0.952381	2	22	0.0909091	4	CG	-1	1.56485e-11	loss
11	25812803	25812902	100	*	68	93	0.731183	7	49	0.142857	6	CG	-1	6.47566e-11	loss
11	25829703	25829802	100	*	38	38	1	0	23	0	4	CG	-1	2.19994e-14	loss
11	25830203	25830302	100	*	34	65	0.523077	0	27	0	4	CG	-1	2.96551e-06	loss
11	25831003	25831202	200	*	110	134	0.820896	6	51	0.117647	12	CG	-1	5.15493e-18	loss
11	25842003	25842102	100	*	48	58	0.827586	4	18	0.222222	4	CG	-1	1.92024e-06	loss
11	25968503	25968602	100	*	6	36	0.166667	23	23	1	4	CG	1	9.71121e-10	gain
11	26309803	26309902	100	*	30	61	0.491803	30	30	1	6	CG	1	2.08968e-06	gain
11	26311403	26311502	100	*	20	27	0.740741	3	26	0.115385	4	CG	-1	5.60985e-06	loss
11	26319803	26319902	100	*	96	104	0.923077	20	58	0.344828	14	CG	-1	1.96874e-14	loss
11	26379303	26379402	100	*	44	51	0.862745	0	20	0	4	CG	-1	4.39446e-11	loss
11	26489503	26489602	100	*	36	44	0.818182	5	18	0.277778	4	CG	-1	5.031e-05	loss
11	26580503	26580602	100	*	39	50	0.78	5	57	0.0877193	9	CG	-1	1.23457e-12	loss
11	26582903	26583002	100	*	52	57	0.912281	9	37	0.243243	8	CG	-1	8.19041e-11	loss
11	26778603	26778702	100	*	11	21	0.52381	0	22	0	4	CG	-1	9.02954e-05	loss
11	26799103	26799202	100	*	39	53	0.735849	3	36	0.0833333	6	CG	-1	3.04091e-09	loss
11	26844703	26844802	100	*	45	55	0.818182	8	32	0.25	6	CG	-1	2.60025e-07	loss
11	26922803	26923002	200	*	89	102	0.872549	16	53	0.301887	9	CG	-1	1.77557e-12	loss
11	26950503	26950702	200	*	133	172	0.773256	24	110	0.218182	24	CG	-1	3.23686e-19	loss
11	26951203	26951302	100	*	19	20	0.95	9	22	0.409091	4	CG	-1	0.000213277	loss
11	26954403	26954502	100	*	24	33	0.727273	4	19	0.210526	4	CG	-1	0.000328577	loss
11	27156703	27156802	100	*	65	81	0.802469	3	30	0.1	6	CG	-1	4.09359e-11	loss
11	27158203	27158302	100	*	114	131	0.870229	31	92	0.336957	18	CG	-1	9.05231e-16	loss
11	27197603	27197702	100	*	40	52	0.769231	3	22	0.136364	4	CG	-1	6.81924e-07	loss
11	27198403	27198502	100	*	93	98	0.94898	1	58	0.0172414	9	CG	-1	1.64131e-29	loss
11	27201003	27201102	100	*	37	40	0.925	0	22	0	4	CG	-1	3.70577e-12	loss
11	27295103	27295202	100	*	20	23	0.869565	9	25	0.36	4	CG	-1	0.000320199	loss
11	27360203	27360302	100	*	45	56	0.803571	7	29	0.241379	5	CG	-1	6.85483e-07	loss
11	27393803	27393902	100	*	151	210	0.719048	17	174	0.0977011	32	CG	-1	3.50133e-33	loss
11	27412403	27412502	100	*	122	143	0.853147	5	54	0.0925926	12	CG	-1	1.8922e-22	loss
11	27547203	27547302	100	*	31	43	0.72093	7	47	0.148936	8	CG	-1	7.10447e-08	loss
11	27552903	27553002	100	*	3	42	0.0714286	17	17	1	4	CG	1	2.45404e-11	gain
11	27576703	27576802	100	*	51	63	0.809524	4	103	0.038835	14	CG	-1	1.07727e-23	loss
11	27698303	27698402	100	*	3	54	0.0555556	28	34	0.823529	6	CG	1	6.86795e-13	gain
11	27700103	27700202	100	*	9	24	0.375	19	19	1	4	CG	1	2.28723e-05	gain
11	27734703	27734802	100	*	39	43	0.906977	4	19	0.210526	4	CG	-1	7.25257e-08	loss
11	27735203	27735302	100	*	48	53	0.90566	4	22	0.181818	5	CG	-1	1.35316e-09	loss
11	27742203	27742302	100	*	19	62	0.306452	21	26	0.807692	6	CG	1	1.94645e-05	gain
11	27797303	27797402	100	*	64	77	0.831169	3	41	0.0731707	8	CG	-1	9.97746e-15	loss
11	28227203	28227302	100	*	38	50	0.76	0	31	0	6	CG	-1	7.08983e-11	loss
11	28509003	28509202	200	*	274	281	0.975089	20	229	0.0873362	38	CG	-1	1.20086e-88	loss
11	28629803	28629902	100	*	19	29	0.655172	1	17	0.0588235	4	CG	-1	8.91995e-05	loss
11	28691503	28691602	100	*	10	64	0.15625	12	16	0.75	4	CG	1	2.65106e-06	gain
11	28742203	28742302	100	*	9	30	0.3	14	17	0.823529	4	CG	1	0.000570939	gain
11	28768803	28768902	100	*	73	79	0.924051	17	59	0.288136	10	CG	-1	3.24626e-14	loss
11	28839903	28840002	100	*	36	39	0.923077	4	22	0.181818	4	CG	-1	9.70508e-09	loss
11	28896003	28896102	100	*	29	39	0.74359	0	24	0	6	CG	-1	1.70216e-08	loss
11	28916503	28916602	100	*	21	24	0.875	8	24	0.333333	4	CG	-1	0.000132819	loss
11	28984703	28984802	100	*	11	20	0.55	0	20	0	4	CG	-1	0.000105848	loss
11	28991603	28991702	100	*	40	60	0.666667	0	17	0	4	CG	-1	1.67001e-06	loss
12	1401	1900	500	*	419	567	0.738977	5	253	0.0197628	34	CG	-1	5.65464e-79	loss
12	146101	146200	100	*	4	68	0.0588235	35	50	0.7	10	CG	1	8.32039e-13	gain
12	151001	151100	100	*	28	45	0.622222	0	30	0	4	CG	-1	8.33892e-08	loss
12	174401	174500	100	*	33	33	1	21	51	0.411765	8	CG	-1	6.84952e-08	loss
12	214101	214200	100	*	72	87	0.827586	10	37	0.27027	8	CG	-1	4.12659e-09	loss
12	224001	224100	100	*	46	49	0.938776	3	26	0.115385	6	CG	-1	3.07222e-12	loss
12	225201	225300	100	*	23	33	0.69697	2	16	0.125	4	CG	-1	0.00018146	loss
12	258901	259000	100	*	11	22	0.5	0	16	0	4	CG	-1	0.000800448	loss
12	262101	262200	100	*	129	136	0.948529	69	235	0.293617	22	CG	-1	5.17586e-33	loss
12	295001	295100	100	*	61	90	0.677778	6	36	0.166667	6	CG	-1	3.2413e-07	loss
12	305901	306000	100	*	34	46	0.73913	0	28	0	6	CG	-1	1.36775e-09	loss
12	327201	327300	100	*	33	33	1	6	16	0.375	4	CG	-1	5.41757e-07	loss
12	342701	342800	100	*	50	84	0.595238	4	60	0.0666667	12	CG	-1	2.58239e-10	loss
12	407801	407900	100	*	32	46	0.695652	3	27	0.111111	6	CG	-1	1.92537e-06	loss
12	412701	412800	100	*	30	48	0.625	0	27	0	6	CG	-1	1.85965e-07	loss
12	451801	451900	100	*	30	43	0.697674	2	16	0.125	4	CG	-1	9.39763e-05	loss
12	453701	453800	100	*	38	47	0.808511	6	26	0.230769	6	CG	-1	1.88537e-06	loss
12	556901	557000	100	*	45	46	0.978261	7	17	0.411765	4	CG	-1	2.3512e-07	loss
12	663601	663800	200	*	80	83	0.963855	13	68	0.191176	12	CG	-1	1.84643e-21	loss
12	664201	664300	100	*	18	22	0.818182	0	16	0	4	CG	-1	8.96378e-07	loss
12	710601	710700	100	*	42	51	0.823529	2	24	0.0833333	6	CG	-1	2.70271e-09	loss
12	719101	719200	100	*	57	89	0.640449	2	64	0.03125	12	CG	-1	8.09396e-14	loss
12	719501	719600	100	*	33	36	0.916667	2	35	0.0571429	6	CG	-1	4.40565e-13	loss
12	719501	719600	100	*	33	36	0.916667	2	35	0.0571429	6	CG	-1	4.40565e-13	loss
12	719801	720100	300	*	117	161	0.726708	5	95	0.0526316	12	CG	-1	1.76941e-25	loss
12	719801	720100	300	*	117	161	0.726708	5	95	0.0526316	12	CG	-1	1.76941e-25	loss
12	726901	727000	100	*	131	142	0.922535	16	71	0.225352	12	CG	-1	2.75429e-24	loss
12	734501	734600	100	*	46	47	0.978723	7	20	0.35	4	CG	-1	1.3468e-08	loss
12	738501	738800	300	*	373	392	0.951531	18	286	0.0629371	50	CG	-1	3.44246e-116	loss
12	871701	871800	100	*	29	30	0.966667	7	35	0.2	6	CG	-1	1.27955e-09	loss
12	915801	915900	100	*	259	327	0.792049	13	125	0.104	20	CG	-1	1.75654e-39	loss
12	933301	933400	100	*	21	26	0.807692	7	24	0.291667	4	CG	-1	0.000249679	loss
12	947701	947800	100	*	42	67	0.626866	4	67	0.0597015	8	CG	-1	1.3546e-11	loss
12	947901	948000	100	*	12	18	0.666667	0	16	0	4	CG	-1	5.47605e-05	loss
12	953301	953500	200	*	81	126	0.642857	4	116	0.0344828	18	CG	-1	2.90502e-22	loss
12	967401	967500	100	*	54	59	0.915254	2	21	0.0952381	4	CG	-1	5.67496e-12	loss
12	978101	978200	100	*	129	143	0.902098	41	131	0.312977	22	CG	-1	7.90419e-23	loss
12	1025101	1025200	100	*	33	38	0.868421	8	23	0.347826	4	CG	-1	3.10357e-05	loss
12	1063001	1063100	100	*	92	104	0.884615	18	48	0.375	8	CG	-1	1.6427e-10	loss
12	1105001	1105100	100	*	7	41	0.170732	20	29	0.689655	4	CG	1	1.34655e-05	gain
12	1108601	1108800	200	*	77	89	0.865169	5	70	0.0714286	12	CG	-1	2.73612e-23	loss
12	1108601	1108800	200	*	77	89	0.865169	5	70	0.0714286	12	CG	-1	2.73612e-23	loss
12	1109001	1109200	200	*	105	127	0.826772	3	82	0.0365854	14	CG	-1	6.26252e-29	loss
12	1109001	1109200	200	*	105	127	0.826772	3	82	0.0365854	14	CG	-1	6.26252e-29	loss
12	1132001	1132300	300	*	118	125	0.944	9	63	0.142857	10	CG	-1	1.66558e-27	loss
12	1161501	1161600	100	*	26	27	0.962963	9	21	0.428571	4	CG	-1	4.06382e-05	loss
12	1174101	1174200	100	*	45	64	0.703125	1	23	0.0434783	4	CG	-1	9.35587e-08	loss
12	1194101	1194200	100	*	1	33	0.030303	11	20	0.55	4	CG	1	1.41506e-05	gain
12	1217201	1217300	100	*	32	49	0.653061	0	37	0	6	CG	-1	1.24424e-09	loss
12	1251401	1251500	100	*	37	62	0.596774	1	45	0.0222222	4	CG	-1	1.91982e-09	loss
12	1313601	1313700	100	*	0	28	0	20	26	0.769231	4	CG	1	9.83724e-09	gain
12	1352501	1352600	100	*	100	113	0.884956	7	40	0.175	8	CG	-1	1.85266e-16	loss
12	1353201	1353400	200	*	67	88	0.761364	3	79	0.0379747	12	CG	-1	1.99671e-20	loss
12	1387301	1387400	100	*	70	121	0.578512	2	82	0.0243902	10	CG	-1	2.40721e-15	loss
12	1397801	1397900	100	*	2	62	0.0322581	20	31	0.645161	6	CG	1	1.39852e-10	gain
12	1420301	1420400	100	*	62	103	0.601942	0	59	0	8	CG	-1	1.18957e-13	loss
12	1459301	1459400	100	*	45	47	0.957447	4	20	0.2	5	CG	-1	3.71475e-10	loss
12	1462201	1462300	100	*	36	41	0.878049	3	18	0.166667	4	CG	-1	1.75018e-07	loss
12	1463101	1463400	300	*	145	167	0.868263	19	133	0.142857	20	CG	-1	6.94735e-35	loss
12	1466701	1466800	100	*	37	39	0.948718	2	18	0.111111	4	CG	-1	5.97832e-10	loss
12	1473801	1473900	100	*	25	28	0.892857	6	18	0.333333	4	CG	-1	8.49257e-05	loss
12	1520901	1521000	100	*	37	46	0.804348	9	34	0.264706	6	CG	-1	1.92154e-06	loss
12	1567401	1567500	100	*	37	48	0.770833	0	20	0	4	CG	-1	1.18525e-08	loss
12	1573901	1574000	100	*	82	82	1	11	33	0.333333	8	CG	-1	8.9601e-16	loss
12	1575601	1575800	200	*	289	397	0.72796	19	168	0.113095	24	CG	-1	9.15135e-40	loss
12	1596601	1596700	100	*	30	47	0.638298	2	29	0.0689655	4	CG	-1	1.47314e-06	loss
12	1601601	1601700	100	*	26	39	0.666667	4	24	0.166667	6	CG	-1	0.000121978	loss
12	1655601	1655700	100	*	49	57	0.859649	12	51	0.235294	10	CG	-1	1.61695e-10	loss
12	1710201	1710300	100	*	25	33	0.757576	1	20	0.05	4	CG	-1	8.64932e-07	loss
12	1722701	1722800	100	*	61	63	0.968254	13	103	0.126214	9	CG	-1	2.88204e-25	loss
12	1723501	1723700	200	*	138	150	0.92	9	80	0.1125	14	CG	-1	8.33812e-33	loss
12	1726501	1726700	200	*	141	155	0.909677	6	86	0.0697674	12	CG	-1	2.4337e-36	loss
12	1762701	1762800	100	*	186	201	0.925373	34	83	0.409639	20	CG	-1	1.96916e-20	loss
12	1786801	1786900	100	*	26	35	0.742857	4	21	0.190476	4	CG	-1	6.64392e-05	loss
12	1832801	1832900	100	*	25	36	0.694444	3	42	0.0714286	8	CG	-1	2.03767e-08	loss
12	1890501	1890600	100	*	37	40	0.925	2	24	0.0833333	4	CG	-1	6.28357e-11	loss
12	1921701	1921800	100	*	28	33	0.848485	12	45	0.266667	6	CG	-1	5.74147e-07	loss
12	1925701	1925800	100	*	44	56	0.785714	3	45	0.0666667	4	CG	-1	1.8865e-12	loss
12	1953901	1954000	100	*	15	39	0.384615	32	35	0.914286	4	CG	1	3.0664e-06	gain
12	2000201	2000300	100	*	219	230	0.952174	68	198	0.343434	24	CG	-1	1.90087e-39	loss
12	2001801	2001900	100	*	110	113	0.973451	19	90	0.211111	17	CG	-1	3.79582e-28	loss
12	2039401	2039500	100	*	36	37	0.972973	11	35	0.314286	6	CG	-1	8.84227e-09	loss
12	2159801	2159900	100	*	38	61	0.622951	3	40	0.075	6	CG	-1	7.23183e-08	loss
12	2172201	2172300	100	*	39	50	0.78	4	20	0.2	4	CG	-1	8.32269e-06	loss
12	2239001	2239100	100	*	95	135	0.703704	7	97	0.0721649	12	CG	-1	7.89736e-21	loss
12	2261201	2261300	100	*	27	44	0.613636	1	24	0.0416667	4	CG	-1	5.92145e-06	loss
12	2307801	2308000	200	*	107	127	0.84252	14	84	0.166667	12	CG	-1	1.77234e-21	loss
12	2310101	2310200	100	*	65	67	0.970149	4	43	0.0930233	10	CG	-1	1.63944e-20	loss
12	2310101	2310200	100	*	65	67	0.970149	4	43	0.0930233	10	CG	-1	1.63944e-20	loss
12	2310401	2310600	200	*	162	169	0.95858	14	152	0.0921053	24	CG	-1	1.07345e-54	loss
12	2310401	2310600	200	*	162	169	0.95858	14	152	0.0921053	24	CG	-1	1.07345e-54	loss
12	2313701	2313800	100	*	113	122	0.92623	4	62	0.0645161	10	CG	-1	1.84967e-29	loss
12	2367401	2367500	100	*	13	37	0.351351	23	24	0.958333	4	CG	1	3.30554e-06	gain
12	2380801	2380900	100	*	22	25	0.88	9	25	0.36	4	CG	-1	0.000160421	loss
12	2437501	2437600	100	*	289	316	0.914557	39	120	0.325	16	CG	-1	5.88583e-36	loss
12	2437701	2437800	100	*	112	117	0.957265	46	106	0.433962	14	CG	-1	4.43269e-17	loss
12	2492101	2492200	100	*	22	34	0.647059	0	18	0	4	CG	-1	8.71693e-06	loss
12	2593801	2593900	100	*	21	24	0.875	4	24	0.166667	4	CG	-1	1.28911e-06	loss
12	2605101	2605200	100	*	42	57	0.736842	5	30	0.166667	6	CG	-1	5.9314e-07	loss
12	2616601	2616700	100	*	29	40	0.725	1	18	0.0555556	4	CG	-1	3.14447e-06	loss
12	2658601	2658700	100	*	41	63	0.650794	3	32	0.09375	8	CG	-1	4.1141e-07	loss
12	2661601	2661700	100	*	67	120	0.558333	1	46	0.0217391	8	CG	-1	7.25247e-10	loss
12	2669301	2669500	200	*	39	161	0.242236	61	68	0.897059	12	CG	1	4.00319e-19	gain
12	2677101	2677200	100	*	11	42	0.261905	22	24	0.916667	4	CG	1	4.73938e-07	gain
12	2700001	2700100	100	*	28	31	0.903226	0	18	0	4	CG	-1	1.62021e-09	loss
12	2702901	2703000	100	*	60	65	0.923077	19	55	0.345455	8	CG	-1	7.76962e-11	loss
12	2704401	2704500	100	*	44	49	0.897959	10	27	0.37037	6	CG	-1	1.69131e-06	loss
12	2704901	2705000	100	*	10	19	0.526316	0	19	0	4	CG	-1	0.000238982	loss
12	2728601	2728700	100	*	26	32	0.8125	3	22	0.136364	4	CG	-1	1.3855e-06	loss
12	2731801	2731900	100	*	108	124	0.870968	36	98	0.367347	10	CG	-1	2.28888e-14	loss
12	2809501	2809600	100	*	121	129	0.937984	24	77	0.311688	18	CG	-1	1.07472e-20	loss
12	2810001	2810100	100	*	117	174	0.672414	12	120	0.1	22	CG	-1	1.70112e-21	loss
12	2819301	2819400	100	*	157	172	0.912791	5	100	0.05	20	CG	-1	4.47686e-43	loss
12	2860801	2860900	100	*	49	65	0.753846	2	54	0.037037	12	CG	-1	1.43843e-14	loss
12	2897801	2897900	100	*	30	45	0.666667	2	21	0.0952381	4	CG	-1	1.80262e-05	loss
12	2920801	2920900	100	*	24	36	0.666667	0	22	0	4	CG	-1	8.35134e-07	loss
12	2947101	2947200	100	*	1	33	0.030303	22	26	0.846154	6	CG	1	4.2465e-10	gain
12	2949101	2949200	100	*	23	42	0.547619	1	30	0.0333333	4	CG	-1	6.36409e-06	loss
12	2963101	2963200	100	*	87	108	0.805556	1	50	0.02	6	CG	-1	1.40741e-19	loss
12	2974801	2974900	100	*	11	21	0.52381	0	16	0	4	CG	-1	0.000563414	loss
12	2976001	2976100	100	*	42	43	0.976744	19	43	0.44186	6	CG	-1	8.16205e-08	loss
12	2995501	2995600	100	*	48	60	0.8	1	37	0.027027	6	CG	-1	4.70231e-13	loss
12	3118301	3118400	100	*	79	81	0.975309	11	28	0.392857	5	CG	-1	7.41289e-12	loss
12	3190801	3190900	100	*	59	69	0.855072	6	27	0.222222	4	CG	-1	5.15326e-09	loss
12	3305601	3305700	100	*	7	45	0.155556	33	47	0.702128	6	CG	1	2.02742e-07	gain
12	3330901	3331000	100	*	37	40	0.925	2	18	0.111111	4	CG	-1	2.17164e-09	loss
12	3407001	3407100	100	*	37	38	0.973684	8	19	0.421053	4	CG	-1	1.94257e-06	loss
12	3422101	3422200	100	*	19	29	0.655172	2	17	0.117647	4	CG	-1	0.000420337	loss
12	3452501	3452600	100	*	37	57	0.649123	0	32	0	6	CG	-1	5.1434e-09	loss
12	3459701	3459800	100	*	25	28	0.892857	11	28	0.392857	4	CG	-1	0.000102074	loss
12	3574201	3574300	100	*	39	51	0.764706	1	20	0.05	4	CG	-1	8.16205e-08	loss
12	3603101	3603200	100	*	29	55	0.527273	0	18	0	4	CG	-1	7.93444e-05	loss
12	3620701	3620800	100	*	41	42	0.97619	9	21	0.428571	4	CG	-1	6.19595e-07	loss
12	3625901	3626000	100	*	29	31	0.935484	9	21	0.428571	4	CG	-1	5.86065e-05	loss
12	3629601	3629700	100	*	1	20	0.05	22	30	0.733333	4	CG	1	2.74848e-06	gain
12	3643101	3643200	100	*	19	27	0.703704	2	20	0.1	4	CG	-1	4.35894e-05	loss
12	3650601	3650700	100	*	20	30	0.666667	2	42	0.047619	6	CG	-1	3.46836e-08	loss
12	3680601	3680700	100	*	28	48	0.583333	0	19	0	4	CG	-1	1.53604e-05	loss
12	3689801	3689900	100	*	30	32	0.9375	13	45	0.288889	6	CG	-1	2.99308e-08	loss
12	3725501	3725600	100	*	56	74	0.756757	4	34	0.117647	8	CG	-1	1.21054e-09	loss
12	3765501	3765600	100	*	13	29	0.448276	23	24	0.958333	4	CG	1	8.19932e-05	gain
12	3781301	3781400	100	*	12	16	0.75	3	26	0.115385	4	CG	-1	3.50802e-05	loss
12	3782201	3782300	100	*	88	90	0.977778	28	82	0.341463	8	CG	-1	3.15943e-18	loss
12	3799301	3799500	200	*	7	68	0.102941	37	56	0.660714	10	CG	1	2.57022e-10	gain
12	3806601	3806700	100	*	66	101	0.653465	7	48	0.145833	12	CG	-1	1.34683e-08	loss
12	3817401	3817500	100	*	46	59	0.779661	1	25	0.04	6	CG	-1	9.77812e-10	loss
12	3840301	3840400	100	*	19	32	0.59375	1	19	0.0526316	4	CG	-1	0.000138007	loss
12	3929301	3929400	100	*	34	34	1	0	18	0	4	CG	-1	1.75598e-12	loss
12	4047801	4047900	100	*	50	52	0.961538	13	30	0.433333	6	CG	-1	8.22615e-08	loss
12	4074101	4074200	100	*	146	188	0.776596	5	86	0.0581395	21	CG	-1	1.32948e-27	loss
12	4094701	4094800	100	*	38	39	0.974359	7	18	0.388889	4	CG	-1	4.66004e-07	loss
12	4094701	4094800	100	*	38	39	0.974359	7	18	0.388889	4	CG	-1	4.66004e-07	loss
12	4095001	4095100	100	*	30	32	0.9375	7	16	0.4375	4	CG	-1	0.000102189	loss
12	4095001	4095100	100	*	30	32	0.9375	7	16	0.4375	4	CG	-1	0.000102189	loss
12	4095601	4095700	100	*	62	74	0.837838	8	26	0.307692	6	CG	-1	5.86626e-07	loss
12	4096101	4096200	100	*	154	225	0.684444	8	128	0.0625	22	CG	-1	1.90392e-28	loss
12	4124501	4124600	100	*	38	56	0.678571	1	19	0.0526316	4	CG	-1	3.1597e-06	loss
12	4143701	4144200	500	*	280	503	0.55666	6	168	0.0357143	34	CG	-1	3.7814e-31	loss
12	4184401	4184500	100	*	21	29	0.724138	1	19	0.0526316	4	CG	-1	6.29923e-06	loss
12	4192201	4192300	100	*	35	39	0.897436	5	17	0.294118	4	CG	-1	5.52976e-06	loss
12	4450101	4450200	100	*	17	24	0.708333	1	17	0.0588235	4	CG	-1	4.13965e-05	loss
12	4508601	4508700	100	*	21	29	0.724138	5	24	0.208333	6	CG	-1	0.000193576	loss
12	4539001	4539100	100	*	27	52	0.519231	0	34	0	8	CG	-1	3.92121e-07	loss
12	4539001	4539100	100	*	27	52	0.519231	0	34	0	8	CG	-1	3.92121e-07	loss
12	4539301	4539400	100	*	27	51	0.529412	0	25	0	4	CG	-1	5.87588e-06	loss
12	4539301	4539400	100	*	27	51	0.529412	0	25	0	4	CG	-1	5.87588e-06	loss
12	4546101	4546200	100	*	3	48	0.0625	26	30	0.866667	6	CG	1	2.6992e-12	gain
12	4650001	4650100	100	*	18	60	0.3	40	44	0.909091	7	CG	1	1.4411e-09	gain
12	4685101	4685200	100	*	38	60	0.633333	1	19	0.0526316	4	CG	-1	1.24444e-05	loss
12	4709001	4709100	100	*	56	58	0.965517	9	31	0.290323	4	CG	-1	2.23331e-11	loss
12	4759801	4759900	100	*	30	37	0.810811	3	23	0.130435	4	CG	-1	4.02367e-07	loss
12	4886301	4886400	100	*	2	72	0.0277778	14	24	0.583333	4	CG	1	5.95086e-10	gain
12	4895901	4896000	100	*	43	58	0.741379	6	64	0.09375	6	CG	-1	1.02644e-12	loss
12	4897601	4897700	100	*	25	25	1	11	26	0.423077	4	CG	-1	7.72591e-06	loss
12	4898201	4898300	100	*	18	19	0.947368	8	28	0.285714	4	CG	-1	9.33693e-06	loss
12	4913401	4913500	100	*	63	77	0.818182	7	44	0.159091	6	CG	-1	4.93327e-12	loss
12	4915801	4915900	100	*	28	39	0.717949	4	21	0.190476	4	CG	-1	0.000101336	loss
12	4991801	4991900	100	*	33	49	0.673469	5	31	0.16129	6	CG	-1	9.69701e-06	loss
12	4996401	4996600	200	*	65	84	0.77381	10	57	0.175439	8	CG	-1	8.21878e-12	loss
12	5022901	5023000	100	*	19	36	0.527778	0	19	0	4	CG	-1	9.82566e-05	loss
12	5027001	5027100	100	*	43	44	0.977273	8	19	0.421053	4	CG	-1	3.84492e-07	loss
12	5047001	5047100	100	*	45	54	0.833333	7	28	0.25	6	CG	-1	3.13589e-07	loss
12	5052101	5052200	100	*	18	35	0.514286	0	17	0	4	CG	-1	0.00026508	loss
12	5087101	5087200	100	*	10	20	0.5	0	16	0	4	CG	-1	0.000882099	loss
12	5091901	5092400	500	*	971	1038	0.935453	189	834	0.226619	102	CG	-1	1.06428e-213	loss
12	5119301	5119400	100	*	19	26	0.730769	3	18	0.166667	4	CG	-1	0.000243073	loss
12	5171401	5171500	100	*	7	67	0.104478	21	32	0.65625	4	CG	1	2.23742e-08	gain
12	5378001	5378100	100	*	25	35	0.714286	1	28	0.0357143	4	CG	-1	9.33371e-08	loss
12	5400301	5400400	100	*	11	22	0.5	0	19	0	4	CG	-1	0.000323883	loss
12	5459401	5459500	100	*	28	77	0.363636	41	45	0.911111	8	CG	1	7.94759e-09	gain
12	5499501	5499600	100	*	26	44	0.590909	0	21	0	4	CG	-1	6.84511e-06	loss
12	5511501	5511600	100	*	50	56	0.892857	17	73	0.232877	12	CG	-1	3.52513e-13	loss
12	5512301	5512400	100	*	36	44	0.818182	4	36	0.111111	6	CG	-1	7.23904e-10	loss
12	5567801	5567900	100	*	41	48	0.854167	4	37	0.108108	6	CG	-1	2.32339e-11	loss
12	5598501	5598600	100	*	65	70	0.928571	11	27	0.407407	6	CG	-1	4.21474e-08	loss
12	5616601	5616800	200	*	50	213	0.234742	65	78	0.833333	16	CG	1	1.32828e-19	gain
12	5692501	5692600	100	*	42	63	0.666667	0	38	0	6	CG	-1	1.15999e-10	loss
12	5695201	5695300	100	*	37	37	1	11	24	0.458333	4	CG	-1	6.71154e-07	loss
12	5697901	5698100	200	*	163	258	0.631783	4	95	0.0421053	16	CG	-1	5.3493e-22	loss
12	5705201	5705500	300	*	107	112	0.955357	7	80	0.0875	12	CG	-1	1.99898e-32	loss
12	5711001	5711100	100	*	26	27	0.962963	8	18	0.444444	4	CG	-1	8.03226e-05	loss
12	5726101	5726200	100	*	25	30	0.833333	8	27	0.296296	6	CG	-1	4.65201e-05	loss
12	5771101	5771300	200	*	43	62	0.693548	2	63	0.031746	10	CG	-1	4.8088e-14	loss
12	5828601	5828700	100	*	61	75	0.813333	16	55	0.290909	10	CG	-1	4.4115e-09	loss
12	5839801	5839900	100	*	43	69	0.623188	2	22	0.0909091	4	CG	-1	1.64355e-05	loss
12	5841501	5841600	100	*	37	40	0.925	20	59	0.338983	10	CG	-1	1.37015e-08	loss
12	6243901	6244000	100	*	23	28	0.821429	5	17	0.294118	4	CG	-1	0.000413679	loss
12	6728001	6728100	100	*	3	27	0.111111	16	22	0.727273	4	CG	1	1.29367e-05	gain
12	6890701	6890800	100	*	71	72	0.986111	7	35	0.2	8	CG	-1	4.61321e-17	loss
12	6936501	6936700	200	*	107	114	0.938596	31	75	0.413333	16	CG	-1	7.05969e-15	loss
12	6943801	6943900	100	*	16	27	0.592593	3	34	0.0882353	4	CG	-1	2.76831e-05	loss
12	6960601	6960700	100	*	49	72	0.680556	8	50	0.16	8	CG	-1	2.69474e-08	loss
12	7120001	7120200	200	*	318	358	0.888268	57	223	0.255605	52	CG	-1	1.11743e-52	loss
12	7120601	7120700	100	*	99	105	0.942857	36	108	0.333333	22	CG	-1	1.58931e-19	loss
12	7167801	7167900	100	*	83	95	0.873684	13	45	0.288889	10	CG	-1	9.87944e-12	loss
12	7189201	7189300	100	*	15	22	0.681818	3	25	0.12	4	CG	-1	8.40386e-05	loss
12	7301801	7301900	100	*	37	62	0.596774	3	41	0.0731707	6	CG	-1	1.5625e-07	loss
12	7468401	7468500	100	*	157	174	0.902299	5	117	0.042735	26	CG	-1	4.55747e-46	loss
12	7497601	7498100	500	*	513	573	0.895288	18	288	0.0625	58	CG	-1	3.95806e-122	loss
12	7506501	7506600	100	*	52	92	0.565217	0	25	0	6	CG	-1	6.82082e-07	loss
12	7516101	7516200	100	*	36	57	0.631579	2	26	0.0769231	6	CG	-1	3.37879e-06	loss
12	7556301	7556400	100	*	112	124	0.903226	0	72	0	16	CG	-1	1.03116e-33	loss
12	7684801	7684900	100	*	13	66	0.19697	44	61	0.721311	12	CG	1	5.98523e-09	gain
12	9254401	9254500	100	*	32	33	0.969697	5	21	0.238095	4	CG	-1	3.08631e-08	loss
12	9272801	9272900	100	*	1	43	0.0232558	17	24	0.708333	6	CG	1	2.80985e-09	gain
12	9273201	9273300	100	*	2	39	0.0512821	38	40	0.95	6	CG	1	5.64535e-15	gain
12	9349601	9349700	100	*	66	72	0.916667	3	22	0.136364	4	CG	-1	1.33999e-12	loss
12	9389801	9389900	100	*	9	68	0.132353	29	43	0.674419	8	CG	1	9.0522e-09	gain
12	9464001	9464100	100	*	24	32	0.75	3	16	0.1875	4	CG	-1	0.000222064	loss
12	9497401	9497500	100	*	42	66	0.636364	5	40	0.125	8	CG	-1	4.30211e-07	loss
12	9511801	9511900	100	*	32	45	0.711111	2	31	0.0645161	6	CG	-1	4.55103e-08	loss
12	9513801	9513900	100	*	30	37	0.810811	4	16	0.25	4	CG	-1	0.000100482	loss
12	9608401	9608500	100	*	5	17	0.294118	16	16	1	4	CG	1	2.9145e-05	gain
12	9827801	9827900	100	*	27	47	0.574468	2	29	0.0689655	6	CG	-1	1.27362e-05	loss
12	10047101	10047200	100	*	59	73	0.808219	16	68	0.235294	14	CG	-1	2.64105e-11	loss
12	10148501	10148600	100	*	36	46	0.782609	5	19	0.263158	4	CG	-1	8.62342e-05	loss
12	10222301	10222400	100	*	2	29	0.0689655	11	18	0.611111	4	CG	1	5.96778e-05	gain
12	10225101	10225200	100	*	36	43	0.837209	2	17	0.117647	4	CG	-1	2.96424e-07	loss
12	10291401	10291500	100	*	5	25	0.2	18	23	0.782609	4	CG	1	6.03273e-05	gain
12	10420701	10420800	100	*	15	28	0.535714	0	21	0	4	CG	-1	6.27978e-05	loss
12	10423301	10423400	100	*	76	124	0.612903	4	76	0.0526316	8	CG	-1	1.62789e-14	loss
12	10424001	10424100	100	*	33	60	0.55	1	26	0.0384615	4	CG	-1	1.02771e-05	loss
12	10608001	10608100	100	*	82	140	0.585714	0	58	0	14	CG	-1	9.52069e-14	loss
12	10637901	10638000	100	*	64	92	0.695652	3	52	0.0576923	12	CG	-1	5.60087e-13	loss
12	10668001	10668100	100	*	25	59	0.423729	16	16	1	4	CG	1	4.52693e-05	gain
12	10772901	10773000	100	*	41	41	1	8	16	0.5	4	CG	-1	1.47314e-06	loss
12	10984701	10984800	100	*	6	194	0.0309278	79	123	0.642276	28	CG	1	4.8963e-33	gain
12	10984701	10984800	100	*	6	194	0.0309278	79	123	0.642276	28	CG	1	4.8963e-33	gain
12	10985001	10985200	200	*	14	357	0.0392157	228	253	0.901186	61	CG	1	5.69083e-102	gain
12	10985001	10985200	200	*	14	357	0.0392157	228	253	0.901186	61	CG	1	5.69083e-102	gain
12	11054401	11054500	100	*	32	38	0.842105	10	30	0.333333	4	CG	-1	2.13751e-05	loss
12	11090901	11091000	100	*	5	27	0.185185	35	38	0.921053	6	CG	1	3.89716e-09	gain
12	11139001	11139100	100	*	2	41	0.0487805	14	24	0.583333	4	CG	1	1.90812e-06	gain
12	11200901	11201000	100	*	50	58	0.862069	12	41	0.292683	8	CG	-1	1.54244e-08	loss
12	11373501	11373600	100	*	23	45	0.511111	0	41	0	4	CG	-1	1.47343e-07	loss
12	11414101	11414200	100	*	34	54	0.62963	3	34	0.0882353	6	CG	-1	8.03549e-07	loss
12	11866501	11866600	100	*	95	103	0.92233	20	78	0.25641	4	CG	-1	1.80916e-19	loss
12	12258201	12258300	100	*	64	87	0.735632	3	64	0.046875	10	CG	-1	1.80917e-16	loss
12	12321601	12321700	100	*	31	39	0.794872	5	26	0.192308	6	CG	-1	2.30076e-06	loss
12	12327901	12328000	100	*	35	36	0.972222	12	26	0.461538	4	CG	-1	4.66536e-06	loss
12	12568001	12568100	100	*	17	22	0.772727	1	18	0.0555556	4	CG	-1	7.2206e-06	loss
12	12729301	12729400	100	*	59	77	0.766234	13	52	0.25	8	CG	-1	1.35403e-08	loss
12	12764201	12764300	100	*	78	140	0.557143	2	60	0.0333333	10	CG	-1	1.22338e-11	loss
12	12852801	12852900	100	*	7	49	0.142857	20	29	0.689655	6	CG	1	1.32409e-06	gain
12	12921101	12921200	100	*	1	17	0.0588235	9	16	0.5625	4	CG	1	0.00165537	gain
12	13092501	13092600	100	*	3	27	0.111111	14	22	0.636364	4	CG	1	0.000130231	gain
12	13483001	13483100	100	*	13	31	0.419355	23	24	0.958333	4	CG	1	3.50077e-05	gain
12	13483201	13483300	100	*	11	33	0.333333	37	37	1	4	CG	1	4.17979e-09	gain
12	14014101	14014200	100	*	39	46	0.847826	0	22	0	4	CG	-1	9.69489e-11	loss
12	14163001	14163100	100	*	47	67	0.701493	2	37	0.0540541	6	CG	-1	5.67553e-10	loss
12	14463101	14463200	100	*	16	32	0.5	0	17	0	4	CG	-1	0.000391051	loss
12	14698201	14698300	100	*	12	40	0.3	18	19	0.947368	4	CG	1	4.37464e-06	gain
12	14721101	14721200	100	*	0	39	0	20	24	0.833333	4	CG	1	1.4787e-11	gain
12	14827601	14827700	100	*	46	47	0.978723	6	34	0.176471	5	CG	-1	1.06474e-13	loss
12	14827601	14827700	100	*	46	47	0.978723	6	34	0.176471	5	CG	-1	1.06474e-13	loss
12	14827901	14828000	100	*	111	146	0.760274	16	74	0.216216	10	CG	-1	1.18161e-14	loss
12	14827901	14828000	100	*	111	146	0.760274	16	74	0.216216	10	CG	-1	1.18161e-14	loss
12	14838801	14838900	100	*	13	21	0.619048	0	22	0	4	CG	-1	1.21296e-05	loss
12	14842001	14842100	100	*	12	19	0.631579	4	32	0.125	4	CG	-1	0.000172088	loss
12	14888201	14888300	100	*	31	54	0.574074	1	16	0.0625	4	CG	-1	0.000318518	loss
12	14895601	14895700	100	*	21	51	0.411765	28	28	1	4	CG	1	3.97254e-07	gain
12	15133701	15133800	100	*	57	67	0.850746	12	35	0.342857	8	CG	-1	3.05863e-07	loss
12	15179001	15179100	100	*	28	31	0.903226	2	32	0.0625	6	CG	-1	6.34306e-11	loss
12	15180201	15180300	100	*	36	57	0.631579	2	38	0.0526316	4	CG	-1	3.08776e-08	loss
12	15460901	15461000	100	*	13	80	0.1625	40	51	0.784314	12	CG	1	4.68155e-12	gain
12	15820501	15820600	100	*	20	44	0.454545	22	23	0.956522	4	CG	1	6.09698e-05	gain
12	15853801	15853900	100	*	41	52	0.788462	6	25	0.24	5	CG	-1	4.92289e-06	loss
12	16200401	16200500	100	*	8	56	0.142857	16	24	0.666667	6	CG	1	3.68264e-06	gain
12	16207401	16207500	100	*	202	203	0.995074	105	241	0.435685	24	CG	-1	7.88604e-36	loss
12	16256801	16256900	100	*	34	47	0.723404	4	21	0.190476	4	CG	-1	4.86902e-05	loss
12	16285601	16285700	100	*	65	86	0.755814	11	45	0.244444	10	CG	-1	3.28748e-08	loss
12	16344001	16344100	100	*	3	87	0.0344828	15	18	0.833333	4	CG	1	1.19888e-15	gain
12	16464501	16464600	100	*	28	43	0.651163	4	28	0.142857	4	CG	-1	2.98684e-05	loss
12	16573301	16573400	100	*	20	25	0.8	6	28	0.214286	4	CG	-1	2.41033e-05	loss
12	17343301	17343400	100	*	48	69	0.695652	6	41	0.146341	10	CG	-1	4.52616e-08	loss
12	17494001	17494100	100	*	18	29	0.62069	1	17	0.0588235	4	CG	-1	0.00019604	loss
12	17573801	17573900	100	*	53	53	1	19	38	0.5	6	CG	-1	1.38516e-08	loss
12	17575501	17575600	100	*	45	49	0.918367	4	16	0.25	4	CG	-1	1.19729e-07	loss
12	17618901	17619000	100	*	35	42	0.833333	4	27	0.148148	6	CG	-1	3.83137e-08	loss
12	17927401	17927500	100	*	32	32	1	6	18	0.333333	4	CG	-1	1.90909e-07	loss
12	18280301	18280400	100	*	4	26	0.153846	16	19	0.842105	4	CG	1	5.6836e-06	gain
12	18284101	18284200	100	*	100	110	0.909091	33	83	0.39759	18	CG	-1	1.05809e-13	loss
12	18322201	18322300	100	*	19	23	0.826087	1	22	0.0454545	4	CG	-1	2.22769e-07	loss
12	18332801	18332900	100	*	32	35	0.914286	5	18	0.277778	4	CG	-1	2.38092e-06	loss
12	18387201	18387300	100	*	30	61	0.491803	19	19	1	4	CG	1	7.86708e-05	gain
12	18445001	18445100	100	*	2	30	0.0666667	10	17	0.588235	4	CG	1	8.84889e-05	gain
12	18620201	18620300	100	*	39	53	0.735849	9	40	0.225	10	CG	-1	1.49205e-06	loss
12	19200701	19200800	100	*	42	44	0.954545	7	17	0.411765	4	CG	-1	2.36925e-06	loss
12	19256801	19256900	100	*	42	63	0.666667	1	25	0.04	6	CG	-1	1.8566e-07	loss
12	19258901	19259000	100	*	61	68	0.897059	22	60	0.366667	13	CG	-1	8.23282e-10	loss
12	19320301	19320400	100	*	107	112	0.955357	35	104	0.336538	20	CG	-1	6.78429e-21	loss
12	19327401	19327500	100	*	33	45	0.733333	3	48	0.0625	6	CG	-1	8.30405e-11	loss
12	19336501	19336600	100	*	122	153	0.797386	5	104	0.0480769	16	CG	-1	5.28474e-31	loss
12	19349401	19349500	100	*	16	43	0.372093	32	35	0.914286	4	CG	1	1.38966e-06	gain
12	19369201	19369300	100	*	0	64	0	15	28	0.535714	6	CG	1	3.71852e-10	gain
12	19494701	19494800	100	*	33	35	0.942857	6	19	0.315789	4	CG	-1	1.28262e-06	loss
12	19530401	19530500	100	*	40	67	0.597015	1	19	0.0526316	4	CG	-1	3.16075e-05	loss
12	19543601	19543700	100	*	107	110	0.972727	7	57	0.122807	10	CG	-1	4.85616e-28	loss
12	19544001	19544100	100	*	105	113	0.929204	4	113	0.0353982	28	CG	-1	6.20013e-40	loss
12	19544701	19544800	100	*	85	88	0.965909	0	43	0	10	CG	-1	1.43806e-26	loss
12	19582901	19583000	100	*	1	49	0.0204082	26	28	0.928571	4	CG	1	3.95149e-15	gain
12	19595601	19595700	100	*	32	33	0.969697	12	28	0.428571	6	CG	-1	3.48631e-06	loss
12	19697001	19697100	100	*	11	48	0.229167	15	18	0.833333	4	CG	1	9.5022e-06	gain
12	19704801	19704900	100	*	28	29	0.965517	0	17	0	4	CG	-1	2.31442e-10	loss
12	19721401	19721600	200	*	144	207	0.695652	25	150	0.166667	30	CG	-1	3.66407e-22	loss
12	19830001	19830100	100	*	30	37	0.810811	6	26	0.230769	4	CG	-1	5.91363e-06	loss
12	19855001	19855100	100	*	10	48	0.208333	18	24	0.75	6	CG	1	1.08075e-05	gain
12	19861501	19861600	100	*	68	74	0.918919	14	36	0.388889	7	CG	-1	4.4273e-09	loss
12	19880301	19880400	100	*	44	47	0.93617	8	24	0.333333	4	CG	-1	9.75688e-08	loss
12	19900601	19900700	100	*	34	37	0.918919	10	28	0.357143	4	CG	-1	2.21688e-06	loss
12	19908701	19908800	100	*	78	89	0.876404	9	37	0.243243	8	CG	-1	7.48108e-12	loss
12	19916601	19916700	100	*	75	95	0.789474	6	50	0.12	8	CG	-1	4.47171e-14	loss
12	20020601	20020800	200	*	105	158	0.664557	4	119	0.0336134	18	CG	-1	1.72762e-25	loss
12	20792001	20792100	100	*	40	44	0.909091	1	40	0.025	10	CG	-1	2.43265e-15	loss
12	21018701	21018800	100	*	64	81	0.790123	5	53	0.0943396	12	CG	-1	1.30035e-14	loss
12	21051101	21051200	100	*	63	76	0.828947	6	75	0.08	14	CG	-1	2.52761e-20	loss
12	21051101	21051200	100	*	63	76	0.828947	6	75	0.08	14	CG	-1	2.52761e-20	loss
12	21051401	21051500	100	*	118	126	0.936508	26	64	0.40625	16	CG	-1	7.3518e-16	loss
12	21051401	21051500	100	*	118	126	0.936508	26	64	0.40625	16	CG	-1	7.3518e-16	loss
12	21126801	21126900	100	*	115	168	0.684524	5	68	0.0735294	16	CG	-1	9.01775e-17	loss
12	21227701	21227800	100	*	55	72	0.763889	5	33	0.151515	6	CG	-1	7.93723e-09	loss
12	21265401	21265500	100	*	2	62	0.0322581	27	38	0.710526	8	CG	1	1.2856e-12	gain
12	21299501	21299600	100	*	12	50	0.24	29	33	0.878788	6	CG	1	2.2961e-08	gain
12	21300901	21301000	100	*	6	44	0.136364	12	16	0.75	4	CG	1	5.74243e-06	gain
12	21309601	21309700	100	*	20	31	0.645161	0	29	0	4	CG	-1	1.9138e-07	loss
12	21322901	21323000	100	*	10	16	0.625	0	26	0	4	CG	-1	4.98881e-06	loss
12	21323901	21324000	100	*	17	26	0.653846	0	27	0	4	CG	-1	5.22394e-07	loss
12	21333901	21334000	100	*	20	26	0.769231	3	20	0.15	4	CG	-1	3.56912e-05	loss
12	21335501	21335600	100	*	51	57	0.894737	7	23	0.304348	4	CG	-1	1.44272e-07	loss
12	21368401	21368500	100	*	107	128	0.835938	15	81	0.185185	16	CG	-1	8.65772e-20	loss
12	21529801	21529900	100	*	74	96	0.770833	9	42	0.214286	6	CG	-1	1.76811e-09	loss
12	21613301	21613500	200	*	95	129	0.736434	8	72	0.111111	10	CG	-1	8.94944e-17	loss
12	21651801	21651900	100	*	74	136	0.544118	1	40	0.025	10	CG	-1	1.0558e-08	loss
12	21659801	21659900	100	*	43	61	0.704918	3	19	0.157895	4	CG	-1	2.92552e-05	loss
12	21667801	21667900	100	*	18	29	0.62069	0	24	0	4	CG	-1	2.74848e-06	loss
12	21685401	21685500	100	*	23	33	0.69697	0	16	0	4	CG	-1	5.80439e-06	loss
12	21781701	21781800	100	*	17	55	0.309091	31	33	0.939394	4	CG	1	1.71839e-08	gain
12	21783601	21783700	100	*	44	74	0.594595	0	24	0	4	CG	-1	5.45907e-07	loss
12	21808201	21808300	100	*	44	74	0.594595	0	25	0	6	CG	-1	3.60892e-07	loss
12	21855801	21855900	100	*	11	88	0.125	29	39	0.74359	8	CG	1	1.27614e-11	gain
12	21929501	21929600	100	*	26	44	0.590909	2	31	0.0645161	6	CG	-1	4.50716e-06	loss
12	21960601	21960700	100	*	34	34	1	11	30	0.366667	4	CG	-1	5.56505e-08	loss
12	21964901	21965000	100	*	26	41	0.634146	1	18	0.0555556	4	CG	-1	4.51861e-05	loss
12	21996401	21996500	100	*	28	31	0.903226	8	27	0.296296	4	CG	-1	2.72121e-06	loss
12	22037501	22037800	300	*	230	258	0.891473	12	135	0.0888889	20	CG	-1	2.0606e-54	loss
12	22037501	22037800	300	*	230	258	0.891473	12	135	0.0888889	20	CG	-1	2.0606e-54	loss
12	22038001	22038200	200	*	163	174	0.936782	18	85	0.211765	16	CG	-1	7.10487e-33	loss
12	22038001	22038200	200	*	163	174	0.936782	18	85	0.211765	16	CG	-1	7.10487e-33	loss
12	22043701	22043900	200	*	71	110	0.645455	6	56	0.107143	10	CG	-1	1.23452e-10	loss
12	22059401	22059500	100	*	136	165	0.824242	4	98	0.0408163	14	CG	-1	1.11904e-33	loss
12	22066901	22067000	100	*	32	47	0.680851	1	16	0.0625	4	CG	-1	2.22036e-05	loss
12	22095901	22096100	200	*	104	111	0.936937	16	59	0.271186	12	CG	-1	6.86249e-19	loss
12	22098401	22098500	100	*	64	80	0.8	0	25	0	6	CG	-1	2.56481e-12	loss
12	22117901	22118100	200	*	75	96	0.78125	9	55	0.163636	12	CG	-1	6.51484e-13	loss
12	22120601	22120700	100	*	23	27	0.851852	6	21	0.285714	4	CG	-1	7.60729e-05	loss
12	22135001	22135100	100	*	67	73	0.917808	18	45	0.4	8	CG	-1	2.4833e-09	loss
12	22135601	22135700	100	*	24	27	0.888889	4	26	0.153846	4	CG	-1	8.37622e-08	loss
12	22135601	22135700	100	*	24	27	0.888889	4	26	0.153846	4	CG	-1	8.37622e-08	loss
12	22135901	22136000	100	*	99	113	0.876106	32	92	0.347826	12	CG	-1	4.76727e-15	loss
12	22135901	22136000	100	*	99	113	0.876106	32	92	0.347826	12	CG	-1	4.76727e-15	loss
12	22166501	22166600	100	*	31	35	0.885714	0	40	0	4	CG	-1	2.97525e-14	loss
12	22172101	22172200	100	*	69	138	0.5	0	44	0	10	CG	-1	5.43519e-09	loss
12	22278401	22278500	100	*	15	30	0.5	0	18	0	4	CG	-1	0.000306476	loss
12	22401001	22401100	100	*	23	233	0.0987124	79	118	0.669492	20	CG	1	9.61019e-28	gain
12	22404401	22404500	100	*	12	20	0.6	0	16	0	4	CG	-1	0.000156392	loss
12	22476201	22476300	100	*	3	26	0.115385	18	19	0.947368	4	CG	1	5.81595e-08	gain
12	22480701	22480800	100	*	59	64	0.921875	10	52	0.192308	8	CG	-1	7.01553e-15	loss
12	22511901	22512300	400	*	232	329	0.705167	24	262	0.0916031	46	CG	-1	4.21255e-49	loss
12	22580901	22581000	100	*	48	61	0.786885	16	77	0.207792	14	CG	-1	3.39719e-11	loss
12	22581301	22581700	400	*	390	404	0.965347	70	267	0.262172	55	CG	-1	2.52606e-80	loss
12	22590701	22590800	100	*	161	181	0.889503	24	62	0.387097	13	CG	-1	4.77681e-15	loss
12	22591701	22591800	100	*	131	185	0.708108	1	84	0.0119048	20	CG	-1	3.08098e-25	loss
12	22591901	22592000	100	*	14	26	0.538462	0	20	0	4	CG	-1	9.04616e-05	loss
12	22595401	22595700	300	*	194	220	0.881818	11	186	0.0591398	38	CG	-1	1.17037e-59	loss
12	22667801	22667900	100	*	39	86	0.453488	55	57	0.964912	11	CG	1	6.54429e-10	gain
12	22725801	22725900	100	*	36	45	0.8	17	63	0.269841	10	CG	-1	9.4656e-08	loss
12	22816401	22816500	100	*	150	190	0.789474	19	75	0.253333	14	CG	-1	1.26086e-15	loss
12	22825501	22825600	100	*	39	52	0.75	9	38	0.236842	4	CG	-1	1.98512e-06	loss
12	22827901	22828100	200	*	280	353	0.793201	32	135	0.237037	24	CG	-1	2.77992e-29	loss
12	22855401	22855900	500	*	420	432	0.972222	13	326	0.0398773	62	CG	-1	2.01205e-145	loss
12	22855401	22855900	500	*	420	432	0.972222	13	326	0.0398773	62	CG	-1	2.01205e-145	loss
12	22856101	22856200	100	*	85	94	0.904255	2	32	0.0625	7	CG	-1	5.76467e-19	loss
12	22856101	22856200	100	*	85	94	0.904255	2	32	0.0625	7	CG	-1	5.76467e-19	loss
12	22935701	22935800	100	*	97	141	0.687943	14	78	0.179487	12	CG	-1	1.80546e-12	loss
12	22936301	22936500	200	*	316	325	0.972308	89	233	0.381974	38	CG	-1	4.13552e-52	loss
12	22955001	22955100	100	*	8	54	0.148148	20	29	0.689655	6	CG	1	9.5225e-07	gain
12	22966901	22967000	100	*	21	38	0.552632	0	16	0	4	CG	-1	0.000151001	loss
12	22971201	22971300	100	*	14	34	0.411765	20	21	0.952381	4	CG	1	6.73462e-05	gain
12	23004101	23004200	100	*	78	87	0.896552	17	65	0.261538	10	CG	-1	5.11138e-15	loss
12	23008701	23008800	100	*	21	26	0.807692	2	18	0.111111	4	CG	-1	6.82828e-06	loss
12	23047401	23047500	100	*	75	103	0.728155	3	69	0.0434783	10	CG	-1	5.06261e-18	loss
12	23072901	23073000	100	*	29	87	0.333333	28	32	0.875	6	CG	1	2.50955e-07	gain
12	23095901	23096000	100	*	0	47	0	22	34	0.647059	4	CG	1	2.55038e-10	gain
12	23111001	23111100	100	*	71	87	0.816092	13	46	0.282609	8	CG	-1	2.79491e-09	loss
12	23177801	23177900	100	*	72	116	0.62069	1	39	0.025641	8	CG	-1	2.90261e-10	loss
12	23257601	23257700	100	*	26	29	0.896552	5	23	0.217391	4	CG	-1	1.03644e-06	loss
12	23266501	23266600	100	*	36	46	0.782609	4	16	0.25	4	CG	-1	0.000133692	loss
12	23288501	23288600	100	*	23	36	0.638889	2	20	0.1	4	CG	-1	0.00010935	loss
12	23329201	23329300	100	*	27	60	0.45	63	66	0.954545	8	CG	1	8.76544e-10	gain
12	23331701	23331800	100	*	36	37	0.972973	7	25	0.28	6	CG	-1	1.25002e-08	loss
12	23335601	23335700	100	*	16	22	0.727273	0	18	0	4	CG	-1	3.93152e-06	loss
12	23461801	23461900	100	*	3	63	0.047619	21	31	0.677419	6	CG	1	1.17271e-10	gain
12	23606501	23606600	100	*	94	103	0.912621	5	38	0.131579	8	CG	-1	1.28593e-18	loss
12	23608101	23608200	100	*	38	45	0.844444	1	45	0.0222222	4	CG	-1	1.39678e-14	loss
12	23608801	23608900	100	*	22	33	0.666667	3	25	0.12	4	CG	-1	3.57769e-05	loss
12	23609301	23609400	100	*	31	46	0.673913	5	35	0.142857	6	CG	-1	2.55897e-06	loss
12	23621901	23622100	200	*	133	143	0.93007	14	85	0.164706	12	CG	-1	2.00778e-30	loss
12	23623001	23623100	100	*	21	28	0.75	1	18	0.0555556	4	CG	-1	5.37142e-06	loss
12	23806601	23806700	100	*	60	68	0.882353	5	37	0.135135	8	CG	-1	1.75291e-13	loss
12	23821401	23821700	300	*	110	126	0.873016	31	96	0.322917	14	CG	-1	1.58289e-16	loss
12	23822201	23822300	100	*	118	147	0.802721	31	138	0.224638	22	CG	-1	1.11918e-21	loss
12	23882301	23882400	100	*	36	39	0.923077	4	24	0.166667	6	CG	-1	2.97511e-09	loss
12	23926501	23926600	100	*	37	53	0.698113	0	40	0	10	CG	-1	2.68927e-11	loss
12	23927401	23927500	100	*	28	35	0.8	0	28	0	6	CG	-1	5.10606e-10	loss
12	23944401	23944500	100	*	34	39	0.871795	5	16	0.3125	4	CG	-1	3.8179e-05	loss
12	23948901	23949000	100	*	53	57	0.929825	9	27	0.333333	4	CG	-1	1.24202e-08	loss
12	24219701	24219800	100	*	23	34	0.676471	2	17	0.117647	4	CG	-1	0.000176278	loss
12	24220901	24221000	100	*	189	201	0.940299	32	142	0.225352	22	CG	-1	5.68699e-41	loss
12	24223101	24223200	100	*	30	39	0.769231	0	20	0	4	CG	-1	4.01738e-08	loss
12	24256901	24257000	100	*	20	20	1	6	20	0.3	4	CG	-1	4.50761e-06	loss
12	24260701	24260800	100	*	24	41	0.585366	1	25	0.04	5	CG	-1	1.14886e-05	loss
12	24285501	24285600	100	*	16	30	0.533333	0	26	0	4	CG	-1	1.27774e-05	loss
12	24289601	24289800	200	*	72	75	0.96	4	70	0.0571429	12	CG	-1	1.40589e-26	loss
12	24299901	24300000	100	*	33	39	0.846154	3	54	0.0555556	6	CG	-1	4.24356e-14	loss
12	24346001	24346100	100	*	41	54	0.759259	7	32	0.21875	8	CG	-1	1.50507e-06	loss
12	24356701	24356900	200	*	76	82	0.926829	16	55	0.290909	8	CG	-1	3.02387e-14	loss
12	24361601	24361700	100	*	16	29	0.551724	1	27	0.037037	4	CG	-1	3.26383e-05	loss
12	24380001	24380100	100	*	14	16	0.875	7	20	0.35	4	CG	-1	0.00150293	loss
12	24413401	24413500	100	*	59	63	0.936508	14	43	0.325581	6	CG	-1	6.73636e-11	loss
12	24451901	24452000	100	*	54	61	0.885246	5	45	0.111111	6	CG	-1	8.85332e-15	loss
12	24453201	24453300	100	*	43	63	0.68254	1	44	0.0227273	10	CG	-1	2.43647e-11	loss
12	24453601	24453800	200	*	126	178	0.707865	4	162	0.0246914	18	CG	-1	4.09879e-37	loss
12	24496601	24496700	100	*	14	28	0.5	0	18	0	4	CG	-1	0.000331619	loss
12	24560001	24560100	100	*	40	43	0.930233	12	32	0.375	6	CG	-1	3.88682e-07	loss
12	24566301	24566400	100	*	24	32	0.75	4	21	0.190476	4	CG	-1	7.24753e-05	loss
12	24599901	24600000	100	*	38	52	0.730769	0	27	0	6	CG	-1	1.55815e-09	loss
12	24625001	24625100	100	*	38	52	0.730769	0	20	0	4	CG	-1	4.75356e-08	loss
12	24634301	24634400	100	*	90	97	0.927835	8	56	0.142857	8	CG	-1	1.32032e-21	loss
12	24710701	24710800	100	*	23	40	0.575	0	24	0	4	CG	-1	4.50388e-06	loss
12	24764201	24764300	100	*	34	36	0.944444	3	29	0.103448	7	CG	-1	2.75323e-11	loss
12	24764901	24765000	100	*	66	73	0.90411	0	33	0	8	CG	-1	3.24345e-18	loss
12	24785801	24786000	200	*	193	234	0.824786	20	115	0.173913	18	CG	-1	1.23327e-30	loss
12	24850301	24850400	100	*	6	77	0.0779221	21	33	0.636364	6	CG	1	1.01833e-09	gain
12	24867601	24867700	100	*	73	112	0.651786	2	36	0.0555556	8	CG	-1	1.09576e-09	loss
12	24873101	24873200	100	*	47	57	0.824561	3	16	0.1875	4	CG	-1	1.74394e-06	loss
12	24949501	24949600	100	*	37	67	0.552239	0	19	0	4	CG	-1	2.09481e-05	loss
12	25002001	25002100	100	*	106	181	0.585635	4	71	0.056338	10	CG	-1	9.07104e-14	loss
12	25006101	25006200	100	*	45	73	0.616438	0	25	0	6	CG	-1	1.55428e-07	loss
12	25071301	25071400	100	*	34	40	0.85	7	20	0.35	4	CG	-1	9.41067e-05	loss
12	25106001	25106100	100	*	2	50	0.04	21	32	0.65625	6	CG	1	2.91529e-09	gain
12	25111201	25111300	100	*	79	104	0.759615	9	53	0.169811	12	CG	-1	5.70988e-12	loss
12	25127401	25127600	200	*	204	231	0.883117	5	144	0.0347222	31	CG	-1	1.24689e-56	loss
12	25325201	25325300	100	*	64	69	0.927536	1	61	0.0163934	14	CG	-1	2.85266e-24	loss
12	25466001	25466200	200	*	70	110	0.636364	7	136	0.0514706	18	CG	-1	5.63218e-22	loss
12	25479601	25479700	100	*	34	39	0.871795	7	22	0.318182	4	CG	-1	1.18854e-05	loss
12	25488001	25488100	100	*	95	130	0.730769	7	139	0.0503597	32	CG	-1	1.62206e-29	loss
12	25568101	25568200	100	*	16	23	0.695652	1	29	0.0344828	4	CG	-1	6.67058e-07	loss
12	25616701	25616800	100	*	110	123	0.894309	4	142	0.028169	24	CG	-1	2.01388e-44	loss
12	25684901	25685000	100	*	7	31	0.225806	16	17	0.941176	4	CG	1	2.80788e-06	gain
12	25713201	25713400	200	*	178	213	0.835681	22	156	0.141026	25	CG	-1	1.05149e-38	loss
12	25718601	25718700	100	*	72	94	0.765957	0	43	0	8	CG	-1	3.69256e-16	loss
12	25745701	25745800	100	*	11	21	0.52381	0	19	0	4	CG	-1	0.000220581	loss
12	25753201	25753300	100	*	5	37	0.135135	16	20	0.8	4	CG	1	9.93062e-07	gain
12	25922101	25922200	100	*	27	35	0.771429	5	19	0.263158	4	CG	-1	0.000293107	loss
12	25951401	25951500	100	*	1	47	0.0212766	24	32	0.75	6	CG	1	2.26197e-11	gain
12	26030801	26030900	100	*	18	18	1	6	19	0.315789	4	CG	-1	1.57751e-05	loss
12	26059001	26059200	200	*	156	184	0.847826	6	78	0.0769231	12	CG	-1	9.19248e-31	loss
12	26068601	26068700	100	*	20	38	0.526316	0	20	0	4	CG	-1	6.76153e-05	loss
12	26083601	26083700	100	*	16	35	0.457143	20	20	1	4	CG	1	5.20039e-05	gain
12	26088101	26088400	300	*	200	333	0.600601	6	161	0.0372671	34	CG	-1	1.46529e-31	loss
12	26089601	26089700	100	*	24	44	0.545455	0	23	0	4	CG	-1	1.19701e-05	loss
12	26102301	26102400	100	*	19	33	0.575758	0	16	0	4	CG	-1	0.000112737	loss
12	26116401	26116500	100	*	22	41	0.536585	1	28	0.0357143	4	CG	-1	1.7474e-05	loss
12	26192401	26192500	100	*	19	88	0.215909	28	37	0.756757	6	CG	1	2.26952e-08	gain
12	26254801	26254900	100	*	33	44	0.75	0	25	0	4	CG	-1	4.25242e-09	loss
12	26307501	26307600	100	*	25	34	0.735294	0	18	0	4	CG	-1	6.64597e-07	loss
12	26399701	26399800	100	*	27	28	0.964286	4	25	0.16	6	CG	-1	6.10288e-09	loss
12	26400301	26400500	200	*	137	200	0.685	6	94	0.0638298	14	CG	-1	2.09738e-22	loss
12	26476201	26476300	100	*	18	30	0.6	0	18	0	4	CG	-1	3.67468e-05	loss
12	26603801	26603900	100	*	17	25	0.68	1	19	0.0526316	4	CG	-1	3.1723e-05	loss
12	26695901	26696000	100	*	40	132	0.30303	57	67	0.850746	10	CG	1	9.03185e-13	gain
12	26954701	26954800	100	*	26	41	0.634146	0	18	0	4	CG	-1	7.81937e-06	loss
12	27054201	27054300	100	*	50	52	0.961538	8	22	0.363636	4	CG	-1	2.12211e-08	loss
12	27136101	27136200	100	*	56	108	0.518519	0	50	0	10	CG	-1	5.5147e-10	loss
12	27175401	27175500	100	*	17	23	0.73913	1	16	0.0625	4	CG	-1	3.49388e-05	loss
12	27214001	27214100	100	*	35	37	0.945946	8	30	0.266667	6	CG	-1	1.557e-08	loss
12	27392901	27393100	200	*	43	67	0.641791	5	71	0.0704225	12	CG	-1	5.63311e-12	loss
12	27399601	27399700	100	*	0	31	0	9	17	0.529412	4	CG	1	8.67064e-06	gain
2	123202	123301	100	*	54	70	0.771429	3	51	0.0588235	12	CG	-1	3.37331e-14	loss
2	301802	301901	100	*	49	78	0.628205	3	31	0.0967742	6	CG	-1	7.97156e-07	loss
2	412002	412101	100	*	4	64	0.0625	40	59	0.677966	8	CG	1	3.44861e-12	gain
2	430002	430101	100	*	17	21	0.809524	3	18	0.166667	4	CG	-1	6.87742e-05	loss
2	444402	444501	100	*	40	44	0.909091	1	40	0.025	6	CG	-1	5.68285e-16	loss
2	444402	444501	100	*	40	44	0.909091	1	40	0.025	6	CG	-1	5.68285e-16	loss
2	444702	444801	100	*	19	25	0.76	4	21	0.190476	4	CG	-1	0.000119054	loss
2	444702	444801	100	*	19	25	0.76	4	21	0.190476	4	CG	-1	0.000119054	loss
2	574402	574501	100	*	22	24	0.916667	3	16	0.1875	4	CG	-1	4.01018e-06	loss
2	584402	584501	100	*	39	42	0.928571	8	21	0.380952	4	CG	-1	3.32981e-06	loss
2	728002	728101	100	*	25	29	0.862069	5	44	0.113636	4	CG	-1	4.80018e-10	loss
2	728502	728601	100	*	45	58	0.775862	12	44	0.272727	6	CG	-1	4.00923e-07	loss
2	728502	728601	100	*	45	58	0.775862	12	44	0.272727	6	CG	-1	4.00923e-07	loss
2	728802	728901	100	*	40	46	0.869565	0	23	0	4	CG	-1	5.26375e-12	loss
2	728802	728901	100	*	40	46	0.869565	0	23	0	4	CG	-1	5.26375e-12	loss
2	728802	728901	100	*	40	46	0.869565	0	23	0	4	CG	-1	5.26375e-12	loss
2	729102	729201	100	*	58	63	0.920635	5	33	0.151515	7	CG	-1	4.85335e-14	loss
2	729102	729201	100	*	58	63	0.920635	5	33	0.151515	7	CG	-1	4.85335e-14	loss
2	730402	731001	600	*	212	232	0.913793	10	137	0.0729927	28	CG	-1	1.28327e-55	loss
2	840302	840401	100	*	73	132	0.55303	1	57	0.0175439	12	CG	-1	1.28275e-11	loss
2	840902	841001	100	*	45	87	0.517241	0	30	0	6	CG	-1	7.57941e-07	loss
2	846002	846101	100	*	66	92	0.717391	4	27	0.148148	6	CG	-1	2.04929e-07	loss
2	854402	854501	100	*	7	71	0.0985915	31	42	0.738095	8	CG	1	1.038e-11	gain
2	862702	862801	100	*	41	57	0.719298	1	35	0.0285714	8	CG	-1	2.60809e-10	loss
2	896902	897001	100	*	42	61	0.688525	8	51	0.156863	8	CG	-1	3.20081e-08	loss
2	928702	928801	100	*	26	30	0.866667	4	26	0.153846	4	CG	-1	1.58452e-07	loss
2	928902	929001	100	*	31	35	0.885714	8	24	0.333333	5	CG	-1	1.06722e-05	loss
2	928902	929001	100	*	31	35	0.885714	8	24	0.333333	5	CG	-1	1.06722e-05	loss
2	929202	929301	100	*	78	145	0.537931	2	58	0.0344828	10	CG	-1	3.32583e-11	loss
2	929202	929301	100	*	78	145	0.537931	2	58	0.0344828	10	CG	-1	3.32583e-11	loss
2	980202	980301	100	*	94	111	0.846847	13	43	0.302326	6	CG	-1	1.17626e-10	loss
2	999102	999401	300	*	86	104	0.826923	18	84	0.214286	14	CG	-1	4.46249e-17	loss
2	999102	999401	300	*	86	104	0.826923	18	84	0.214286	14	CG	-1	4.46249e-17	loss
2	999602	1000001	400	*	704	725	0.971034	71	552	0.128623	64	CG	-1	9.79967e-205	loss
2	999602	1000001	400	*	704	725	0.971034	71	552	0.128623	64	CG	-1	9.79967e-205	loss
2	1072702	1072801	100	*	9	38	0.236842	41	42	0.97619	8	CG	1	2.50011e-11	gain
2	1098002	1098101	100	*	5	21	0.238095	16	20	0.8	4	CG	1	0.000330303	gain
2	1106902	1107001	100	*	1	44	0.0227273	11	21	0.52381	4	CG	1	1.57197e-06	gain
2	1113602	1113701	100	*	1	46	0.0217391	11	20	0.55	4	CG	1	4.83724e-07	gain
2	1128202	1128301	100	*	57	78	0.730769	2	37	0.0540541	6	CG	-1	3.23058e-11	loss
2	1141002	1141101	100	*	15	25	0.6	0	16	0	4	CG	-1	0.000107703	loss
2	1184202	1184301	100	*	51	71	0.71831	8	50	0.16	8	CG	-1	3.07737e-09	loss
2	1222802	1222901	100	*	3	88	0.0340909	19	35	0.542857	6	CG	1	7.99499e-11	gain
2	1260902	1261001	100	*	270	277	0.974729	9	134	0.0671642	24	CG	-1	2.10953e-74	loss
2	1266502	1266601	100	*	25	50	0.5	26	26	1	4	CG	1	1.30261e-05	gain
2	1301502	1301601	100	*	18	21	0.857143	3	18	0.166667	4	CG	-1	1.91792e-05	loss
2	1342802	1342901	100	*	53	90	0.588889	1	29	0.0344828	6	CG	-1	2.91707e-07	loss
2	1391102	1391201	100	*	42	73	0.575342	0	38	0	6	CG	-1	6.15526e-09	loss
2	1391502	1391601	100	*	20	39	0.512821	0	19	0	4	CG	-1	0.000123145	loss
2	1396702	1396801	100	*	35	53	0.660377	1	27	0.037037	6	CG	-1	1.89854e-07	loss
2	1466502	1466601	100	*	32	45	0.711111	3	19	0.157895	4	CG	-1	5.43656e-05	loss
2	1475202	1475301	100	*	2	31	0.0645161	20	30	0.666667	6	CG	1	1.38424e-06	gain
2	1485602	1485701	100	*	68	84	0.809524	2	36	0.0555556	8	CG	-1	6.00664e-14	loss
2	1528202	1528301	100	*	39	39	1	3	44	0.0681818	7	CG	-1	1.14443e-16	loss
2	1528702	1528801	100	*	49	59	0.830508	9	64	0.140625	12	CG	-1	6.97026e-14	loss
2	1529802	1530001	200	*	101	118	0.855932	6	81	0.0740741	12	CG	-1	1.56018e-26	loss
2	1532202	1532301	100	*	105	133	0.789474	18	81	0.222222	18	CG	-1	1.7104e-15	loss
2	1543702	1543801	100	*	26	36	0.722222	2	16	0.125	4	CG	-1	7.36284e-05	loss
2	1605002	1605101	100	*	34	35	0.971429	9	20	0.45	4	CG	-1	8.30815e-06	loss
2	1640902	1641001	100	*	17	20	0.85	3	16	0.1875	4	CG	-1	7.72538e-05	loss
2	1657302	1657401	100	*	21	36	0.583333	1	16	0.0625	4	CG	-1	0.000459988	loss
2	1662402	1662501	100	*	51	58	0.87931	6	53	0.113208	6	CG	-1	3.07024e-15	loss
2	1666502	1666601	100	*	54	62	0.870968	13	37	0.351351	6	CG	-1	1.47713e-07	loss
2	1667102	1667201	100	*	23	24	0.958333	11	27	0.407407	6	CG	-1	3.54185e-05	loss
2	1699502	1699601	100	*	70	95	0.736842	1	20	0.05	4	CG	-1	1.76435e-08	loss
2	1719402	1719501	100	*	37	50	0.74	0	24	0	4	CG	-1	5.22234e-09	loss
2	1736302	1736401	100	*	33	44	0.75	2	18	0.111111	4	CG	-1	5.28338e-06	loss
2	1772702	1772801	100	*	43	56	0.767857	3	24	0.125	6	CG	-1	1.61801e-07	loss
2	1778802	1778901	100	*	56	66	0.848485	1	56	0.0178571	12	CG	-1	2.93712e-19	loss
2	1780602	1780801	200	*	141	154	0.915584	17	118	0.144068	16	CG	-1	2.10528e-37	loss
2	1780602	1780801	200	*	141	154	0.915584	17	118	0.144068	16	CG	-1	2.10528e-37	loss
2	1781002	1781101	100	*	79	106	0.745283	2	49	0.0408163	10	CG	-1	3.23306e-16	loss
2	1781002	1781101	100	*	79	106	0.745283	2	49	0.0408163	10	CG	-1	3.23306e-16	loss
2	1781002	1781101	100	*	79	106	0.745283	2	49	0.0408163	10	CG	-1	3.23306e-16	loss
2	1781302	1781401	100	*	31	45	0.688889	1	20	0.05	4	CG	-1	1.98223e-06	loss
2	1781302	1781401	100	*	31	45	0.688889	1	20	0.05	4	CG	-1	1.98223e-06	loss
2	1834202	1834301	100	*	103	107	0.962617	5	35	0.142857	8	CG	-1	4.25394e-22	loss
2	1856802	1856901	100	*	15	25	0.6	0	25	0	4	CG	-1	4.75155e-06	loss
2	1904702	1904801	100	*	29	55	0.527273	0	41	0	6	CG	-1	4.69852e-08	loss
2	1933002	1933401	400	*	423	499	0.847695	89	566	0.157244	83	CG	-1	4.98791e-110	loss
2	1945402	1945501	100	*	31	45	0.688889	9	56	0.160714	10	CG	-1	1.16084e-07	loss
2	1995902	1996001	100	*	27	38	0.710526	3	26	0.115385	6	CG	-1	3.67038e-06	loss
2	2023702	2023801	100	*	38	65	0.584615	1	30	0.0333333	6	CG	-1	5.78951e-07	loss
2	2107802	2107901	100	*	48	64	0.75	12	54	0.222222	12	CG	-1	2.0922e-08	loss
2	2204402	2204601	200	*	71	78	0.910256	3	86	0.0348837	18	CG	-1	2.45292e-28	loss
2	2210202	2210301	100	*	49	53	0.924528	23	55	0.418182	6	CG	-1	4.33552e-08	loss
2	2327502	2327601	100	*	142	200	0.71	9	61	0.147541	10	CG	-1	2.61995e-14	loss
2	2401702	2402101	400	*	165	173	0.953757	19	88	0.215909	22	CG	-1	6.56357e-34	loss
2	2402802	2402901	100	*	57	59	0.966102	11	30	0.366667	6	CG	-1	7.08703e-10	loss
2	2408602	2408701	100	*	7	18	0.388889	17	18	0.944444	4	CG	1	0.000416226	gain
2	2426502	2426701	200	*	138	177	0.779661	9	180	0.05	31	CG	-1	3.12131e-43	loss
2	2785702	2785801	100	*	28	48	0.583333	0	27	0	4	CG	-1	7.89758e-07	loss
2	2872302	2872401	100	*	35	37	0.945946	8	18	0.444444	4	CG	-1	2.76436e-05	loss
2	2917702	2917801	100	*	16	21	0.761905	4	17	0.235294	4	CG	-1	0.00123207	loss
2	2958402	2958501	100	*	27	49	0.55102	0	31	0	6	CG	-1	5.77718e-07	loss
2	2999802	2999901	100	*	29	31	0.935484	1	27	0.037037	4	CG	-1	2.35607e-11	loss
2	3000202	3000301	100	*	18	19	0.947368	5	16	0.3125	4	CG	-1	8.08558e-05	loss
2	3000202	3000301	100	*	18	19	0.947368	5	16	0.3125	4	CG	-1	8.08558e-05	loss
2	3000502	3001201	700	*	400	443	0.902935	56	281	0.199288	54	CG	-1	2.14134e-81	loss
2	3000502	3001201	700	*	400	443	0.902935	56	281	0.199288	54	CG	-1	2.14134e-81	loss
2	3039502	3039601	100	*	19	23	0.826087	0	16	0	4	CG	-1	5.79877e-07	loss
2	3060002	3060101	100	*	35	54	0.648148	1	43	0.0232558	6	CG	-1	5.80946e-10	loss
2	3085402	3085501	100	*	46	48	0.958333	10	24	0.416667	6	CG	-1	2.96913e-07	loss
2	3173702	3173801	100	*	70	115	0.608696	2	73	0.0273973	15	CG	-1	5.51853e-15	loss
2	3183402	3183501	100	*	50	69	0.724638	3	23	0.130435	4	CG	-1	8.68231e-07	loss
2	3194902	3195001	100	*	56	96	0.583333	3	36	0.0833333	8	CG	-1	4.1206e-07	loss
2	3258902	3259001	100	*	23	28	0.821429	2	16	0.125	4	CG	-1	8.98855e-06	loss
2	3298202	3298301	100	*	70	103	0.679612	3	27	0.111111	6	CG	-1	1.89915e-07	loss
2	3345802	3345901	100	*	21	43	0.488372	23	23	1	4	CG	1	3.05803e-05	gain
2	3469602	3469701	100	*	105	116	0.905172	3	70	0.0428571	16	CG	-1	8.96469e-30	loss
2	3489202	3489301	100	*	31	38	0.815789	5	25	0.2	4	CG	-1	1.87324e-06	loss
2	3489802	3489901	100	*	71	114	0.622807	3	60	0.05	8	CG	-1	1.20732e-12	loss
2	3501802	3501901	100	*	45	65	0.692308	2	26	0.0769231	6	CG	-1	1.82568e-07	loss
2	3517102	3517301	200	*	103	113	0.911504	13	71	0.183099	14	CG	-1	1.62078e-22	loss
2	3613202	3613301	100	*	17	39	0.435897	18	19	0.947368	4	CG	1	0.000194935	gain
2	3636102	3636201	100	*	30	49	0.612245	1	26	0.0384615	6	CG	-1	2.15188e-06	loss
2	3676802	3676901	100	*	55	90	0.611111	4	46	0.0869565	9	CG	-1	1.0617e-08	loss
2	3704602	3704701	100	*	37	37	1	8	17	0.470588	4	CG	-1	1.73479e-06	loss
2	3722902	3723001	100	*	27	31	0.870968	4	16	0.25	4	CG	-1	2.41826e-05	loss
2	3749502	3749801	300	*	94	155	0.606452	4	92	0.0434783	16	CG	-1	1.17509e-17	loss
2	3750102	3750601	500	*	147	187	0.786096	10	100	0.1	18	CG	-1	9.63908e-28	loss
2	3797402	3797501	100	*	1	78	0.0128205	9	17	0.529412	4	CG	1	7.40557e-10	gain
2	3838402	3838501	100	*	27	30	0.9	2	36	0.0555556	4	CG	-1	1.66322e-11	loss
2	3852102	3852201	100	*	41	49	0.836735	7	46	0.152174	8	CG	-1	6.76438e-11	loss
2	4051702	4051801	100	*	24	39	0.615385	3	35	0.0857143	6	CG	-1	3.0664e-06	loss
2	4093002	4093101	100	*	21	33	0.636364	1	21	0.047619	4	CG	-1	2.08503e-05	loss
2	4132902	4133001	100	*	24	27	0.888889	16	49	0.326531	4	CG	-1	3.45693e-06	loss
2	4168602	4168701	100	*	14	36	0.388889	30	30	1	4	CG	1	2.51565e-07	gain
2	4199302	4199401	100	*	46	48	0.958333	10	29	0.344828	6	CG	-1	9.3825e-09	loss
2	4232902	4233001	100	*	73	83	0.879518	30	80	0.375	14	CG	-1	6.46223e-11	loss
2	4236802	4236901	100	*	27	38	0.710526	3	18	0.166667	4	CG	-1	0.000146662	loss
2	4307302	4307401	100	*	2	32	0.0625	12	20	0.6	4	CG	1	2.4789e-05	gain
2	4336702	4336801	100	*	69	88	0.784091	16	59	0.271186	8	CG	-1	1.49791e-09	loss
2	4360202	4360301	100	*	25	36	0.694444	0	19	0	4	CG	-1	1.24988e-06	loss
2	4369302	4369401	100	*	83	113	0.734513	0	32	0	8	CG	-1	4.13377e-13	loss
2	4522502	4522601	100	*	18	22	0.818182	0	16	0	4	CG	-1	8.96378e-07	loss
2	4574002	4574101	100	*	2	60	0.0333333	31	40	0.775	6	CG	1	4.14804e-14	gain
2	4681802	4681901	100	*	83	99	0.838384	17	54	0.314815	10	CG	-1	1.94493e-10	loss
2	4724502	4724701	200	*	50	67	0.746269	6	48	0.125	9	CG	-1	1.25534e-10	loss
2	4755802	4756001	200	*	93	150	0.62	1	80	0.0125	10	CG	-1	2.41153e-18	loss
2	4766802	4767101	300	*	137	248	0.552419	3	87	0.0344828	18	CG	-1	1.67882e-16	loss
2	4776002	4776301	300	*	107	131	0.816794	6	60	0.1	10	CG	-1	5.14845e-20	loss
2	4792802	4792901	100	*	30	37	0.810811	0	19	0	4	CG	-1	1.61218e-08	loss
2	4802102	4802201	100	*	41	45	0.911111	2	45	0.0444444	8	CG	-1	8.38212e-16	loss
2	4939902	4940001	100	*	38	39	0.974359	9	35	0.257143	4	CG	-1	3.75082e-10	loss
2	4966102	4966401	300	*	32	89	0.359551	81	89	0.910112	14	CG	1	8.63334e-14	gain
2	4987802	4987901	100	*	66	104	0.634615	2	58	0.0344828	8	CG	-1	3.95504e-13	loss
2	4989302	4989401	100	*	52	52	1	0	16	0	4	CG	-1	7.38928e-16	loss
2	4998702	4998801	100	*	108	118	0.915254	2	85	0.0235294	14	CG	-1	4.14119e-35	loss
2	5041902	5042001	100	*	32	41	0.780488	2	23	0.0869565	4	CG	-1	1.58086e-07	loss
2	5123902	5124001	100	*	50	57	0.877193	1	36	0.0277778	6	CG	-1	4.47984e-15	loss
2	5124702	5124801	100	*	95	104	0.913462	1	39	0.025641	6	CG	-1	5.99923e-23	loss
2	5222702	5222801	100	*	33	42	0.785714	0	23	0	4	CG	-1	2.92505e-09	loss
2	5229502	5229601	100	*	9	24	0.375	14	16	0.875	4	CG	1	0.00172754	gain
2	5262002	5262101	100	*	59	72	0.819444	4	32	0.125	6	CG	-1	6.00344e-11	loss
2	5262802	5262901	100	*	61	75	0.813333	5	60	0.0833333	8	CG	-1	3.41566e-17	loss
2	5262802	5262901	100	*	61	75	0.813333	5	60	0.0833333	8	CG	-1	3.41566e-17	loss
2	5263102	5263301	200	*	83	100	0.83	8	70	0.114286	14	CG	-1	3.31366e-20	loss
2	5263102	5263301	200	*	83	100	0.83	8	70	0.114286	14	CG	-1	3.31366e-20	loss
2	5264502	5264801	300	*	73	110	0.663636	13	83	0.156627	16	CG	-1	6.78498e-12	loss
2	5272502	5272601	100	*	23	39	0.589744	1	19	0.0526316	4	CG	-1	0.000104667	loss
2	5273502	5273601	100	*	51	54	0.944444	7	17	0.411765	4	CG	-1	1.06071e-06	loss
2	5274302	5274401	100	*	32	46	0.695652	0	27	0	6	CG	-1	1.41912e-08	loss
2	5284302	5284401	100	*	17	20	0.85	5	19	0.263158	4	CG	-1	0.000229792	loss
2	5370102	5370201	100	*	3	56	0.0535714	40	44	0.909091	8	CG	1	4.80641e-17	gain
2	5420902	5421001	100	*	9	21	0.428571	18	19	0.947368	4	CG	1	0.000477886	gain
2	5459602	5459701	100	*	30	34	0.882353	0	18	0	4	CG	-1	1.95959e-09	loss
2	5512702	5512801	100	*	34	42	0.809524	1	21	0.047619	4	CG	-1	1.83262e-08	loss
2	5527202	5527301	100	*	26	63	0.412698	26	26	1	4	CG	1	4.87136e-07	gain
2	5561802	5562001	200	*	98	114	0.859649	14	112	0.125	20	CG	-1	2.33053e-27	loss
2	5581602	5581701	100	*	48	65	0.738462	9	50	0.18	8	CG	-1	5.91345e-09	loss
2	5629302	5629401	100	*	51	61	0.836066	10	32	0.3125	8	CG	-1	6.63829e-07	loss
2	5629702	5629801	100	*	41	43	0.953488	1	32	0.03125	8	CG	-1	7.12369e-15	loss
2	5689002	5689101	100	*	23	25	0.92	1	16	0.0625	4	CG	-1	9.31331e-08	loss
2	5691902	5692001	100	*	23	34	0.676471	3	17	0.176471	4	CG	-1	0.000768109	loss
2	5692902	5693101	200	*	125	134	0.932836	0	51	0	8	CG	-1	1.2415e-32	loss
2	5695602	5695701	100	*	49	49	1	8	19	0.421053	4	CG	-1	1.17158e-08	loss
2	5697002	5697101	100	*	48	50	0.96	2	20	0.1	4	CG	-1	1.96075e-12	loss
2	5849802	5849901	100	*	19	72	0.263889	30	35	0.857143	6	CG	1	1.45429e-08	gain
2	6171902	6172001	100	*	21	75	0.28	26	28	0.928571	6	CG	1	8.25643e-09	gain
2	6210902	6211001	100	*	45	56	0.803571	1	33	0.030303	4	CG	-1	5.33199e-12	loss
2	6212202	6212301	100	*	35	50	0.7	1	37	0.027027	6	CG	-1	6.87872e-10	loss
2	6490102	6490201	100	*	31	40	0.775	3	24	0.125	4	CG	-1	6.77789e-07	loss
2	6490802	6490901	100	*	33	53	0.622642	3	34	0.0882353	8	CG	-1	1.13541e-06	loss
2	6491502	6491801	300	*	202	231	0.874459	17	205	0.0829268	30	CG	-1	1.61769e-59	loss
2	6502902	6503101	200	*	121	131	0.923664	10	50	0.2	8	CG	-1	1.4755e-21	loss
2	6503502	6503601	100	*	80	88	0.909091	3	51	0.0588235	10	CG	-1	4.91093e-22	loss
2	6540802	6541001	200	*	267	284	0.940141	11	248	0.0443548	40	CG	-1	1.21673e-92	loss
2	6547902	6548001	100	*	38	51	0.745098	4	17	0.235294	4	CG	-1	0.000188554	loss
2	6551302	6551401	100	*	41	62	0.66129	1	24	0.0416667	4	CG	-1	3.91427e-07	loss
2	6554902	6555001	100	*	28	56	0.5	0	17	0	4	CG	-1	0.000213734	loss
2	6557602	6558001	400	*	344	363	0.947658	46	211	0.218009	33	CG	-1	3.6657e-71	loss
2	6559202	6559301	100	*	31	34	0.911765	1	23	0.0434783	4	CG	-1	2.24734e-10	loss
2	6605802	6605901	100	*	35	35	1	10	40	0.25	4	CG	-1	9.63702e-11	loss
2	6609402	6609501	100	*	16	18	0.888889	3	23	0.130435	4	CG	-1	1.86405e-06	loss
2	6610502	6610601	100	*	25	25	1	0	16	0	4	CG	-1	3.65703e-10	loss
2	6620902	6621101	200	*	105	123	0.853659	3	58	0.0517241	11	CG	-1	8.32626e-24	loss
2	6657702	6657801	100	*	40	50	0.8	1	21	0.047619	4	CG	-1	9.363e-09	loss
2	6666202	6666301	100	*	16	27	0.592593	0	17	0	4	CG	-1	7.60835e-05	loss
2	6691702	6691801	100	*	44	65	0.676923	6	41	0.146341	8	CG	-1	1.62486e-07	loss
2	6741802	6741901	100	*	79	85	0.929412	17	47	0.361702	6	CG	-1	6.94263e-12	loss
2	6820702	6820801	100	*	4	28	0.142857	16	18	0.888889	4	CG	1	9.22304e-07	gain
2	6856402	6856501	100	*	118	135	0.874074	13	228	0.0570175	32	CG	-1	9.00097e-54	loss
2	6975802	6976001	200	*	162	170	0.952941	25	88	0.284091	19	CG	-1	4.42765e-29	loss
2	6979102	6979201	100	*	170	187	0.909091	4	88	0.0454545	20	CG	-1	2.3616e-42	loss
2	6991802	6991901	100	*	23	40	0.575	1	17	0.0588235	4	CG	-1	0.000314803	loss
2	7102302	7102401	100	*	27	34	0.794118	3	19	0.157895	4	CG	-1	9.17795e-06	loss
2	7322502	7322701	200	*	54	61	0.885246	5	45	0.111111	8	CG	-1	8.85332e-15	loss
2	7323802	7323901	100	*	22	25	0.88	0	23	0	4	CG	-1	2.1351e-09	loss
2	7346502	7346601	100	*	53	79	0.670886	6	82	0.0731707	18	CG	-1	1.41636e-14	loss
2	7486802	7486901	100	*	108	129	0.837209	12	161	0.0745342	26	CG	-1	5.34882e-38	loss
2	7512702	7512801	100	*	13	19	0.684211	2	21	0.0952381	4	CG	-1	0.000130082	loss
2	7614902	7615001	100	*	97	112	0.866071	13	55	0.236364	12	CG	-1	3.07413e-15	loss
2	7623202	7623301	100	*	18	29	0.62069	0	20	0	4	CG	-1	1.15359e-05	loss
2	7625802	7625901	100	*	41	52	0.788462	1	25	0.04	4	CG	-1	1.46326e-09	loss
2	7719502	7719801	300	*	63	112	0.5625	3	58	0.0517241	14	CG	-1	2.28376e-10	loss
2	7980202	7980301	100	*	11	28	0.392857	17	19	0.894737	4	CG	1	0.000590234	gain
2	8007102	8007201	100	*	34	53	0.641509	1	20	0.05	4	CG	-1	8.02173e-06	loss
2	8161402	8161601	200	*	59	69	0.855072	4	60	0.0666667	8	CG	-1	2.23107e-18	loss
2	8247602	8247701	100	*	20	44	0.454545	23	24	0.958333	4	CG	1	4.33236e-05	gain
2	8314002	8314101	100	*	60	108	0.555556	0	43	0	8	CG	-1	7.08532e-10	loss
2	8455002	8455101	100	*	54	104	0.519231	0	73	0	16	CG	-1	5.0866e-13	loss
2	8502902	8503001	100	*	119	139	0.856115	18	82	0.219512	14	CG	-1	2.8957e-20	loss
2	8522902	8523001	100	*	36	43	0.837209	8	28	0.285714	6	CG	-1	3.80426e-06	loss
2	8696402	8696501	100	*	34	35	0.971429	7	23	0.304348	4	CG	-1	4.76765e-08	loss
2	8696402	8696501	100	*	34	35	0.971429	7	23	0.304348	4	CG	-1	4.76765e-08	loss
2	8696702	8696801	100	*	114	118	0.966102	48	123	0.390244	17	CG	-1	1.72839e-21	loss
2	8696702	8696801	100	*	114	118	0.966102	48	123	0.390244	17	CG	-1	1.72839e-21	loss
2	8696702	8696801	100	*	114	118	0.966102	48	123	0.390244	17	CG	-1	1.72839e-21	loss
2	8697002	8697301	300	*	297	345	0.86087	10	147	0.0680272	24	CG	-1	5.15012e-62	loss
2	8697002	8697301	300	*	297	345	0.86087	10	147	0.0680272	24	CG	-1	5.15012e-62	loss
2	8703602	8703701	100	*	8	93	0.0860215	32	40	0.8	10	CG	1	1.81061e-16	gain
2	8703602	8703701	100	*	8	93	0.0860215	32	40	0.8	10	CG	1	1.81061e-16	gain
2	8703902	8704001	100	*	13	37	0.351351	37	40	0.925	8	CG	1	1.36021e-07	gain
2	8703902	8704001	100	*	13	37	0.351351	37	40	0.925	8	CG	1	1.36021e-07	gain
2	8770702	8770801	100	*	111	165	0.672727	11	77	0.142857	12	CG	-1	5.93288e-14	loss
2	8782202	8782301	100	*	31	42	0.738095	4	17	0.235294	4	CG	-1	0.000379608	loss
2	8885502	8885601	100	*	14	40	0.35	21	22	0.954545	4	CG	1	5.57297e-06	gain
2	8930102	8930201	100	*	20	36	0.555556	0	17	0	4	CG	-1	0.00010606	loss
2	8941002	8941101	100	*	60	74	0.810811	6	44	0.136364	8	CG	-1	2.95937e-12	loss
2	8956302	8956401	100	*	63	69	0.913043	21	60	0.35	12	CG	-1	5.85151e-11	loss
2	9006102	9006201	100	*	25	34	0.735294	2	19	0.105263	4	CG	-1	1.31018e-05	loss
2	9012802	9012901	100	*	33	44	0.75	5	26	0.192308	6	CG	-1	7.53874e-06	loss
2	9067902	9068001	100	*	21	25	0.84	6	18	0.333333	4	CG	-1	0.000705123	loss
2	9117702	9117801	100	*	38	43	0.883721	6	22	0.272727	4	CG	-1	9.0969e-07	loss
2	9465502	9465601	100	*	23	32	0.71875	2	26	0.0769231	4	CG	-1	1.30687e-06	loss
2	9506702	9506801	100	*	44	44	1	6	24	0.25	4	CG	-1	5.6102e-11	loss
2	9536302	9536401	100	*	51	85	0.6	1	64	0.015625	8	CG	-1	4.3188e-13	loss
2	9861502	9861601	100	*	13	22	0.590909	1	25	0.04	4	CG	-1	4.27425e-05	loss
2	9891402	9891501	100	*	27	33	0.818182	7	22	0.318182	4	CG	-1	0.000193555	loss
2	9918302	9918401	100	*	28	37	0.756757	4	23	0.173913	4	CG	-1	1.31051e-05	loss
2	9918902	9919001	100	*	29	32	0.90625	2	18	0.111111	4	CG	-1	4.83554e-08	loss
2	9936302	9936401	100	*	32	64	0.5	0	51	0	8	CG	-1	5.70662e-09	loss
2	9977002	9977101	100	*	19	30	0.633333	2	29	0.0689655	4	CG	-1	7.52311e-06	loss
2	9997902	9998001	100	*	32	38	0.842105	0	28	0	6	CG	-1	3.61754e-11	loss
2	10005802	10005901	100	*	55	56	0.982143	9	21	0.428571	4	CG	-1	1.48242e-08	loss
2	10011902	10012001	100	*	61	72	0.847222	11	35	0.314286	6	CG	-1	6.2295e-08	loss
2	10128602	10128701	100	*	66	112	0.589286	0	32	0	8	CG	-1	7.33097e-09	loss
2	10148602	10148701	100	*	81	98	0.826531	1	51	0.0196078	12	CG	-1	3.60321e-20	loss
2	10152902	10153001	100	*	14	96	0.145833	24	33	0.727273	8	CG	1	6.08296e-10	gain
2	10520002	10520101	100	*	46	52	0.884615	14	48	0.291667	10	CG	-1	3.13348e-09	loss
2	10520702	10520801	100	*	34	253	0.134387	89	133	0.669173	23	CG	1	7.87385e-26	gain
2	10546702	10546801	100	*	8	39	0.205128	28	32	0.875	4	CG	1	3.55128e-08	gain
2	10553702	10553801	100	*	24	25	0.96	7	26	0.269231	4	CG	-1	6.57699e-07	loss
2	10555102	10555201	100	*	42	49	0.857143	6	21	0.285714	4	CG	-1	2.36542e-06	loss
2	10555102	10555201	100	*	42	49	0.857143	6	21	0.285714	4	CG	-1	2.36542e-06	loss
2	10555402	10555501	100	*	60	66	0.909091	2	35	0.0571429	6	CG	-1	5.83179e-17	loss
2	10555402	10555501	100	*	60	66	0.909091	2	35	0.0571429	6	CG	-1	5.83179e-17	loss
2	10630602	10630701	100	*	30	51	0.588235	2	33	0.0606061	4	CG	-1	1.61882e-06	loss
2	10633802	10633901	100	*	18	24	0.75	5	22	0.227273	4	CG	-1	0.000406754	loss
2	10750302	10750401	100	*	3	37	0.0810811	12	18	0.666667	4	CG	1	6.03849e-06	gain
2	10757402	10757501	100	*	31	48	0.645833	1	16	0.0625	4	CG	-1	5.91113e-05	loss
2	10772702	10772801	100	*	136	164	0.829268	38	156	0.24359	36	CG	-1	6.37616e-25	loss
2	10773602	10773701	100	*	35	40	0.875	9	25	0.36	6	CG	-1	1.85798e-05	loss
2	10860602	10860701	100	*	5	43	0.116279	25	30	0.833333	6	CG	1	1.96494e-09	gain
2	10884102	10884201	100	*	48	58	0.827586	7	28	0.25	6	CG	-1	1.71786e-07	loss
2	10884102	10884201	100	*	48	58	0.827586	7	28	0.25	6	CG	-1	1.71786e-07	loss
2	10884402	10884501	100	*	7	55	0.127273	20	29	0.689655	6	CG	1	1.54379e-07	gain
2	10884402	10884501	100	*	7	55	0.127273	20	29	0.689655	6	CG	1	1.54379e-07	gain
2	10885902	10886201	300	*	176	201	0.875622	14	61	0.229508	14	CG	-1	2.99959e-22	loss
2	10914202	10914301	100	*	30	32	0.9375	8	22	0.363636	4	CG	-1	7.15917e-06	loss
2	10920402	10920501	100	*	80	86	0.930233	22	73	0.30137	14	CG	-1	7.74798e-16	loss
2	10930702	10930801	100	*	30	39	0.769231	0	17	0	4	CG	-1	1.82308e-07	loss
2	10971802	10971901	100	*	48	62	0.774194	9	34	0.264706	6	CG	-1	1.63487e-06	loss
2	11024302	11024401	100	*	10	41	0.243902	35	35	1	4	CG	1	6.12807e-11	gain
2	11064102	11064201	100	*	3	27	0.111111	15	24	0.625	6	CG	1	0.000134872	gain
2	11211502	11211601	100	*	28	29	0.965517	0	17	0	4	CG	-1	2.31442e-10	loss
2	11263902	11264001	100	*	14	33	0.424242	18	18	1	4	CG	1	5.38811e-05	gain
2	11299102	11299201	100	*	15	16	0.9375	9	21	0.428571	4	CG	-1	0.00132068	loss
2	11393302	11393401	100	*	55	77	0.714286	3	46	0.0652174	8	CG	-1	8.82854e-12	loss
2	11396302	11396401	100	*	74	95	0.778947	0	51	0	12	CG	-1	1.5689e-18	loss
2	11412502	11412601	100	*	46	82	0.560976	1	35	0.0285714	8	CG	-1	1.26104e-07	loss
2	11538402	11538501	100	*	58	68	0.852941	4	30	0.133333	6	CG	-1	2.67963e-11	loss
2	11734802	11734901	100	*	39	59	0.661017	9	68	0.132353	12	CG	-1	1.94753e-09	loss
2	11773002	11773101	100	*	51	68	0.75	4	32	0.125	8	CG	-1	9.21297e-09	loss
2	11774002	11774101	100	*	32	42	0.761905	5	27	0.185185	6	CG	-1	3.63068e-06	loss
2	11849102	11849301	200	*	29	218	0.133028	108	114	0.947368	14	CG	1	4.41422e-45	gain
2	11879702	11879801	100	*	39	73	0.534247	1	47	0.0212766	7	CG	-1	1.16475e-08	loss
2	11974202	11974301	100	*	27	28	0.964286	10	27	0.37037	6	CG	-1	3.55898e-06	loss
2	12048802	12048901	100	*	12	31	0.387097	17	17	1	4	CG	1	3.73834e-05	gain
2	12064702	12064801	100	*	43	48	0.895833	20	64	0.3125	8	CG	-1	1.62714e-09	loss
2	12083102	12083201	100	*	89	105	0.847619	6	53	0.113208	8	CG	-1	2.98792e-18	loss
2	12097602	12097701	100	*	44	47	0.93617	9	22	0.409091	4	CG	-1	1.85204e-06	loss
2	12156402	12156501	100	*	54	64	0.84375	0	27	0	4	CG	-1	2.46453e-13	loss
2	12182702	12182801	100	*	80	118	0.677966	9	53	0.169811	12	CG	-1	1.69735e-09	loss
2	12239002	12239201	200	*	101	335	0.301493	174	179	0.972067	24	CG	1	2.25981e-46	gain
2	12253202	12253401	200	*	98	131	0.748092	12	74	0.162162	18	CG	-1	2.75559e-15	loss
2	12378602	12378901	300	*	522	572	0.912587	4	235	0.0170213	42	CG	-1	8.35795e-128	loss
2	12415602	12415701	100	*	15	33	0.454545	27	27	1	4	CG	1	5.74243e-06	gain
2	12476202	12476301	100	*	1	38	0.0263158	26	31	0.83871	4	CG	1	1.71509e-11	gain
2	12571102	12571301	200	*	68	76	0.894737	2	58	0.0344828	8	CG	-1	3.76218e-22	loss
2	12571902	12572001	100	*	0	83	0	38	38	1	4	CG	1	3.75e-27	gain
2	12574302	12574401	100	*	64	66	0.969697	5	26	0.192308	4	CG	-1	3.38955e-14	loss
2	12574702	12574801	100	*	25	31	0.806452	5	18	0.277778	4	CG	-1	0.000260333	loss
2	12576002	12576101	100	*	26	30	0.866667	3	16	0.1875	4	CG	-1	6.92421e-06	loss
2	12576602	12576701	100	*	60	68	0.882353	6	26	0.230769	6	CG	-1	1.43942e-09	loss
2	12577602	12577701	100	*	89	94	0.946809	10	41	0.243902	8	CG	-1	2.01707e-17	loss
2	12577602	12577701	100	*	89	94	0.946809	10	41	0.243902	8	CG	-1	2.01707e-17	loss
2	12577902	12578101	200	*	100	116	0.862069	22	82	0.268293	10	CG	-1	2.61445e-17	loss
2	12577902	12578101	200	*	100	116	0.862069	22	82	0.268293	10	CG	-1	2.61445e-17	loss
2	12577902	12578101	200	*	100	116	0.862069	22	82	0.268293	10	CG	-1	2.61445e-17	loss
2	12578302	12578501	200	*	74	91	0.813187	9	67	0.134328	10	CG	-1	3.04221e-17	loss
2	12578302	12578501	200	*	74	91	0.813187	9	67	0.134328	10	CG	-1	3.04221e-17	loss
2	12578902	12579001	100	*	70	105	0.666667	9	58	0.155172	8	CG	-1	9.0531e-10	loss
2	12579702	12579801	100	*	44	58	0.758621	8	32	0.25	8	CG	-1	3.83593e-06	loss
2	12580202	12580401	200	*	96	120	0.8	16	69	0.231884	10	CG	-1	7.18223e-14	loss
2	12597902	12598001	100	*	58	81	0.716049	6	60	0.1	10	CG	-1	1.20598e-12	loss
2	12622102	12622201	100	*	60	76	0.789474	6	29	0.206897	6	CG	-1	5.86368e-08	loss
2	12632102	12632201	100	*	38	42	0.904762	14	37	0.378378	4	CG	-1	1.22691e-06	loss
2	12666202	12666301	100	*	35	55	0.636364	2	24	0.0833333	4	CG	-1	7.39219e-06	loss
2	12698602	12698701	100	*	31	46	0.673913	2	20	0.1	4	CG	-1	2.14756e-05	loss
2	12743102	12743201	100	*	27	27	1	9	20	0.45	4	CG	-1	1.29354e-05	loss
2	12926202	12926301	100	*	40	45	0.888889	6	31	0.193548	4	CG	-1	2.37569e-09	loss
2	12926702	12926901	200	*	227	255	0.890196	17	154	0.11039	14	CG	-1	3.67118e-53	loss
2	12932802	12933001	200	*	90	133	0.676692	9	54	0.166667	10	CG	-1	5.67553e-10	loss
2	12978102	12978201	100	*	23	26	0.884615	5	30	0.166667	6	CG	-1	1.39623e-07	loss
2	12980002	12980301	300	*	338	350	0.965714	13	225	0.0577778	46	CG	-1	3.40844e-103	loss
2	12982102	12982201	100	*	85	95	0.894737	44	113	0.389381	22	CG	-1	2.55769e-13	loss
2	12983402	12983501	100	*	176	209	0.842105	17	164	0.103659	26	CG	-1	3.34878e-44	loss
2	12984902	12985001	100	*	50	92	0.543478	0	62	0	12	CG	-1	4.90369e-12	loss
2	12997602	12997701	100	*	17	17	1	8	16	0.5	4	CG	-1	0.000817325	loss
2	13012002	13012101	100	*	56	65	0.861538	1	28	0.0357143	4	CG	-1	2.20858e-13	loss
2	13019402	13019501	100	*	22	66	0.333333	15	18	0.833333	4	CG	1	0.000160421	gain
2	13060202	13060301	100	*	56	63	0.888889	9	25	0.36	4	CG	-1	5.37025e-07	loss
2	13066902	13067001	100	*	56	64	0.875	17	47	0.361702	10	CG	-1	3.29186e-08	loss
2	13083802	13083901	100	*	34	37	0.918919	4	17	0.235294	4	CG	-1	4.93289e-07	loss
2	13253802	13253901	100	*	4	30	0.133333	15	20	0.75	4	CG	1	1.30439e-05	gain
2	13555502	13555601	100	*	60	97	0.618557	14	122	0.114754	22	CG	-1	1.90599e-14	loss
2	13561302	13561401	100	*	48	56	0.857143	0	18	0	4	CG	-1	8.89389e-11	loss
2	13975102	13975201	100	*	49	118	0.415254	44	47	0.93617	6	CG	1	2.44659e-09	gain
2	13982202	13982301	100	*	72	74	0.972973	5	19	0.263158	4	CG	-1	8.56475e-13	loss
2	13982602	13982801	200	*	128	134	0.955224	9	78	0.115385	16	CG	-1	8.65637e-34	loss
2	14061302	14061401	100	*	6	37	0.162162	23	25	0.92	4	CG	1	8.891e-09	gain
2	14133402	14133501	100	*	101	130	0.776923	2	120	0.0166667	28	CG	-1	4.24642e-33	loss
2	14159502	14159601	100	*	0	46	0	19	23	0.826087	4	CG	1	1.4175e-12	gain
2	14169602	14169701	100	*	30	41	0.731707	1	18	0.0555556	4	CG	-1	2.2878e-06	loss
2	14220202	14220301	100	*	89	116	0.767241	14	135	0.103704	21	CG	-1	1.48879e-25	loss
2	14332502	14332601	100	*	61	87	0.701149	1	53	0.0188679	6	CG	-1	1.27335e-14	loss
2	14430502	14430601	100	*	8	20	0.4	35	37	0.945946	5	CG	1	6.19102e-06	gain
2	14459702	14459801	100	*	59	114	0.517544	1	57	0.0175439	10	CG	-1	2.59437e-10	loss
2	14494502	14494601	100	*	33	41	0.804878	0	39	0	4	CG	-1	8.74453e-13	loss
2	14590002	14590101	100	*	16	20	0.8	7	30	0.233333	4	CG	-1	8.90738e-05	loss
2	14616002	14616101	100	*	18	51	0.352941	43	43	1	7	CG	1	1.47371e-10	gain
2	14620602	14620701	100	*	42	46	0.913043	10	30	0.333333	6	CG	-1	1.75683e-07	loss
2	14697502	14697601	100	*	48	56	0.857143	3	27	0.111111	6	CG	-1	1.53163e-10	loss
2	14722702	14722801	100	*	33	35	0.942857	8	19	0.421053	4	CG	-1	2.16862e-05	loss
2	14737402	14737501	100	*	1	22	0.0454545	10	16	0.625	4	CG	1	0.000108358	gain
2	14864802	14864901	100	*	52	80	0.65	10	119	0.0840336	18	CG	-1	1.37171e-16	loss
2	14866402	14866501	100	*	17	23	0.73913	1	21	0.047619	5	CG	-1	4.13485e-06	loss
2	14874502	14874601	100	*	110	138	0.797101	9	57	0.157895	10	CG	-1	3.91912e-16	loss
2	14968802	14968901	100	*	25	26	0.961538	9	20	0.45	4	CG	-1	9.72193e-05	loss
2	14969502	14969801	300	*	76	80	0.95	3	73	0.0410959	12	CG	-1	2.69102e-29	loss
2	14969502	14969801	300	*	76	80	0.95	3	73	0.0410959	12	CG	-1	2.69102e-29	loss
2	14970002	14970101	100	*	23	27	0.851852	2	16	0.125	4	CG	-1	3.01218e-06	loss
2	14970002	14970101	100	*	23	27	0.851852	2	16	0.125	4	CG	-1	3.01218e-06	loss
2	14986402	14986501	100	*	14	64	0.21875	32	36	0.888889	8	CG	1	2.6648e-10	gain
2	15152002	15152101	100	*	31	38	0.815789	5	32	0.15625	4	CG	-1	6.66682e-08	loss
2	15199102	15199201	100	*	0	24	0	18	22	0.818182	4	CG	1	2.51951e-08	gain
2	15211902	15212001	100	*	55	79	0.696203	8	52	0.153846	8	CG	-1	2.60667e-09	loss
2	15250002	15250101	100	*	34	54	0.62963	3	24	0.125	4	CG	-1	4.29964e-05	loss
2	15256902	15257001	100	*	53	78	0.679487	5	30	0.166667	6	CG	-1	2.30568e-06	loss
2	15346302	15346401	100	*	40	104	0.384615	85	91	0.934066	10	CG	1	6.03675e-15	gain
2	15364702	15364801	100	*	42	67	0.626866	1	36	0.0277778	6	CG	-1	8.29141e-09	loss
2	15384902	15385001	100	*	12	68	0.176471	18	24	0.75	6	CG	1	3.9759e-07	gain
2	15495402	15495501	100	*	18	26	0.692308	4	22	0.181818	4	CG	-1	0.000414456	loss
2	15503702	15503901	200	*	46	67	0.686567	6	49	0.122449	8	CG	-1	3.37045e-09	loss
2	15546302	15546501	200	*	169	183	0.923497	17	104	0.163462	14	CG	-1	3.45853e-37	loss
2	15564702	15564801	100	*	100	131	0.763359	8	37	0.216216	8	CG	-1	1.88886e-09	loss
2	15595202	15595301	100	*	28	70	0.4	21	22	0.954545	4	CG	1	6.85588e-06	gain
2	15639702	15639801	100	*	21	21	1	8	26	0.307692	4	CG	-1	1.6883e-06	loss
2	15702802	15703001	200	*	131	141	0.929078	15	62	0.241935	8	CG	-1	8.1802e-23	loss
2	15738302	15738401	100	*	37	42	0.880952	3	17	0.176471	4	CG	-1	2.505e-07	loss
2	15778402	15778601	200	*	87	108	0.805556	11	66	0.166667	10	CG	-1	7.49141e-16	loss
2	15894602	15894701	100	*	115	182	0.631868	1	47	0.0212766	10	CG	-1	2.87428e-13	loss
2	15913102	15913201	100	*	10	33	0.30303	24	29	0.827586	6	CG	1	3.92654e-05	gain
2	15913302	15913401	100	*	7	45	0.155556	28	40	0.7	8	CG	1	5.41286e-07	gain
2	16289002	16289101	100	*	10	24	0.416667	16	16	1	4	CG	1	0.000159454	gain
2	16314602	16314701	100	*	7	38	0.184211	23	29	0.793103	6	CG	1	9.93919e-07	gain
2	16391302	16391401	100	*	39	40	0.975	0	18	0	4	CG	-1	8.15507e-13	loss
2	16477102	16477201	100	*	9	21	0.428571	15	16	0.9375	4	CG	1	0.00132068	gain
2	16479002	16479101	100	*	18	24	0.75	0	27	0	6	CG	-1	4.02521e-08	loss
2	16507502	16507601	100	*	51	52	0.980769	1	28	0.0357143	6	CG	-1	1.3675e-16	loss
2	16534302	16534401	100	*	30	32	0.9375	0	45	0	8	CG	-1	4.27612e-16	loss
2	16597902	16598001	100	*	84	107	0.785047	15	79	0.189873	16	CG	-1	3.72927e-15	loss
2	16660402	16660501	100	*	4	33	0.121212	13	16	0.8125	4	CG	1	2.5282e-06	gain
2	16685002	16685101	100	*	44	44	1	18	39	0.461538	9	CG	-1	3.2861e-08	loss
2	16685402	16685501	100	*	17	17	1	0	22	0	4	CG	-1	9.68581e-10	loss
2	16749102	16749201	100	*	51	57	0.894737	1	58	0.0172414	10	CG	-1	2.11129e-20	loss
2	17165202	17165301	100	*	40	50	0.8	1	32	0.03125	8	CG	-1	3.03812e-11	loss
2	17185202	17185301	100	*	54	60	0.9	3	28	0.107143	5	CG	-1	1.31462e-12	loss
2	17247902	17248001	100	*	2	16	0.125	16	22	0.727273	4	CG	1	0.000250873	gain
2	17286502	17286601	100	*	52	54	0.962963	9	28	0.321429	6	CG	-1	6.45221e-10	loss
2	17329002	17329101	100	*	15	42	0.357143	16	18	0.888889	4	CG	1	0.000167194	gain
2	17354902	17355001	100	*	25	30	0.833333	4	24	0.166667	5	CG	-1	1.48152e-06	loss
2	17370702	17370801	100	*	14	18	0.777778	0	18	0	4	CG	-1	2.31567e-06	loss
2	17541902	17542101	200	*	130	136	0.955882	9	103	0.0873786	24	CG	-1	3.98059e-40	loss
2	17542402	17542501	100	*	95	99	0.959596	3	84	0.0357143	18	CG	-1	1.30627e-34	loss
2	17583402	17583501	100	*	107	116	0.922414	17	79	0.21519	12	CG	-1	5.44061e-23	loss
2	17586602	17586701	100	*	72	121	0.595041	11	169	0.0650888	16	CG	-1	5.14213e-22	loss
2	17849202	17849301	100	*	1	19	0.0526316	20	22	0.909091	4	CG	1	7.7707e-08	gain
2	17953702	17953801	100	*	46	49	0.938776	1	20	0.05	4	CG	-1	2.07135e-12	loss
2	18119402	18119501	100	*	47	73	0.643836	4	35	0.114286	5	CG	-1	3.85609e-07	loss
2	18185102	18185301	200	*	251	281	0.893238	8	105	0.0761905	22	CG	-1	1.00422e-50	loss
2	18187202	18187301	100	*	71	73	0.972603	4	57	0.0701754	14	CG	-1	4.04007e-24	loss
2	18209102	18209201	100	*	11	42	0.261905	25	30	0.833333	4	CG	1	2.37406e-06	gain
2	18212602	18212701	100	*	28	46	0.608696	2	20	0.1	4	CG	-1	0.000144956	loss
2	18394702	18394901	200	*	194	243	0.798354	11	141	0.0780142	22	CG	-1	4.58731e-41	loss
2	18403602	18403701	100	*	53	71	0.746479	10	54	0.185185	10	CG	-1	1.14298e-09	loss
2	18404402	18404601	200	*	81	83	0.975904	21	61	0.344262	12	CG	-1	7.74798e-16	loss
2	18419702	18419901	200	*	259	267	0.970037	58	193	0.300518	36	CG	-1	2.04024e-51	loss
2	18500402	18500501	100	*	41	47	0.87234	3	16	0.1875	4	CG	-1	3.92801e-07	loss
2	18502102	18502201	100	*	48	78	0.615385	1	41	0.0243902	6	CG	-1	1.09251e-09	loss
2	18504202	18504301	100	*	37	41	0.902439	3	17	0.176471	4	CG	-1	9.16092e-08	loss
2	18505502	18505601	100	*	122	132	0.924242	8	39	0.205128	8	CG	-1	1.45122e-19	loss
2	18505902	18506001	100	*	23	25	0.92	8	22	0.363636	4	CG	-1	6.54288e-05	loss
2	18706702	18706801	100	*	42	46	0.913043	6	20	0.3	4	CG	-1	4.25549e-07	loss
2	18715002	18715201	200	*	179	227	0.788546	21	233	0.0901288	40	CG	-1	4.2817e-50	loss
2	18717102	18717301	200	*	239	256	0.933594	6	196	0.0306122	30	CG	-1	1.87085e-79	loss
2	18720802	18721001	200	*	42	222	0.189189	66	92	0.717391	16	CG	1	1.67569e-18	gain
2	18721602	18721701	100	*	7	25	0.28	15	18	0.833333	4	CG	1	0.000351848	gain
2	18766002	18766101	100	*	23	34	0.676471	3	19	0.157895	4	CG	-1	0.000302558	loss
2	18772402	18772501	100	*	15	20	0.75	4	18	0.222222	4	CG	-1	0.00116468	loss
2	18798702	18798801	100	*	44	75	0.586667	0	37	0	9	CG	-1	4.66163e-09	loss
2	18800602	18800801	200	*	147	254	0.57874	4	117	0.034188	18	CG	-1	2.4895e-22	loss
2	18814502	18814601	100	*	24	32	0.75	1	20	0.05	4	CG	-1	1.26913e-06	loss
2	18820302	18820401	100	*	41	65	0.630769	1	36	0.0277778	4	CG	-1	7.82984e-09	loss
2	18820702	18820801	100	*	21	25	0.84	0	16	0	4	CG	-1	2.4573e-07	loss
2	18821602	18821701	100	*	52	56	0.928571	1	38	0.0263158	8	CG	-1	2.47534e-17	loss
2	18854202	18854301	100	*	58	69	0.84058	11	37	0.297297	8	CG	-1	4.04171e-08	loss
2	18881002	18881101	100	*	35	39	0.897436	1	27	0.037037	4	CG	-1	1.46343e-11	loss
2	18899502	18899601	100	*	36	37	0.972973	10	24	0.416667	6	CG	-1	1.18666e-06	loss
2	18992702	18992801	100	*	82	85	0.964706	17	40	0.425	10	CG	-1	1.17873e-11	loss
2	18994402	18994501	100	*	52	54	0.962963	3	19	0.157895	4	CG	-1	7.44937e-12	loss
2	19037302	19037401	100	*	13	32	0.40625	18	19	0.947368	4	CG	1	0.000138007	gain
2	19041302	19041401	100	*	37	55	0.672727	0	31	0	6	CG	-1	3.07877e-09	loss
2	19076902	19077501	600	*	817	867	0.94233	103	630	0.163492	87	CG	-1	1.47048e-202	loss
2	19077802	19078001	200	*	117	145	0.806897	10	108	0.0925926	25	CG	-1	2.76811e-28	loss
2	19131002	19131101	100	*	29	44	0.659091	1	19	0.0526316	4	CG	-1	1.18598e-05	loss
2	19146302	19146401	100	*	39	69	0.565217	1	35	0.0285714	6	CG	-1	1.74667e-07	loss
2	19165702	19165801	100	*	29	47	0.617021	1	56	0.0178571	6	CG	-1	6.8941e-11	loss
2	19174902	19175001	100	*	27	44	0.613636	0	20	0	4	CG	-1	5.23388e-06	loss
2	19178202	19178401	200	*	109	132	0.825758	3	54	0.0555556	12	CG	-1	2.00826e-22	loss
2	19178202	19178401	200	*	109	132	0.825758	3	54	0.0555556	12	CG	-1	2.00826e-22	loss
2	19178602	19178701	100	*	20	31	0.645161	0	19	0	4	CG	-1	6.18491e-06	loss
2	19178602	19178701	100	*	20	31	0.645161	0	19	0	4	CG	-1	6.18491e-06	loss
2	19193902	19194001	100	*	30	60	0.5	24	24	1	4	CG	1	1.85072e-05	gain
2	19231202	19231301	100	*	41	61	0.672131	1	34	0.0294118	8	CG	-1	3.13492e-09	loss
2	19277702	19277801	100	*	41	47	0.87234	8	25	0.32	4	CG	-1	2.32418e-06	loss
2	19305702	19305901	200	*	192	197	0.974619	23	216	0.106481	30	CG	-1	6.55947e-68	loss
2	19309002	19309201	200	*	65	100	0.65	0	53	0	10	CG	-1	3.78423e-14	loss
2	19319502	19319601	100	*	7	25	0.28	26	27	0.962963	4	CG	1	4.92728e-07	gain
2	19324002	19324101	100	*	28	39	0.717949	2	22	0.0909091	4	CG	-1	3.38293e-06	loss
2	19326202	19326301	100	*	90	109	0.825688	11	42	0.261905	8	CG	-1	1.08209e-10	loss
2	19326902	19327001	100	*	15	23	0.652174	0	22	0	4	CG	-1	4.54541e-06	loss
2	19386602	19386801	200	*	204	316	0.64557	18	139	0.129496	30	CG	-1	2.74973e-23	loss
2	19406102	19406201	100	*	53	65	0.815385	0	28	0	4	CG	-1	1.03565e-12	loss
2	19422402	19422501	100	*	72	101	0.712871	10	49	0.204082	8	CG	-1	8.6927e-09	loss
2	19424702	19424801	100	*	18	27	0.666667	2	16	0.125	4	CG	-1	0.000587457	loss
2	19426302	19426601	300	*	241	260	0.926923	33	129	0.255814	20	CG	-1	3.6873e-41	loss
2	19459202	19459401	200	*	60	84	0.714286	7	60	0.116667	8	CG	-1	4.13422e-12	loss
2	19464202	19464301	100	*	46	65	0.707692	3	31	0.0967742	6	CG	-1	3.92661e-08	loss
2	19465702	19465901	200	*	94	103	0.912621	3	88	0.0340909	18	CG	-1	1.33018e-32	loss
2	19500202	19500301	100	*	3	45	0.0666667	16	17	0.941176	4	CG	1	7.03818e-11	gain
2	19547502	19547601	100	*	300	305	0.983607	81	190	0.426316	26	CG	-1	3.84835e-45	loss
2	19548202	19548301	100	*	8	50	0.16	63	72	0.875	10	CG	1	1.3565e-14	gain
2	19585702	19585801	100	*	41	44	0.931818	9	30	0.3	6	CG	-1	2.2484e-08	loss
2	19656502	19656601	100	*	15	49	0.306122	21	23	0.913043	4	CG	1	2.15188e-06	gain
2	19663902	19664001	100	*	75	77	0.974026	36	76	0.473684	11	CG	-1	1.18646e-11	loss
2	19664802	19664901	100	*	166	179	0.927374	8	102	0.0784314	20	CG	-1	9.34201e-44	loss
2	19670802	19670901	100	*	38	40	0.95	11	29	0.37931	4	CG	-1	3.8881e-07	loss
2	19693302	19693401	100	*	22	36	0.611111	3	35	0.0857143	4	CG	-1	4.65225e-06	loss
2	19709002	19709101	100	*	203	220	0.922727	31	88	0.352273	16	CG	-1	3.4666e-26	loss
2	19709002	19709101	100	*	203	220	0.922727	31	88	0.352273	16	CG	-1	3.4666e-26	loss
2	19709302	19709401	100	*	27	53	0.509434	0	17	0	4	CG	-1	0.000173502	loss
2	19709302	19709401	100	*	27	53	0.509434	0	17	0	4	CG	-1	0.000173502	loss
2	19714202	19714301	100	*	130	132	0.984848	19	54	0.351852	10	CG	-1	6.81118e-22	loss
2	19751202	19751301	100	*	17	34	0.5	0	21	0	4	CG	-1	0.000104538	loss
2	19795002	19795101	100	*	100	106	0.943396	7	32	0.21875	6	CG	-1	3.72979e-17	loss
2	19862502	19862601	100	*	40	58	0.689655	1	34	0.0294118	6	CG	-1	7.74877e-10	loss
2	19862502	19862601	100	*	40	58	0.689655	1	34	0.0294118	6	CG	-1	7.74877e-10	loss
2	19862802	19862901	100	*	52	59	0.881356	5	27	0.185185	6	CG	-1	2.33115e-10	loss
2	19862802	19862901	100	*	52	59	0.881356	5	27	0.185185	6	CG	-1	2.33115e-10	loss
2	19909502	19909601	100	*	23	23	1	0	21	0	4	CG	-1	8.51578e-11	loss
2	19948502	19948701	200	*	77	86	0.895349	2	48	0.0416667	8	CG	-1	3.94741e-21	loss
2	19999202	19999301	100	*	93	159	0.584906	5	87	0.0574713	16	CG	-1	2.77815e-15	loss
2	20072702	20072801	100	*	50	77	0.649351	1	42	0.0238095	6	CG	-1	1.12823e-10	loss
2	20120302	20120401	100	*	47	75	0.626667	5	46	0.108696	7	CG	-1	4.1848e-08	loss
2	20133302	20133401	100	*	49	86	0.569767	2	52	0.0384615	10	CG	-1	8.51314e-10	loss
2	20151802	20151901	100	*	88	133	0.661654	6	76	0.0789474	10	CG	-1	1.64455e-15	loss
2	20227902	20228001	100	*	21	30	0.7	3	18	0.166667	4	CG	-1	0.000356225	loss
2	20234702	20234801	100	*	21	36	0.583333	0	16	0	4	CG	-1	8.30464e-05	loss
2	20310402	20310501	100	*	63	68	0.926471	1	21	0.047619	4	CG	-1	1.86417e-14	loss
2	20346302	20346401	100	*	79	115	0.686957	9	54	0.166667	9	CG	-1	6.38263e-10	loss
2	20381502	20381601	100	*	47	51	0.921569	13	31	0.419355	6	CG	-1	9.41475e-07	loss
2	20396702	20396901	200	*	130	151	0.860927	11	106	0.103774	14	CG	-1	4.24883e-32	loss
2	20408302	20408401	100	*	57	63	0.904762	0	23	0	4	CG	-1	1.56568e-14	loss
2	20410402	20410601	200	*	74	116	0.637931	5	59	0.0847458	10	CG	-1	1.05159e-11	loss
2	20414302	20414401	100	*	35	58	0.603448	0	25	0	6	CG	-1	4.98623e-07	loss
2	20497702	20497801	100	*	89	112	0.794643	13	48	0.270833	12	CG	-1	6.26891e-10	loss
2	20511602	20511701	100	*	22	43	0.511628	0	22	0	4	CG	-1	4.20599e-05	loss
2	20596202	20596301	100	*	60	76	0.789474	8	32	0.25	8	CG	-1	1.87921e-07	loss
2	20630102	20630201	100	*	29	43	0.674419	4	47	0.0851064	10	CG	-1	1.32813e-08	loss
2	20689302	20689401	100	*	64	94	0.680851	2	50	0.04	8	CG	-1	6.64707e-13	loss
2	20722402	20722701	300	*	124	195	0.635897	3	89	0.0337079	14	CG	-1	1.84426e-20	loss
2	20734502	20735101	600	*	367	402	0.912935	58	494	0.117409	70	CG	-1	3.67156e-122	loss
2	20735502	20735601	100	*	35	39	0.897436	7	36	0.194444	6	CG	-1	1.95475e-09	loss
2	20752602	20752701	100	*	84	88	0.954545	31	75	0.413333	16	CG	-1	1.4743e-13	loss
2	20755102	20755201	100	*	64	86	0.744186	7	41	0.170732	8	CG	-1	2.49966e-09	loss
2	20799702	20799801	100	*	25	36	0.694444	3	22	0.136364	4	CG	-1	4.1681e-05	loss
2	20828602	20828801	200	*	193	227	0.85022	24	116	0.206897	18	CG	-1	1.67046e-30	loss
2	20838802	20838901	100	*	16	23	0.695652	1	24	0.0416667	4	CG	-1	4.05094e-06	loss
2	20858302	20858401	100	*	86	122	0.704918	11	64	0.171875	10	CG	-1	1.35503e-11	loss
2	20859002	20859101	100	*	62	80	0.775	6	29	0.206897	6	CG	-1	1.06649e-07	loss
2	20886102	20886201	100	*	13	21	0.619048	2	32	0.0625	4	CG	-1	1.31341e-05	loss
2	20892802	20892901	100	*	93	97	0.958763	2	26	0.0769231	6	CG	-1	1.10376e-20	loss
2	20906402	20906501	100	*	32	36	0.888889	7	19	0.368421	4	CG	-1	5.91639e-05	loss
2	20918502	20918601	100	*	61	97	0.628866	3	80	0.0375	12	CG	-1	1.59589e-15	loss
2	20933102	20933401	300	*	84	120	0.7	1	78	0.0128205	14	CG	-1	8.97416e-21	loss
2	20933702	20933801	100	*	54	58	0.931034	6	32	0.1875	4	CG	-1	2.46343e-12	loss
2	20983002	20983101	100	*	0	42	0	15	26	0.576923	6	CG	1	4.45043e-08	gain
2	20991202	20991301	100	*	109	166	0.656627	1	64	0.015625	10	CG	-1	1.42413e-17	loss
2	21000502	21000601	100	*	6	53	0.113208	11	16	0.6875	4	CG	1	3.90758e-06	gain
2	21058602	21058701	100	*	72	103	0.699029	6	46	0.130435	6	CG	-1	3.30435e-10	loss
2	21075002	21075401	400	*	135	164	0.823171	2	149	0.0134228	18	CG	-1	9.35811e-46	loss
2	21105402	21105501	100	*	62	65	0.953846	14	32	0.4375	4	CG	-1	1.25266e-08	loss
2	21152102	21152201	100	*	38	76	0.5	0	39	0	6	CG	-1	1.14724e-07	loss
2	21177802	21177901	100	*	36	37	0.972973	0	18	0	4	CG	-1	3.31056e-12	loss
2	21234802	21234901	100	*	5	22	0.227273	24	24	1	4	CG	1	9.95266e-08	gain
2	21238402	21238501	100	*	7	64	0.109375	23	30	0.766667	6	CG	1	4.42619e-10	gain
2	21322802	21322901	100	*	54	56	0.964286	8	19	0.421053	4	CG	-1	1.09636e-07	loss
2	21347302	21347401	100	*	67	71	0.943662	11	26	0.423077	6	CG	-1	1.99233e-08	loss
2	21367202	21367401	200	*	63	79	0.797468	7	69	0.101449	8	CG	-1	1.28534e-16	loss
2	21382502	21382701	200	*	164	173	0.947977	28	130	0.215385	22	CG	-1	5.69753e-38	loss
2	21418602	21418701	100	*	29	41	0.707317	4	29	0.137931	6	CG	-1	3.42972e-06	loss
2	21431202	21431301	100	*	2	66	0.030303	32	43	0.744186	8	CG	1	1.48213e-14	gain
2	21454202	21454401	200	*	141	143	0.986014	28	85	0.329412	10	CG	-1	6.70728e-27	loss
2	21567302	21567401	100	*	50	91	0.549451	2	47	0.0425532	10	CG	-1	1.13347e-08	loss
2	21570702	21570801	100	*	69	98	0.704082	4	24	0.166667	6	CG	-1	2.04436e-06	loss
2	21590902	21591001	100	*	18	26	0.692308	0	19	0	4	CG	-1	3.7328e-06	loss
2	21606102	21606201	100	*	52	67	0.776119	5	25	0.2	6	CG	-1	6.19124e-07	loss
2	21614502	21614601	100	*	79	86	0.918605	21	51	0.411765	10	CG	-1	2.58593e-10	loss
2	21661302	21661401	100	*	33	36	0.916667	3	22	0.136364	4	CG	-1	5.75409e-09	loss
2	21692602	21692701	100	*	58	75	0.773333	2	34	0.0588235	4	CG	-1	1.08433e-11	loss
2	21771602	21771701	100	*	154	165	0.933333	0	80	0	12	CG	-1	2.83529e-44	loss
2	21774102	21774201	100	*	12	28	0.428571	20	21	0.952381	4	CG	1	0.000146169	gain
2	21835102	21835201	100	*	15	44	0.340909	26	28	0.928571	6	CG	1	1.30341e-06	gain
2	21879202	21879301	100	*	62	90	0.688889	5	48	0.104167	11	CG	-1	1.49425e-10	loss
2	21887002	21887101	100	*	44	48	0.916667	18	49	0.367347	8	CG	-1	3.27389e-08	loss
2	21931902	21932001	100	*	16	16	1	5	16	0.3125	4	CG	-1	4.77038e-05	loss
2	21954602	21954801	200	*	92	95	0.968421	6	56	0.107143	10	CG	-1	8.26625e-26	loss
2	21955202	21955301	100	*	56	62	0.903226	3	104	0.0288462	12	CG	-1	5.43396e-29	loss
2	22111702	22111801	100	*	85	93	0.913978	14	141	0.0992908	18	CG	-1	7.56717e-34	loss
2	22141502	22141601	100	*	16	32	0.5	0	16	0	4	CG	-1	0.000542084	loss
2	22218002	22218101	100	*	37	46	0.804348	2	16	0.125	4	CG	-1	1.75905e-06	loss
2	22224502	22224601	100	*	26	28	0.928571	4	19	0.210526	4	CG	-1	7.35648e-07	loss
2	22403902	22404201	300	*	142	217	0.654378	3	98	0.0306122	22	CG	-1	6.83102e-24	loss
2	22416202	22416301	100	*	18	33	0.545455	1	24	0.0416667	6	CG	-1	7.46741e-05	loss
2	22579302	22579401	100	*	108	153	0.705882	1	74	0.0135135	16	CG	-1	9.02322e-22	loss
2	22664302	22664401	100	*	9	58	0.155172	14	18	0.777778	4	CG	1	7.52475e-07	gain
2	22722802	22722901	100	*	24	32	0.75	8	34	0.235294	4	CG	-1	3.31959e-05	loss
2	22760502	22760601	100	*	74	94	0.787234	22	102	0.215686	10	CG	-1	5.27041e-15	loss
2	22849402	22849701	300	*	113	169	0.668639	15	92	0.163043	18	CG	-1	2.27241e-14	loss
2	22878302	22878401	100	*	30	41	0.731707	3	20	0.15	4	CG	-1	2.19764e-05	loss
2	22935902	22936001	100	*	52	53	0.981132	11	23	0.478261	4	CG	-1	1.47359e-07	loss
2	22944502	22944601	100	*	76	131	0.580153	2	58	0.0344828	10	CG	-1	6.27173e-12	loss
2	22950702	22950801	100	*	7	28	0.25	13	16	0.8125	4	CG	1	0.00032218	gain
2	22963302	22963401	100	*	25	44	0.568182	0	22	0	4	CG	-1	9.01158e-06	loss
2	22977502	22977601	100	*	32	57	0.561404	1	44	0.0227273	8	CG	-1	1.98184e-08	loss
2	23070102	23070201	100	*	53	74	0.716216	2	25	0.08	6	CG	-1	5.54176e-08	loss
2	23231002	23231201	200	*	95	116	0.818966	12	69	0.173913	16	CG	-1	4.27027e-17	loss
2	23246302	23246401	100	*	83	91	0.912088	1	55	0.0181818	12	CG	-1	2.9785e-25	loss
2	23400202	23400301	100	*	53	83	0.638554	2	40	0.05	6	CG	-1	1.71025e-09	loss
2	23400702	23400901	200	*	106	121	0.876033	13	69	0.188406	8	CG	-1	2.80604e-20	loss
2	23401902	23402001	100	*	44	45	0.977778	2	26	0.0769231	4	CG	-1	7.01044e-14	loss
2	23531702	23531801	100	*	40	70	0.571429	2	49	0.0408163	8	CG	-1	5.18396e-09	loss
2	23587902	23588001	100	*	24	26	0.923077	13	31	0.419355	4	CG	-1	7.90924e-05	loss
2	23685602	23685701	100	*	55	63	0.873016	12	42	0.285714	8	CG	-1	1.87043e-09	loss
2	23691502	23691601	100	*	156	158	0.987342	5	107	0.046729	22	CG	-1	6.45353e-52	loss
2	23770702	23770801	100	*	61	66	0.924242	11	47	0.234043	8	CG	-1	5.435e-14	loss
2	23770702	23770801	100	*	61	66	0.924242	11	47	0.234043	8	CG	-1	5.435e-14	loss
2	23771002	23771101	100	*	50	63	0.793651	8	33	0.242424	6	CG	-1	1.55856e-07	loss
2	23771002	23771101	100	*	50	63	0.793651	8	33	0.242424	6	CG	-1	1.55856e-07	loss
2	23791802	23791901	100	*	62	64	0.96875	11	25	0.44	6	CG	-1	1.04367e-08	loss
2	23850902	23851001	100	*	14	55	0.254545	23	28	0.821429	6	CG	1	1.28439e-06	gain
2	23871002	23871101	100	*	32	35	0.914286	14	41	0.341463	6	CG	-1	5.3732e-07	loss
2	23919302	23919401	100	*	56	75	0.746667	6	31	0.193548	6	CG	-1	2.35258e-07	loss
2	24068402	24068501	100	*	34	49	0.693878	5	44	0.113636	10	CG	-1	2.78531e-08	loss
2	24068902	24069001	100	*	87	102	0.852941	3	42	0.0714286	10	CG	-1	1.30983e-18	loss
2	24068902	24069001	100	*	87	102	0.852941	3	42	0.0714286	10	CG	-1	1.30983e-18	loss
2	24069202	24069301	100	*	53	53	1	11	23	0.478261	4	CG	-1	1.00221e-08	loss
2	24069202	24069301	100	*	53	53	1	11	23	0.478261	4	CG	-1	1.00221e-08	loss
2	24157202	24157301	100	*	2	96	0.0208333	25	45	0.555556	10	CG	1	1.88425e-13	gain
2	24221302	24221401	100	*	110	176	0.625	0	64	0	12	CG	-1	4.22304e-17	loss
2	24272602	24272701	100	*	147	196	0.75	0	119	0	10	CG	-1	4.68756e-37	loss
2	24591802	24591901	100	*	36	51	0.705882	1	37	0.027027	6	CG	-1	4.55194e-10	loss
2	24675002	24675101	100	*	11	16	0.6875	1	17	0.0588235	4	CG	-1	0.000184097	loss
2	24711702	24711801	100	*	50	63	0.793651	2	29	0.0689655	4	CG	-1	1.82165e-10	loss
2	24715202	24715301	100	*	22	23	0.956522	7	18	0.388889	4	CG	-1	8.05652e-05	loss
2	24729602	24729701	100	*	18	24	0.75	5	25	0.2	6	CG	-1	0.000123145	loss
2	24774402	24774501	100	*	84	147	0.571429	2	41	0.0487805	10	CG	-1	5.83985e-09	loss
2	24902502	24902601	100	*	20	24	0.833333	7	21	0.333333	4	CG	-1	0.000645367	loss
2	24905802	24906001	200	*	203	237	0.85654	7	149	0.0469799	26	CG	-1	5.65593e-53	loss
2	24958002	24958101	100	*	36	39	0.923077	8	22	0.363636	4	CG	-1	3.7786e-06	loss
2	25252902	25253001	100	*	1	38	0.0263158	24	37	0.648649	4	CG	1	2.06202e-08	gain
2	25322502	25322601	100	*	7	68	0.102941	34	39	0.871795	7	CG	1	1.36771e-14	gain
2	25380202	25380301	100	*	16	17	0.941176	9	21	0.428571	4	CG	-1	0.000934061	loss
2	25409002	25409101	100	*	65	98	0.663265	1	50	0.02	10	CG	-1	3.27243e-13	loss
2	25455902	25456001	100	*	39	40	0.975	9	20	0.45	4	CG	-1	2.25101e-06	loss
2	25592702	25592801	100	*	29	38	0.763158	3	26	0.115385	4	CG	-1	5.4235e-07	loss
2	25685402	25685601	200	*	151	208	0.725962	10	107	0.0934579	14	CG	-1	1.81663e-25	loss
2	25685902	25686001	100	*	58	71	0.816901	15	55	0.272727	6	CG	-1	1.85235e-09	loss
2	25686002	25686101	100	*	54	96	0.5625	2	37	0.0540541	8	CG	-1	1.68884e-07	loss
2	25696102	25696201	100	*	68	68	1	16	32	0.5	4	CG	-1	4.73284e-10	loss
2	25724502	25725001	500	*	465	514	0.904669	10	218	0.0458716	40	CG	-1	1.09324e-107	loss
2	25733402	25733501	100	*	118	125	0.944	2	55	0.0363636	8	CG	-1	1.19468e-32	loss
2	25733402	25733501	100	*	118	125	0.944	2	55	0.0363636	8	CG	-1	1.19468e-32	loss
2	25733702	25733901	200	*	49	49	1	2	74	0.027027	12	CG	-1	7.93946e-27	loss
2	25733702	25733901	200	*	49	49	1	2	74	0.027027	12	CG	-1	7.93946e-27	loss
2	25781402	25781501	100	*	94	111	0.846847	4	51	0.0784314	10	CG	-1	9.17206e-20	loss
2	25794702	25794901	200	*	92	126	0.730159	22	127	0.173228	18	CG	-1	2.97922e-18	loss
2	25796402	25796701	300	*	129	158	0.816456	27	90	0.3	20	CG	-1	2.43648e-15	loss
2	25827302	25827401	100	*	10	26	0.384615	18	18	1	4	CG	1	3.45351e-05	gain
2	25900902	25901101	200	*	72	89	0.808989	18	80	0.225	14	CG	-1	1.08681e-13	loss
2	25913302	25913501	200	*	68	105	0.647619	20	161	0.124224	16	CG	-1	3.9863e-18	loss
2	25915202	25915301	100	*	24	42	0.571429	1	25	0.04	4	CG	-1	1.6313e-05	loss
2	25999702	25999801	100	*	31	51	0.607843	0	33	0	8	CG	-1	3.16786e-08	loss
2	26094902	26095101	200	*	127	198	0.641414	7	134	0.0522388	24	CG	-1	6.43526e-26	loss
2	26104602	26104701	100	*	39	56	0.696429	3	23	0.130435	4	CG	-1	5.92037e-06	loss
2	26116302	26116501	200	*	186	280	0.664286	11	105	0.104762	22	CG	-1	9.48634e-22	loss
2	26306102	26306201	100	*	47	51	0.921569	12	29	0.413793	4	CG	-1	1.01228e-06	loss
2	26319302	26319401	100	*	26	40	0.65	1	18	0.0555556	4	CG	-1	3.08987e-05	loss
2	26334902	26335001	100	*	30	34	0.882353	0	18	0	4	CG	-1	1.95959e-09	loss
2	26336102	26336201	100	*	57	66	0.863636	9	38	0.236842	8	CG	-1	3.91145e-10	loss
2	26367102	26367201	100	*	79	93	0.849462	25	106	0.235849	20	CG	-1	2.69911e-17	loss
2	26387202	26387301	100	*	2	27	0.0740741	13	18	0.722222	4	CG	1	7.78535e-06	gain
2	26417202	26417301	100	*	66	86	0.767442	11	45	0.244444	10	CG	-1	1.48349e-08	loss
2	26440002	26440101	100	*	69	96	0.71875	4	65	0.0615385	10	CG	-1	9.17919e-16	loss
2	26645302	26645401	100	*	44	136	0.323529	48	53	0.90566	10	CG	1	2.00032e-12	gain
2	26679202	26679301	100	*	25	39	0.641026	2	26	0.0769231	4	CG	-1	7.69041e-06	loss
2	26767402	26767501	100	*	88	96	0.916667	26	111	0.234234	20	CG	-1	5.24838e-22	loss
2	26840702	26840801	100	*	17	30	0.566667	1	18	0.0555556	4	CG	-1	0.000408046	loss
2	26843802	26843901	100	*	107	126	0.849206	22	64	0.34375	14	CG	-1	5.26671e-12	loss
2	26844002	26844101	100	*	47	52	0.903846	6	20	0.3	4	CG	-1	3.03504e-07	loss
2	26846402	26846501	100	*	2	76	0.0263158	16	22	0.727273	5	CG	1	2.61513e-13	gain
2	26874902	26875001	100	*	79	87	0.908046	11	29	0.37931	6	CG	-1	6.80952e-09	loss
2	26878502	26878601	100	*	43	49	0.877551	4	30	0.133333	4	CG	-1	1.5549e-10	loss
2	26884702	26884801	100	*	110	145	0.758621	18	74	0.243243	10	CG	-1	8.11953e-13	loss
2	26917602	26917701	100	*	45	64	0.703125	0	43	0	6	CG	-1	1.60976e-12	loss
2	26932702	26932801	100	*	3	41	0.0731707	12	20	0.6	4	CG	1	9.01779e-06	gain
2	26944402	26944501	100	*	34	40	0.85	8	23	0.347826	4	CG	-1	5.23991e-05	loss
2	27038002	27038101	100	*	120	167	0.718563	11	51	0.215686	12	CG	-1	3.32522e-10	loss
2	27043002	27043101	100	*	12	39	0.307692	24	29	0.827586	6	CG	1	2.51225e-05	gain
2	27142802	27142901	100	*	36	40	0.9	2	27	0.0740741	6	CG	-1	5.84847e-11	loss
2	27187202	27187301	100	*	14	20	0.7	0	16	0	4	CG	-1	2.18783e-05	loss
2	27190602	27190701	100	*	37	37	1	22	44	0.5	4	CG	-1	6.93781e-07	loss
2	27196802	27196901	100	*	28	36	0.777778	6	22	0.272727	4	CG	-1	0.000159454	loss
2	27202202	27202401	200	*	87	112	0.776786	3	99	0.030303	20	CG	-1	7.08946e-27	loss
2	27270002	27270101	100	*	27	43	0.627907	1	29	0.0344828	6	CG	-1	6.11214e-07	loss
2	27273002	27273101	100	*	38	71	0.535211	1	49	0.0204082	8	CG	-1	6.614e-09	loss
2	27297802	27297901	100	*	22	29	0.758621	0	19	0	4	CG	-1	3.8712e-07	loss
2	27298202	27298401	200	*	72	106	0.679245	1	56	0.0178571	12	CG	-1	3.58949e-15	loss
2	27374902	27375001	100	*	0	53	0	10	18	0.555556	4	CG	1	9.53606e-09	gain
2	27375502	27375601	100	*	1	31	0.0322581	12	21	0.571429	4	CG	1	1.279e-05	gain
2	27424102	27424201	100	*	91	106	0.858491	11	36	0.305556	6	CG	-1	4.43728e-10	loss
2	27640102	27640201	100	*	47	53	0.886792	12	45	0.266667	6	CG	-1	9.39091e-10	loss
2	27657602	27657701	100	*	33	72	0.458333	43	43	1	8	CG	1	5.9528e-09	gain
2	27691802	27691901	100	*	25	33	0.757576	1	23	0.0434783	4	CG	-1	2.19107e-07	loss
2	27711002	27711101	100	*	43	44	0.977273	10	24	0.416667	4	CG	-1	1.63628e-07	loss
2	27795602	27795701	100	*	5	123	0.0406504	49	87	0.563218	10	CG	1	6.9181e-17	gain
2	27812202	27812301	100	*	30	107	0.280374	53	60	0.883333	12	CG	1	2.61592e-13	gain
2	27903002	27903101	100	*	72	74	0.972973	10	36	0.277778	6	CG	-1	1.58686e-14	loss
2	27951402	27951501	100	*	13	165	0.0787879	43	72	0.597222	16	CG	1	2.83506e-17	gain
2	27996602	27996701	100	*	47	50	0.94	5	16	0.3125	4	CG	-1	1.5071e-07	loss
2	28050302	28050401	100	*	3	39	0.0769231	14	16	0.875	4	CG	1	1.17398e-08	gain
2	28078402	28078501	100	*	28	30	0.933333	6	18	0.333333	4	CG	-1	1.16437e-05	loss
2	28253702	28253801	100	*	58	60	0.966667	7	27	0.259259	6	CG	-1	6.47533e-12	loss
2	28260302	28260701	400	*	554	570	0.97193	82	302	0.271523	56	CG	-1	1.28011e-106	loss
2	28295602	28295701	100	*	28	56	0.5	24	24	1	4	CG	1	2.04683e-05	gain
2	28349302	28349401	100	*	42	61	0.688525	5	38	0.131579	6	CG	-1	6.7839e-08	loss
2	28349302	28349401	100	*	42	61	0.688525	5	38	0.131579	6	CG	-1	6.7839e-08	loss
2	28349602	28349801	200	*	61	75	0.813333	2	44	0.0454545	8	CG	-1	5.43406e-16	loss
2	28349602	28349801	200	*	61	75	0.813333	2	44	0.0454545	8	CG	-1	5.43406e-16	loss
2	28358702	28358801	100	*	7	19	0.368421	18	18	1	4	CG	1	4.62408e-05	gain
2	28417302	28417401	100	*	22	43	0.511628	0	19	0	4	CG	-1	0.000111508	loss
2	28446202	28446601	400	*	280	333	0.840841	13	173	0.0751445	38	CG	-1	7.29806e-60	loss
2	28450502	28450601	100	*	3	39	0.0769231	16	26	0.615385	6	CG	1	3.84178e-06	gain
2	28453402	28453501	100	*	9	67	0.134328	17	25	0.68	6	CG	1	3.63866e-07	gain
2	28518202	28518301	100	*	20	21	0.952381	6	17	0.352941	4	CG	-1	8.43222e-05	loss
2	28550702	28550801	100	*	27	36	0.75	1	21	0.047619	4	CG	-1	4.76065e-07	loss
2	28560602	28560701	100	*	0	38	0	19	21	0.904762	4	CG	1	3.2884e-12	gain
2	28662802	28662901	100	*	35	47	0.744681	4	24	0.166667	4	CG	-1	4.72664e-06	loss
2	28777002	28777101	100	*	75	91	0.824176	1	42	0.0238095	6	CG	-1	2.20443e-17	loss
2	28796102	28796201	100	*	52	69	0.753623	2	30	0.0666667	6	CG	-1	6.56755e-10	loss
2	28893402	28893501	100	*	45	61	0.737705	5	24	0.208333	4	CG	-1	9.92429e-06	loss
2	28899702	28899801	100	*	56	65	0.861538	13	38	0.342105	6	CG	-1	1.07383e-07	loss
2	28937802	28937901	100	*	59	78	0.75641	1	41	0.0243902	5	CG	-1	1.14795e-13	loss
2	28941202	28941301	100	*	82	92	0.891304	2	28	0.0714286	6	CG	-1	5.21985e-16	loss
2	28941602	28942001	400	*	169	176	0.960227	10	86	0.116279	18	CG	-1	6.16898e-42	loss
2	28942302	28942601	300	*	85	104	0.817308	2	73	0.0273973	12	CG	-1	4.26758e-25	loss
2	28942302	28942601	300	*	85	104	0.817308	2	73	0.0273973	12	CG	-1	4.26758e-25	loss
2	28942802	28942901	100	*	26	26	1	1	24	0.0416667	4	CG	-1	1.09987e-11	loss
2	28942802	28942901	100	*	26	26	1	1	24	0.0416667	4	CG	-1	1.09987e-11	loss
2	29063802	29063901	100	*	92	125	0.736	10	63	0.15873	12	CG	-1	2.21984e-13	loss
2	29067602	29067701	100	*	37	46	0.804348	8	36	0.222222	6	CG	-1	2.35414e-07	loss
2	29070402	29070501	100	*	36	47	0.765957	0	22	0	4	CG	-1	5.97975e-09	loss
2	29102402	29102501	100	*	59	62	0.951613	16	47	0.340426	8	CG	-1	2.50011e-11	loss
2	29116402	29116501	100	*	1	20	0.05	11	19	0.578947	4	CG	1	0.000356633	gain
2	29203602	29203701	100	*	30	31	0.967742	3	19	0.157895	4	CG	-1	8.84227e-09	loss
2	29250402	29250501	100	*	136	183	0.743169	22	154	0.142857	20	CG	-1	3.72338e-27	loss
2	29266902	29267001	100	*	50	83	0.60241	2	34	0.0588235	6	CG	-1	1.30195e-07	loss
2	29320602	29320701	100	*	2	45	0.0444444	16	27	0.592593	4	CG	1	3.13885e-07	gain
2	29339902	29340001	100	*	21	33	0.636364	0	17	0	4	CG	-1	1.86215e-05	loss
2	29359602	29359701	100	*	27	34	0.794118	2	44	0.0454545	8	CG	-1	3.19033e-11	loss
2	29405502	29405601	100	*	35	47	0.744681	0	40	0	4	CG	-1	5.03648e-12	loss
2	29423402	29423501	100	*	60	82	0.731707	4	41	0.097561	10	CG	-1	8.3609e-11	loss
2	29478302	29479001	700	*	347	360	0.963889	11	216	0.0509259	50	CG	-1	4.88472e-106	loss
2	29478302	29479001	700	*	347	360	0.963889	11	216	0.0509259	50	CG	-1	4.88472e-106	loss
2	29479202	29479501	300	*	246	267	0.921348	6	103	0.0582524	18	CG	-1	2.20902e-57	loss
2	29479202	29479501	300	*	246	267	0.921348	6	103	0.0582524	18	CG	-1	2.20902e-57	loss
2	29580702	29580901	200	*	103	140	0.735714	8	59	0.135593	12	CG	-1	2.6762e-14	loss
2	29597902	29598001	100	*	1	47	0.0212766	11	18	0.611111	4	CG	1	7.22646e-08	gain
2	29602502	29602701	200	*	251	278	0.902878	53	219	0.242009	32	CG	-1	1.91118e-49	loss
2	29682502	29682601	100	*	62	65	0.953846	7	17	0.411765	4	CG	-1	8.77432e-08	loss
2	29712302	29712401	100	*	32	57	0.561404	2	46	0.0434783	8	CG	-1	4.91516e-08	loss
2	29734302	29734401	100	*	53	67	0.791045	1	32	0.03125	6	CG	-1	3.77956e-12	loss
2	29747002	29747101	100	*	89	103	0.864078	5	35	0.142857	6	CG	-1	1.03494e-14	loss
2	29755602	29755701	100	*	22	39	0.564103	1	16	0.0625	4	CG	-1	0.000623576	loss
2	29842802	29842901	100	*	44	58	0.758621	4	33	0.121212	6	CG	-1	9.47299e-09	loss
2	29846502	29846601	100	*	109	127	0.858268	2	57	0.0350877	12	CG	-1	4.23646e-25	loss
2	29847402	29847501	100	*	71	95	0.747368	3	29	0.103448	7	CG	-1	1.37006e-09	loss
2	29898302	29898401	100	*	42	50	0.84	9	57	0.157895	10	CG	-1	5.44058e-12	loss
2	29931902	29932001	100	*	24	48	0.5	0	23	0	4	CG	-1	3.51117e-05	loss
2	29985702	29985801	100	*	35	35	1	9	19	0.473684	4	CG	-1	2.68452e-06	loss
2	29988802	29988901	100	*	40	43	0.930233	0	33	0	4	CG	-1	3.48249e-15	loss
2	30010002	30010101	100	*	61	86	0.709302	3	82	0.0365854	14	CG	-1	1.57144e-18	loss
2	30016802	30016901	100	*	32	32	1	9	23	0.391304	4	CG	-1	4.88431e-07	loss
2	30067102	30067201	100	*	65	68	0.955882	17	40	0.425	8	CG	-1	1.04959e-09	loss
2	30097602	30097701	100	*	24	31	0.774194	4	18	0.222222	4	CG	-1	0.000175893	loss
2	30148002	30148101	100	*	74	84	0.880952	1	33	0.030303	4	CG	-1	3.0614e-17	loss
2	30267202	30267301	100	*	52	54	0.962963	1	33	0.030303	4	CG	-1	2.60024e-17	loss
2	30268102	30268201	100	*	39	42	0.928571	3	23	0.130435	4	CG	-1	3.00322e-10	loss
2	30342502	30342601	100	*	97	113	0.858407	6	77	0.0779221	18	CG	-1	2.61228e-25	loss
2	30352302	30352401	100	*	64	74	0.864865	11	38	0.289474	8	CG	-1	1.92863e-09	loss
2	30372502	30372901	400	*	699	773	0.904269	27	432	0.0625	94	CG	-1	9.40549e-178	loss
2	30384702	30384801	100	*	43	73	0.589041	1	53	0.0188679	10	CG	-1	8.83659e-11	loss
2	30398802	30398901	100	*	62	79	0.78481	2	36	0.0555556	6	CG	-1	9.36384e-13	loss
2	30401002	30401101	100	*	46	52	0.884615	4	20	0.2	4	CG	-1	2.99321e-08	loss
2	30422802	30422901	100	*	38	47	0.808511	1	29	0.0344828	4	CG	-1	1.38423e-10	loss
2	30571402	30571501	100	*	97	121	0.801653	24	86	0.27907	18	CG	-1	1.93127e-13	loss
2	30697502	30697601	100	*	50	61	0.819672	5	20	0.25	4	CG	-1	2.92944e-06	loss
2	30730502	30730701	200	*	179	231	0.774892	1	76	0.0131579	14	CG	-1	1.59874e-30	loss
2	30731002	30731301	300	*	103	128	0.804688	26	99	0.262626	16	CG	-1	1.28912e-15	loss
2	30732502	30732801	300	*	239	250	0.956	33	130	0.253846	22	CG	-1	1.33296e-45	loss
2	30733202	30733301	100	*	26	32	0.8125	4	36	0.111111	6	CG	-1	1.19246e-08	loss
2	30733902	30734001	100	*	70	119	0.588235	2	78	0.025641	10	CG	-1	4.4276e-15	loss
2	30785502	30785601	100	*	69	79	0.873418	0	50	0	8	CG	-1	2.279e-21	loss
2	30932402	30932501	100	*	74	97	0.762887	14	60	0.233333	6	CG	-1	2.04745e-10	loss
2	30937602	30937701	100	*	154	256	0.601562	4	72	0.0555556	16	CG	-1	1.14528e-15	loss
2	30938502	30938601	100	*	215	250	0.86	9	146	0.0616438	21	CG	-1	2.03942e-52	loss
2	31003302	31003401	100	*	21	32	0.65625	4	53	0.0754717	8	CG	-1	2.33341e-08	loss
2	31056102	31056201	100	*	11	38	0.289474	20	21	0.952381	4	CG	1	1.48063e-06	gain
2	31094702	31094801	100	*	90	104	0.865385	10	38	0.263158	7	CG	-1	3.37237e-12	loss
2	31094702	31094801	100	*	90	104	0.865385	10	38	0.263158	7	CG	-1	3.37237e-12	loss
2	31095002	31095101	100	*	32	44	0.727273	5	22	0.227273	4	CG	-1	0.000114246	loss
2	31095002	31095101	100	*	32	44	0.727273	5	22	0.227273	4	CG	-1	0.000114246	loss
2	31105502	31105601	100	*	38	50	0.76	1	32	0.03125	4	CG	-1	2.80494e-10	loss
2	31111502	31111601	100	*	47	52	0.903846	10	36	0.277778	6	CG	-1	3.16765e-09	loss
2	31123502	31123601	100	*	58	70	0.828571	11	37	0.297297	8	CG	-1	8.16205e-08	loss
2	31126902	31127001	100	*	10	29	0.344828	20	20	1	4	CG	1	4.81093e-06	gain
2	31127902	31128001	100	*	0	52	0	22	22	1	4	CG	1	3.92032e-17	gain
2	31142602	31142701	100	*	39	45	0.866667	4	24	0.166667	4	CG	-1	2.07386e-08	loss
2	31157802	31157901	100	*	24	32	0.75	2	30	0.0666667	6	CG	-1	8.73339e-08	loss
2	31173802	31173901	100	*	32	49	0.653061	3	20	0.15	4	CG	-1	0.000157889	loss
2	31195002	31195101	100	*	32	40	0.8	1	33	0.030303	6	CG	-1	1.22953e-10	loss
2	31216502	31216801	300	*	213	284	0.75	8	117	0.0683761	18	CG	-1	1.52784e-34	loss
2	31313702	31313801	100	*	3	39	0.0769231	13	21	0.619048	4	CG	1	7.42247e-06	gain
2	31392902	31393001	100	*	8	58	0.137931	22	33	0.666667	8	CG	1	3.87459e-07	gain
2	31400402	31400501	100	*	77	94	0.819149	0	54	0	10	CG	-1	5.23595e-21	loss
2	31422402	31422501	100	*	53	56	0.946429	0	25	0	4	CG	-1	5.92835e-16	loss
2	31428202	31428401	200	*	161	164	0.981707	11	135	0.0814815	32	CG	-1	8.35041e-54	loss
2	31429002	31429101	100	*	79	97	0.814433	3	66	0.0454545	16	CG	-1	3.71257e-21	loss
2	31488002	31488101	100	*	2	39	0.0512821	28	44	0.636364	8	CG	1	5.46126e-08	gain
2	31489202	31489301	100	*	30	46	0.652174	0	19	0	4	CG	-1	2.2043e-06	loss
2	31514302	31514401	100	*	190	194	0.979381	45	155	0.290323	22	CG	-1	4.69992e-41	loss
2	31515302	31516301	1000	*	958	1099	0.871702	27	578	0.0467128	120	CG	-1	3.03416e-230	loss
2	31516702	31516901	200	*	200	218	0.917431	17	161	0.10559	29	CG	-1	1.29056e-54	loss
2	31594902	31595001	100	*	199	307	0.648208	4	121	0.0330579	22	CG	-1	1.94844e-29	loss
2	31595602	31595801	200	*	155	160	0.96875	7	226	0.0309735	38	CG	-1	8.96278e-74	loss
2	31606902	31607001	100	*	28	32	0.875	5	18	0.277778	4	CG	-1	2.20564e-05	loss
2	31678302	31678401	100	*	20	26	0.769231	3	19	0.157895	4	CG	-1	5.66127e-05	loss
2	31678502	31678601	100	*	29	42	0.690476	3	30	0.1	7	CG	-1	9.69982e-07	loss
2	31745102	31745201	100	*	32	38	0.842105	10	30	0.333333	4	CG	-1	2.13751e-05	loss
2	31794102	31794701	600	*	940	985	0.954315	134	499	0.268537	86	CG	-1	6.5927e-169	loss
2	31804002	31804301	300	*	178	207	0.859903	38	118	0.322034	26	CG	-1	3.80663e-22	loss
2	31839802	31839901	100	*	30	42	0.714286	4	20	0.2	4	CG	-1	0.000151001	loss
2	31840402	31840501	100	*	65	105	0.619048	0	34	0	8	CG	-1	7.45481e-10	loss
2	31842702	31842801	100	*	92	109	0.844037	6	52	0.115385	8	CG	-1	4.32204e-18	loss
2	31923102	31923201	100	*	89	154	0.577922	1	74	0.0135135	10	CG	-1	1.42697e-15	loss
2	32018402	32018501	100	*	57	68	0.838235	1	30	0.0333333	4	CG	-1	2.71956e-13	loss
2	32046102	32046201	100	*	38	61	0.622951	0	22	0	4	CG	-1	7.35648e-07	loss
2	32091602	32091801	200	*	98	103	0.951456	5	68	0.0735294	14	CG	-1	1.8783e-29	loss
2	32102102	32102201	100	*	0	40	0	15	20	0.75	4	CG	1	5.95086e-10	gain
2	32194102	32194201	100	*	52	100	0.52	0	40	0	8	CG	-1	1.68348e-08	loss
2	32202302	32203201	900	*	726	750	0.968	92	678	0.135693	140	CG	-1	1.69039e-218	loss
2	32299802	32299901	100	*	15	66	0.227273	30	41	0.731707	6	CG	1	4.26576e-07	gain
2	32355602	32355701	100	*	42	57	0.736842	0	32	0	6	CG	-1	6.25876e-11	loss
2	32368102	32368201	100	*	19	35	0.542857	0	18	0	4	CG	-1	0.00010269	loss
2	32456902	32457001	100	*	164	183	0.896175	4	65	0.0615385	14	CG	-1	5.8968e-34	loss
2	32578902	32579001	100	*	21	44	0.477273	18	18	1	4	CG	1	0.000117875	gain
2	32582602	32582901	300	*	92	136	0.676471	10	91	0.10989	17	CG	-1	1.93324e-16	loss
2	32689502	32689601	100	*	3	52	0.0576923	20	28	0.714286	6	CG	1	1.35687e-09	gain
2	32813602	32813701	100	*	26	26	1	10	20	0.5	4	CG	-1	5.1396e-05	loss
2	32866102	32866201	100	*	42	53	0.792453	4	19	0.210526	4	CG	-1	7.37468e-06	loss
2	32885002	32885101	100	*	37	49	0.755102	2	22	0.0909091	4	CG	-1	3.12021e-07	loss
2	32886802	32887101	300	*	176	241	0.73029	10	112	0.0892857	18	CG	-1	3.19072e-28	loss
2	32902402	32902501	100	*	25	31	0.806452	6	30	0.2	4	CG	-1	2.91826e-06	loss
2	32912002	32912101	100	*	30	44	0.681818	2	17	0.117647	4	CG	-1	8.32953e-05	loss
2	32914802	32914901	100	*	69	76	0.907895	21	68	0.308824	14	CG	-1	4.161e-13	loss
2	33175902	33176001	100	*	21	41	0.512195	0	16	0	4	CG	-1	0.000325174	loss
2	33196902	33197001	100	*	27	42	0.642857	0	22	0	4	CG	-1	1.09467e-06	loss
2	33225102	33225301	200	*	141	150	0.94	17	66	0.257576	10	CG	-1	1.6188e-24	loss
2	33273902	33274001	100	*	5	152	0.0328947	78	102	0.764706	18	CG	1	4.86978e-33	gain
2	33297902	33298001	100	*	93	105	0.885714	12	57	0.210526	10	CG	-1	4.21276e-17	loss
2	33304702	33304801	100	*	137	139	0.985612	24	83	0.289157	14	CG	-1	2.54919e-28	loss
2	33305402	33305501	100	*	67	87	0.770115	6	78	0.0769231	12	CG	-1	1.95572e-18	loss
2	33311302	33311401	100	*	38	38	1	12	32	0.375	8	CG	-1	1.558e-08	loss
2	33320202	33320301	100	*	48	74	0.648649	2	18	0.111111	4	CG	-1	4.53862e-05	loss
2	33326102	33326301	200	*	107	162	0.660494	2	95	0.0210526	14	CG	-1	1.01329e-22	loss
2	33370602	33370701	100	*	4	57	0.0701754	23	37	0.621622	6	CG	1	1.50181e-08	gain
2	33380002	33380101	100	*	22	50	0.44	17	18	0.944444	4	CG	1	0.000215897	gain
2	33391202	33391301	100	*	42	60	0.7	3	17	0.176471	4	CG	-1	0.000118409	loss
2	33395802	33396001	200	*	260	304	0.855263	36	179	0.201117	30	CG	-1	9.80685e-45	loss
2	33435902	33436001	100	*	27	30	0.9	6	17	0.352941	4	CG	-1	8.84149e-05	loss
2	33482702	33482801	100	*	14	26	0.538462	0	30	0	4	CG	-1	4.50761e-06	loss
2	33543002	33543101	100	*	133	144	0.923611	24	66	0.363636	14	CG	-1	2.15869e-17	loss
2	33735202	33735401	200	*	165	205	0.804878	6	63	0.0952381	14	CG	-1	9.36165e-24	loss
2	33761002	33761101	100	*	3	75	0.04	22	29	0.758621	4	CG	1	5.43203e-14	gain
2	33807402	33807501	100	*	66	112	0.589286	0	41	0	8	CG	-1	1.77932e-10	loss
2	33810002	33810301	300	*	77	78	0.987179	8	45	0.177778	10	CG	-1	5.01489e-20	loss
2	33810702	33810901	200	*	186	247	0.753036	14	121	0.115702	20	CG	-1	1.06493e-29	loss
2	33943102	33943201	100	*	61	66	0.924242	10	25	0.4	5	CG	-1	1.18288e-07	loss
2	33970702	33970801	100	*	26	46	0.565217	1	26	0.0384615	4	CG	-1	1.12904e-05	loss
2	33990402	33990601	200	*	53	75	0.706667	7	54	0.12963	8	CG	-1	2.23326e-10	loss
2	34031702	34031801	100	*	0	34	0	9	18	0.5	4	CG	1	7.27064e-06	gain
2	34047802	34047901	100	*	49	72	0.680556	1	53	0.0188679	10	CG	-1	2.9062e-13	loss
2	34202102	34202301	200	*	284	391	0.726343	27	201	0.134328	28	CG	-1	3.50967e-41	loss
2	34211802	34211901	100	*	51	76	0.671053	4	25	0.16	6	CG	-1	1.05175e-05	loss
2	34212702	34212801	100	*	34	48	0.708333	9	47	0.191489	6	CG	-1	6.28895e-07	loss
2	34213102	34213201	100	*	31	38	0.815789	0	22	0	4	CG	-1	2.39061e-09	loss
2	34250302	34250401	100	*	17	28	0.607143	1	19	0.0526316	4	CG	-1	0.000132402	loss
2	34257902	34258001	100	*	39	48	0.8125	8	30	0.266667	4	CG	-1	2.25135e-06	loss
2	34322602	34322701	100	*	28	30	0.933333	7	19	0.368421	4	CG	-1	2.34172e-05	loss
2	34329702	34329801	100	*	32	53	0.603774	1	30	0.0333333	4	CG	-1	5.13444e-07	loss
2	34344702	34344801	100	*	25	30	0.833333	3	24	0.125	6	CG	-1	3.54106e-07	loss
2	34353302	34353401	100	*	73	100	0.73	2	64	0.03125	6	CG	-1	1.0025e-17	loss
2	34385602	34385701	100	*	35	56	0.625	1	20	0.05	4	CG	-1	1.19928e-05	loss
2	34510702	34510801	100	*	10	16	0.625	2	17	0.117647	4	CG	-1	0.00246344	loss
2	34697402	34697601	200	*	99	114	0.868421	1	65	0.0153846	14	CG	-1	2.1162e-27	loss
2	34722502	34722601	100	*	35	37	0.945946	2	75	0.0266667	8	CG	-1	2.27398e-22	loss
2	34722502	34722601	100	*	35	37	0.945946	2	75	0.0266667	8	CG	-1	2.27398e-22	loss
2	34722802	34723201	400	*	218	254	0.858268	9	155	0.0580645	24	CG	-1	3.22274e-56	loss
2	34722802	34723201	400	*	218	254	0.858268	9	155	0.0580645	24	CG	-1	3.22274e-56	loss
2	34887502	34887801	300	*	112	171	0.654971	9	65	0.138462	14	CG	-1	4.03702e-12	loss
2	34904302	34904401	100	*	42	42	1	9	20	0.45	4	CG	-1	1.89844e-07	loss
2	34905102	34905201	100	*	49	50	0.98	5	21	0.238095	4	CG	-1	6.1129e-11	loss
2	34905702	34905801	100	*	52	53	0.981132	0	25	0	4	CG	-1	4.8002e-17	loss
2	34907102	34907201	100	*	15	30	0.5	0	25	0	4	CG	-1	3.85054e-05	loss
2	34908202	34908301	100	*	29	37	0.783784	4	29	0.137931	4	CG	-1	3.01711e-07	loss
2	34909502	34909601	100	*	80	82	0.97561	8	34	0.235294	6	CG	-1	1.07891e-16	loss
2	34986302	34986401	100	*	30	46	0.652174	1	31	0.0322581	6	CG	-1	5.33585e-08	loss
2	34986302	34986401	100	*	30	46	0.652174	1	31	0.0322581	6	CG	-1	5.33585e-08	loss
2	34986602	34986701	100	*	25	50	0.5	0	17	0	4	CG	-1	0.000231116	loss
2	34986602	34986701	100	*	25	50	0.5	0	17	0	4	CG	-1	0.000231116	loss
2	35069402	35069501	100	*	23	27	0.851852	6	23	0.26087	4	CG	-1	2.82938e-05	loss
2	35074502	35074601	100	*	111	153	0.72549	16	104	0.153846	14	CG	-1	1.30023e-18	loss
2	35093402	35093501	100	*	51	94	0.542553	2	66	0.030303	10	CG	-1	3.34441e-11	loss
2	35138902	35139001	100	*	58	71	0.816901	7	47	0.148936	8	CG	-1	2.85799e-12	loss
2	35139702	35139801	100	*	50	51	0.980392	5	47	0.106383	8	CG	-1	1.55931e-17	loss
2	35151102	35151201	100	*	35	61	0.57377	2	28	0.0714286	7	CG	-1	9.87175e-06	loss
2	35229802	35229901	100	*	16	19	0.842105	2	22	0.0909091	4	CG	-1	1.86405e-06	loss
2	35273202	35273301	100	*	9	31	0.290323	16	19	0.842105	4	CG	1	0.000160421	gain
2	35431402	35431501	100	*	92	103	0.893204	26	81	0.320988	12	CG	-1	3.95149e-15	loss
2	35432002	35432201	200	*	174	209	0.832536	17	126	0.134921	22	CG	-1	1.208e-34	loss
2	35437902	35438001	100	*	36	37	0.972973	1	39	0.025641	6	CG	-1	6.67156e-16	loss
2	35438502	35438701	200	*	63	71	0.887324	0	78	0	14	CG	-1	6.44295e-27	loss
2	35499002	35499101	100	*	72	74	0.972973	5	39	0.128205	7	CG	-1	2.95199e-19	loss
2	35500702	35500801	100	*	25	26	0.961538	0	20	0	4	CG	-1	2.12401e-10	loss
2	35527602	35527701	100	*	28	45	0.622222	1	26	0.0384615	6	CG	-1	1.97308e-06	loss
2	35571202	35571301	100	*	158	173	0.913295	83	205	0.404878	36	CG	-1	9.98113e-24	loss
2	35599602	35599701	100	*	34	50	0.68	4	30	0.133333	6	CG	-1	2.86819e-06	loss
2	35668602	35668701	100	*	61	64	0.953125	15	43	0.348837	8	CG	-1	3.8603e-11	loss
2	35670402	35670501	100	*	30	46	0.652174	0	16	0	4	CG	-1	8.59498e-06	loss
2	35725902	35726001	100	*	13	35	0.371429	18	19	0.947368	4	CG	1	4.90419e-05	gain
2	35750202	35750301	100	*	43	53	0.811321	12	48	0.25	8	CG	-1	2.86125e-08	loss
2	35761802	35761901	100	*	21	27	0.777778	4	18	0.222222	4	CG	-1	0.000248033	loss
2	35820802	35820901	100	*	50	54	0.925926	2	40	0.05	6	CG	-1	1.44857e-16	loss
2	35851702	35851801	100	*	55	69	0.797101	1	43	0.0232558	10	CG	-1	6.70838e-15	loss
3	177901	178000	100	*	3	31	0.0967742	15	16	0.9375	4	CG	1	3.53562e-08	gain
3	378101	378200	100	*	29	39	0.74359	0	17	0	4	CG	-1	4.67332e-07	loss
3	409301	409400	100	*	35	55	0.636364	3	30	0.1	6	CG	-1	2.70548e-06	loss
3	413701	413900	200	*	116	150	0.773333	6	121	0.0495868	17	CG	-1	1.41949e-31	loss
3	425501	425700	200	*	77	96	0.802083	1	50	0.02	8	CG	-1	1.38002e-18	loss
3	426801	426900	100	*	54	95	0.568421	0	38	0	8	CG	-1	3.45401e-09	loss
3	505301	505400	100	*	47	56	0.839286	0	41	0	8	CG	-1	1.3518e-15	loss
3	506701	506800	100	*	23	32	0.71875	2	16	0.125	4	CG	-1	0.000111508	loss
3	511001	511100	100	*	14	26	0.538462	0	16	0	4	CG	-1	0.000334038	loss
3	569901	570000	100	*	23	35	0.657143	1	16	0.0625	4	CG	-1	8.59582e-05	loss
3	699801	699900	100	*	41	58	0.706897	6	34	0.176471	4	CG	-1	1.28437e-06	loss
3	789101	789200	100	*	36	36	1	2	36	0.0555556	4	CG	-1	4.18424e-15	loss
3	855401	855500	100	*	25	35	0.714286	3	16	0.1875	4	CG	-1	0.000460894	loss
3	962801	962900	100	*	25	31	0.806452	3	16	0.1875	4	CG	-1	4.71144e-05	loss
3	1018501	1018600	100	*	31	44	0.704545	3	21	0.142857	4	CG	-1	2.59867e-05	loss
3	1048601	1048700	100	*	87	108	0.805556	8	70	0.114286	16	CG	-1	9.61426e-19	loss
3	1066701	1066800	100	*	46	53	0.867925	12	34	0.352941	7	CG	-1	9.66477e-07	loss
3	1275901	1276000	100	*	75	97	0.773196	6	30	0.2	6	CG	-1	2.14709e-08	loss
3	1279101	1279200	100	*	24	28	0.857143	4	17	0.235294	4	CG	-1	3.46199e-05	loss
3	1515701	1515800	100	*	21	28	0.75	7	32	0.21875	4	CG	-1	4.37596e-05	loss
3	1584401	1584500	100	*	136	145	0.937931	8	91	0.0879121	10	CG	-1	1.3679e-37	loss
3	1600901	1601000	100	*	106	170	0.623529	2	60	0.0333333	14	CG	-1	1.34833e-14	loss
3	1682201	1682300	100	*	35	46	0.76087	4	39	0.102564	8	CG	-1	2.75175e-09	loss
3	1700001	1700100	100	*	37	64	0.578125	0	37	0	8	CG	-1	1.22042e-08	loss
3	1759501	1759600	100	*	6	32	0.1875	14	17	0.823529	4	CG	1	1.91934e-05	gain
3	1768301	1768400	100	*	35	52	0.673077	1	17	0.0588235	4	CG	-1	1.30261e-05	loss
3	1768801	1769200	400	*	210	263	0.798479	16	114	0.140351	18	CG	-1	6.0438e-32	loss
3	1924001	1924100	100	*	155	163	0.95092	3	86	0.0348837	11	CG	-1	7.60446e-45	loss
3	1926001	1926100	100	*	66	69	0.956522	21	79	0.265823	16	CG	-1	8.11849e-17	loss
3	1928001	1928200	200	*	280	297	0.942761	33	207	0.15942	36	CG	-1	2.09875e-69	loss
3	2059801	2059900	100	*	12	39	0.307692	18	21	0.857143	4	CG	1	5.47903e-05	gain
3	2144201	2144300	100	*	17	33	0.515152	0	26	0	4	CG	-1	1.72008e-05	loss
3	2263201	2263300	100	*	61	82	0.743902	1	26	0.0384615	4	CG	-1	5.47407e-10	loss
3	2298101	2298200	100	*	55	95	0.578947	0	32	0	6	CG	-1	2.05633e-08	loss
3	2369701	2370300	600	*	373	421	0.885986	41	245	0.167347	32	CG	-1	3.71559e-74	loss
3	2370801	2370900	100	*	60	62	0.967742	1	23	0.0434783	4	CG	-1	1.93674e-16	loss
3	2409001	2409100	100	*	41	46	0.891304	16	43	0.372093	8	CG	-1	5.15215e-07	loss
3	2463301	2463400	100	*	82	123	0.666667	3	61	0.0491803	12	CG	-1	1.04033e-14	loss
3	2488501	2488600	100	*	54	60	0.9	3	39	0.0769231	9	CG	-1	2.42327e-15	loss
3	2558701	2558800	100	*	26	38	0.684211	1	31	0.0322581	6	CG	-1	6.00354e-08	loss
3	2678701	2678800	100	*	36	42	0.857143	8	23	0.347826	4	CG	-1	3.09303e-05	loss
3	2886201	2886300	100	*	37	46	0.804348	1	36	0.0277778	8	CG	-1	7.65121e-12	loss
3	2920101	2920200	100	*	13	26	0.5	0	16	0	4	CG	-1	0.000673315	loss
3	2983001	2983200	200	*	244	266	0.917293	49	285	0.17193	58	CG	-1	5.11605e-67	loss
3	3010201	3010400	200	*	13	264	0.0492424	139	171	0.812865	28	CG	1	3.12101e-58	gain
3	3040701	3040800	100	*	43	64	0.671875	3	68	0.0441176	10	CG	-1	1.37656e-13	loss
3	3126801	3126900	100	*	43	52	0.826923	1	23	0.0434783	4	CG	-1	4.99722e-10	loss
3	3151001	3151200	200	*	53	53	1	7	52	0.134615	10	CG	-1	1.81135e-18	loss
3	3167101	3167200	100	*	33	34	0.970588	8	20	0.4	4	CG	-1	2.92509e-06	loss
3	3172601	3172800	200	*	69	105	0.657143	7	56	0.125	12	CG	-1	2.87671e-10	loss
3	3207501	3207600	100	*	30	30	1	12	28	0.428571	6	CG	-1	1.60117e-06	loss
3	3240201	3240300	100	*	15	31	0.483871	20	20	1	4	CG	1	0.000113001	gain
3	3396801	3396900	100	*	59	98	0.602041	2	40	0.05	10	CG	-1	6.37604e-09	loss
3	3422801	3422900	100	*	32	34	0.941176	3	18	0.166667	4	CG	-1	2.74606e-08	loss
3	3508601	3508700	100	*	29	32	0.90625	5	16	0.3125	4	CG	-1	2.32801e-05	loss
3	3512001	3512100	100	*	33	39	0.846154	1	34	0.0294118	6	CG	-1	8.78941e-12	loss
3	3633201	3633300	100	*	13	50	0.26	18	19	0.947368	4	CG	1	4.50985e-07	gain
3	3665801	3665900	100	*	67	82	0.817073	9	31	0.290323	4	CG	-1	1.67188e-07	loss
3	3820501	3820600	100	*	43	74	0.581081	3	43	0.0697674	6	CG	-1	8.27994e-08	loss
3	3821401	3821500	100	*	36	41	0.878049	11	32	0.34375	4	CG	-1	3.00328e-06	loss
3	4078401	4078500	100	*	85	96	0.885417	16	54	0.296296	10	CG	-1	5.11827e-13	loss
3	4159101	4159200	100	*	102	110	0.927273	12	50	0.24	8	CG	-1	2.95376e-18	loss
3	4290001	4290100	100	*	23	31	0.741935	2	16	0.125	4	CG	-1	6.54288e-05	loss
3	4357801	4357900	100	*	38	42	0.904762	3	27	0.111111	4	CG	-1	1.43583e-10	loss
3	4406601	4406700	100	*	106	170	0.623529	13	110	0.118182	15	CG	-1	3.06854e-16	loss
3	4447301	4447400	100	*	35	36	0.972222	4	21	0.190476	4	CG	-1	1.98436e-09	loss
3	4455701	4455800	100	*	22	26	0.846154	5	19	0.263158	4	CG	-1	8.76103e-05	loss
3	4499601	4499700	100	*	65	66	0.984848	6	25	0.24	6	CG	-1	6.87388e-14	loss
3	4644501	4644600	100	*	74	110	0.672727	7	136	0.0514706	24	CG	-1	5.21628e-24	loss
3	4826801	4826900	100	*	86	148	0.581081	3	50	0.06	10	CG	-1	3.64063e-10	loss
3	4827701	4827800	100	*	51	72	0.708333	10	51	0.196078	12	CG	-1	3.94899e-08	loss
3	4978801	4978900	100	*	22	37	0.594595	0	26	0	4	CG	-1	1.54015e-06	loss
3	4990201	4990300	100	*	25	38	0.657895	2	24	0.0833333	6	CG	-1	1.08075e-05	loss
3	4991801	4991900	100	*	103	130	0.792308	13	50	0.26	11	CG	-1	6.24246e-11	loss
3	5192301	5192400	100	*	61	87	0.701149	10	61	0.163934	12	CG	-1	2.92401e-10	loss
3	5205501	5205600	100	*	36	57	0.631579	5	41	0.121951	6	CG	-1	6.76813e-07	loss
3	5360001	5360100	100	*	19	25	0.76	3	22	0.136364	4	CG	-1	2.23983e-05	loss
3	5391401	5391600	200	*	105	146	0.719178	3	80	0.0375	14	CG	-1	7.18196e-22	loss
3	5475701	5475800	100	*	7	24	0.291667	17	20	0.85	5	CG	1	0.000221848	gain
3	5487601	5487700	100	*	29	30	0.966667	7	21	0.333333	4	CG	-1	1.45945e-06	loss
3	5532701	5532800	100	*	40	55	0.727273	4	24	0.166667	6	CG	-1	5.10406e-06	loss
3	5588501	5588600	100	*	38	40	0.95	0	31	0	6	CG	-1	7.01553e-15	loss
3	5611601	5611700	100	*	25	35	0.714286	0	29	0	4	CG	-1	1.09183e-08	loss
3	5664001	5664100	100	*	9	16	0.5625	0	18	0	4	CG	-1	0.000215861	loss
3	5710901	5711000	100	*	24	34	0.705882	2	20	0.1	4	CG	-1	1.99181e-05	loss
3	5814901	5815000	100	*	1	59	0.0169492	16	24	0.666667	6	CG	1	7.66967e-11	gain
3	5861701	5861800	100	*	0	55	0	12	24	0.5	4	CG	1	2.32412e-08	gain
3	5916501	5916600	100	*	59	62	0.951613	16	42	0.380952	6	CG	-1	4.56486e-10	loss
3	5922301	5922400	100	*	42	42	1	8	18	0.444444	4	CG	-1	1.97593e-07	loss
3	5972601	5972700	100	*	35	35	1	12	28	0.428571	4	CG	-1	3.52137e-07	loss
3	6010501	6010600	100	*	44	49	0.897959	1	21	0.047619	4	CG	-1	2.79247e-11	loss
3	6071501	6071600	100	*	12	62	0.193548	19	27	0.703704	4	CG	1	4.45095e-06	gain
3	6130901	6131000	100	*	59	60	0.983333	21	51	0.411765	4	CG	-1	5.98582e-11	loss
3	6177201	6177300	100	*	40	66	0.606061	0	19	0	4	CG	-1	4.06364e-06	loss
3	6178701	6178800	100	*	21	24	0.875	7	19	0.368421	4	CG	-1	0.000547521	loss
3	6431101	6431200	100	*	23	43	0.534884	0	26	0	6	CG	-1	6.26462e-06	loss
3	6515701	6515800	100	*	26	32	0.8125	7	23	0.304348	4	CG	-1	0.000156564	loss
3	6518001	6518100	100	*	8	36	0.222222	12	16	0.75	4	CG	1	0.000315297	gain
3	6802801	6802900	100	*	10	38	0.263158	22	25	0.88	6	CG	1	2.26352e-06	gain
3	6918201	6918300	100	*	16	22	0.727273	5	24	0.208333	4	CG	-1	0.00042533	loss
3	6953701	6953800	100	*	123	166	0.740964	8	59	0.135593	12	CG	-1	2.39328e-15	loss
3	6955001	6955100	100	*	84	99	0.848485	7	31	0.225806	6	CG	-1	1.04218e-10	loss
3	7029601	7029700	100	*	40	53	0.754717	5	29	0.172414	5	CG	-1	6.10352e-07	loss
3	7095201	7095300	100	*	29	31	0.935484	3	31	0.0967742	6	CG	-1	1.00733e-10	loss
3	7131701	7131800	100	*	6	56	0.107143	24	29	0.827586	6	CG	1	1.12823e-10	gain
3	7173601	7173700	100	*	14	16	0.875	4	16	0.25	4	CG	-1	0.000375615	loss
3	7431601	7431700	100	*	142	168	0.845238	22	75	0.293333	16	CG	-1	1.05511e-16	loss
3	7434601	7434700	100	*	2	25	0.08	11	18	0.611111	4	CG	1	0.000192117	gain
3	7501201	7501300	100	*	103	117	0.880342	4	97	0.0412371	10	CG	-1	3.37715e-33	loss
3	7580301	7580400	100	*	53	57	0.929825	14	35	0.4	4	CG	-1	5.21243e-08	loss
3	7793601	7794300	700	*	1165	1399	0.832738	31	556	0.0557554	52	CG	-1	3.98383e-219	loss
3	7821401	7821500	100	*	27	31	0.870968	1	20	0.05	4	CG	-1	1.68265e-08	loss
3	7937201	7937500	300	*	301	413	0.728814	22	193	0.11399	30	CG	-1	5.30668e-44	loss
3	7985501	7985600	100	*	41	50	0.82	0	22	0	4	CG	-1	2.36907e-10	loss
3	8004101	8004200	100	*	43	50	0.86	11	31	0.354839	6	CG	-1	2.76295e-06	loss
3	8004101	8004200	100	*	43	50	0.86	11	31	0.354839	6	CG	-1	2.76295e-06	loss
3	8004401	8004500	100	*	40	48	0.833333	4	33	0.121212	6	CG	-1	2.58386e-10	loss
3	8004401	8004500	100	*	40	48	0.833333	4	33	0.121212	6	CG	-1	2.58386e-10	loss
3	8034901	8035000	100	*	15	26	0.576923	0	18	0	4	CG	-1	7.8976e-05	loss
3	8053401	8053500	100	*	6	34	0.176471	29	30	0.966667	4	CG	1	5.51477e-10	gain
3	8184101	8184200	100	*	29	31	0.935484	5	16	0.3125	4	CG	-1	7.5821e-06	loss
3	8193701	8193800	100	*	18	22	0.818182	4	18	0.222222	4	CG	-1	0.00017232	loss
3	8214301	8214400	100	*	64	86	0.744186	13	60	0.216667	11	CG	-1	7.74439e-10	loss
3	8215901	8216000	100	*	24	29	0.827586	5	19	0.263158	4	CG	-1	9.96535e-05	loss
3	8298001	8298100	100	*	62	67	0.925373	0	32	0	6	CG	-1	2.99575e-18	loss
3	8301501	8301600	100	*	65	83	0.783133	1	37	0.027027	8	CG	-1	5.51304e-14	loss
3	8343101	8343300	200	*	258	296	0.871622	17	129	0.131783	20	CG	-1	2.51967e-47	loss
3	8438201	8438300	100	*	0	34	0	11	21	0.52381	4	CG	1	3.16963e-06	gain
3	8547701	8547800	100	*	44	47	0.93617	9	27	0.333333	4	CG	-1	5.46512e-08	loss
3	8567501	8567600	100	*	24	35	0.685714	3	27	0.111111	6	CG	-1	7.5803e-06	loss
3	8569701	8569800	100	*	12	18	0.666667	3	28	0.107143	4	CG	-1	8.49257e-05	loss
3	8633101	8633200	100	*	20	26	0.769231	4	22	0.181818	4	CG	-1	5.58131e-05	loss
3	8693101	8693200	100	*	8	49	0.163265	17	25	0.68	4	CG	1	1.07811e-05	gain
3	8740301	8740400	100	*	44	50	0.88	1	24	0.0416667	4	CG	-1	1.34165e-11	loss
3	8836901	8837000	100	*	27	46	0.586957	1	33	0.030303	8	CG	-1	5.14467e-07	loss
3	9077901	9078000	100	*	29	31	0.935484	2	21	0.0952381	4	CG	-1	2.92097e-09	loss
3	9080801	9080900	100	*	22	33	0.666667	3	18	0.166667	4	CG	-1	0.000650449	loss
3	9135401	9135500	100	*	19	45	0.422222	15	16	0.9375	4	CG	1	0.000374772	gain
3	9250801	9250900	100	*	28	33	0.848485	0	17	0	4	CG	-1	1.95549e-08	loss
3	9266801	9266900	100	*	47	69	0.681159	7	42	0.166667	10	CG	-1	2.32517e-07	loss
3	9291101	9291200	100	*	33	43	0.767442	5	41	0.121951	10	CG	-1	5.7952e-09	loss
3	9345101	9345200	100	*	117	123	0.95122	19	62	0.306452	11	CG	-1	4.06089e-20	loss
3	9354901	9355000	100	*	12	46	0.26087	14	17	0.823529	4	CG	1	6.27978e-05	gain
3	9376801	9376900	100	*	21	34	0.617647	2	21	0.0952381	4	CG	-1	0.000144023	loss
3	9440201	9440300	100	*	55	65	0.846154	12	38	0.315789	8	CG	-1	8.83432e-08	loss
3	9455301	9455400	100	*	39	68	0.573529	2	36	0.0555556	8	CG	-1	4.18889e-07	loss
3	9487601	9487700	100	*	16	30	0.533333	0	18	0	4	CG	-1	0.000156392	loss
3	9494201	9494300	100	*	51	62	0.822581	0	19	0	4	CG	-1	2.04818e-10	loss
3	9494601	9494700	100	*	9	29	0.310345	13	16	0.8125	4	CG	1	0.00126207	gain
3	9526901	9527000	100	*	13	40	0.325	16	17	0.941176	4	CG	1	2.41826e-05	gain
3	9580301	9580400	100	*	41	44	0.931818	8	20	0.4	4	CG	-1	4.22207e-06	loss
3	9607401	9607500	100	*	55	63	0.873016	7	19	0.368421	4	CG	-1	8.8658e-06	loss
3	9731201	9731300	100	*	105	134	0.783582	12	51	0.235294	8	CG	-1	1.37277e-11	loss
3	9745201	9745400	200	*	78	84	0.928571	8	57	0.140351	10	CG	-1	2.93584e-20	loss
3	9745701	9745800	100	*	52	56	0.928571	9	30	0.3	6	CG	-1	2.0664e-09	loss
3	9777601	9777700	100	*	37	65	0.569231	0	28	0	6	CG	-1	4.14114e-07	loss
3	9845901	9846000	100	*	69	82	0.841463	5	35	0.142857	6	CG	-1	2.23392e-12	loss
3	9897101	9897200	100	*	67	70	0.957143	5	77	0.0649351	16	CG	-1	2.97846e-26	loss
3	9923501	9923600	100	*	45	47	0.957447	14	33	0.424242	6	CG	-1	1.57124e-07	loss
3	9975401	9975500	100	*	24	27	0.888889	0	33	0	6	CG	-1	7.99258e-12	loss
3	10008801	10008900	100	*	54	70	0.771429	6	42	0.142857	6	CG	-1	2.60809e-10	loss
3	10023701	10023800	100	*	26	29	0.896552	7	18	0.388889	4	CG	-1	0.000225231	loss
3	10103001	10103100	100	*	56	95	0.589474	3	41	0.0731707	8	CG	-1	4.46251e-08	loss
3	10251101	10251200	100	*	34	36	0.944444	6	27	0.222222	6	CG	-1	7.67442e-09	loss
3	10266201	10266300	100	*	61	66	0.924242	9	34	0.264706	8	CG	-1	2.5564e-11	loss
3	10282701	10282800	100	*	28	48	0.583333	2	27	0.0740741	5	CG	-1	1.84568e-05	loss
3	10289601	10289700	100	*	29	29	1	8	17	0.470588	4	CG	-1	1.50033e-05	loss
3	10290001	10290300	300	*	88	98	0.897959	2	60	0.0333333	10	CG	-1	1.51824e-25	loss
3	10458901	10459000	100	*	34	48	0.708333	2	26	0.0769231	4	CG	-1	3.3479e-07	loss
3	10472101	10472400	300	*	35	41	0.853659	9	47	0.191489	8	CG	-1	1.29022e-09	loss
3	10474201	10474300	100	*	109	133	0.819549	26	88	0.295455	12	CG	-1	2.0062e-14	loss
3	10547301	10547400	100	*	39	55	0.709091	2	17	0.117647	4	CG	-1	1.67438e-05	loss
3	10547301	10547400	100	*	39	55	0.709091	2	17	0.117647	4	CG	-1	1.67438e-05	loss
3	10547601	10547700	100	*	55	68	0.808824	1	57	0.0175439	8	CG	-1	7.96548e-19	loss
3	10547601	10547700	100	*	55	68	0.808824	1	57	0.0175439	8	CG	-1	7.96548e-19	loss
3	10548101	10548200	100	*	68	87	0.781609	6	38	0.157895	8	CG	-1	1.68929e-10	loss
3	10600401	10600500	100	*	138	230	0.6	5	97	0.0515464	16	CG	-1	3.87444e-19	loss
3	10601101	10601200	100	*	52	59	0.881356	3	33	0.0909091	6	CG	-1	4.08051e-13	loss
3	10691401	10691500	100	*	54	55	0.981818	5	66	0.0757576	13	CG	-1	2.30755e-22	loss
3	10845801	10846000	200	*	101	104	0.971154	6	57	0.105263	10	CG	-1	9.35016e-28	loss
3	10846601	10846700	100	*	44	69	0.637681	5	40	0.125	6	CG	-1	3.37804e-07	loss
3	10863401	10863500	100	*	110	135	0.814815	5	54	0.0925926	12	CG	-1	2.32303e-19	loss
3	10920801	10920900	100	*	34	43	0.790698	6	25	0.24	6	CG	-1	1.0599e-05	loss
3	11002201	11002300	100	*	31	36	0.861111	6	24	0.25	4	CG	-1	2.50138e-06	loss
3	11008201	11008300	100	*	20	33	0.606061	1	32	0.03125	6	CG	-1	1.05207e-06	loss
3	11166101	11166200	100	*	19	23	0.826087	2	22	0.0909091	4	CG	-1	1.11773e-06	loss
3	11354801	11354900	100	*	22	41	0.536585	1	28	0.0357143	4	CG	-1	1.7474e-05	loss
3	11413701	11413800	100	*	5	74	0.0675676	33	47	0.702128	6	CG	1	7.56739e-13	gain
3	11415101	11415200	100	*	7	58	0.12069	16	25	0.64	6	CG	1	1.72358e-06	gain
3	11898901	11899000	100	*	20	23	0.869565	1	21	0.047619	4	CG	-1	8.59221e-08	loss
3	12006601	12006700	100	*	53	73	0.726027	5	29	0.172414	7	CG	-1	5.37025e-07	loss
3	12009801	12009900	100	*	14	16	0.875	1	17	0.0588235	4	CG	-1	3.35237e-06	loss
3	12045101	12045200	100	*	5	83	0.060241	25	41	0.609756	6	CG	1	4.83054e-11	gain
3	12132201	12132400	200	*	159	168	0.946429	6	132	0.0454545	20	CG	-1	3.92469e-53	loss
3	12165701	12165800	100	*	6	19	0.315789	18	22	0.818182	4	CG	1	0.00113646	gain
3	12276801	12276900	100	*	25	26	0.961538	5	31	0.16129	6	CG	-1	3.52264e-09	loss
3	12323901	12324000	100	*	25	50	0.5	0	33	0	6	CG	-1	1.64947e-06	loss
3	12424701	12424800	100	*	80	87	0.91954	15	44	0.340909	6	CG	-1	7.24162e-12	loss
3	12451601	12451700	100	*	196	201	0.975124	6	96	0.0625	18	CG	-1	1.77269e-54	loss
3	12454601	12454700	100	*	53	54	0.981481	12	25	0.48	4	CG	-1	9.69062e-08	loss
3	12455801	12455900	100	*	85	93	0.913978	19	59	0.322034	8	CG	-1	7.27321e-14	loss
3	12473201	12473300	100	*	40	65	0.615385	3	32	0.09375	8	CG	-1	1.62561e-06	loss
3	12481501	12481600	100	*	47	67	0.701493	4	25	0.16	4	CG	-1	4.35701e-06	loss
3	12499701	12499800	100	*	32	40	0.8	7	24	0.291667	6	CG	-1	6.06146e-05	loss
3	12525101	12525200	100	*	39	57	0.684211	7	49	0.142857	8	CG	-1	3.7603e-08	loss
3	12622501	12622600	100	*	22	24	0.916667	2	18	0.111111	4	CG	-1	2.83665e-07	loss
3	12632801	12632900	100	*	28	41	0.682927	0	26	0	6	CG	-1	5.89084e-08	loss
3	12826501	12826600	100	*	48	84	0.571429	1	26	0.0384615	6	CG	-1	2.40364e-06	loss
3	12879201	12879300	100	*	24	35	0.685714	0	26	0	4	CG	-1	1.00712e-07	loss
3	12926801	12926900	100	*	43	66	0.651515	3	27	0.111111	6	CG	-1	2.98688e-06	loss
3	12927801	12927900	100	*	60	87	0.689655	9	50	0.18	10	CG	-1	1.76681e-08	loss
3	12946801	12946900	100	*	32	32	1	9	18	0.5	4	CG	-1	1.21769e-05	loss
3	12952001	12952100	100	*	35	58	0.603448	1	40	0.025	6	CG	-1	1.04418e-08	loss
3	13021101	13021200	100	*	30	98	0.306122	26	26	1	6	CG	1	6.10073e-10	gain
3	13036701	13036800	100	*	70	93	0.752688	2	32	0.0625	6	CG	-1	2.60942e-11	loss
3	13082701	13082800	100	*	33	36	0.916667	9	33	0.272727	4	CG	-1	7.61485e-08	loss
3	13142401	13142600	200	*	330	364	0.906593	26	548	0.0474453	55	CG	-1	3.27259e-147	loss
3	13185501	13185700	200	*	174	182	0.956044	10	84	0.119048	20	CG	-1	1.15495e-41	loss
3	13217301	13217400	100	*	52	94	0.553191	2	46	0.0434783	10	CG	-1	1.15932e-08	loss
3	13237501	13237600	100	*	14	31	0.451613	16	16	1	4	CG	1	0.00021848	gain
3	13247101	13247200	100	*	18	26	0.692308	2	18	0.111111	4	CG	-1	0.000149294	loss
3	13308501	13308600	100	*	26	27	0.962963	8	18	0.444444	4	CG	-1	8.03226e-05	loss
3	13609501	13609600	100	*	38	42	0.904762	6	19	0.315789	4	CG	-1	2.72633e-06	loss
3	13610401	13610500	100	*	26	41	0.634146	3	34	0.0882353	4	CG	-1	1.86653e-06	loss
3	13643101	13643200	100	*	21	23	0.913043	9	22	0.409091	4	CG	-1	0.00034704	loss
3	13721101	13721200	100	*	39	56	0.696429	5	35	0.142857	8	CG	-1	4.22001e-07	loss
3	13721501	13721600	100	*	11	18	0.611111	1	24	0.0416667	4	CG	-1	5.88367e-05	loss
3	13722001	13722100	100	*	59	68	0.867647	1	24	0.0416667	6	CG	-1	9.08118e-13	loss
3	13722401	13722500	100	*	89	116	0.767241	5	44	0.113636	8	CG	-1	2.22906e-13	loss
3	13761801	13761900	100	*	56	165	0.339394	70	83	0.843373	16	CG	1	2.35851e-13	gain
3	13763401	13763500	100	*	140	175	0.8	8	170	0.0470588	26	CG	-1	5.79107e-44	loss
3	13763801	13764000	200	*	125	151	0.827815	11	104	0.105769	24	CG	-1	7.3928e-29	loss
3	13769301	13769400	100	*	56	66	0.848485	9	31	0.290323	6	CG	-1	4.97655e-08	loss
3	13769301	13769400	100	*	56	66	0.848485	9	31	0.290323	6	CG	-1	4.97655e-08	loss
3	13769601	13769700	100	*	127	135	0.940741	2	108	0.0185185	22	CG	-1	1.78142e-46	loss
3	13769601	13769700	100	*	127	135	0.940741	2	108	0.0185185	22	CG	-1	1.78142e-46	loss
3	13794901	13795000	100	*	1	26	0.0384615	12	21	0.571429	4	CG	1	5.45764e-05	gain
3	13896001	13896100	100	*	96	138	0.695652	6	80	0.075	20	CG	-1	4.58964e-18	loss
3	14070201	14070300	100	*	76	83	0.915663	6	72	0.0833333	9	CG	-1	3.33548e-24	loss
3	14249101	14249200	100	*	116	152	0.763158	6	48	0.125	12	CG	-1	1.09496e-14	loss
3	14322901	14323000	100	*	24	37	0.648649	0	28	0	6	CG	-1	1.34559e-07	loss
3	14382701	14382800	100	*	132	142	0.929577	24	126	0.190476	22	CG	-1	2.55391e-33	loss
3	14529801	14529900	100	*	56	82	0.682927	10	62	0.16129	10	CG	-1	1.12129e-09	loss
3	14551601	14551800	200	*	110	153	0.718954	17	125	0.136	18	CG	-1	1.95024e-21	loss
3	14555601	14555700	100	*	136	138	0.985507	22	70	0.314286	8	CG	-1	9.67934e-27	loss
3	14555601	14555700	100	*	136	138	0.985507	22	70	0.314286	8	CG	-1	9.67934e-27	loss
3	14555901	14556200	300	*	189	206	0.917476	5	71	0.0704225	16	CG	-1	3.71473e-41	loss
3	14555901	14556200	300	*	189	206	0.917476	5	71	0.0704225	16	CG	-1	3.71473e-41	loss
3	14560901	14561000	100	*	17	23	0.73913	0	16	0	4	CG	-1	5.9519e-06	loss
3	14561501	14561600	100	*	45	61	0.737705	0	24	0	4	CG	-1	1.88571e-09	loss
3	14673501	14673600	100	*	23	27	0.851852	5	18	0.277778	4	CG	-1	0.000107528	loss
3	14831801	14831900	100	*	61	109	0.559633	2	108	0.0185185	24	CG	-1	8.55373e-18	loss
3	14913101	14913200	100	*	13	59	0.220339	45	59	0.762712	8	CG	1	7.66557e-09	gain
3	14921001	14921100	100	*	19	29	0.655172	2	19	0.105263	4	CG	-1	0.000181536	loss
3	14923701	14923800	100	*	0	20	0	13	18	0.722222	4	CG	1	3.6729e-06	gain
3	14986101	14986200	100	*	58	73	0.794521	1	28	0.0357143	6	CG	-1	1.24975e-11	loss
3	15154701	15154800	100	*	0	22	0	16	23	0.695652	4	CG	1	1.54486e-06	gain
3	15407201	15407300	100	*	0	34	0	11	19	0.578947	4	CG	1	9.10969e-07	gain
3	15470701	15470800	100	*	23	34	0.676471	2	17	0.117647	4	CG	-1	0.000176278	loss
3	15629301	15629400	100	*	22	30	0.733333	0	23	0	4	CG	-1	1.31925e-07	loss
3	15687201	15687300	100	*	34	46	0.73913	4	24	0.166667	6	CG	-1	6.36771e-06	loss
3	15716501	15716600	100	*	13	33	0.393939	20	20	1	4	CG	1	1.24444e-05	gain
3	15910201	15910300	100	*	60	63	0.952381	21	68	0.308824	10	CG	-1	1.27284e-13	loss
3	15939601	15939700	100	*	49	55	0.890909	11	29	0.37931	6	CG	-1	1.15499e-06	loss
3	15971101	15971200	100	*	16	27	0.592593	1	17	0.0588235	4	CG	-1	0.000408696	loss
3	16057701	16057800	100	*	3	59	0.0508475	24	33	0.727273	6	CG	1	2.30133e-11	gain
3	16075301	16075400	100	*	51	93	0.548387	2	56	0.0357143	8	CG	-1	5.716e-10	loss
3	16183601	16183700	100	*	18	32	0.5625	0	16	0	4	CG	-1	0.000156392	loss
3	16283201	16283300	100	*	28	28	1	7	17	0.411765	4	CG	-1	5.37008e-06	loss
3	16283601	16283700	100	*	61	65	0.938462	4	32	0.125	4	CG	-1	4.68755e-15	loss
3	16325901	16326100	200	*	39	63	0.619048	1	52	0.0192308	10	CG	-1	4.83795e-11	loss
3	16408801	16408900	100	*	67	82	0.817073	9	39	0.230769	6	CG	-1	1.01929e-09	loss
3	16496001	16496100	100	*	67	73	0.917808	14	35	0.4	6	CG	-1	1.17838e-08	loss
3	16631601	16631700	100	*	33	59	0.559322	2	63	0.031746	14	CG	-1	2.93855e-10	loss
3	16693401	16693500	100	*	49	56	0.875	5	19	0.263158	4	CG	-1	4.40007e-07	loss
3	16713601	16713700	100	*	27	46	0.586957	1	27	0.037037	6	CG	-1	4.04439e-06	loss
3	16894001	16894100	100	*	27	29	0.931034	4	16	0.25	4	CG	-1	3.09168e-06	loss
3	16923701	16923800	100	*	38	52	0.730769	8	39	0.205128	8	CG	-1	1.00714e-06	loss
3	16937001	16937100	100	*	24	48	0.5	0	22	0	4	CG	-1	4.8249e-05	loss
3	16946701	16946800	100	*	24	40	0.6	3	44	0.0681818	8	CG	-1	2.95719e-07	loss
3	17071701	17071800	100	*	137	143	0.958042	15	136	0.110294	29	CG	-1	1.74335e-44	loss
3	17189901	17190000	100	*	33	55	0.6	3	30	0.1	6	CG	-1	1.01749e-05	loss
3	17208501	17208600	100	*	29	34	0.852941	3	27	0.111111	4	CG	-1	1.59086e-08	loss
3	17290001	17290100	100	*	25	37	0.675676	0	20	0	4	CG	-1	1.3214e-06	loss
3	17334201	17334300	100	*	135	152	0.888158	10	161	0.0621118	36	CG	-1	1.39139e-48	loss
3	17334201	17334300	100	*	135	152	0.888158	10	161	0.0621118	36	CG	-1	1.39139e-48	loss
3	17334501	17334600	100	*	70	103	0.679612	6	90	0.0666667	12	CG	-1	3.48626e-18	loss
3	17334501	17334600	100	*	70	103	0.679612	6	90	0.0666667	12	CG	-1	3.48626e-18	loss
3	17339701	17339800	100	*	33	37	0.891892	1	40	0.025	8	CG	-1	1.95384e-14	loss
3	17339701	17339800	100	*	33	37	0.891892	1	40	0.025	8	CG	-1	1.95384e-14	loss
3	17340001	17340100	100	*	80	131	0.610687	2	84	0.0238095	18	CG	-1	5.43308e-18	loss
3	17340001	17340100	100	*	80	131	0.610687	2	84	0.0238095	18	CG	-1	5.43308e-18	loss
3	17393301	17393400	100	*	48	61	0.786885	5	41	0.121951	6	CG	-1	1.1248e-10	loss
3	17426201	17426300	100	*	51	93	0.548387	1	31	0.0322581	6	CG	-1	6.81924e-07	loss
3	17510401	17510500	100	*	71	78	0.910256	9	33	0.272727	8	CG	-1	2.16736e-11	loss
3	17514201	17514300	100	*	23	39	0.589744	2	25	0.08	4	CG	-1	5.09361e-05	loss
3	17563401	17563700	300	*	448	475	0.943158	147	374	0.393048	74	CG	-1	6.00687e-66	loss
3	17564401	17564800	400	*	306	361	0.847645	48	264	0.181818	62	CG	-1	3.61437e-60	loss
3	17644101	17644200	100	*	30	39	0.769231	5	22	0.227273	4	CG	-1	4.46837e-05	loss
3	17702001	17702100	100	*	4	39	0.102564	23	26	0.884615	6	CG	1	8.40635e-10	gain
3	17706301	17706400	100	*	10	28	0.357143	16	16	1	4	CG	1	3.45351e-05	gain
3	17740101	17740200	100	*	13	19	0.684211	1	21	0.047619	4	CG	-1	2.88438e-05	loss
3	17759901	17760000	100	*	49	52	0.942308	5	23	0.217391	4	CG	-1	2.77894e-10	loss
3	17783201	17783400	200	*	172	192	0.895833	8	95	0.0842105	14	CG	-1	1.44961e-39	loss
3	17805801	17805900	100	*	17	68	0.25	24	24	1	4	CG	1	4.93403e-10	gain
3	17827901	17828000	100	*	17	39	0.435897	17	17	1	4	CG	1	7.7477e-05	gain
3	17856801	17856900	100	*	9	28	0.321429	22	24	0.916667	4	CG	1	1.55245e-05	gain
3	18116401	18116500	100	*	18	29	0.62069	2	19	0.105263	4	CG	-1	0.000406487	loss
3	18169001	18169100	100	*	44	71	0.619718	3	29	0.103448	6	CG	-1	3.54502e-06	loss
3	18485101	18485200	100	*	26	28	0.928571	4	20	0.2	4	CG	-1	4.2334e-07	loss
3	18570501	18571000	500	*	535	617	0.867099	29	273	0.106227	66	CG	-1	1.32097e-102	loss
3	18572101	18572200	100	*	30	35	0.857143	0	31	0	4	CG	-1	8.7112e-12	loss
3	18586901	18587000	100	*	66	92	0.717391	6	35	0.171429	4	CG	-1	5.15762e-08	loss
3	18625401	18625500	100	*	3	64	0.046875	19	29	0.655172	6	CG	1	3.85268e-10	gain
3	18630301	18630400	100	*	8	70	0.114286	43	53	0.811321	8	CG	1	2.98978e-14	gain
3	18639501	18639600	100	*	13	18	0.722222	0	18	0	4	CG	-1	8.05622e-06	loss
3	18726201	18726300	100	*	11	65	0.169231	39	45	0.866667	7	CG	1	1.61764e-12	gain
3	19185401	19185500	100	*	55	61	0.901639	0	16	0	4	CG	-1	3.66268e-12	loss
3	19245801	19246000	200	*	88	98	0.897959	11	42	0.261905	8	CG	-1	1.2485e-13	loss
3	19317001	19317100	100	*	45	52	0.865385	8	24	0.333333	4	CG	-1	3.55287e-06	loss
3	19491401	19491500	100	*	0	81	0	30	58	0.517241	12	CG	1	8.75157e-13	gain
3	19520901	19521000	100	*	50	64	0.78125	5	18	0.277778	4	CG	-1	6.56805e-05	loss
3	19597101	19597200	100	*	29	30	0.966667	9	21	0.428571	4	CG	-1	1.7066e-05	loss
3	19698301	19698400	100	*	18	24	0.75	4	18	0.222222	4	CG	-1	0.000709546	loss
3	19923301	19923400	100	*	37	41	0.902439	7	18	0.388889	4	CG	-1	3.46521e-05	loss
3	19943701	19943800	100	*	26	34	0.764706	2	16	0.125	4	CG	-1	2.48199e-05	loss
3	19969801	19969900	100	*	37	42	0.880952	12	34	0.352941	4	CG	-1	2.35946e-06	loss
3	20435601	20435700	100	*	24	33	0.727273	5	31	0.16129	6	CG	-1	6.90989e-06	loss
3	20651801	20651900	100	*	40	62	0.645161	0	26	0	6	CG	-1	5.22827e-08	loss
3	20659301	20659400	100	*	25	36	0.694444	4	24	0.166667	4	CG	-1	6.77544e-05	loss
3	20721901	20722000	100	*	28	33	0.848485	8	25	0.32	6	CG	-1	4.51228e-05	loss
3	20820601	20820700	100	*	2	51	0.0392157	31	45	0.688889	8	CG	1	6.02556e-11	gain
3	20897901	20898000	100	*	22	26	0.846154	7	21	0.333333	4	CG	-1	0.000333155	loss
3	20969201	20969300	100	*	8	28	0.285714	24	30	0.8	5	CG	1	9.01759e-05	gain
3	21004401	21004500	100	*	62	74	0.837838	4	31	0.129032	5	CG	-1	1.9759e-11	loss
3	21027201	21027300	100	*	22	40	0.55	1	26	0.0384615	4	CG	-1	2.37641e-05	loss
3	21032901	21033000	100	*	0	29	0	18	31	0.580645	6	CG	1	1.33057e-06	gain
3	21039901	21040000	100	*	111	120	0.925	14	46	0.304348	10	CG	-1	4.82313e-16	loss
3	21103001	21103100	100	*	15	25	0.6	2	24	0.0833333	4	CG	-1	0.0001543	loss
3	21151701	21151800	100	*	8	23	0.347826	16	16	1	4	CG	1	4.3262e-05	gain
3	21233001	21233100	100	*	35	43	0.813953	0	20	0	4	CG	-1	3.04065e-09	loss
3	21311001	21311100	100	*	40	40	1	12	26	0.461538	6	CG	-1	2.72349e-07	loss
3	21314101	21314200	100	*	46	62	0.741935	7	46	0.152174	6	CG	-1	2.86612e-09	loss
3	21342301	21342400	100	*	3	45	0.0666667	11	19	0.578947	4	CG	1	7.42247e-06	gain
3	21374801	21374900	100	*	28	39	0.717949	0	16	0	4	CG	-1	1.82842e-06	loss
3	21393401	21393500	100	*	10	44	0.227273	23	28	0.821429	4	CG	1	1.16681e-06	gain
3	21409401	21409500	100	*	23	33	0.69697	2	19	0.105263	4	CG	-1	4.42598e-05	loss
3	21458901	21459000	100	*	31	36	0.861111	2	29	0.0689655	6	CG	-1	5.09821e-10	loss
3	21502601	21502800	200	*	138	179	0.77095	5	120	0.0416667	18	CG	-1	5.29977e-34	loss
3	21618301	21618400	100	*	48	53	0.90566	8	45	0.177778	4	CG	-1	1.28002e-12	loss
3	21666301	21666500	200	*	100	114	0.877193	2	36	0.0555556	8	CG	-1	1.87963e-19	loss
3	21679701	21679800	100	*	98	130	0.753846	8	64	0.125	10	CG	-1	5.98615e-16	loss
3	21753301	21753400	100	*	14	20	0.7	4	21	0.190476	4	CG	-1	0.00102267	loss
3	22115201	22115300	100	*	22	29	0.758621	4	20	0.2	4	CG	-1	0.000125735	loss
3	22203401	22203500	100	*	68	93	0.731183	2	86	0.0232558	20	CG	-1	2.13157e-21	loss
3	22210101	22210200	100	*	101	102	0.990196	7	63	0.111111	12	CG	-1	9.94805e-30	loss
3	22242501	22242600	100	*	0	71	0	26	33	0.787879	6	CG	1	2.94086e-17	gain
3	22284501	22284600	100	*	25	25	1	13	32	0.40625	4	CG	-1	3.16409e-06	loss
3	22306201	22306300	100	*	36	44	0.818182	12	40	0.3	4	CG	-1	2.24723e-06	loss
3	22336801	22336900	100	*	59	74	0.797297	15	52	0.288462	6	CG	-1	2.11049e-08	loss
3	22376501	22376600	100	*	62	65	0.953846	12	29	0.413793	6	CG	-1	6.96044e-09	loss
3	22385401	22385500	100	*	1	49	0.0204082	16	30	0.533333	6	CG	1	1.22555e-07	gain
3	22439801	22439900	100	*	31	38	0.815789	5	44	0.113636	5	CG	-1	3.99185e-10	loss
3	22447401	22447500	100	*	1	52	0.0192308	11	21	0.52381	4	CG	1	2.25486e-07	gain
3	22480201	22480300	100	*	11	22	0.5	0	16	0	4	CG	-1	0.000800448	loss
3	22542101	22542200	100	*	30	34	0.882353	8	34	0.235294	8	CG	-1	1.29871e-07	loss
3	22544801	22544900	100	*	49	50	0.98	4	24	0.166667	4	CG	-1	1.2036e-12	loss
3	22613301	22613400	100	*	47	67	0.701493	3	27	0.111111	6	CG	-1	3.30471e-07	loss
3	22630401	22630500	100	*	0	45	0	8	16	0.5	4	CG	1	5.46262e-07	gain
3	22645301	22645400	100	*	36	40	0.9	6	18	0.333333	4	CG	-1	9.7901e-06	loss
3	22672401	22672500	100	*	49	49	1	5	43	0.116279	8	CG	-1	4.37022e-17	loss
3	22673201	22673300	100	*	83	84	0.988095	5	48	0.104167	6	CG	-1	3.02338e-24	loss
3	22893301	22893400	100	*	18	30	0.6	2	25	0.08	4	CG	-1	7.22898e-05	loss
3	23019301	23019400	100	*	59	90	0.655556	6	49	0.122449	12	CG	-1	3.70347e-09	loss
3	23363501	23363600	100	*	102	124	0.822581	25	78	0.320513	12	CG	-1	2.02673e-12	loss
3	23390101	23390200	100	*	52	87	0.597701	0	35	0	8	CG	-1	3.29864e-09	loss
3	23397601	23397700	100	*	30	36	0.833333	3	31	0.0967742	4	CG	-1	3.82028e-09	loss
3	23403901	23404000	100	*	21	32	0.65625	1	21	0.047619	4	CG	-1	1.31918e-05	loss
3	23406601	23406700	100	*	34	35	0.971429	8	31	0.258065	4	CG	-1	3.82335e-09	loss
3	23437601	23437700	100	*	26	39	0.666667	0	19	0	4	CG	-1	2.26148e-06	loss
3	23452801	23453000	200	*	265	271	0.97786	19	188	0.101064	37	CG	-1	7.8014e-79	loss
3	23473201	23473300	100	*	34	37	0.918919	4	30	0.133333	6	CG	-1	2.67138e-10	loss
3	23507601	23507700	100	*	18	26	0.692308	2	38	0.0526316	6	CG	-1	1.0028e-07	loss
3	23525401	23525500	100	*	49	56	0.875	5	24	0.208333	6	CG	-1	1.06864e-08	loss
3	23537601	23537700	100	*	20	20	1	7	18	0.388889	4	CG	-1	3.82321e-05	loss
3	23565201	23565300	100	*	31	32	0.96875	8	22	0.363636	4	CG	-1	1.51016e-06	loss
3	23567801	23568000	200	*	89	125	0.712	17	107	0.158879	20	CG	-1	1.63544e-16	loss
3	23729401	23729500	100	*	221	229	0.965066	46	194	0.237113	30	CG	-1	2.06244e-52	loss
3	23758401	23758500	100	*	35	49	0.714286	5	28	0.178571	6	CG	-1	7.52846e-06	loss
3	23790301	23790400	100	*	15	28	0.535714	0	19	0	4	CG	-1	0.000118374	loss
3	23829901	23830000	100	*	136	200	0.68	3	154	0.0194805	30	CG	-1	2.63762e-35	loss
3	23840501	23840600	100	*	29	46	0.630435	2	33	0.0606061	8	CG	-1	4.78867e-07	loss
3	23862401	23862500	100	*	6	40	0.15	17	26	0.653846	6	CG	1	3.10641e-05	gain
3	23872701	23872800	100	*	78	80	0.975	9	142	0.0633803	20	CG	-1	1.05884e-40	loss
3	23872701	23872800	100	*	78	80	0.975	9	142	0.0633803	20	CG	-1	1.05884e-40	loss
3	23873001	23873100	100	*	70	82	0.853659	2	60	0.0333333	14	CG	-1	4.53637e-22	loss
3	23873001	23873100	100	*	70	82	0.853659	2	60	0.0333333	14	CG	-1	4.53637e-22	loss
3	24013401	24013500	100	*	30	31	0.967742	14	32	0.4375	6	CG	-1	5.80251e-06	loss
3	24022901	24023000	100	*	42	54	0.777778	4	43	0.0930233	10	CG	-1	5.24528e-11	loss
3	24046401	24046500	100	*	149	164	0.908537	6	105	0.0571429	25	CG	-1	6.43207e-42	loss
3	24047001	24047100	100	*	64	74	0.864865	1	36	0.0277778	9	CG	-1	2.51271e-16	loss
3	24164301	24164400	100	*	19	33	0.575758	0	26	0	6	CG	-1	3.45912e-06	loss
3	24279501	24279600	100	*	31	34	0.911765	7	19	0.368421	4	CG	-1	2.93498e-05	loss
3	24298201	24298300	100	*	42	47	0.893617	10	33	0.30303	8	CG	-1	8.59836e-08	loss
3	24310501	24310600	100	*	38	41	0.926829	12	32	0.375	6	CG	-1	7.05796e-07	loss
3	24452001	24452100	100	*	23	28	0.821429	0	17	0	4	CG	-1	1.50344e-07	loss
3	24457801	24457900	100	*	31	46	0.673913	1	20	0.05	4	CG	-1	4.1151e-06	loss
3	24533501	24533600	100	*	5	18	0.277778	16	20	0.8	4	CG	1	0.00123207	gain
3	24561501	24561600	100	*	5	47	0.106383	30	40	0.75	8	CG	1	2.28425e-09	gain
3	24618801	24619000	200	*	99	111	0.891892	5	100	0.05	18	CG	-1	3.6753e-33	loss
3	24653501	24653800	300	*	121	135	0.896296	28	82	0.341463	14	CG	-1	6.4579e-17	loss
3	24664601	24664700	100	*	21	39	0.538462	0	20	0	4	CG	-1	4.86902e-05	loss
3	24736101	24736200	100	*	48	70	0.685714	3	41	0.0731707	8	CG	-1	9.39091e-10	loss
3	24740701	24740800	100	*	57	73	0.780822	6	46	0.130435	6	CG	-1	1.28476e-11	loss
3	24896801	24897000	200	*	158	176	0.897727	3	93	0.0322581	14	CG	-1	7.6376e-42	loss
3	24897301	24897400	100	*	85	88	0.965909	0	33	0	4	CG	-1	3.44242e-24	loss
3	25041101	25041200	100	*	36	38	0.947368	8	18	0.444444	4	CG	-1	2.16399e-05	loss
3	25064201	25064300	100	*	50	56	0.892857	4	20	0.2	4	CG	-1	8.9796e-09	loss
3	25093301	25093400	100	*	6	51	0.117647	13	21	0.619048	5	CG	1	1.38204e-05	gain
3	25129101	25129200	100	*	52	53	0.981132	9	23	0.391304	4	CG	-1	6.00172e-09	loss
3	25149801	25149900	100	*	63	65	0.969231	10	54	0.185185	10	CG	-1	1.16887e-17	loss
3	25169301	25169400	100	*	15	26	0.576923	1	18	0.0555556	4	CG	-1	0.00041746	loss
3	25185101	25185200	100	*	55	73	0.753425	8	33	0.242424	6	CG	-1	1.01668e-06	loss
3	25258201	25258300	100	*	41	48	0.854167	2	26	0.0769231	6	CG	-1	2.42375e-10	loss
3	25267001	25267100	100	*	28	36	0.777778	7	26	0.269231	4	CG	-1	7.42206e-05	loss
3	25496001	25496100	100	*	17	24	0.708333	4	31	0.129032	6	CG	-1	1.39424e-05	loss
3	25500101	25500300	200	*	39	67	0.58209	0	36	0	8	CG	-1	1.24049e-08	loss
3	25502801	25502900	100	*	36	38	0.947368	7	20	0.35	4	CG	-1	1.13491e-06	loss
3	25503601	25503700	100	*	55	56	0.982143	8	60	0.133333	14	CG	-1	2.75125e-19	loss
3	25553001	25553100	100	*	26	33	0.787879	0	18	0	4	CG	-1	1.26102e-07	loss
3	25592601	25592800	200	*	207	232	0.892241	19	114	0.166667	24	CG	-1	2.87388e-39	loss
3	25597301	25597400	100	*	12	36	0.333333	21	25	0.84	6	CG	1	0.000101663	gain
3	25995701	25995800	100	*	23	30	0.766667	1	16	0.0625	4	CG	-1	6.66517e-06	loss
3	26078701	26078800	100	*	43	44	0.977273	21	55	0.381818	8	CG	-1	1.62928e-09	loss
3	26079901	26080000	100	*	74	77	0.961039	19	54	0.351852	10	CG	-1	1.39368e-13	loss
3	26245501	26245600	100	*	14	26	0.538462	1	27	0.037037	4	CG	-1	5.68296e-05	loss
3	26250501	26250600	100	*	29	40	0.725	0	23	0	4	CG	-1	4.87504e-08	loss
3	26318201	26318300	100	*	0	50	0	20	32	0.625	4	CG	1	3.11551e-10	gain
3	26360101	26360200	100	*	106	157	0.675159	4	88	0.0454545	18	CG	-1	1.2791e-20	loss
3	26381501	26381600	100	*	42	49	0.857143	6	32	0.1875	4	CG	-1	4.2151e-09	loss
3	26428001	26428100	100	*	6	53	0.113208	28	37	0.756757	8	CG	1	1.30038e-09	gain
3	26501101	26501200	100	*	7	84	0.0833333	39	54	0.722222	8	CG	1	2.99417e-14	gain
3	26698701	26699000	300	*	321	435	0.737931	14	260	0.0538462	46	CG	-1	1.35967e-66	loss
3	26712201	26712300	100	*	90	96	0.9375	14	34	0.411765	8	CG	-1	1.1569e-10	loss
3	26785901	26786000	100	*	207	214	0.96729	11	101	0.108911	24	CG	-1	5.05272e-52	loss
3	26788701	26788800	100	*	104	136	0.764706	22	195	0.112821	34	CG	-1	3.78536e-32	loss
3	26815501	26815600	100	*	63	74	0.851351	3	80	0.0375	15	CG	-1	1.62472e-23	loss
3	26839001	26839100	100	*	30	55	0.545455	0	49	0	10	CG	-1	1.93947e-09	loss
3	26839201	26839300	100	*	48	72	0.666667	3	41	0.0731707	10	CG	-1	2.35932e-09	loss
3	26843301	26843400	100	*	19	69	0.275362	63	65	0.969231	14	CG	1	7.89344e-16	gain
3	26869001	26869100	100	*	22	22	1	11	22	0.5	4	CG	-1	0.000136592	loss
3	26960301	26960400	100	*	10	76	0.131579	41	51	0.803922	8	CG	1	1.26181e-13	gain
3	27011701	27011800	100	*	91	166	0.548193	1	34	0.0294118	8	CG	-1	5.69647e-08	loss
3	27141501	27141800	300	*	66	78	0.846154	1	51	0.0196078	12	CG	-1	2.38573e-19	loss
3	27154501	27154600	100	*	31	32	0.96875	7	32	0.21875	4	CG	-1	2.19008e-09	loss
3	27157701	27157800	100	*	45	50	0.9	11	33	0.333333	6	CG	-1	1.16949e-07	loss
3	27211401	27211500	100	*	2	33	0.0606061	12	18	0.666667	4	CG	1	4.63563e-06	gain
3	27275601	27275700	100	*	0	42	0	12	23	0.521739	4	CG	1	3.41381e-07	gain
3	27301701	27301800	100	*	20	32	0.625	2	19	0.105263	4	CG	-1	0.000300627	loss
3	27428501	27428700	200	*	216	271	0.797048	40	179	0.223464	37	CG	-1	3.46114e-32	loss
3	27490801	27490900	100	*	47	51	0.921569	6	20	0.3	4	CG	-1	1.03827e-07	loss
3	27491301	27491400	100	*	37	45	0.822222	2	20	0.1	4	CG	-1	7.18737e-08	loss
3	27512201	27512300	100	*	19	37	0.513514	0	24	0	4	CG	-1	2.70222e-05	loss
3	27514801	27514900	100	*	38	39	0.974359	0	16	0	4	CG	-1	3.75909e-12	loss
3	27516101	27516200	100	*	70	79	0.886076	4	37	0.108108	6	CG	-1	1.93224e-15	loss
3	27548201	27548300	100	*	37	48	0.770833	1	30	0.0333333	4	CG	-1	5.43954e-10	loss
3	27561401	27561500	100	*	2	42	0.047619	11	20	0.55	4	CG	1	7.00691e-06	gain
3	27577701	27578000	300	*	274	307	0.892508	29	182	0.159341	42	CG	-1	5.12019e-57	loss
3	27578501	27578700	200	*	134	153	0.875817	2	121	0.0165289	26	CG	-1	5.79107e-44	loss
3	27627501	27627600	100	*	8	56	0.142857	17	22	0.772727	4	CG	1	1.35844e-07	gain
3	27636701	27636800	100	*	15	37	0.405405	41	42	0.97619	7	CG	1	4.52274e-08	gain
3	27639001	27639100	100	*	72	104	0.692308	2	42	0.047619	10	CG	-1	5.26299e-12	loss
3	27715501	27715600	100	*	84	124	0.677419	5	72	0.0694444	16	CG	-1	7.66941e-16	loss
3	27716101	27716200	100	*	37	47	0.787234	3	34	0.0882353	4	CG	-1	1.19648e-09	loss
3	27847901	27848000	100	*	30	31	0.967742	10	28	0.357143	6	CG	-1	7.93382e-07	loss
3	27882101	27882200	100	*	53	95	0.557895	3	62	0.0483871	8	CG	-1	1.8182e-10	loss
3	27893101	27893200	100	*	62	66	0.939394	6	32	0.1875	4	CG	-1	1.29134e-13	loss
3	28037801	28037900	100	*	65	114	0.570175	1	41	0.0243902	8	CG	-1	2.8832e-09	loss
3	28103201	28103300	100	*	28	39	0.717949	3	24	0.125	4	CG	-1	6.14551e-06	loss
3	28109501	28109600	100	*	28	42	0.666667	2	28	0.0714286	4	CG	-1	8.22016e-07	loss
3	28109501	28109600	100	*	28	42	0.666667	2	28	0.0714286	4	CG	-1	8.22016e-07	loss
3	28109801	28109900	100	*	32	51	0.627451	1	40	0.025	8	CG	-1	2.97147e-09	loss
3	28109801	28109900	100	*	32	51	0.627451	1	40	0.025	8	CG	-1	2.97147e-09	loss
3	28110301	28110500	200	*	182	196	0.928571	15	95	0.157895	20	CG	-1	1.95321e-38	loss
3	28111201	28111300	100	*	30	45	0.666667	4	29	0.137931	6	CG	-1	1.03023e-05	loss
3	28115101	28115200	100	*	25	46	0.543478	0	25	0	4	CG	-1	5.93206e-06	loss
3	28115901	28116100	200	*	159	200	0.795	5	149	0.033557	34	CG	-1	8.71213e-44	loss
3	28338101	28338200	100	*	45	70	0.642857	0	24	0	4	CG	-1	9.14233e-08	loss
3	28479501	28479600	100	*	42	49	0.857143	6	24	0.25	4	CG	-1	4.33853e-07	loss
3	28570201	28570400	200	*	202	221	0.914027	50	157	0.318471	20	CG	-1	1.35262e-32	loss
3	28618301	28618400	100	*	3	51	0.0588235	34	48	0.708333	12	CG	1	6.48759e-11	gain
3	28638701	28638800	100	*	101	107	0.943925	9	24	0.375	6	CG	-1	1.86235e-11	loss
3	28751901	28752000	100	*	17	34	0.5	42	42	1	4	CG	1	3.12588e-07	gain
3	28819201	28819300	100	*	20	35	0.571429	1	19	0.0526316	4	CG	-1	0.000196879	loss
3	28819401	28819500	100	*	30	35	0.857143	2	18	0.111111	4	CG	-1	2.33504e-07	loss
3	28825001	28825100	100	*	41	52	0.788462	15	60	0.25	12	CG	-1	2.46266e-08	loss
3	28843401	28843500	100	*	24	25	0.96	6	16	0.375	4	CG	-1	4.21962e-05	loss
3	28909501	28909600	100	*	45	66	0.681818	2	46	0.0434783	8	CG	-1	4.43819e-11	loss
3	28910501	28910600	100	*	38	47	0.808511	7	36	0.194444	8	CG	-1	4.7127e-08	loss
3	29073601	29073700	100	*	19	53	0.358491	16	18	0.888889	4	CG	1	0.00010855	gain
3	29079001	29079100	100	*	22	28	0.785714	8	31	0.258065	6	CG	-1	5.74917e-05	loss
3	29097001	29097100	100	*	124	185	0.67027	20	124	0.16129	16	CG	-1	7.77908e-18	loss
3	29120601	29120700	100	*	39	68	0.573529	1	54	0.0185185	8	CG	-1	2.17694e-10	loss
3	29148401	29148500	100	*	31	41	0.756098	5	31	0.16129	6	CG	-1	8.5056e-07	loss
3	29205801	29205900	100	*	14	16	0.875	0	22	0	4	CG	-1	5.96394e-08	loss
3	29229101	29229200	100	*	26	43	0.604651	1	17	0.0588235	4	CG	-1	0.000136623	loss
3	29264701	29264800	100	*	20	44	0.454545	40	40	1	4	CG	1	5.77809e-08	gain
3	29307201	29307300	100	*	14	28	0.5	0	16	0	4	CG	-1	0.000623462	loss
3	29412001	29412200	200	*	153	167	0.916168	18	159	0.113208	27	CG	-1	2.6179e-46	loss
3	29426701	29426800	100	*	32	49	0.653061	5	36	0.138889	5	CG	-1	3.08293e-06	loss
3	29427601	29427700	100	*	46	65	0.707692	1	18	0.0555556	4	CG	-1	1.12304e-06	loss
3	29483201	29483300	100	*	25	37	0.675676	2	24	0.0833333	4	CG	-1	6.77135e-06	loss
3	29540401	29540500	100	*	51	59	0.864407	8	24	0.333333	4	CG	-1	1.30948e-06	loss
3	29540401	29540500	100	*	51	59	0.864407	8	24	0.333333	4	CG	-1	1.30948e-06	loss
3	29540701	29540800	100	*	33	34	0.970588	3	18	0.166667	4	CG	-1	2.29278e-09	loss
3	29540701	29540800	100	*	33	34	0.970588	3	18	0.166667	4	CG	-1	2.29278e-09	loss
3	29547501	29547600	100	*	28	32	0.875	4	43	0.0930233	6	CG	-1	3.45524e-11	loss
3	29684001	29684100	100	*	17	29	0.586207	0	16	0	4	CG	-1	0.000111195	loss
3	29773201	29773300	100	*	23	51	0.45098	25	26	0.961538	4	CG	1	1.47579e-05	gain
3	29839101	29839200	100	*	48	75	0.64	3	27	0.111111	6	CG	-1	3.24224e-06	loss
3	29882101	29882300	200	*	272	284	0.957746	33	187	0.176471	36	CG	-1	7.45317e-66	loss
3	30034801	30035200	400	*	800	858	0.932401	33	536	0.0615672	116	CG	-1	2.15162e-225	loss
3	30039701	30039800	100	*	72	81	0.888889	12	56	0.214286	4	CG	-1	6.49871e-15	loss
3	30094901	30095000	100	*	30	32	0.9375	6	32	0.1875	4	CG	-1	3.12438e-09	loss
3	30114501	30114600	100	*	19	46	0.413043	22	23	0.956522	4	CG	1	1.7474e-05	gain
3	30169901	30170000	100	*	34	55	0.618182	2	20	0.1	4	CG	-1	7.816e-05	loss
3	30263601	30263700	100	*	45	49	0.918367	6	22	0.272727	4	CG	-1	4.05349e-08	loss
3	30343101	30343400	300	*	215	248	0.866935	33	150	0.22	34	CG	-1	6.87417e-37	loss
3	30516001	30516100	100	*	27	62	0.435484	20	20	1	4	CG	1	1.1108e-05	gain
3	30533501	30533600	100	*	38	46	0.826087	1	23	0.0434783	4	CG	-1	1.4157e-09	loss
3	30550601	30550700	100	*	41	43	0.953488	1	23	0.0434783	4	CG	-1	7.96091e-13	loss
3	30560001	30560100	100	*	29	52	0.557692	1	37	0.027027	6	CG	-1	2.85075e-07	loss
3	30678601	30678700	100	*	16	60	0.266667	37	39	0.948718	5	CG	1	7.72535e-11	gain
3	30735901	30736100	200	*	255	354	0.720339	19	119	0.159664	18	CG	-1	7.70503e-26	loss
3	30752201	30752300	100	*	14	26	0.538462	0	16	0	4	CG	-1	0.000334038	loss
3	30765801	30765900	100	*	39	57	0.684211	5	52	0.0961538	8	CG	-1	9.38851e-10	loss
3	30784901	30785000	100	*	30	49	0.612245	2	20	0.1	4	CG	-1	0.000116245	loss
3	30838301	30838400	100	*	67	74	0.905405	14	66	0.212121	12	CG	-1	5.07944e-16	loss
3	30854801	30854900	100	*	45	67	0.671642	3	59	0.0508475	8	CG	-1	2.50505e-12	loss
3	30855301	30855400	100	*	50	60	0.833333	1	31	0.0322581	4	CG	-1	9.56513e-13	loss
3	30941801	30941900	100	*	28	39	0.717949	3	24	0.125	4	CG	-1	6.14551e-06	loss
3	30983401	30983500	100	*	25	43	0.581395	0	27	0	4	CG	-1	1.11773e-06	loss
3	31026301	31026400	100	*	78	102	0.764706	14	65	0.215385	10	CG	-1	1.00493e-11	loss
3	31084301	31084400	100	*	40	50	0.8	5	22	0.227273	4	CG	-1	4.86081e-06	loss
3	31167801	31167900	100	*	16	36	0.444444	26	27	0.962963	4	CG	1	1.85072e-05	gain
3	31169801	31170000	200	*	109	133	0.819549	6	56	0.107143	12	CG	-1	2.95799e-19	loss
3	31172001	31172100	100	*	27	51	0.529412	0	17	0	4	CG	-1	0.000119732	loss
3	31200301	31200400	100	*	28	70	0.4	30	30	1	6	CG	1	4.56324e-08	gain
3	31214101	31214200	100	*	37	54	0.685185	4	34	0.117647	6	CG	-1	3.19603e-07	loss
3	31220901	31221000	100	*	28	56	0.5	0	26	0	6	CG	-1	1.08718e-05	loss
3	31258701	31258800	100	*	14	72	0.194444	20	27	0.740741	5	CG	1	5.22443e-07	gain
3	31332701	31332800	100	*	27	32	0.84375	1	22	0.0454545	4	CG	-1	1.53709e-08	loss
3	31383501	31383600	100	*	43	65	0.661538	3	34	0.0882353	6	CG	-1	9.58748e-08	loss
3	31393701	31393800	100	*	136	140	0.971429	31	72	0.430556	12	CG	-1	4.30656e-19	loss
3	31414701	31414800	100	*	18	36	0.5	0	21	0	4	CG	-1	9.69764e-05	loss
3	31431101	31431200	100	*	57	62	0.919355	10	28	0.357143	4	CG	-1	2.79525e-08	loss
3	31431301	31431400	100	*	93	100	0.93	26	64	0.40625	5	CG	-1	7.42348e-13	loss
3	31438201	31438300	100	*	33	52	0.634615	3	25	0.12	4	CG	-1	2.62176e-05	loss
3	31450801	31451100	300	*	228	302	0.754967	15	189	0.0793651	36	CG	-1	1.13342e-46	loss
3	31470501	31470600	100	*	33	61	0.540984	1	27	0.037037	6	CG	-1	9.33693e-06	loss
3	31501201	31501300	100	*	16	89	0.179775	27	27	1	6	CG	1	4.07949e-14	gain
3	31501701	31501900	200	*	309	441	0.70068	19	219	0.086758	32	CG	-1	1.87613e-48	loss
3	31557701	31557800	100	*	63	89	0.707865	5	46	0.108696	8	CG	-1	1.06068e-10	loss
3	31827301	31827400	100	*	89	119	0.747899	5	70	0.0714286	15	CG	-1	1.4765e-18	loss
3	31853301	31853400	100	*	36	64	0.5625	2	35	0.0571429	6	CG	-1	1.11031e-06	loss
3	31931101	31931300	200	*	67	84	0.797619	16	72	0.222222	14	CG	-1	2.17828e-12	loss
3	31951601	31951700	100	*	32	39	0.820513	2	23	0.0869565	4	CG	-1	3.76148e-08	loss
3	31975901	31976000	100	*	30	50	0.6	2	38	0.0526316	8	CG	-1	2.01927e-07	loss
3	32009601	32009800	200	*	148	171	0.865497	17	86	0.197674	16	CG	-1	5.02032e-25	loss
3	32010301	32010400	100	*	67	72	0.930556	5	21	0.238095	4	CG	-1	6.41576e-11	loss
3	32013901	32014000	100	*	40	59	0.677966	3	24	0.125	5	CG	-1	6.1629e-06	loss
3	32046701	32046800	100	*	26	49	0.530612	1	39	0.025641	6	CG	-1	5.1094e-07	loss
3	32097601	32097700	100	*	40	46	0.869565	9	32	0.28125	4	CG	-1	2.0083e-07	loss
3	32235301	32235400	100	*	41	53	0.773585	3	32	0.09375	6	CG	-1	2.62947e-09	loss
3	32244601	32244700	100	*	63	101	0.623762	1	88	0.0113636	10	CG	-1	3.78479e-18	loss
3	32393001	32393100	100	*	5	53	0.0943396	17	27	0.62963	6	CG	1	5.98559e-07	gain
3	32435101	32435200	100	*	212	241	0.879668	20	55	0.363636	10	CG	-1	2.31834e-16	loss
3	32498601	32498700	100	*	49	79	0.620253	4	34	0.117647	8	CG	-1	1.2977e-06	loss
3	32568201	32568300	100	*	27	44	0.613636	2	30	0.0666667	6	CG	-1	2.22126e-06	loss
3	32568201	32568300	100	*	27	44	0.613636	2	30	0.0666667	6	CG	-1	2.22126e-06	loss
3	32568501	32568700	200	*	220	269	0.817844	37	173	0.213873	24	CG	-1	3.39692e-36	loss
3	32568501	32568700	200	*	220	269	0.817844	37	173	0.213873	24	CG	-1	3.39692e-36	loss
3	32573301	32573400	100	*	12	21	0.571429	1	17	0.0588235	4	CG	-1	0.000934061	loss
3	32656401	32656600	200	*	117	150	0.78	2	78	0.025641	14	CG	-1	2.65774e-26	loss
3	32707401	32707500	100	*	23	34	0.676471	1	31	0.0322581	7	CG	-1	1.28303e-07	loss
3	32733901	32734000	100	*	14	18	0.777778	5	24	0.208333	4	CG	-1	0.000252696	loss
3	32745101	32745200	100	*	34	47	0.723404	3	20	0.15	4	CG	-1	1.85963e-05	loss
3	32819501	32819600	100	*	45	76	0.592105	1	26	0.0384615	6	CG	-1	1.37876e-06	loss
3	32820201	32820300	100	*	25	27	0.925926	1	26	0.0384615	4	CG	-1	2.56167e-10	loss
3	32848301	32848400	100	*	181	185	0.978378	10	234	0.042735	34	CG	-1	1.87085e-79	loss
3	32873001	32873100	100	*	48	87	0.551724	2	42	0.047619	6	CG	-1	6.42124e-08	loss
3	32878701	32878800	100	*	77	79	0.974684	4	53	0.0754717	10	CG	-1	2.06898e-24	loss
3	32883501	32883700	200	*	72	79	0.911392	10	35	0.285714	8	CG	-1	1.96489e-11	loss
3	32928401	32928500	100	*	77	111	0.693694	11	73	0.150685	10	CG	-1	1.72358e-12	loss
3	32983701	32983800	100	*	78	85	0.917647	2	90	0.0222222	16	CG	-1	1.80441e-31	loss
3	33077101	33077200	100	*	5	92	0.0543478	24	41	0.585366	8	CG	1	2.08355e-11	gain
3	33081601	33081700	100	*	23	37	0.621622	0	24	0	4	CG	-1	1.39975e-06	loss
3	33167401	33167500	100	*	2	21	0.0952381	14	18	0.777778	4	CG	1	1.85406e-05	gain
3	33182101	33182200	100	*	24	33	0.727273	4	19	0.210526	4	CG	-1	0.000328577	loss
3	33274601	33274700	100	*	22	33	0.666667	2	21	0.0952381	4	CG	-1	4.29513e-05	loss
3	33319801	33320000	200	*	95	123	0.772358	3	102	0.0294118	18	CG	-1	4.85436e-28	loss
3	33337701	33337900	200	*	129	134	0.962687	20	57	0.350877	10	CG	-1	5.82311e-20	loss
3	33343001	33343100	100	*	185	247	0.748988	6	142	0.0422535	33	CG	-1	8.2235e-40	loss
3	33343801	33343900	100	*	27	28	0.964286	3	23	0.130435	4	CG	-1	3.65073e-09	loss
3	33344501	33344600	100	*	29	33	0.878788	2	19	0.105263	4	CG	-1	7.6356e-08	loss
3	33372701	33372800	100	*	43	50	0.86	5	31	0.16129	4	CG	-1	1.12146e-09	loss
3	33376201	33376300	100	*	25	35	0.714286	5	30	0.166667	4	CG	-1	1.22959e-05	loss
3	33394501	33394600	100	*	31	46	0.673913	1	19	0.0526316	4	CG	-1	6.56967e-06	loss
3	33434201	33434300	100	*	46	65	0.707692	12	64	0.1875	8	CG	-1	5.90047e-09	loss
3	33494901	33495000	100	*	80	82	0.97561	19	42	0.452381	6	CG	-1	1.77107e-11	loss
3	33637701	33637800	100	*	1	119	0.00840336	37	62	0.596774	10	CG	1	1.7084e-19	gain
3	33713101	33713200	100	*	57	82	0.695122	0	34	0	6	CG	-1	2.57436e-11	loss
3	33714601	33714700	100	*	43	46	0.934783	9	23	0.391304	4	CG	-1	1.13249e-06	loss
3	33734601	33734700	100	*	62	83	0.746988	10	73	0.136986	10	CG	-1	8.77379e-14	loss
3	33774701	33774800	100	*	33	40	0.825	6	37	0.162162	8	CG	-1	1.20394e-08	loss
3	33803901	33804000	100	*	50	53	0.943396	11	26	0.423077	6	CG	-1	3.46638e-07	loss
3	33807901	33808000	100	*	46	52	0.884615	7	19	0.368421	4	CG	-1	1.17051e-05	loss
3	33895801	33895900	100	*	83	87	0.954023	16	47	0.340426	6	CG	-1	4.49365e-14	loss
3	33942501	33942600	100	*	36	37	0.972973	3	24	0.125	4	CG	-1	4.34659e-11	loss
3	34000101	34000200	100	*	10	28	0.357143	18	18	1	4	CG	1	1.55884e-05	gain
3	34187901	34188000	100	*	45	49	0.918367	7	18	0.388889	4	CG	-1	5.20758e-06	loss
3	34278601	34278700	100	*	20	23	0.869565	1	21	0.047619	4	CG	-1	8.59221e-08	loss
3	34342601	34342800	200	*	168	238	0.705882	9	118	0.0762712	22	CG	-1	5.08099e-28	loss
3	34409701	34409800	100	*	66	68	0.970588	16	37	0.432432	6	CG	-1	4.52372e-10	loss
3	34471401	34471500	100	*	28	37	0.756757	4	18	0.222222	4	CG	-1	0.000171203	loss
3	34475201	34475400	200	*	57	74	0.77027	1	79	0.0126582	12	CG	-1	3.24559e-21	loss
3	34507201	34507300	100	*	23	32	0.71875	0	16	0	4	CG	-1	3.45912e-06	loss
3	34582901	34583000	100	*	37	47	0.787234	8	31	0.258065	6	CG	-1	4.75035e-06	loss
3	34598901	34599000	100	*	42	71	0.591549	0	29	0	6	CG	-1	9.21951e-08	loss
3	34624401	34624500	100	*	19	21	0.904762	3	26	0.115385	4	CG	-1	1.17576e-07	loss
3	34931801	34931900	100	*	19	51	0.372549	21	22	0.954545	4	CG	1	5.80251e-06	gain
3	34933301	34933400	100	*	47	59	0.79661	5	41	0.121951	6	CG	-1	8.06762e-11	loss
3	34933701	34933800	100	*	38	41	0.926829	3	16	0.1875	4	CG	-1	4.30139e-08	loss
3	34980701	34980800	100	*	100	115	0.869565	10	51	0.196078	8	CG	-1	1.21907e-16	loss
3	35054101	35054200	100	*	34	39	0.871795	2	24	0.0833333	4	CG	-1	1.80297e-09	loss
3	35054601	35054700	100	*	125	137	0.912409	3	45	0.0666667	10	CG	-1	4.19239e-26	loss
3	35085701	35086100	400	*	199	279	0.713262	6	136	0.0441176	24	CG	-1	2.72013e-36	loss
3	35086401	35087100	700	*	249	262	0.950382	7	152	0.0460526	28	CG	-1	1.01759e-72	loss
3	35087601	35087700	100	*	131	141	0.929078	3	52	0.0576923	8	CG	-1	2.47953e-30	loss
3	35103701	35103800	100	*	24	36	0.666667	1	22	0.0454545	4	CG	-1	4.62555e-06	loss
3	35159001	35159100	100	*	25	31	0.806452	0	22	0	4	CG	-1	1.32808e-08	loss
3	35170401	35170500	100	*	22	31	0.709677	0	29	0	4	CG	-1	1.19453e-08	loss
3	35170401	35170500	100	*	22	31	0.709677	0	29	0	4	CG	-1	1.19453e-08	loss
3	35170701	35170800	100	*	22	22	1	4	16	0.25	4	CG	-1	9.07325e-07	loss
3	35170701	35170800	100	*	22	22	1	4	16	0.25	4	CG	-1	9.07325e-07	loss
3	35172301	35172400	100	*	65	67	0.970149	1	30	0.0333333	4	CG	-1	3.45979e-19	loss
3	35210301	35210400	100	*	41	46	0.891304	8	23	0.347826	4	CG	-1	3.59211e-06	loss
3	35263701	35263800	100	*	18	21	0.857143	4	20	0.2	4	CG	-1	2.85396e-05	loss
3	35348301	35348400	100	*	61	93	0.655914	7	49	0.142857	10	CG	-1	1.16776e-08	loss
3	35417501	35417600	100	*	14	52	0.269231	17	19	0.894737	4	CG	1	3.37232e-06	gain
3	35418901	35419100	200	*	772	790	0.977215	250	587	0.425894	52	CG	-1	3.30284e-116	loss
3	35477601	35477700	100	*	20	34	0.588235	0	21	0	4	CG	-1	1.27839e-05	loss
3	35539601	35539700	100	*	192	206	0.932039	58	140	0.414286	28	CG	-1	4.10358e-25	loss
3	35541601	35541700	100	*	77	81	0.950617	15	46	0.326087	10	CG	-1	1.31608e-13	loss
3	35745301	35745400	100	*	2	40	0.05	12	18	0.666667	4	CG	1	5.78587e-07	gain
3	35900601	35900700	100	*	26	35	0.742857	4	17	0.235294	4	CG	-1	0.000520319	loss
3	35956101	35956200	100	*	43	61	0.704918	6	32	0.1875	6	CG	-1	2.76848e-06	loss
3	35971401	35971500	100	*	33	35	0.942857	8	23	0.347826	4	CG	-1	1.56707e-06	loss
3	35977601	35977700	100	*	34	51	0.666667	2	48	0.0416667	8	CG	-1	2.56256e-10	loss
3	36133101	36133200	100	*	23	31	0.741935	2	16	0.125	4	CG	-1	6.54288e-05	loss
3	36144901	36145000	100	*	11	100	0.11	20	31	0.645161	7	CG	1	1.9806e-09	gain
3	36177501	36177600	100	*	36	61	0.590164	0	31	0	6	CG	-1	7.31263e-08	loss
3	36178501	36178600	100	*	58	73	0.794521	13	50	0.26	8	CG	-1	7.5899e-09	loss
3	36344801	36344900	100	*	52	54	0.962963	6	16	0.375	4	CG	-1	7.36969e-08	loss
3	36363301	36363600	300	*	263	275	0.956364	18	256	0.0703125	44	CG	-1	6.56813e-91	loss
4	214201	214300	100	*	3	26	0.115385	14	16	0.875	4	CG	1	1.56517e-06	gain
4	224301	224400	100	*	36	61	0.590164	3	39	0.0769231	8	CG	-1	4.40271e-07	loss
4	226201	226300	100	*	38	50	0.76	3	22	0.136364	4	CG	-1	1.2229e-06	loss
4	248801	248900	100	*	60	65	0.923077	2	24	0.0833333	6	CG	-1	7.47051e-14	loss
4	322901	323000	100	*	26	29	0.896552	6	17	0.352941	4	CG	-1	0.000117833	loss
4	329901	330000	100	*	56	71	0.788732	2	32	0.0625	6	CG	-1	1.72955e-11	loss
4	338501	338600	100	*	20	22	0.909091	4	18	0.222222	4	CG	-1	1.24822e-05	loss
4	340701	340800	100	*	13	17	0.764706	6	25	0.24	4	CG	-1	0.000806176	loss
4	352301	352400	100	*	1	34	0.0294118	13	19	0.684211	4	CG	1	3.39372e-07	gain
4	364301	364400	100	*	71	96	0.739583	0	76	0	12	CG	-1	9.30985e-22	loss
4	620101	620200	100	*	16	20	0.8	6	20	0.3	4	CG	-1	0.00148631	loss
4	1075001	1075100	100	*	17	37	0.459459	31	31	1	4	CG	1	1.5521e-06	gain
4	1139201	1139500	300	*	146	187	0.780749	13	173	0.0751445	24	CG	-1	4.47548e-40	loss
4	1233201	1233300	100	*	1	52	0.0192308	33	36	0.916667	6	CG	1	9.19787e-17	gain
4	1758601	1758700	100	*	58	100	0.58	3	64	0.046875	8	CG	-1	1.57712e-11	loss
4	1862201	1862300	100	*	31	44	0.704545	5	26	0.192308	6	CG	-1	3.89239e-05	loss
4	2026901	2027300	400	*	250	264	0.94697	20	100	0.2	22	CG	-1	1.8678e-46	loss
4	2027701	2028200	500	*	192	229	0.838428	11	114	0.0964912	20	CG	-1	2.32481e-38	loss
4	2525001	2525100	100	*	19	26	0.730769	0	20	0	4	CG	-1	8.84942e-07	loss
4	2755101	2755200	100	*	7	35	0.2	30	35	0.857143	8	CG	1	6.41482e-08	gain
4	3419901	3420000	100	*	1	29	0.0344828	10	18	0.555556	4	CG	1	4.63202e-05	gain
4	3469101	3469300	200	*	132	139	0.94964	26	122	0.213115	20	CG	-1	8.21592e-33	loss
4	3529801	3530600	800	*	606	676	0.89645	94	411	0.22871	66	CG	-1	5.17508e-108	loss
4	3537401	3537600	200	*	159	167	0.952096	6	152	0.0394737	30	CG	-1	4.61075e-58	loss
4	3671901	3672100	200	*	167	197	0.847716	49	171	0.28655	28	CG	-1	1.06403e-26	loss
4	4167401	4167500	100	*	31	31	1	4	22	0.181818	4	CG	-1	1.28932e-09	loss
4	4184501	4184600	100	*	31	31	1	11	22	0.5	4	CG	-1	1.18995e-05	loss
4	4261601	4261700	100	*	27	29	0.931034	4	17	0.235294	4	CG	-1	1.65324e-06	loss
4	4491501	4491600	100	*	23	27	0.851852	7	27	0.259259	6	CG	-1	1.41658e-05	loss
4	4738101	4738200	100	*	26	33	0.787879	7	38	0.184211	8	CG	-1	5.52378e-07	loss
4	4741501	4741800	300	*	195	264	0.738636	8	134	0.0597015	24	CG	-1	2.49836e-36	loss
4	4770301	4770500	200	*	126	142	0.887324	28	102	0.27451	16	CG	-1	1.29856e-22	loss
4	4770301	4770500	200	*	126	142	0.887324	28	102	0.27451	16	CG	-1	1.29856e-22	loss
4	4770701	4770900	200	*	264	340	0.776471	45	241	0.186722	26	CG	-1	9.40382e-45	loss
4	4770701	4770900	200	*	264	340	0.776471	45	241	0.186722	26	CG	-1	9.40382e-45	loss
4	4823401	4823500	100	*	17	153	0.111111	51	74	0.689189	8	CG	1	2.71468e-18	gain
4	4870401	4870500	100	*	122	129	0.945736	43	105	0.409524	20	CG	-1	2.01901e-18	loss
4	5011401	5011500	100	*	39	41	0.95122	7	19	0.368421	4	CG	-1	9.98662e-07	loss
4	5016001	5016100	100	*	39	49	0.795918	7	24	0.291667	4	CG	-1	3.17413e-05	loss
4	5213701	5213800	100	*	25	38	0.657895	3	35	0.0857143	4	CG	-1	7.53817e-07	loss
4	5428901	5429000	100	*	2	43	0.0465116	15	27	0.555556	4	CG	1	1.85218e-06	gain
4	5571001	5571100	100	*	37	41	0.902439	6	42	0.142857	9	CG	-1	1.26558e-11	loss
4	5589901	5590000	100	*	126	189	0.666667	6	93	0.0645161	22	CG	-1	1.06112e-20	loss
4	5625801	5625900	100	*	16	17	0.941176	7	17	0.411765	4	CG	-1	0.000976193	loss
4	5648401	5648500	100	*	2	34	0.0588235	20	29	0.689655	4	CG	1	2.63324e-07	gain
4	5826301	5826400	100	*	26	33	0.787879	7	26	0.269231	6	CG	-1	7.46293e-05	loss
4	5969001	5969100	100	*	105	152	0.690789	10	64	0.15625	12	CG	-1	2.03845e-12	loss
4	5972101	5972200	100	*	37	51	0.72549	6	33	0.181818	6	CG	-1	1.57823e-06	loss
4	6216101	6216200	100	*	12	22	0.545455	0	28	0	4	CG	-1	9.12973e-06	loss
4	6291601	6291700	100	*	37	53	0.698113	6	33	0.181818	4	CG	-1	4.19751e-06	loss
4	6487201	6487300	100	*	14	58	0.241379	21	24	0.875	6	CG	1	2.11738e-07	gain
4	6568901	6569000	100	*	50	51	0.980392	11	44	0.25	8	CG	-1	4.4093e-13	loss
4	6695901	6696000	100	*	119	158	0.753165	13	142	0.0915493	22	CG	-1	1.11876e-29	loss
4	6939201	6939300	100	*	62	67	0.925373	8	39	0.205128	8	CG	-1	1.52512e-13	loss
4	6939701	6939800	100	*	60	76	0.789474	2	42	0.047619	6	CG	-1	4.15661e-14	loss
4	6977201	6977300	100	*	149	163	0.91411	23	57	0.403509	12	CG	-1	3.94265e-15	loss
4	7009001	7009600	600	*	373	439	0.849658	47	388	0.121134	70	CG	-1	3.96347e-95	loss
4	7011601	7011700	100	*	33	44	0.75	6	27	0.222222	6	CG	-1	1.71116e-05	loss
4	7156101	7156200	100	*	69	94	0.734043	8	38	0.210526	8	CG	-1	5.86368e-08	loss
4	7206501	7206600	100	*	211	300	0.703333	9	158	0.056962	18	CG	-1	2.57579e-38	loss
4	7261001	7261200	200	*	68	118	0.576271	4	89	0.0449438	16	CG	-1	7.81647e-15	loss
4	7264001	7264100	100	*	44	60	0.733333	4	57	0.0701754	12	CG	-1	1.01082e-12	loss
4	7309301	7309400	100	*	76	89	0.853933	9	28	0.321429	6	CG	-1	6.21399e-08	loss
4	7433301	7433400	100	*	43	51	0.843137	2	33	0.0606061	6	CG	-1	6.45854e-12	loss
4	7489601	7489700	100	*	30	45	0.666667	3	27	0.111111	6	CG	-1	5.91207e-06	loss
4	7495101	7495200	100	*	35	40	0.875	7	19	0.368421	4	CG	-1	6.59473e-05	loss
4	7502401	7502500	100	*	15	22	0.681818	0	22	0	4	CG	-1	2.49124e-06	loss
4	7508301	7508400	100	*	86	131	0.656489	4	34	0.117647	8	CG	-1	3.45706e-08	loss
4	7510601	7510700	100	*	23	25	0.92	7	21	0.333333	4	CG	-1	3.60837e-05	loss
4	7529301	7529400	100	*	3	72	0.0416667	42	59	0.711864	10	CG	1	3.86748e-15	gain
4	7852001	7852100	100	*	22	29	0.758621	6	33	0.181818	6	CG	-1	6.66517e-06	loss
4	8512101	8512200	100	*	29	39	0.74359	2	42	0.047619	8	CG	-1	2.92407e-10	loss
4	9079901	9080000	100	*	43	45	0.955556	8	24	0.333333	6	CG	-1	3.77355e-08	loss
4	9276401	9276500	100	*	7	24	0.291667	15	18	0.833333	4	CG	1	0.000514381	gain
4	9410701	9410800	100	*	94	118	0.79661	8	129	0.0620155	16	CG	-1	1.33684e-30	loss
4	10427201	10427300	100	*	0	38	0	19	32	0.59375	6	CG	1	4.7127e-08	gain
4	11257701	11257800	100	*	25	38	0.657895	0	19	0	4	CG	-1	3.16409e-06	loss
4	11273501	11273600	100	*	19	19	1	10	22	0.454545	4	CG	-1	0.000137532	loss
4	11287601	11287700	100	*	32	49	0.653061	2	16	0.125	4	CG	-1	0.0002503	loss
4	11289201	11289300	100	*	24	24	1	14	30	0.466667	4	CG	-1	2.3422e-05	loss
4	11290201	11290300	100	*	28	45	0.622222	0	19	0	4	CG	-1	5.80251e-06	loss
4	11308301	11308400	100	*	96	159	0.603774	2	100	0.02	20	CG	-1	2.58053e-20	loss
4	11475901	11476000	100	*	24	26	0.923077	4	17	0.235294	4	CG	-1	4.80148e-06	loss
4	11547101	11547200	100	*	51	55	0.927273	4	34	0.117647	8	CG	-1	8.01331e-14	loss
4	11595501	11595600	100	*	41	55	0.745455	5	26	0.192308	4	CG	-1	3.57424e-06	loss
4	11724601	11724700	100	*	20	32	0.625	0	23	0	4	CG	-1	2.70772e-06	loss
4	11885601	11885700	100	*	14	34	0.411765	19	20	0.95	4	CG	1	9.67843e-05	gain
4	12079501	12079600	100	*	25	26	0.961538	10	27	0.37037	4	CG	-1	6.9914e-06	loss
4	12113001	12113100	100	*	38	55	0.690909	3	24	0.125	4	CG	-1	4.73784e-06	loss
4	12250301	12250400	100	*	25	25	1	9	18	0.5	4	CG	-1	7.69318e-05	loss
4	12278301	12278400	100	*	62	63	0.984127	24	60	0.4	14	CG	-1	4.99874e-12	loss
4	12286401	12286500	100	*	23	68	0.338235	29	31	0.935484	6	CG	1	6.02039e-08	gain
4	12321701	12321800	100	*	27	36	0.75	4	18	0.222222	4	CG	-1	0.000226977	loss
4	12368701	12368800	100	*	38	40	0.95	6	23	0.26087	4	CG	-1	1.82409e-08	loss
4	12371601	12371700	100	*	21	28	0.75	2	16	0.125	4	CG	-1	7.20059e-05	loss
4	12383201	12383300	100	*	25	42	0.595238	0	19	0	4	CG	-1	1.44379e-05	loss
4	12396901	12397000	100	*	32	36	0.888889	9	25	0.36	4	CG	-1	1.79473e-05	loss
4	12442401	12442500	100	*	62	75	0.826667	25	88	0.284091	6	CG	-1	1.29213e-11	loss
4	12487601	12487700	100	*	153	153	1	42	88	0.477273	18	CG	-1	2.73237e-23	loss
4	12487601	12487700	100	*	153	153	1	42	88	0.477273	18	CG	-1	2.73237e-23	loss
4	12487901	12488000	100	*	179	182	0.983516	34	183	0.185792	38	CG	-1	6.68013e-54	loss
4	12487901	12488000	100	*	179	182	0.983516	34	183	0.185792	38	CG	-1	6.68013e-54	loss
4	12488301	12488400	100	*	44	59	0.745763	12	70	0.171429	12	CG	-1	1.39768e-10	loss
4	12489601	12489800	200	*	128	149	0.85906	27	116	0.232759	20	CG	-1	8.14384e-24	loss
4	12504701	12504800	100	*	126	140	0.9	8	106	0.0754717	24	CG	-1	1.23563e-36	loss
4	12515301	12515400	100	*	42	47	0.893617	0	16	0	4	CG	-1	1.46125e-10	loss
4	12530901	12531000	100	*	28	35	0.8	5	26	0.192308	4	CG	-1	3.28795e-06	loss
4	12590701	12590800	100	*	40	57	0.701754	8	44	0.181818	6	CG	-1	3.34345e-07	loss
4	12601501	12601600	100	*	14	27	0.518519	0	21	0	4	CG	-1	9.56752e-05	loss
4	12602301	12602400	100	*	9	29	0.310345	19	20	0.95	4	CG	1	1.06935e-05	gain
4	12604101	12604200	100	*	45	49	0.918367	0	29	0	4	CG	-1	8.58111e-15	loss
4	12616101	12616200	100	*	1	27	0.037037	21	29	0.724138	4	CG	1	2.31264e-07	gain
4	12622801	12622900	100	*	21	34	0.617647	0	22	0	4	CG	-1	4.08265e-06	loss
4	12679501	12679600	100	*	34	62	0.548387	0	33	0	8	CG	-1	1.80679e-07	loss
4	12719601	12719700	100	*	28	46	0.608696	2	20	0.1	4	CG	-1	0.000144956	loss
4	12722901	12723000	100	*	7	47	0.148936	27	35	0.771429	4	CG	1	2.82023e-08	gain
4	12742601	12742700	100	*	16	28	0.571429	1	32	0.03125	4	CG	-1	4.68363e-06	loss
4	12873801	12873900	100	*	33	62	0.532258	0	37	0	6	CG	-1	9.38417e-08	loss
4	12879001	12879100	100	*	42	72	0.583333	4	53	0.0754717	6	CG	-1	1.16497e-08	loss
4	12885701	12885800	100	*	14	20	0.7	2	25	0.08	4	CG	-1	1.87323e-05	loss
4	12986401	12986500	100	*	24	30	0.8	7	27	0.259259	4	CG	-1	4.80079e-05	loss
4	13029301	13029400	100	*	51	78	0.653846	6	50	0.12	6	CG	-1	6.20393e-09	loss
4	13134501	13134600	100	*	1	38	0.0263158	12	21	0.571429	4	CG	1	1.83247e-06	gain
4	13172301	13172400	100	*	21	42	0.5	0	26	0	4	CG	-1	1.72563e-05	loss
4	13214701	13214800	100	*	14	36	0.388889	26	26	1	6	CG	1	1.00967e-06	gain
4	13348601	13348700	100	*	53	70	0.757143	6	37	0.162162	6	CG	-1	7.96596e-09	loss
4	13349901	13350000	100	*	18	34	0.529412	0	24	0	4	CG	-1	2.08632e-05	loss
4	13517901	13518100	200	*	109	138	0.789855	3	107	0.0280374	18	CG	-1	2.08098e-31	loss
4	13529801	13529900	100	*	44	46	0.956522	9	21	0.428571	4	CG	-1	1.17762e-06	loss
4	13549401	13549500	100	*	15	36	0.416667	22	22	1	4	CG	1	9.02962e-06	gain
4	13613301	13613400	100	*	56	67	0.835821	16	50	0.32	10	CG	-1	2.60979e-08	loss
4	13643201	13643400	200	*	69	78	0.884615	11	50	0.22	8	CG	-1	1.25533e-13	loss
4	13655801	13655900	100	*	12	68	0.176471	45	59	0.762712	8	CG	1	8.99799e-11	gain
4	13821401	13821600	200	*	7	97	0.0721649	68	88	0.772727	12	CG	1	2.22333e-21	gain
4	13822301	13822400	100	*	72	93	0.774194	0	35	0	8	CG	-1	1.40325e-14	loss
4	13973601	13973700	100	*	10	33	0.30303	23	28	0.821429	6	CG	1	5.73717e-05	gain
4	14085101	14085200	100	*	19	30	0.633333	1	22	0.0454545	4	CG	-1	1.97594e-05	loss
4	14104001	14104100	100	*	33	36	0.916667	7	37	0.189189	8	CG	-1	9.75655e-10	loss
4	14161301	14161400	100	*	27	29	0.931034	6	26	0.230769	4	CG	-1	1.96649e-07	loss
4	14185201	14185300	100	*	13	52	0.25	18	19	0.947368	4	CG	1	2.5027e-07	gain
4	14212601	14212700	100	*	34	60	0.566667	0	59	0	10	CG	-1	2.18712e-11	loss
4	14660901	14661100	200	*	114	134	0.850746	20	88	0.227273	14	CG	-1	9.34723e-20	loss
4	14673301	14673400	100	*	2	46	0.0434783	29	35	0.828571	4	CG	1	1.88026e-12	gain
4	14684701	14684800	100	*	8	94	0.0851064	25	35	0.714286	6	CG	1	1.0599e-12	gain
4	14698001	14698100	100	*	30	33	0.909091	1	24	0.0416667	4	CG	-1	2.10452e-10	loss
4	14716201	14716300	100	*	13	26	0.5	0	37	0	4	CG	-1	1.90942e-06	loss
4	14717101	14717200	100	*	117	165	0.709091	2	177	0.0112994	28	CG	-1	1.80606e-40	loss
4	14718001	14718100	100	*	66	109	0.605505	2	88	0.0227273	12	CG	-1	5.91553e-17	loss
4	14824701	14824800	100	*	57	79	0.721519	4	38	0.105263	8	CG	-1	9.45584e-10	loss
4	14887201	14887300	100	*	3	38	0.0789474	15	20	0.75	4	CG	1	2.43625e-07	gain
4	15194801	15194900	100	*	56	65	0.861538	5	17	0.294118	4	CG	-1	2.47245e-06	loss
4	15197101	15197400	300	*	301	338	0.890533	111	482	0.23029	74	CG	-1	1.56197e-75	loss
4	15265601	15265700	100	*	20	40	0.5	0	21	0	4	CG	-1	8.43942e-05	loss
4	15371801	15371900	100	*	45	75	0.6	3	53	0.0566038	6	CG	-1	9.105e-10	loss
4	15374101	15374200	100	*	59	62	0.951613	12	29	0.413793	4	CG	-1	1.4996e-08	loss
4	15500401	15500500	100	*	66	89	0.741573	0	86	0	16	CG	-1	3.53971e-23	loss
4	15502001	15502100	100	*	129	147	0.877551	7	57	0.122807	14	CG	-1	8.48075e-24	loss
4	15528801	15528900	100	*	30	32	0.9375	10	34	0.294118	8	CG	-1	1.49045e-07	loss
4	15857401	15857500	100	*	2	40	0.05	15	25	0.6	6	CG	1	1.30656e-06	gain
4	16012401	16012500	100	*	79	83	0.951807	0	26	0	6	CG	-1	1.61082e-20	loss
4	16019901	16020000	100	*	52	72	0.722222	9	41	0.219512	6	CG	-1	3.9314e-07	loss
4	16275501	16275600	100	*	18	20	0.9	5	20	0.25	5	CG	-1	3.65849e-05	loss
4	16390701	16390800	100	*	20	20	1	13	33	0.393939	4	CG	-1	1.24444e-05	loss
4	16583101	16583200	100	*	41	53	0.773585	6	40	0.15	10	CG	-1	5.36749e-09	loss
4	16624301	16624400	100	*	27	32	0.84375	6	24	0.25	4	CG	-1	9.68561e-06	loss
4	16624901	16625000	100	*	40	58	0.689655	5	27	0.185185	6	CG	-1	1.71685e-05	loss
4	16666301	16666400	100	*	27	46	0.586957	1	18	0.0555556	4	CG	-1	0.00012478	loss
4	16765001	16765100	100	*	9	54	0.166667	22	30	0.733333	4	CG	1	3.89575e-07	gain
4	16797901	16798000	100	*	27	34	0.794118	1	26	0.0384615	4	CG	-1	1.19349e-08	loss
4	16810901	16811100	200	*	227	243	0.934156	29	294	0.0986395	54	CG	-1	4.29301e-81	loss
4	16870601	16870700	100	*	76	93	0.817204	25	79	0.316456	10	CG	-1	2.98399e-11	loss
4	16870601	16870700	100	*	76	93	0.817204	25	79	0.316456	10	CG	-1	2.98399e-11	loss
4	16870901	16871100	200	*	73	89	0.820225	17	61	0.278689	10	CG	-1	2.92651e-11	loss
4	16870901	16871100	200	*	73	89	0.820225	17	61	0.278689	10	CG	-1	2.92651e-11	loss
4	16988301	16988400	100	*	7	38	0.184211	26	35	0.742857	6	CG	1	2.26468e-06	gain
4	16992301	16992400	100	*	24	37	0.648649	2	24	0.0833333	4	CG	-1	1.5496e-05	loss
4	16992901	16993000	100	*	2	59	0.0338983	27	30	0.9	4	CG	1	7.69861e-16	gain
4	17063401	17063500	100	*	66	76	0.868421	3	58	0.0517241	8	CG	-1	4.38037e-20	loss
4	17070001	17070100	100	*	26	52	0.5	0	16	0	4	CG	-1	0.00032909	loss
4	17105501	17105600	100	*	14	20	0.7	3	16	0.1875	4	CG	-1	0.00221018	loss
4	17110001	17110100	100	*	193	197	0.979695	53	158	0.335443	31	CG	-1	7.53008e-38	loss
4	17173701	17173800	100	*	40	42	0.952381	20	51	0.392157	8	CG	-1	3.51766e-08	loss
4	17221101	17221200	100	*	14	73	0.191781	29	33	0.878788	6	CG	1	6.73636e-11	gain
4	17222501	17222600	100	*	39	71	0.549296	1	26	0.0384615	6	CG	-1	7.49932e-06	loss
4	17271601	17271700	100	*	27	54	0.5	0	22	0	4	CG	-1	4.10663e-05	loss
4	17327001	17327300	300	*	111	168	0.660714	4	80	0.05	18	CG	-1	1.10223e-18	loss
4	17470801	17470900	100	*	25	34	0.735294	3	17	0.176471	4	CG	-1	0.000164784	loss
4	17473601	17473700	100	*	46	52	0.884615	5	27	0.185185	4	CG	-1	1.5725e-09	loss
4	17496101	17496200	100	*	27	40	0.675	1	18	0.0555556	4	CG	-1	1.50888e-05	loss
4	17524101	17524300	200	*	12	132	0.0909091	48	54	0.888889	10	CG	1	3.70012e-25	gain
4	17554101	17554300	200	*	102	137	0.744526	4	55	0.0727273	10	CG	-1	1.25835e-16	loss
4	17569201	17569300	100	*	41	56	0.732143	6	28	0.214286	4	CG	-1	8.20262e-06	loss
4	17585601	17585800	200	*	163	304	0.536184	5	210	0.0238095	24	CG	-1	5.91701e-33	loss
4	17589001	17589100	100	*	25	32	0.78125	4	18	0.222222	4	CG	-1	0.000129049	loss
4	17629001	17629100	100	*	63	64	0.984375	8	19	0.421053	4	CG	-1	1.91488e-09	loss
4	17657201	17657400	200	*	171	214	0.799065	16	108	0.148148	22	CG	-1	5.58143e-28	loss
4	17724401	17724500	100	*	13	41	0.317073	15	16	0.9375	4	CG	1	2.9453e-05	gain
4	17872501	17872600	100	*	16	17	0.941176	1	24	0.0416667	4	CG	-1	1.61715e-08	loss
4	17927401	17927500	100	*	113	146	0.773973	1	82	0.0121951	18	CG	-1	2.43513e-27	loss
4	18043401	18043500	100	*	14	33	0.424242	17	18	0.944444	4	CG	1	0.000286384	gain
4	18046301	18046400	100	*	20	111	0.18018	31	42	0.738095	8	CG	1	1.62246e-10	gain
4	18136801	18136900	100	*	12	43	0.27907	24	28	0.857143	4	CG	1	2.60031e-06	gain
4	18201501	18201900	400	*	94	120	0.783333	1	118	0.00847458	18	CG	-1	4.11372e-33	loss
4	18214401	18214500	100	*	49	58	0.844828	12	40	0.3	10	CG	-1	7.88272e-08	loss
4	18219201	18219300	100	*	45	59	0.762712	5	52	0.0961538	9	CG	-1	5.63311e-12	loss
4	18225901	18226000	100	*	57	92	0.619565	3	37	0.0810811	6	CG	-1	5.22164e-08	loss
4	18234001	18234100	100	*	20	40	0.5	0	20	0	4	CG	-1	0.000115406	loss
4	18241401	18241500	100	*	27	71	0.380282	30	34	0.882353	6	CG	1	1.86986e-06	gain
4	18254401	18254500	100	*	137	139	0.985612	20	118	0.169492	14	CG	-1	1.61046e-39	loss
4	18255401	18255500	100	*	80	85	0.941176	14	36	0.388889	8	CG	-1	6.70984e-11	loss
4	18298201	18298300	100	*	66	77	0.857143	2	26	0.0769231	6	CG	-1	1.22366e-12	loss
4	18314801	18315000	200	*	120	164	0.731707	5	82	0.0609756	14	CG	-1	2.5091e-22	loss
4	18361901	18362000	100	*	36	37	0.972973	14	32	0.4375	4	CG	-1	9.95559e-07	loss
4	18385301	18385400	100	*	36	36	1	8	19	0.421053	4	CG	-1	5.06915e-07	loss
4	18416401	18416500	100	*	73	83	0.879518	10	33	0.30303	6	CG	-1	1.20295e-09	loss
4	18497601	18497700	100	*	42	48	0.875	10	32	0.3125	8	CG	-1	3.70112e-07	loss
4	18504301	18504400	100	*	22	32	0.6875	0	16	0	4	CG	-1	8.21825e-06	loss
4	18564901	18565000	100	*	0	24	0	17	20	0.85	4	CG	1	1.56203e-08	gain
4	18612601	18612700	100	*	0	28	0	15	20	0.75	4	CG	1	5.77809e-08	gain
4	18647501	18647600	100	*	70	84	0.833333	10	50	0.2	10	CG	-1	1.55191e-12	loss
4	18659301	18659400	100	*	6	102	0.0588235	25	43	0.581395	6	CG	1	7.06264e-12	gain
4	18741601	18741700	100	*	75	113	0.663717	7	82	0.0853659	14	CG	-1	2.83704e-15	loss
4	18748301	18748400	100	*	28	37	0.756757	0	22	0	4	CG	-1	3.33546e-08	loss
4	18798101	18798200	100	*	21	64	0.328125	29	30	0.966667	6	CG	1	1.41447e-08	gain
4	18828001	18828200	200	*	265	273	0.970696	26	275	0.0945455	42	CG	-1	7.00821e-92	loss
4	18858601	18858700	100	*	20	21	0.952381	0	20	0	4	CG	-1	2.32899e-09	loss
4	18868101	18868200	100	*	2	40	0.05	16	22	0.727273	5	CG	1	3.47814e-08	gain
4	18899201	18899300	100	*	103	145	0.710345	13	105	0.12381	12	CG	-1	2.56978e-19	loss
4	18942501	18942700	200	*	101	139	0.726619	14	106	0.132075	14	CG	-1	1.49251e-19	loss
4	18950301	18950400	100	*	135	137	0.985401	9	69	0.130435	17	CG	-1	2.31916e-35	loss
4	18950701	18950800	100	*	169	186	0.908602	6	154	0.038961	36	CG	-1	7.86317e-56	loss
4	18987201	18987300	100	*	21	35	0.6	0	24	0	4	CG	-1	3.02883e-06	loss
4	19013401	19013500	100	*	46	86	0.534884	1	80	0.0125	11	CG	-1	2.86424e-13	loss
4	19105601	19105700	100	*	8	26	0.307692	17	21	0.809524	4	CG	1	0.000617941	gain
4	19208101	19208200	100	*	39	47	0.829787	4	41	0.097561	6	CG	-1	2.0024e-11	loss
4	19218201	19218800	600	*	540	744	0.725806	28	527	0.0531309	106	CG	-1	1.26288e-122	loss
4	19268801	19268900	100	*	19	20	0.95	0	16	0	4	CG	-1	2.60912e-08	loss
4	19271801	19271900	100	*	38	60	0.633333	1	17	0.0588235	4	CG	-1	3.30836e-05	loss
4	19302601	19302700	100	*	115	129	0.891473	7	64	0.109375	12	CG	-1	2.44195e-25	loss
4	19377201	19377400	200	*	105	135	0.777778	16	121	0.132231	16	CG	-1	4.26526e-24	loss
4	19380901	19381000	100	*	54	57	0.947368	11	26	0.423077	4	CG	-1	1.2805e-07	loss
4	19399101	19399200	100	*	103	132	0.780303	19	69	0.275362	4	CG	-1	1.00083e-11	loss
4	19420401	19420500	100	*	1	27	0.037037	16	23	0.695652	4	CG	1	1.3615e-06	gain
4	19449401	19449500	100	*	24	27	0.888889	7	20	0.35	4	CG	-1	0.000123885	loss
4	19452101	19452200	100	*	27	30	0.9	10	27	0.37037	4	CG	-1	3.29406e-05	loss
4	19475601	19475700	100	*	21	29	0.724138	0	24	0	4	CG	-1	1.35135e-07	loss
4	19488101	19488200	100	*	25	44	0.568182	1	22	0.0454545	4	CG	-1	4.71499e-05	loss
4	19544201	19544300	100	*	7	40	0.175	22	25	0.88	4	CG	1	4.76263e-08	gain
4	19576801	19576900	100	*	88	105	0.838095	3	73	0.0410959	18	CG	-1	1.09185e-24	loss
4	19617401	19617500	100	*	3	70	0.0428571	30	53	0.566038	8	CG	1	2.19306e-10	gain
4	19618401	19618500	100	*	54	98	0.55102	1	49	0.0204082	8	CG	-1	8.45196e-10	loss
4	19626601	19626700	100	*	33	40	0.825	3	20	0.15	4	CG	-1	7.23048e-07	loss
4	19628201	19628300	100	*	32	56	0.571429	0	27	0	6	CG	-1	7.98535e-07	loss
4	19631201	19631300	100	*	19	31	0.612903	0	25	0	4	CG	-1	2.02302e-06	loss
4	19640601	19640700	100	*	169	181	0.933702	13	61	0.213115	15	CG	-1	1.94299e-28	loss
4	19650701	19650800	100	*	122	154	0.792208	0	57	0	12	CG	-1	3.5689e-24	loss
4	19657401	19657500	100	*	28	35	0.8	10	45	0.222222	8	CG	-1	4.37473e-07	loss
4	19673801	19673900	100	*	10	38	0.263158	19	22	0.863636	5	CG	1	9.02531e-06	gain
4	19678801	19678900	100	*	30	51	0.588235	0	32	0	4	CG	-1	9.66788e-08	loss
4	19801101	19801200	100	*	23	72	0.319444	56	61	0.918033	10	CG	1	7.34941e-12	gain
4	19856901	19857000	100	*	43	55	0.781818	9	32	0.28125	4	CG	-1	5.62656e-06	loss
4	19911201	19911300	100	*	23	62	0.370968	38	38	1	6	CG	1	8.83602e-10	gain
4	19974701	19974800	100	*	62	68	0.911765	4	20	0.2	5	CG	-1	2.54461e-10	loss
4	20013701	20013800	100	*	13	26	0.5	18	18	1	4	CG	1	0.00036091	gain
4	20026901	20027000	100	*	1	33	0.030303	12	17	0.705882	4	CG	1	3.86049e-07	gain
4	20217701	20217800	100	*	45	65	0.692308	3	51	0.0588235	10	CG	-1	1.73785e-11	loss
4	20240401	20240500	100	*	24	28	0.857143	4	17	0.235294	4	CG	-1	3.46199e-05	loss
4	20253901	20254000	100	*	10	37	0.27027	16	20	0.8	4	CG	1	0.000135378	gain
4	20278101	20278200	100	*	41	42	0.97619	9	20	0.45	4	CG	-1	1.34453e-06	loss
4	20308801	20308900	100	*	33	50	0.66	4	28	0.142857	7	CG	-1	1.38204e-05	loss
4	20336201	20336300	100	*	82	87	0.942529	3	65	0.0461538	14	CG	-1	3.27808e-27	loss
4	20637001	20637100	100	*	30	32	0.9375	4	21	0.190476	4	CG	-1	5.19448e-08	loss
4	20654501	20654600	100	*	2	34	0.0588235	12	18	0.666667	4	CG	1	3.42598e-06	gain
4	20722301	20722400	100	*	24	24	1	1	17	0.0588235	4	CG	-1	2.49073e-09	loss
4	20734301	20734400	100	*	19	29	0.655172	0	27	0	5	CG	-1	2.28749e-07	loss
4	20734301	20734400	100	*	19	29	0.655172	0	27	0	5	CG	-1	2.28749e-07	loss
4	20734601	20734700	100	*	61	83	0.73494	6	42	0.142857	8	CG	-1	3.61649e-10	loss
4	20734601	20734700	100	*	61	83	0.73494	6	42	0.142857	8	CG	-1	3.61649e-10	loss
4	20734601	20734700	100	*	61	83	0.73494	6	42	0.142857	8	CG	-1	3.61649e-10	loss
4	20734901	20735100	200	*	162	182	0.89011	37	171	0.216374	26	CG	-1	2.87647e-37	loss
4	20734901	20735100	200	*	162	182	0.89011	37	171	0.216374	26	CG	-1	2.87647e-37	loss
4	20893201	20893300	100	*	15	27	0.555556	1	34	0.0294118	6	CG	-1	4.52613e-06	loss
4	20975401	20975500	100	*	30	37	0.810811	2	22	0.0909091	4	CG	-1	1.33744e-07	loss
4	21081601	21082000	400	*	107	127	0.84252	4	83	0.0481928	16	CG	-1	1.90135e-28	loss
4	21082501	21082600	100	*	47	81	0.580247	1	67	0.0149254	12	CG	-1	8.55618e-13	loss
4	21088001	21088100	100	*	45	79	0.56962	0	21	0	5	CG	-1	4.0665e-06	loss
4	21227801	21227900	100	*	36	42	0.857143	1	25	0.04	4	CG	-1	1.9337e-10	loss
4	21273401	21273600	200	*	263	296	0.888514	42	166	0.253012	38	CG	-1	3.17431e-42	loss
4	21389001	21389100	100	*	156	191	0.816754	13	93	0.139785	16	CG	-1	1.03761e-26	loss
4	21395201	21395300	100	*	17	22	0.772727	5	19	0.263158	4	CG	-1	0.00110981	loss
4	21456801	21456900	100	*	38	52	0.730769	1	22	0.0454545	4	CG	-1	1.14578e-07	loss
4	21461201	21461300	100	*	52	69	0.753623	9	59	0.152542	14	CG	-1	3.1312e-11	loss
4	21624201	21624300	100	*	40	48	0.833333	6	18	0.333333	4	CG	-1	8.98213e-05	loss
4	21651501	21651600	100	*	52	54	0.962963	5	16	0.3125	4	CG	-1	8.40167e-09	loss
4	21702101	21702200	100	*	34	35	0.971429	11	25	0.44	4	CG	-1	3.65556e-06	loss
4	21724801	21724900	100	*	185	256	0.722656	3	73	0.0410959	16	CG	-1	2.55107e-24	loss
4	21844601	21844700	100	*	25	49	0.510204	0	27	0	4	CG	-1	7.37468e-06	loss
4	21845301	21845400	100	*	35	47	0.744681	0	30	0	4	CG	-1	1.5558e-10	loss
4	21845301	21845400	100	*	35	47	0.744681	0	30	0	4	CG	-1	1.5558e-10	loss
4	21845601	21845800	200	*	153	168	0.910714	5	67	0.0746269	12	CG	-1	6.37654e-35	loss
4	21845601	21845800	200	*	153	168	0.910714	5	67	0.0746269	12	CG	-1	6.37654e-35	loss
4	21871701	21871800	100	*	35	40	0.875	5	16	0.3125	4	CG	-1	2.95563e-05	loss
4	21872401	21872500	100	*	72	92	0.782609	5	55	0.0909091	10	CG	-1	1.93327e-15	loss
4	21910401	21910500	100	*	16	39	0.410256	32	34	0.941176	4	CG	1	2.51581e-06	gain
4	21949901	21950200	300	*	209	222	0.941441	13	247	0.0526316	46	CG	-1	1.04618e-80	loss
4	21970201	21970300	100	*	120	143	0.839161	28	100	0.28	21	CG	-1	7.8269e-18	loss
4	21989001	21989200	200	*	142	154	0.922078	1	67	0.0149254	14	CG	-1	3.02188e-37	loss
4	22082301	22082400	100	*	29	50	0.58	2	57	0.0350877	6	CG	-1	1.27467e-09	loss
4	22082501	22082600	100	*	57	61	0.934426	16	53	0.301887	10	CG	-1	6.64095e-12	loss
4	22083001	22083100	100	*	30	37	0.810811	2	16	0.125	4	CG	-1	3.66532e-06	loss
4	22235101	22235200	100	*	19	31	0.612903	3	31	0.0967742	6	CG	-1	2.52279e-05	loss
4	22267601	22267700	100	*	103	108	0.953704	11	63	0.174603	12	CG	-1	1.60954e-24	loss
4	22283801	22283900	100	*	54	69	0.782609	0	20	0	4	CG	-1	6.55775e-10	loss
4	22350101	22350500	400	*	449	462	0.971861	125	326	0.383436	65	CG	-1	5.65929e-73	loss
4	22364001	22364100	100	*	66	68	0.970588	11	25	0.44	4	CG	-1	3.86906e-09	loss
4	22378101	22378200	100	*	51	51	1	7	18	0.388889	4	CG	-1	2.45284e-09	loss
4	22417601	22417800	200	*	118	198	0.59596	5	62	0.0806452	10	CG	-1	4.02748e-12	loss
4	22534101	22534200	100	*	0	26	0	13	18	0.722222	4	CG	1	3.79249e-07	gain
4	22551801	22551900	100	*	68	73	0.931507	10	45	0.222222	8	CG	-1	1.06665e-14	loss
4	22552301	22552500	200	*	134	159	0.842767	14	86	0.162791	14	CG	-1	2.36776e-24	loss
4	22553001	22553100	100	*	88	108	0.814815	7	32	0.21875	8	CG	-1	5.388e-10	loss
4	22553501	22553600	100	*	81	89	0.910112	18	44	0.409091	8	CG	-1	1.0459e-09	loss
4	22553701	22553800	100	*	39	53	0.735849	3	19	0.157895	4	CG	-1	1.4022e-05	loss
4	22581801	22581900	100	*	19	55	0.345455	46	54	0.851852	8	CG	1	1.20239e-07	gain
4	22771201	22771300	100	*	298	334	0.892216	38	318	0.119497	18	CG	-1	8.68768e-85	loss
4	22772701	22772800	100	*	91	106	0.858491	24	158	0.151899	14	CG	-1	8.04246e-29	loss
4	22808201	22808300	100	*	17	28	0.607143	2	19	0.105263	4	CG	-1	0.000590234	loss
4	22817001	22817100	100	*	73	102	0.715686	5	42	0.119048	8	CG	-1	1.64041e-10	loss
4	22833301	22833500	200	*	108	117	0.923077	13	54	0.240741	12	CG	-1	4.40103e-19	loss
4	22839301	22839400	100	*	47	58	0.810345	6	31	0.193548	4	CG	-1	2.99268e-08	loss
4	22862101	22862200	100	*	4	39	0.102564	12	17	0.705882	4	CG	1	5.52976e-06	gain
4	22886101	22886200	100	*	17	69	0.246377	34	41	0.829268	6	CG	1	6.25254e-09	gain
4	22917401	22917600	200	*	106	121	0.876033	36	146	0.246575	20	CG	-1	8.47965e-24	loss
4	22918301	22918500	200	*	134	158	0.848101	34	116	0.293103	18	CG	-1	7.09639e-20	loss
4	22919301	22919500	200	*	132	209	0.631579	9	90	0.1	22	CG	-1	1.44384e-16	loss
4	22922001	22922300	300	*	141	154	0.915584	5	85	0.0588235	16	CG	-1	1.93162e-37	loss
4	22953001	22953100	100	*	47	67	0.701493	3	22	0.136364	5	CG	-1	4.62841e-06	loss
4	22979201	22979300	100	*	39	59	0.661017	4	46	0.0869565	5	CG	-1	6.00155e-09	loss
4	22988501	22988600	100	*	70	72	0.972222	8	19	0.421053	4	CG	-1	2.20737e-09	loss
4	23022001	23022100	100	*	81	160	0.50625	0	78	0	8	CG	-1	3.852e-14	loss
4	23126701	23126800	100	*	58	62	0.935484	2	37	0.0540541	8	CG	-1	1.96398e-17	loss
4	23167901	23168000	100	*	75	81	0.925926	3	54	0.0555556	10	CG	-1	8.47552e-23	loss
4	23172201	23172300	100	*	61	62	0.983871	7	32	0.21875	8	CG	-1	1.53466e-14	loss
4	23183701	23183800	100	*	43	61	0.704918	3	48	0.0625	12	CG	-1	4.23678e-11	loss
4	23332401	23332500	100	*	23	49	0.469388	30	30	1	4	CG	1	1.56067e-06	gain
4	23464401	23464500	100	*	7	38	0.184211	17	23	0.73913	4	CG	1	2.01933e-05	gain
4	23468301	23468400	100	*	21	40	0.525	0	40	0	10	CG	-1	1.56988e-07	loss
4	23748701	23748800	100	*	38	55	0.690909	2	31	0.0645161	6	CG	-1	4.07644e-08	loss
4	23771901	23772000	100	*	22	23	0.956522	3	18	0.166667	4	CG	-1	4.1319e-07	loss
4	23772301	23772500	200	*	77	104	0.740385	3	70	0.0428571	10	CG	-1	7.90973e-19	loss
4	23824301	23824400	100	*	15	17	0.882353	6	18	0.333333	4	CG	-1	0.000928186	loss
4	23832301	23832600	300	*	95	106	0.896226	32	98	0.326531	20	CG	-1	2.35564e-16	loss
4	24022801	24022900	100	*	52	72	0.722222	8	42	0.190476	4	CG	-1	7.21196e-08	loss
4	24063001	24063100	100	*	54	87	0.62069	1	44	0.0227273	8	CG	-1	1.46016e-10	loss
4	24166301	24166400	100	*	6	23	0.26087	13	17	0.764706	4	CG	1	0.00161222	gain
4	24213701	24213800	100	*	27	41	0.658537	2	20	0.1	5	CG	-1	4.64747e-05	loss
4	24307901	24308000	100	*	39	46	0.847826	4	31	0.129032	6	CG	-1	1.0649e-09	loss
4	24315601	24315700	100	*	33	55	0.6	1	34	0.0294118	4	CG	-1	1.23272e-07	loss
4	24367801	24367900	100	*	42	43	0.976744	5	21	0.238095	4	CG	-1	7.72622e-10	loss
4	24371101	24371200	100	*	34	35	0.971429	20	43	0.465116	8	CG	-1	1.99457e-06	loss
4	24394301	24394400	100	*	84	93	0.903226	18	46	0.391304	6	CG	-1	3.17748e-10	loss
4	24394801	24394900	100	*	32	58	0.551724	0	17	0	4	CG	-1	5.83726e-05	loss
4	24437001	24437100	100	*	30	44	0.681818	2	18	0.111111	4	CG	-1	5.01948e-05	loss
4	24488901	24489000	100	*	51	76	0.671053	4	33	0.121212	6	CG	-1	2.14947e-07	loss
4	24580701	24580800	100	*	34	55	0.618182	2	28	0.0714286	4	CG	-1	2.7161e-06	loss
4	25133001	25133100	100	*	29	36	0.805556	11	52	0.211538	6	CG	-1	6.58763e-08	loss
4	25226001	25226100	100	*	94	125	0.752	13	54	0.240741	12	CG	-1	3.66656e-10	loss
4	25302001	25302100	100	*	62	93	0.666667	2	60	0.0333333	8	CG	-1	3.38778e-14	loss
4	25315501	25315600	100	*	37	37	1	8	30	0.266667	4	CG	-1	4.91649e-10	loss
4	25316801	25316900	100	*	79	81	0.975309	13	64	0.203125	8	CG	-1	6.03879e-21	loss
4	25317201	25317300	100	*	70	80	0.875	2	24	0.0833333	6	CG	-1	5.68371e-13	loss
4	25342201	25342300	100	*	153	214	0.714953	12	99	0.121212	20	CG	-1	9.28379e-22	loss
4	25383501	25383600	100	*	78	119	0.655462	1	50	0.02	10	CG	-1	1.45682e-13	loss
4	25388301	25388400	100	*	40	67	0.597015	3	43	0.0697674	8	CG	-1	5.68795e-08	loss
4	25401901	25402000	100	*	35	51	0.686275	1	20	0.05	4	CG	-1	1.94792e-06	loss
4	25432601	25432800	200	*	196	286	0.685315	1	127	0.00787402	26	CG	-1	7.26041e-36	loss
4	25435601	25435700	100	*	35	40	0.875	4	22	0.181818	4	CG	-1	1.09146e-07	loss
4	25436301	25436400	100	*	42	49	0.857143	0	23	0	4	CG	-1	1.70838e-11	loss
4	25466501	25466600	100	*	5	29	0.172414	21	28	0.75	4	CG	1	1.44829e-05	gain
4	25467601	25467700	100	*	10	27	0.37037	20	22	0.909091	4	CG	1	0.000126451	gain
4	25469601	25469700	100	*	0	44	0	14	27	0.518519	4	CG	1	1.61227e-07	gain
4	25495101	25495200	100	*	20	22	0.909091	4	16	0.25	4	CG	-1	3.65143e-05	loss
4	25517201	25517300	100	*	75	77	0.974026	11	73	0.150685	12	CG	-1	1.72808e-23	loss
4	25518301	25518400	100	*	122	128	0.953125	1	37	0.027027	6	CG	-1	5.16541e-29	loss
4	25518901	25519000	100	*	86	97	0.886598	1	56	0.0178571	8	CG	-1	1.22409e-24	loss
4	25570201	25570300	100	*	42	60	0.7	3	28	0.107143	6	CG	-1	3.44765e-07	loss
4	25598201	25598400	200	*	168	184	0.913043	17	197	0.0862944	32	CG	-1	5.81347e-57	loss
4	25629101	25629300	200	*	75	117	0.641026	0	64	0	12	CG	-1	2.69898e-16	loss
4	25655801	25655900	100	*	46	52	0.884615	11	32	0.34375	6	CG	-1	3.94605e-07	loss
4	25663501	25663600	100	*	72	92	0.782609	9	64	0.140625	6	CG	-1	1.16702e-14	loss
4	25670001	25670100	100	*	91	98	0.928571	3	70	0.0428571	10	CG	-1	4.58919e-29	loss
4	25670601	25670700	100	*	67	80	0.8375	8	111	0.0720721	16	CG	-1	1.05712e-25	loss
4	25671101	25671200	100	*	54	65	0.830769	3	40	0.075	8	CG	-1	1.5428e-13	loss
4	25814901	25815300	400	*	171	215	0.795349	39	186	0.209677	26	CG	-1	1.36564e-30	loss
4	25826001	25826200	200	*	55	64	0.859375	16	57	0.280702	8	CG	-1	2.68495e-10	loss
4	25853601	25853900	300	*	202	300	0.673333	4	108	0.037037	18	CG	-1	8.92062e-29	loss
4	25871601	25871900	300	*	297	326	0.911043	46	399	0.115288	52	CG	-1	4.03772e-101	loss
4	25871601	25871900	300	*	297	326	0.911043	46	399	0.115288	52	CG	-1	4.03772e-101	loss
4	25872101	25872200	100	*	102	115	0.886957	1	53	0.0188679	10	CG	-1	6.91946e-27	loss
4	25872101	25872200	100	*	102	115	0.886957	1	53	0.0188679	10	CG	-1	6.91946e-27	loss
4	25885601	25885700	100	*	84	108	0.777778	4	79	0.0506329	10	CG	-1	5.40531e-22	loss
4	25886501	25886800	300	*	314	330	0.951515	36	175	0.205714	28	CG	-1	2.66388e-65	loss
4	25906201	25906300	100	*	2	47	0.0425532	9	16	0.5625	4	CG	1	2.97936e-06	gain
4	25938501	25938600	100	*	29	43	0.674419	0	23	0	4	CG	-1	2.31895e-07	loss
4	26007001	26007100	100	*	60	88	0.681818	1	31	0.0322581	6	CG	-1	1.11182e-09	loss
4	26116301	26116400	100	*	23	38	0.605263	1	21	0.047619	4	CG	-1	3.41455e-05	loss
4	26181301	26181400	100	*	46	48	0.958333	6	16	0.375	4	CG	-1	2.25239e-07	loss
4	26181301	26181400	100	*	46	48	0.958333	6	16	0.375	4	CG	-1	2.25239e-07	loss
4	26181601	26181700	100	*	34	36	0.944444	1	27	0.037037	4	CG	-1	7.3444e-13	loss
4	26181601	26181700	100	*	34	36	0.944444	1	27	0.037037	4	CG	-1	7.3444e-13	loss
4	26182101	26182200	100	*	68	85	0.8	7	43	0.162791	6	CG	-1	1.36143e-11	loss
4	26182601	26182700	100	*	32	36	0.888889	0	17	0	4	CG	-1	1.46957e-09	loss
4	26183701	26183800	100	*	42	72	0.583333	0	26	0	4	CG	-1	3.99575e-07	loss
4	26231801	26231900	100	*	23	31	0.741935	4	19	0.210526	4	CG	-1	0.000262316	loss
4	26322301	26322500	200	*	279	294	0.94898	86	224	0.383929	52	CG	-1	5.43363e-43	loss
4	26323001	26323200	200	*	85	89	0.955056	12	79	0.151899	18	CG	-1	6.0933e-25	loss
4	26345701	26345800	100	*	1	26	0.0384615	12	20	0.6	4	CG	1	3.16544e-05	gain
4	26345901	26346000	100	*	21	32	0.65625	0	29	0	6	CG	-1	1.2047e-07	loss
4	26400201	26400400	200	*	60	66	0.909091	7	35	0.2	8	CG	-1	2.23935e-12	loss
4	26401701	26401800	100	*	29	37	0.783784	4	23	0.173913	4	CG	-1	3.89737e-06	loss
4	26401701	26401800	100	*	29	37	0.783784	4	23	0.173913	4	CG	-1	3.89737e-06	loss
4	26402001	26402100	100	*	44	65	0.676923	5	49	0.102041	6	CG	-1	8.35338e-10	loss
4	26402001	26402100	100	*	44	65	0.676923	5	49	0.102041	6	CG	-1	8.35338e-10	loss
4	26403001	26403200	200	*	119	128	0.929688	15	80	0.1875	14	CG	-1	1.4134e-26	loss
4	26406801	26406900	100	*	34	40	0.85	7	21	0.333333	4	CG	-1	4.96849e-05	loss
4	26442201	26442300	100	*	45	48	0.9375	3	76	0.0394737	12	CG	-1	1.14601e-22	loss
4	26470401	26470500	100	*	15	33	0.454545	25	25	1	4	CG	1	1.07081e-05	gain
4	26482401	26482500	100	*	34	49	0.693878	4	24	0.166667	4	CG	-1	2.64668e-05	loss
4	26483101	26483200	100	*	64	87	0.735632	4	41	0.097561	6	CG	-1	4.01474e-11	loss
4	26485801	26485900	100	*	65	80	0.8125	9	31	0.290323	6	CG	-1	2.62187e-07	loss
4	26549801	26549900	100	*	0	50	0	23	30	0.766667	6	CG	1	7.30415e-13	gain
4	26582701	26582800	100	*	24	42	0.571429	1	29	0.0344828	5	CG	-1	4.20453e-06	loss
4	26588101	26588200	100	*	43	81	0.530864	0	45	0	10	CG	-1	3.62133e-09	loss
4	26633501	26633600	100	*	86	99	0.868687	20	58	0.344828	12	CG	-1	3.63044e-11	loss
4	26649601	26649700	100	*	85	86	0.988372	8	26	0.307692	6	CG	-1	2.29957e-15	loss
4	26725701	26725800	100	*	53	78	0.679487	0	55	0	10	CG	-1	1.27805e-14	loss
4	26742301	26742400	100	*	19	40	0.475	17	17	1	4	CG	1	0.000179158	gain
4	26813101	26813200	100	*	30	48	0.625	2	29	0.0689655	6	CG	-1	2.2042e-06	loss
4	26817801	26818000	200	*	89	115	0.773913	3	53	0.0566038	10	CG	-1	2.01243e-17	loss
4	26952501	26952700	200	*	159	173	0.919075	5	88	0.0568182	14	CG	-1	5.40022e-41	loss
4	26962901	26963000	100	*	33	38	0.868421	13	40	0.325	9	CG	-1	1.51705e-06	loss
4	26963901	26964000	100	*	18	23	0.782609	6	29	0.206897	4	CG	-1	4.01232e-05	loss
4	26966701	26966800	100	*	49	56	0.875	0	30	0	6	CG	-1	2.18728e-14	loss
4	26999401	26999500	100	*	65	103	0.631068	6	56	0.107143	8	CG	-1	5.17605e-10	loss
4	27016301	27016400	100	*	89	92	0.967391	1	28	0.0357143	6	CG	-1	1.55815e-22	loss
4	27072901	27073000	100	*	163	188	0.867021	0	75	0	14	CG	-1	7.59459e-38	loss
4	27112201	27112300	100	*	25	39	0.641026	4	35	0.114286	7	CG	-1	4.64826e-06	loss
4	27156201	27156300	100	*	26	29	0.896552	6	18	0.333333	4	CG	-1	6.27969e-05	loss
4	27221001	27221100	100	*	41	45	0.911111	2	16	0.125	4	CG	-1	6.4765e-09	loss
4	27701001	27701200	200	*	143	148	0.966216	11	89	0.123596	12	CG	-1	2.35588e-38	loss
4	27720401	27720500	100	*	1	69	0.0144928	25	44	0.568182	6	CG	1	2.53916e-11	gain
4	27766601	27766700	100	*	36	56	0.642857	0	27	0	4	CG	-1	5.49151e-08	loss
4	27866001	27866100	100	*	31	58	0.534483	0	24	0	4	CG	-1	7.03961e-06	loss
4	27877801	27878000	200	*	245	265	0.924528	33	176	0.1875	30	CG	-1	5.18079e-54	loss
4	27945401	27945500	100	*	30	46	0.652174	1	22	0.0454545	4	CG	-1	3.45186e-06	loss
4	28018601	28018900	300	*	115	130	0.884615	4	127	0.0314961	14	CG	-1	1.69571e-41	loss
4	28076701	28076900	200	*	79	86	0.918605	1	55	0.0181818	10	CG	-1	5.6279e-25	loss
4	28173601	28173700	100	*	68	80	0.85	5	49	0.102041	6	CG	-1	4.10577e-16	loss
4	28231501	28231600	100	*	28	34	0.823529	7	29	0.241379	4	CG	-1	4.63563e-06	loss
4	28295201	28295300	100	*	23	35	0.657143	4	29	0.137931	4	CG	-1	3.24784e-05	loss
4	28393101	28393200	100	*	28	30	0.933333	8	20	0.4	4	CG	-1	4.38074e-05	loss
4	28503901	28504000	100	*	33	55	0.6	2	24	0.0833333	4	CG	-1	2.47538e-05	loss
4	28540001	28540100	100	*	15	22	0.681818	1	16	0.0625	4	CG	-1	0.000143026	loss
4	28601201	28601600	400	*	136	194	0.701031	37	203	0.182266	34	CG	-1	1.69573e-24	loss
4	28602601	28602700	100	*	24	26	0.923077	8	22	0.363636	4	CG	-1	4.71936e-05	loss
4	28638801	28638900	100	*	29	52	0.557692	2	37	0.0540541	4	CG	-1	1.27007e-06	loss
4	28645801	28645900	100	*	49	53	0.924528	0	24	0	4	CG	-1	2.18254e-14	loss
4	28725301	28725400	100	*	24	44	0.545455	1	23	0.0434783	4	CG	-1	6.09698e-05	loss
4	28745801	28745900	100	*	46	49	0.938776	12	33	0.363636	6	CG	-1	3.63559e-08	loss
4	28753601	28753700	100	*	55	56	0.982143	3	25	0.12	6	CG	-1	7.64986e-15	loss
4	28925801	28925900	100	*	21	41	0.512195	0	17	0	4	CG	-1	0.000229474	loss
4	28926501	28926600	100	*	48	49	0.979592	8	17	0.470588	4	CG	-1	6.81924e-07	loss
4	29070301	29070400	100	*	19	30	0.633333	0	16	0	4	CG	-1	3.70417e-05	loss
4	29235701	29235800	100	*	22	31	0.709677	3	17	0.176471	4	CG	-1	0.000414648	loss
4	29248801	29248900	100	*	52	57	0.912281	9	40	0.225	6	CG	-1	1.50994e-11	loss
4	29293601	29293700	100	*	31	43	0.72093	4	26	0.153846	4	CG	-1	6.30729e-06	loss
4	29298301	29298400	100	*	17	17	1	2	17	0.117647	4	CG	-1	3.46638e-07	loss
4	29310001	29310100	100	*	29	56	0.517857	1	56	0.0178571	6	CG	-1	4.79081e-09	loss
4	29330701	29330800	100	*	42	53	0.792453	7	27	0.259259	6	CG	-1	4.75699e-06	loss
4	29441401	29441500	100	*	29	39	0.74359	0	18	0	4	CG	-1	2.84621e-07	loss
4	29525001	29525200	200	*	170	190	0.894737	12	105	0.114286	22	CG	-1	1.51188e-38	loss
4	29532801	29532900	100	*	66	78	0.846154	1	33	0.030303	6	CG	-1	4.01185e-15	loss
4	29541001	29541100	100	*	40	47	0.851064	4	26	0.153846	4	CG	-1	1.09615e-08	loss
4	29558201	29558300	100	*	67	89	0.752809	14	81	0.17284	8	CG	-1	1.40529e-13	loss
4	29581301	29581400	100	*	47	71	0.661972	4	41	0.097561	10	CG	-1	1.45911e-08	loss
4	29582101	29582200	100	*	120	139	0.863309	5	112	0.0446429	20	CG	-1	7.91046e-37	loss
4	29675401	29675600	200	*	226	320	0.70625	38	198	0.191919	30	CG	-1	5.85334e-29	loss
4	29682201	29682300	100	*	23	33	0.69697	3	22	0.136364	4	CG	-1	5.06074e-05	loss
4	29684601	29684700	100	*	43	47	0.914894	17	52	0.326923	6	CG	-1	4.67279e-09	loss
4	29788601	29788700	100	*	11	20	0.55	0	16	0	4	CG	-1	0.000380737	loss
4	29837001	29837200	200	*	46	55	0.836364	9	48	0.1875	9	CG	-1	1.16061e-10	loss
4	29957801	29957900	100	*	38	64	0.59375	2	42	0.047619	9	CG	-1	2.60706e-08	loss
4	30013701	30013800	100	*	60	60	1	13	27	0.481481	4	CG	-1	2.45284e-09	loss
4	30142601	30142700	100	*	0	31	0	10	19	0.526316	4	CG	1	7.87089e-06	gain
4	30241001	30241100	100	*	22	23	0.956522	3	17	0.176471	4	CG	-1	7.00357e-07	loss
4	30248501	30248600	100	*	111	113	0.982301	3	66	0.0454545	16	CG	-1	4.43766e-35	loss
4	30252501	30252600	100	*	37	43	0.860465	8	23	0.347826	4	CG	-1	2.38598e-05	loss
4	30257201	30257300	100	*	37	39	0.948718	6	18	0.333333	4	CG	-1	7.74959e-07	loss
4	30257601	30257700	100	*	32	34	0.941176	8	20	0.4	4	CG	-1	1.17465e-05	loss
4	30257601	30257700	100	*	32	34	0.941176	8	20	0.4	4	CG	-1	1.17465e-05	loss
4	30257901	30258200	300	*	138	170	0.811765	9	73	0.123288	14	CG	-1	7.94388e-24	loss
4	30257901	30258200	300	*	138	170	0.811765	9	73	0.123288	14	CG	-1	7.94388e-24	loss
4	30259201	30259300	100	*	27	29	0.931034	3	27	0.111111	6	CG	-1	1.73499e-09	loss
4	30260801	30260900	100	*	54	63	0.857143	12	37	0.324324	4	CG	-1	9.6112e-08	loss
4	30261601	30261900	300	*	82	88	0.931818	5	53	0.0943396	8	CG	-1	2.79871e-22	loss
4	30275301	30275400	100	*	28	48	0.583333	1	16	0.0625	4	CG	-1	0.000299448	loss
4	30318801	30318900	100	*	13	22	0.590909	1	17	0.0588235	4	CG	-1	0.000602408	loss
4	30323101	30323200	100	*	13	22	0.590909	0	17	0	4	CG	-1	0.000111508	loss
4	30333201	30333300	100	*	81	91	0.89011	20	112	0.178571	22	CG	-1	5.03346e-23	loss
4	30388701	30388900	200	*	75	78	0.961538	16	38	0.421053	8	CG	-1	7.92557e-11	loss
4	30422801	30422900	100	*	24	30	0.8	4	16	0.25	4	CG	-1	0.000281999	loss
4	30435901	30436000	100	*	23	26	0.884615	6	33	0.181818	4	CG	-1	1.38142e-07	loss
4	30538301	30538400	100	*	46	51	0.901961	6	17	0.352941	4	CG	-1	4.91457e-06	loss
4	30576201	30576300	100	*	40	40	1	11	23	0.478261	4	CG	-1	5.78587e-07	loss
4	30576901	30577300	400	*	186	193	0.963731	4	109	0.0366972	16	CG	-1	3.77377e-56	loss
4	30579301	30579400	100	*	65	83	0.783133	11	44	0.25	6	CG	-1	1.08183e-08	loss
4	30599501	30599600	100	*	7	29	0.241379	12	16	0.75	4	CG	1	0.000951148	gain
4	30684701	30684800	100	*	14	16	0.875	6	16	0.375	4	CG	-1	0.003487	loss
4	30714801	30714900	100	*	18	31	0.580645	0	36	0	6	CG	-1	1.49008e-07	loss
4	30762401	30762500	100	*	10	16	0.625	2	36	0.0555556	4	CG	-1	8.52926e-06	loss
4	30765201	30765300	100	*	132	226	0.584071	8	113	0.0707965	14	CG	-1	8.25449e-19	loss
4	30765401	30765500	100	*	45	54	0.833333	0	20	0	4	CG	-1	1.74688e-10	loss
4	30766201	30766400	200	*	141	156	0.903846	7	86	0.0813953	12	CG	-1	5.0349e-35	loss
4	30812701	30813100	400	*	372	378	0.984127	9	326	0.0276074	75	CG	-1	5.27079e-140	loss
4	30825901	30826000	100	*	37	56	0.660714	2	45	0.0444444	6	CG	-1	6.01812e-10	loss
4	30845901	30846000	100	*	40	42	0.952381	6	16	0.375	4	CG	-1	1.70778e-06	loss
4	30903301	30903400	100	*	26	34	0.764706	5	22	0.227273	4	CG	-1	8.48614e-05	loss
4	30906301	30906400	100	*	37	61	0.606557	1	20	0.05	4	CG	-1	1.79056e-05	loss
4	30918301	30918400	100	*	78	90	0.866667	8	35	0.228571	8	CG	-1	1.3546e-11	loss
4	30932701	30932800	100	*	44	51	0.862745	11	34	0.323529	4	CG	-1	5.26649e-07	loss
4	30956001	30956100	100	*	22	28	0.785714	6	34	0.176471	6	CG	-1	2.2042e-06	loss
4	30982301	30982400	100	*	58	59	0.983051	15	32	0.46875	4	CG	-1	8.1951e-09	loss
4	30983301	30983400	100	*	62	91	0.681319	10	57	0.175439	10	CG	-1	4.32579e-09	loss
4	31024701	31024900	200	*	173	210	0.82381	26	125	0.208	19	CG	-1	1.272e-27	loss
4	31028401	31028500	100	*	37	49	0.755102	0	23	0	4	CG	-1	4.71637e-09	loss
4	31053001	31053100	100	*	39	56	0.696429	1	25	0.04	6	CG	-1	8.30739e-08	loss
4	31066201	31066300	100	*	49	52	0.942308	7	16	0.4375	4	CG	-1	4.69419e-06	loss
4	31082901	31083000	100	*	40	70	0.571429	0	30	0	6	CG	-1	1.4975e-07	loss
4	31261101	31261200	100	*	25	31	0.806452	3	24	0.125	4	CG	-1	7.88978e-07	loss
4	31265501	31265600	100	*	18	20	0.9	2	22	0.0909091	4	CG	-1	2.5224e-07	loss
4	31311601	31311700	100	*	41	53	0.773585	3	19	0.157895	4	CG	-1	3.09965e-06	loss
4	31391301	31391400	100	*	24	30	0.8	4	23	0.173913	4	CG	-1	7.55159e-06	loss
4	31392501	31392600	100	*	30	33	0.909091	3	16	0.1875	4	CG	-1	6.57431e-07	loss
4	31404801	31404900	100	*	24	36	0.666667	2	18	0.111111	4	CG	-1	0.000125446	loss
4	31415201	31415300	100	*	38	60	0.633333	0	17	0	4	CG	-1	5.16345e-06	loss
4	31430701	31430800	100	*	32	39	0.820513	4	28	0.142857	4	CG	-1	7.14004e-08	loss
4	31468501	31468600	100	*	220	226	0.973451	66	205	0.321951	40	CG	-1	5.47259e-45	loss
4	31502701	31502800	100	*	13	17	0.764706	4	18	0.222222	4	CG	-1	0.00133516	loss
4	31530801	31530900	100	*	37	51	0.72549	9	47	0.191489	10	CG	-1	1.97252e-07	loss
4	31555401	31555500	100	*	34	60	0.566667	0	24	0	6	CG	-1	2.38354e-06	loss
4	31641101	31641200	100	*	49	51	0.960784	0	21	0	4	CG	-1	7.73966e-15	loss
4	31762001	31762100	100	*	28	43	0.651163	0	22	0	4	CG	-1	7.76775e-07	loss
4	31765201	31765300	100	*	15	31	0.483871	19	19	1	4	CG	1	0.00015473	gain
4	31799701	31799800	100	*	21	40	0.525	0	20	0	4	CG	-1	6.47397e-05	loss
4	31848801	31848900	100	*	71	102	0.696078	4	30	0.133333	7	CG	-1	7.80607e-08	loss
4	31899201	31899300	100	*	37	60	0.616667	2	68	0.0294118	10	CG	-1	1.85302e-12	loss
4	31908501	31908600	100	*	41	56	0.732143	7	48	0.145833	10	CG	-1	4.66321e-09	loss
4	31926701	31926800	100	*	19	32	0.59375	2	28	0.0714286	4	CG	-1	2.691e-05	loss
4	31974001	31974100	100	*	28	44	0.636364	4	38	0.105263	8	CG	-1	1.26178e-06	loss
4	32194001	32194100	100	*	42	44	0.954545	9	26	0.346154	4	CG	-1	5.66237e-08	loss
4	32196101	32196200	100	*	38	55	0.690909	5	27	0.185185	6	CG	-1	1.93882e-05	loss
4	32255901	32256000	100	*	24	32	0.75	1	18	0.0555556	4	CG	-1	3.22849e-06	loss
4	32301201	32301300	100	*	28	34	0.823529	8	32	0.25	4	CG	-1	3.83273e-06	loss
4	32452601	32452700	100	*	43	59	0.728814	7	31	0.225806	6	CG	-1	6.37421e-06	loss
4	32567501	32567600	100	*	13	38	0.342105	33	33	1	6	CG	1	1.37372e-08	gain
4	32602901	32603000	100	*	39	45	0.866667	10	30	0.333333	6	CG	-1	2.68586e-06	loss
4	32789901	32790000	100	*	30	39	0.769231	1	18	0.0555556	4	CG	-1	7.3294e-07	loss
4	32828301	32828400	100	*	36	47	0.765957	4	16	0.25	4	CG	-1	0.000222684	loss
4	32939001	32939100	100	*	27	34	0.794118	2	21	0.0952381	4	CG	-1	6.81289e-07	loss
4	33091301	33091400	100	*	23	32	0.71875	0	30	0	4	CG	-1	9.50234e-09	loss
4	33110401	33110500	100	*	17	29	0.586207	0	16	0	4	CG	-1	0.000111195	loss
4	33125001	33125300	300	*	143	165	0.866667	9	153	0.0588235	22	CG	-1	1.11301e-45	loss
4	33195501	33195600	100	*	58	61	0.95082	2	20	0.1	5	CG	-1	1.71807e-13	loss
4	33248501	33248600	100	*	31	33	0.939394	2	31	0.0645161	4	CG	-1	7.62123e-12	loss
4	33250601	33250800	200	*	91	131	0.694656	4	76	0.0526316	16	CG	-1	2.23028e-18	loss
4	33318301	33318400	100	*	66	67	0.985075	21	44	0.477273	8	CG	-1	4.88473e-10	loss
4	33461201	33461300	100	*	82	262	0.312977	89	107	0.831776	12	CG	1	6.8885e-19	gain
4	33517501	33517600	100	*	50	68	0.735294	4	60	0.0666667	8	CG	-1	7.68263e-14	loss
4	33577801	33577900	100	*	34	36	0.944444	8	18	0.444444	4	CG	-1	3.53764e-05	loss
4	33592901	33593000	100	*	17	26	0.653846	0	20	0	4	CG	-1	6.64516e-06	loss
4	33629701	33629800	100	*	24	36	0.666667	2	19	0.105263	4	CG	-1	8.02063e-05	loss
4	33702601	33702700	100	*	42	57	0.736842	3	22	0.136364	4	CG	-1	1.8743e-06	loss
4	33705701	33705800	100	*	124	141	0.879433	41	128	0.320312	10	CG	-1	3.28494e-20	loss
4	33725901	33726000	100	*	9	99	0.0909091	48	75	0.64	11	CG	1	7.75228e-14	gain
4	33762101	33762200	100	*	37	43	0.860465	2	23	0.0869565	4	CG	-1	2.44183e-09	loss
4	33783401	33783500	100	*	21	28	0.75	1	28	0.0357143	4	CG	-1	7.71339e-08	loss
4	33885301	33885400	100	*	19	23	0.826087	3	20	0.15	4	CG	-1	1.1841e-05	loss
4	33891301	33891500	200	*	142	165	0.860606	12	68	0.176471	12	CG	-1	8.63247e-23	loss
4	33928701	33928900	200	*	111	154	0.720779	7	82	0.0853659	16	CG	-1	8.81714e-20	loss
4	33932801	33932900	100	*	11	22	0.5	0	17	0	4	CG	-1	0.000590159	loss
4	33983901	33984000	100	*	52	55	0.945455	1	40	0.025	4	CG	-1	2.56953e-18	loss
4	33984601	33984700	100	*	39	46	0.847826	0	24	0	4	CG	-1	3.31728e-11	loss
4	34042001	34042100	100	*	16	19	0.842105	7	22	0.318182	4	CG	-1	0.000757795	loss
4	34146001	34146100	100	*	32	32	1	13	26	0.5	4	CG	-1	7.04764e-06	loss
4	34245401	34245600	200	*	97	107	0.906542	23	64	0.359375	8	CG	-1	1.33761e-13	loss
4	34267201	34267300	100	*	16	18	0.888889	6	16	0.375	4	CG	-1	0.00175183	loss
4	34280401	34280500	100	*	37	39	0.948718	20	50	0.4	8	CG	-1	1.44333e-07	loss
4	34280801	34281000	200	*	75	89	0.842697	5	46	0.108696	8	CG	-1	8.63448e-16	loss
4	34283401	34283500	100	*	43	48	0.895833	3	16	0.1875	4	CG	-1	8.34985e-08	loss
4	34318401	34318500	100	*	18	23	0.782609	2	31	0.0645161	4	CG	-1	1.10696e-07	loss
4	34343601	34343700	100	*	37	70	0.528571	0	42	0	6	CG	-1	1.63452e-08	loss
4	34395401	34395500	100	*	41	44	0.931818	5	16	0.3125	4	CG	-1	7.80312e-07	loss
4	34427001	34427200	200	*	224	277	0.808664	1	138	0.00724638	22	CG	-1	2.93166e-52	loss
4	34478201	34478300	100	*	53	53	1	8	19	0.421053	4	CG	-1	3.70535e-09	loss
4	34606501	34606600	100	*	25	40	0.625	0	20	0	4	CG	-1	4.75155e-06	loss
4	34614601	34614700	100	*	37	55	0.672727	5	30	0.166667	4	CG	-1	1.01223e-05	loss
4	34615601	34615700	100	*	2	50	0.04	16	26	0.615385	4	CG	1	3.95859e-08	gain
4	34621601	34621700	100	*	36	56	0.642857	0	25	0	4	CG	-1	1.26194e-07	loss
4	34653701	34653800	100	*	41	53	0.773585	6	32	0.1875	4	CG	-1	2.25486e-07	loss
4	34743701	34743800	100	*	58	59	0.983051	4	40	0.1	10	CG	-1	2.73547e-18	loss
4	34743901	34744000	100	*	57	59	0.966102	1	20	0.05	5	CG	-1	4.58743e-15	loss
4	34809001	34809400	400	*	420	474	0.886076	63	438	0.143836	62	CG	-1	2.23369e-109	loss
4	34833601	34833700	100	*	67	78	0.858974	1	33	0.030303	6	CG	-1	1.14616e-15	loss
4	34842201	34842300	100	*	49	54	0.907407	5	16	0.3125	4	CG	-1	9.4034e-07	loss
4	35041901	35042000	100	*	52	81	0.641975	4	48	0.0833333	12	CG	-1	1.36687e-09	loss
4	35279601	35280000	400	*	386	469	0.823028	45	415	0.108434	59	CG	-1	7.3506e-98	loss
4	35311901	35312200	300	*	161	179	0.899441	5	62	0.0806452	14	CG	-1	4.58177e-32	loss
4	35314401	35314500	100	*	18	28	0.642857	0	24	0	6	CG	-1	1.66143e-06	loss
4	35315201	35315300	100	*	19	33	0.575758	1	18	0.0555556	4	CG	-1	0.000286384	loss
4	35346901	35347000	100	*	49	63	0.777778	7	52	0.134615	6	CG	-1	1.8346e-11	loss
4	35396301	35396400	100	*	6	21	0.285714	13	16	0.8125	4	CG	1	0.00149705	gain
4	35403901	35404000	100	*	2	59	0.0338983	16	27	0.592593	4	CG	1	6.90627e-09	gain
4	35420001	35420300	300	*	58	82	0.707317	7	40	0.175	8	CG	-1	5.62024e-08	loss
4	35437901	35438000	100	*	14	19	0.736842	1	24	0.0416667	4	CG	-1	2.74417e-06	loss
5	175901	176000	100	*	33	36	0.916667	1	26	0.0384615	4	CG	-1	1.9759e-11	loss
5	221501	221600	100	*	36	49	0.734694	4	20	0.2	4	CG	-1	5.00611e-05	loss
5	221901	222000	100	*	32	35	0.914286	5	24	0.208333	4	CG	-1	6.37064e-08	loss
5	225401	225500	100	*	47	53	0.886792	8	24	0.333333	4	CG	-1	9.3057e-07	loss
5	268401	268500	100	*	68	86	0.790698	2	34	0.0588235	8	CG	-1	7.67389e-13	loss
5	269001	269100	100	*	38	42	0.904762	8	22	0.363636	4	CG	-1	6.10593e-06	loss
5	419001	419100	100	*	0	60	0	50	68	0.735294	6	CG	1	8.61165e-17	gain
5	454401	454500	100	*	15	25	0.6	1	20	0.05	4	CG	-1	0.00013647	loss
5	475301	475400	100	*	17	39	0.435897	27	28	0.964286	4	CG	1	8.7313e-06	gain
5	608701	608800	100	*	11	79	0.139241	21	25	0.84	6	CG	1	9.50708e-11	gain
5	627101	627200	100	*	14	16	0.875	5	18	0.277778	4	CG	-1	0.000473801	loss
5	631501	631700	200	*	183	235	0.778723	17	121	0.140496	22	CG	-1	1.58409e-29	loss
5	657001	657100	100	*	0	18	0	9	18	0.5	4	CG	1	0.000542084	gain
5	740101	740200	100	*	30	36	0.833333	1	16	0.0625	4	CG	-1	2.72317e-07	loss
5	839401	839500	100	*	47	57	0.824561	0	18	0	4	CG	-1	6.70823e-10	loss
5	866701	866800	100	*	39	59	0.661017	2	27	0.0740741	4	CG	-1	6.36223e-07	loss
5	945701	945800	100	*	15	43	0.348837	22	23	0.956522	4	CG	1	2.87512e-06	gain
5	987001	987100	100	*	62	67	0.925373	2	33	0.0606061	6	CG	-1	1.17472e-16	loss
5	993001	993300	300	*	151	179	0.843575	26	123	0.211382	24	CG	-1	5.84672e-27	loss
5	1020101	1020200	100	*	53	61	0.868852	5	46	0.108696	6	CG	-1	2.15556e-14	loss
5	1020901	1021200	300	*	124	146	0.849315	6	104	0.0576923	22	CG	-1	7.19749e-34	loss
5	1023501	1023600	100	*	21	27	0.777778	4	28	0.142857	6	CG	-1	3.04141e-06	loss
5	1025901	1026000	100	*	153	176	0.869318	7	107	0.0654206	26	CG	-1	1.06878e-38	loss
5	1027701	1027800	100	*	96	129	0.744186	19	141	0.134752	26	CG	-1	3.64278e-23	loss
5	1104501	1104600	100	*	46	62	0.741935	0	40	0	6	CG	-1	6.46328e-13	loss
5	1157701	1157800	100	*	92	143	0.643357	1	71	0.0140845	8	CG	-1	1.17209e-17	loss
5	1187601	1187700	100	*	42	49	0.857143	4	22	0.181818	4	CG	-1	6.34179e-08	loss
5	1254301	1254400	100	*	82	143	0.573427	4	58	0.0689655	14	CG	-1	1.46016e-10	loss
5	1347401	1347700	300	*	195	207	0.942029	28	100	0.28	10	CG	-1	4.65178e-33	loss
5	1398601	1398700	100	*	32	34	0.941176	3	16	0.1875	4	CG	-1	9.89426e-08	loss
5	1399701	1399800	100	*	30	34	0.882353	2	32	0.0625	4	CG	-1	7.14993e-11	loss
5	1402401	1402500	100	*	12	17	0.705882	1	21	0.047619	4	CG	-1	2.46262e-05	loss
5	1416901	1417000	100	*	37	40	0.925	12	30	0.4	4	CG	-1	2.82625e-06	loss
5	1446301	1446400	100	*	26	29	0.896552	8	22	0.363636	4	CG	-1	7.03534e-05	loss
5	1449501	1449600	100	*	31	53	0.584906	3	48	0.0625	8	CG	-1	5.15703e-08	loss
5	1477201	1477300	100	*	41	49	0.836735	15	56	0.267857	8	CG	-1	1.0982e-08	loss
5	1518001	1518100	100	*	33	40	0.825	2	32	0.0625	4	CG	-1	3.04662e-10	loss
5	1540401	1540500	100	*	155	200	0.775	4	73	0.0547945	12	CG	-1	1.14456e-25	loss
5	1725101	1725300	200	*	132	171	0.77193	10	213	0.0469484	28	CG	-1	5.07135e-47	loss
5	1754301	1754400	100	*	91	150	0.606667	3	69	0.0434783	12	CG	-1	2.01345e-14	loss
5	1865901	1866000	100	*	14	28	0.5	0	26	0	4	CG	-1	3.21511e-05	loss
5	1995001	1995100	100	*	50	70	0.714286	0	32	0	6	CG	-1	5.72925e-11	loss
5	2089901	2090000	100	*	26	49	0.530612	0	29	0	5	CG	-1	2.13257e-06	loss
5	2099801	2099900	100	*	2	49	0.0408163	18	29	0.62069	4	CG	1	2.68636e-08	gain
5	2164001	2164100	100	*	34	39	0.871795	8	25	0.32	6	CG	-1	7.25682e-06	loss
5	2167501	2167900	400	*	228	288	0.791667	17	163	0.104294	32	CG	-1	1.13167e-43	loss
5	2168301	2168400	100	*	72	114	0.631579	2	65	0.0307692	8	CG	-1	1.63488e-14	loss
5	2168801	2168900	100	*	46	53	0.867925	8	24	0.333333	4	CG	-1	2.77523e-06	loss
5	2169201	2169400	200	*	94	122	0.770492	19	75	0.253333	11	CG	-1	3.16314e-12	loss
5	2169701	2169800	100	*	93	103	0.902913	8	57	0.140351	8	CG	-1	6.84808e-21	loss
5	2170201	2170300	100	*	95	117	0.811966	11	50	0.22	10	CG	-1	1.10631e-12	loss
5	2205401	2205500	100	*	56	57	0.982456	7	19	0.368421	4	CG	-1	1.65434e-09	loss
5	2239601	2239700	100	*	27	39	0.692308	3	16	0.1875	4	CG	-1	0.000647222	loss
5	2389301	2389400	100	*	27	38	0.710526	6	35	0.171429	8	CG	-1	4.87265e-06	loss
5	2444101	2444200	100	*	23	27	0.851852	0	20	0	4	CG	-1	1.47356e-08	loss
5	2493901	2494000	100	*	7	27	0.259259	26	31	0.83871	4	CG	1	1.07863e-05	gain
5	2517301	2517400	100	*	84	86	0.976744	18	44	0.409091	6	CG	-1	3.18848e-13	loss
5	2537601	2537700	100	*	29	32	0.90625	0	19	0	4	CG	-1	6.19731e-10	loss
5	2557601	2557700	100	*	38	50	0.76	4	17	0.235294	4	CG	-1	0.000119382	loss
5	2585301	2585400	100	*	54	55	0.981818	0	23	0	4	CG	-1	5.28102e-17	loss
5	2613301	2613400	100	*	45	49	0.918367	1	27	0.037037	4	CG	-1	1.87509e-13	loss
5	2615901	2616000	100	*	13	35	0.371429	26	29	0.896552	6	CG	1	2.13994e-05	gain
5	2670701	2670800	100	*	32	36	0.888889	7	26	0.269231	6	CG	-1	9.10218e-07	loss
5	2735201	2735300	100	*	37	51	0.72549	0	16	0	4	CG	-1	5.39104e-07	loss
5	2824201	2824300	100	*	37	67	0.552239	1	59	0.0169492	8	CG	-1	1.62357e-10	loss
5	2862401	2862500	100	*	37	43	0.860465	8	31	0.258065	4	CG	-1	2.60218e-07	loss
5	2888501	2888600	100	*	50	84	0.595238	3	46	0.0652174	8	CG	-1	8.22061e-09	loss
5	2939601	2939900	300	*	137	178	0.769663	24	115	0.208696	18	CG	-1	2.75915e-20	loss
5	2941301	2941400	100	*	23	37	0.621622	0	25	0	4	CG	-1	9.72782e-07	loss
5	2966701	2967000	300	*	161	234	0.688034	8	107	0.0747664	20	CG	-1	6.6148e-25	loss
5	2990601	2990700	100	*	62	62	1	16	32	0.5	5	CG	-1	2.14231e-09	loss
5	3010601	3010700	100	*	17	46	0.369565	15	17	0.882353	4	CG	1	0.000311599	gain
5	3032801	3032900	100	*	29	38	0.763158	5	26	0.192308	4	CG	-1	8.66333e-06	loss
5	3056001	3056100	100	*	36	59	0.610169	3	42	0.0714286	8	CG	-1	7.36525e-08	loss
5	3102001	3102100	100	*	16	23	0.695652	0	17	0	4	CG	-1	1.10396e-05	loss
5	3131201	3131300	100	*	49	56	0.875	6	33	0.181818	8	CG	-1	1.98666e-10	loss
5	3133701	3133800	100	*	13	21	0.619048	0	19	0	4	CG	-1	3.42237e-05	loss
5	3166901	3167000	100	*	17	18	0.944444	8	22	0.363636	4	CG	-1	0.000168679	loss
5	3178001	3178100	100	*	13	52	0.25	23	30	0.766667	6	CG	1	7.05275e-06	gain
5	3222301	3222400	100	*	27	36	0.75	5	22	0.227273	4	CG	-1	0.000110556	loss
5	3225601	3225700	100	*	24	28	0.857143	9	26	0.346154	4	CG	-1	0.000126897	loss
5	3383701	3383800	100	*	48	66	0.727273	6	29	0.206897	6	CG	-1	3.20278e-06	loss
5	3428201	3428300	100	*	34	36	0.944444	3	20	0.15	4	CG	-1	3.73901e-09	loss
5	3440601	3440800	200	*	99	135	0.733333	11	72	0.152778	10	CG	-1	6.39495e-15	loss
5	3521501	3521600	100	*	98	112	0.875	16	49	0.326531	10	CG	-1	5.63477e-12	loss
5	3525001	3525100	100	*	84	155	0.541935	1	60	0.0166667	10	CG	-1	4.83134e-12	loss
5	3539401	3539500	100	*	16	25	0.64	2	23	0.0869565	4	CG	-1	8.39941e-05	loss
5	3563901	3564000	100	*	69	85	0.811765	11	47	0.234043	8	CG	-1	1.94146e-10	loss
5	3609501	3609600	100	*	28	34	0.823529	1	21	0.047619	4	CG	-1	3.91388e-08	loss
5	3637401	3637500	100	*	17	24	0.708333	2	18	0.111111	4	CG	-1	0.000127088	loss
5	3687601	3687700	100	*	70	97	0.721649	5	24	0.208333	6	CG	-1	4.56319e-06	loss
5	3726701	3726800	100	*	38	39	0.974359	7	27	0.259259	4	CG	-1	1.89959e-09	loss
5	3780501	3780600	100	*	3	20	0.15	13	19	0.684211	4	CG	1	0.0007072	gain
5	3803401	3803500	100	*	16	49	0.326531	21	25	0.84	6	CG	1	3.36581e-05	gain
5	3813601	3813700	100	*	137	143	0.958042	16	48	0.333333	12	CG	-1	6.54012e-21	loss
5	3813601	3813700	100	*	137	143	0.958042	16	48	0.333333	12	CG	-1	6.54012e-21	loss
5	3813901	3814000	100	*	57	58	0.982759	17	41	0.414634	6	CG	-1	1.46606e-10	loss
5	3813901	3814000	100	*	57	58	0.982759	17	41	0.414634	6	CG	-1	1.46606e-10	loss
5	3851501	3851600	100	*	30	43	0.697674	2	29	0.0689655	6	CG	-1	2.25486e-07	loss
5	3958901	3959000	100	*	75	78	0.961538	22	48	0.458333	11	CG	-1	1.79961e-10	loss
5	3970901	3971000	100	*	22	32	0.6875	1	16	0.0625	4	CG	-1	4.93045e-05	loss
5	4028901	4029000	100	*	33	46	0.717391	4	23	0.173913	4	CG	-1	2.31634e-05	loss
5	4129801	4129900	100	*	49	54	0.907407	1	33	0.030303	6	CG	-1	4.09121e-15	loss
5	4143401	4143500	100	*	56	77	0.727273	3	24	0.125	4	CG	-1	2.74298e-07	loss
5	4202401	4202500	100	*	24	26	0.923077	7	19	0.368421	4	CG	-1	7.89212e-05	loss
5	4204201	4204300	100	*	25	26	0.961538	10	25	0.4	6	CG	-1	1.85092e-05	loss
5	4219601	4219700	100	*	59	67	0.880597	6	41	0.146341	8	CG	-1	1.37656e-13	loss
5	4222901	4223000	100	*	130	144	0.902778	26	111	0.234234	26	CG	-1	1.68449e-26	loss
5	4242301	4242400	100	*	36	42	0.857143	6	27	0.222222	6	CG	-1	2.16055e-07	loss
5	4260701	4260800	100	*	82	86	0.953488	19	50	0.38	10	CG	-1	5.43819e-13	loss
5	4317901	4318000	100	*	17	38	0.447368	26	26	1	4	CG	1	4.85223e-06	gain
5	4324701	4324800	100	*	14	38	0.368421	16	17	0.941176	4	CG	1	8.78386e-05	gain
5	4579401	4579500	100	*	139	190	0.731579	5	76	0.0657895	10	CG	-1	5.19235e-22	loss
5	4712401	4712500	100	*	222	231	0.961039	35	79	0.443038	18	CG	-1	4.12651e-25	loss
5	4713801	4713900	100	*	72	73	0.986301	1	53	0.0188679	8	CG	-1	1.70603e-26	loss
5	4714401	4714500	100	*	90	118	0.762712	5	47	0.106383	8	CG	-1	5.10119e-14	loss
5	4714801	4714900	100	*	43	73	0.589041	1	64	0.015625	6	CG	-1	2.31167e-12	loss
5	4727001	4727100	100	*	11	34	0.323529	24	25	0.96	5	CG	1	1.25267e-06	gain
5	4732701	4732800	100	*	78	137	0.569343	2	72	0.0277778	12	CG	-1	7.11673e-14	loss
5	4768401	4768500	100	*	9	33	0.272727	29	35	0.828571	4	CG	1	5.09524e-06	gain
5	4784101	4784200	100	*	8	55	0.145455	16	23	0.695652	4	CG	1	2.16819e-06	gain
5	4826401	4826500	100	*	27	31	0.870968	9	25	0.36	4	CG	-1	7.96882e-05	loss
5	4830601	4830800	200	*	157	199	0.788945	5	64	0.078125	12	CG	-1	2.11738e-23	loss
5	4846101	4846200	100	*	26	30	0.866667	1	19	0.0526316	4	CG	-1	4.2993e-08	loss
5	4874901	4875000	100	*	50	90	0.555556	0	39	0	8	CG	-1	5.57623e-09	loss
5	4887301	4887400	100	*	65	73	0.890411	5	17	0.294118	4	CG	-1	1.65301e-07	loss
5	4894301	4894600	300	*	140	184	0.76087	17	84	0.202381	18	CG	-1	3.66962e-17	loss
5	4946901	4947000	100	*	4	63	0.0634921	22	24	0.916667	6	CG	1	2.99539e-14	gain
5	4956901	4957000	100	*	77	120	0.641667	6	73	0.0821918	8	CG	-1	9.6257e-14	loss
5	5142601	5142700	100	*	45	49	0.918367	4	31	0.129032	6	CG	-1	5.01952e-12	loss
5	5143901	5144000	100	*	2	123	0.0162602	64	73	0.876712	10	CG	1	9.72479e-34	gain
5	5239101	5239200	100	*	20	38	0.526316	0	45	0	4	CG	-1	4.20851e-08	loss
5	5339301	5339600	300	*	144	191	0.753927	23	147	0.156463	30	CG	-1	1.2175e-26	loss
5	5516001	5516200	200	*	219	292	0.75	19	167	0.113772	22	CG	-1	4.16548e-38	loss
5	5535201	5535300	100	*	42	43	0.976744	9	25	0.36	6	CG	-1	2.76452e-08	loss
5	5799501	5799600	100	*	63	75	0.84	17	51	0.333333	8	CG	-1	1.3044e-08	loss
5	5802501	5802600	100	*	28	37	0.756757	2	27	0.0740741	6	CG	-1	1.09827e-07	loss
5	5825301	5825400	100	*	64	91	0.703297	5	34	0.147059	8	CG	-1	4.7127e-08	loss
5	5844501	5844700	200	*	34	42	0.809524	6	43	0.139535	8	CG	-1	1.37006e-09	loss
5	5850001	5850100	100	*	74	81	0.91358	8	40	0.2	6	CG	-1	1.1079e-14	loss
5	5870901	5871000	100	*	73	89	0.820225	0	56	0	10	CG	-1	4.51499e-21	loss
5	5906501	5906600	100	*	11	52	0.211538	16	21	0.761905	4	CG	1	1.26062e-05	gain
5	5914301	5914400	100	*	24	25	0.96	6	24	0.25	4	CG	-1	5.19656e-07	loss
5	5915201	5915300	100	*	63	86	0.732558	0	32	0	6	CG	-1	4.03472e-12	loss
5	5915701	5915800	100	*	102	169	0.60355	3	97	0.0309278	16	CG	-1	2.1787e-19	loss
5	5961301	5961400	100	*	3	31	0.0967742	15	19	0.789474	4	CG	1	1.05812e-06	gain
5	6069601	6069700	100	*	9	30	0.3	19	23	0.826087	4	CG	1	0.000151764	gain
5	6070501	6070600	100	*	70	138	0.507246	0	129	0	16	CG	-1	2.92453e-20	loss
5	6102501	6102600	100	*	6	27	0.222222	15	16	0.9375	4	CG	1	7.22635e-06	gain
5	6138401	6138500	100	*	46	50	0.92	2	16	0.125	4	CG	-1	1.1613e-09	loss
5	6142301	6142400	100	*	32	52	0.615385	1	27	0.037037	6	CG	-1	1.10706e-06	loss
5	6143601	6143700	100	*	30	42	0.714286	0	35	0	6	CG	-1	3.72863e-10	loss
5	6168001	6168100	100	*	3	35	0.0857143	42	55	0.763636	6	CG	1	8.29099e-10	gain
5	6198401	6198500	100	*	46	57	0.807018	1	26	0.0384615	4	CG	-1	1.43004e-10	loss
5	6203001	6203100	100	*	120	177	0.677966	2	80	0.025	18	CG	-1	1.95722e-21	loss
5	6238401	6238600	200	*	105	152	0.690789	3	95	0.0315789	20	CG	-1	2.31728e-23	loss
5	6240701	6241000	300	*	362	458	0.790393	24	193	0.124352	38	CG	-1	1.19721e-54	loss
5	6241601	6241700	100	*	30	38	0.789474	5	18	0.277778	4	CG	-1	0.000229906	loss
5	6242201	6242500	300	*	150	158	0.949367	35	85	0.411765	14	CG	-1	4.25955e-20	loss
5	6242801	6242900	100	*	64	65	0.984615	15	32	0.46875	8	CG	-1	1.76514e-09	loss
5	6243501	6243700	200	*	245	252	0.972222	71	215	0.330233	34	CG	-1	1.87494e-49	loss
5	6243501	6243700	200	*	245	252	0.972222	71	215	0.330233	34	CG	-1	1.87494e-49	loss
5	6243901	6244000	100	*	100	101	0.990099	33	81	0.407407	16	CG	-1	1.27941e-18	loss
5	6243901	6244000	100	*	100	101	0.990099	33	81	0.407407	16	CG	-1	1.27941e-18	loss
5	6244101	6244200	100	*	205	211	0.971564	53	118	0.449153	27	CG	-1	2.25607e-27	loss
5	6266501	6266600	100	*	10	139	0.0719424	30	46	0.652174	9	CG	1	5.34966e-16	gain
5	6301101	6301200	100	*	27	53	0.509434	0	39	0	4	CG	-1	1.86287e-07	loss
5	6321301	6321400	100	*	48	55	0.872727	13	44	0.295455	8	CG	-1	8.78399e-09	loss
5	6343601	6343800	200	*	46	157	0.292994	98	112	0.875	26	CG	1	2.49889e-20	gain
5	6356001	6356100	100	*	158	182	0.868132	8	117	0.0683761	16	CG	-1	1.0006e-40	loss
5	6372301	6372400	100	*	75	122	0.614754	2	66	0.030303	12	CG	-1	2.81827e-14	loss
5	6469401	6469500	100	*	30	60	0.5	0	30	0	4	CG	-1	2.82625e-06	loss
5	6544401	6544500	100	*	25	38	0.657895	4	46	0.0869565	4	CG	-1	7.48897e-08	loss
5	6566501	6566600	100	*	29	46	0.630435	0	27	0	4	CG	-1	1.75794e-07	loss
5	6644501	6644600	100	*	41	46	0.891304	10	40	0.25	8	CG	-1	3.29872e-09	loss
5	6651201	6651300	100	*	71	76	0.934211	10	30	0.333333	6	CG	-1	1.32861e-10	loss
5	6652201	6652300	100	*	33	37	0.891892	5	19	0.263158	4	CG	-1	2.49925e-06	loss
5	6662901	6663000	100	*	24	32	0.75	3	24	0.125	4	CG	-1	4.69111e-06	loss
5	6672501	6672600	100	*	103	127	0.811024	2	51	0.0392157	12	CG	-1	2.91761e-21	loss
5	6672501	6672600	100	*	103	127	0.811024	2	51	0.0392157	12	CG	-1	2.91761e-21	loss
5	6672801	6673100	300	*	120	151	0.794702	5	130	0.0384615	20	CG	-1	4.63247e-37	loss
5	6672801	6673100	300	*	120	151	0.794702	5	130	0.0384615	20	CG	-1	4.63247e-37	loss
5	6679101	6679200	100	*	48	84	0.571429	2	29	0.0689655	6	CG	-1	3.48961e-06	loss
5	6692101	6692400	300	*	156	191	0.816754	40	140	0.285714	18	CG	-1	1.84643e-21	loss
5	6755501	6755600	100	*	22	43	0.511628	0	19	0	4	CG	-1	0.000111508	loss
5	6767201	6767300	100	*	61	89	0.685393	4	50	0.08	8	CG	-1	1.86778e-11	loss
5	6852101	6852200	100	*	38	49	0.77551	5	36	0.138889	6	CG	-1	1.28709e-08	loss
5	6959801	6959900	100	*	42	54	0.777778	6	25	0.24	4	CG	-1	6.68934e-06	loss
5	6966101	6966200	100	*	57	69	0.826087	8	41	0.195122	6	CG	-1	1.89873e-10	loss
5	6992801	6992900	100	*	51	66	0.772727	3	39	0.0769231	8	CG	-1	1.55279e-11	loss
5	7072901	7073000	100	*	36	92	0.391304	47	51	0.921569	12	CG	1	1.66087e-09	gain
5	7084001	7084100	100	*	26	78	0.333333	25	30	0.833333	6	CG	1	4.09773e-06	gain
5	7084701	7084800	100	*	30	38	0.789474	4	23	0.173913	4	CG	-1	3.58641e-06	loss
5	7087601	7087700	100	*	21	31	0.677419	0	17	0	4	CG	-1	7.57115e-06	loss
5	7146201	7146300	100	*	27	119	0.226891	71	84	0.845238	12	CG	1	1.96537e-17	gain
5	7213801	7213900	100	*	55	66	0.833333	14	46	0.304348	8	CG	-1	1.48768e-08	loss
5	7213801	7213900	100	*	55	66	0.833333	14	46	0.304348	8	CG	-1	1.48768e-08	loss
5	7214101	7214200	100	*	110	124	0.887097	14	47	0.297872	10	CG	-1	1.30731e-14	loss
5	7214101	7214200	100	*	110	124	0.887097	14	47	0.297872	10	CG	-1	1.30731e-14	loss
5	7374801	7374900	100	*	17	17	1	18	36	0.5	4	CG	-1	0.000343283	loss
5	7399101	7399200	100	*	42	46	0.913043	13	34	0.382353	4	CG	-1	6.22106e-07	loss
5	7417801	7417900	100	*	24	37	0.648649	1	23	0.0434783	4	CG	-1	4.88433e-06	loss
5	7453001	7453100	100	*	55	119	0.462185	97	99	0.979798	16	CG	1	5.53492e-16	gain
5	7479101	7479200	100	*	46	66	0.69697	4	32	0.125	8	CG	-1	1.78121e-07	loss
5	7499801	7499900	100	*	55	59	0.932203	2	41	0.0487805	4	CG	-1	8.85789e-18	loss
5	7516501	7516800	300	*	165	181	0.911602	33	99	0.333333	16	CG	-1	2.22174e-23	loss
5	7521901	7522000	100	*	61	89	0.685393	1	57	0.0175439	8	CG	-1	6.78278e-15	loss
5	7523401	7523600	200	*	97	100	0.97	1	49	0.0204082	8	CG	-1	1.94844e-29	loss
5	7633201	7633300	100	*	89	97	0.917526	26	68	0.382353	12	CG	-1	5.98877e-13	loss
5	7722401	7722600	200	*	144	148	0.972973	28	101	0.277228	19	CG	-1	2.32458e-30	loss
5	7782001	7782100	100	*	46	57	0.807018	4	25	0.16	4	CG	-1	5.70179e-08	loss
5	7827601	7827700	100	*	24	31	0.774194	6	29	0.206897	5	CG	-1	1.35757e-05	loss
5	7852501	7852600	100	*	54	63	0.857143	22	111	0.198198	14	CG	-1	1.75258e-16	loss
5	7895601	7895700	100	*	2	22	0.0909091	15	20	0.75	4	CG	1	1.65874e-05	gain
5	7908301	7908400	100	*	5	37	0.135135	22	24	0.916667	4	CG	1	4.03906e-09	gain
5	7946101	7946200	100	*	31	34	0.911765	6	24	0.25	4	CG	-1	3.74992e-07	loss
5	7960901	7961000	100	*	34	35	0.971429	9	25	0.36	4	CG	-1	3.45546e-07	loss
5	8006801	8006900	100	*	12	57	0.210526	28	28	1	6	CG	1	2.0138e-11	gain
5	8078301	8078600	300	*	135	159	0.849057	6	55	0.109091	10	CG	-1	1.42997e-22	loss
5	8229501	8229600	100	*	16	19	0.842105	6	18	0.333333	4	CG	-1	0.0016336	loss
5	8253201	8253300	100	*	86	109	0.788991	0	33	0	6	CG	-1	1.93625e-15	loss
5	8314001	8314100	100	*	33	44	0.75	7	29	0.241379	6	CG	-1	2.26684e-05	loss
5	8389301	8389400	100	*	36	42	0.857143	7	35	0.2	7	CG	-1	1.4248e-08	loss
5	8414301	8414400	100	*	28	30	0.933333	6	17	0.352941	4	CG	-1	2.2522e-05	loss
5	8499201	8499300	100	*	18	25	0.72	3	19	0.157895	4	CG	-1	0.000226809	loss
5	8531901	8532000	100	*	54	79	0.683544	1	28	0.0357143	6	CG	-1	7.62934e-09	loss
5	8595601	8595700	100	*	56	60	0.933333	9	45	0.2	6	CG	-1	6.957e-14	loss
5	8596101	8596200	100	*	38	40	0.95	8	22	0.363636	4	CG	-1	6.65317e-07	loss
5	8604901	8605000	100	*	22	33	0.666667	3	21	0.142857	4	CG	-1	0.000176278	loss
5	8779301	8779500	200	*	40	70	0.571429	0	43	0	8	CG	-1	1.54529e-09	loss
5	8779901	8780000	100	*	53	56	0.946429	5	16	0.3125	4	CG	-1	2.96269e-08	loss
5	8781601	8781700	100	*	12	20	0.6	1	16	0.0625	4	CG	-1	0.00085707	loss
5	8869401	8869500	100	*	57	83	0.686747	1	83	0.0120482	20	CG	-1	4.47681e-19	loss
5	9064501	9064600	100	*	41	44	0.931818	19	58	0.327586	8	CG	-1	1.80429e-09	loss
5	9176401	9176500	100	*	70	79	0.886076	4	25	0.16	6	CG	-1	8.44934e-12	loss
5	9215601	9215700	100	*	327	331	0.987915	95	321	0.29595	32	CG	-1	1.61129e-74	loss
5	9223101	9223200	100	*	35	57	0.614035	0	18	0	4	CG	-1	6.70187e-06	loss
5	9341601	9341700	100	*	33	42	0.785714	6	28	0.214286	4	CG	-1	3.21242e-06	loss
5	9465701	9465800	100	*	51	61	0.836066	4	38	0.105263	4	CG	-1	3.39718e-12	loss
5	9466601	9466700	100	*	67	121	0.553719	1	70	0.0142857	8	CG	-1	2.17914e-13	loss
5	9594101	9594200	100	*	42	46	0.913043	13	34	0.382353	4	CG	-1	6.22106e-07	loss
5	9628201	9628300	100	*	64	86	0.744186	6	98	0.0612245	14	CG	-1	1.12816e-20	loss
5	9637301	9637400	100	*	2	26	0.0769231	12	20	0.6	4	CG	1	0.000140512	gain
5	9684201	9684300	100	*	59	63	0.936508	7	18	0.388889	4	CG	-1	2.15212e-07	loss
5	9690101	9690200	100	*	61	68	0.897059	4	40	0.1	6	CG	-1	1.34254e-15	loss
5	9723401	9723500	100	*	90	155	0.580645	4	83	0.0481928	12	CG	-1	4.8202e-15	loss
5	10244701	10244800	100	*	31	44	0.704545	5	30	0.166667	4	CG	-1	6.92581e-06	loss
5	10266701	10266800	100	*	0	46	0	10	20	0.5	4	CG	1	3.04365e-07	gain
5	10341601	10341700	100	*	24	33	0.727273	6	28	0.214286	4	CG	-1	7.17551e-05	loss
5	10501601	10501700	100	*	37	60	0.616667	7	70	0.1	12	CG	-1	1.22289e-09	loss
5	10547701	10547800	100	*	19	33	0.575758	0	24	0	4	CG	-1	6.69052e-06	loss
5	10761101	10761200	100	*	20	99	0.20202	30	41	0.731707	10	CG	1	5.44322e-09	gain
5	10849301	10849400	100	*	47	56	0.839286	3	35	0.0857143	6	CG	-1	6.20867e-12	loss
5	10850601	10850700	100	*	34	37	0.918919	1	34	0.0294118	4	CG	-1	2.39394e-13	loss
5	10859601	10859700	100	*	74	109	0.678899	1	104	0.00961538	26	CG	-1	1.24819e-23	loss
5	10919301	10919400	100	*	47	55	0.854545	8	44	0.181818	6	CG	-1	5.82004e-11	loss
5	10921101	10921400	300	*	267	282	0.946809	30	262	0.114504	46	CG	-1	1.18575e-82	loss
5	10992401	10992600	200	*	106	118	0.898305	1	45	0.0222222	10	CG	-1	5.46494e-25	loss
5	10993601	10993700	100	*	81	93	0.870968	15	57	0.263158	8	CG	-1	1.81e-13	loss
5	11036101	11036200	100	*	30	42	0.714286	2	17	0.117647	4	CG	-1	3.53848e-05	loss
5	11052601	11052700	100	*	163	250	0.652	12	129	0.0930233	32	CG	-1	3.69948e-24	loss
5	11370301	11370400	100	*	5	41	0.121951	23	30	0.766667	4	CG	1	7.00034e-08	gain
5	11464901	11465000	100	*	25	36	0.694444	0	29	0	4	CG	-1	2.00956e-08	loss
5	11650201	11650500	300	*	133	153	0.869281	40	124	0.322581	12	CG	-1	5.70946e-20	loss
5	11650801	11650900	100	*	64	69	0.927536	5	21	0.238095	4	CG	-1	1.54452e-10	loss
5	11655401	11655500	100	*	28	31	0.903226	10	26	0.384615	4	CG	-1	3.99764e-05	loss
5	11670501	11670600	100	*	26	32	0.8125	2	26	0.0769231	4	CG	-1	4.46112e-08	loss
5	11897501	11897600	100	*	12	80	0.15	40	60	0.666667	8	CG	1	8.76669e-10	gain
5	11899101	11899200	100	*	5	22	0.227273	15	16	0.9375	4	CG	1	1.78314e-05	gain
5	11914201	11914300	100	*	37	72	0.513889	0	45	0	4	CG	-1	1.18369e-08	loss
5	12223601	12223700	100	*	36	41	0.878049	6	17	0.352941	4	CG	-1	5.19992e-05	loss
5	12424501	12424600	100	*	65	83	0.783133	2	41	0.0487805	6	CG	-1	4.3973e-14	loss
5	12668601	12668700	100	*	5	57	0.0877193	17	25	0.68	4	CG	1	4.52274e-08	gain
5	12826701	12826800	100	*	62	68	0.911765	13	38	0.342105	6	CG	-1	1.40548e-09	loss
5	12900701	12900800	100	*	21	52	0.403846	20	22	0.909091	4	CG	1	7.09023e-05	gain
5	12996301	12996400	100	*	1	30	0.0333333	12	18	0.666667	4	CG	1	2.38138e-06	gain
5	13116701	13116800	100	*	153	168	0.910714	19	62	0.306452	14	CG	-1	4.72804e-20	loss
5	13284901	13285000	100	*	32	33	0.969697	12	26	0.461538	4	CG	-1	1.05388e-05	loss
5	13310601	13310700	100	*	59	108	0.546296	1	32	0.03125	6	CG	-1	3.63866e-07	loss
5	13313601	13313700	100	*	36	45	0.8	2	19	0.105263	4	CG	-1	3.65159e-07	loss
5	13383501	13383700	200	*	135	197	0.685279	9	110	0.0818182	17	CG	-1	2.3506e-23	loss
5	13385901	13386000	100	*	3	97	0.0309278	15	27	0.555556	6	CG	1	2.14433e-11	gain
5	13410301	13410500	200	*	88	121	0.727273	7	71	0.0985915	12	CG	-1	1.92e-16	loss
5	13412501	13412600	100	*	25	36	0.694444	2	35	0.0571429	8	CG	-1	5.67416e-08	loss
5	13458601	13458700	100	*	42	163	0.257669	54	59	0.915254	10	CG	1	1.25157e-17	gain
5	13510201	13510300	100	*	19	25	0.76	5	27	0.185185	4	CG	-1	3.71541e-05	loss
5	13512801	13512900	100	*	23	42	0.547619	0	27	0	4	CG	-1	3.29899e-06	loss
5	13556901	13557000	100	*	3	39	0.0769231	23	35	0.657143	4	CG	1	2.84573e-07	gain
5	13574401	13574500	100	*	14	22	0.636364	2	16	0.125	4	CG	-1	0.00162405	loss
5	13574801	13574900	100	*	14	44	0.318182	16	17	0.941176	4	CG	1	1.53501e-05	gain
5	13668301	13668400	100	*	57	99	0.575758	1	47	0.0212766	10	CG	-1	3.79323e-10	loss
5	13925101	13925200	100	*	6	21	0.285714	20	23	0.869565	4	CG	1	9.05067e-05	gain
5	13963901	13964000	100	*	46	46	1	11	52	0.211538	8	CG	-1	1.14406e-14	loss
5	13978701	13978800	100	*	33	42	0.785714	2	27	0.0740741	4	CG	-1	1.52101e-08	loss
5	14176601	14176700	100	*	24	31	0.774194	4	52	0.0769231	6	CG	-1	2.00779e-10	loss
5	14177701	14177900	200	*	94	98	0.959184	13	73	0.178082	12	CG	-1	1.62909e-25	loss
5	14177701	14177900	200	*	94	98	0.959184	13	73	0.178082	12	CG	-1	1.62909e-25	loss
5	14178101	14178300	200	*	168	238	0.705882	9	98	0.0918367	16	CG	-1	1.22376e-24	loss
5	14178101	14178300	200	*	168	238	0.705882	9	98	0.0918367	16	CG	-1	1.22376e-24	loss
5	14212001	14212100	100	*	20	23	0.869565	4	16	0.25	4	CG	-1	9.90815e-05	loss
5	14467901	14468400	500	*	186	219	0.849315	12	135	0.0888889	22	CG	-1	3.49667e-43	loss
5	14568501	14568600	100	*	22	24	0.916667	4	16	0.25	4	CG	-1	1.77272e-05	loss
5	14648201	14648300	100	*	1	49	0.0204082	26	29	0.896552	4	CG	1	1.50719e-14	gain
5	14654901	14655000	100	*	35	43	0.813953	2	27	0.0740741	6	CG	-1	3.33528e-09	loss
5	14655701	14655800	100	*	60	88	0.681818	6	53	0.113208	8	CG	-1	1.42152e-10	loss
5	14686501	14686600	100	*	35	56	0.625	3	29	0.103448	6	CG	-1	5.78597e-06	loss
5	14713801	14713900	100	*	16	54	0.296296	17	21	0.809524	4	CG	1	6.44263e-05	gain
5	14746501	14746900	400	*	718	782	0.918159	15	366	0.0409836	66	CG	-1	9.37219e-183	loss
5	14746501	14746900	400	*	718	782	0.918159	15	366	0.0409836	66	CG	-1	9.37219e-183	loss
5	14747101	14747200	100	*	45	48	0.9375	0	19	0	4	CG	-1	1.76793e-13	loss
5	14747101	14747200	100	*	45	48	0.9375	0	19	0	4	CG	-1	1.76793e-13	loss
5	14796501	14796600	100	*	149	217	0.686636	8	82	0.097561	14	CG	-1	5.17549e-19	loss
5	14835101	14835200	100	*	31	40	0.775	8	38	0.210526	8	CG	-1	9.12084e-07	loss
5	14842101	14842200	100	*	27	40	0.675	0	18	0	4	CG	-1	2.52225e-06	loss
5	15145201	15145300	100	*	42	43	0.976744	8	17	0.470588	4	CG	-1	2.86359e-06	loss
5	15214501	15214600	100	*	9	42	0.214286	15	17	0.882353	4	CG	1	2.99119e-06	gain
5	15559501	15559600	100	*	34	51	0.666667	1	29	0.0344828	6	CG	-1	7.43066e-08	loss
5	15695501	15695600	100	*	3	38	0.0789474	14	16	0.875	4	CG	1	1.69483e-08	gain
5	15782101	15782200	100	*	6	34	0.176471	23	24	0.958333	4	CG	1	8.95272e-09	gain
5	15932201	15932300	100	*	38	44	0.863636	0	33	0	6	CG	-1	2.19352e-13	loss
5	16054201	16054300	100	*	40	49	0.816327	5	21	0.238095	4	CG	-1	4.79989e-06	loss
5	16117201	16117300	100	*	76	85	0.894118	2	62	0.0322581	10	CG	-1	3.80273e-24	loss
5	16253401	16253500	100	*	60	73	0.821918	12	56	0.214286	6	CG	-1	1.60602e-11	loss
5	16292301	16292400	100	*	27	36	0.75	3	19	0.157895	4	CG	-1	3.16024e-05	loss
5	16297701	16297800	100	*	1	65	0.0153846	16	29	0.551724	6	CG	1	9.97317e-10	gain
5	16312301	16312400	100	*	26	43	0.604651	0	17	0	4	CG	-1	2.40004e-05	loss
5	16429401	16429500	100	*	37	43	0.860465	0	39	0	8	CG	-1	2.04823e-14	loss
5	16464301	16464500	200	*	58	63	0.920635	1	41	0.0243902	8	CG	-1	1.10462e-18	loss
5	16513601	16513700	100	*	33	44	0.75	6	25	0.24	4	CG	-1	4.51392e-05	loss
5	16599101	16599200	100	*	16	24	0.666667	0	24	0	4	CG	-1	1.36713e-06	loss
5	16626901	16627000	100	*	106	152	0.697368	11	98	0.112245	12	CG	-1	7.98655e-19	loss
5	16652801	16652900	100	*	23	28	0.821429	3	23	0.130435	4	CG	-1	1.28863e-06	loss
5	16832001	16832100	100	*	22	32	0.6875	1	18	0.0555556	4	CG	-1	1.98721e-05	loss
5	16879301	16879400	100	*	70	70	1	10	25	0.4	4	CG	-1	4.95091e-12	loss
5	16924401	16924500	100	*	0	27	0	19	32	0.59375	6	CG	1	1.62346e-06	gain
5	16931501	16931600	100	*	77	88	0.875	15	50	0.3	8	CG	-1	1.61011e-11	loss
5	17004901	17005100	200	*	110	123	0.894309	2	59	0.0338983	12	CG	-1	6.11942e-28	loss
5	17037801	17037900	100	*	32	54	0.592593	0	29	0	4	CG	-1	2.00698e-07	loss
5	17253301	17253400	100	*	2	60	0.0333333	19	28	0.678571	4	CG	1	9.64991e-11	gain
5	17457901	17458000	100	*	26	40	0.65	0	18	0	4	CG	-1	5.2921e-06	loss
5	17498901	17499000	100	*	129	153	0.843137	17	55	0.309091	12	CG	-1	3.79019e-13	loss
5	17567801	17567900	100	*	67	74	0.905405	1	40	0.025	8	CG	-1	3.48245e-19	loss
5	17580601	17580700	100	*	32	43	0.744186	9	44	0.204545	6	CG	-1	6.88303e-07	loss
5	17619201	17619300	100	*	19	33	0.575758	0	24	0	4	CG	-1	6.69052e-06	loss
5	17684601	17684700	100	*	49	58	0.844828	14	51	0.27451	12	CG	-1	3.75796e-09	loss
5	17847901	17848000	100	*	62	83	0.746988	3	45	0.0666667	8	CG	-1	6.51828e-13	loss
5	17859501	17859600	100	*	23	49	0.469388	26	26	1	4	CG	1	5.52976e-06	gain
5	17874801	17874900	100	*	57	84	0.678571	5	46	0.108696	10	CG	-1	1.12185e-09	loss
5	17929101	17929200	100	*	25	42	0.595238	2	31	0.0645161	6	CG	-1	4.47405e-06	loss
5	17969401	17969500	100	*	31	35	0.885714	10	26	0.384615	4	CG	-1	4.23896e-05	loss
5	18002901	18003000	100	*	11	47	0.234043	20	21	0.952381	4	CG	1	6.85504e-08	gain
5	18018901	18019000	100	*	92	110	0.836364	30	132	0.227273	16	CG	-1	2.46201e-20	loss
5	18019101	18019200	100	*	24	45	0.533333	0	26	0	6	CG	-1	6.00142e-06	loss
5	18075401	18075500	100	*	38	58	0.655172	3	42	0.0714286	9	CG	-1	9.3425e-09	loss
5	18076501	18076600	100	*	27	44	0.613636	0	20	0	4	CG	-1	5.23388e-06	loss
5	18122901	18123000	100	*	0	20	0	12	20	0.6	4	CG	1	3.93956e-05	gain
5	18127001	18127100	100	*	74	92	0.804348	1	64	0.015625	13	CG	-1	2.10857e-21	loss
5	18139401	18139500	100	*	45	55	0.818182	1	16	0.0625	4	CG	-1	4.58168e-08	loss
5	18147201	18147400	200	*	118	136	0.867647	2	75	0.0266667	18	CG	-1	4.51331e-31	loss
5	18147701	18147800	100	*	40	67	0.597015	4	59	0.0677966	14	CG	-1	1.13865e-09	loss
5	18233201	18233300	100	*	30	61	0.491803	28	28	1	6	CG	1	3.89879e-06	gain
5	18255501	18255600	100	*	6	18	0.333333	21	21	1	4	CG	1	8.57703e-06	gain
5	18302601	18302700	100	*	50	51	0.980392	3	19	0.157895	4	CG	-1	2.95163e-12	loss
5	18405801	18405900	100	*	22	38	0.578947	0	16	0	4	CG	-1	8.40177e-05	loss
5	18426801	18426900	100	*	41	41	1	2	20	0.1	4	CG	-1	1.48526e-12	loss
5	18460901	18461000	100	*	15	55	0.272727	27	31	0.870968	4	CG	1	1.62871e-07	gain
5	18463201	18463300	100	*	45	51	0.882353	2	22	0.0909091	4	CG	-1	2.27258e-10	loss
5	18729701	18729800	100	*	6	66	0.0909091	16	27	0.592593	6	CG	1	3.70112e-07	gain
5	18741201	18741300	100	*	88	127	0.692913	12	64	0.1875	14	CG	-1	1.04676e-10	loss
5	18768301	18768400	100	*	33	33	1	5	18	0.277778	4	CG	-1	2.87887e-08	loss
5	18897701	18897800	100	*	10	39	0.25641	20	21	0.952381	4	CG	1	4.18564e-07	gain
5	18946501	18946600	100	*	41	64	0.640625	2	27	0.0740741	5	CG	-1	1.09964e-06	loss
5	19008301	19008400	100	*	10	16	0.625	2	22	0.0909091	4	CG	-1	0.000480052	loss
5	19099101	19099200	100	*	39	66	0.590909	2	34	0.0588235	4	CG	-1	4.57284e-07	loss
5	19512601	19512700	100	*	26	38	0.684211	2	18	0.111111	4	CG	-1	6.82688e-05	loss
5	19527801	19527900	100	*	46	85	0.541176	1	40	0.025	6	CG	-1	2.73326e-08	loss
5	19527801	19527900	100	*	46	85	0.541176	1	40	0.025	6	CG	-1	2.73326e-08	loss
5	19528101	19528200	100	*	50	61	0.819672	3	25	0.12	6	CG	-1	1.37174e-09	loss
5	19528101	19528200	100	*	50	61	0.819672	3	25	0.12	6	CG	-1	1.37174e-09	loss
5	19589901	19590000	100	*	32	43	0.744186	2	22	0.0909091	4	CG	-1	8.85779e-07	loss
5	19703501	19703600	100	*	24	39	0.615385	1	20	0.05	4	CG	-1	3.62623e-05	loss
5	19774401	19774500	100	*	27	46	0.586957	0	18	0	4	CG	-1	2.24461e-05	loss
5	19777501	19777600	100	*	46	73	0.630137	0	23	0	4	CG	-1	2.14948e-07	loss
5	19781801	19781900	100	*	115	124	0.927419	28	76	0.368421	14	CG	-1	9.22827e-17	loss
5	19800801	19800900	100	*	36	37	0.972973	10	24	0.416667	4	CG	-1	1.18666e-06	loss
5	19801001	19801100	100	*	98	109	0.899083	13	34	0.382353	8	CG	-1	6.44259e-10	loss
5	19813401	19813600	200	*	8	82	0.097561	49	77	0.636364	16	CG	1	4.37114e-12	gain
5	19929701	19929800	100	*	29	40	0.725	4	24	0.166667	4	CG	-1	1.79919e-05	loss
5	19960301	19960400	100	*	146	154	0.948052	53	121	0.438017	24	CG	-1	3.81269e-20	loss
5	20181201	20181300	100	*	0	98	0	40	53	0.754717	12	CG	1	8.47187e-23	gain
5	20223801	20223900	100	*	29	81	0.358025	38	43	0.883721	7	CG	1	4.10414e-08	gain
5	20244801	20244900	100	*	44	48	0.916667	10	26	0.384615	4	CG	-1	1.23994e-06	loss
5	20341601	20341700	100	*	36	82	0.439024	29	29	1	6	CG	1	2.19671e-07	gain
5	20492601	20492700	100	*	7	122	0.057377	58	68	0.852941	14	CG	1	1.5634e-27	gain
5	20538501	20538600	100	*	115	161	0.714286	2	94	0.0212766	14	CG	-1	8.02363e-26	loss
5	20631801	20631900	100	*	16	26	0.615385	1	23	0.0434783	4	CG	-1	3.1078e-05	loss
5	20680401	20680500	100	*	22	35	0.628571	0	24	0	6	CG	-1	1.33057e-06	loss
5	20721501	20721600	100	*	4	51	0.0784314	13	20	0.65	4	CG	1	5.80248e-07	gain
5	20899001	20899300	300	*	239	271	0.881919	22	299	0.0735786	35	CG	-1	1.70756e-81	loss
5	20974001	20974100	100	*	41	98	0.418367	36	38	0.947368	8	CG	1	4.21843e-08	gain
5	21186901	21187000	100	*	84	91	0.923077	2	42	0.047619	10	CG	-1	6.72616e-22	loss
5	21187301	21187400	100	*	31	54	0.574074	0	24	0	6	CG	-1	2.36498e-06	loss
5	21245101	21245200	100	*	103	114	0.903509	35	97	0.360825	18	CG	-1	6.65822e-16	loss
5	21315401	21315500	100	*	17	24	0.708333	1	22	0.0454545	4	CG	-1	5.37142e-06	loss
5	21348301	21348400	100	*	26	37	0.702703	0	19	0	4	CG	-1	8.75522e-07	loss
5	21392101	21392200	100	*	115	134	0.858209	29	89	0.325843	16	CG	-1	1.72583e-15	loss
5	21428101	21428200	100	*	15	24	0.625	2	19	0.105263	4	CG	-1	0.000546792	loss
5	21562401	21562500	100	*	40	64	0.625	0	20	0	4	CG	-1	1.46101e-06	loss
5	21569601	21569700	100	*	64	77	0.831169	17	73	0.232877	18	CG	-1	6.62594e-13	loss
5	21572801	21572900	100	*	6	24	0.25	13	16	0.8125	4	CG	1	0.000492506	gain
5	21592701	21592800	100	*	2	42	0.047619	29	31	0.935484	4	CG	1	1.18258e-13	gain
5	21627101	21627200	100	*	29	41	0.707317	3	20	0.15	4	CG	-1	4.81906e-05	loss
5	21649401	21649500	100	*	27	36	0.75	4	16	0.25	4	CG	-1	0.000703891	loss
5	21841501	21841600	100	*	28	41	0.682927	1	21	0.047619	4	CG	-1	2.80788e-06	loss
5	21895601	21895700	100	*	33	37	0.891892	3	17	0.176471	4	CG	-1	3.4886e-07	loss
5	21901301	21901400	100	*	54	84	0.642857	10	100	0.1	18	CG	-1	5.02861e-14	loss
5	21909901	21910000	100	*	5	16	0.3125	18	18	1	4	CG	1	2.22439e-05	gain
5	21916001	21916100	100	*	27	46	0.586957	1	16	0.0625	4	CG	-1	0.000292157	loss
5	21967401	21967500	100	*	26	31	0.83871	7	24	0.291667	6	CG	-1	4.52674e-05	loss
5	22153501	22153600	100	*	12	53	0.226415	35	42	0.833333	10	CG	1	8.42048e-09	gain
5	22157901	22158000	100	*	23	32	0.71875	3	18	0.166667	4	CG	-1	0.000185085	loss
5	22201101	22201200	100	*	54	56	0.964286	11	24	0.458333	6	CG	-1	1.7676e-07	loss
5	22559201	22559300	100	*	24	31	0.774194	4	17	0.235294	4	CG	-1	0.000302196	loss
5	22629001	22629100	100	*	49	63	0.777778	5	41	0.121951	8	CG	-1	1.53513e-10	loss
5	22642001	22642100	100	*	58	62	0.935484	5	17	0.294118	4	CG	-1	1.09822e-08	loss
5	22702601	22702700	100	*	69	78	0.884615	2	39	0.0512821	8	CG	-1	1.72031e-17	loss
5	22726201	22726300	100	*	30	49	0.612245	1	25	0.04	6	CG	-1	3.1597e-06	loss
5	22754801	22754900	100	*	9	29	0.310345	30	34	0.882353	6	CG	1	4.13485e-06	gain
5	22847601	22847700	100	*	10	28	0.357143	16	16	1	4	CG	1	3.45351e-05	gain
5	22879701	22879800	100	*	26	27	0.962963	7	16	0.4375	4	CG	-1	8.77688e-05	loss
5	22944901	22945000	100	*	30	37	0.810811	6	22	0.272727	4	CG	-1	4.69645e-05	loss
5	22945501	22945600	100	*	73	77	0.948052	12	27	0.444444	6	CG	-1	1.11118e-08	loss
5	22948201	22948300	100	*	34	37	0.918919	2	16	0.125	4	CG	-1	2.45461e-08	loss
5	22949701	22949900	200	*	100	115	0.869565	11	46	0.23913	8	CG	-1	2.20832e-14	loss
5	23203701	23204000	300	*	93	150	0.62	0	103	0	18	CG	-1	7.09241e-23	loss
5	23213501	23213600	100	*	2	23	0.0869565	16	21	0.761905	4	CG	1	6.82828e-06	gain
5	23357101	23357500	400	*	165	233	0.708155	19	208	0.0913462	36	CG	-1	2.77224e-39	loss
5	23357101	23357500	400	*	165	233	0.708155	19	208	0.0913462	36	CG	-1	2.77224e-39	loss
5	23357701	23357800	100	*	75	87	0.862069	15	44	0.340909	8	CG	-1	1.2363e-09	loss
5	23357701	23357800	100	*	75	87	0.862069	15	44	0.340909	8	CG	-1	1.2363e-09	loss
5	23360601	23360700	100	*	33	40	0.825	6	24	0.25	4	CG	-1	6.34569e-06	loss
5	23365301	23365400	100	*	104	130	0.8	40	136	0.294118	12	CG	-1	5.75198e-16	loss
5	23385701	23385800	100	*	26	32	0.8125	3	19	0.157895	4	CG	-1	6.36936e-06	loss
5	23429301	23429400	100	*	32	34	0.941176	8	19	0.421053	4	CG	-1	2.82222e-05	loss
5	23525901	23526000	100	*	41	44	0.931818	13	31	0.419355	4	CG	-1	1.58675e-06	loss
5	23758301	23758400	100	*	34	34	1	21	44	0.477273	8	CG	-1	7.61942e-07	loss
5	23758701	23758800	100	*	81	87	0.931034	7	44	0.159091	10	CG	-1	3.39403e-18	loss
5	23760701	23760900	200	*	140	154	0.909091	22	112	0.196429	18	CG	-1	7.68337e-31	loss
5	23765101	23765200	100	*	87	90	0.966667	18	42	0.428571	8	CG	-1	2.90783e-12	loss
5	23791801	23791900	100	*	1	60	0.0166667	21	32	0.65625	4	CG	1	2.06698e-11	gain
5	23900901	23901100	200	*	141	166	0.849398	13	166	0.0783133	17	CG	-1	1.01299e-43	loss
5	23902101	23902300	200	*	145	180	0.805556	15	108	0.138889	22	CG	-1	2.93502e-27	loss
5	23923301	23923400	100	*	63	87	0.724138	4	37	0.108108	8	CG	-1	7.0027e-10	loss
5	23933801	23933900	100	*	30	46	0.652174	2	25	0.08	6	CG	-1	4.77376e-06	loss
5	24072001	24072200	200	*	156	174	0.896552	33	106	0.311321	20	CG	-1	2.83425e-23	loss
5	24074201	24074300	100	*	109	112	0.973214	17	55	0.309091	10	CG	-1	4.40592e-20	loss
5	24128901	24129000	100	*	15	27	0.555556	0	19	0	4	CG	-1	8.27579e-05	loss
5	24249601	24249700	100	*	23	26	0.884615	0	20	0	4	CG	-1	5.56393e-09	loss
5	24261301	24261400	100	*	36	48	0.75	0	27	0	4	CG	-1	9.95694e-10	loss
5	24266401	24266500	100	*	21	28	0.75	3	21	0.142857	4	CG	-1	2.98196e-05	loss
5	24267901	24268000	100	*	46	51	0.901961	11	32	0.34375	6	CG	-1	1.56588e-07	loss
5	24280201	24280300	100	*	10	78	0.128205	14	20	0.7	4	CG	1	1.84262e-07	gain
5	24327501	24327600	100	*	26	48	0.541667	1	28	0.0357143	6	CG	-1	1.07559e-05	loss
5	24352401	24352500	100	*	62	70	0.885714	10	35	0.285714	8	CG	-1	9.78653e-10	loss
5	24352801	24352900	100	*	45	54	0.833333	0	24	0	6	CG	-1	1.7422e-11	loss
5	24382501	24382600	100	*	119	128	0.929688	54	127	0.425197	24	CG	-1	3.26824e-17	loss
5	24518601	24518700	100	*	18	30	0.6	1	21	0.047619	4	CG	-1	6.56805e-05	loss
5	24556401	24556500	100	*	27	33	0.818182	10	36	0.277778	6	CG	-1	8.59178e-06	loss
5	24709901	24710000	100	*	8	48	0.166667	22	31	0.709677	6	CG	1	1.6752e-06	gain
5	24725501	24725600	100	*	22	38	0.578947	1	22	0.0454545	4	CG	-1	4.73691e-05	loss
5	24778201	24778300	100	*	16	29	0.551724	1	22	0.0454545	4	CG	-1	0.000154167	loss
5	24780001	24780100	100	*	28	33	0.848485	9	29	0.310345	4	CG	-1	1.934e-05	loss
5	24861501	24861700	200	*	105	119	0.882353	4	82	0.0487805	14	CG	-1	2.48106e-30	loss
5	25023001	25023100	100	*	20	25	0.8	5	17	0.294118	4	CG	-1	0.00105049	loss
5	25023801	25024000	200	*	96	143	0.671329	7	105	0.0666667	20	CG	-1	8.79012e-21	loss
5	25131301	25131400	100	*	0	42	0	28	33	0.848485	6	CG	1	1.64236e-13	gain
5	25144401	25144600	200	*	86	107	0.803738	20	75	0.266667	14	CG	-1	1.52393e-12	loss
5	25148101	25148200	100	*	1	88	0.0113636	31	36	0.861111	8	CG	1	6.83996e-22	gain
5	25156601	25156700	100	*	34	35	0.971429	7	19	0.368421	4	CG	-1	1.07583e-06	loss
5	25190301	25190400	100	*	35	39	0.897436	6	21	0.285714	4	CG	-1	1.65482e-06	loss
5	25195801	25196000	200	*	117	131	0.89313	5	98	0.0510204	14	CG	-1	2.02961e-35	loss
5	25224001	25224100	100	*	66	80	0.825	10	32	0.3125	6	CG	-1	2.48825e-07	loss
5	25335701	25335800	100	*	31	40	0.775	4	27	0.148148	6	CG	-1	6.97585e-07	loss
5	25456301	25456400	100	*	0	72	0	11	17	0.647059	4	CG	1	9.9822e-13	gain
5	25527501	25527600	100	*	0	29	0	26	28	0.928571	4	CG	1	5.89347e-12	gain
5	25579201	25579300	100	*	32	59	0.542373	0	17	0	4	CG	-1	7.25713e-05	loss
5	25626001	25626100	100	*	52	63	0.825397	0	29	0	6	CG	-1	3.96474e-13	loss
5	25634601	25634700	100	*	8	28	0.285714	16	16	1	4	CG	1	5.98729e-06	gain
5	25681301	25681400	100	*	39	41	0.95122	2	23	0.0869565	4	CG	-1	1.35241e-11	loss
5	25718501	25718600	100	*	5	41	0.121951	12	19	0.631579	4	CG	1	5.15136e-05	gain
5	25768601	25768700	100	*	12	28	0.428571	19	19	1	4	CG	1	5.54411e-05	gain
5	25789601	25789700	100	*	44	45	0.977778	17	36	0.472222	4	CG	-1	2.52728e-07	loss
5	25855701	25855800	100	*	39	43	0.906977	2	34	0.0588235	8	CG	-1	4.34262e-13	loss
5	26126901	26127100	200	*	82	84	0.97619	4	55	0.0727273	10	CG	-1	7.2525e-26	loss
5	26240701	26240800	100	*	28	46	0.608696	1	21	0.047619	4	CG	-1	2.01851e-05	loss
5	26304501	26304600	100	*	26	31	0.83871	10	32	0.3125	6	CG	-1	2.83439e-05	loss
5	26334501	26334600	100	*	20	40	0.5	0	25	0	4	CG	-1	2.49879e-05	loss
5	26475001	26475200	200	*	155	169	0.91716	33	160	0.20625	22	CG	-1	1.52381e-37	loss
5	26559501	26559600	100	*	63	81	0.777778	10	45	0.222222	10	CG	-1	3.02683e-09	loss
5	26578601	26578700	100	*	3	27	0.111111	12	18	0.666667	4	CG	1	0.000115406	gain
5	26629701	26629800	100	*	20	35	0.571429	1	17	0.0588235	4	CG	-1	0.000418709	loss
5	26846801	26846900	100	*	81	88	0.920455	6	43	0.139535	8	CG	-1	3.39403e-18	loss
5	26883801	26883900	100	*	22	38	0.578947	0	16	0	4	CG	-1	8.40177e-05	loss
5	26886701	26886800	100	*	22	42	0.52381	0	20	0	4	CG	-1	6.20211e-05	loss
5	26934001	26934100	100	*	33	44	0.75	4	21	0.190476	4	CG	-1	2.3892e-05	loss
5	27031101	27031200	100	*	24	24	1	7	17	0.411765	4	CG	-1	1.84644e-05	loss
5	27217301	27217400	100	*	123	146	0.842466	18	62	0.290323	10	CG	-1	2.47711e-14	loss
5	27262601	27262900	300	*	232	300	0.773333	33	215	0.153488	28	CG	-1	1.77918e-42	loss
5	27384101	27384200	100	*	67	90	0.744444	0	49	0	8	CG	-1	2.2548e-16	loss
5	27391001	27391200	200	*	220	257	0.856031	47	168	0.279762	26	CG	-1	3.73306e-32	loss
5	27471701	27471800	100	*	70	108	0.648148	5	71	0.0704225	10	CG	-1	6.64028e-14	loss
5	27507501	27507600	100	*	21	24	0.875	0	18	0	4	CG	-1	3.64812e-08	loss
5	27510401	27510500	100	*	38	42	0.904762	9	31	0.290323	4	CG	-1	1.0209e-07	loss
5	27547501	27547600	100	*	29	50	0.58	1	32	0.03125	6	CG	-1	7.18488e-07	loss
5	27555601	27555700	100	*	43	67	0.641791	3	35	0.0857143	8	CG	-1	1.39908e-07	loss
5	27585501	27585600	100	*	80	138	0.57971	1	86	0.0116279	14	CG	-1	7.5496e-18	loss
5	27585501	27585600	100	*	80	138	0.57971	1	86	0.0116279	14	CG	-1	7.5496e-18	loss
5	27585801	27585900	100	*	19	31	0.612903	1	18	0.0555556	4	CG	-1	0.000129859	loss
5	27585801	27585900	100	*	19	31	0.612903	1	18	0.0555556	4	CG	-1	0.000129859	loss
5	27586901	27587100	200	*	91	159	0.572327	0	69	0	16	CG	-1	2.23815e-15	loss
5	27597201	27597400	200	*	112	117	0.957265	19	54	0.351852	13	CG	-1	1.81142e-17	loss
5	27628101	27628200	100	*	43	49	0.877551	7	26	0.269231	4	CG	-1	1.71841e-07	loss
5	27630501	27630600	100	*	85	91	0.934066	20	54	0.37037	10	CG	-1	6.93824e-13	loss
5	27730901	27731000	100	*	50	52	0.961538	1	36	0.0277778	6	CG	-1	1.38535e-17	loss
5	27757901	27758000	100	*	51	52	0.980769	10	26	0.384615	4	CG	-1	3.8429e-09	loss
5	27821401	27821500	100	*	31	33	0.939394	7	17	0.411765	4	CG	-1	3.9759e-05	loss
5	27846801	27846900	100	*	45	47	0.957447	13	30	0.433333	4	CG	-1	3.10947e-07	loss
5	27861701	27861800	100	*	45	46	0.978261	9	21	0.428571	4	CG	-1	2.11738e-07	loss
5	27895501	27895700	200	*	112	169	0.662722	6	64	0.09375	14	CG	-1	3.38778e-14	loss
5	28093101	28093200	100	*	33	42	0.785714	2	22	0.0909091	4	CG	-1	1.85887e-07	loss
5	28158801	28158900	100	*	42	44	0.954545	9	31	0.290323	6	CG	-1	2.70271e-09	loss
5	28251401	28251500	100	*	42	59	0.711864	3	39	0.0769231	6	CG	-1	1.48449e-09	loss
5	28255101	28255200	100	*	19	25	0.76	0	16	0	4	CG	-1	2.61291e-06	loss
5	28366201	28366300	100	*	45	48	0.9375	8	42	0.190476	6	CG	-1	2.09656e-12	loss
5	28369101	28369200	100	*	58	59	0.983051	7	87	0.0804598	12	CG	-1	4.51433e-26	loss
5	28373101	28373200	100	*	32	58	0.551724	0	37	0	6	CG	-1	5.15703e-08	loss
5	28534901	28535000	100	*	13	38	0.342105	24	27	0.888889	4	CG	1	1.38573e-05	gain
5	28538801	28538900	100	*	61	65	0.938462	19	48	0.395833	8	CG	-1	8.28369e-10	loss
5	28665101	28665200	100	*	40	52	0.769231	0	22	0	4	CG	-1	2.75591e-09	loss
5	28665601	28665700	100	*	16	28	0.571429	1	30	0.0333333	6	CG	-1	8.50887e-06	loss
5	28674101	28674200	100	*	48	51	0.941176	8	47	0.170213	11	CG	-1	4.88747e-14	loss
5	28697401	28697500	100	*	34	38	0.894737	9	30	0.3	6	CG	-1	6.59621e-07	loss
5	28722301	28722500	200	*	112	122	0.918033	9	96	0.09375	20	CG	-1	7.20928e-33	loss
5	28727801	28727900	100	*	105	121	0.867769	36	100	0.36	14	CG	-1	2.0753e-14	loss
5	28747801	28747900	100	*	109	155	0.703226	24	159	0.150943	28	CG	-1	2.97147e-22	loss
5	28768101	28768200	100	*	56	71	0.788732	4	43	0.0930233	6	CG	-1	1.76177e-12	loss
5	28768901	28769000	100	*	31	39	0.794872	6	22	0.272727	4	CG	-1	6.75403e-05	loss
5	28798501	28798600	100	*	69	78	0.884615	7	24	0.291667	6	CG	-1	1.10083e-08	loss
5	28872501	28872600	100	*	31	39	0.794872	4	27	0.148148	4	CG	-1	3.55048e-07	loss
5	28956601	28956700	100	*	38	74	0.513514	0	68	0	10	CG	-1	1.43595e-11	loss
5	28959301	28959400	100	*	26	30	0.866667	4	30	0.133333	4	CG	-1	2.51188e-08	loss
5	28961701	28961800	100	*	22	31	0.709677	4	20	0.2	4	CG	-1	0.000387903	loss
5	29021301	29021400	100	*	50	55	0.909091	0	16	0	4	CG	-1	6.94263e-12	loss
5	29023001	29023100	100	*	68	91	0.747253	0	57	0	6	CG	-1	3.69505e-18	loss
5	29031401	29031500	100	*	21	37	0.567568	2	30	0.0666667	4	CG	-1	2.0716e-05	loss
5	29106801	29106900	100	*	23	32	0.71875	6	46	0.130435	8	CG	-1	2.0083e-07	loss
5	29303001	29303100	100	*	28	30	0.933333	8	19	0.421053	4	CG	-1	8.28021e-05	loss
5	29324201	29324300	100	*	24	30	0.8	7	24	0.291667	4	CG	-1	0.000182867	loss
5	29332901	29333000	100	*	18	25	0.72	1	18	0.0555556	4	CG	-1	1.79002e-05	loss
5	29431101	29431200	100	*	136	136	1	28	116	0.241379	20	CG	-1	3.62506e-35	loss
5	29530301	29530400	100	*	19	39	0.487179	18	18	1	4	CG	1	0.000171203	gain
5	29564901	29565000	100	*	37	37	1	6	27	0.222222	6	CG	-1	1.50582e-10	loss
5	29612901	29613000	100	*	43	76	0.565789	1	30	0.0333333	6	CG	-1	7.95752e-07	loss
5	29824101	29824200	100	*	68	73	0.931507	31	75	0.413333	18	CG	-1	5.69172e-11	loss
6	132402	132501	100	*	42	46	0.913043	9	27	0.333333	4	CG	-1	2.97498e-07	loss
6	232702	232801	100	*	24	36	0.666667	8	51	0.156863	8	CG	-1	1.6685e-06	loss
6	292502	292601	100	*	4	38	0.105263	12	19	0.631579	4	CG	1	3.50178e-05	gain
6	388302	388401	100	*	0	30	0	14	26	0.538462	4	CG	1	4.50761e-06	gain
6	679202	679301	100	*	12	23	0.521739	0	22	0	4	CG	-1	8.31979e-05	loss
6	833402	833501	100	*	40	48	0.833333	5	16	0.3125	4	CG	-1	8.55338e-05	loss
6	856002	856101	100	*	30	32	0.9375	7	16	0.4375	4	CG	-1	0.000110028	loss
6	1109502	1109601	100	*	12	68	0.176471	21	21	1	4	CG	1	2.36513e-11	gain
6	1170602	1170701	100	*	16	43	0.372093	34	34	1	8	CG	1	1.8659e-08	gain
6	1209502	1209601	100	*	13	23	0.565217	0	25	0	4	CG	-1	1.29854e-05	loss
6	1422102	1422201	100	*	54	71	0.760563	4	27	0.148148	6	CG	-1	6.29015e-08	loss
6	1447402	1447501	100	*	100	175	0.571429	0	71	0	14	CG	-1	6.18773e-16	loss
6	1487002	1487101	100	*	58	71	0.816901	5	25	0.2	6	CG	-1	4.22865e-08	loss
6	1508202	1508301	100	*	26	28	0.928571	8	20	0.4	4	CG	-1	7.81801e-05	loss
6	1583802	1583901	100	*	25	27	0.925926	0	28	0	4	CG	-1	1.53894e-11	loss
6	1794702	1795001	300	*	285	351	0.811966	12	310	0.0387097	32	CG	-1	1.34707e-86	loss
6	1899002	1899101	100	*	24	26	0.923077	10	25	0.4	6	CG	-1	8.15522e-05	loss
6	1901502	1901601	100	*	1	56	0.0178571	26	39	0.666667	5	CG	1	1.50994e-11	gain
6	1902802	1902901	100	*	27	36	0.75	4	17	0.235294	4	CG	-1	0.000395399	loss
6	2013902	2014001	100	*	24	55	0.436364	19	19	1	4	CG	1	2.08073e-05	gain
6	2041602	2041701	100	*	38	55	0.690909	3	21	0.142857	4	CG	-1	2.13929e-05	loss
6	2102702	2102801	100	*	20	24	0.833333	6	18	0.333333	4	CG	-1	0.000966783	loss
6	2375702	2375801	100	*	52	56	0.928571	13	33	0.393939	8	CG	-1	7.04432e-08	loss
6	2376602	2376701	100	*	34	35	0.971429	13	41	0.317073	6	CG	-1	9.58563e-09	loss
6	2519302	2519601	300	*	76	100	0.76	1	42	0.0238095	10	CG	-1	3.87594e-15	loss
6	2519902	2520101	200	*	40	45	0.888889	0	41	0	8	CG	-1	1.52656e-16	loss
6	2519902	2520101	200	*	40	45	0.888889	0	41	0	8	CG	-1	1.52656e-16	loss
6	2520302	2520501	200	*	199	236	0.84322	3	136	0.0220588	18	CG	-1	6.38047e-53	loss
6	2520302	2520501	200	*	199	236	0.84322	3	136	0.0220588	18	CG	-1	6.38047e-53	loss
6	2550102	2550201	100	*	49	56	0.875	5	18	0.277778	4	CG	-1	1.00667e-06	loss
6	2584402	2584501	100	*	93	93	1	14	32	0.4375	8	CG	-1	2.08435e-14	loss
6	2639602	2639701	100	*	57	72	0.791667	6	25	0.24	6	CG	-1	9.25436e-07	loss
6	2687602	2687701	100	*	10	26	0.384615	17	17	1	4	CG	1	5.01743e-05	gain
6	2712902	2713001	100	*	42	59	0.711864	5	30	0.166667	6	CG	-1	1.56562e-06	loss
6	2775402	2775501	100	*	20	29	0.689655	0	19	0	4	CG	-1	2.87674e-06	loss
6	2833802	2833901	100	*	94	109	0.862385	5	79	0.0632911	8	CG	-1	2.30111e-26	loss
6	2867102	2867201	100	*	50	78	0.641026	6	44	0.136364	8	CG	-1	1.30945e-07	loss
6	2883402	2883501	100	*	44	78	0.564103	1	36	0.0277778	6	CG	-1	8.89541e-08	loss
6	2903402	2903501	100	*	53	61	0.868852	3	26	0.115385	6	CG	-1	1.84998e-11	loss
6	2903402	2903501	100	*	53	61	0.868852	3	26	0.115385	6	CG	-1	1.84998e-11	loss
6	2903702	2903901	200	*	73	75	0.973333	15	50	0.3	8	CG	-1	6.52906e-16	loss
6	2903702	2903901	200	*	73	75	0.973333	15	50	0.3	8	CG	-1	6.52906e-16	loss
6	2905602	2905701	100	*	47	77	0.61039	1	30	0.0333333	6	CG	-1	1.18163e-07	loss
6	2906102	2906301	200	*	131	156	0.839744	1	67	0.0149254	10	CG	-1	1.7004e-29	loss
6	2916902	2917001	100	*	53	60	0.883333	0	25	0	6	CG	-1	6.88886e-14	loss
6	2954302	2954401	100	*	51	57	0.894737	6	20	0.3	4	CG	-1	2.86116e-07	loss
6	2972502	2972601	100	*	34	35	0.971429	10	25	0.4	4	CG	-1	1.15562e-06	loss
6	2989102	2989201	100	*	28	33	0.848485	7	37	0.189189	4	CG	-1	6.41482e-08	loss
6	2993202	2993301	100	*	37	38	0.973684	3	26	0.115385	4	CG	-1	9.566e-12	loss
6	3004202	3004301	100	*	27	33	0.818182	5	25	0.2	4	CG	-1	3.63467e-06	loss
6	3048102	3048201	100	*	14	52	0.269231	25	25	1	6	CG	1	3.98109e-09	gain
6	3049102	3049201	100	*	48	49	0.979592	2	53	0.0377358	10	CG	-1	1.28169e-20	loss
6	3057402	3057501	100	*	73	88	0.829545	0	51	0	8	CG	-1	2.39688e-20	loss
6	3101902	3102001	100	*	31	39	0.794872	8	30	0.266667	5	CG	-1	1.38204e-05	loss
6	3133802	3134001	200	*	97	116	0.836207	6	49	0.122449	12	CG	-1	2.62293e-17	loss
6	3139202	3139301	100	*	81	124	0.653226	2	78	0.025641	14	CG	-1	5.72923e-18	loss
6	3152502	3152601	100	*	76	77	0.987013	8	28	0.285714	6	CG	-1	7.89765e-15	loss
6	3286502	3286601	100	*	35	49	0.714286	4	25	0.16	5	CG	-1	7.83673e-06	loss
6	3437702	3437801	100	*	28	31	0.903226	4	20	0.2	4	CG	-1	5.95195e-07	loss
6	3561802	3561901	100	*	31	39	0.794872	6	21	0.285714	4	CG	-1	0.000117191	loss
6	3771902	3772001	100	*	36	42	0.857143	6	17	0.352941	4	CG	-1	0.000115453	loss
6	3948202	3948301	100	*	1	32	0.03125	11	18	0.611111	4	CG	1	5.21591e-06	gain
6	3983602	3983701	100	*	28	50	0.56	0	17	0	4	CG	-1	5.84987e-05	loss
6	3991702	3991801	100	*	101	102	0.990196	16	96	0.166667	21	CG	-1	6.18398e-31	loss
6	4002802	4002901	100	*	18	28	0.642857	1	31	0.0322581	4	CG	-1	7.93382e-07	loss
6	4012602	4012701	100	*	22	39	0.564103	0	22	0	4	CG	-1	1.2787e-05	loss
6	4021902	4022001	100	*	2	36	0.0555556	20	20	1	4	CG	1	1.18596e-11	gain
6	4039102	4039201	100	*	39	46	0.847826	2	20	0.1	4	CG	-1	1.65256e-08	loss
6	4049502	4049701	200	*	205	213	0.962441	26	139	0.18705	24	CG	-1	3.22671e-49	loss
6	4054702	4055001	300	*	90	122	0.737705	7	79	0.0886076	16	CG	-1	1.31848e-18	loss
6	4067602	4067701	100	*	31	38	0.815789	2	19	0.105263	4	CG	-1	4.64131e-07	loss
6	4068702	4068801	100	*	12	18	0.666667	1	18	0.0555556	4	CG	-1	0.000143501	loss
6	4069702	4069801	100	*	50	58	0.862069	5	37	0.135135	6	CG	-1	7.68272e-12	loss
6	4070102	4070501	400	*	135	200	0.675	6	123	0.0487805	18	CG	-1	3.04718e-27	loss
6	4072902	4073001	100	*	33	52	0.634615	2	17	0.117647	4	CG	-1	0.000223804	loss
6	4073702	4073801	100	*	35	41	0.853659	2	16	0.125	4	CG	-1	3.4886e-07	loss
6	4074102	4074201	100	*	36	47	0.765957	0	26	0	4	CG	-1	8.39947e-10	loss
6	4081302	4081501	200	*	79	83	0.951807	8	54	0.148148	10	CG	-1	8.75211e-21	loss
6	4095502	4095601	100	*	27	36	0.75	6	28	0.214286	4	CG	-1	2.44886e-05	loss
6	4103302	4103401	100	*	30	33	0.909091	4	35	0.114286	4	CG	-1	1.44413e-10	loss
6	4129702	4129801	100	*	5	55	0.0909091	13	16	0.8125	4	CG	1	1.03587e-08	gain
6	4143902	4144001	100	*	97	121	0.801653	6	83	0.0722892	12	CG	-1	1.09389e-23	loss
6	4144302	4144501	200	*	125	144	0.868056	4	59	0.0677966	12	CG	-1	5.12806e-26	loss
6	4181902	4182001	100	*	45	60	0.75	9	37	0.243243	4	CG	-1	1.49552e-06	loss
6	4185102	4185201	100	*	20	26	0.769231	4	18	0.222222	4	CG	-1	0.000349502	loss
6	4213802	4213901	100	*	9	36	0.25	13	16	0.8125	4	CG	1	0.000159454	gain
6	4324502	4324601	100	*	33	51	0.647059	1	21	0.047619	4	CG	-1	4.71324e-06	loss
6	4438502	4438601	100	*	21	29	0.724138	4	21	0.190476	4	CG	-1	0.000204319	loss
6	4539502	4539601	100	*	46	56	0.821429	0	45	0	10	CG	-1	7.81338e-16	loss
6	4580902	4581001	100	*	37	58	0.637931	0	47	0	8	CG	-1	2.79247e-11	loss
6	4739402	4739501	100	*	53	59	0.898305	9	27	0.333333	6	CG	-1	1.00969e-07	loss
6	4740402	4740501	100	*	37	65	0.569231	1	49	0.0204082	8	CG	-1	1.67289e-09	loss
6	4797202	4797301	100	*	15	47	0.319149	19	21	0.904762	4	CG	1	1.00071e-05	gain
6	4797602	4797801	200	*	120	137	0.875912	38	118	0.322034	14	CG	-1	5.98709e-19	loss
6	4798502	4798601	100	*	38	43	0.883721	5	22	0.227273	4	CG	-1	1.96658e-07	loss
6	4799202	4799301	100	*	125	144	0.868056	11	48	0.229167	9	CG	-1	1.60083e-16	loss
6	4799802	4800001	200	*	104	133	0.781955	12	73	0.164384	10	CG	-1	1.25385e-17	loss
6	4799802	4800001	200	*	104	133	0.781955	12	73	0.164384	10	CG	-1	1.25385e-17	loss
6	4800202	4800401	200	*	117	132	0.886364	1	91	0.010989	12	CG	-1	6.53946e-38	loss
6	4800202	4800401	200	*	117	132	0.886364	1	91	0.010989	12	CG	-1	6.53946e-38	loss
6	4800202	4800401	200	*	117	132	0.886364	1	91	0.010989	12	CG	-1	6.53946e-38	loss
6	4800602	4800701	100	*	50	55	0.909091	5	28	0.178571	6	CG	-1	2.82628e-11	loss
6	4800602	4800701	100	*	50	55	0.909091	5	28	0.178571	6	CG	-1	2.82628e-11	loss
6	4808102	4808201	100	*	12	28	0.428571	16	16	1	4	CG	1	0.000158889	gain
6	4894502	4894601	100	*	57	70	0.814286	3	19	0.157895	4	CG	-1	1.04735e-07	loss
6	5037702	5037801	100	*	54	54	1	7	16	0.4375	4	CG	-1	7.17358e-09	loss
6	5055402	5055501	100	*	50	55	0.909091	4	30	0.133333	4	CG	-1	3.78841e-12	loss
6	5067802	5067901	100	*	10	38	0.263158	23	26	0.884615	6	CG	1	1.45574e-06	gain
6	5092502	5092601	100	*	33	48	0.6875	1	36	0.0277778	8	CG	-1	2.35715e-09	loss
6	5096802	5096901	100	*	32	47	0.680851	3	45	0.0666667	8	CG	-1	2.81052e-09	loss
6	5162902	5163001	100	*	8	25	0.32	19	21	0.904762	4	CG	1	6.65488e-05	gain
6	5174802	5174901	100	*	25	49	0.510204	0	30	0	6	CG	-1	2.97903e-06	loss
6	5184402	5184501	100	*	96	100	0.96	40	123	0.325203	24	CG	-1	2.88243e-21	loss
6	5212702	5212801	100	*	67	80	0.8375	11	38	0.289474	6	CG	-1	8.41126e-09	loss
6	5245502	5245801	300	*	165	227	0.726872	20	110	0.181818	16	CG	-1	2.63562e-20	loss
6	5262502	5262601	100	*	9	28	0.321429	28	33	0.848485	6	CG	1	3.0874e-05	gain
6	5306702	5306801	100	*	73	93	0.784946	16	67	0.238806	16	CG	-1	1.93492e-11	loss
6	5340602	5340701	100	*	21	24	0.875	1	17	0.0588235	4	CG	-1	3.78121e-07	loss
6	5368802	5368901	100	*	17	27	0.62963	2	16	0.125	4	CG	-1	0.00128353	loss
6	5385102	5385201	100	*	30	49	0.612245	0	23	0	4	CG	-1	1.28111e-06	loss
6	5404902	5405001	100	*	15	27	0.555556	1	19	0.0526316	4	CG	-1	0.0004307	loss
6	5448402	5448501	100	*	37	43	0.860465	10	30	0.333333	6	CG	-1	4.78651e-06	loss
6	5508002	5508101	100	*	62	79	0.78481	10	43	0.232558	6	CG	-1	6.34263e-09	loss
6	5544502	5544601	100	*	1	53	0.0188679	16	24	0.666667	4	CG	1	5.16843e-10	gain
6	5695702	5695801	100	*	11	26	0.423077	18	19	0.947368	4	CG	1	0.000294284	gain
6	5711402	5711501	100	*	2	179	0.0111732	83	100	0.83	18	CG	1	1.04122e-44	gain
6	5872802	5872901	100	*	18	18	1	5	16	0.3125	4	CG	-1	2.22439e-05	loss
6	5938102	5938201	100	*	26	26	1	7	16	0.4375	4	CG	-1	1.89876e-05	loss
6	6041602	6041701	100	*	6	29	0.206897	15	20	0.75	4	CG	1	0.00016805	gain
6	6107502	6107601	100	*	27	46	0.586957	0	30	0	6	CG	-1	2.75596e-07	loss
6	6161402	6161601	200	*	114	159	0.716981	6	77	0.0779221	12	CG	-1	1.98447e-19	loss
6	6167902	6168001	100	*	2	41	0.0487805	16	24	0.666667	4	CG	1	1.30199e-07	gain
6	6520002	6520101	100	*	25	36	0.694444	1	23	0.0434783	4	CG	-1	1.28812e-06	loss
6	6550302	6550501	200	*	101	122	0.827869	13	138	0.0942029	14	CG	-1	1.5353e-31	loss
6	6573302	6573401	100	*	49	78	0.628205	0	55	0	6	CG	-1	4.69837e-13	loss
6	6588202	6588301	100	*	6	26	0.230769	20	22	0.909091	4	CG	1	3.45186e-06	gain
6	6702102	6702201	100	*	39	45	0.866667	0	41	0	10	CG	-1	3.13064e-15	loss
6	6735502	6735601	100	*	23	29	0.793103	2	25	0.08	4	CG	-1	2.56429e-07	loss
6	6741302	6741401	100	*	36	111	0.324324	40	43	0.930233	6	CG	1	4.09269e-11	gain
6	6754802	6754901	100	*	34	34	1	17	37	0.459459	8	CG	-1	6.34693e-07	loss
6	6795402	6795501	100	*	42	45	0.933333	8	35	0.228571	6	CG	-1	2.58239e-10	loss
6	6857502	6857601	100	*	23	187	0.122995	88	130	0.676923	12	CG	1	2.14318e-23	gain
6	6896002	6896101	100	*	45	68	0.661765	3	33	0.0909091	6	CG	-1	1.19965e-07	loss
6	6935502	6935601	100	*	274	285	0.961404	4	136	0.0294118	34	CG	-1	1.03123e-77	loss
6	7019802	7019901	100	*	24	42	0.571429	0	19	0	4	CG	-1	2.70222e-05	loss
6	7069902	7070001	100	*	76	90	0.844444	4	35	0.114286	6	CG	-1	8.1142e-14	loss
6	7215502	7215601	100	*	21	25	0.84	3	20	0.15	4	CG	-1	5.17006e-06	loss
6	7533102	7533201	100	*	39	65	0.6	2	21	0.0952381	4	CG	-1	6.28575e-05	loss
6	7537202	7537301	100	*	58	82	0.707317	6	34	0.176471	6	CG	-1	2.66075e-07	loss
6	7537902	7538001	100	*	47	79	0.594937	3	42	0.0714286	6	CG	-1	4.65421e-08	loss
6	7552502	7552701	200	*	100	108	0.925926	10	145	0.0689655	18	CG	-1	7.72738e-41	loss
6	7587202	7587301	100	*	37	57	0.649123	0	16	0	4	CG	-1	5.6836e-06	loss
6	7590102	7590201	100	*	39	60	0.65	3	21	0.142857	4	CG	-1	6.90314e-05	loss
6	7607202	7607301	100	*	77	117	0.65812	4	95	0.0421053	20	CG	-1	2.53698e-19	loss
6	7607602	7607701	100	*	71	106	0.669811	1	71	0.0140845	12	CG	-1	1.64792e-17	loss
6	7643202	7643301	100	*	35	44	0.795455	6	21	0.285714	4	CG	-1	7.50177e-05	loss
6	7649902	7650001	100	*	23	39	0.589744	1	19	0.0526316	4	CG	-1	0.000104667	loss
6	7704402	7704501	100	*	33	46	0.717391	5	29	0.172414	6	CG	-1	5.48243e-06	loss
6	7731202	7731501	300	*	68	104	0.653846	0	53	0	10	CG	-1	2.06743e-14	loss
6	7733202	7733301	100	*	25	37	0.675676	1	20	0.05	4	CG	-1	7.526e-06	loss
6	7748502	7748601	100	*	20	34	0.588235	0	16	0	4	CG	-1	8.17864e-05	loss
6	7768002	7768101	100	*	55	61	0.901639	1	36	0.0277778	4	CG	-1	1.82854e-16	loss
6	7776402	7776501	100	*	66	69	0.956522	7	56	0.125	14	CG	-1	4.11857e-20	loss
6	7833502	7833601	100	*	30	36	0.833333	5	24	0.208333	4	CG	-1	2.06977e-06	loss
6	7920902	7921001	100	*	17	62	0.274194	24	31	0.774194	6	CG	1	5.96492e-06	gain
6	8091102	8091201	100	*	3	40	0.075	14	18	0.777778	4	CG	1	9.16092e-08	gain
6	8117302	8117401	100	*	48	48	1	8	20	0.4	4	CG	-1	6.78987e-09	loss
6	8118102	8118201	100	*	9	20	0.45	16	16	1	4	CG	1	0.000380737	gain
6	8145902	8146001	100	*	39	39	1	11	23	0.478261	4	CG	-1	7.52475e-07	loss
6	8163302	8163401	100	*	36	49	0.734694	8	38	0.210526	8	CG	-1	1.71934e-06	loss
6	8173702	8173801	100	*	21	34	0.617647	2	17	0.117647	4	CG	-1	0.000725962	loss
6	8264602	8264701	100	*	32	53	0.603774	2	27	0.0740741	6	CG	-1	7.34472e-06	loss
6	8277602	8277701	100	*	15	19	0.789474	3	18	0.166667	4	CG	-1	0.000160008	loss
6	8315802	8315901	100	*	17	64	0.265625	21	27	0.777778	6	CG	1	7.54763e-06	gain
6	8334802	8334901	100	*	30	47	0.638298	1	40	0.025	6	CG	-1	5.42434e-09	loss
6	8351902	8352001	100	*	6	23	0.26087	24	30	0.8	4	CG	1	9.41008e-05	gain
6	8355202	8355301	100	*	42	74	0.567568	1	72	0.0138889	8	CG	-1	7.16135e-13	loss
6	8743002	8743101	100	*	171	179	0.955307	60	135	0.444444	22	CG	-1	2.27796e-23	loss
6	8825702	8825801	100	*	73	93	0.784946	6	53	0.113208	10	CG	-1	1.86565e-14	loss
6	8895202	8895301	100	*	48	51	0.941176	1	27	0.037037	5	CG	-1	1.50719e-14	loss
6	8911202	8911301	100	*	26	26	1	5	19	0.263158	4	CG	-1	2.16646e-07	loss
6	8932202	8932301	100	*	83	91	0.912088	10	92	0.108696	16	CG	-1	1.53981e-26	loss
6	8966102	8966201	100	*	54	74	0.72973	4	34	0.117647	6	CG	-1	6.35948e-09	loss
6	8968502	8968601	100	*	11	56	0.196429	31	34	0.911765	4	CG	1	1.08984e-10	gain
6	8973002	8973101	100	*	28	42	0.666667	8	56	0.142857	6	CG	-1	1.67899e-07	loss
6	9035002	9035101	100	*	27	29	0.931034	8	19	0.421053	4	CG	-1	0.000108833	loss
6	9130702	9130801	100	*	38	48	0.791667	7	35	0.2	6	CG	-1	1.51586e-07	loss
6	9149002	9149101	100	*	25	48	0.520833	0	33	0	4	CG	-1	9.01898e-07	loss
6	9187302	9187401	100	*	63	73	0.863014	6	26	0.230769	6	CG	-1	3.58808e-09	loss
6	9190102	9190301	200	*	114	127	0.897638	2	90	0.0222222	12	CG	-1	5.84797e-36	loss
6	9256202	9256301	100	*	32	40	0.8	4	38	0.105263	4	CG	-1	1.69146e-09	loss
6	9270502	9270601	100	*	47	55	0.854545	11	33	0.333333	6	CG	-1	8.69467e-07	loss
6	9276502	9276601	100	*	30	37	0.810811	5	18	0.277778	4	CG	-1	0.000123387	loss
6	9324402	9324601	200	*	122	125	0.976	1	161	0.00621118	23	CG	-1	4.84615e-59	loss
6	9325002	9325101	100	*	44	52	0.846154	13	46	0.282609	6	CG	-1	3.06958e-08	loss
6	9361302	9361401	100	*	24	48	0.5	0	27	0	4	CG	-1	1.02932e-05	loss
6	9374602	9374701	100	*	0	66	0	26	28	0.928571	6	CG	1	2.03182e-19	gain
6	9377902	9378001	100	*	1	51	0.0196078	27	37	0.72973	8	CG	1	5.01952e-12	gain
6	9402402	9402501	100	*	24	30	0.8	4	17	0.235294	4	CG	-1	0.000158869	loss
6	9408802	9409401	600	*	259	314	0.824841	32	235	0.13617	42	CG	-1	5.24377e-56	loss
6	9410002	9410101	100	*	56	89	0.629213	10	102	0.0980392	14	CG	-1	5.04809e-14	loss
6	9461502	9461601	100	*	0	43	0	16	27	0.592593	4	CG	1	1.73284e-08	gain
6	9504802	9505001	200	*	196	223	0.878924	23	98	0.234694	22	CG	-1	3.84574e-29	loss
6	9537502	9537601	100	*	8	143	0.0559441	31	55	0.563636	10	CG	1	3.61178e-15	gain
6	9546202	9546301	100	*	31	35	0.885714	0	38	0	8	CG	-1	7.42427e-14	loss
6	9550502	9550601	100	*	54	69	0.782609	9	66	0.136364	8	CG	-1	1.86654e-13	loss
6	9564302	9564401	100	*	27	82	0.329268	40	44	0.909091	8	CG	1	1.13865e-09	gain
6	9576802	9576901	100	*	17	25	0.68	0	16	0	4	CG	-1	1.92355e-05	loss
6	9691902	9692001	100	*	17	39	0.435897	15	16	0.9375	4	CG	1	0.000623576	gain
6	10033602	10033701	100	*	1	31	0.0322581	14	20	0.7	4	CG	1	4.93289e-07	gain
6	10109002	10109101	100	*	104	124	0.83871	17	54	0.314815	12	CG	-1	1.6147e-11	loss
6	10109802	10109901	100	*	2	32	0.0625	11	18	0.611111	4	CG	1	2.54294e-05	gain
6	10389402	10389501	100	*	36	52	0.692308	1	33	0.030303	6	CG	-1	4.13716e-09	loss
6	10604302	10604401	100	*	33	52	0.634615	2	18	0.111111	4	CG	-1	0.00013713	loss
6	10781802	10781901	100	*	57	62	0.919355	1	28	0.0357143	6	CG	-1	2.22959e-15	loss
6	10798802	10798901	100	*	24	27	0.888889	7	19	0.368421	4	CG	-1	0.000218416	loss
6	10814202	10814701	500	*	296	362	0.81768	22	348	0.0632184	54	CG	-1	6.87017e-89	loss
6	10834602	10834701	100	*	15	42	0.357143	25	29	0.862069	6	CG	1	2.86761e-05	gain
6	10915102	10915201	100	*	4	76	0.0526316	23	37	0.621622	6	CG	1	7.35934e-11	gain
6	10932402	10932501	100	*	89	134	0.664179	4	58	0.0689655	14	CG	-1	1.2566e-13	loss
6	11029402	11029501	100	*	0	57	0	20	20	1	4	CG	1	8.96257e-18	gain
6	11079802	11079901	100	*	26	44	0.590909	0	35	0	8	CG	-1	5.04429e-08	loss
6	11284802	11284901	100	*	20	46	0.434783	29	29	1	4	CG	1	8.06569e-07	gain
6	11333402	11333501	100	*	77	79	0.974684	11	32	0.34375	6	CG	-1	3.71296e-13	loss
6	11400202	11400301	100	*	48	57	0.842105	9	41	0.219512	4	CG	-1	1.58e-09	loss
6	11630902	11631001	100	*	34	34	1	12	36	0.333333	4	CG	-1	8.56655e-09	loss
6	11642402	11642501	100	*	44	60	0.733333	4	25	0.16	6	CG	-1	1.66028e-06	loss
6	11672102	11672201	100	*	86	145	0.593103	4	67	0.0597015	8	CG	-1	9.01073e-13	loss
6	11684502	11684601	100	*	23	45	0.511111	0	19	0	4	CG	-1	0.000106581	loss
6	11975902	11976201	300	*	221	234	0.944444	91	319	0.285266	38	CG	-1	2.6671e-52	loss
6	11985902	11986001	100	*	12	33	0.363636	32	35	0.914286	8	CG	1	2.75609e-06	gain
6	12014402	12014501	100	*	78	98	0.795918	6	114	0.0526316	14	CG	-1	2.66486e-27	loss
6	12045302	12045401	100	*	16	30	0.533333	0	26	0	4	CG	-1	1.27774e-05	loss
6	12192502	12192601	100	*	26	35	0.742857	3	27	0.111111	4	CG	-1	1.10979e-06	loss
6	12211302	12211401	100	*	17	26	0.653846	0	16	0	4	CG	-1	3.17413e-05	loss
6	12336302	12336401	100	*	41	43	0.953488	6	17	0.352941	4	CG	-1	5.48085e-07	loss
6	12354602	12354701	100	*	19	42	0.452381	50	50	1	6	CG	1	3.222e-09	gain
6	12372502	12372601	100	*	19	24	0.791667	1	26	0.0384615	4	CG	-1	9.56717e-08	loss
6	12409602	12409701	100	*	28	31	0.903226	6	25	0.24	4	CG	-1	6.54917e-07	loss
6	12442602	12442701	100	*	64	109	0.587156	2	79	0.0253165	14	CG	-1	6.68435e-15	loss
6	12509302	12509401	100	*	98	114	0.859649	14	43	0.325581	10	CG	-1	1.05901e-10	loss
6	12797802	12797901	100	*	42	46	0.913043	8	24	0.333333	4	CG	-1	5.26865e-07	loss
6	12798702	12798801	100	*	58	67	0.865672	3	45	0.0666667	6	CG	-1	3.91912e-16	loss
6	13056502	13056601	100	*	55	61	0.901639	11	35	0.314286	6	CG	-1	4.75389e-09	loss
6	13197602	13197701	100	*	31	35	0.885714	6	20	0.3	4	CG	-1	1.04032e-05	loss
6	13200902	13201001	100	*	71	108	0.657407	3	91	0.032967	10	CG	-1	6.20237e-19	loss
6	13272302	13272401	100	*	3	33	0.0909091	11	16	0.6875	4	CG	1	1.73919e-05	gain
6	13501302	13501401	100	*	80	90	0.888889	11	38	0.289474	8	CG	-1	2.2865e-11	loss
6	13501502	13501601	100	*	194	200	0.97	11	49	0.22449	12	CG	-1	2.05273e-33	loss
6	13520902	13521001	100	*	47	54	0.87037	12	35	0.342857	7	CG	-1	4.18859e-07	loss
6	13592702	13592801	100	*	139	183	0.759563	8	81	0.0987654	16	CG	-1	1.57834e-22	loss
6	13732002	13732201	200	*	65	69	0.942029	9	54	0.166667	10	CG	-1	1.47736e-17	loss
6	13756202	13756301	100	*	52	52	1	9	20	0.45	4	CG	-1	1.22042e-08	loss
6	13756902	13757001	100	*	21	24	0.875	2	24	0.0833333	4	CG	-1	7.04432e-08	loss
6	13799702	13799801	100	*	43	57	0.754386	15	59	0.254237	10	CG	-1	1.21288e-07	loss
6	13836902	13837001	100	*	57	61	0.934426	11	40	0.275	6	CG	-1	1.38313e-11	loss
6	13920702	13920801	100	*	14	19	0.736842	2	16	0.125	4	CG	-1	0.000304711	loss
6	13970802	13970901	100	*	5	43	0.116279	14	16	0.875	4	CG	1	5.24454e-08	gain
6	14114202	14114301	100	*	3	17	0.176471	14	16	0.875	4	CG	1	6.64263e-05	gain
6	14226602	14226701	100	*	24	27	0.888889	2	21	0.0952381	4	CG	-1	7.62608e-08	loss
6	14387702	14387801	100	*	47	51	0.921569	20	76	0.263158	12	CG	-1	1.03537e-12	loss
6	14388202	14388301	100	*	43	54	0.796296	2	56	0.0357143	10	CG	-1	2.17156e-15	loss
6	14587102	14587201	100	*	27	36	0.75	4	16	0.25	4	CG	-1	0.000703891	loss
6	14881702	14881801	100	*	28	32	0.875	7	23	0.304348	4	CG	-1	1.70696e-05	loss
6	14890902	14891001	100	*	39	45	0.866667	7	21	0.333333	4	CG	-1	1.36062e-05	loss
6	14929002	14929101	100	*	21	22	0.954545	7	18	0.388889	4	CG	-1	0.000110659	loss
6	14939402	14939501	100	*	56	70	0.8	9	37	0.243243	8	CG	-1	3.70728e-08	loss
6	15233902	15234001	100	*	19	37	0.513514	0	22	0	4	CG	-1	5.0115e-05	loss
6	15310502	15310601	100	*	13	26	0.5	0	19	0	4	CG	-1	0.000266671	loss
6	15349802	15349901	100	*	27	34	0.794118	5	19	0.263158	4	CG	-1	0.000159161	loss
6	15809402	15809501	100	*	2	51	0.0392157	27	35	0.771429	6	CG	1	5.1535e-12	gain
6	15846802	15846901	100	*	10	28	0.357143	22	24	0.916667	4	CG	1	4.03948e-05	gain
6	15911602	15911701	100	*	35	58	0.603448	2	32	0.0625	8	CG	-1	8.74079e-07	loss
6	16015302	16015401	100	*	36	47	0.765957	8	40	0.2	9	CG	-1	2.29538e-07	loss
6	16060002	16060101	100	*	50	62	0.806452	9	30	0.3	6	CG	-1	2.76799e-06	loss
6	16225702	16225801	100	*	37	45	0.822222	0	24	0	4	CG	-1	1.72945e-10	loss
6	16264602	16264701	100	*	86	96	0.895833	17	45	0.377778	8	CG	-1	2.53215e-10	loss
6	16293302	16293401	100	*	64	83	0.771084	15	76	0.197368	14	CG	-1	1.56457e-12	loss
6	16483502	16483601	100	*	28	49	0.571429	0	30	0	4	CG	-1	3.97254e-07	loss
6	16588402	16588501	100	*	3	58	0.0517241	21	23	0.913043	4	CG	1	7.09029e-14	gain
6	16776602	16776701	100	*	39	45	0.866667	11	33	0.333333	4	CG	-1	1.7119e-06	loss
6	16782102	16782201	100	*	37	56	0.660714	4	40	0.1	8	CG	-1	7.58789e-08	loss
6	16783502	16783601	100	*	31	74	0.418919	39	42	0.928571	8	CG	1	1.17059e-07	gain
6	16799502	16799601	100	*	57	71	0.802817	1	37	0.027027	6	CG	-1	6.17964e-14	loss
6	16869102	16869201	100	*	135	175	0.771429	4	54	0.0740741	10	CG	-1	2.72246e-19	loss
6	16915502	16915601	100	*	57	72	0.791667	15	63	0.238095	8	CG	-1	3.05617e-10	loss
6	16916602	16916701	100	*	1	56	0.0178571	17	27	0.62963	6	CG	1	5.55296e-10	gain
6	16947602	16947701	100	*	36	36	1	0	18	0	4	CG	-1	6.62594e-13	loss
6	16970902	16971001	100	*	1	30	0.0333333	10	18	0.555556	4	CG	1	3.51852e-05	gain
6	17075902	17076001	100	*	168	232	0.724138	5	151	0.0331126	24	CG	-1	5.47429e-39	loss
6	17111502	17111601	100	*	44	68	0.647059	0	93	0	10	CG	-1	5.18686e-19	loss
6	17150902	17151001	100	*	29	45	0.644444	3	22	0.136364	4	CG	-1	9.98265e-05	loss
6	17169002	17169101	100	*	69	122	0.565574	3	49	0.0612245	11	CG	-1	3.26763e-09	loss
6	17196202	17196301	100	*	102	120	0.85	14	66	0.212121	12	CG	-1	4.27905e-17	loss
6	17219802	17219901	100	*	38	46	0.826087	9	28	0.321429	6	CG	-1	1.46939e-05	loss
6	17368802	17368901	100	*	23	31	0.741935	1	22	0.0454545	4	CG	-1	7.6676e-07	loss
6	17430302	17430401	100	*	36	60	0.6	3	41	0.0731707	10	CG	-1	1.5365e-07	loss
6	17599302	17599401	100	*	55	65	0.846154	0	34	0	4	CG	-1	3.61178e-15	loss
6	17720202	17720301	100	*	1	31	0.0322581	13	16	0.8125	4	CG	1	5.31388e-08	gain
6	17737502	17737601	100	*	24	46	0.521739	0	18	0	4	CG	-1	0.000113908	loss
6	17802602	17802701	100	*	23	32	0.71875	2	17	0.117647	4	CG	-1	6.80753e-05	loss
6	17870802	17870901	100	*	32	34	0.941176	10	57	0.175439	8	CG	-1	4.1278e-12	loss
6	17912702	17912801	100	*	63	67	0.940299	29	68	0.426471	10	CG	-1	3.57361e-10	loss
6	17988102	17988201	100	*	23	40	0.575	1	23	0.0434783	4	CG	-1	3.3049e-05	loss
6	17994202	17994301	100	*	20	24	0.833333	0	22	0	4	CG	-1	2.31219e-08	loss
6	17994802	17995001	200	*	51	73	0.69863	1	56	0.0178571	13	CG	-1	2.16094e-14	loss
6	18013802	18013901	100	*	24	32	0.75	2	44	0.0454545	8	CG	-1	3.91135e-10	loss
6	18088902	18089001	100	*	23	42	0.547619	1	43	0.0232558	8	CG	-1	1.32208e-07	loss
6	18806502	18806601	100	*	3	27	0.111111	17	26	0.653846	6	CG	1	5.15393e-05	gain
6	18842202	18842301	100	*	15	25	0.6	2	20	0.1	4	CG	-1	0.000596761	loss
6	18950402	18950601	200	*	112	354	0.316384	110	132	0.833333	22	CG	1	2.00062e-23	gain
6	18955702	18955801	100	*	71	75	0.946667	6	34	0.176471	4	CG	-1	1.25489e-15	loss
6	19035002	19035101	100	*	31	33	0.939394	0	24	0	4	CG	-1	6.15366e-12	loss
6	19154702	19154801	100	*	28	29	0.965517	9	25	0.36	6	CG	-1	2.41543e-06	loss
6	19286902	19287001	100	*	3	17	0.176471	17	19	0.894737	4	CG	1	1.77911e-05	gain
6	19356702	19356801	100	*	0	35	0	14	18	0.777778	4	CG	1	2.55283e-09	gain
6	19359002	19359101	100	*	54	65	0.830769	0	39	0	4	CG	-1	9.91833e-16	loss
6	19487202	19487301	100	*	4	60	0.0666667	15	24	0.625	4	CG	1	5.81251e-08	gain
6	19758002	19758101	100	*	46	47	0.978723	11	34	0.323529	6	CG	-1	4.41258e-10	loss
6	19790202	19790301	100	*	40	43	0.930233	8	41	0.195122	10	CG	-1	2.77346e-11	loss
6	19819302	19819401	100	*	75	91	0.824176	3	40	0.075	6	CG	-1	3.59798e-15	loss
6	19819702	19819901	200	*	108	176	0.613636	1	107	0.00934579	20	CG	-1	3.17714e-23	loss
6	19901202	19901301	100	*	38	44	0.863636	6	43	0.139535	8	CG	-1	3.90597e-11	loss
6	19947102	19947201	100	*	33	35	0.942857	1	17	0.0588235	4	CG	-1	7.54763e-10	loss
6	20268902	20269101	200	*	186	220	0.845455	20	90	0.222222	20	CG	-1	4.45288e-25	loss
6	20505002	20505101	100	*	10	23	0.434783	16	17	0.941176	4	CG	1	0.000910076	gain
6	20902202	20902301	100	*	29	44	0.659091	1	43	0.0232558	8	CG	-1	1.00832e-09	loss
6	21025402	21025501	100	*	26	35	0.742857	2	20	0.1	4	CG	-1	5.72369e-06	loss
6	21128402	21128501	100	*	48	76	0.631579	8	75	0.106667	7	CG	-1	6.46223e-11	loss
6	21230902	21231001	100	*	81	102	0.794118	16	60	0.266667	10	CG	-1	9.64962e-11	loss
6	21234802	21234901	100	*	8	46	0.173913	19	24	0.791667	4	CG	1	6.92943e-07	gain
6	21305902	21306001	100	*	42	48	0.875	8	23	0.347826	4	CG	-1	6.63302e-06	loss
6	21368002	21368101	100	*	31	42	0.738095	2	16	0.125	4	CG	-1	2.89922e-05	loss
6	21376102	21376201	100	*	35	41	0.853659	3	19	0.157895	4	CG	-1	3.10744e-07	loss
6	21384102	21384201	100	*	59	81	0.728395	7	32	0.21875	8	CG	-1	1.06219e-06	loss
6	21480402	21480601	200	*	210	295	0.711864	8	115	0.0695652	28	CG	-1	1.39186e-30	loss
6	21502702	21502801	100	*	46	50	0.92	11	27	0.407407	6	CG	-1	1.39365e-06	loss
6	21540902	21541001	100	*	99	165	0.6	2	85	0.0235294	14	CG	-1	7.26516e-18	loss
6	21542402	21542501	100	*	120	192	0.625	2	134	0.0149254	14	CG	-1	4.31073e-28	loss
6	21683902	21684001	100	*	59	80	0.7375	2	16	0.125	4	CG	-1	4.39132e-06	loss
6	21688702	21688801	100	*	59	79	0.746835	3	30	0.1	6	CG	-1	2.43929e-09	loss
6	21749602	21749701	100	*	29	31	0.935484	6	18	0.333333	4	CG	-1	8.53517e-06	loss
6	21928502	21928601	100	*	15	24	0.625	0	28	0	6	CG	-1	1.02636e-06	loss
6	21934102	21934201	100	*	76	84	0.904762	13	67	0.19403	12	CG	-1	6.05061e-18	loss
6	22308502	22308601	100	*	19	29	0.655172	0	16	0	4	CG	-1	2.39618e-05	loss
6	22331402	22331501	100	*	2	29	0.0689655	27	42	0.642857	4	CG	1	1.84282e-06	gain
6	22377202	22377401	200	*	219	258	0.848837	37	121	0.305785	20	CG	-1	5.61398e-25	loss
6	22399602	22399701	100	*	1	55	0.0181818	14	27	0.518519	4	CG	1	6.40396e-08	gain
6	22522502	22522601	100	*	35	58	0.603448	0	23	0	4	CG	-1	1.10706e-06	loss
6	22847402	22847501	100	*	15	76	0.197368	32	35	0.914286	6	CG	1	3.73746e-12	gain
6	22963002	22963101	100	*	30	34	0.882353	7	31	0.225806	6	CG	-1	1.54737e-07	loss
6	23024602	23024701	100	*	6	64	0.09375	26	34	0.764706	6	CG	1	4.22838e-11	gain
6	23039102	23039201	100	*	18	23	0.782609	0	16	0	4	CG	-1	1.9613e-06	loss
6	23062702	23062901	200	*	227	272	0.834559	59	206	0.286408	39	CG	-1	1.32597e-32	loss
6	23069202	23069301	100	*	25	31	0.806452	18	64	0.28125	6	CG	-1	1.96444e-06	loss
6	23227602	23227701	100	*	59	64	0.921875	14	42	0.333333	9	CG	-1	3.71343e-10	loss
6	23448802	23448901	100	*	53	67	0.791045	14	69	0.202899	14	CG	-1	1.94713e-11	loss
6	23471202	23471301	100	*	35	64	0.546875	0	46	0	10	CG	-1	2.67606e-09	loss
6	23504302	23504401	100	*	75	77	0.974026	1	32	0.03125	8	CG	-1	1.21246e-21	loss
6	23543002	23543101	100	*	15	27	0.555556	1	37	0.027027	4	CG	-1	1.96108e-06	loss
6	23543802	23543901	100	*	32	38	0.842105	11	33	0.333333	4	CG	-1	1.21378e-05	loss
6	23543802	23543901	100	*	32	38	0.842105	11	33	0.333333	4	CG	-1	1.21378e-05	loss
6	23544102	23544201	100	*	32	33	0.969697	2	21	0.0952381	4	CG	-1	8.7523e-11	loss
6	23544102	23544201	100	*	32	33	0.969697	2	21	0.0952381	4	CG	-1	8.7523e-11	loss
6	23617202	23617301	100	*	39	63	0.619048	1	20	0.05	4	CG	-1	1.11583e-05	loss
6	23644802	23644901	100	*	8	76	0.105263	69	70	0.985714	14	CG	1	1.63981e-25	gain
6	23809102	23809201	100	*	40	46	0.869565	6	22	0.272727	5	CG	-1	1.22999e-06	loss
6	23812702	23812801	100	*	24	41	0.585366	2	24	0.0833333	6	CG	-1	7.36284e-05	loss
6	23814102	23814201	100	*	98	115	0.852174	2	53	0.0377358	10	CG	-1	1.21333e-22	loss
6	23907602	23907701	100	*	62	75	0.826667	1	51	0.0196078	9	CG	-1	3.20126e-18	loss
6	24004202	24004301	100	*	27	32	0.84375	2	24	0.0833333	4	CG	-1	3.21647e-08	loss
6	24040102	24040201	100	*	37	61	0.606557	0	21	0	4	CG	-1	2.00287e-06	loss
6	24128702	24128801	100	*	41	66	0.621212	1	27	0.037037	6	CG	-1	4.27286e-07	loss
6	24244802	24244901	100	*	29	47	0.617021	1	18	0.0555556	4	CG	-1	5.40798e-05	loss
6	24247902	24248001	100	*	19	24	0.791667	0	24	0	4	CG	-1	3.74078e-08	loss
6	24249102	24249201	100	*	39	47	0.829787	22	76	0.289474	9	CG	-1	1.13241e-08	loss
6	24261102	24261201	100	*	0	17	0	22	29	0.758621	4	CG	1	9.66684e-07	gain
6	24274802	24275001	200	*	103	143	0.72028	4	55	0.0727273	10	CG	-1	1.16628e-15	loss
6	24285402	24285501	100	*	27	31	0.870968	5	20	0.25	4	CG	-1	9.31397e-06	loss
6	24330102	24330201	100	*	44	139	0.316547	42	51	0.823529	10	CG	1	1.11513e-09	gain
6	24337702	24337801	100	*	40	66	0.606061	0	24	0	4	CG	-1	4.75964e-07	loss
6	24428402	24428501	100	*	55	82	0.670732	2	39	0.0512821	7	CG	-1	4.23006e-10	loss
6	24459802	24459901	100	*	27	37	0.72973	5	24	0.208333	6	CG	-1	7.46903e-05	loss
6	24518302	24518401	100	*	59	101	0.584158	1	60	0.0166667	8	CG	-1	1.8865e-12	loss
6	24520402	24520501	100	*	91	95	0.957895	5	37	0.135135	7	CG	-1	1.00585e-20	loss
6	24600402	24600501	100	*	52	68	0.764706	1	40	0.025	6	CG	-1	3.80272e-13	loss
6	24601202	24601301	100	*	28	43	0.651163	0	18	0	4	CG	-1	4.23489e-06	loss
6	24617902	24618001	100	*	3	59	0.0508475	25	41	0.609756	8	CG	1	2.01596e-09	gain
6	24630102	24630301	200	*	72	83	0.86747	8	96	0.0833333	10	CG	-1	5.82974e-25	loss
6	24643702	24643801	100	*	4	58	0.0689655	19	20	0.95	4	CG	1	3.16156e-13	gain
6	24649802	24649901	100	*	47	64	0.734375	6	35	0.171429	6	CG	-1	1.32523e-07	loss
6	24657702	24657801	100	*	13	41	0.317073	25	27	0.925926	6	CG	1	1.08657e-06	gain
6	24717802	24718001	200	*	106	171	0.619883	0	82	0	12	CG	-1	5.21577e-20	loss
6	24781902	24782001	100	*	16	32	0.5	0	27	0	6	CG	-1	1.98494e-05	loss
6	24785202	24785301	100	*	29	41	0.707317	3	18	0.166667	4	CG	-1	0.00013226	loss
6	24846202	24846301	100	*	23	75	0.306667	68	84	0.809524	18	CG	1	3.77116e-10	gain
6	24868402	24868501	100	*	41	42	0.97619	7	17	0.411765	4	CG	-1	6.87988e-07	loss
6	24873102	24873201	100	*	50	75	0.666667	1	41	0.0243902	8	CG	-1	7.06598e-11	loss
6	24877402	24877501	100	*	91	95	0.957895	11	41	0.268293	9	CG	-1	7.67396e-17	loss
6	24892302	24892401	100	*	50	52	0.961538	17	42	0.404762	10	CG	-1	6.12642e-09	loss
6	24959902	24960001	100	*	147	175	0.84	20	122	0.163934	28	CG	-1	8.19688e-30	loss
6	24968202	24968301	100	*	48	63	0.761905	2	30	0.0666667	4	CG	-1	7.52659e-10	loss
6	24975102	24975201	100	*	49	75	0.653333	2	26	0.0769231	6	CG	-1	6.11825e-07	loss
6	25010202	25010301	100	*	45	53	0.849057	2	27	0.0740741	4	CG	-1	7.26268e-11	loss
6	25027602	25027701	100	*	23	26	0.884615	6	18	0.333333	4	CG	-1	0.000157441	loss
6	25051302	25051401	100	*	90	124	0.725806	7	33	0.212121	8	CG	-1	1.14578e-07	loss
6	25054202	25054301	100	*	2	48	0.0416667	18	30	0.6	4	CG	1	6.88203e-08	gain
6	25115302	25115401	100	*	167	219	0.762557	3	99	0.030303	24	CG	-1	1.10193e-32	loss
6	25125802	25125901	100	*	29	31	0.935484	7	17	0.411765	4	CG	-1	6.77894e-05	loss
6	25201202	25201301	100	*	34	57	0.596491	0	25	0	4	CG	-1	6.69375e-07	loss
6	25226702	25226801	100	*	32	36	0.888889	14	40	0.35	8	CG	-1	2.18627e-06	loss
6	25249802	25249901	100	*	18	27	0.666667	1	24	0.0416667	4	CG	-1	5.22481e-06	loss
6	25257702	25257801	100	*	32	40	0.8	1	19	0.0526316	4	CG	-1	1.11006e-07	loss
6	25308702	25308801	100	*	3	59	0.0508475	19	26	0.730769	6	CG	1	1.09169e-10	gain
6	25426602	25426701	100	*	4	17	0.235294	16	16	1	4	CG	1	8.71693e-06	gain
6	25429002	25429201	200	*	11	76	0.144737	46	58	0.793103	8	CG	1	1.8919e-13	gain
6	25568202	25568301	100	*	15	42	0.357143	21	22	0.954545	4	CG	1	6.03059e-06	gain
6	25633502	25633601	100	*	54	65	0.830769	9	48	0.1875	6	CG	-1	2.77231e-11	loss
6	25634702	25634901	200	*	193	237	0.814346	11	142	0.0774648	27	CG	-1	9.09084e-43	loss
6	25644702	25644801	100	*	46	84	0.547619	0	47	0	10	CG	-1	6.99675e-10	loss
6	25691502	25691601	100	*	12	54	0.222222	14	19	0.736842	4	CG	1	6.2211e-05	gain
6	25717802	25717901	100	*	43	54	0.796296	2	22	0.0909091	4	CG	-1	2.58997e-08	loss
6	25728302	25728401	100	*	119	128	0.929688	25	63	0.396825	8	CG	-1	3.81109e-15	loss
6	25786202	25786401	200	*	287	364	0.788462	19	320	0.059375	48	CG	-1	9.02216e-80	loss
6	25786702	25786801	100	*	121	126	0.960317	48	114	0.421053	18	CG	-1	3.59999e-19	loss
6	25839902	25840401	500	*	272	303	0.89769	17	154	0.11039	30	CG	-1	1.59336e-59	loss
6	25851402	25851501	100	*	238	242	0.983471	3	126	0.0238095	20	CG	-1	1.21563e-73	loss
6	25852402	25852601	200	*	272	312	0.871795	38	283	0.134276	43	CG	-1	1.41782e-70	loss
6	25897902	25898001	100	*	84	87	0.965517	8	45	0.177778	8	CG	-1	6.17507e-20	loss
6	25915002	25915201	200	*	331	337	0.982196	103	328	0.314024	36	CG	-1	2.05639e-71	loss
6	25951702	25951801	100	*	6	54	0.111111	27	31	0.870968	6	CG	1	1.30614e-11	gain
6	26003802	26003901	100	*	25	41	0.609756	4	41	0.097561	6	CG	-1	1.71697e-06	loss
6	26007402	26007501	100	*	33	50	0.66	2	19	0.105263	4	CG	-1	4.33702e-05	loss
6	26045502	26045601	100	*	11	28	0.392857	18	18	1	4	CG	1	3.57509e-05	gain
6	26069402	26069501	100	*	25	30	0.833333	4	24	0.166667	6	CG	-1	1.48152e-06	loss
6	26108802	26109001	200	*	92	137	0.671533	10	61	0.163934	12	CG	-1	1.06642e-10	loss
6	26128002	26128101	100	*	32	36	0.888889	7	24	0.291667	4	CG	-1	2.7245e-06	loss
6	26136002	26136101	100	*	15	126	0.119048	39	60	0.65	11	CG	1	3.02065e-13	gain
6	26158402	26158701	300	*	179	195	0.917949	39	120	0.325	18	CG	-1	1.75121e-27	loss
6	26288702	26288801	100	*	1	42	0.0238095	23	33	0.69697	4	CG	1	1.24353e-09	gain
6	26313502	26313601	100	*	84	94	0.893617	9	50	0.18	8	CG	-1	7.56737e-17	loss
6	26331602	26331701	100	*	34	37	0.918919	0	17	0	4	CG	-1	2.06852e-10	loss
6	26335902	26336001	100	*	23	23	1	10	20	0.5	4	CG	-1	0.000116283	loss
6	26360902	26361001	100	*	22	59	0.372881	20	20	1	4	CG	1	1.66545e-06	gain
6	26379502	26379601	100	*	72	77	0.935065	19	60	0.316667	10	CG	-1	1.03264e-13	loss
6	26404102	26404201	100	*	9	39	0.230769	19	25	0.76	4	CG	1	3.56912e-05	gain
6	26412602	26412701	100	*	38	44	0.863636	6	26	0.230769	6	CG	-1	1.94085e-07	loss
6	26413502	26413601	100	*	15	26	0.576923	1	17	0.0588235	4	CG	-1	0.00059914	loss
6	26423602	26423701	100	*	86	108	0.796296	6	49	0.122449	10	CG	-1	8.01251e-15	loss
6	26451602	26452001	400	*	150	279	0.537634	3	111	0.027027	20	CG	-1	7.16727e-20	loss
6	26528402	26528501	100	*	30	43	0.697674	2	63	0.031746	10	CG	-1	7.39154e-13	loss
6	26548102	26548201	100	*	51	97	0.525773	0	47	0	8	CG	-1	1.38353e-09	loss
6	26559902	26560001	100	*	29	30	0.966667	0	32	0	6	CG	-1	8.92811e-14	loss
6	26635202	26635301	100	*	141	239	0.589958	11	214	0.0514019	32	CG	-1	1.12967e-32	loss
6	26678502	26678601	100	*	27	37	0.72973	4	19	0.210526	4	CG	-1	0.000224394	loss
6	26716902	26717001	100	*	22	31	0.709677	0	16	0	4	CG	-1	4.9433e-06	loss
6	26719802	26719901	100	*	51	56	0.910714	9	22	0.409091	4	CG	-1	2.98224e-06	loss
6	26721902	26722101	200	*	118	162	0.728395	3	123	0.0243902	18	CG	-1	1.35049e-31	loss
6	26738602	26738701	100	*	50	88	0.568182	1	42	0.0238095	8	CG	-1	5.68373e-09	loss
6	26811702	26811801	100	*	70	104	0.673077	7	68	0.102941	10	CG	-1	6.47063e-13	loss
6	26856302	26856401	100	*	68	87	0.781609	15	66	0.227273	8	CG	-1	2.57624e-11	loss
6	26905502	26905601	100	*	85	128	0.664062	2	79	0.0253165	14	CG	-1	8.51374e-19	loss
6	26906302	26906401	100	*	32	38	0.842105	3	22	0.136364	4	CG	-1	1.51131e-07	loss
6	26906702	26907001	300	*	96	123	0.780488	2	97	0.0206186	16	CG	-1	2.23861e-28	loss
6	26940402	26940601	200	*	192	201	0.955224	5	148	0.0337838	32	CG	-1	2.64818e-64	loss
6	26943502	26943601	100	*	57	61	0.934426	10	25	0.4	6	CG	-1	9.91406e-08	loss
6	26944002	26944101	100	*	33	66	0.5	0	25	0	4	CG	-1	1.15928e-05	loss
6	27035802	27035901	100	*	38	48	0.791667	1	25	0.04	4	CG	-1	2.17617e-09	loss
6	27076402	27076501	100	*	51	92	0.554348	2	55	0.0363636	8	CG	-1	5.78809e-10	loss
6	27303902	27304001	100	*	10	90	0.111111	60	88	0.681818	19	CG	1	2.5054e-14	gain
6	27379202	27379301	100	*	28	36	0.777778	6	29	0.206897	6	CG	-1	5.90343e-06	loss
6	27447202	27447301	100	*	43	53	0.811321	4	16	0.25	4	CG	-1	2.79766e-05	loss
6	27612302	27612401	100	*	9	86	0.104651	26	42	0.619048	7	CG	1	1.92019e-09	gain
6	27649202	27649301	100	*	28	29	0.965517	6	16	0.375	4	CG	-1	1.24444e-05	loss
6	27650402	27650501	100	*	32	48	0.666667	4	24	0.166667	6	CG	-1	6.99328e-05	loss
6	27653002	27653101	100	*	40	56	0.714286	7	40	0.175	6	CG	-1	2.9753e-07	loss
6	27665302	27665401	100	*	110	128	0.859375	8	50	0.16	10	CG	-1	3.87234e-18	loss
6	27677502	27677601	100	*	58	62	0.935484	1	21	0.047619	4	CG	-1	3.32259e-14	loss
6	27678502	27678601	100	*	27	40	0.675	0	22	0	4	CG	-1	4.4775e-07	loss
6	27680302	27680401	100	*	20	33	0.606061	1	16	0.0625	4	CG	-1	0.000321127	loss
6	27709002	27709101	100	*	57	63	0.904762	17	53	0.320755	6	CG	-1	1.76809e-10	loss
6	27713302	27713401	100	*	17	35	0.485714	19	19	1	4	CG	1	0.000137181	gain
6	27739702	27739801	100	*	25	39	0.641026	2	17	0.117647	4	CG	-1	0.000322972	loss
6	27783902	27784001	100	*	88	90	0.977778	15	34	0.441176	6	CG	-1	3.62773e-12	loss
6	27784802	27784901	100	*	38	40	0.95	11	37	0.297297	6	CG	-1	5.56214e-09	loss
6	27785402	27785601	200	*	83	86	0.965116	15	64	0.234375	10	CG	-1	8.4367e-20	loss
6	27787202	27787301	100	*	37	42	0.880952	1	19	0.0526316	4	CG	-1	1.41652e-09	loss
6	27789602	27789701	100	*	87	93	0.935484	20	50	0.4	9	CG	-1	1.98484e-12	loss
6	27789602	27789701	100	*	87	93	0.935484	20	50	0.4	9	CG	-1	1.98484e-12	loss
6	27789902	27790001	100	*	38	40	0.95	4	28	0.142857	4	CG	-1	1.57667e-11	loss
6	27789902	27790001	100	*	38	40	0.95	4	28	0.142857	4	CG	-1	1.57667e-11	loss
6	27846402	27846501	100	*	83	105	0.790476	15	57	0.263158	8	CG	-1	1.39946e-10	loss
6	27849002	27849101	100	*	64	70	0.914286	13	64	0.203125	16	CG	-1	4.15912e-16	loss
6	27919702	27919801	100	*	37	68	0.544118	1	32	0.03125	7	CG	-1	1.18737e-06	loss
6	27954402	27954501	100	*	45	54	0.833333	1	18	0.0555556	4	CG	-1	5.53069e-09	loss
6	28090702	28090801	100	*	56	70	0.8	4	54	0.0740741	12	CG	-1	4.39495e-15	loss
6	28091202	28091301	100	*	31	36	0.861111	0	18	0	4	CG	-1	3.41043e-09	loss
6	28092402	28092501	100	*	13	17	0.764706	3	16	0.1875	4	CG	-1	0.000921412	loss
6	28135702	28135801	100	*	35	36	0.972222	13	30	0.433333	6	CG	-1	1.39384e-06	loss
6	28136902	28137001	100	*	70	74	0.945946	8	19	0.421053	4	CG	-1	5.13763e-08	loss
6	28210302	28210401	100	*	41	57	0.719298	0	21	0	4	CG	-1	3.08631e-08	loss
6	28212002	28212101	100	*	42	44	0.954545	2	21	0.0952381	4	CG	-1	1.23445e-11	loss
6	28213702	28213801	100	*	37	52	0.711538	2	24	0.0833333	4	CG	-1	5.35368e-07	loss
6	28214602	28214701	100	*	51	58	0.87931	9	27	0.333333	6	CG	-1	4.17514e-07	loss
6	28219302	28219401	100	*	23	26	0.884615	1	16	0.0625	4	CG	-1	2.72561e-07	loss
6	28219902	28220001	100	*	58	59	0.983051	10	24	0.416667	6	CG	-1	2.59219e-09	loss
6	28224402	28224501	100	*	33	46	0.717391	3	35	0.0857143	6	CG	-1	2.69631e-08	loss
6	28263002	28263101	100	*	15	16	0.9375	4	18	0.222222	4	CG	-1	3.17078e-05	loss
6	28434602	28434701	100	*	135	169	0.798817	5	75	0.0666667	17	CG	-1	1.26074e-25	loss
6	28439202	28439301	100	*	6	21	0.285714	21	22	0.954545	4	CG	1	7.22635e-06	gain
6	28455702	28455801	100	*	47	62	0.758065	17	74	0.22973	12	CG	-1	1.73039e-09	loss
6	28588902	28589201	300	*	101	120	0.841667	29	97	0.298969	16	CG	-1	2.18274e-15	loss
6	28771302	28771401	100	*	18	55	0.327273	28	30	0.933333	4	CG	1	1.39722e-07	gain
6	28845202	28845301	100	*	3	28	0.107143	26	28	0.928571	4	CG	1	1.70139e-09	gain
6	28854302	28854401	100	*	36	53	0.679245	4	35	0.114286	6	CG	-1	1.89546e-07	loss
6	28854302	28854401	100	*	36	53	0.679245	4	35	0.114286	6	CG	-1	1.89546e-07	loss
6	28854602	28854701	100	*	44	47	0.93617	5	22	0.227273	4	CG	-1	1.46106e-09	loss
6	28854602	28854701	100	*	44	47	0.93617	5	22	0.227273	4	CG	-1	1.46106e-09	loss
6	28856202	28856301	100	*	61	70	0.871429	9	47	0.191489	6	CG	-1	6.35247e-13	loss
6	28945402	28945501	100	*	29	41	0.707317	0	21	0	4	CG	-1	2.06762e-07	loss
6	28978702	28978801	100	*	28	30	0.933333	8	21	0.380952	4	CG	-1	2.3831e-05	loss
6	29024902	29025101	200	*	86	105	0.819048	5	75	0.0666667	16	CG	-1	1.80822e-22	loss
6	29062302	29062401	100	*	23	38	0.605263	2	21	0.0952381	4	CG	-1	0.000155757	loss
6	29235202	29235301	100	*	80	104	0.769231	12	125	0.096	12	CG	-1	3.5689e-24	loss
6	29239202	29239301	100	*	22	32	0.6875	1	25	0.04	4	CG	-1	1.10291e-06	loss
6	29509302	29509401	100	*	64	81	0.790123	0	25	0	6	CG	-1	5.00237e-12	loss
6	29511002	29511101	100	*	33	41	0.804878	7	30	0.233333	4	CG	-1	2.21075e-06	loss
6	29588402	29588501	100	*	39	52	0.75	6	24	0.25	6	CG	-1	4.23917e-05	loss
6	29597002	29597101	100	*	104	143	0.727273	2	111	0.018018	26	CG	-1	6.43544e-29	loss
6	29632702	29632801	100	*	56	64	0.875	9	35	0.257143	5	CG	-1	1.35575e-09	loss
6	29676902	29677001	100	*	70	91	0.769231	6	61	0.0983607	14	CG	-1	2.21406e-15	loss
6	29677102	29677201	100	*	130	135	0.962963	6	106	0.0566038	24	CG	-1	1.03047e-43	loss
6	29678802	29678901	100	*	3	54	0.0555556	25	45	0.555556	6	CG	1	6.66051e-08	gain
6	29686002	29686101	100	*	6	27	0.222222	23	25	0.92	6	CG	1	6.23709e-07	gain
6	29698202	29698301	100	*	39	56	0.696429	4	40	0.1	8	CG	-1	1.33901e-08	loss
6	29725102	29725201	100	*	117	135	0.866667	26	89	0.292135	14	CG	-1	1.04172e-17	loss
6	29748202	29748301	100	*	75	76	0.986842	12	27	0.444444	4	CG	-1	6.19985e-11	loss
6	29841302	29841401	100	*	21	22	0.954545	7	17	0.411765	4	CG	-1	0.000196409	loss
6	29942702	29942801	100	*	57	61	0.934426	6	33	0.181818	6	CG	-1	4.31705e-13	loss
6	29963602	29963701	100	*	39	61	0.639344	4	32	0.125	8	CG	-1	3.05788e-06	loss
6	30071802	30071901	100	*	39	58	0.672414	1	17	0.0588235	4	CG	-1	1.01261e-05	loss
6	30275602	30275701	100	*	41	42	0.97619	0	16	0	4	CG	-1	9.36384e-13	loss
6	30316202	30316301	100	*	24	35	0.685714	1	22	0.0454545	4	CG	-1	2.84003e-06	loss
6	30335602	30335701	100	*	30	40	0.75	9	54	0.166667	6	CG	-1	2.58307e-08	loss
6	30466502	30466601	100	*	28	45	0.622222	2	24	0.0833333	4	CG	-1	2.01116e-05	loss
6	30617802	30617901	100	*	0	30	0	9	18	0.5	4	CG	1	2.04683e-05	gain
6	31072002	31072101	100	*	26	47	0.553191	0	20	0	4	CG	-1	2.47145e-05	loss
6	31073802	31073901	100	*	28	35	0.8	8	35	0.228571	4	CG	-1	2.35292e-06	loss
6	31074902	31075201	300	*	102	136	0.75	0	49	0	10	CG	-1	8.0692e-19	loss
6	31152302	31152601	300	*	87	142	0.612676	12	112	0.107143	16	CG	-1	1.04893e-15	loss
6	31152602	31152701	100	*	23	46	0.5	0	21	0	4	CG	-1	7.03208e-05	loss
6	31159402	31159501	100	*	3	48	0.0625	16	18	0.888889	4	CG	1	1.03197e-10	gain
6	31187802	31187901	100	*	33	67	0.492537	31	31	1	6	CG	1	1.31118e-06	gain
6	31201202	31201301	100	*	43	57	0.754386	7	34	0.205882	7	CG	-1	5.50025e-07	loss
7	22604	22703	100	*	21	28	0.75	2	18	0.111111	4	CG	-1	2.71705e-05	loss
7	41204	41503	300	*	97	142	0.683099	1	74	0.0135135	16	CG	-1	4.07639e-20	loss
7	132404	132503	100	*	39	55	0.709091	8	47	0.170213	11	CG	-1	9.04482e-08	loss
7	220904	221003	100	*	158	169	0.934911	2	119	0.0168067	29	CG	-1	2.87179e-52	loss
7	308904	309003	100	*	29	30	0.966667	8	19	0.421053	4	CG	-1	1.79557e-05	loss
7	365604	365703	100	*	59	70	0.842857	37	144	0.256944	14	CG	-1	2.64276e-15	loss
7	411504	411603	100	*	19	19	1	13	26	0.5	4	CG	-1	0.000266671	loss
7	434004	434103	100	*	87	113	0.769912	9	37	0.243243	8	CG	-1	1.34419e-08	loss
7	470604	470703	100	*	47	73	0.643836	4	40	0.1	6	CG	-1	4.95754e-08	loss
7	521204	521303	100	*	5	63	0.0793651	30	44	0.681818	6	CG	1	1.59182e-10	gain
7	556904	557003	100	*	34	35	0.971429	3	23	0.130435	4	CG	-1	1.77112e-10	loss
7	588304	588503	200	*	337	386	0.873057	33	205	0.160976	40	CG	-1	4.9791e-65	loss
7	588304	588503	200	*	337	386	0.873057	33	205	0.160976	40	CG	-1	4.9791e-65	loss
7	588704	588803	100	*	130	140	0.928571	26	108	0.240741	24	CG	-1	1.02533e-28	loss
7	588704	588803	100	*	130	140	0.928571	26	108	0.240741	24	CG	-1	1.02533e-28	loss
7	655704	655903	200	*	87	240	0.3625	84	89	0.94382	16	CG	1	4.26895e-20	gain
7	663804	663903	100	*	55	81	0.679012	0	38	0	6	CG	-1	1.24566e-11	loss
7	696804	696903	100	*	23	38	0.605263	1	37	0.027027	8	CG	-1	1.33834e-07	loss
7	745004	745103	100	*	12	46	0.26087	14	16	0.875	4	CG	1	2.12509e-05	gain
7	798604	798703	100	*	42	69	0.608696	1	47	0.0212766	10	CG	-1	3.08074e-10	loss
7	810504	810603	100	*	79	105	0.752381	8	32	0.25	8	CG	-1	3.69428e-07	loss
7	824304	824403	100	*	28	41	0.682927	5	32	0.15625	8	CG	-1	8.99112e-06	loss
7	929504	929603	100	*	87	126	0.690476	9	52	0.173077	10	CG	-1	7.01221e-10	loss
7	948404	948503	100	*	65	79	0.822785	5	27	0.185185	6	CG	-1	3.27438e-09	loss
7	1014404	1014503	100	*	38	41	0.926829	7	24	0.291667	4	CG	-1	1.42884e-07	loss
7	1019804	1020103	300	*	55	92	0.597826	1	62	0.016129	12	CG	-1	6.13898e-13	loss
7	1034104	1034203	100	*	25	46	0.543478	1	29	0.0344828	5	CG	-1	8.06317e-06	loss
7	1047704	1047803	100	*	53	77	0.688312	5	49	0.102041	8	CG	-1	2.96795e-10	loss
7	1050004	1050103	100	*	8	25	0.32	27	27	1	4	CG	1	2.80362e-07	gain
7	1057704	1057903	200	*	150	206	0.728155	10	99	0.10101	20	CG	-1	7.85116e-24	loss
7	1059404	1059503	100	*	47	52	0.903846	16	47	0.340426	10	CG	-1	1.15935e-08	loss
7	1073804	1073903	100	*	75	82	0.914634	28	68	0.411765	14	CG	-1	9.9151e-11	loss
7	1081504	1081603	100	*	80	84	0.952381	1	36	0.0277778	8	CG	-1	2.76598e-22	loss
7	1093104	1093203	100	*	25	38	0.657895	2	16	0.125	4	CG	-1	0.000358131	loss
7	1108404	1108703	300	*	106	129	0.821705	0	67	0	16	CG	-1	6.48809e-27	loss
7	1111004	1111103	100	*	46	59	0.779661	2	47	0.0425532	8	CG	-1	1.28805e-13	loss
7	1130404	1130503	100	*	96	129	0.744186	8	100	0.08	12	CG	-1	1.01498e-22	loss
7	1149904	1150003	100	*	48	54	0.888889	4	37	0.108108	7	CG	-1	4.81634e-13	loss
7	1261304	1261503	200	*	104	106	0.981132	1	93	0.0107527	18	CG	-1	2.64801e-41	loss
7	1575804	1576303	500	*	288	373	0.772118	35	224	0.15625	38	CG	-1	5.4262e-47	loss
7	1576904	1577203	300	*	146	245	0.595918	9	149	0.0604027	36	CG	-1	4.32378e-25	loss
7	1595904	1596203	300	*	661	769	0.859558	13	206	0.0631068	50	CG	-1	5.85967e-105	loss
7	1600204	1600303	100	*	36	38	0.947368	6	23	0.26087	4	CG	-1	3.67349e-08	loss
7	1603704	1604003	300	*	170	185	0.918919	31	85	0.364706	18	CG	-1	2.13511e-21	loss
7	1624704	1624803	100	*	20	21	0.952381	5	19	0.263158	4	CG	-1	8.59498e-06	loss
7	1666504	1666603	100	*	74	104	0.711538	8	42	0.190476	8	CG	-1	1.76617e-08	loss
7	1713304	1713603	300	*	259	359	0.721448	6	130	0.0461538	22	CG	-1	9.1706e-39	loss
7	1785004	1785103	100	*	53	71	0.746479	7	32	0.21875	8	CG	-1	7.41743e-07	loss
7	1805904	1806003	100	*	66	94	0.702128	6	94	0.0638298	14	CG	-1	1.24335e-18	loss
7	1833904	1834003	100	*	17	40	0.425	27	27	1	4	CG	1	1.62735e-06	gain
7	1867604	1867703	100	*	98	147	0.666667	3	53	0.0566038	12	CG	-1	9.46444e-14	loss
7	1895304	1895403	100	*	99	116	0.853448	15	76	0.197368	12	CG	-1	7.97815e-19	loss
7	1915804	1915903	100	*	1	36	0.0277778	9	16	0.5625	4	CG	1	7.88502e-06	gain
7	1993704	1993803	100	*	48	80	0.6	1	37	0.027027	6	CG	-1	1.02538e-08	loss
7	2005304	2005403	100	*	27	48	0.5625	0	16	0	4	CG	-1	8.67091e-05	loss
7	2025304	2025403	100	*	33	49	0.673469	5	35	0.142857	6	CG	-1	2.01006e-06	loss
7	2078104	2078203	100	*	0	50	0	33	41	0.804878	9	CG	1	7.81346e-15	gain
7	2078504	2078603	100	*	29	52	0.557692	3	60	0.05	10	CG	-1	6.12054e-09	loss
7	2275904	2276003	100	*	18	28	0.642857	1	22	0.0454545	4	CG	-1	1.85406e-05	loss
7	2455704	2455803	100	*	43	48	0.895833	4	17	0.235294	4	CG	-1	2.70043e-07	loss
7	2456304	2456403	100	*	40	51	0.784314	4	32	0.125	6	CG	-1	9.34777e-09	loss
7	2460304	2460403	100	*	41	48	0.854167	5	36	0.138889	6	CG	-1	7.12426e-11	loss
7	2460304	2460403	100	*	41	48	0.854167	5	36	0.138889	6	CG	-1	7.12426e-11	loss
7	2460604	2460703	100	*	42	54	0.777778	2	24	0.0833333	6	CG	-1	1.13981e-08	loss
7	2460604	2460703	100	*	42	54	0.777778	2	24	0.0833333	6	CG	-1	1.13981e-08	loss
7	2467904	2468003	100	*	37	52	0.711538	1	23	0.0434783	4	CG	-1	1.57052e-07	loss
7	2523404	2523503	100	*	35	40	0.875	2	32	0.0625	8	CG	-1	2.00764e-11	loss
7	2666804	2667003	200	*	41	66	0.621212	0	36	0	8	CG	-1	2.10447e-09	loss
7	2721504	2721603	100	*	17	42	0.404762	27	29	0.931034	6	CG	1	8.83755e-06	gain
7	2722504	2722603	100	*	101	107	0.943925	27	78	0.346154	8	CG	-1	1.76997e-17	loss
7	2733404	2733503	100	*	21	77	0.272727	61	63	0.968254	8	CG	1	4.35392e-16	gain
7	2742704	2742803	100	*	30	49	0.612245	3	28	0.107143	6	CG	-1	1.94645e-05	loss
7	2747404	2747503	100	*	5	189	0.026455	40	60	0.666667	14	CG	1	3.14267e-28	gain
7	2754004	2754103	100	*	34	38	0.894737	9	24	0.375	6	CG	-1	1.82441e-05	loss
7	2758204	2758303	100	*	48	56	0.857143	13	57	0.22807	6	CG	-1	5.28753e-11	loss
7	2771204	2771303	100	*	77	104	0.740385	3	51	0.0588235	10	CG	-1	6.10775e-15	loss
7	2809404	2809703	300	*	101	131	0.770992	22	86	0.255814	18	CG	-1	2.35851e-13	loss
7	2828204	2828303	100	*	18	30	0.6	1	19	0.0526316	4	CG	-1	0.00013566	loss
7	2850604	2851103	500	*	326	390	0.835897	19	310	0.0612903	60	CG	-1	3.16302e-90	loss
7	2941204	2941303	100	*	17	28	0.607143	0	25	0	4	CG	-1	3.04555e-06	loss
7	2951904	2952003	100	*	2	89	0.0224719	31	37	0.837838	8	CG	1	1.63601e-20	gain
7	3134004	3134103	100	*	43	57	0.754386	2	22	0.0909091	4	CG	-1	1.54912e-07	loss
7	3306104	3306203	100	*	20	24	0.833333	4	19	0.210526	4	CG	-1	4.97179e-05	loss
7	3426604	3426703	100	*	25	32	0.78125	6	28	0.214286	6	CG	-1	1.40138e-05	loss
7	3430804	3430903	100	*	45	46	0.978261	0	30	0	4	CG	-1	1.07207e-16	loss
7	3561904	3562003	100	*	45	49	0.918367	9	26	0.346154	6	CG	-1	2.41201e-07	loss
7	3576204	3576303	100	*	41	45	0.911111	9	23	0.391304	4	CG	-1	5.49513e-06	loss
7	3586404	3586503	100	*	2	20	0.1	14	20	0.7	4	CG	1	0.000115406	gain
7	3646704	3646803	100	*	23	46	0.5	0	24	0	4	CG	-1	2.73988e-05	loss
7	3719404	3719503	100	*	0	25	0	13	19	0.684211	4	CG	1	1.19659e-06	gain
7	3961604	3961703	100	*	31	38	0.815789	4	18	0.222222	4	CG	-1	2.15087e-05	loss
7	4093704	4093803	100	*	44	57	0.77193	10	50	0.2	6	CG	-1	7.18336e-09	loss
7	4119104	4119203	100	*	77	140	0.55	3	66	0.0454545	16	CG	-1	1.19119e-11	loss
7	4141604	4141703	100	*	30	46	0.652174	6	40	0.15	6	CG	-1	3.31308e-06	loss
7	4192704	4192903	200	*	87	130	0.669231	3	95	0.0315789	12	CG	-1	3.55587e-21	loss
7	4204604	4204803	200	*	50	56	0.892857	3	46	0.0652174	8	CG	-1	3.90765e-16	loss
7	4258404	4258503	100	*	144	203	0.70936	24	134	0.179104	18	CG	-1	1.05476e-20	loss
7	4349304	4349403	100	*	54	81	0.666667	5	38	0.131579	8	CG	-1	9.02129e-08	loss
7	4435604	4435703	100	*	40	41	0.97561	14	32	0.4375	6	CG	-1	3.15714e-07	loss
7	4518004	4518103	100	*	95	103	0.92233	15	42	0.357143	10	CG	-1	1.71857e-12	loss
7	4723404	4723503	100	*	62	66	0.939394	8	31	0.258065	6	CG	-1	8.57954e-12	loss
7	4725704	4725803	100	*	31	46	0.673913	5	39	0.128205	8	CG	-1	3.8999e-07	loss
7	4725704	4725803	100	*	31	46	0.673913	5	39	0.128205	8	CG	-1	3.8999e-07	loss
7	4726004	4726103	100	*	65	84	0.77381	4	72	0.0555556	14	CG	-1	2.1655e-19	loss
7	4726004	4726103	100	*	65	84	0.77381	4	72	0.0555556	14	CG	-1	2.1655e-19	loss
7	4735904	4736003	100	*	38	63	0.603175	1	30	0.0333333	4	CG	-1	3.05178e-07	loss
7	4746104	4746203	100	*	15	22	0.681818	4	24	0.166667	4	CG	-1	0.000402752	loss
7	4830904	4831003	100	*	48	60	0.8	5	23	0.217391	4	CG	-1	1.10068e-06	loss
7	4833004	4833103	100	*	44	63	0.698413	6	40	0.15	4	CG	-1	9.75688e-08	loss
7	4911904	4912003	100	*	47	66	0.712121	0	22	0	4	CG	-1	1.30151e-08	loss
7	4913004	4913203	200	*	1	146	0.00684932	44	69	0.637681	12	CG	1	2.27075e-25	gain
7	4916604	4916703	100	*	40	60	0.666667	1	28	0.0357143	4	CG	-1	5.78569e-08	loss
7	5001404	5001603	200	*	54	93	0.580645	3	56	0.0535714	12	CG	-1	3.47399e-10	loss
7	5207804	5207903	100	*	3	70	0.0428571	15	26	0.576923	6	CG	1	5.27937e-09	gain
7	5264204	5264503	300	*	91	118	0.771186	8	58	0.137931	10	CG	-1	7.00834e-15	loss
7	5264904	5265003	100	*	44	49	0.897959	1	22	0.0454545	4	CG	-1	1.53084e-11	loss
7	5481904	5482003	100	*	92	109	0.844037	25	76	0.328947	14	CG	-1	2.70866e-12	loss
7	5583704	5583803	100	*	62	63	0.984127	11	23	0.478261	4	CG	-1	6.76052e-09	loss
7	5583704	5583803	100	*	62	63	0.984127	11	23	0.478261	4	CG	-1	6.76052e-09	loss
7	5584004	5584103	100	*	40	46	0.869565	7	45	0.155556	6	CG	-1	9.4585e-12	loss
7	5584004	5584103	100	*	40	46	0.869565	7	45	0.155556	6	CG	-1	9.4585e-12	loss
7	5647404	5647503	100	*	95	108	0.87963	11	29	0.37931	6	CG	-1	2.04822e-08	loss
7	5651104	5651203	100	*	31	55	0.563636	0	31	0	4	CG	-1	2.74342e-07	loss
7	5696204	5696303	100	*	26	28	0.928571	12	30	0.4	4	CG	-1	2.68853e-05	loss
7	5746804	5746903	100	*	0	63	0	21	31	0.677419	5	CG	1	4.161e-13	gain
7	5774904	5775403	500	*	431	501	0.860279	43	290	0.148276	50	CG	-1	1.99117e-84	loss
7	5775704	5775803	100	*	89	152	0.585526	1	99	0.010101	18	CG	-1	9.28687e-20	loss
7	5878004	5878103	100	*	39	42	0.928571	1	41	0.0243902	6	CG	-1	7.62218e-16	loss
7	5958104	5958203	100	*	18	32	0.5625	1	19	0.0526316	4	CG	-1	0.000281158	loss
7	5983104	5983203	100	*	32	39	0.820513	6	37	0.162162	4	CG	-1	1.83006e-08	loss
7	6048104	6048203	100	*	37	49	0.755102	4	19	0.210526	4	CG	-1	4.31883e-05	loss
7	6048904	6049103	200	*	152	180	0.844444	2	175	0.0114286	20	CG	-1	6.97416e-55	loss
7	6095404	6095503	100	*	40	63	0.634921	0	25	0	4	CG	-1	1.16057e-07	loss
7	6157304	6157403	100	*	16	68	0.235294	20	27	0.740741	6	CG	1	5.91207e-06	gain
7	6256204	6256303	100	*	29	50	0.58	0	19	0	4	CG	-1	1.55915e-05	loss
7	6443204	6443303	100	*	32	44	0.727273	5	25	0.2	6	CG	-1	2.80844e-05	loss
7	6454504	6454603	100	*	29	33	0.878788	6	16	0.375	4	CG	-1	0.00026116	loss
7	6473404	6473503	100	*	13	43	0.302326	38	39	0.974359	6	CG	1	8.4339e-10	gain
7	6832304	6832403	100	*	22	34	0.647059	3	21	0.142857	4	CG	-1	0.000273531	loss
7	6942604	6942703	100	*	21	35	0.6	0	19	0	4	CG	-1	1.86002e-05	loss
7	6956104	6956203	100	*	14	89	0.157303	34	37	0.918919	8	CG	1	4.47671e-15	gain
7	6974704	6974803	100	*	22	26	0.846154	2	17	0.117647	4	CG	-1	3.39408e-06	loss
7	6986304	6986403	100	*	41	49	0.836735	6	28	0.214286	6	CG	-1	1.20129e-07	loss
7	7001704	7001803	100	*	16	31	0.516129	0	16	0	4	CG	-1	0.000412029	loss
7	7006304	7006403	100	*	35	38	0.921053	3	17	0.176471	4	CG	-1	5.9257e-08	loss
7	7031504	7031603	100	*	6	49	0.122449	31	43	0.72093	6	CG	1	1.02724e-08	gain
7	7036804	7036903	100	*	4	40	0.1	18	29	0.62069	6	CG	1	5.89264e-06	gain
7	7109804	7109903	100	*	42	76	0.552632	1	27	0.037037	6	CG	-1	4.01018e-06	loss
7	7206704	7206803	100	*	52	78	0.666667	0	32	0	6	CG	-1	4.77118e-10	loss
7	7218104	7218203	100	*	63	87	0.724138	2	37	0.0540541	6	CG	-1	2.26492e-11	loss
7	7229204	7229303	100	*	37	52	0.711538	1	25	0.04	6	CG	-1	6.01911e-08	loss
7	7654704	7654803	100	*	22	30	0.733333	6	34	0.176471	6	CG	-1	9.18963e-06	loss
7	7707704	7707803	100	*	14	26	0.538462	0	18	0	4	CG	-1	0.000171631	loss
7	7793704	7793803	100	*	16	22	0.727273	4	18	0.222222	4	CG	-1	0.00148631	loss
7	7909604	7909703	100	*	34	35	0.971429	1	31	0.0322581	6	CG	-1	8.51366e-14	loss
7	7951804	7952103	300	*	114	135	0.844444	15	89	0.168539	14	CG	-1	9.74363e-23	loss
7	7953804	7953903	100	*	28	45	0.622222	0	23	0	4	CG	-1	1.16803e-06	loss
7	7954704	7954803	100	*	40	44	0.909091	0	16	0	4	CG	-1	1.01796e-10	loss
7	8064804	8065103	300	*	59	91	0.648352	4	61	0.0655738	12	CG	-1	2.70851e-12	loss
7	8075004	8075103	100	*	8	21	0.380952	21	22	0.954545	4	CG	1	6.65146e-05	gain
7	8359904	8360003	100	*	43	67	0.641791	1	32	0.03125	8	CG	-1	2.04045e-08	loss
7	8559104	8559203	100	*	0	26	0	12	17	0.705882	4	CG	1	6.75308e-07	gain
7	8817304	8817403	100	*	0	37	0	19	30	0.633333	6	CG	1	2.02632e-08	gain
7	9006804	9006903	100	*	54	96	0.5625	0	84	0	14	CG	-1	9.40153e-16	loss
7	9023304	9023403	100	*	30	37	0.810811	9	37	0.243243	4	CG	-1	1.42938e-06	loss
7	9107404	9107503	100	*	60	62	0.967742	12	28	0.428571	6	CG	-1	6.54201e-09	loss
7	9252204	9252303	100	*	55	63	0.873016	11	34	0.323529	6	CG	-1	5.46512e-08	loss
7	9261504	9261603	100	*	80	112	0.714286	1	36	0.0277778	7	CG	-1	1.91238e-12	loss
7	9407004	9407103	100	*	78	84	0.928571	20	60	0.333333	10	CG	-1	1.50711e-13	loss
7	9828604	9828703	100	*	62	77	0.805195	9	30	0.3	6	CG	-1	9.84896e-07	loss
7	9829704	9829803	100	*	161	184	0.875	36	113	0.318584	24	CG	-1	4.8756e-22	loss
7	9981504	9981703	200	*	72	94	0.765957	6	79	0.0759494	10	CG	-1	5.90717e-19	loss
7	10091804	10091903	100	*	24	29	0.827586	7	22	0.318182	4	CG	-1	0.000233117	loss
7	10107304	10107403	100	*	24	34	0.705882	1	18	0.0555556	4	CG	-1	9.86337e-06	loss
7	10174804	10174903	100	*	104	145	0.717241	9	68	0.132353	14	CG	-1	6.321e-15	loss
7	10275204	10275303	100	*	34	51	0.666667	5	33	0.151515	6	CG	-1	4.87096e-06	loss
7	11034304	11034403	100	*	26	40	0.65	3	25	0.12	6	CG	-1	3.31294e-05	loss
7	11082804	11082903	100	*	34	54	0.62963	1	25	0.04	6	CG	-1	1.31845e-06	loss
7	11118004	11118103	100	*	61	77	0.792208	9	40	0.225	6	CG	-1	5.96591e-09	loss
7	11482004	11482103	100	*	7	29	0.241379	21	25	0.84	4	CG	1	1.36885e-05	gain
7	11485004	11485103	100	*	19	21	0.904762	9	32	0.28125	4	CG	-1	1.06704e-05	loss
7	11743904	11744003	100	*	53	84	0.630952	7	65	0.107692	8	CG	-1	2.59187e-10	loss
7	12699004	12699103	100	*	30	53	0.566038	0	24	0	4	CG	-1	3.17738e-06	loss
7	12709304	12709403	100	*	24	24	1	7	18	0.388889	4	CG	-1	1.02037e-05	loss
7	12751504	12751603	100	*	28	32	0.875	5	18	0.277778	4	CG	-1	2.20564e-05	loss
7	12764404	12764503	100	*	16	19	0.842105	2	16	0.125	4	CG	-1	2.72823e-05	loss
7	12802504	12802603	100	*	32	46	0.695652	2	16	0.125	4	CG	-1	8.49257e-05	loss
7	13113904	13114003	100	*	14	37	0.378378	30	32	0.9375	6	CG	1	1.99653e-06	gain
7	13319004	13319103	100	*	19	31	0.612903	1	18	0.0555556	4	CG	-1	0.000138007	loss
7	13387904	13388003	100	*	36	41	0.878049	11	31	0.354839	4	CG	-1	5.00842e-06	loss
7	13489404	13489503	100	*	17	27	0.62963	2	16	0.125	4	CG	-1	0.00128353	loss
7	13594204	13594303	100	*	42	53	0.792453	5	18	0.277778	4	CG	-1	7.33282e-05	loss
7	13622704	13622803	100	*	4	40	0.1	21	31	0.677419	6	CG	1	6.53982e-07	gain
7	13748004	13748103	100	*	19	35	0.542857	0	16	0	4	CG	-1	0.000207805	loss
7	13752004	13752103	100	*	38	39	0.974359	14	30	0.466667	5	CG	-1	1.70778e-06	loss
7	13876804	13876903	100	*	81	136	0.595588	3	90	0.0333333	20	CG	-1	5.48614e-17	loss
7	14506904	14507003	100	*	21	22	0.954545	2	16	0.125	4	CG	-1	3.74213e-07	loss
7	14606904	14607003	100	*	47	81	0.580247	3	42	0.0714286	8	CG	-1	8.78477e-08	loss
7	14661204	14661303	100	*	15	63	0.238095	25	27	0.925926	4	CG	1	3.71022e-09	gain
7	14993604	14993703	100	*	67	84	0.797619	7	37	0.189189	6	CG	-1	5.87761e-10	loss
7	15018904	15019003	100	*	17	56	0.303571	32	34	0.941176	6	CG	1	7.83571e-09	gain
7	15069204	15069303	100	*	34	37	0.918919	7	20	0.35	4	CG	-1	6.41528e-06	loss
7	15070604	15070703	100	*	29	32	0.90625	7	18	0.388889	4	CG	-1	9.95005e-05	loss
7	15257804	15257903	100	*	2	30	0.0666667	26	32	0.8125	6	CG	1	7.4546e-09	gain
7	15279904	15280003	100	*	0	33	0	23	41	0.560976	6	CG	1	3.43648e-07	gain
7	15616004	15616103	100	*	3	51	0.0588235	15	20	0.75	4	CG	1	3.62133e-09	gain
7	15626304	15626403	100	*	14	18	0.777778	3	16	0.1875	4	CG	-1	0.000600341	loss
7	15637504	15637603	100	*	2	43	0.0465116	22	33	0.666667	4	CG	1	1.57005e-08	gain
7	15732704	15732803	100	*	34	44	0.772727	0	19	0	4	CG	-1	3.00877e-08	loss
7	15735004	15735103	100	*	40	49	0.816327	7	30	0.233333	6	CG	-1	4.61678e-07	loss
7	15926404	15926503	100	*	46	48	0.958333	2	19	0.105263	4	CG	-1	8.52707e-12	loss
7	16033004	16033103	100	*	7	39	0.179487	38	40	0.95	4	CG	1	1.3423e-11	gain
7	16036604	16036703	100	*	56	72	0.777778	2	77	0.025974	8	CG	-1	5.18618e-21	loss
7	16036604	16036703	100	*	56	72	0.777778	2	77	0.025974	8	CG	-1	5.18618e-21	loss
7	16036904	16037003	100	*	21	31	0.677419	5	38	0.131579	6	CG	-1	3.25293e-06	loss
7	16036904	16037003	100	*	21	31	0.677419	5	38	0.131579	6	CG	-1	3.25293e-06	loss
7	16060404	16060503	100	*	61	64	0.953125	11	37	0.297297	8	CG	-1	6.6485e-12	loss
7	16061404	16061703	300	*	189	214	0.883178	22	202	0.108911	34	CG	-1	1.387e-54	loss
7	16216204	16216303	100	*	26	34	0.764706	7	27	0.259259	4	CG	-1	9.03895e-05	loss
7	16350104	16350303	200	*	73	119	0.613445	6	84	0.0714286	16	CG	-1	2.36246e-14	loss
7	16396704	16396803	100	*	7	130	0.0538462	61	72	0.847222	10	CG	1	3.36753e-29	gain
7	16526604	16526803	200	*	95	119	0.798319	22	81	0.271605	8	CG	-1	3.92975e-13	loss
7	16628504	16628603	100	*	3	30	0.1	20	33	0.606061	6	CG	1	3.52969e-05	gain
7	16860104	16860203	100	*	13	51	0.254902	45	49	0.918367	8	CG	1	4.89519e-11	gain
7	17061704	17061803	100	*	45	50	0.9	12	32	0.375	6	CG	-1	7.00507e-07	loss
7	17062604	17062703	100	*	43	51	0.843137	5	28	0.178571	6	CG	-1	1.39059e-08	loss
7	17091704	17091803	100	*	4	37	0.108108	24	36	0.666667	8	CG	1	1.31845e-06	gain
7	17117004	17117103	100	*	81	112	0.723214	2	73	0.0273973	12	CG	-1	8.46611e-20	loss
7	17216104	17216203	100	*	139	139	1	35	104	0.336538	26	CG	-1	8.19053e-29	loss
7	17227904	17228003	100	*	25	50	0.5	24	24	1	4	CG	1	2.41886e-05	gain
7	17444904	17445003	100	*	41	55	0.745455	10	41	0.243902	10	CG	-1	1.56021e-06	loss
7	17499404	17499503	100	*	156	214	0.728972	10	105	0.0952381	20	CG	-1	1.62623e-25	loss
7	17608004	17608203	200	*	89	92	0.967391	10	49	0.204082	8	CG	-1	2.43506e-20	loss
7	17636204	17636303	100	*	0	73	0	28	45	0.622222	8	CG	1	4.4627e-14	gain
7	17743304	17743503	200	*	189	208	0.908654	27	130	0.207692	18	CG	-1	1.02647e-37	loss
7	17774104	17774203	100	*	11	60	0.183333	46	53	0.867925	11	CG	1	1.21313e-12	gain
7	17777004	17777103	100	*	0	41	0	19	25	0.76	4	CG	1	9.60812e-11	gain
7	17783404	17783503	100	*	6	34	0.176471	22	25	0.88	6	CG	1	1.47949e-07	gain
7	17807604	17807703	100	*	60	61	0.983607	22	47	0.468085	10	CG	-1	1.17634e-09	loss
7	17812604	17812703	100	*	51	61	0.836066	15	65	0.230769	8	CG	-1	2.89833e-11	loss
7	17818304	17818403	100	*	36	43	0.837209	0	19	0	4	CG	-1	1.62257e-09	loss
7	17818704	17818803	100	*	51	64	0.796875	2	44	0.0454545	8	CG	-1	6.0941e-14	loss
7	17866004	17866103	100	*	4	120	0.0333333	55	58	0.948276	11	CG	1	7.5293e-33	gain
7	17876204	17876303	100	*	52	68	0.764706	4	30	0.133333	4	CG	-1	1.1496e-08	loss
7	17883604	17883703	100	*	45	58	0.775862	7	29	0.241379	4	CG	-1	2.25101e-06	loss
7	17901404	17901503	100	*	38	47	0.808511	7	27	0.259259	6	CG	-1	4.14713e-06	loss
7	18073604	18073703	100	*	47	63	0.746032	6	34	0.176471	6	CG	-1	1.27839e-07	loss
7	18083504	18083603	100	*	4	44	0.0909091	14	18	0.777778	4	CG	1	1.0783e-07	gain
7	18229604	18229703	100	*	103	125	0.824	0	52	0	8	CG	-1	3.37552e-23	loss
7	18232704	18232803	100	*	30	36	0.833333	9	30	0.3	6	CG	-1	1.3801e-05	loss
7	18339604	18339703	100	*	31	59	0.525424	0	29	0	6	CG	-1	1.71934e-06	loss
7	18400404	18400503	100	*	2	53	0.0377358	27	48	0.5625	8	CG	1	1.1478e-08	gain
7	18413404	18413503	100	*	26	45	0.577778	1	21	0.047619	4	CG	-1	5.04973e-05	loss
7	18504804	18504903	100	*	0	53	0	18	31	0.580645	4	CG	1	8.91706e-10	gain
7	18598204	18598303	100	*	0	38	0	13	17	0.764706	4	CG	1	1.53159e-09	gain
7	18612304	18612403	100	*	44	62	0.709677	2	29	0.0689655	4	CG	-1	2.29981e-08	loss
7	18641304	18641403	100	*	16	52	0.307692	27	31	0.870968	6	CG	1	9.84896e-07	gain
7	18699704	18699803	100	*	9	33	0.272727	15	17	0.882353	4	CG	1	4.90419e-05	gain
7	18882904	18883003	100	*	6	20	0.3	15	18	0.833333	4	CG	1	0.0009688	gain
7	18886704	18886803	100	*	38	62	0.612903	1	56	0.0178571	13	CG	-1	1.91163e-11	loss
7	18906204	18906303	100	*	19	62	0.306452	21	23	0.913043	5	CG	1	9.38802e-07	gain
7	19065104	19065203	100	*	37	46	0.804348	5	17	0.294118	4	CG	-1	0.000145463	loss
7	19190704	19190803	100	*	59	82	0.719512	3	37	0.0810811	8	CG	-1	2.68084e-10	loss
7	19194004	19194103	100	*	60	105	0.571429	4	61	0.0655738	8	CG	-1	2.63474e-10	loss
7	19202704	19202803	100	*	18	28	0.642857	2	16	0.125	4	CG	-1	0.000912475	loss
7	19226904	19227003	100	*	49	62	0.790323	3	31	0.0967742	4	CG	-1	5.08958e-10	loss
7	19228904	19229003	100	*	46	56	0.821429	1	49	0.0204082	12	CG	-1	8.05871e-16	loss
7	19229604	19229703	100	*	30	33	0.909091	1	24	0.0416667	6	CG	-1	2.10452e-10	loss
7	19254604	19254703	100	*	36	50	0.72	2	17	0.117647	4	CG	-1	1.77616e-05	loss
7	19255204	19255303	100	*	59	63	0.936508	8	35	0.228571	8	CG	-1	1.63798e-12	loss
7	19409004	19409203	200	*	154	164	0.939024	2	68	0.0294118	14	CG	-1	6.89873e-40	loss
7	19441304	19441403	100	*	91	102	0.892157	8	31	0.258065	6	CG	-1	4.15e-12	loss
7	19458504	19458603	100	*	24	28	0.857143	6	24	0.25	6	CG	-1	1.21492e-05	loss
7	19474904	19475003	100	*	116	156	0.74359	7	54	0.12963	9	CG	-1	1.16702e-14	loss
7	19504404	19504503	100	*	42	43	0.976744	6	17	0.352941	4	CG	-1	8.9985e-08	loss
7	19516004	19516103	100	*	29	50	0.58	2	52	0.0384615	6	CG	-1	5.69585e-09	loss
7	19529404	19529503	100	*	130	165	0.787879	34	166	0.204819	26	CG	-1	2.42769e-25	loss
7	19597804	19597903	100	*	60	63	0.952381	23	69	0.333333	10	CG	-1	6.42579e-13	loss
7	19610104	19610303	200	*	88	113	0.778761	16	120	0.133333	18	CG	-1	2.90119e-22	loss
7	19735704	19735803	100	*	15	20	0.75	0	18	0	4	CG	-1	3.10621e-06	loss
7	19747004	19747103	100	*	2	18	0.111111	14	18	0.777778	4	CG	1	6.32012e-05	gain
7	19863004	19863103	100	*	26	28	0.928571	4	18	0.222222	4	CG	-1	1.30541e-06	loss
7	19903404	19903603	200	*	178	230	0.773913	3	122	0.0245902	24	CG	-1	1.35597e-39	loss
7	19919304	19919403	100	*	27	36	0.75	8	33	0.242424	6	CG	-1	2.91569e-05	loss
7	19942104	19942203	100	*	109	162	0.67284	7	41	0.170732	6	CG	-1	1.26529e-08	loss
7	19944704	19944803	100	*	84	108	0.777778	15	63	0.238095	4	CG	-1	1.53153e-11	loss
7	20252404	20252503	100	*	18	25	0.72	3	26	0.115385	6	CG	-1	1.39269e-05	loss
7	20325204	20325303	100	*	98	122	0.803279	12	42	0.285714	6	CG	-1	1.65111e-09	loss
7	20650404	20650503	100	*	40	46	0.869565	13	40	0.325	10	CG	-1	3.48646e-07	loss
7	20713404	20713503	100	*	46	62	0.741935	16	71	0.225352	14	CG	-1	5.28509e-09	loss
7	20751204	20751303	100	*	37	51	0.72549	1	19	0.0526316	4	CG	-1	7.43933e-07	loss
7	20760704	20760803	100	*	26	44	0.590909	3	40	0.075	8	CG	-1	9.89583e-07	loss
7	20902904	20903003	100	*	0	20	0	10	18	0.555556	4	CG	1	0.000110907	gain
7	20935104	20935203	100	*	16	42	0.380952	24	24	1	6	CG	1	1.06762e-06	gain
7	20946704	20946803	100	*	54	62	0.870968	10	36	0.277778	4	CG	-1	5.59932e-09	loss
7	21143904	21144003	100	*	0	51	0	14	26	0.538462	4	CG	1	1.33953e-08	gain
7	21148904	21149003	100	*	59	60	0.983333	22	46	0.478261	8	CG	-1	1.27244e-09	loss
7	21148904	21149003	100	*	59	60	0.983333	22	46	0.478261	8	CG	-1	1.27244e-09	loss
7	21149204	21149303	100	*	60	99	0.606061	3	33	0.0909091	8	CG	-1	2.88213e-07	loss
7	21149204	21149303	100	*	60	99	0.606061	3	33	0.0909091	8	CG	-1	2.88213e-07	loss
7	21150404	21150603	200	*	132	194	0.680412	1	94	0.0106383	16	CG	-1	1.02263e-25	loss
7	21180004	21180103	100	*	23	29	0.793103	6	24	0.25	6	CG	-1	8.39941e-05	loss
7	21219304	21219403	100	*	4	32	0.125	20	27	0.740741	6	CG	1	2.20874e-06	gain
7	21238604	21239303	700	*	736	831	0.88568	14	524	0.0267176	82	CG	-1	5.61815e-208	loss
7	21245404	21245503	100	*	135	147	0.918367	14	94	0.148936	10	CG	-1	5.06857e-32	loss
7	21316404	21316503	100	*	32	48	0.666667	2	23	0.0869565	4	CG	-1	6.02516e-06	loss
7	21327004	21327103	100	*	57	72	0.791667	2	46	0.0434783	6	CG	-1	9.00654e-15	loss
7	21341804	21341903	100	*	7	102	0.0686275	33	42	0.785714	6	CG	1	1.29421e-17	gain
7	21380404	21380503	100	*	178	205	0.868293	34	114	0.298246	14	CG	-1	4.03993e-24	loss
7	21525204	21525303	100	*	16	44	0.363636	16	17	0.941176	4	CG	1	5.7163e-05	gain
7	21595404	21595503	100	*	50	58	0.862069	11	36	0.305556	6	CG	-1	6.84747e-08	loss
7	21618004	21618103	100	*	29	38	0.763158	2	24	0.0833333	4	CG	-1	1.84126e-07	loss
7	21618004	21618103	100	*	29	38	0.763158	2	24	0.0833333	4	CG	-1	1.84126e-07	loss
7	21618304	21618703	400	*	207	220	0.940909	18	94	0.191489	18	CG	-1	1.66928e-41	loss
7	21618304	21618703	400	*	207	220	0.940909	18	94	0.191489	18	CG	-1	1.66928e-41	loss
7	21648604	21648703	100	*	36	51	0.705882	11	60	0.183333	8	CG	-1	5.03069e-08	loss
7	21689204	21689303	100	*	24	32	0.75	4	18	0.222222	4	CG	-1	0.000317451	loss
7	21696404	21696503	100	*	11	36	0.305556	20	22	0.909091	4	CG	1	9.61505e-06	gain
7	21704904	21705003	100	*	42	89	0.47191	47	48	0.979167	8	CG	1	5.93197e-09	gain
7	21709604	21709703	100	*	10	51	0.196078	34	39	0.871795	6	CG	1	4.95135e-10	gain
7	21733804	21734103	300	*	202	212	0.95283	60	168	0.357143	20	CG	-1	1.75447e-34	loss
7	21825904	21826003	100	*	101	102	0.990196	0	91	0	20	CG	-1	5.17531e-43	loss
7	21825904	21826003	100	*	101	102	0.990196	0	91	0	20	CG	-1	5.17531e-43	loss
7	21826204	21826503	300	*	295	321	0.919003	12	197	0.0609137	36	CG	-1	5.77653e-83	loss
7	21826204	21826503	300	*	295	321	0.919003	12	197	0.0609137	36	CG	-1	5.77653e-83	loss
7	21832504	21832603	100	*	139	147	0.945578	37	104	0.355769	26	CG	-1	6.60246e-23	loss
7	21832704	21832803	100	*	95	108	0.87963	1	53	0.0188679	12	CG	-1	1.11587e-24	loss
7	21851704	21851803	100	*	73	115	0.634783	3	51	0.0588235	8	CG	-1	1.78909e-11	loss
7	21896704	21896803	100	*	40	57	0.701754	1	26	0.0384615	6	CG	-1	3.77503e-08	loss
7	21903604	21903703	100	*	133	147	0.904762	13	136	0.0955882	20	CG	-1	6.8909e-41	loss
7	21904304	21904503	200	*	124	134	0.925373	15	94	0.159574	18	CG	-1	2.21099e-30	loss
7	21918204	21918303	100	*	10	45	0.222222	38	42	0.904762	8	CG	1	3.79515e-10	gain
7	21961704	21961803	100	*	3	54	0.0555556	23	28	0.821429	6	CG	1	4.78043e-12	gain
7	22062804	22062903	100	*	95	153	0.620915	5	63	0.0793651	10	CG	-1	1.28638e-12	loss
7	22075504	22075603	100	*	49	52	0.942308	19	50	0.38	10	CG	-1	3.61648e-09	loss
7	22086904	22087303	400	*	320	328	0.97561	128	274	0.467153	60	CG	-1	1.22055e-44	loss
7	22103204	22103303	100	*	88	92	0.956522	23	51	0.45098	8	CG	-1	1.07872e-11	loss
7	22112004	22112103	100	*	142	155	0.916129	15	113	0.132743	10	CG	-1	1.27694e-36	loss
7	22145004	22145103	100	*	26	31	0.83871	6	18	0.333333	4	CG	-1	0.000349467	loss
7	22175404	22175503	100	*	17	21	0.809524	7	23	0.304348	4	CG	-1	0.000784013	loss
7	22305904	22306003	100	*	43	45	0.955556	7	23	0.304348	4	CG	-1	1.62625e-08	loss
7	22388804	22388903	100	*	40	45	0.888889	4	44	0.0909091	8	CG	-1	1.80439e-13	loss
7	22445904	22446003	100	*	40	70	0.571429	1	48	0.0208333	12	CG	-1	1.51795e-09	loss
7	22536604	22536703	100	*	18	34	0.529412	0	17	0	4	CG	-1	0.000200788	loss
7	22772104	22772203	100	*	0	46	0	32	42	0.761905	4	CG	1	3.92975e-13	gain
7	22851904	22852003	100	*	60	68	0.882353	12	32	0.375	6	CG	-1	2.19452e-07	loss
7	22916704	22916803	100	*	11	44	0.25	26	30	0.866667	6	CG	1	3.00607e-07	gain
7	22947604	22947703	100	*	27	40	0.675	1	17	0.0588235	4	CG	-1	2.41826e-05	loss
7	23088104	23088503	400	*	296	335	0.883582	11	142	0.0774648	32	CG	-1	9.60353e-62	loss
7	23216604	23216703	100	*	42	49	0.857143	7	20	0.35	5	CG	-1	2.91588e-05	loss
7	23254904	23255003	100	*	15	21	0.714286	0	18	0	4	CG	-1	6.1629e-06	loss
7	23263504	23263603	100	*	61	62	0.983871	9	20	0.45	4	CG	-1	8.53617e-09	loss
7	23279304	23279703	400	*	318	475	0.669474	12	213	0.056338	47	CG	-1	1.20847e-48	loss
7	23283504	23283703	200	*	151	199	0.758794	9	202	0.0445545	28	CG	-1	6.96116e-47	loss
7	23289904	23290103	200	*	111	135	0.822222	1	79	0.0126582	18	CG	-1	2.86466e-29	loss
7	23396404	23396503	100	*	62	73	0.849315	3	72	0.0416667	8	CG	-1	9.8406e-22	loss
7	23437404	23437503	100	*	47	52	0.903846	3	53	0.0566038	12	CG	-1	1.84178e-17	loss
7	23474504	23474603	100	*	39	67	0.58209	3	44	0.0681818	6	CG	-1	8.20697e-08	loss
7	23507704	23507803	100	*	35	46	0.76087	4	20	0.2	4	CG	-1	2.40004e-05	loss
7	23532204	23532303	100	*	34	38	0.894737	4	24	0.166667	4	CG	-1	1.87681e-08	loss
7	23534104	23534203	100	*	84	91	0.923077	1	58	0.0172414	10	CG	-1	1.2197e-26	loss
7	23638704	23638803	100	*	44	50	0.88	10	34	0.294118	6	CG	-1	6.64569e-08	loss
7	23652604	23652703	100	*	23	37	0.621622	0	24	0	4	CG	-1	1.39975e-06	loss
7	23654804	23654903	100	*	34	40	0.85	0	20	0	4	CG	-1	8.64809e-10	loss
7	23676004	23676103	100	*	46	67	0.686567	6	35	0.171429	6	CG	-1	1.12076e-06	loss
7	23694104	23694203	100	*	22	38	0.578947	2	28	0.0714286	4	CG	-1	2.64241e-05	loss
7	23847704	23848003	300	*	107	182	0.587912	3	109	0.0275229	18	CG	-1	9.2407e-21	loss
7	23977904	23978103	200	*	302	355	0.850704	23	189	0.121693	32	CG	-1	1.3798e-59	loss
7	24060704	24060803	100	*	44	67	0.656716	2	32	0.0625	4	CG	-1	5.255e-08	loss
7	24238104	24238203	100	*	55	61	0.901639	10	47	0.212766	8	CG	-1	1.33007e-12	loss
7	24240704	24240803	100	*	32	34	0.941176	3	16	0.1875	4	CG	-1	9.89426e-08	loss
7	24386404	24386503	100	*	91	118	0.771186	1	50	0.02	10	CG	-1	2.06929e-18	loss
7	24452504	24452603	100	*	46	52	0.884615	12	32	0.375	6	CG	-1	1.32079e-06	loss
7	24559604	24560103	500	*	596	646	0.922601	28	421	0.0665083	86	CG	-1	7.91671e-167	loss
7	24568404	24568503	100	*	31	35	0.885714	1	16	0.0625	4	CG	-1	3.10112e-08	loss
7	24587304	24587403	100	*	12	18	0.666667	0	18	0	4	CG	-1	2.56932e-05	loss
7	24600604	24600703	100	*	73	84	0.869048	5	32	0.15625	8	CG	-1	8.67217e-13	loss
7	24664504	24664903	400	*	236	974	0.2423	737	830	0.887952	26	CG	1	1.5543e-165	gain
7	24664504	24664903	400	*	236	974	0.2423	737	830	0.887952	26	CG	1	1.5543e-165	gain
7	24665104	24665403	300	*	21	360	0.0583333	325	335	0.970149	10	CG	1	1.60942e-127	gain
7	24665104	24665403	300	*	21	360	0.0583333	325	335	0.970149	10	CG	1	1.60942e-127	gain
7	24665104	24665403	300	*	21	360	0.0583333	325	335	0.970149	10	CG	1	1.60942e-127	gain
7	24665604	24667203	1600	*	383	1919	0.199583	1849	1987	0.930549	70	CG	1	0	gain
7	24665604	24667203	1600	*	383	1919	0.199583	1849	1987	0.930549	70	CG	1	0	gain
7	24665604	24667203	1600	*	383	1919	0.199583	1849	1987	0.930549	70	CG	1	0	gain
7	24667404	24667603	200	*	43	282	0.152482	330	340	0.970588	10	CG	1	1.82979e-95	gain
7	24667404	24667603	200	*	43	282	0.152482	330	340	0.970588	10	CG	1	1.82979e-95	gain
7	24667404	24667603	200	*	43	282	0.152482	330	340	0.970588	10	CG	1	1.82979e-95	gain
7	24667804	24667903	100	*	6	162	0.037037	119	128	0.929688	6	CG	1	1.85687e-52	gain
7	24667804	24667903	100	*	6	162	0.037037	119	128	0.929688	6	CG	1	1.85687e-52	gain
7	24673604	24673703	100	*	10	107	0.0934579	81	87	0.931034	5	CG	1	3.03322e-31	gain
7	24673604	24673703	100	*	10	107	0.0934579	81	87	0.931034	5	CG	1	3.03322e-31	gain
7	24673904	24674203	300	*	23	375	0.0613333	420	459	0.915033	14	CG	1	2.25435e-133	gain
7	24673904	24674203	300	*	23	375	0.0613333	420	459	0.915033	14	CG	1	2.25435e-133	gain
7	24674604	24674903	300	*	28	621	0.0450886	608	636	0.955975	28	CG	1	6.49116e-226	gain
7	24675204	24675403	200	*	32	350	0.0914286	294	331	0.888218	16	CG	1	3.81006e-94	gain
7	24675704	24675803	100	*	3	82	0.0365854	101	102	0.990196	4	CG	1	3.05432e-37	gain
7	24676504	24677003	500	*	28	780	0.0358974	505	659	0.766313	22	CG	1	3.47395e-177	gain
7	24679504	24679903	400	*	57	831	0.0685921	751	882	0.851474	40	CG	1	7.56426e-228	gain
7	24680404	24680903	500	*	70	997	0.0702106	662	823	0.804374	26	CG	1	5.03943e-219	gain
7	24703104	24703203	100	*	52	65	0.8	0	45	0	8	CG	-1	6.4494e-16	loss
7	24703804	24703903	100	*	50	77	0.649351	3	44	0.0681818	10	CG	-1	1.28301e-09	loss
7	24721704	24721803	100	*	55	59	0.932203	7	26	0.269231	4	CG	-1	5.44328e-10	loss
7	24785704	24785903	200	*	107	110	0.972727	42	118	0.355932	22	CG	-1	9.61948e-22	loss
7	24794904	24795003	100	*	54	60	0.9	0	27	0	4	CG	-1	4.98118e-15	loss
7	24805504	24805703	200	*	99	112	0.883929	20	150	0.133333	26	CG	-1	1.99167e-32	loss
7	24806404	24806503	100	*	35	42	0.833333	5	25	0.2	6	CG	-1	4.8869e-07	loss
7	24814804	24815003	200	*	215	336	0.639881	10	219	0.0456621	28	CG	-1	8.20469e-43	loss
7	24851204	24851303	100	*	39	39	1	5	42	0.119048	6	CG	-1	7.41285e-15	loss
7	24857404	24857503	100	*	29	70	0.414286	70	71	0.985915	10	CG	1	3.93488e-13	gain
7	24923504	24923703	200	*	215	228	0.942982	10	150	0.0666667	26	CG	-1	5.16156e-63	loss
7	24957204	24957403	200	*	227	240	0.945833	39	113	0.345133	23	CG	-1	3.50937e-33	loss
7	24964604	24964703	100	*	19	33	0.575758	1	19	0.0526316	4	CG	-1	0.000197434	loss
7	24996004	24996103	100	*	29	47	0.617021	2	50	0.04	6	CG	-1	2.43527e-09	loss
7	24999604	24999703	100	*	40	56	0.714286	2	20	0.1	4	CG	-1	2.83627e-06	loss
7	25022804	25022903	100	*	29	42	0.690476	1	17	0.0588235	4	CG	-1	1.33637e-05	loss
7	25189104	25189203	100	*	75	87	0.862069	1	38	0.0263158	6	CG	-1	6.96863e-18	loss
7	25217804	25217903	100	*	49	59	0.830508	7	22	0.318182	4	CG	-1	1.10341e-05	loss
7	25238104	25238203	100	*	13	18	0.722222	4	22	0.181818	4	CG	-1	0.0005925	loss
7	25299704	25299803	100	*	31	45	0.688889	3	20	0.15	4	CG	-1	6.58904e-05	loss
7	25336904	25337003	100	*	30	31	0.967742	7	18	0.388889	4	CG	-1	7.00808e-06	loss
7	25400204	25400303	100	*	99	122	0.811475	16	66	0.242424	16	CG	-1	7.8174e-14	loss
7	25401504	25401603	100	*	7	44	0.159091	15	17	0.882353	4	CG	1	2.15765e-07	gain
7	25414304	25414403	100	*	4	16	0.25	13	17	0.764706	4	CG	1	0.00310978	gain
7	25432804	25432903	100	*	48	63	0.761905	4	24	0.166667	4	CG	-1	6.2766e-07	loss
7	25434704	25434803	100	*	127	160	0.79375	28	98	0.285714	14	CG	-1	2.60615e-15	loss
7	25469004	25469103	100	*	45	72	0.625	2	29	0.0689655	6	CG	-1	6.03225e-07	loss
7	25470404	25470503	100	*	47	52	0.903846	13	34	0.382353	4	CG	-1	4.06634e-07	loss
7	25500704	25500903	200	*	133	138	0.963768	14	67	0.208955	14	CG	-1	2.35335e-28	loss
7	25506104	25506203	100	*	6	158	0.0379747	65	79	0.822785	14	CG	1	2.5466e-34	gain
7	25565104	25565203	100	*	46	47	0.978723	3	32	0.09375	6	CG	-1	7.21762e-15	loss
7	25567304	25567503	200	*	102	125	0.816	9	85	0.105882	14	CG	-1	3.5414e-23	loss
7	25571504	25571603	100	*	11	71	0.15493	38	38	1	6	CG	1	1.37674e-16	gain
7	25599504	25599603	100	*	21	40	0.525	0	32	0	4	CG	-1	1.56707e-06	loss
7	25614904	25615003	100	*	56	63	0.888889	1	19	0.0526316	4	CG	-1	1.1372e-11	loss
7	25646804	25646903	100	*	44	67	0.656716	3	33	0.0909091	6	CG	-1	1.61453e-07	loss
7	25714904	25715003	100	*	26	78	0.333333	35	37	0.945946	6	CG	1	1.71753e-09	gain
7	25716704	25716803	100	*	27	37	0.72973	1	44	0.0227273	6	CG	-1	6.9724e-11	loss
7	25735404	25735503	100	*	39	73	0.534247	0	40	0	7	CG	-1	2.10163e-08	loss
7	25805504	25805603	100	*	62	80	0.775	9	41	0.219512	8	CG	-1	8.5508e-09	loss
7	25872604	25872703	100	*	24	26	0.923077	9	23	0.391304	4	CG	-1	8.15207e-05	loss
7	25881004	25881103	100	*	44	65	0.676923	2	26	0.0769231	4	CG	-1	3.62729e-07	loss
7	25900404	25900503	100	*	57	67	0.850746	16	50	0.32	6	CG	-1	9.07237e-09	loss
7	25911604	25911703	100	*	157	236	0.665254	7	91	0.0769231	20	CG	-1	9.81347e-21	loss
7	25930004	25930103	100	*	15	32	0.46875	23	23	1	4	CG	1	3.00504e-05	gain
7	25991904	25992003	100	*	18	24	0.75	2	21	0.0952381	4	CG	-1	1.25774e-05	loss
7	26022604	26022703	100	*	28	59	0.474576	18	18	1	4	CG	1	7.60729e-05	gain
7	26048304	26048403	100	*	24	27	0.888889	4	16	0.25	4	CG	-1	2.50144e-05	loss
7	26053104	26053203	100	*	40	64	0.625	1	28	0.0357143	4	CG	-1	2.66725e-07	loss
7	26060704	26060803	100	*	11	17	0.647059	2	19	0.105263	4	CG	-1	0.000736705	loss
7	26080904	26081003	100	*	32	35	0.914286	8	20	0.4	4	CG	-1	4.29513e-05	loss
7	26097804	26098003	200	*	110	126	0.873016	0	50	0	8	CG	-1	3.62642e-26	loss
7	26217904	26218003	100	*	31	55	0.563636	1	34	0.0294118	6	CG	-1	5.09917e-07	loss
7	26242004	26242103	100	*	157	189	0.830688	19	62	0.306452	12	CG	-1	1.96749e-14	loss
7	26260104	26260203	100	*	23	36	0.638889	3	34	0.0882353	4	CG	-1	2.55063e-06	loss
7	26295004	26295103	100	*	46	47	0.978723	14	30	0.466667	6	CG	-1	2.06572e-07	loss
7	26310104	26310203	100	*	47	90	0.522222	1	75	0.0133333	10	CG	-1	2.39878e-12	loss
7	26314504	26314603	100	*	15	17	0.882353	4	32	0.125	4	CG	-1	3.49557e-07	loss
7	26341804	26341903	100	*	50	54	0.925926	7	24	0.291667	4	CG	-1	1.10116e-08	loss
7	26376704	26377003	300	*	213	227	0.938326	27	107	0.252336	18	CG	-1	1.85058e-37	loss
7	26644804	26644903	100	*	0	39	0	31	41	0.756098	8	CG	1	1.15157e-11	gain
7	26874404	26874503	100	*	1	49	0.0204082	16	24	0.666667	4	CG	1	1.84987e-09	gain
7	26973304	26973403	100	*	36	69	0.521739	0	58	0	6	CG	-1	2.0152e-10	loss
7	26981704	26981803	100	*	31	36	0.861111	9	34	0.264706	8	CG	-1	6.94131e-07	loss
7	26988904	26989003	100	*	34	47	0.723404	3	20	0.15	4	CG	-1	1.85963e-05	loss
7	27002804	27003003	200	*	115	127	0.905512	5	83	0.060241	12	CG	-1	1.03862e-33	loss
7	27002804	27003003	200	*	115	127	0.905512	5	83	0.060241	12	CG	-1	1.03862e-33	loss
7	27003204	27003303	100	*	39	49	0.795918	3	26	0.115385	6	CG	-1	1.60024e-08	loss
7	27003204	27003303	100	*	39	49	0.795918	3	26	0.115385	6	CG	-1	1.60024e-08	loss
7	27003804	27004003	200	*	220	264	0.833333	5	98	0.0510204	18	CG	-1	4.79113e-41	loss
7	27044304	27044403	100	*	29	40	0.725	0	26	0	5	CG	-1	1.30228e-08	loss
7	27596204	27596303	100	*	5	115	0.0434783	44	66	0.666667	16	CG	1	6.07138e-19	gain
7	27644504	27644603	100	*	2	27	0.0740741	13	20	0.65	4	CG	1	3.23364e-05	gain
7	27707104	27707203	100	*	9	20	0.45	29	30	0.966667	4	CG	1	3.19518e-05	gain
7	27754004	27754103	100	*	10	46	0.217391	23	28	0.821429	4	CG	1	5.99901e-07	gain
7	27860004	27860103	100	*	34	42	0.809524	0	31	0	5	CG	-1	2.0138e-11	loss
7	27880004	27880103	100	*	33	35	0.942857	4	16	0.25	4	CG	-1	4.14356e-07	loss
7	27917504	27917603	100	*	58	62	0.935484	4	16	0.25	4	CG	-1	3.00637e-09	loss
7	27923204	27923303	100	*	57	100	0.57	0	45	0	7	CG	-1	7.97387e-11	loss
7	27923204	27923303	100	*	57	100	0.57	0	45	0	7	CG	-1	7.97387e-11	loss
7	27923504	27923703	200	*	99	136	0.727941	3	85	0.0352941	12	CG	-1	9.30086e-24	loss
7	27923504	27923703	200	*	99	136	0.727941	3	85	0.0352941	12	CG	-1	9.30086e-24	loss
7	27930204	27930303	100	*	24	25	0.96	13	34	0.382353	6	CG	-1	7.27153e-06	loss
7	27943704	27943803	100	*	31	35	0.885714	6	16	0.375	4	CG	-1	0.000157872	loss
7	27966104	27966203	100	*	36	43	0.837209	2	22	0.0909091	4	CG	-1	1.46216e-08	loss
7	27982404	27982503	100	*	52	69	0.753623	7	59	0.118644	11	CG	-1	2.12058e-12	loss
7	28017004	28017103	100	*	51	61	0.836066	13	48	0.270833	9	CG	-1	5.51375e-09	loss
7	28043104	28043203	100	*	38	57	0.666667	2	73	0.0273973	8	CG	-1	1.81842e-14	loss
7	28069004	28069103	100	*	31	68	0.455882	24	25	0.96	6	CG	1	1.40038e-05	gain
7	28136804	28136903	100	*	29	35	0.828571	1	21	0.047619	4	CG	-1	2.61375e-08	loss
7	28138504	28138603	100	*	44	62	0.709677	5	25	0.2	4	CG	-1	1.72171e-05	loss
7	28188204	28188403	200	*	144	192	0.75	5	144	0.0347222	18	CG	-1	9.45883e-38	loss
7	28204704	28204803	100	*	2	31	0.0645161	10	17	0.588235	4	CG	1	6.77894e-05	gain
7	28207304	28207603	300	*	425	557	0.763016	9	273	0.032967	50	CG	-1	3.29353e-85	loss
7	28208304	28208503	200	*	91	112	0.8125	5	62	0.0806452	12	CG	-1	8.78241e-20	loss
7	28210004	28210203	200	*	150	153	0.980392	11	94	0.117021	14	CG	-1	3.5267e-42	loss
7	28235004	28235103	100	*	47	73	0.643836	4	30	0.133333	6	CG	-1	3.31677e-06	loss
7	28255204	28255303	100	*	76	96	0.791667	14	55	0.254545	8	CG	-1	2.37107e-10	loss
7	28354304	28354403	100	*	33	33	1	2	24	0.0833333	4	CG	-1	6.65335e-12	loss
7	28401304	28401403	100	*	86	86	1	9	22	0.409091	5	CG	-1	1.05809e-13	loss
7	28450404	28450503	100	*	36	51	0.705882	2	20	0.1	4	CG	-1	5.30819e-06	loss
7	28639704	28639803	100	*	44	49	0.897959	4	18	0.222222	4	CG	-1	9.17554e-08	loss
7	28715804	28715903	100	*	42	48	0.875	15	40	0.375	8	CG	-1	1.43115e-06	loss
7	28728504	28728603	100	*	53	69	0.768116	5	46	0.108696	8	CG	-1	1.2269e-11	loss
7	28754404	28754503	100	*	34	42	0.809524	3	22	0.136364	4	CG	-1	3.49557e-07	loss
7	28772704	28772803	100	*	48	50	0.96	1	59	0.0169492	8	CG	-1	4.36616e-22	loss
7	28782104	28782203	100	*	49	66	0.742424	3	17	0.176471	4	CG	-1	2.00332e-05	loss
7	28822604	28822703	100	*	50	51	0.980392	9	25	0.36	4	CG	-1	2.33193e-09	loss
7	28834704	28834803	100	*	22	38	0.578947	0	26	0	4	CG	-1	2.2841e-06	loss
7	28885004	28885103	100	*	48	75	0.64	1	36	0.0277778	6	CG	-1	2.57564e-09	loss
7	29062104	29062303	200	*	75	78	0.961538	10	94	0.106383	14	CG	-1	6.12907e-28	loss
7	29166004	29166103	100	*	29	43	0.674419	3	22	0.136364	4	CG	-1	4.54686e-05	loss
7	29248904	29249003	100	*	0	29	0	11	21	0.52381	4	CG	1	1.24037e-05	gain
7	29378804	29378903	100	*	114	117	0.974359	14	35	0.4	6	CG	-1	1.29931e-15	loss
7	29463604	29463703	100	*	29	44	0.659091	2	25	0.08	6	CG	-1	4.36033e-06	loss
7	29466704	29466803	100	*	72	91	0.791209	1	53	0.0188679	10	CG	-1	2.13399e-18	loss
7	29470104	29470203	100	*	31	44	0.704545	2	18	0.111111	4	CG	-1	2.48199e-05	loss
7	29476704	29476803	100	*	21	42	0.5	0	29	0	4	CG	-1	7.16086e-06	loss
7	29486404	29486503	100	*	36	41	0.878049	3	28	0.107143	4	CG	-1	5.32498e-10	loss
7	29488104	29488203	100	*	27	41	0.658537	4	29	0.137931	6	CG	-1	1.85765e-05	loss
7	29526704	29526803	100	*	29	37	0.783784	3	21	0.142857	4	CG	-1	3.18528e-06	loss
7	29661504	29661603	100	*	5	30	0.166667	16	16	1	4	CG	1	1.10205e-07	gain
8	49601	49700	100	*	49	50	0.98	9	23	0.391304	4	CG	-1	1.4194e-08	loss
8	119501	119600	100	*	36	53	0.679245	5	28	0.178571	4	CG	-1	2.13929e-05	loss
8	189701	189800	100	*	51	63	0.809524	6	28	0.214286	6	CG	-1	1.0292e-07	loss
8	192201	192300	100	*	36	47	0.765957	6	24	0.25	6	CG	-1	3.28935e-05	loss
8	273601	273700	100	*	55	59	0.932203	11	31	0.354839	4	CG	-1	7.96596e-09	loss
8	302501	302600	100	*	7	42	0.166667	17	23	0.73913	5	CG	1	6.10886e-06	gain
8	309301	309600	300	*	125	153	0.816993	5	120	0.0416667	18	CG	-1	6.29669e-36	loss
8	320601	320700	100	*	47	56	0.839286	8	33	0.242424	6	CG	-1	3.95694e-08	loss
8	489601	489700	100	*	25	30	0.833333	7	26	0.269231	6	CG	-1	2.44886e-05	loss
8	514401	514500	100	*	20	36	0.555556	1	22	0.0454545	4	CG	-1	9.51559e-05	loss
8	577501	577600	100	*	45	49	0.918367	3	20	0.15	4	CG	-1	7.20717e-10	loss
8	663301	663600	300	*	96	115	0.834783	4	59	0.0677966	12	CG	-1	2.32407e-21	loss
8	811601	811700	100	*	4	102	0.0392157	21	34	0.617647	8	CG	1	1.64236e-13	gain
8	822201	822400	200	*	195	232	0.840517	6	124	0.0483871	26	CG	-1	2.18712e-45	loss
8	846801	847000	200	*	7	180	0.0388889	37	48	0.770833	10	CG	1	3.81652e-29	gain
8	869401	869500	100	*	18	22	0.818182	1	18	0.0555556	4	CG	-1	2.12604e-06	loss
8	890701	890800	100	*	27	39	0.692308	1	16	0.0625	4	CG	-1	2.56031e-05	loss
8	941101	941200	100	*	36	57	0.631579	0	40	0	6	CG	-1	5.48603e-10	loss
8	1019301	1019400	100	*	32	35	0.914286	6	19	0.315789	4	CG	-1	5.42266e-06	loss
8	1044401	1044500	100	*	149	173	0.861272	29	81	0.358025	20	CG	-1	1.43267e-15	loss
8	1095301	1095400	100	*	28	96	0.291667	46	51	0.901961	6	CG	1	5.59601e-12	gain
8	1204901	1205000	100	*	8	50	0.16	13	16	0.8125	4	CG	1	1.51508e-06	gain
8	1308901	1309000	100	*	31	37	0.837838	13	43	0.302326	9	CG	-1	2.17218e-06	loss
8	1310901	1311500	600	*	814	853	0.954279	116	503	0.230616	84	CG	-1	8.84645e-167	loss
8	1371701	1371800	100	*	30	32	0.9375	11	26	0.423077	4	CG	-1	2.19419e-05	loss
8	1467201	1467400	200	*	149	211	0.706161	17	118	0.144068	24	CG	-1	9.61948e-22	loss
8	1501601	1501700	100	*	59	91	0.648352	5	71	0.0704225	16	CG	-1	2.842e-13	loss
8	1504901	1505200	300	*	281	315	0.892063	87	309	0.281553	42	CG	-1	1.13037e-52	loss
8	1507801	1507900	100	*	12	21	0.571429	0	32	0	5	CG	-1	1.62932e-06	loss
8	1576301	1576400	100	*	7	31	0.225806	15	16	0.9375	4	CG	1	4.66377e-06	gain
8	1581801	1581900	100	*	25	36	0.694444	4	22	0.181818	4	CG	-1	0.000159891	loss
8	1638801	1638900	100	*	21	33	0.636364	0	16	0	4	CG	-1	2.81388e-05	loss
8	1649201	1649500	300	*	120	152	0.789474	19	111	0.171171	14	CG	-1	2.4878e-22	loss
8	1710601	1710700	100	*	44	74	0.594595	3	48	0.0625	10	CG	-1	7.3547e-09	loss
8	1762001	1762100	100	*	3	80	0.0375	42	69	0.608696	11	CG	1	1.30408e-13	gain
8	1855701	1855800	100	*	37	50	0.74	2	17	0.117647	4	CG	-1	8.66949e-06	loss
8	1925401	1925500	100	*	24	26	0.923077	9	25	0.36	6	CG	-1	2.99146e-05	loss
8	2025901	2026000	100	*	37	38	0.973684	3	31	0.0967742	4	CG	-1	7.02167e-13	loss
8	2060601	2060700	100	*	27	39	0.692308	4	21	0.190476	4	CG	-1	0.000216317	loss
8	2129401	2129500	100	*	35	50	0.7	1	36	0.0277778	8	CG	-1	1.03521e-09	loss
8	2287201	2287300	100	*	90	136	0.661765	10	81	0.123457	17	CG	-1	5.2822e-14	loss
8	2308301	2308400	100	*	50	60	0.833333	0	33	0	4	CG	-1	4.63052e-14	loss
8	2331701	2331800	100	*	35	41	0.853659	8	25	0.32	6	CG	-1	1.23705e-05	loss
8	2392801	2392900	100	*	97	111	0.873874	36	105	0.342857	10	CG	-1	4.4276e-15	loss
8	2429801	2429900	100	*	43	45	0.955556	10	40	0.25	6	CG	-1	5.53139e-11	loss
8	2463501	2463600	100	*	13	17	0.764706	4	20	0.2	4	CG	-1	0.000602361	loss
8	2466201	2466300	100	*	8	29	0.275862	14	16	0.875	4	CG	1	0.000126873	gain
8	2496101	2496200	100	*	11	17	0.647059	1	16	0.0625	4	CG	-1	0.000494843	loss
8	2502601	2502700	100	*	81	89	0.910112	6	88	0.0681818	8	CG	-1	4.17067e-28	loss
8	2644101	2644200	100	*	7	125	0.056	34	61	0.557377	8	CG	1	3.65159e-14	gain
8	2690201	2690300	100	*	15	18	0.833333	5	16	0.3125	4	CG	-1	0.00207183	loss
8	2804901	2805000	100	*	36	73	0.493151	40	40	1	10	CG	1	7.01601e-08	gain
8	2976801	2976900	100	*	0	25	0	9	16	0.5625	4	CG	1	2.54697e-05	gain
8	2981501	2981600	100	*	18	41	0.439024	20	20	1	4	CG	1	2.55634e-05	gain
8	2995701	2995800	100	*	35	50	0.7	4	21	0.190476	4	CG	-1	8.92535e-05	loss
8	2999601	2999900	300	*	453	473	0.957717	64	234	0.273504	42	CG	-1	3.18555e-81	loss
8	3051701	3052000	300	*	140	144	0.972222	18	72	0.25	14	CG	-1	1.58732e-28	loss
8	3052401	3052500	100	*	76	78	0.974359	24	56	0.428571	8	CG	-1	2.49131e-12	loss
8	3079501	3079600	100	*	102	124	0.822581	6	66	0.0909091	10	CG	-1	2.16803e-21	loss
8	3080701	3080800	100	*	33	33	1	2	36	0.0555556	8	CG	-1	1.78611e-14	loss
8	3082501	3082600	100	*	75	76	0.986842	1	20	0.05	5	CG	-1	2.55151e-19	loss
8	3083401	3084000	600	*	395	404	0.977723	17	167	0.101796	32	CG	-1	3.9416e-100	loss
8	3083401	3084000	600	*	395	404	0.977723	17	167	0.101796	32	CG	-1	3.9416e-100	loss
8	3084201	3084500	300	*	463	473	0.978858	46	434	0.105991	82	CG	-1	2.63648e-154	loss
8	3084201	3084500	300	*	463	473	0.978858	46	434	0.105991	82	CG	-1	2.63648e-154	loss
8	3084801	3084900	100	*	20	25	0.8	1	25	0.04	6	CG	-1	8.96313e-08	loss
8	3100501	3100600	100	*	39	57	0.684211	3	47	0.0638298	6	CG	-1	3.35318e-10	loss
8	3118901	3119000	100	*	32	57	0.561404	1	31	0.0322581	4	CG	-1	1.37546e-06	loss
8	3121201	3121300	100	*	108	121	0.892562	10	72	0.138889	10	CG	-1	2.34858e-24	loss
8	3167401	3167500	100	*	45	47	0.957447	8	20	0.4	4	CG	-1	4.33021e-07	loss
8	3235801	3236100	300	*	97	143	0.678322	14	95	0.147368	16	CG	-1	3.73658e-15	loss
8	3328201	3328300	100	*	5	58	0.0862069	41	48	0.854167	8	CG	1	8.12589e-15	gain
8	3445701	3445800	100	*	32	43	0.744186	3	28	0.107143	6	CG	-1	2.47941e-07	loss
8	3466801	3466900	100	*	15	27	0.555556	1	18	0.0555556	4	CG	-1	0.000607176	loss
8	3578901	3579000	100	*	42	51	0.823529	10	41	0.243902	10	CG	-1	4.48283e-08	loss
8	3611501	3611600	100	*	24	44	0.545455	1	32	0.03125	4	CG	-1	3.27885e-06	loss
8	3678301	3678400	100	*	14	29	0.482759	18	18	1	4	CG	1	0.000226575	gain
8	3735901	3736000	100	*	36	43	0.837209	4	18	0.222222	4	CG	-1	5.16227e-06	loss
8	3985301	3985400	100	*	19	21	0.904762	6	16	0.375	4	CG	-1	0.000657726	loss
8	4020501	4020600	100	*	94	103	0.912621	15	43	0.348837	10	CG	-1	2.90474e-12	loss
8	4048001	4048100	100	*	11	45	0.244444	28	34	0.823529	8	CG	1	5.24118e-07	gain
8	4075501	4075600	100	*	0	58	0	18	18	1	4	CG	1	1.46748e-17	gain
8	4102101	4102200	100	*	73	78	0.935897	23	63	0.365079	8	CG	-1	1.55038e-12	loss
8	4140801	4140900	100	*	60	67	0.895522	8	26	0.307692	4	CG	-1	1.82026e-08	loss
8	4156101	4156200	100	*	32	32	1	11	28	0.392857	4	CG	-1	3.04042e-07	loss
8	4175201	4175300	100	*	10	155	0.0645161	41	61	0.672131	8	CG	1	1.87903e-20	gain
8	4182201	4182300	100	*	26	63	0.412698	36	39	0.923077	8	CG	1	4.44106e-07	gain
8	4197101	4197200	100	*	36	45	0.8	3	24	0.125	4	CG	-1	1.20619e-07	loss
8	4220901	4221000	100	*	9	43	0.209302	35	37	0.945946	4	CG	1	1.03414e-10	gain
8	4222501	4222600	100	*	60	60	1	9	20	0.45	4	CG	-1	1.3844e-09	loss
8	4230701	4230800	100	*	39	60	0.65	2	36	0.0555556	8	CG	-1	2.24846e-08	loss
8	4416101	4416200	100	*	3	21	0.142857	13	20	0.65	4	CG	1	0.000884224	gain
8	4489801	4489900	100	*	37	59	0.627119	0	43	0	6	CG	-1	1.93611e-10	loss
8	4490801	4490900	100	*	43	82	0.52439	0	63	0	10	CG	-1	2.02264e-11	loss
8	4542201	4542300	100	*	19	33	0.575758	1	21	0.047619	4	CG	-1	9.67843e-05	loss
8	4663201	4663300	100	*	18	28	0.642857	0	19	0	4	CG	-1	1.05902e-05	loss
8	4676601	4676700	100	*	32	33	0.969697	7	24	0.291667	4	CG	-1	9.27993e-08	loss
8	4717401	4717500	100	*	24	41	0.585366	1	27	0.037037	4	CG	-1	5.70127e-06	loss
8	5171801	5171900	100	*	10	66	0.151515	27	36	0.75	6	CG	1	3.93309e-09	gain
8	5230301	5230400	100	*	32	45	0.711111	1	17	0.0588235	4	CG	-1	5.60985e-06	loss
8	5242601	5242700	100	*	93	102	0.911765	7	48	0.145833	10	CG	-1	9.94869e-20	loss
8	5260301	5260400	100	*	62	85	0.729412	2	41	0.0487805	8	CG	-1	2.50869e-12	loss
8	5371201	5371300	100	*	21	27	0.777778	0	18	0	4	CG	-1	4.60253e-07	loss
8	5404601	5404700	100	*	8	27	0.296296	15	17	0.882353	4	CG	1	0.000159318	gain
8	5413801	5413900	100	*	29	40	0.725	6	31	0.193548	4	CG	-1	1.09027e-05	loss
8	5442701	5442800	100	*	54	66	0.818182	7	39	0.179487	8	CG	-1	3.52724e-10	loss
8	5446901	5447200	300	*	396	460	0.86087	7	208	0.0336538	36	CG	-1	3.98897e-89	loss
8	5448201	5448500	300	*	209	234	0.893162	5	107	0.046729	20	CG	-1	2.06994e-49	loss
8	5448901	5449000	100	*	113	134	0.843284	2	35	0.0571429	8	CG	-1	3.54663e-18	loss
8	5461601	5461700	100	*	19	37	0.513514	0	25	0	6	CG	-1	1.9974e-05	loss
8	5466801	5466900	100	*	63	116	0.543103	1	36	0.0277778	8	CG	-1	7.77413e-08	loss
8	5467201	5467300	100	*	69	73	0.945205	9	40	0.225	8	CG	-1	9.72624e-15	loss
8	5662201	5662300	100	*	59	98	0.602041	2	32	0.0625	5	CG	-1	1.79632e-07	loss
8	5669101	5669200	100	*	55	90	0.611111	1	47	0.0212766	10	CG	-1	6.87387e-11	loss
8	5676101	5676200	100	*	91	124	0.733871	8	52	0.153846	12	CG	-1	4.46829e-12	loss
8	5784001	5784100	100	*	109	138	0.789855	20	98	0.204082	12	CG	-1	2.84223e-18	loss
8	5968501	5968600	100	*	13	26	0.5	0	31	0	6	CG	-1	9.19743e-06	loss
8	6002501	6002600	100	*	28	44	0.636364	3	30	0.1	4	CG	-1	5.62656e-06	loss
8	6035901	6036000	100	*	40	42	0.952381	8	18	0.444444	4	CG	-1	8.1793e-06	loss
8	6037001	6037100	100	*	15	19	0.789474	3	19	0.157895	4	CG	-1	0.000104409	loss
8	6038401	6038500	100	*	9	24	0.375	14	16	0.875	4	CG	1	0.00172754	gain
8	6130601	6130700	100	*	18	32	0.5625	0	22	0	4	CG	-1	1.94645e-05	loss
8	6269301	6269400	100	*	60	109	0.550459	0	40	0	10	CG	-1	2.71851e-09	loss
8	7586901	7587100	200	*	277	370	0.748649	51	390	0.130769	62	CG	-1	1.53423e-64	loss
8	7952901	7953000	100	*	1	26	0.0384615	13	18	0.722222	4	CG	1	2.30076e-06	gain
8	7983101	7983200	100	*	35	37	0.945946	6	27	0.222222	6	CG	-1	2.53439e-09	loss
8	7983101	7983200	100	*	35	37	0.945946	6	27	0.222222	6	CG	-1	2.53439e-09	loss
8	7983401	7983700	300	*	134	171	0.783626	8	98	0.0816327	16	CG	-1	1.27212e-28	loss
8	7983401	7983700	300	*	134	171	0.783626	8	98	0.0816327	16	CG	-1	1.27212e-28	loss
8	7984001	7984300	300	*	281	294	0.955782	19	228	0.0833333	30	CG	-1	4.72846e-87	loss
8	7984801	7984900	100	*	97	119	0.815126	31	106	0.292453	13	CG	-1	1.09496e-14	loss
8	8011401	8011500	100	*	4	55	0.0727273	14	22	0.636364	4	CG	1	2.10506e-07	gain
8	8029501	8029600	100	*	9	18	0.5	0	16	0	4	CG	-1	0.00097875	loss
8	8156601	8156700	100	*	86	125	0.688	12	83	0.144578	8	CG	-1	5.50891e-14	loss
8	8362501	8362600	100	*	51	81	0.62963	10	89	0.11236	18	CG	-1	6.48576e-12	loss
8	8487501	8487600	100	*	46	78	0.589744	0	32	0	6	CG	-1	2.31219e-08	loss
8	8488001	8488700	700	*	375	400	0.9375	23	173	0.132948	38	CG	-1	2.78497e-80	loss
8	8503401	8503500	100	*	21	36	0.583333	0	27	0	4	CG	-1	1.63907e-06	loss
8	8567501	8567600	100	*	30	32	0.9375	5	17	0.294118	4	CG	-1	2.80201e-06	loss
8	8608301	8608400	100	*	5	26	0.192308	13	16	0.8125	4	CG	1	8.71782e-05	gain
8	8686801	8686900	100	*	18	59	0.305085	46	50	0.92	6	CG	1	2.03029e-10	gain
8	8702501	8702600	100	*	29	40	0.725	4	25	0.16	6	CG	-1	1.13811e-05	loss
8	8709401	8709500	100	*	36	62	0.580645	1	26	0.0384615	6	CG	-1	3.42992e-06	loss
8	8857901	8858000	100	*	18	28	0.642857	0	17	0	4	CG	-1	2.31342e-05	loss
8	8892801	8893000	200	*	19	338	0.056213	113	169	0.668639	34	CG	1	3.35223e-48	gain
8	8956301	8956400	100	*	3	41	0.0731707	22	32	0.6875	6	CG	1	7.08772e-08	gain
8	9017501	9017600	100	*	33	57	0.578947	0	19	0	4	CG	-1	1.26054e-05	loss
8	9023601	9023700	100	*	72	109	0.66055	3	69	0.0434783	10	CG	-1	1.96531e-15	loss
8	9026001	9026100	100	*	59	74	0.797297	16	54	0.296296	8	CG	-1	2.47236e-08	loss
8	9026401	9026500	100	*	74	98	0.755102	7	43	0.162791	8	CG	-1	1.46185e-10	loss
8	9041801	9042100	300	*	164	206	0.796117	20	88	0.227273	16	CG	-1	1.59949e-19	loss
8	9101801	9101900	100	*	105	168	0.625	8	71	0.112676	10	CG	-1	1.34059e-12	loss
8	9333701	9333800	100	*	9	28	0.321429	22	24	0.916667	4	CG	1	1.55245e-05	gain
8	9345201	9345300	100	*	58	106	0.54717	2	44	0.0454545	6	CG	-1	2.12211e-08	loss
8	9502701	9502800	100	*	38	43	0.883721	18	48	0.375	8	CG	-1	9.28266e-07	loss
8	9506401	9506500	100	*	19	31	0.612903	2	25	0.08	4	CG	-1	4.75412e-05	loss
8	9628801	9628900	100	*	53	155	0.341935	110	128	0.859375	18	CG	1	9.62558e-18	gain
8	9923301	9923400	100	*	73	79	0.924051	1	86	0.0116279	19	CG	-1	5.41741e-32	loss
8	9923301	9923400	100	*	73	79	0.924051	1	86	0.0116279	19	CG	-1	5.41741e-32	loss
8	9923601	9923700	100	*	21	22	0.954545	1	22	0.0454545	4	CG	-1	1.6373e-09	loss
8	9923601	9923700	100	*	21	22	0.954545	1	22	0.0454545	4	CG	-1	1.6373e-09	loss
8	9963501	9963600	100	*	40	58	0.689655	0	22	0	5	CG	-1	6.36604e-08	loss
8	10082901	10083000	100	*	27	44	0.613636	2	33	0.0606061	4	CG	-1	1.04163e-06	loss
8	10103601	10103700	100	*	1	30	0.0333333	30	31	0.967742	4	CG	1	9.49062e-13	gain
8	10199001	10199100	100	*	56	67	0.835821	9	43	0.209302	8	CG	-1	1.74688e-10	loss
8	10199601	10199700	100	*	35	37	0.945946	6	18	0.333333	4	CG	-1	1.39975e-06	loss
8	10336401	10336500	100	*	19	20	0.95	0	18	0	4	CG	-1	9.87571e-09	loss
8	10499501	10499600	100	*	38	48	0.791667	10	35	0.285714	6	CG	-1	5.18837e-06	loss
8	10563601	10563700	100	*	21	22	0.954545	7	28	0.25	4	CG	-1	9.20081e-07	loss
8	10634301	10634400	100	*	10	63	0.15873	19	27	0.703704	6	CG	1	5.99909e-07	gain
8	10649101	10649200	100	*	8	34	0.235294	21	28	0.75	4	CG	1	5.89423e-05	gain
8	10924101	10924200	100	*	57	62	0.919355	19	49	0.387755	8	CG	-1	4.49084e-09	loss
8	11021101	11021200	100	*	43	50	0.86	4	18	0.222222	4	CG	-1	7.55704e-07	loss
8	11037101	11037200	100	*	51	57	0.894737	8	38	0.210526	6	CG	-1	4.43819e-11	loss
8	11037501	11037600	100	*	1	32	0.03125	15	28	0.535714	4	CG	1	1.2653e-05	gain
8	11055901	11056000	100	*	92	151	0.609272	1	46	0.0217391	9	CG	-1	8.20371e-12	loss
8	11086501	11086600	100	*	36	54	0.666667	4	27	0.148148	6	CG	-1	1.30965e-05	loss
8	11127201	11127300	100	*	52	56	0.928571	7	22	0.318182	4	CG	-1	2.94837e-08	loss
8	11452801	11452900	100	*	25	34	0.735294	6	26	0.230769	6	CG	-1	0.000114386	loss
8	11473001	11473100	100	*	1	22	0.0454545	9	16	0.5625	4	CG	1	0.00036147	gain
8	11484001	11484100	100	*	30	40	0.75	7	30	0.233333	6	CG	-1	2.14775e-05	loss
8	11668301	11668400	100	*	65	69	0.942029	18	42	0.428571	5	CG	-1	3.24794e-09	loss
8	11710501	11710800	300	*	67	246	0.272358	92	115	0.8	28	CG	1	3.16195e-20	gain
8	11735701	11735800	100	*	89	92	0.967391	12	60	0.2	10	CG	-1	8.44753e-22	loss
8	11948101	11948200	100	*	58	69	0.84058	2	16	0.125	4	CG	-1	2.81188e-08	loss
8	12044301	12044400	100	*	48	62	0.774194	14	52	0.269231	6	CG	-1	1.17846e-07	loss
8	12081301	12081400	100	*	40	49	0.816327	3	23	0.130435	4	CG	-1	5.59825e-08	loss
8	12131001	12131100	100	*	21	26	0.807692	3	31	0.0967742	6	CG	-1	1.04373e-07	loss
8	12263701	12263800	100	*	30	36	0.833333	2	25	0.08	4	CG	-1	1.3337e-08	loss
8	12329801	12329900	100	*	24	48	0.5	0	20	0	4	CG	-1	9.16972e-05	loss
8	12330601	12330700	100	*	15	25	0.6	0	18	0	4	CG	-1	5.20392e-05	loss
8	12635501	12635600	100	*	30	33	0.909091	5	25	0.2	6	CG	-1	7.93998e-08	loss
8	12645001	12645100	100	*	25	38	0.657895	4	27	0.148148	4	CG	-1	5.17142e-05	loss
8	12685101	12685200	100	*	25	33	0.757576	3	16	0.1875	4	CG	-1	0.000164359	loss
8	12688701	12688800	100	*	19	27	0.703704	2	22	0.0909091	4	CG	-1	1.92242e-05	loss
8	12798301	12798400	100	*	45	45	1	13	33	0.393939	8	CG	-1	2.96934e-09	loss
8	12851001	12851100	100	*	41	47	0.87234	12	40	0.3	10	CG	-1	8.57147e-08	loss
8	12855201	12855300	100	*	23	41	0.560976	0	37	0	4	CG	-1	9.86515e-08	loss
8	12858801	12858900	100	*	26	32	0.8125	4	20	0.2	4	CG	-1	1.63524e-05	loss
8	13393301	13393400	100	*	19	36	0.527778	0	31	0	4	CG	-1	2.39581e-06	loss
8	13518601	13518700	100	*	23	27	0.851852	6	18	0.333333	4	CG	-1	0.000380737	loss
8	13692701	13692800	100	*	34	38	0.894737	6	18	0.333333	4	CG	-1	1.68002e-05	loss
8	13923001	13923100	100	*	21	24	0.875	5	18	0.277778	4	CG	-1	8.71782e-05	loss
8	13933801	13934100	300	*	125	132	0.94697	4	71	0.056338	10	CG	-1	4.49261e-35	loss
8	14079001	14079200	200	*	77	77	1	20	41	0.487805	8	CG	-1	1.24559e-11	loss
8	14135501	14135600	100	*	69	107	0.64486	2	42	0.047619	7	CG	-1	1.3043e-10	loss
8	14261201	14261300	100	*	33	43	0.767442	1	19	0.0526316	4	CG	-1	2.93195e-07	loss
8	14261701	14262000	300	*	55	90	0.611111	2	55	0.0363636	10	CG	-1	1.74545e-11	loss
8	14354001	14354100	100	*	13	48	0.270833	14	18	0.777778	4	CG	1	0.000199959	gain
8	14604301	14604400	100	*	21	25	0.84	5	16	0.3125	4	CG	-1	0.000634013	loss
8	14703301	14703400	100	*	24	29	0.827586	9	32	0.28125	4	CG	-1	2.23224e-05	loss
8	14736901	14737000	100	*	30	42	0.714286	3	17	0.176471	4	CG	-1	0.000172789	loss
8	15016001	15016100	100	*	97	110	0.881818	6	42	0.142857	8	CG	-1	1.48076e-17	loss
8	15077801	15077900	100	*	3	27	0.111111	15	24	0.625	4	CG	1	0.000134872	gain
8	15116401	15116500	100	*	95	129	0.736434	10	52	0.192308	9	CG	-1	5.16661e-11	loss
8	15240701	15240800	100	*	31	40	0.775	2	16	0.125	4	CG	-1	9.81043e-06	loss
8	15291601	15291700	100	*	29	40	0.725	7	34	0.205882	6	CG	-1	1.04367e-05	loss
8	15296201	15296300	100	*	29	45	0.644444	1	25	0.04	4	CG	-1	1.38295e-06	loss
8	15375101	15375200	100	*	16	22	0.727273	4	20	0.2	4	CG	-1	0.000642083	loss
8	15433001	15433100	100	*	41	52	0.788462	6	29	0.206897	4	CG	-1	5.57997e-07	loss
8	15476101	15476200	100	*	18	21	0.857143	5	21	0.238095	4	CG	-1	6.18848e-05	loss
8	15569301	15569400	100	*	3	34	0.0882353	22	24	0.916667	6	CG	1	8.08801e-10	gain
8	15574101	15574200	100	*	9	35	0.257143	37	48	0.770833	4	CG	1	4.33717e-06	gain
8	15594901	15595000	100	*	41	54	0.759259	3	16	0.1875	4	CG	-1	3.67001e-05	loss
8	15606001	15606100	100	*	47	67	0.701493	2	42	0.047619	8	CG	-1	6.38097e-11	loss
8	15769901	15770000	100	*	57	98	0.581633	2	25	0.08	6	CG	-1	9.18963e-06	loss
8	15842501	15842600	100	*	77	107	0.719626	2	63	0.031746	10	CG	-1	1.941e-17	loss
8	16047101	16047200	100	*	54	84	0.642857	12	84	0.142857	10	CG	-1	8.43875e-11	loss
8	16068801	16068900	100	*	111	149	0.744966	4	44	0.0909091	10	CG	-1	3.03646e-14	loss
8	16238401	16238500	100	*	36	50	0.72	0	24	0	4	CG	-1	1.28592e-08	loss
8	16264601	16264700	100	*	38	48	0.791667	1	25	0.04	4	CG	-1	2.17617e-09	loss
8	16501501	16501600	100	*	0	32	0	14	17	0.823529	4	CG	1	2.6776e-09	gain
8	16511401	16511500	100	*	120	133	0.902256	17	85	0.2	18	CG	-1	1.0624e-24	loss
8	16520501	16520600	100	*	24	25	0.96	5	16	0.3125	4	CG	-1	1.0785e-05	loss
8	16623301	16623400	100	*	2	62	0.0322581	15	28	0.535714	6	CG	1	2.98681e-08	gain
8	16755201	16755400	200	*	174	197	0.883249	15	130	0.115385	21	CG	-1	9.10859e-42	loss
8	16761401	16761500	100	*	9	54	0.166667	12	16	0.75	4	CG	1	9.57126e-06	gain
8	16994301	16994400	100	*	13	28	0.464286	16	16	1	4	CG	1	0.000320404	gain
8	17129901	17130000	100	*	2	60	0.0333333	12	21	0.571429	4	CG	1	3.64183e-08	gain
8	17212901	17213000	100	*	9	26	0.346154	15	17	0.882353	4	CG	1	0.000546792	gain
8	17219701	17219800	100	*	27	32	0.84375	6	18	0.333333	4	CG	-1	0.000264717	loss
8	17328201	17328300	100	*	25	43	0.581395	0	20	0	4	CG	-1	1.36417e-05	loss
8	17372101	17372200	100	*	0	26	0	16	17	0.941176	4	CG	1	9.81144e-10	gain
8	17533201	17533300	100	*	44	55	0.8	8	27	0.296296	4	CG	-1	1.05439e-05	loss
8	17607701	17607800	100	*	25	38	0.657895	5	32	0.15625	4	CG	-1	2.76831e-05	loss
8	17616901	17617000	100	*	51	84	0.607143	4	55	0.0727273	11	CG	-1	6.8895e-10	loss
8	17625701	17625900	200	*	130	177	0.734463	13	97	0.134021	12	CG	-1	1.18489e-20	loss
8	17626901	17627000	100	*	21	25	0.84	8	25	0.32	6	CG	-1	0.000204319	loss
8	17676401	17676500	100	*	73	115	0.634783	5	44	0.113636	10	CG	-1	8.1951e-09	loss
8	17701001	17701100	100	*	24	33	0.727273	5	25	0.2	4	CG	-1	7.65761e-05	loss
8	17898801	17898900	100	*	24	35	0.685714	2	19	0.105263	4	CG	-1	5.11881e-05	loss
8	17907701	17907800	100	*	37	53	0.698113	0	38	0	6	CG	-1	6.0973e-11	loss
8	17912401	17912500	100	*	7	23	0.304348	17	17	1	4	CG	1	1.10396e-05	gain
8	17998801	17998900	100	*	11	36	0.305556	13	16	0.8125	4	CG	1	0.000721701	gain
8	18160201	18160300	100	*	64	77	0.831169	1	34	0.0294118	6	CG	-1	1.08087e-14	loss
8	18250801	18250900	100	*	3	37	0.0810811	18	20	0.9	4	CG	1	2.0823e-09	gain
8	18259501	18259600	100	*	2	85	0.0235294	21	36	0.583333	8	CG	1	2.25992e-12	gain
8	18271601	18271700	100	*	37	38	0.973684	0	18	0	4	CG	-1	2.07215e-12	loss
8	18272401	18272500	100	*	97	108	0.898148	14	74	0.189189	10	CG	-1	3.969e-21	loss
8	18346401	18346500	100	*	37	95	0.389474	54	57	0.947368	10	CG	1	3.00368e-11	gain
8	18371401	18371700	300	*	548	580	0.944828	29	317	0.0914826	58	CG	-1	3.51881e-141	loss
8	18404201	18404300	100	*	60	66	0.909091	7	18	0.388889	4	CG	-1	1.57269e-06	loss
8	18460501	18460600	100	*	31	58	0.534483	0	33	0	4	CG	-1	3.61914e-07	loss
8	18573401	18573500	100	*	3	40	0.075	20	24	0.833333	4	CG	1	2.0303e-09	gain
8	18620901	18621100	200	*	116	156	0.74359	7	69	0.101449	12	CG	-1	2.50635e-18	loss
8	18626001	18626100	100	*	94	150	0.626667	2	67	0.0298507	12	CG	-1	1.28009e-15	loss
8	18647801	18647900	100	*	36	41	0.878049	3	19	0.157895	4	CG	-1	9.14233e-08	loss
8	18687101	18687300	200	*	131	177	0.740113	2	65	0.0307692	14	CG	-1	5.94305e-22	loss
8	18691401	18691500	100	*	36	49	0.734694	13	56	0.232143	10	CG	-1	4.0421e-07	loss
8	18824001	18824100	100	*	14	24	0.583333	0	19	0	4	CG	-1	5.62073e-05	loss
8	18878601	18878700	100	*	14	18	0.777778	2	20	0.1	4	CG	-1	2.76472e-05	loss
8	18910801	18910900	100	*	50	67	0.746269	1	45	0.0222222	8	CG	-1	1.61429e-13	loss
8	19010001	19010100	100	*	71	82	0.865854	3	44	0.0681818	6	CG	-1	2.20234e-17	loss
8	19045901	19046100	200	*	82	131	0.625954	3	95	0.0315789	20	CG	-1	4.94099e-19	loss
8	19053301	19053400	100	*	111	117	0.948718	26	85	0.305882	10	CG	-1	3.16881e-21	loss
8	19066101	19066500	400	*	279	300	0.93	44	196	0.22449	30	CG	-1	7.60277e-57	loss
8	19076601	19076700	100	*	13	56	0.232143	23	26	0.884615	4	CG	1	5.38205e-08	gain
8	19087101	19087200	100	*	23	25	0.92	5	16	0.3125	4	CG	-1	5.09779e-05	loss
8	19088001	19088100	100	*	74	93	0.795699	7	35	0.2	6	CG	-1	1.0485e-09	loss
8	19089201	19089300	100	*	91	101	0.90099	15	45	0.333333	6	CG	-1	3.77088e-12	loss
8	19163301	19163400	100	*	23	32	0.71875	1	18	0.0555556	4	CG	-1	8.25119e-06	loss
8	19163501	19163600	100	*	79	101	0.782178	20	81	0.246914	8	CG	-1	1.82859e-12	loss
8	19164501	19164600	100	*	70	77	0.909091	14	51	0.27451	10	CG	-1	4.56127e-13	loss
8	19201201	19201300	100	*	156	199	0.78392	19	129	0.147287	25	CG	-1	1.59434e-28	loss
8	19223501	19223700	200	*	79	105	0.752381	6	48	0.125	10	CG	-1	1.36848e-12	loss
8	19239801	19239900	100	*	1	22	0.0454545	11	20	0.55	4	CG	1	0.000310201	gain
8	19277501	19277600	100	*	100	100	1	22	44	0.5	10	CG	-1	5.78341e-14	loss
8	19348601	19348700	100	*	32	32	1	10	46	0.217391	6	CG	-1	2.52349e-11	loss
8	19354301	19354400	100	*	60	78	0.769231	4	37	0.108108	8	CG	-1	6.88317e-11	loss
8	19360101	19360200	100	*	67	89	0.752809	3	54	0.0555556	12	CG	-1	2.62557e-15	loss
8	19364701	19364800	100	*	31	32	0.96875	5	61	0.0819672	8	CG	-1	3.43057e-16	loss
8	19365201	19365300	100	*	75	126	0.595238	2	55	0.0363636	12	CG	-1	7.85663e-12	loss
8	19421901	19422000	100	*	17	40	0.425	20	20	1	4	CG	1	1.86515e-05	gain
8	19431301	19431400	100	*	39	47	0.829787	13	40	0.325	4	CG	-1	2.32613e-06	loss
8	19432901	19433000	100	*	11	45	0.244444	29	32	0.90625	4	CG	1	1.92496e-08	gain
8	19447201	19447300	100	*	35	77	0.454545	67	70	0.957143	10	CG	1	1.03377e-10	gain
8	19462201	19462300	100	*	20	22	0.909091	0	18	0	4	CG	-1	2.00847e-08	loss
8	19467301	19467400	100	*	47	53	0.886792	9	25	0.36	6	CG	-1	1.93813e-06	loss
8	19468501	19468600	100	*	38	54	0.703704	1	16	0.0625	4	CG	-1	7.23847e-06	loss
8	19643801	19643900	100	*	29	46	0.630435	1	24	0.0416667	6	CG	-1	3.0773e-06	loss
8	19666601	19666700	100	*	16	20	0.8	0	24	0	4	CG	-1	6.92506e-08	loss
8	19671201	19671400	200	*	79	92	0.858696	19	61	0.311475	10	CG	-1	1.41824e-11	loss
8	20008601	20008700	100	*	2	23	0.0869565	11	16	0.6875	4	CG	1	9.85575e-05	gain
8	20024701	20024800	100	*	17	30	0.566667	1	20	0.05	4	CG	-1	0.000201371	loss
8	20027501	20027600	100	*	24	41	0.585366	0	28	0	6	CG	-1	7.90114e-07	loss
8	20037701	20037800	100	*	18	45	0.4	36	38	0.947368	6	CG	1	2.97667e-07	gain
8	20085701	20085800	100	*	18	23	0.782609	1	24	0.0416667	4	CG	-1	3.58068e-07	loss
8	20258201	20258300	100	*	42	44	0.954545	12	29	0.413793	4	CG	-1	3.98554e-07	loss
8	20259801	20259900	100	*	76	98	0.77551	6	46	0.130435	6	CG	-1	1.01082e-12	loss
8	20359201	20359400	200	*	90	133	0.676692	5	76	0.0657895	12	CG	-1	7.08232e-17	loss
8	20390001	20390100	100	*	3	46	0.0652174	14	17	0.823529	4	CG	1	3.68875e-09	gain
8	20405101	20405200	100	*	40	53	0.754717	1	37	0.027027	6	CG	-1	2.51169e-11	loss
8	20411201	20411300	100	*	35	53	0.660377	1	18	0.0555556	4	CG	-1	1.12925e-05	loss
8	20416301	20416400	100	*	57	69	0.826087	4	46	0.0869565	10	CG	-1	2.76463e-14	loss
8	20460701	20460800	100	*	54	82	0.658537	6	38	0.157895	8	CG	-1	5.11663e-07	loss
8	20462401	20462500	100	*	13	69	0.188406	38	53	0.716981	8	CG	1	8.85882e-09	gain
8	20524301	20524500	200	*	9	52	0.173077	41	51	0.803922	9	CG	1	3.62104e-10	gain
8	20531801	20531900	100	*	21	32	0.65625	0	20	0	4	CG	-1	3.56879e-06	loss
8	20599401	20599500	100	*	78	107	0.728972	8	51	0.156863	12	CG	-1	3.98484e-11	loss
8	20603301	20603400	100	*	2	41	0.0487805	22	26	0.846154	4	CG	1	8.50874e-11	gain
8	20618101	20618200	100	*	95	124	0.766129	14	58	0.241379	12	CG	-1	4.5638e-11	loss
8	20621601	20621700	100	*	81	94	0.861702	7	28	0.25	6	CG	-1	5.51808e-10	loss
8	20651401	20651500	100	*	170	179	0.949721	25	160	0.15625	19	CG	-1	7.88334e-48	loss
8	20659901	20660000	100	*	38	57	0.666667	1	24	0.0416667	6	CG	-1	4.22933e-07	loss
8	20669901	20670000	100	*	36	58	0.62069	1	16	0.0625	4	CG	-1	8.40925e-05	loss
8	20680801	20680900	100	*	15	36	0.416667	15	16	0.9375	4	CG	1	0.000459988	gain
8	20818201	20818300	100	*	48	57	0.842105	0	33	0	6	CG	-1	4.47101e-14	loss
8	20850001	20850100	100	*	30	42	0.714286	0	26	0	6	CG	-1	1.57033e-08	loss
8	20852301	20852400	100	*	31	31	1	13	26	0.5	5	CG	-1	9.19743e-06	loss
8	20875701	20876000	300	*	191	261	0.731801	18	90	0.2	20	CG	-1	4.13219e-18	loss
8	20972701	20972900	200	*	56	87	0.643678	4	59	0.0677966	12	CG	-1	1.13881e-11	loss
8	20975701	20975800	100	*	51	70	0.728571	2	47	0.0425532	6	CG	-1	8.84076e-13	loss
8	21028601	21028700	100	*	33	51	0.647059	4	33	0.121212	6	CG	-1	2.85529e-06	loss
8	21035101	21035200	100	*	5	47	0.106383	11	18	0.611111	4	CG	1	2.74528e-05	gain
8	21054701	21054800	100	*	45	52	0.865385	0	16	0	4	CG	-1	3.76633e-10	loss
8	21143301	21143400	100	*	8	45	0.177778	39	42	0.928571	8	CG	1	6.53499e-12	gain
8	21225201	21225300	100	*	1	43	0.0232558	12	22	0.545455	4	CG	1	9.26584e-07	gain
8	21327601	21327700	100	*	37	41	0.902439	2	16	0.125	4	CG	-1	2.60283e-08	loss
8	21518301	21518400	100	*	50	50	1	30	60	0.5	12	CG	-1	9.06989e-09	loss
8	21526501	21526600	100	*	293	319	0.918495	40	98	0.408163	23	CG	-1	3.11465e-27	loss
8	21556801	21556900	100	*	50	57	0.877193	5	44	0.113636	6	CG	-1	7.88452e-14	loss
8	21557601	21557700	100	*	27	40	0.675	4	39	0.102564	8	CG	-1	1.89287e-07	loss
8	21557601	21557700	100	*	27	40	0.675	4	39	0.102564	8	CG	-1	1.89287e-07	loss
8	21557901	21558000	100	*	41	68	0.602941	2	35	0.0571429	6	CG	-1	1.03643e-07	loss
8	21557901	21558000	100	*	41	68	0.602941	2	35	0.0571429	6	CG	-1	1.03643e-07	loss
8	21596801	21596900	100	*	22	31	0.709677	8	40	0.2	4	CG	-1	1.91792e-05	loss
8	21650401	21650500	100	*	86	90	0.955556	2	58	0.0344828	12	CG	-1	7.87939e-29	loss
8	21650401	21650500	100	*	86	90	0.955556	2	58	0.0344828	12	CG	-1	7.87939e-29	loss
8	21650701	21650800	100	*	72	75	0.96	2	61	0.0327869	8	CG	-1	3.5278e-27	loss
8	21650701	21650800	100	*	72	75	0.96	2	61	0.0327869	8	CG	-1	3.5278e-27	loss
8	21699901	21700000	100	*	1	34	0.0294118	11	18	0.611111	4	CG	1	2.91861e-06	gain
8	21749701	21749900	200	*	46	58	0.793103	5	59	0.0847458	12	CG	-1	4.19468e-14	loss
8	21815701	21815800	100	*	44	56	0.785714	7	64	0.109375	12	CG	-1	2.61656e-13	loss
8	21820401	21820500	100	*	23	37	0.621622	2	20	0.1	4	CG	-1	0.000160421	loss
8	21870601	21871000	400	*	185	259	0.714286	12	122	0.0983607	24	CG	-1	3.25495e-28	loss
8	21872101	21872200	100	*	45	68	0.661765	1	42	0.0238095	8	CG	-1	1.1248e-10	loss
8	21953901	21954000	100	*	35	36	0.972222	7	17	0.411765	4	CG	-1	3.50586e-06	loss
8	21986501	21986600	100	*	0	21	0	9	18	0.5	4	CG	1	0.000229423	gain
8	22040801	22040900	100	*	29	42	0.690476	3	22	0.136364	4	CG	-1	2.93669e-05	loss
8	22360501	22360700	200	*	117	127	0.92126	9	70	0.128571	14	CG	-1	1.39824e-27	loss
8	22427901	22428000	100	*	1	27	0.037037	10	16	0.625	4	CG	1	2.27966e-05	gain
8	22485601	22485700	100	*	21	28	0.75	5	25	0.2	4	CG	-1	7.03661e-05	loss
8	22625001	22625100	100	*	58	62	0.935484	5	21	0.238095	4	CG	-1	2.59187e-10	loss
8	22704001	22704100	100	*	20	23	0.869565	6	20	0.3	4	CG	-1	0.000147246	loss
8	22810801	22810900	100	*	59	63	0.936508	12	30	0.4	6	CG	-1	2.36321e-08	loss
8	22892101	22892200	100	*	24	27	0.888889	3	23	0.130435	4	CG	-1	1.36571e-07	loss
8	22900201	22900300	100	*	4	47	0.0851064	33	44	0.75	7	CG	1	2.68297e-10	gain
8	22936501	22936600	100	*	64	78	0.820513	19	74	0.256757	12	CG	-1	8.81974e-12	loss
8	23208801	23208900	100	*	5	43	0.116279	19	24	0.791667	6	CG	1	5.73352e-08	gain
8	23214401	23214500	100	*	28	41	0.682927	0	28	0	4	CG	-1	2.61629e-08	loss
8	23430501	23430600	100	*	19	46	0.413043	15	16	0.9375	4	CG	1	0.000292157	gain
8	23646301	23646400	100	*	4	49	0.0816327	16	25	0.64	6	CG	1	4.78867e-07	gain
8	23649301	23649400	100	*	123	185	0.664865	2	98	0.0204082	14	CG	-1	2.83284e-25	loss
8	23649301	23649400	100	*	123	185	0.664865	2	98	0.0204082	14	CG	-1	2.83284e-25	loss
8	23649601	23649700	100	*	102	164	0.621951	7	84	0.0833333	18	CG	-1	6.05932e-16	loss
8	23649601	23649700	100	*	102	164	0.621951	7	84	0.0833333	18	CG	-1	6.05932e-16	loss
8	23654501	23654600	100	*	17	26	0.653846	2	33	0.0606061	6	CG	-1	1.79057e-06	loss
8	23683701	23683800	100	*	41	50	0.82	6	25	0.24	6	CG	-1	1.38966e-06	loss
8	23697901	23698000	100	*	38	62	0.612903	3	27	0.111111	6	CG	-1	1.51944e-05	loss
8	23811101	23811200	100	*	69	96	0.71875	5	41	0.121951	10	CG	-1	3.3267e-10	loss
8	23832901	23833000	100	*	27	38	0.710526	5	26	0.192308	6	CG	-1	5.21056e-05	loss
8	23856001	23856100	100	*	54	54	1	15	31	0.483871	6	CG	-1	9.25607e-09	loss
8	23905601	23905900	300	*	233	250	0.932	133	348	0.382184	58	CG	-1	3.51497e-42	loss
8	23905601	23905900	300	*	233	250	0.932	133	348	0.382184	58	CG	-1	3.51497e-42	loss
8	23906101	23906700	600	*	701	841	0.833532	89	480	0.185417	92	CG	-1	3.85287e-118	loss
8	23906101	23906700	600	*	701	841	0.833532	89	480	0.185417	92	CG	-1	3.85287e-118	loss
8	23944701	23944800	100	*	76	79	0.962025	11	26	0.423077	4	CG	-1	5.94574e-10	loss
8	24029401	24029600	200	*	121	130	0.930769	2	67	0.0298507	12	CG	-1	5.59611e-34	loss
8	24038401	24038500	100	*	44	46	0.956522	9	30	0.3	6	CG	-1	2.44659e-09	loss
8	24123801	24123900	100	*	4	75	0.0533333	18	24	0.75	6	CG	1	2.77821e-12	gain
8	24126401	24126500	100	*	34	38	0.894737	5	18	0.277778	4	CG	-1	3.61192e-06	loss
8	24139601	24139700	100	*	22	35	0.628571	2	20	0.1	4	CG	-1	0.000151867	loss
8	24146401	24146500	100	*	67	71	0.943662	23	54	0.425926	11	CG	-1	4.06506e-10	loss
8	24160701	24160800	100	*	17	17	1	10	20	0.5	4	CG	-1	0.000651542	loss
8	24227601	24227700	100	*	11	43	0.255814	20	25	0.8	4	CG	1	1.67165e-05	gain
8	24239601	24239700	100	*	23	57	0.403509	18	18	1	4	CG	1	1.14291e-05	gain
8	24255801	24255900	100	*	44	51	0.862745	12	41	0.292683	10	CG	-1	4.61865e-08	loss
8	24272501	24272600	100	*	26	33	0.787879	5	18	0.277778	4	CG	-1	0.000372634	loss
8	24275601	24275700	100	*	19	23	0.826087	1	22	0.0454545	4	CG	-1	2.22769e-07	loss
8	24284601	24284800	200	*	176	194	0.907216	42	139	0.302158	24	CG	-1	2.60664e-29	loss
8	24304901	24305000	100	*	74	76	0.973684	2	69	0.0289855	14	CG	-1	6.05662e-29	loss
8	24306201	24306300	100	*	25	37	0.675676	5	31	0.16129	4	CG	-1	2.44361e-05	loss
8	24426001	24426100	100	*	39	63	0.619048	0	26	0	4	CG	-1	1.44272e-07	loss
8	24439301	24439500	200	*	81	87	0.931034	19	65	0.292308	12	CG	-1	9.69693e-16	loss
8	24441101	24441200	100	*	31	45	0.688889	0	20	0	5	CG	-1	4.40574e-07	loss
8	24448201	24448700	500	*	160	207	0.772947	9	114	0.0789474	20	CG	-1	1.22956e-31	loss
8	24507401	24507600	200	*	58	70	0.828571	3	39	0.0769231	8	CG	-1	1.25715e-13	loss
8	24542401	24542500	100	*	30	45	0.666667	3	22	0.136364	4	CG	-1	5.10415e-05	loss
8	24563901	24564000	100	*	22	33	0.666667	1	18	0.0555556	4	CG	-1	3.18662e-05	loss
8	24647301	24647400	100	*	50	87	0.574713	0	47	0	6	CG	-1	1.32901e-10	loss
8	24661801	24661900	100	*	72	110	0.654545	1	28	0.0357143	6	CG	-1	9.38821e-09	loss
8	24678401	24678500	100	*	26	31	0.83871	5	19	0.263158	4	CG	-1	5.26246e-05	loss
8	24700801	24700900	100	*	32	41	0.780488	6	33	0.181818	4	CG	-1	4.64456e-07	loss
8	24709101	24709200	100	*	25	45	0.555556	0	38	0	4	CG	-1	6.80136e-08	loss
8	24775101	24775200	100	*	57	65	0.876923	9	58	0.155172	7	CG	-1	4.63564e-15	loss
8	24803201	24803300	100	*	68	79	0.860759	16	45	0.355556	4	CG	-1	1.38956e-08	loss
8	24805501	24805600	100	*	44	50	0.88	8	23	0.347826	4	CG	-1	4.02058e-06	loss
8	24858901	24859100	200	*	61	100	0.61	2	49	0.0408163	8	CG	-1	1.00794e-10	loss
8	24891301	24891400	100	*	39	41	0.95122	12	28	0.428571	4	CG	-1	1.6819e-06	loss
8	24904601	24904700	100	*	13	66	0.19697	25	33	0.757576	4	CG	1	1.08722e-07	gain
8	24938301	24938500	200	*	179	302	0.592715	6	184	0.0326087	32	CG	-1	8.49508e-34	loss
8	24945501	24945600	100	*	67	97	0.690722	1	62	0.016129	7	CG	-1	2.36575e-16	loss
8	24948301	24948400	100	*	54	88	0.613636	2	30	0.0666667	6	CG	-1	3.46583e-07	loss
8	24956401	24956600	200	*	141	194	0.726804	6	94	0.0638298	18	CG	-1	4.26482e-25	loss
8	24982401	24982600	200	*	128	179	0.715084	7	82	0.0853659	19	CG	-1	2.16522e-20	loss
8	25019701	25019800	100	*	39	48	0.8125	5	26	0.192308	4	CG	-1	3.35342e-07	loss
8	25025901	25026100	200	*	62	92	0.673913	2	39	0.0512821	8	CG	-1	1.77564e-10	loss
8	25065201	25065300	100	*	57	64	0.890625	15	40	0.375	6	CG	-1	5.3031e-08	loss
8	25069301	25069400	100	*	21	42	0.5	0	35	0	8	CG	-1	1.32641e-06	loss
8	25078701	25078800	100	*	10	38	0.263158	29	31	0.935484	7	CG	1	3.82151e-08	gain
8	25104701	25104800	100	*	137	151	0.907285	7	56	0.125	14	CG	-1	1.58879e-26	loss
8	25109501	25109600	100	*	7	141	0.0496454	34	53	0.641509	12	CG	1	1.28969e-18	gain
8	25133801	25134000	200	*	229	253	0.905138	10	183	0.0546448	30	CG	-1	1.07084e-67	loss
8	25267301	25267800	500	*	512	546	0.937729	32	447	0.0715884	72	CG	-1	1.90778e-161	loss
8	25272101	25272200	100	*	52	61	0.852459	4	17	0.235294	4	CG	-1	8.39999e-07	loss
8	25308701	25308800	100	*	110	130	0.846154	28	110	0.254545	18	CG	-1	1.50252e-19	loss
8	25347101	25347200	100	*	43	55	0.781818	1	31	0.0322581	4	CG	-1	6.46024e-11	loss
8	25407301	25407400	100	*	38	40	0.95	7	51	0.137255	4	CG	-1	5.19674e-14	loss
8	25409601	25409700	100	*	18	22	0.818182	2	18	0.111111	4	CG	-1	1.05787e-05	loss
8	25483801	25483900	100	*	73	79	0.924051	16	39	0.410256	6	CG	-1	2.33193e-09	loss
8	25587701	25587800	100	*	26	27	0.962963	11	24	0.458333	4	CG	-1	6.17744e-05	loss
8	25772701	25772800	100	*	47	61	0.770492	14	65	0.215385	10	CG	-1	1.05299e-09	loss
8	25824801	25824900	100	*	24	42	0.571429	1	31	0.0322581	4	CG	-1	2.19131e-06	loss
8	25827101	25827200	100	*	15	34	0.441176	17	18	0.944444	4	CG	1	0.000396495	gain
8	25879201	25879300	100	*	59	70	0.842857	1	37	0.027027	6	CG	-1	2.59806e-15	loss
8	25879601	25879800	200	*	124	154	0.805195	0	55	0	12	CG	-1	1.45398e-24	loss
8	25880101	25880300	200	*	159	212	0.75	8	93	0.0860215	16	CG	-1	7.13919e-26	loss
8	25903501	25903600	100	*	53	57	0.929825	5	26	0.192308	6	CG	-1	3.01309e-11	loss
8	25982901	25983000	100	*	42	42	1	10	20	0.5	4	CG	-1	8.27354e-07	loss
8	26069301	26069400	100	*	46	53	0.867925	7	37	0.189189	6	CG	-1	2.92407e-10	loss
8	26121001	26121100	100	*	27	38	0.710526	4	21	0.190476	4	CG	-1	0.000136403	loss
8	26336701	26336800	100	*	19	53	0.358491	38	41	0.926829	10	CG	1	4.04542e-08	gain
8	26386201	26386300	100	*	32	32	1	7	31	0.225806	6	CG	-1	5.89853e-10	loss
8	26745701	26745800	100	*	23	24	0.958333	15	40	0.375	4	CG	-1	5.41082e-06	loss
8	26761501	26761600	100	*	68	122	0.557377	0	41	0	8	CG	-1	8.73769e-10	loss
8	26803601	26803700	100	*	103	163	0.631902	2	89	0.0224719	10	CG	-1	4.13567e-20	loss
8	26813201	26813300	100	*	13	63	0.206349	26	31	0.83871	6	CG	1	9.75959e-09	gain
8	26891201	26891300	100	*	51	55	0.927273	0	17	0	4	CG	-1	6.48535e-13	loss
8	26920501	26920600	100	*	61	68	0.897059	6	40	0.15	8	CG	-1	4.19635e-14	loss
8	26940301	26940400	100	*	37	61	0.606557	1	22	0.0454545	4	CG	-1	7.44705e-06	loss
8	27088501	27088600	100	*	88	93	0.946237	12	39	0.307692	8	CG	-1	2.19743e-14	loss
8	27122801	27122900	100	*	80	91	0.879121	12	58	0.206897	8	CG	-1	8.24532e-16	loss
8	27147701	27147800	100	*	76	89	0.853933	34	117	0.290598	22	CG	-1	4.10063e-15	loss
8	27158801	27158900	100	*	33	38	0.868421	5	23	0.217391	4	CG	-1	5.57799e-07	loss
8	27190201	27190300	100	*	52	94	0.553191	3	61	0.0491803	10	CG	-1	3.57303e-10	loss
8	27276301	27276400	100	*	33	34	0.970588	9	24	0.375	6	CG	-1	8.50343e-07	loss
8	27311001	27311100	100	*	31	35	0.885714	6	36	0.166667	8	CG	-1	2.8452e-09	loss
8	27412301	27412400	100	*	23	30	0.766667	5	20	0.25	4	CG	-1	0.000321108	loss
8	27463201	27463300	100	*	27	32	0.84375	7	21	0.333333	4	CG	-1	0.000159161	loss
8	27489801	27489900	100	*	44	48	0.916667	2	17	0.117647	4	CG	-1	1.09636e-09	loss
8	27520901	27521000	100	*	33	39	0.846154	3	25	0.12	4	CG	-1	2.0922e-08	loss
8	27585001	27585100	100	*	26	46	0.565217	1	26	0.0384615	6	CG	-1	1.12904e-05	loss
8	27599201	27599300	100	*	35	52	0.673077	8	56	0.142857	12	CG	-1	3.422e-08	loss
8	27638601	27638700	100	*	58	63	0.920635	7	32	0.21875	8	CG	-1	1.02309e-11	loss
8	27650201	27650300	100	*	20	24	0.833333	0	22	0	4	CG	-1	2.31219e-08	loss
8	27666701	27666800	100	*	46	61	0.754098	0	16	0	4	CG	-1	7.62696e-08	loss
8	27668701	27668800	100	*	55	64	0.859375	9	28	0.321429	5	CG	-1	3.84686e-07	loss
8	27670601	27670700	100	*	24	31	0.774194	5	19	0.263158	4	CG	-1	0.000389473	loss
8	27673801	27673900	100	*	16	29	0.551724	1	27	0.037037	4	CG	-1	3.26383e-05	loss
8	27716201	27716300	100	*	70	119	0.588235	3	40	0.075	8	CG	-1	3.22472e-08	loss
8	27716801	27716900	100	*	40	59	0.677966	3	18	0.166667	4	CG	-1	0.000139565	loss
8	27717401	27717500	100	*	68	83	0.819277	3	43	0.0697674	10	CG	-1	3.6793e-15	loss
8	27728901	27729000	100	*	15	16	0.9375	1	16	0.0625	4	CG	-1	1.07513e-06	loss
8	27737901	27738000	100	*	87	137	0.635036	0	131	0	16	CG	-1	1.29559e-27	loss
8	27805101	27805200	100	*	59	91	0.648352	6	42	0.142857	8	CG	-1	1.00986e-07	loss
8	27958101	27958200	100	*	52	79	0.658228	5	48	0.104167	12	CG	-1	2.48339e-09	loss
8	28017101	28017200	100	*	28	32	0.875	6	20	0.3	4	CG	-1	2.59728e-05	loss
8	28049501	28049600	100	*	15	28	0.535714	0	23	0	5	CG	-1	3.36987e-05	loss
8	28075001	28075100	100	*	52	57	0.912281	1	23	0.0434783	4	CG	-1	3.48167e-13	loss
8	28140201	28140300	100	*	27	47	0.574468	0	27	0	6	CG	-1	1.11669e-06	loss
9	411802	411901	100	*	19	39	0.487179	16	16	1	4	CG	1	0.000339259	gain
9	493602	493701	100	*	21	22	0.954545	7	21	0.333333	4	CG	-1	2.2688e-05	loss
9	495602	495801	200	*	78	107	0.728972	1	66	0.0151515	10	CG	-1	3.14066e-19	loss
9	663502	663601	100	*	0	35	0	9	17	0.529412	4	CG	1	2.95753e-06	gain
9	780602	780701	100	*	124	127	0.976378	42	98	0.428571	24	CG	-1	1.19255e-19	loss
9	796702	796801	100	*	0	25	0	22	26	0.846154	6	CG	1	2.31377e-09	gain
9	800202	800301	100	*	19	28	0.678571	2	22	0.0909091	4	CG	-1	3.35245e-05	loss
9	877502	877601	100	*	4	26	0.153846	14	18	0.777778	4	CG	1	3.96821e-05	gain
9	894402	894501	100	*	4	27	0.148148	19	24	0.791667	4	CG	1	5.17819e-06	gain
9	933302	933501	200	*	211	222	0.95045	4	80	0.05	14	CG	-1	5.21988e-51	loss
9	959602	959701	100	*	60	87	0.689655	1	50	0.02	9	CG	-1	1.12581e-13	loss
9	980402	980501	100	*	0	48	0	18	35	0.514286	8	CG	1	3.6131e-08	gain
9	996402	996501	100	*	77	80	0.9625	1	73	0.0136986	18	CG	-1	1.1474e-30	loss
9	1042102	1042201	100	*	49	61	0.803279	9	52	0.173077	12	CG	-1	6.32737e-11	loss
9	1109102	1109201	100	*	95	100	0.95	34	81	0.419753	18	CG	-1	1.78e-14	loss
9	1221702	1221801	100	*	27	37	0.72973	2	33	0.0606061	4	CG	-1	2.61297e-08	loss
9	1237102	1237201	100	*	37	39	0.948718	8	20	0.4	4	CG	-1	3.60745e-06	loss
9	1353802	1353901	100	*	25	31	0.806452	8	29	0.275862	7	CG	-1	4.1445e-05	loss
9	1371002	1371101	100	*	15	30	0.5	0	39	0	4	CG	-1	8.78002e-07	loss
9	1453902	1454101	200	*	103	121	0.85124	1	60	0.0166667	12	CG	-1	1.02064e-25	loss
9	1472802	1472901	100	*	14	24	0.583333	2	28	0.0714286	4	CG	-1	7.36284e-05	loss
9	1710902	1711001	100	*	9	35	0.257143	18	19	0.947368	4	CG	1	1.76749e-06	gain
9	1728102	1728201	100	*	6	38	0.157895	17	25	0.68	4	CG	1	2.93485e-05	gain
9	1821202	1821301	100	*	73	145	0.503448	0	80	0	10	CG	-1	4.32858e-14	loss
9	1899802	1899901	100	*	72	97	0.742268	6	40	0.15	8	CG	-1	4.63548e-10	loss
9	1900402	1900501	100	*	30	35	0.857143	1	24	0.0416667	4	CG	-1	1.59326e-09	loss
9	1958902	1959001	100	*	12	24	0.5	21	21	1	4	CG	1	0.000162751	gain
9	2170202	2170301	100	*	72	117	0.615385	6	53	0.113208	12	CG	-1	2.49009e-09	loss
9	2229202	2229301	100	*	0	42	0	16	24	0.666667	6	CG	1	2.59496e-09	gain
9	2296902	2297001	100	*	7	49	0.142857	18	27	0.666667	4	CG	1	4.29548e-06	gain
9	2362502	2362601	100	*	30	52	0.576923	0	26	0	6	CG	-1	1.1418e-06	loss
9	2400502	2400601	100	*	3	68	0.0441176	25	33	0.757576	6	CG	1	2.01524e-13	gain
9	2463602	2463701	100	*	18	54	0.333333	22	22	1	4	CG	1	2.1086e-07	gain
9	2899202	2899301	100	*	19	20	0.95	6	17	0.352941	4	CG	-1	0.000118427	loss
9	2909902	2910001	100	*	42	63	0.666667	5	32	0.15625	8	CG	-1	3.3996e-06	loss
9	2927502	2927601	100	*	36	39	0.923077	7	20	0.35	4	CG	-1	3.65251e-06	loss
9	2929302	2929401	100	*	54	58	0.931034	0	38	0	6	CG	-1	1.34583e-18	loss
9	2956002	2956101	100	*	22	36	0.611111	0	17	0	4	CG	-1	2.89446e-05	loss
9	3123602	3123701	100	*	32	34	0.941176	13	34	0.382353	4	CG	-1	1.56707e-06	loss
9	3326102	3326201	100	*	94	106	0.886792	7	34	0.205882	8	CG	-1	1.29387e-14	loss
9	3326102	3326201	100	*	94	106	0.886792	7	34	0.205882	8	CG	-1	1.29387e-14	loss
9	3326402	3326601	200	*	89	106	0.839623	6	80	0.075	12	CG	-1	5.261e-25	loss
9	3326402	3326601	200	*	89	106	0.839623	6	80	0.075	12	CG	-1	5.261e-25	loss
9	3477502	3477601	100	*	34	42	0.809524	3	18	0.166667	4	CG	-1	3.54969e-06	loss
9	3574602	3574801	200	*	209	224	0.933036	24	174	0.137931	30	CG	-1	7.86317e-56	loss
9	3634502	3634601	100	*	28	45	0.622222	5	42	0.119048	8	CG	-1	1.86248e-06	loss
9	3796102	3796201	100	*	54	63	0.857143	2	17	0.117647	4	CG	-1	7.15581e-09	loss
9	3902302	3902401	100	*	59	83	0.710843	4	75	0.0533333	18	CG	-1	1.66296e-16	loss
9	3933302	3933401	100	*	10	42	0.238095	24	24	1	5	CG	1	5.27924e-09	gain
9	3958002	3958101	100	*	36	64	0.5625	2	33	0.0606061	8	CG	-1	2.20002e-06	loss
9	4214902	4215001	100	*	23	45	0.511111	0	33	0	4	CG	-1	1.42056e-06	loss
9	4251902	4252001	100	*	7	34	0.205882	15	16	0.9375	4	CG	1	1.63118e-06	gain
9	4350002	4350101	100	*	44	60	0.733333	2	60	0.0333333	10	CG	-1	1.24422e-14	loss
9	4375702	4375801	100	*	32	33	0.969697	7	18	0.388889	4	CG	-1	3.89705e-06	loss
9	4381802	4381901	100	*	29	29	1	13	35	0.371429	4	CG	-1	2.20016e-07	loss
9	4383402	4383501	100	*	53	57	0.929825	3	42	0.0714286	8	CG	-1	8.11604e-17	loss
9	4504102	4504201	100	*	17	32	0.53125	0	21	0	4	CG	-1	5.64608e-05	loss
9	5025702	5025801	100	*	29	49	0.591837	0	16	0	4	CG	-1	4.03151e-05	loss
9	5084602	5084701	100	*	23	40	0.575	0	18	0	4	CG	-1	3.92309e-05	loss
9	5089702	5089801	100	*	81	84	0.964286	5	89	0.0561798	18	CG	-1	9.47399e-32	loss
9	5093602	5093701	100	*	51	54	0.944444	2	43	0.0465116	8	CG	-1	5.82682e-18	loss
9	5094502	5094601	100	*	38	65	0.584615	5	82	0.0609756	15	CG	-1	1.20857e-11	loss
9	5189802	5189901	100	*	17	24	0.708333	3	16	0.1875	4	CG	-1	0.00125453	loss
9	5454302	5454401	100	*	26	44	0.590909	2	32	0.0625	4	CG	-1	3.21571e-06	loss
9	5476102	5476201	100	*	53	60	0.883333	10	28	0.357143	6	CG	-1	5.22443e-07	loss
9	5537802	5537901	100	*	12	41	0.292683	22	22	1	4	CG	1	1.32066e-07	gain
9	5609302	5609401	100	*	60	67	0.895522	1	31	0.0322581	6	CG	-1	1.08631e-15	loss
9	5612302	5612401	100	*	72	77	0.935065	3	58	0.0517241	10	CG	-1	1.22302e-23	loss
9	5801402	5801501	100	*	19	21	0.904762	0	22	0	4	CG	-1	4.86345e-09	loss
9	5863602	5863701	100	*	55	74	0.743243	9	39	0.230769	6	CG	-1	2.75596e-07	loss
9	5872002	5872101	100	*	41	44	0.931818	6	18	0.333333	4	CG	-1	8.64932e-07	loss
9	5989702	5989901	200	*	165	182	0.906593	15	181	0.0828729	42	CG	-1	5.84367e-54	loss
9	6014202	6014301	100	*	22	32	0.6875	2	19	0.105263	4	CG	-1	6.25383e-05	loss
9	6014802	6014901	100	*	34	56	0.607143	0	24	0	4	CG	-1	7.12666e-07	loss
9	6025202	6025301	100	*	50	78	0.641026	3	28	0.107143	6	CG	-1	1.74771e-06	loss
9	6030602	6030701	100	*	23	31	0.741935	2	18	0.111111	4	CG	-1	2.4065e-05	loss
9	6240402	6240501	100	*	40	179	0.223464	175	229	0.764192	41	CG	1	1.7731e-26	gain
9	6296202	6296301	100	*	25	40	0.625	1	16	0.0625	4	CG	-1	0.00014568	loss
9	7039202	7039301	100	*	50	51	0.980392	9	25	0.36	4	CG	-1	2.33193e-09	loss
9	7048402	7048501	100	*	99	138	0.717391	6	86	0.0697674	18	CG	-1	2.24371e-20	loss
9	7089102	7089201	100	*	36	36	1	5	35	0.142857	6	CG	-1	8.72485e-13	loss
9	7117102	7117201	100	*	27	35	0.771429	0	18	0	4	CG	-1	1.70345e-07	loss
9	7222402	7222501	100	*	25	47	0.531915	1	34	0.0294118	8	CG	-1	2.37481e-06	loss
9	7240602	7240701	100	*	93	105	0.885714	15	57	0.263158	14	CG	-1	4.15806e-15	loss
9	7244402	7244501	100	*	18	20	0.9	3	17	0.176471	4	CG	-1	1.16628e-05	loss
9	7288602	7288701	100	*	18	20	0.9	14	35	0.4	4	CG	-1	0.000308641	loss
9	7291802	7291901	100	*	7	54	0.12963	22	32	0.6875	6	CG	1	1.99586e-07	gain
9	7398302	7398401	100	*	150	164	0.914634	20	54	0.37037	10	CG	-1	2.66164e-16	loss
9	7408102	7408301	200	*	235	264	0.890152	25	139	0.179856	28	CG	-1	3.34981e-44	loss
9	7483602	7483701	100	*	14	24	0.583333	1	26	0.0384615	6	CG	-1	3.06992e-05	loss
9	7502602	7502701	100	*	64	74	0.864865	14	48	0.291667	6	CG	-1	2.89333e-10	loss
9	7506302	7506401	100	*	46	52	0.884615	10	33	0.30303	4	CG	-1	6.26354e-08	loss
9	7683202	7683301	100	*	53	90	0.588889	1	41	0.0243902	8	CG	-1	2.49009e-09	loss
9	7734602	7734701	100	*	45	50	0.9	12	39	0.307692	6	CG	-1	1.46197e-08	loss
9	7849102	7849201	100	*	41	54	0.759259	5	26	0.192308	6	CG	-1	2.13071e-06	loss
9	7850602	7850701	100	*	77	90	0.855556	0	31	0	6	CG	-1	6.61689e-17	loss
9	7852402	7852601	200	*	169	188	0.898936	18	98	0.183673	18	CG	-1	2.09956e-32	loss
9	7853102	7853201	100	*	92	94	0.978723	24	63	0.380952	12	CG	-1	2.9748e-16	loss
9	7869202	7869601	400	*	595	636	0.935535	74	446	0.165919	80	CG	-1	8.65811e-143	loss
9	7885902	7886001	100	*	83	123	0.674797	1	40	0.025	8	CG	-1	2.81768e-12	loss
9	7890402	7890501	100	*	28	37	0.756757	0	27	0	4	CG	-1	3.52017e-09	loss
9	7890902	7891101	200	*	160	169	0.946746	3	123	0.0243902	14	CG	-1	2.38762e-55	loss
9	7890902	7891101	200	*	160	169	0.946746	3	123	0.0243902	14	CG	-1	2.38762e-55	loss
9	7891302	7891601	300	*	167	193	0.865285	4	117	0.034188	20	CG	-1	3.74254e-46	loss
9	7891302	7891601	300	*	167	193	0.865285	4	117	0.034188	20	CG	-1	3.74254e-46	loss
9	7892602	7892801	200	*	123	140	0.878571	8	111	0.0720721	18	CG	-1	8.7787e-36	loss
9	7897902	7898001	100	*	35	41	0.853659	4	18	0.222222	4	CG	-1	3.176e-06	loss
9	7921902	7922001	100	*	53	63	0.84127	14	50	0.28	8	CG	-1	3.42378e-09	loss
9	8121002	8121101	100	*	20	24	0.833333	7	21	0.333333	4	CG	-1	0.000645367	loss
9	8639302	8639401	100	*	1	44	0.0227273	18	30	0.6	6	CG	1	4.31609e-08	gain
9	8648302	8648501	200	*	127	200	0.635	14	147	0.0952381	16	CG	-1	3.64278e-23	loss
9	8718302	8718401	100	*	50	66	0.757576	12	49	0.244898	8	CG	-1	8.50476e-08	loss
9	8886502	8886601	100	*	13	25	0.52	0	16	0	4	CG	-1	0.000492013	loss
9	8910702	8910801	100	*	12	44	0.272727	22	28	0.785714	6	CG	1	2.48417e-05	gain
9	8956502	8956601	100	*	55	56	0.982143	4	23	0.173913	4	CG	-1	2.13118e-13	loss
9	9086602	9086701	100	*	4	31	0.129032	12	19	0.631579	4	CG	1	0.000226809	gain
9	9225602	9225701	100	*	35	57	0.614035	0	34	0	6	CG	-1	1.12644e-08	loss
9	9262902	9263001	100	*	17	29	0.586207	0	18	0	4	CG	-1	5.35021e-05	loss
9	9418402	9418501	100	*	117	130	0.9	8	53	0.150943	12	CG	-1	3.74911e-22	loss
9	9421102	9421201	100	*	24	27	0.888889	0	21	0	4	CG	-1	2.16999e-09	loss
9	9424002	9424101	100	*	69	76	0.907895	6	33	0.181818	6	CG	-1	1.94345e-13	loss
9	9445202	9445301	100	*	39	39	1	8	17	0.470588	4	CG	-1	1.0233e-06	loss
9	9493902	9494001	100	*	17	54	0.314815	23	28	0.821429	6	CG	1	1.61504e-05	gain
9	9554502	9554601	100	*	40	43	0.930233	10	50	0.2	10	CG	-1	5.67496e-12	loss
9	9564702	9564801	100	*	35	37	0.945946	8	18	0.444444	4	CG	-1	2.76436e-05	loss
9	10171002	10171101	100	*	16	26	0.615385	2	20	0.1	4	CG	-1	0.000394032	loss
9	10213402	10213501	100	*	3	30	0.1	21	29	0.724138	4	CG	1	1.50413e-06	gain
9	10225002	10225101	100	*	64	67	0.955224	11	31	0.354839	6	CG	-1	1.74328e-10	loss
9	10230402	10230501	100	*	58	119	0.487395	102	103	0.990291	16	CG	1	3.77779e-16	gain
9	10232402	10232501	100	*	100	107	0.934579	18	74	0.243243	18	CG	-1	5.40774e-21	loss
9	10232602	10232701	100	*	32	61	0.52459	0	26	0	6	CG	-1	4.42998e-06	loss
9	10370002	10370101	100	*	27	33	0.818182	4	27	0.148148	6	CG	-1	3.71237e-07	loss
9	10393702	10393801	100	*	32	37	0.864865	0	27	0	4	CG	-1	2.29899e-11	loss
9	10409402	10409501	100	*	23	37	0.621622	1	18	0.0555556	4	CG	-1	7.82151e-05	loss
9	10790502	10790601	100	*	28	32	0.875	8	28	0.285714	6	CG	-1	4.3603e-06	loss
9	10830702	10830801	100	*	21	26	0.807692	4	18	0.222222	4	CG	-1	0.000123885	loss
9	10981502	10981601	100	*	118	138	0.855072	40	159	0.251572	20	CG	-1	2.17606e-24	loss
9	10984802	10984901	100	*	28	28	1	6	18	0.333333	4	CG	-1	7.43869e-07	loss
9	11000602	11000701	100	*	22	32	0.6875	3	18	0.166667	4	CG	-1	0.000416226	loss
9	11021702	11021801	100	*	12	20	0.6	2	20	0.1	4	CG	-1	0.000924012	loss
9	11259002	11259101	100	*	4	50	0.08	31	34	0.911765	4	CG	1	1.14795e-13	gain
9	11272302	11272401	100	*	16	25	0.64	2	16	0.125	4	CG	-1	0.00119566	loss
9	11483802	11483901	100	*	75	100	0.75	4	25	0.16	6	CG	-1	7.76025e-08	loss
9	11537902	11538101	200	*	132	172	0.767442	19	130	0.146154	22	CG	-1	1.00969e-25	loss
9	11539902	11540001	100	*	9	44	0.204545	24	28	0.857143	4	CG	1	1.02631e-07	gain
9	11737502	11737801	300	*	49	50	0.98	3	46	0.0652174	8	CG	-1	1.4208e-18	loss
9	11738202	11738301	100	*	15	21	0.714286	0	18	0	4	CG	-1	6.1629e-06	loss
9	11738602	11738701	100	*	49	50	0.98	1	40	0.025	6	CG	-1	7.42959e-19	loss
9	11739702	11739901	200	*	251	323	0.77709	6	169	0.035503	30	CG	-1	1.38643e-53	loss
9	11747702	11747801	100	*	34	57	0.596491	4	53	0.0754717	8	CG	-1	9.35321e-09	loss
9	11747702	11747801	100	*	34	57	0.596491	4	53	0.0754717	8	CG	-1	9.35321e-09	loss
9	11748002	11748101	100	*	23	24	0.958333	2	16	0.125	4	CG	-1	9.64261e-08	loss
9	11748002	11748101	100	*	23	24	0.958333	2	16	0.125	4	CG	-1	9.64261e-08	loss
9	11751002	11751101	100	*	10	40	0.25	20	22	0.909091	4	CG	1	9.81211e-07	gain
9	11784702	11784801	100	*	1	39	0.025641	14	25	0.56	4	CG	1	1.21887e-06	gain
9	11815202	11815301	100	*	1	46	0.0217391	16	20	0.8	4	CG	1	7.92284e-11	gain
9	11911302	11911401	100	*	19	51	0.372549	24	25	0.96	6	CG	1	1.68548e-06	gain
9	11945802	11945901	100	*	69	239	0.288703	61	72	0.847222	10	CG	1	1.74301e-16	gain
9	11975802	11975901	100	*	53	65	0.815385	10	45	0.222222	6	CG	-1	1.40457e-09	loss
9	12045902	12046001	100	*	128	134	0.955224	10	90	0.111111	10	CG	-1	5.97276e-36	loss
9	12099602	12099701	100	*	59	74	0.797297	0	28	0	6	CG	-1	1.10132e-12	loss
9	12117502	12117601	100	*	15	16	0.9375	8	19	0.421053	4	CG	-1	0.001348	loss
9	12124802	12124901	100	*	13	49	0.265306	24	25	0.96	6	CG	1	2.9243e-08	gain
9	12137702	12137801	100	*	68	96	0.708333	2	55	0.0363636	12	CG	-1	6.59218e-15	loss
9	12215602	12215701	100	*	1	29	0.0344828	14	21	0.666667	4	CG	1	2.03407e-06	gain
9	12221502	12221601	100	*	17	65	0.261538	35	43	0.813953	4	CG	1	3.422e-08	gain
9	12234802	12234901	100	*	57	79	0.721519	0	33	0	8	CG	-1	9.74147e-12	loss
9	12265102	12265301	200	*	133	138	0.963768	7	163	0.0429448	28	CG	-1	9.38818e-56	loss
9	12265602	12265701	100	*	41	43	0.953488	6	27	0.222222	6	CG	-1	5.41104e-10	loss
9	12299202	12299301	100	*	18	19	0.947368	5	21	0.238095	4	CG	-1	7.3559e-06	loss
9	12316802	12316901	100	*	11	65	0.169231	34	46	0.73913	8	CG	1	3.57328e-09	gain
9	12358102	12358201	100	*	29	58	0.5	0	52	0	8	CG	-1	5.77011e-09	loss
9	12362002	12362101	100	*	47	54	0.87037	1	26	0.0384615	4	CG	-1	3.457e-12	loss
9	12430602	12430701	100	*	2	48	0.0416667	12	21	0.571429	4	CG	1	7.09673e-07	gain
9	12452002	12452101	100	*	4	57	0.0701754	33	48	0.6875	6	CG	1	1.08048e-10	gain
9	12489002	12489201	200	*	187	287	0.651568	22	190	0.115789	38	CG	-1	9.00469e-30	loss
9	12501802	12501901	100	*	28	151	0.18543	50	70	0.714286	10	CG	1	7.15994e-14	gain
9	12549302	12549401	100	*	38	61	0.622951	2	27	0.0740741	6	CG	-1	2.51121e-06	loss
9	12576102	12576201	100	*	48	60	0.8	11	37	0.297297	4	CG	-1	1.20014e-06	loss
9	12662102	12662201	100	*	19	30	0.633333	0	23	0	4	CG	-1	2.55384e-06	loss
9	12709002	12709101	100	*	14	18	0.777778	4	18	0.222222	4	CG	-1	0.000866235	loss
9	12729102	12729201	100	*	78	88	0.886364	5	55	0.0909091	8	CG	-1	4.18791e-20	loss
9	12761802	12761901	100	*	52	59	0.881356	12	40	0.3	8	CG	-1	5.93184e-09	loss
9	12801902	12802001	100	*	31	43	0.72093	5	28	0.178571	4	CG	-1	9.78214e-06	loss
9	12875602	12875701	100	*	32	37	0.864865	9	26	0.346154	4	CG	-1	2.47287e-05	loss
9	12886602	12886701	100	*	78	134	0.58209	3	72	0.0416667	12	CG	-1	1.30976e-13	loss
9	12900002	12900101	100	*	45	67	0.671642	4	33	0.121212	8	CG	-1	3.52582e-07	loss
9	12923402	12923501	100	*	10	22	0.454545	23	24	0.958333	4	CG	1	0.000158812	gain
9	12928902	12929001	100	*	14	16	0.875	6	16	0.375	4	CG	-1	0.003487	loss
9	12975702	12975801	100	*	36	40	0.9	5	19	0.263158	4	CG	-1	1.00317e-06	loss
9	13055202	13055501	300	*	230	277	0.830325	30	132	0.227273	32	CG	-1	2.75135e-31	loss
9	13065402	13065501	100	*	106	118	0.898305	36	115	0.313043	18	CG	-1	3.16599e-19	loss
9	13066302	13066401	100	*	59	64	0.921875	10	24	0.416667	6	CG	-1	4.45673e-07	loss
9	13096102	13096201	100	*	22	25	0.88	0	22	0	4	CG	-1	3.40185e-09	loss
9	13145002	13145101	100	*	48	55	0.872727	12	33	0.363636	4	CG	-1	1.00391e-06	loss
9	13185902	13186001	100	*	23	39	0.589744	1	25	0.04	4	CG	-1	1.14095e-05	loss
9	13189302	13189401	100	*	28	29	0.965517	9	21	0.428571	4	CG	-1	2.27032e-05	loss
9	13474302	13474401	100	*	24	29	0.827586	0	18	0	4	CG	-1	6.07399e-08	loss
9	13538002	13538201	200	*	163	198	0.823232	6	89	0.0674157	20	CG	-1	3.02519e-32	loss
9	13566202	13566301	100	*	30	30	1	4	29	0.137931	6	CG	-1	5.61295e-11	loss
9	13590702	13590801	100	*	7	47	0.148936	16	18	0.888889	4	CG	1	4.27871e-08	gain
9	13687502	13687601	100	*	109	116	0.939655	5	40	0.125	10	CG	-1	9.74363e-23	loss
9	13705202	13705301	100	*	5	73	0.0684932	21	33	0.636364	6	CG	1	7.25896e-10	gain
9	13723602	13723701	100	*	28	40	0.7	3	30	0.1	6	CG	-1	8.37909e-07	loss
9	13729602	13729801	200	*	41	44	0.931818	8	38	0.210526	8	CG	-1	8.06762e-11	loss
9	13786602	13786901	300	*	177	200	0.885	19	163	0.116564	40	CG	-1	6.24939e-47	loss
9	13819702	13819801	100	*	18	78	0.230769	31	41	0.756098	8	CG	1	5.58101e-08	gain
9	13833002	13833301	300	*	338	357	0.946779	44	369	0.119241	59	CG	-1	2.70392e-108	loss
9	13854502	13854601	100	*	59	77	0.766234	6	54	0.111111	10	CG	-1	5.21587e-13	loss
9	13860402	13860501	100	*	17	30	0.566667	1	22	0.0454545	4	CG	-1	0.000102572	loss
9	13874602	13874701	100	*	15	21	0.714286	3	20	0.15	4	CG	-1	0.000283167	loss
9	13887302	13887401	100	*	41	68	0.602941	2	49	0.0408163	8	CG	-1	1.11227e-09	loss
9	13905702	13905801	100	*	77	80	0.9625	6	29	0.206897	6	CG	-1	1.26095e-15	loss
9	13937902	13938001	100	*	30	32	0.9375	8	36	0.222222	4	CG	-1	6.19737e-09	loss
9	13965902	13966101	200	*	183	214	0.85514	15	69	0.217391	16	CG	-1	7.07646e-23	loss
9	14016202	14016301	100	*	8	90	0.0888889	41	58	0.706897	8	CG	1	2.39678e-14	gain
9	14026602	14026701	100	*	55	71	0.774648	6	25	0.24	6	CG	-1	2.42334e-06	loss
9	14147902	14148001	100	*	157	175	0.897143	25	84	0.297619	20	CG	-1	3.62848e-22	loss
9	14202902	14203001	100	*	13	22	0.590909	1	35	0.0285714	4	CG	-1	2.16031e-06	loss
9	14398202	14398301	100	*	13	26	0.5	0	19	0	4	CG	-1	0.000266671	loss
9	14445802	14445901	100	*	30	39	0.769231	3	17	0.176471	4	CG	-1	3.85054e-05	loss
9	14447602	14447701	100	*	21	27	0.777778	5	18	0.277778	4	CG	-1	0.00088619	loss
9	14477202	14477301	100	*	0	27	0	15	26	0.576923	6	CG	1	4.1134e-06	gain
9	14548502	14548701	200	*	45	50	0.9	6	75	0.08	10	CG	-1	3.66012e-19	loss
9	14577702	14577801	100	*	105	123	0.853659	12	47	0.255319	10	CG	-1	1.74674e-13	loss
9	14607902	14608001	100	*	32	62	0.516129	0	29	0	6	CG	-1	2.12916e-06	loss
9	14622702	14622801	100	*	21	24	0.875	8	29	0.275862	4	CG	-1	1.54821e-05	loss
9	14630402	14630501	100	*	11	18	0.611111	2	20	0.1	4	CG	-1	0.000920815	loss
9	14631102	14631201	100	*	31	31	1	4	22	0.181818	4	CG	-1	1.28932e-09	loss
9	14631502	14631601	100	*	23	24	0.958333	1	21	0.047619	4	CG	-1	2.1788e-09	loss
9	14643802	14643901	100	*	136	174	0.781609	13	93	0.139785	10	CG	-1	6.2806e-23	loss
9	14644702	14644901	200	*	125	157	0.796178	18	72	0.25	16	CG	-1	9.26168e-15	loss
9	14657002	14657101	100	*	95	97	0.979381	10	98	0.102041	21	CG	-1	1.49926e-33	loss
9	14711002	14711101	100	*	55	62	0.887097	3	16	0.1875	4	CG	-1	2.08805e-08	loss
9	14785302	14785401	100	*	42	66	0.636364	2	27	0.0740741	6	CG	-1	1.1828e-06	loss
9	14848902	14849101	200	*	208	253	0.822134	42	168	0.25	24	CG	-1	1.44305e-30	loss
9	14853402	14853501	100	*	28	33	0.848485	4	32	0.125	6	CG	-1	1.07557e-08	loss
9	14855502	14855601	100	*	42	46	0.913043	13	59	0.220339	8	CG	-1	5.32299e-12	loss
9	14873002	14873101	100	*	53	56	0.946429	10	26	0.384615	4	CG	-1	3.67983e-08	loss
9	14896802	14896901	100	*	33	60	0.55	0	19	0	4	CG	-1	2.63962e-05	loss
9	14935002	14935201	200	*	74	100	0.74	0	105	0	24	CG	-1	2.80652e-27	loss
9	14945302	14945601	300	*	283	302	0.937086	6	162	0.037037	32	CG	-1	3.09153e-79	loss
9	14946502	14946601	100	*	81	87	0.931034	8	65	0.123077	8	CG	-1	1.10495e-22	loss
9	14982702	14982801	100	*	3	35	0.0857143	16	27	0.592593	4	CG	1	2.08503e-05	gain
9	15018702	15018801	100	*	31	33	0.939394	10	27	0.37037	4	CG	-1	3.23093e-06	loss
9	15132102	15132301	200	*	112	147	0.761905	17	78	0.217949	18	CG	-1	1.62062e-14	loss
9	15197202	15197301	100	*	79	100	0.79	5	57	0.0877193	10	CG	-1	1.05796e-16	loss
9	15211202	15211501	300	*	276	393	0.70229	40	230	0.173913	38	CG	-1	6.3474e-36	loss
9	15238002	15238101	100	*	12	19	0.631579	2	16	0.125	4	CG	-1	0.00230914	loss
9	15253802	15253901	100	*	50	90	0.555556	1	61	0.0163934	14	CG	-1	1.75954e-11	loss
9	15272802	15272901	100	*	26	28	0.928571	1	25	0.04	4	CG	-1	2.57692e-10	loss
9	15319902	15320001	100	*	33	43	0.767442	1	33	0.030303	4	CG	-1	3.59496e-10	loss
9	15384802	15384901	100	*	17	33	0.515152	0	32	0	4	CG	-1	3.07815e-06	loss
9	15386302	15386401	100	*	28	37	0.756757	3	19	0.157895	4	CG	-1	2.30958e-05	loss
9	15423802	15423901	100	*	54	65	0.830769	14	48	0.291667	8	CG	-1	1.38956e-08	loss
9	15505602	15505701	100	*	56	67	0.835821	6	22	0.272727	5	CG	-1	9.07524e-07	loss
9	15587802	15587901	100	*	67	105	0.638095	1	41	0.0243902	6	CG	-1	6.3093e-11	loss
9	15588202	15588301	100	*	69	74	0.932432	1	37	0.027027	5	CG	-1	7.2756e-20	loss
9	15590302	15590401	100	*	94	98	0.959184	6	27	0.222222	6	CG	-1	1.12384e-16	loss
9	15607602	15607801	200	*	111	112	0.991071	3	135	0.0222222	18	CG	-1	9.74025e-51	loss
9	15610702	15610801	100	*	39	40	0.975	5	27	0.185185	4	CG	-1	6.38598e-11	loss
9	15683702	15683801	100	*	2	76	0.0263158	27	49	0.55102	6	CG	1	3.1786e-11	gain
9	15798202	15798301	100	*	40	41	0.97561	5	18	0.277778	4	CG	-1	1.28231e-08	loss
9	15911902	15912001	100	*	17	28	0.607143	3	29	0.103448	6	CG	-1	7.46903e-05	loss
9	15938902	15939001	100	*	51	51	1	11	25	0.44	4	CG	-1	6.66192e-09	loss
9	15957502	15957601	100	*	20	31	0.645161	3	25	0.12	4	CG	-1	7.84509e-05	loss
9	16019102	16019201	100	*	28	53	0.528302	0	33	0	6	CG	-1	5.58557e-07	loss
9	16035402	16035501	100	*	71	125	0.568	2	38	0.0526316	8	CG	-1	4.01681e-08	loss
9	16061902	16062001	100	*	39	40	0.975	7	18	0.388889	4	CG	-1	5.22563e-07	loss
9	16080402	16080501	100	*	38	59	0.644068	4	37	0.108108	4	CG	-1	3.99436e-07	loss
9	16091802	16091901	100	*	23	26	0.884615	7	27	0.259259	4	CG	-1	5.60985e-06	loss
9	16105702	16105801	100	*	2	56	0.0357143	30	31	0.967742	4	CG	1	2.99925e-17	gain
9	16106102	16106201	100	*	27	37	0.72973	0	33	0	6	CG	-1	8.76669e-10	loss
9	16123502	16123601	100	*	30	58	0.517241	0	29	0	4	CG	-1	2.33123e-06	loss
9	16242002	16242101	100	*	19	127	0.149606	86	101	0.851485	12	CG	1	3.9092e-25	gain
9	16258602	16258701	100	*	40	48	0.833333	14	49	0.285714	8	CG	-1	9.73088e-08	loss
9	16322002	16322101	100	*	70	102	0.686275	9	49	0.183673	10	CG	-1	1.3696e-08	loss
9	16328502	16328601	100	*	41	47	0.87234	8	40	0.2	10	CG	-1	6.86321e-10	loss
9	16328702	16328801	100	*	36	36	1	1	17	0.0588235	4	CG	-1	9.51333e-12	loss
9	16360402	16360501	100	*	40	42	0.952381	6	24	0.25	6	CG	-1	4.83464e-09	loss
9	16371202	16371301	100	*	33	44	0.75	5	23	0.217391	4	CG	-1	3.37207e-05	loss
9	16408402	16408701	300	*	66	100	0.66	7	83	0.0843373	12	CG	-1	9.76478e-15	loss
9	16435702	16435801	100	*	8	28	0.285714	19	21	0.904762	4	CG	1	1.92242e-05	gain
9	16472302	16472401	100	*	40	86	0.465116	29	29	1	6	CG	1	5.57997e-07	gain
9	16473902	16474001	100	*	38	40	0.95	10	28	0.357143	4	CG	-1	2.09119e-07	loss
9	16478202	16478501	300	*	131	201	0.651741	6	75	0.08	12	CG	-1	1.38464e-16	loss
9	16485002	16485101	100	*	23	36	0.638889	4	34	0.117647	6	CG	-1	9.32823e-06	loss
9	16576602	16576701	100	*	65	78	0.833333	9	63	0.142857	12	CG	-1	1.43719e-15	loss
9	16643402	16643501	100	*	150	216	0.694444	3	97	0.0309278	14	CG	-1	1.69685e-26	loss
9	16658302	16658401	100	*	81	104	0.778846	6	40	0.15	8	CG	-1	1.37366e-11	loss
9	16748902	16749001	100	*	40	42	0.952381	6	17	0.352941	4	CG	-1	7.23048e-07	loss
9	16791402	16791701	300	*	196	227	0.863436	7	144	0.0486111	24	CG	-1	8.79081e-52	loss
9	16849202	16849301	100	*	173	175	0.988571	76	187	0.406417	40	CG	-1	8.87675e-32	loss
9	16850102	16850301	200	*	133	137	0.970803	46	136	0.338235	23	CG	-1	3.81389e-27	loss
9	16856002	16856101	100	*	34	39	0.871795	4	16	0.25	4	CG	-1	7.33569e-06	loss
9	16871602	16871701	100	*	41	46	0.891304	14	43	0.325581	6	CG	-1	7.06656e-08	loss
9	17083802	17083901	100	*	50	76	0.657895	4	35	0.114286	8	CG	-1	1.66886e-07	loss
9	17096602	17096901	300	*	162	178	0.910112	6	153	0.0392157	30	CG	-1	1.14547e-54	loss
9	17215702	17215801	100	*	38	67	0.567164	2	32	0.0625	6	CG	-1	2.31872e-06	loss
9	17299802	17299901	100	*	2	59	0.0338983	22	32	0.6875	4	CG	1	3.8537e-11	gain
9	17367502	17367601	100	*	41	45	0.911111	3	37	0.0810811	4	CG	-1	2.2057e-13	loss
9	17368502	17368701	200	*	92	111	0.828829	14	71	0.197183	14	CG	-1	1.66967e-16	loss
9	17507902	17508001	100	*	53	55	0.963636	1	37	0.027027	6	CG	-1	2.02574e-18	loss
9	17512302	17512501	200	*	180	187	0.962567	28	160	0.175	34	CG	-1	6.56011e-49	loss
9	17549402	17549501	100	*	26	28	0.928571	9	22	0.409091	4	CG	-1	7.60729e-05	loss
9	17697702	17697801	100	*	1	23	0.0434783	19	23	0.826087	4	CG	1	1.43515e-07	gain
9	17818302	17818501	200	*	153	241	0.634855	8	180	0.0444444	26	CG	-1	8.73896e-34	loss
9	17825702	17825901	200	*	167	185	0.902703	10	71	0.140845	16	CG	-1	4.12008e-31	loss
9	17937402	17937501	100	*	115	136	0.845588	19	58	0.327586	7	CG	-1	2.75768e-12	loss
9	17948702	17948801	100	*	126	177	0.711864	2	43	0.0465116	10	CG	-1	8.58675e-15	loss
9	17962002	17962101	100	*	43	44	0.977273	6	40	0.15	8	CG	-1	5.83952e-14	loss
9	17976602	17977101	500	*	346	410	0.843902	20	237	0.0843882	26	CG	-1	7.19033e-77	loss
9	18060702	18061001	300	*	124	142	0.873239	8	95	0.0842105	18	CG	-1	5.62253e-32	loss
9	18089102	18089201	100	*	23	29	0.793103	6	26	0.230769	4	CG	-1	3.4777e-05	loss
9	18177302	18177501	200	*	160	180	0.888889	12	64	0.1875	12	CG	-1	3.71643e-25	loss
9	18211802	18211901	100	*	12	18	0.666667	3	20	0.15	4	CG	-1	0.00114681	loss
9	18248102	18248201	100	*	38	48	0.791667	10	37	0.27027	6	CG	-1	2.10601e-06	loss
9	18257102	18257201	100	*	33	52	0.634615	4	35	0.114286	4	CG	-1	2.04065e-06	loss
9	18271002	18271101	100	*	68	90	0.755556	17	74	0.22973	8	CG	-1	5.35495e-11	loss
9	18315702	18315801	100	*	70	72	0.972222	4	109	0.0366972	14	CG	-1	7.6436e-35	loss
9	18362902	18363001	100	*	56	60	0.933333	1	24	0.0416667	4	CG	-1	1.07352e-14	loss
9	18368002	18368101	100	*	70	78	0.897436	0	28	0	4	CG	-1	3.93741e-17	loss
9	18552802	18553301	500	*	658	787	0.836086	9	319	0.0282132	52	CG	-1	2.35004e-134	loss
9	18584602	18584701	100	*	25	25	1	9	22	0.409091	4	CG	-1	7.76862e-06	loss
9	18609502	18609601	100	*	25	40	0.625	0	18	0	4	CG	-1	1.07081e-05	loss
9	18731602	18731701	100	*	29	42	0.690476	1	56	0.0178571	10	CG	-1	2.69773e-12	loss
9	18741602	18741701	100	*	28	34	0.823529	8	26	0.307692	6	CG	-1	5.90736e-05	loss
9	18887102	18887201	100	*	2	39	0.0512821	23	37	0.621622	4	CG	1	1.99586e-07	gain
9	18890002	18890201	200	*	193	276	0.699275	2	159	0.0125786	36	CG	-1	2.0583e-42	loss
9	18890802	18890901	100	*	41	59	0.694915	1	49	0.0204082	6	CG	-1	8.15273e-13	loss
9	18890802	18890901	100	*	41	59	0.694915	1	49	0.0204082	6	CG	-1	8.15273e-13	loss
9	18891102	18891301	200	*	169	169	1	46	151	0.304636	30	CG	-1	6.26928e-40	loss
9	18891102	18891301	200	*	169	169	1	46	151	0.304636	30	CG	-1	6.26928e-40	loss
9	18891602	18891801	200	*	324	346	0.936416	48	189	0.253968	38	CG	-1	9.04668e-59	loss
9	18905602	18905901	300	*	354	423	0.836879	12	204	0.0588235	32	CG	-1	9.23867e-75	loss
9	18973802	18973901	100	*	52	66	0.787879	9	40	0.225	6	CG	-1	2.47097e-08	loss
9	18994102	18994201	100	*	103	107	0.962617	22	52	0.423077	12	CG	-1	2.68521e-14	loss
9	19000002	19000101	100	*	37	38	0.973684	4	27	0.148148	4	CG	-1	2.94634e-11	loss
9	19086602	19086701	100	*	46	83	0.554217	3	69	0.0434783	8	CG	-1	5.30652e-11	loss
9	19116502	19116601	100	*	37	48	0.770833	6	32	0.1875	4	CG	-1	4.53181e-07	loss
9	19225202	19225301	100	*	43	65	0.661538	0	19	0	4	CG	-1	5.86245e-07	loss
9	19266602	19266701	100	*	33	55	0.6	0	19	0	4	CG	-1	7.2136e-06	loss
9	19339802	19340201	400	*	200	236	0.847458	13	123	0.105691	28	CG	-1	1.03471e-40	loss
9	19352602	19352701	100	*	57	62	0.919355	0	51	0	6	CG	-1	1.60824e-21	loss
9	19360102	19360201	100	*	39	63	0.619048	0	34	0	4	CG	-1	6.07008e-09	loss
9	19406602	19406701	100	*	55	99	0.555556	0	68	0	8	CG	-1	2.13118e-13	loss
9	19421502	19421601	100	*	130	140	0.928571	18	47	0.382979	10	CG	-1	6.70725e-15	loss
9	19454102	19454301	200	*	95	122	0.778689	18	82	0.219512	18	CG	-1	1.32537e-14	loss
9	19463502	19463601	100	*	4	22	0.181818	13	18	0.722222	4	CG	1	0.0005925	gain
9	19477802	19477901	100	*	1	44	0.0227273	10	19	0.526316	4	CG	1	1.87151e-06	gain
9	19479002	19479101	100	*	6	151	0.0397351	56	77	0.727273	12	CG	1	2.59232e-27	gain
9	19524102	19524201	100	*	58	61	0.95082	13	33	0.393939	4	CG	-1	4.25816e-09	loss
9	19543002	19543101	100	*	36	71	0.507042	0	29	0	4	CG	-1	2.2446e-06	loss
9	19553702	19553901	200	*	182	201	0.905473	21	93	0.225806	20	CG	-1	1.18606e-30	loss
9	19598302	19598401	100	*	170	229	0.742358	1	155	0.00645161	28	CG	-1	1.26361e-44	loss
9	19618702	19618801	100	*	107	141	0.758865	4	117	0.034188	26	CG	-1	1.21489e-31	loss
9	19618702	19618801	100	*	107	141	0.758865	4	117	0.034188	26	CG	-1	1.21489e-31	loss
9	19619002	19619101	100	*	46	52	0.884615	4	49	0.0816327	10	CG	-1	7.2217e-16	loss
9	19619002	19619101	100	*	46	52	0.884615	4	49	0.0816327	10	CG	-1	7.2217e-16	loss
9	19667302	19667401	100	*	100	101	0.990099	25	60	0.416667	14	CG	-1	1.47252e-16	loss
9	19689802	19689901	100	*	58	83	0.698795	0	41	0	6	CG	-1	7.21034e-13	loss
9	19719202	19719301	100	*	72	74	0.972973	5	35	0.142857	6	CG	-1	3.42288e-18	loss
9	19727102	19727401	300	*	251	329	0.762918	36	169	0.213018	32	CG	-1	7.82442e-31	loss
9	19747902	19748001	100	*	21	24	0.875	5	20	0.25	4	CG	-1	3.09263e-05	loss
9	19792702	19792801	100	*	39	45	0.866667	5	17	0.294118	4	CG	-1	1.14815e-05	loss
9	19808102	19808401	300	*	269	446	0.603139	4	246	0.0162602	46	CG	-1	1.19773e-51	loss
9	19808102	19808401	300	*	269	446	0.603139	4	246	0.0162602	46	CG	-1	1.19773e-51	loss
9	19808602	19808801	200	*	197	225	0.875556	10	128	0.078125	22	CG	-1	1.92751e-48	loss
9	19808602	19808801	200	*	197	225	0.875556	10	128	0.078125	22	CG	-1	1.92751e-48	loss
9	19810702	19810801	100	*	19	36	0.527778	0	28	0	4	CG	-1	5.80251e-06	loss
9	19811902	19812001	100	*	118	162	0.728395	2	57	0.0350877	12	CG	-1	8.4351e-19	loss
9	19852802	19852901	100	*	160	217	0.737327	9	183	0.0491803	22	CG	-1	1.75017e-42	loss
9	19856802	19856901	100	*	58	70	0.828571	6	21	0.285714	4	CG	-1	2.42382e-06	loss
9	19877102	19877301	200	*	111	141	0.787234	5	119	0.0420168	20	CG	-1	2.7944e-32	loss
9	19884802	19884901	100	*	32	46	0.695652	4	32	0.125	6	CG	-1	9.62144e-07	loss
9	19906502	19906601	100	*	241	293	0.822526	8	177	0.0451977	30	CG	-1	1.54423e-58	loss
9	19962302	19962401	100	*	18	42	0.428571	15	16	0.9375	4	CG	1	0.000478277	gain
9	19971602	19971701	100	*	33	37	0.891892	5	23	0.217391	4	CG	-1	2.19136e-07	loss
9	19977102	19977201	100	*	5	62	0.0806452	23	30	0.766667	5	CG	1	5.44356e-11	gain
9	20036102	20036201	100	*	32	51	0.627451	1	16	0.0625	4	CG	-1	8.73598e-05	loss
9	20048902	20049001	100	*	23	34	0.676471	4	28	0.142857	4	CG	-1	2.86125e-05	loss
9	20086202	20086301	100	*	3	46	0.0652174	21	32	0.65625	6	CG	1	4.75874e-08	gain
9	20106702	20106801	100	*	65	91	0.714286	4	22	0.181818	5	CG	-1	5.50301e-06	loss
9	20140402	20140501	100	*	16	43	0.372093	25	26	0.961538	4	CG	1	1.87424e-06	gain
9	20152602	20152701	100	*	31	33	0.939394	7	16	0.4375	4	CG	-1	8.56749e-05	loss
9	20159002	20159101	100	*	37	52	0.711538	1	35	0.0285714	6	CG	-1	7.00044e-10	loss
9	20191702	20191801	100	*	70	124	0.564516	3	47	0.0638298	10	CG	-1	6.94869e-09	loss
9	20218202	20218301	100	*	88	140	0.628571	4	50	0.08	12	CG	-1	7.05628e-11	loss
9	20243802	20243901	100	*	37	38	0.973684	8	17	0.470588	4	CG	-1	9.64784e-06	loss
9	20283002	20283101	100	*	26	52	0.5	0	24	0	6	CG	-1	2.28354e-05	loss
9	20289402	20289501	100	*	44	52	0.846154	10	29	0.344828	6	CG	-1	5.6966e-06	loss
9	20323602	20323701	100	*	63	105	0.6	3	75	0.04	10	CG	-1	5.60152e-14	loss
9	20326002	20326101	100	*	15	31	0.483871	18	18	1	4	CG	1	0.000213134	gain
9	20348902	20349001	100	*	104	160	0.65	4	63	0.0634921	12	CG	-1	1.20033e-14	loss
9	20351202	20351301	100	*	124	183	0.677596	12	91	0.131868	14	CG	-1	8.58203e-17	loss
9	20467202	20467301	100	*	29	46	0.630435	1	25	0.04	4	CG	-1	2.07063e-06	loss
9	20480002	20480101	100	*	27	42	0.642857	0	28	0	6	CG	-1	1.05132e-07	loss
9	20481002	20481101	100	*	62	82	0.756098	6	31	0.193548	6	CG	-1	8.67373e-08	loss
9	20530002	20530201	200	*	80	111	0.720721	6	54	0.111111	8	CG	-1	6.33426e-13	loss
9	20533302	20533401	100	*	44	58	0.758621	1	16	0.0625	4	CG	-1	6.61828e-07	loss
9	20536002	20536101	100	*	43	43	1	11	24	0.458333	4	CG	-1	1.2805e-07	loss
9	20554502	20554801	300	*	290	366	0.79235	6	238	0.0252101	38	CG	-1	4.55655e-74	loss
9	20652802	20653001	200	*	109	196	0.556122	1	72	0.0138889	14	CG	-1	5.1842e-15	loss
9	20688302	20688401	100	*	4	56	0.0714286	27	43	0.627907	6	CG	1	6.62598e-09	gain
9	20693102	20693201	100	*	103	107	0.962617	16	58	0.275862	10	CG	-1	3.66099e-20	loss
9	20730802	20730901	100	*	32	33	0.969697	8	32	0.25	8	CG	-1	5.14208e-09	loss
9	20788402	20788501	100	*	44	63	0.698413	0	16	0	4	CG	-1	7.5545e-07	loss
9	20833502	20833601	100	*	39	58	0.672414	0	34	0	8	CG	-1	6.9343e-10	loss
9	20923902	20924301	400	*	188	195	0.964103	15	105	0.142857	16	CG	-1	2.85303e-46	loss
9	20965502	20965701	200	*	83	90	0.922222	4	36	0.111111	8	CG	-1	3.10592e-18	loss
9	20990702	20990801	100	*	43	58	0.741379	4	37	0.108108	4	CG	-1	3.66509e-09	loss
9	21048202	21048301	100	*	76	80	0.95	6	104	0.0576923	16	CG	-1	1.98966e-32	loss
9	21083702	21084001	300	*	230	273	0.842491	3	120	0.025	18	CG	-1	1.18897e-50	loss
9	21136202	21136301	100	*	36	38	0.947368	8	24	0.333333	4	CG	-1	3.3425e-07	loss
9	21147602	21147701	100	*	31	44	0.704545	2	23	0.0869565	4	CG	-1	2.16598e-06	loss
9	21149402	21149701	300	*	145	160	0.90625	15	53	0.283019	10	CG	-1	5.37626e-19	loss
9	21201202	21201301	100	*	48	53	0.90566	7	28	0.25	6	CG	-1	3.85301e-09	loss
9	21203902	21204001	100	*	31	33	0.939394	15	35	0.428571	8	CG	-1	8.45861e-06	loss
9	21233902	21234001	100	*	0	61	0	10	17	0.588235	4	CG	1	3.38718e-10	gain
9	21253102	21253201	100	*	20	29	0.689655	3	20	0.15	4	CG	-1	0.000208022	loss
9	21254502	21254601	100	*	87	128	0.679688	6	66	0.0909091	10	CG	-1	2.83457e-14	loss
9	21255002	21255101	100	*	56	81	0.691358	0	37	0	6	CG	-1	8.82854e-12	loss
9	21255702	21255801	100	*	30	50	0.6	1	17	0.0588235	4	CG	-1	0.000118596	loss
9	21273902	21274001	100	*	32	39	0.820513	3	31	0.0967742	6	CG	-1	3.75819e-09	loss
9	21294302	21294401	100	*	47	74	0.635135	2	20	0.1	4	CG	-1	2.4838e-05	loss
9	21325702	21325801	100	*	88	103	0.854369	10	58	0.172414	8	CG	-1	8.41353e-17	loss
9	21356902	21357001	100	*	2	57	0.0350877	12	21	0.571429	4	CG	1	7.6113e-08	gain
9	21398202	21398301	100	*	136	145	0.937931	27	72	0.375	16	CG	-1	9.57277e-19	loss
9	21403802	21403901	100	*	82	101	0.811881	22	77	0.285714	12	CG	-1	5.133e-12	loss
9	21412902	21413001	100	*	36	42	0.857143	7	27	0.259259	6	CG	-1	8.35631e-07	loss
9	21489502	21489601	100	*	52	56	0.928571	7	17	0.411765	4	CG	-1	2.86545e-06	loss
9	21498802	21498901	100	*	30	31	0.967742	8	20	0.4	4	CG	-1	7.01502e-06	loss
9	21549702	21549801	100	*	52	63	0.825397	13	93	0.139785	14	CG	-1	7.67793e-17	loss
9	21550402	21550501	100	*	34	46	0.73913	6	49	0.122449	4	CG	-1	2.52677e-09	loss
9	21563302	21563401	100	*	52	80	0.65	4	27	0.148148	6	CG	-1	7.92242e-06	loss
9	21568402	21568501	100	*	69	361	0.191136	129	163	0.791411	38	CG	1	4.43196e-38	gain
9	21580902	21581201	300	*	79	88	0.897727	11	81	0.135802	10	CG	-1	2.56042e-22	loss
9	21639702	21639801	100	*	133	136	0.977941	15	62	0.241935	12	CG	-1	2.07546e-27	loss
9	21662702	21662801	100	*	34	38	0.894737	3	16	0.1875	4	CG	-1	4.93289e-07	loss
9	21679702	21679801	100	*	77	96	0.802083	11	41	0.268293	8	CG	-1	4.93953e-09	loss
9	21742202	21742301	100	*	36	48	0.75	1	16	0.0625	4	CG	-1	1.96108e-06	loss
9	21758202	21758301	100	*	19	28	0.678571	2	32	0.0625	5	CG	-1	8.79191e-07	loss
9	21762202	21762301	100	*	51	59	0.864407	9	39	0.230769	8	CG	-1	6.86105e-10	loss
9	21771602	21771701	100	*	41	50	0.82	2	18	0.111111	4	CG	-1	1.47166e-07	loss
9	21921002	21921201	200	*	88	93	0.946237	17	66	0.257576	8	CG	-1	9.25597e-19	loss
9	21952902	21953001	100	*	38	51	0.745098	0	30	0	6	CG	-1	2.14272e-10	loss
9	21983102	21983201	100	*	42	52	0.807692	6	42	0.142857	8	CG	-1	3.49319e-10	loss
9	22031802	22031901	100	*	4	69	0.057971	14	21	0.666667	4	CG	1	2.22099e-09	gain
9	22057502	22057601	100	*	65	117	0.555556	1	36	0.0277778	6	CG	-1	4.08644e-08	loss
9	22067202	22067301	100	*	127	197	0.64467	3	65	0.0461538	14	CG	-1	2.72125e-16	loss
9	22077102	22077201	100	*	50	76	0.657895	7	48	0.145833	6	CG	-1	4.51448e-08	loss
9	22084602	22084701	100	*	64	86	0.744186	4	48	0.0833333	12	CG	-1	7.21175e-13	loss
9	22099902	22100101	200	*	80	125	0.64	7	79	0.0886076	14	CG	-1	3.3094e-14	loss
9	22112402	22112501	100	*	90	105	0.857143	5	24	0.208333	6	CG	-1	1.88884e-10	loss
9	22193602	22193701	100	*	55	58	0.948276	11	25	0.44	6	CG	-1	2.27168e-07	loss
9	22230502	22230601	100	*	106	142	0.746479	8	118	0.0677966	16	CG	-1	4.65789e-27	loss
9	22265902	22266001	100	*	25	31	0.806452	1	20	0.05	4	CG	-1	2.14004e-07	loss
9	22287402	22287601	200	*	153	169	0.905325	7	92	0.076087	16	CG	-1	3.38433e-38	loss
9	22294702	22295001	300	*	182	203	0.896552	13	108	0.12037	16	CG	-1	4.13042e-40	loss
9	22305402	22305501	100	*	60	75	0.8	9	36	0.25	6	CG	-1	4.04614e-08	loss
9	22314402	22314501	100	*	30	53	0.566038	3	49	0.0612245	6	CG	-1	8.93263e-08	loss
9	22327002	22327101	100	*	33	63	0.52381	1	49	0.0204082	12	CG	-1	1.72783e-08	loss
9	22343502	22343601	100	*	41	63	0.650794	0	38	0	4	CG	-1	2.69479e-10	loss
9	22368502	22368601	100	*	55	103	0.533981	3	90	0.0333333	18	CG	-1	1.34678e-13	loss
9	22379902	22380001	100	*	32	32	1	6	16	0.375	4	CG	-1	7.41003e-07	loss
9	22397802	22397901	100	*	68	88	0.772727	1	35	0.0285714	8	CG	-1	2.15698e-13	loss
9	22424202	22424401	200	*	185	241	0.767635	30	255	0.117647	42	CG	-1	7.25061e-47	loss
9	22444902	22445001	100	*	18	23	0.782609	2	17	0.117647	4	CG	-1	3.65849e-05	loss
9	22454102	22454201	100	*	34	37	0.918919	14	36	0.388889	6	CG	-1	2.48487e-06	loss
9	22518302	22518401	100	*	25	46	0.543478	1	26	0.0384615	4	CG	-1	2.14932e-05	loss
9	22595202	22595301	100	*	1	33	0.030303	17	18	0.944444	4	CG	1	1.67242e-10	gain
9	22609902	22610001	100	*	34	47	0.723404	3	16	0.1875	4	CG	-1	0.00017802	loss
9	22621702	22621801	100	*	42	62	0.677419	3	36	0.0833333	6	CG	-1	2.3886e-08	loss
9	22627202	22627301	100	*	34	36	0.944444	8	24	0.333333	4	CG	-1	6.2766e-07	loss
9	22635002	22635101	100	*	43	59	0.728814	1	18	0.0555556	4	CG	-1	6.53189e-07	loss
9	22638902	22639001	100	*	45	56	0.803571	12	72	0.166667	11	CG	-1	2.0009e-12	loss
9	22646402	22646501	100	*	37	37	1	1	16	0.0625	4	CG	-1	3.51143e-12	loss
9	22646402	22646501	100	*	37	37	1	1	16	0.0625	4	CG	-1	3.51143e-12	loss
9	22646702	22646801	100	*	93	97	0.958763	3	29	0.103448	6	CG	-1	2.34273e-21	loss
9	22646702	22646801	100	*	93	97	0.958763	3	29	0.103448	6	CG	-1	2.34273e-21	loss
9	22655602	22655701	100	*	42	70	0.6	0	26	0	6	CG	-1	2.24818e-07	loss
9	22681202	22681301	100	*	76	106	0.716981	3	40	0.075	7	CG	-1	1.11972e-11	loss
9	22765102	22765501	400	*	157	229	0.68559	18	101	0.178218	14	CG	-1	8.46655e-17	loss
9	22776802	22776901	100	*	4	54	0.0740741	25	29	0.862069	4	CG	1	2.19655e-12	gain

### Sheet: Sheet2
Supplemental Data 5:OsCLSY4 DMRs in Endosperm.
OsCLSY4 CHG DMRs in Endosperm
seqnames	start	end	width	strand	sumReadsM1	sumReadsN1	proportion1	sumReadsM2	sumReadsN2	proportion2	cytosinesCount	context	direction	pValue	regionType
1	41701	41800	100	*	28	58	0.482759	4	28	0.142857	5	CHG	-1	0.00327827	loss
1	43501	43600	100	*	42	54	0.777778	12	32	0.375	8	CHG	-1	0.000450326	loss
1	44401	44500	100	*	37	50	0.74	30	89	0.337079	10	CHG	-1	2.38263e-05	loss
1	45301	45400	100	*	18	33	0.545455	4	27	0.148148	6	CHG	-1	0.00234299	loss
1	47001	47100	100	*	50	74	0.675676	10	35	0.285714	7	CHG	-1	0.000339713	loss
1	49401	49500	100	*	14	22	0.636364	6	26	0.230769	4	CHG	-1	0.00579485	loss
1	98801	98900	100	*	60	89	0.674157	14	53	0.264151	11	CHG	-1	1.20708e-05	loss
1	124101	124200	100	*	31	44	0.704545	14	41	0.341463	9	CHG	-1	0.0014346	loss
1	140801	140900	100	*	44	66	0.666667	8	35	0.228571	8	CHG	-1	9.64363e-05	loss
1	160001	160100	100	*	159	232	0.685345	9	56	0.160714	12	CHG	-1	2.47597e-11	loss
1	184501	184600	100	*	21	30	0.7	5	16	0.3125	4	CHG	-1	0.0127954	loss
1	219801	219900	100	*	38	61	0.622951	3	27	0.111111	6	CHG	-1	3.85513e-05	loss
1	260501	260600	100	*	14	27	0.518519	2	26	0.0769231	6	CHG	-1	0.000922953	loss
1	459401	459500	100	*	29	44	0.659091	9	29	0.310345	5	CHG	-1	0.00471736	loss
1	495701	495800	100	*	10	24	0.416667	3	29	0.103448	5	CHG	-1	0.009629	loss
1	508801	509000	200	*	141	236	0.597458	5	118	0.0423729	23	CHG	-1	1.51599e-21	loss
1	701001	701100	100	*	127	187	0.679144	33	103	0.320388	12	CHG	-1	5.1711e-08	loss
1	772801	772900	100	*	5	46	0.108696	8	18	0.444444	4	CHG	1	0.00379047	gain
1	800201	800300	100	*	26	34	0.764706	16	38	0.421053	6	CHG	-1	0.00430839	loss
1	801501	801600	100	*	11	37	0.297297	16	26	0.615385	5	CHG	1	0.0132213	gain
1	815601	815700	100	*	16	24	0.666667	7	22	0.318182	4	CHG	-1	0.01918	loss
1	838301	838400	100	*	81	125	0.648	19	61	0.311475	6	CHG	-1	5.99222e-05	loss
1	838501	838600	100	*	121	159	0.761006	22	58	0.37931	6	CHG	-1	1.23009e-06	loss
1	840101	840200	100	*	39	61	0.639344	4	29	0.137931	6	CHG	-1	3.68098e-05	loss
1	840601	840700	100	*	22	47	0.468085	2	31	0.0645161	7	CHG	-1	0.000391086	loss
1	1116701	1116800	100	*	16	40	0.4	1	22	0.0454545	4	CHG	-1	0.00386539	loss
1	1119401	1119500	100	*	19	39	0.487179	5	38	0.131579	7	CHG	-1	0.00136913	loss
1	1159301	1159400	100	*	18	36	0.5	9	48	0.1875	9	CHG	-1	0.00346822	loss
1	1163501	1163600	100	*	6	36	0.166667	8	17	0.470588	4	CHG	1	0.0200721	gain
1	1194701	1194800	100	*	27	34	0.794118	7	18	0.388889	4	CHG	-1	0.0046741	loss
1	1209401	1209500	100	*	11	24	0.458333	2	21	0.0952381	4	CHG	-1	0.00865755	loss
1	1210101	1210200	100	*	24	44	0.545455	9	37	0.243243	5	CHG	-1	0.00715067	loss
1	1218601	1218700	100	*	36	61	0.590164	5	30	0.166667	6	CHG	-1	0.000135095	loss
1	1218601	1218700	100	*	36	61	0.590164	5	30	0.166667	6	CHG	-1	0.000135095	loss
1	1218901	1219000	100	*	39	59	0.661017	10	34	0.294118	6	CHG	-1	0.000642646	loss
1	1218901	1219000	100	*	39	59	0.661017	10	34	0.294118	6	CHG	-1	0.000642646	loss
1	1238501	1238600	100	*	3	92	0.0326087	15	40	0.375	8	CHG	1	1.12543e-06	gain
1	1257801	1257900	100	*	30	50	0.6	11	52	0.211538	10	CHG	-1	0.000188163	loss
1	1280901	1281000	100	*	29	42	0.690476	12	34	0.352941	7	CHG	-1	0.00451731	loss
1	1295601	1295700	100	*	30	59	0.508475	5	46	0.108696	11	CHG	-1	6.222e-05	loss
1	1307801	1307900	100	*	8	29	0.275862	14	19	0.736842	4	CHG	1	0.00263398	gain
1	1308001	1308100	100	*	23	40	0.575	5	31	0.16129	5	CHG	-1	0.000825405	loss
1	1313801	1313900	100	*	30	43	0.697674	13	33	0.393939	7	CHG	-1	0.00939891	loss
1	1320401	1320700	300	*	81	125	0.648	30	129	0.232558	26	CHG	-1	5.08568e-10	loss
1	1324601	1324700	100	*	22	52	0.423077	23	27	0.851852	6	CHG	1	0.000583971	gain
1	1352701	1352800	100	*	50	69	0.724638	14	45	0.311111	6	CHG	-1	5.409e-05	loss
1	1356901	1357000	100	*	20	47	0.425532	2	23	0.0869565	5	CHG	-1	0.00541669	loss
1	1361401	1361500	100	*	57	79	0.721519	18	44	0.409091	9	CHG	-1	0.00122797	loss
1	1372601	1372700	100	*	15	30	0.5	22	25	0.88	6	CHG	1	0.00389837	gain
1	1443201	1443300	100	*	8	18	0.444444	14	16	0.875	4	CHG	1	0.0100223	gain
1	1542401	1542500	100	*	12	24	0.5	2	25	0.08	5	CHG	-1	0.00189369	loss
1	1629201	1629300	100	*	15	32	0.46875	1	33	0.030303	7	CHG	-1	0.000132419	loss
1	1667501	1667600	100	*	28	44	0.636364	8	28	0.285714	6	CHG	-1	0.00494323	loss
1	1690301	1690400	100	*	21	43	0.488372	33	41	0.804878	6	CHG	1	0.00355346	gain
1	1723301	1723400	100	*	33	64	0.515625	10	51	0.196078	6	CHG	-1	0.000874858	loss
1	1753201	1753300	100	*	25	41	0.609756	8	27	0.296296	5	CHG	-1	0.0126149	loss
1	1897301	1897400	100	*	32	50	0.64	2	41	0.0487805	9	CHG	-1	7.82901e-08	loss
1	1946401	1946500	100	*	24	32	0.75	12	34	0.352941	6	CHG	-1	0.00198276	loss
1	2044401	2044500	100	*	19	26	0.730769	8	19	0.421053	4	CHG	-1	0.0365521	loss
1	2047201	2047300	100	*	24	34	0.705882	14	39	0.358974	7	CHG	-1	0.00423456	loss
1	2127301	2127400	100	*	97	112	0.866071	20	37	0.540541	9	CHG	-1	0.000100511	loss
1	2140801	2140900	100	*	41	56	0.732143	14	36	0.388889	8	CHG	-1	0.0017679	loss
1	2148701	2148800	100	*	8	50	0.16	12	26	0.461538	5	CHG	1	0.00591533	gain
1	2168001	2168100	100	*	22	25	0.88	9	22	0.409091	4	CHG	-1	0.00124661	loss
1	2235901	2236000	100	*	72	94	0.765957	21	56	0.375	12	CHG	-1	1.01626e-05	loss
1	2237801	2237900	100	*	34	45	0.755556	11	28	0.392857	6	CHG	-1	0.0029105	loss
1	2291001	2291100	100	*	5	39	0.128205	13	28	0.464286	5	CHG	1	0.00323272	gain
1	2316601	2316700	100	*	23	45	0.511111	3	27	0.111111	6	CHG	-1	0.00117231	loss
1	2645501	2645600	100	*	52	63	0.825397	11	25	0.44	6	CHG	-1	0.00065062	loss
1	2650001	2650100	100	*	23	37	0.621622	8	28	0.285714	6	CHG	-1	0.00856976	loss
1	2661801	2661900	100	*	17	26	0.653846	9	34	0.264706	6	CHG	-1	0.00366766	loss
1	2744201	2744300	100	*	15	47	0.319149	0	24	0	6	CHG	-1	0.00276945	loss
1	2972101	2972200	100	*	74	138	0.536232	13	78	0.166667	14	CHG	-1	8.85357e-07	loss
1	3000001	3000100	100	*	57	77	0.74026	7	58	0.12069	14	CHG	-1	2.66318e-11	loss
1	3144701	3144800	100	*	3	28	0.107143	8	16	0.5	4	CHG	1	0.00501419	gain
1	3153101	3153200	100	*	20	53	0.377358	2	50	0.04	7	CHG	-1	0.000102337	loss
1	3154401	3154500	100	*	8	58	0.137931	9	19	0.473684	4	CHG	1	0.00322321	gain
1	3158601	3158900	300	*	149	184	0.809783	80	182	0.43956	32	CHG	-1	7.74676e-12	loss
1	3202401	3202500	100	*	13	31	0.419355	2	21	0.0952381	5	CHG	-1	0.0125902	loss
1	3212201	3212300	100	*	65	95	0.684211	36	99	0.363636	11	CHG	-1	3.43717e-05	loss
1	3233101	3233200	100	*	41	45	0.911111	14	29	0.482759	7	CHG	-1	0.000125433	loss
1	3241501	3241600	100	*	23	49	0.469388	3	21	0.142857	5	CHG	-1	0.0108549	loss
1	3264501	3264700	200	*	95	134	0.708955	45	123	0.365854	17	CHG	-1	3.41405e-07	loss
1	3281001	3281100	100	*	75	120	0.625	19	67	0.283582	13	CHG	-1	3.31768e-05	loss
1	3288301	3288700	400	*	155	301	0.51495	7	183	0.0382514	29	CHG	-1	4.42999e-27	loss
1	3288301	3288700	400	*	155	301	0.51495	7	183	0.0382514	29	CHG	-1	4.42999e-27	loss
1	3288901	3289000	100	*	47	106	0.443396	2	42	0.047619	7	CHG	-1	3.97709e-06	loss
1	3288901	3289000	100	*	47	106	0.443396	2	42	0.047619	7	CHG	-1	3.97709e-06	loss
1	3291101	3291300	200	*	71	167	0.42515	2	85	0.0235294	15	CHG	-1	3.03196e-11	loss
1	3291101	3291300	200	*	71	167	0.42515	2	85	0.0235294	15	CHG	-1	3.03196e-11	loss
1	3291501	3291600	100	*	36	69	0.521739	2	42	0.047619	9	CHG	-1	3.29767e-07	loss
1	3291501	3291600	100	*	36	69	0.521739	2	42	0.047619	9	CHG	-1	3.29767e-07	loss
1	3296801	3296900	100	*	5	58	0.0862069	17	27	0.62963	6	CHG	1	8.61484e-07	gain
1	3298101	3298200	100	*	63	87	0.724138	0	68	0	11	CHG	-1	5.74831e-18	loss
1	3298501	3298600	100	*	15	49	0.306122	0	24	0	4	CHG	-1	0.00341268	loss
1	3300601	3300800	200	*	73	128	0.570312	5	102	0.0490196	20	CHG	-1	1.07452e-16	loss
1	3300601	3300800	200	*	73	128	0.570312	5	102	0.0490196	20	CHG	-1	1.07452e-16	loss
1	3301001	3301100	100	*	53	106	0.5	5	63	0.0793651	13	CHG	-1	2.55844e-08	loss
1	3301001	3301100	100	*	53	106	0.5	5	63	0.0793651	13	CHG	-1	2.55844e-08	loss
1	3303701	3303900	200	*	59	107	0.551402	5	80	0.0625	14	CHG	-1	3.132e-12	loss
1	3303701	3303900	200	*	59	107	0.551402	5	80	0.0625	14	CHG	-1	3.132e-12	loss
1	3304101	3304200	100	*	44	126	0.349206	0	39	0	9	CHG	-1	1.63655e-05	loss
1	3304101	3304200	100	*	44	126	0.349206	0	39	0	9	CHG	-1	1.63655e-05	loss
1	3306201	3306400	200	*	71	174	0.408046	4	64	0.0625	15	CHG	-1	3.62141e-07	loss
1	3306201	3306400	200	*	71	174	0.408046	4	64	0.0625	15	CHG	-1	3.62141e-07	loss
1	3306601	3306700	100	*	33	50	0.66	0	45	0	10	CHG	-1	1.52012e-11	loss
1	3306601	3306700	100	*	33	50	0.66	0	45	0	10	CHG	-1	1.52012e-11	loss
1	3312701	3313000	300	*	111	229	0.484716	9	180	0.05	29	CHG	-1	7.51821e-20	loss
1	3314901	3315200	300	*	79	226	0.349558	6	187	0.0320856	25	CHG	-1	8.31515e-14	loss
1	3356001	3356100	100	*	15	31	0.483871	0	17	0	4	CHG	-1	0.00104594	loss
1	3378101	3378200	100	*	42	60	0.7	18	47	0.382979	6	CHG	-1	0.00175752	loss
1	3382801	3382900	100	*	37	57	0.649123	13	54	0.240741	8	CHG	-1	5.98012e-05	loss
1	3385601	3385700	100	*	9	33	0.272727	13	21	0.619048	5	CHG	1	0.0127973	gain
1	3394801	3394900	100	*	17	35	0.485714	14	16	0.875	4	CHG	1	0.00953117	gain
1	3421801	3421900	100	*	18	41	0.439024	6	46	0.130435	5	CHG	-1	0.00211214	loss
1	3518101	3518200	100	*	12	28	0.428571	12	16	0.75	4	CHG	1	0.0396295	gain
1	3567601	3567700	100	*	17	45	0.377778	1	22	0.0454545	4	CHG	-1	0.0051947	loss
1	3594201	3594300	100	*	27	63	0.428571	3	28	0.107143	7	CHG	-1	0.00370413	loss
1	3625601	3625700	100	*	38	47	0.808511	19	38	0.5	6	CHG	-1	0.00372076	loss
1	3658001	3658300	300	*	116	180	0.644444	11	105	0.104762	22	CHG	-1	5.94231e-17	loss
1	3702501	3702600	100	*	11	24	0.458333	4	34	0.117647	5	CHG	-1	0.00472009	loss
1	3719001	3719100	100	*	32	66	0.484848	1	17	0.0588235	4	CHG	-1	0.00219626	loss
1	3756701	3756800	100	*	23	26	0.884615	13	24	0.541667	6	CHG	-1	0.00829749	loss
1	3784101	3784200	100	*	22	38	0.578947	9	46	0.195652	9	CHG	-1	0.000634527	loss
1	3791001	3791100	100	*	33	41	0.804878	10	20	0.5	4	CHG	-1	0.0153708	loss
1	3859201	3860300	1100	*	557	1081	0.515264	40	578	0.0692042	95	CHG	-1	1.59418e-69	loss
1	3887901	3888000	100	*	20	41	0.487805	0	19	0	4	CHG	-1	0.000460174	loss
1	3892501	3892600	100	*	31	48	0.645833	7	52	0.134615	9	CHG	-1	1.15622e-06	loss
1	3917001	3917100	100	*	17	20	0.85	11	34	0.323529	4	CHG	-1	0.000445085	loss
1	3948601	3948700	100	*	23	39	0.589744	6	21	0.285714	5	CHG	-1	0.0252998	loss
1	4027501	4027600	100	*	47	70	0.671429	18	49	0.367347	8	CHG	-1	0.00175837	loss
1	4028701	4028800	100	*	21	28	0.75	18	42	0.428571	6	CHG	-1	0.00929203	loss
1	4267801	4267900	100	*	22	41	0.536585	1	26	0.0384615	6	CHG	-1	9.90943e-05	loss
1	4288301	4288400	100	*	15	50	0.3	0	32	0	6	CHG	-1	0.00114936	loss
1	4368501	4368600	100	*	17	36	0.472222	2	26	0.0769231	4	CHG	-1	0.00151788	loss
1	4443501	4443600	100	*	5	38	0.131579	19	32	0.59375	7	CHG	1	0.000154391	gain
1	4694401	4694500	100	*	2	16	0.125	9	16	0.5625	4	CHG	1	0.0104552	gain
1	4750501	4750600	100	*	17	64	0.265625	23	39	0.589744	7	CHG	1	0.00178497	gain
1	4762101	4762400	300	*	238	419	0.568019	21	220	0.0954545	31	CHG	-1	1.20718e-28	loss
1	4763001	4763100	100	*	34	64	0.53125	8	38	0.210526	6	CHG	-1	0.00230977	loss
1	4770401	4770600	200	*	41	87	0.471264	5	51	0.0980392	12	CHG	-1	3.17527e-05	loss
1	4772001	4772100	100	*	56	142	0.394366	4	63	0.0634921	11	CHG	-1	8.8908e-06	loss
1	4772401	4772500	100	*	19	42	0.452381	6	51	0.117647	8	CHG	-1	0.000634527	loss
1	4789501	4789600	100	*	27	34	0.794118	11	27	0.407407	4	CHG	-1	0.00293796	loss
1	4790301	4790400	100	*	17	40	0.425	0	23	0	4	CHG	-1	0.000569524	loss
1	4794401	4794500	100	*	22	64	0.34375	0	26	0	6	CHG	-1	0.00111099	loss
1	4843301	4843400	100	*	16	44	0.363636	49	70	0.7	9	CHG	1	0.000839681	gain
1	5048601	5048700	100	*	24	35	0.685714	7	39	0.179487	7	CHG	-1	4.36178e-05	loss
1	5069501	5069600	100	*	12	78	0.153846	25	43	0.581395	10	CHG	1	6.24294e-06	gain
1	5147801	5147900	100	*	31	70	0.442857	0	36	0	8	CHG	-1	1.12604e-05	loss
1	5322801	5323300	500	*	32	824	0.038835	200	543	0.368324	68	CHG	1	6.30032e-54	gain
1	5408801	5408900	100	*	0	39	0	6	20	0.3	4	CHG	1	0.000662999	gain
1	5437801	5437900	100	*	19	51	0.372549	1	70	0.0142857	11	CHG	-1	1.29017e-06	loss
1	5582401	5582500	100	*	10	48	0.208333	11	19	0.578947	4	CHG	1	0.00436992	gain
1	5585501	5585600	100	*	29	49	0.591837	5	45	0.111111	10	CHG	-1	7.44248e-06	loss
1	5586301	5586400	100	*	13	57	0.22807	11	20	0.55	4	CHG	1	0.00879301	gain
1	5587101	5587200	100	*	23	45	0.511111	10	53	0.188679	8	CHG	-1	0.0013783	loss
1	5595401	5595500	100	*	17	89	0.191011	24	41	0.585366	8	CHG	1	3.0891e-05	gain
1	5606201	5606400	200	*	120	165	0.727273	32	77	0.415584	14	CHG	-1	1.52497e-05	loss
1	5606501	5606600	100	*	32	64	0.5	5	28	0.178571	7	CHG	-1	0.0050391	loss
1	5650401	5650500	100	*	12	38	0.315789	0	17	0	4	CHG	-1	0.0100601	loss
1	5661001	5661100	100	*	24	49	0.489796	2	25	0.08	6	CHG	-1	0.000946177	loss
1	5661501	5661600	100	*	6	26	0.230769	12	19	0.631579	4	CHG	1	0.00804107	gain
1	5693101	5693200	100	*	0	34	0	7	23	0.304348	4	CHG	1	0.00112568	gain
1	5739001	5739100	100	*	71	107	0.663551	42	43	0.976744	10	CHG	1	0.000173143	gain
1	5747701	5747800	100	*	11	24	0.458333	4	32	0.125	5	CHG	-1	0.00531155	loss
1	5747701	5747800	100	*	11	24	0.458333	4	32	0.125	5	CHG	-1	0.00531155	loss
1	5748001	5748100	100	*	32	90	0.355556	4	82	0.0487805	9	CHG	-1	7.82831e-07	loss
1	5748001	5748100	100	*	32	90	0.355556	4	82	0.0487805	9	CHG	-1	7.82831e-07	loss
1	5748901	5749100	200	*	63	121	0.520661	7	112	0.0625	24	CHG	-1	8.97428e-13	loss
1	5803101	5803200	100	*	29	70	0.414286	2	31	0.0645161	7	CHG	-1	0.000882987	loss
1	5819501	5819600	100	*	60	73	0.821918	38	83	0.457831	15	CHG	-1	1.3954e-05	loss
1	5823901	5824000	100	*	24	36	0.666667	12	37	0.324324	5	CHG	-1	0.00463767	loss
1	5917701	5917800	100	*	5	53	0.0943396	12	26	0.461538	4	CHG	1	0.000455097	gain
1	5964601	5964700	100	*	23	30	0.766667	11	24	0.458333	6	CHG	-1	0.0206248	loss
1	5986701	5986800	100	*	33	95	0.347368	32	47	0.680851	8	CHG	1	0.000426325	gain
1	5996701	5996800	100	*	36	38	0.947368	24	42	0.571429	7	CHG	-1	0.00028315	loss
1	6046001	6046100	100	*	11	31	0.354839	1	24	0.0416667	5	CHG	-1	0.00660142	loss
1	6050701	6050800	100	*	25	34	0.735294	11	30	0.366667	5	CHG	-1	0.00415564	loss
1	6051101	6051200	100	*	55	78	0.705128	23	62	0.370968	13	CHG	-1	0.000219961	loss
1	6055201	6055300	100	*	5	89	0.0561798	13	35	0.371429	7	CHG	1	3.21751e-05	gain
1	6072501	6072800	300	*	173	319	0.54232	9	201	0.0447761	34	CHG	-1	9.42276e-29	loss
1	6073101	6073400	300	*	140	386	0.362694	4	221	0.0180995	33	CHG	-1	6.36083e-20	loss
1	6111001	6111100	100	*	43	85	0.505882	5	53	0.0943396	9	CHG	-1	4.9763e-06	loss
1	6148801	6148900	100	*	38	71	0.535211	19	84	0.22619	11	CHG	-1	0.000204675	loss
1	6158901	6159000	100	*	26	47	0.553191	9	40	0.225	8	CHG	-1	0.00280928	loss
1	6328001	6328100	100	*	29	61	0.47541	4	30	0.133333	6	CHG	-1	0.00225727	loss
1	6329001	6329100	100	*	12	18	0.666667	0	16	0	4	CHG	-1	0.000153278	loss
1	6372601	6372700	100	*	37	46	0.804348	11	24	0.458333	6	CHG	-1	0.00422895	loss
1	6373201	6373300	100	*	25	50	0.5	3	24	0.125	4	CHG	-1	0.00278974	loss
1	6384501	6384600	100	*	40	59	0.677966	2	26	0.0769231	6	CHG	-1	2.3563e-06	loss
1	6409001	6409100	100	*	91	136	0.669118	13	40	0.325	6	CHG	-1	0.000270721	loss
1	6424701	6424800	100	*	43	71	0.605634	7	42	0.166667	9	CHG	-1	2.60174e-05	loss
1	6488101	6488200	100	*	24	46	0.521739	2	16	0.125	4	CHG	-1	0.00691387	loss
1	6500201	6500300	100	*	3	57	0.0526316	8	18	0.444444	4	CHG	1	0.000135341	gain
1	6586401	6586500	100	*	18	25	0.72	12	33	0.363636	4	CHG	-1	0.00847453	loss
1	6604501	6604600	100	*	28	55	0.509091	1	17	0.0588235	4	CHG	-1	0.0016215	loss
1	6634901	6635000	100	*	17	35	0.485714	1	20	0.05	4	CHG	-1	0.00160117	loss
1	6723801	6724100	300	*	87	116	0.75	25	83	0.301205	17	CHG	-1	3.10912e-10	loss
1	6723801	6724100	300	*	87	116	0.75	25	83	0.301205	17	CHG	-1	3.10912e-10	loss
1	6724301	6724400	100	*	27	77	0.350649	2	43	0.0465116	9	CHG	-1	0.000190101	loss
1	6724301	6724400	100	*	27	77	0.350649	2	43	0.0465116	9	CHG	-1	0.000190101	loss
1	6737401	6737500	100	*	174	308	0.564935	19	90	0.211111	17	CHG	-1	3.45449e-09	loss
1	6737401	6737500	100	*	174	308	0.564935	19	90	0.211111	17	CHG	-1	3.45449e-09	loss
1	6737701	6737800	100	*	24	34	0.705882	8	31	0.258065	6	CHG	-1	0.000309755	loss
1	6737701	6737800	100	*	24	34	0.705882	8	31	0.258065	6	CHG	-1	0.000309755	loss
1	7002701	7002800	100	*	55	63	0.873016	20	39	0.512821	9	CHG	-1	0.000183755	loss
1	7016101	7016200	100	*	30	64	0.46875	8	63	0.126984	10	CHG	-1	9.21254e-05	loss
1	7018701	7018800	100	*	36	54	0.666667	10	44	0.227273	6	CHG	-1	5.6891e-05	loss
1	7033101	7033200	100	*	12	29	0.413793	0	16	0	4	CHG	-1	0.00376151	loss
1	7065801	7065900	100	*	47	65	0.723077	8	34	0.235294	7	CHG	-1	1.75436e-05	loss
1	7165001	7165100	100	*	9	91	0.0989011	31	64	0.484375	10	CHG	1	6.07586e-07	gain
1	7213801	7213900	100	*	14	33	0.424242	21	28	0.75	5	CHG	1	0.0116107	gain
1	7445401	7445500	100	*	10	46	0.217391	18	29	0.62069	6	CHG	1	0.000879799	gain
1	7466501	7466600	100	*	19	33	0.575758	5	20	0.25	4	CHG	-1	0.0217697	loss
1	7584101	7584200	100	*	1	19	0.0526316	12	23	0.521739	4	CHG	1	0.00178727	gain
1	7623501	7623600	100	*	18	78	0.230769	48	90	0.533333	17	CHG	1	0.000185193	gain
1	7651101	7651200	100	*	65	89	0.730337	21	52	0.403846	9	CHG	-1	0.000326233	loss
1	7664101	7664200	100	*	25	51	0.490196	1	33	0.030303	6	CHG	-1	3.64678e-05	loss
1	7755101	7755200	100	*	29	33	0.878788	11	27	0.407407	4	CHG	-1	0.00030678	loss
1	7861201	7861300	100	*	12	33	0.363636	17	25	0.68	5	CHG	1	0.0180449	gain
1	7911001	7911100	100	*	25	47	0.531915	3	19	0.157895	4	CHG	-1	0.00668803	loss
1	7934601	7934700	100	*	35	39	0.897436	22	37	0.594595	7	CHG	-1	0.00335481	loss
1	7958301	7958400	100	*	59	121	0.487603	5	37	0.135135	7	CHG	-1	0.000338848	loss
1	8000901	8001500	600	*	273	512	0.533203	55	396	0.138889	55	CHG	-1	1.37224e-34	loss
1	8000901	8001500	600	*	273	512	0.533203	55	396	0.138889	55	CHG	-1	1.37224e-34	loss
1	8001701	8001800	100	*	24	47	0.510638	4	25	0.16	4	CHG	-1	0.00366523	loss
1	8001701	8001800	100	*	24	47	0.510638	4	25	0.16	4	CHG	-1	0.00366523	loss
1	8003401	8003500	100	*	66	198	0.333333	2	67	0.0298507	10	CHG	-1	5.4571e-06	loss
1	8003901	8004200	300	*	235	440	0.534091	15	223	0.0672646	36	CHG	-1	2.0637e-29	loss
1	8005001	8005100	100	*	35	74	0.472973	12	73	0.164384	15	CHG	-1	0.000181082	loss
1	8025501	8025600	100	*	19	52	0.365385	2	47	0.0425532	6	CHG	-1	0.000242778	loss
1	8060301	8060400	100	*	11	28	0.392857	0	17	0	4	CHG	-1	0.00408156	loss
1	8076401	8076500	100	*	10	25	0.4	2	20	0.1	4	CHG	-1	0.0245004	loss
1	8081401	8081500	100	*	2	25	0.08	10	22	0.454545	5	CHG	1	0.00448244	gain
1	8099501	8099600	100	*	78	128	0.609375	15	50	0.3	12	CHG	-1	0.000481047	loss
1	8104101	8104200	100	*	80	110	0.727273	16	41	0.390244	10	CHG	-1	0.000333037	loss
1	8108301	8108400	100	*	38	73	0.520548	11	57	0.192982	7	CHG	-1	0.000336486	loss
1	8116201	8116300	100	*	22	60	0.366667	17	22	0.772727	5	CHG	1	0.00184504	gain
1	8118201	8118300	100	*	19	34	0.558824	2	27	0.0740741	6	CHG	-1	0.000216742	loss
1	8118601	8118700	100	*	21	37	0.567568	8	35	0.228571	6	CHG	-1	0.00456771	loss
1	8122801	8122900	100	*	19	36	0.527778	4	20	0.2	4	CHG	-1	0.017925	loss
1	8124801	8124900	100	*	37	40	0.925	21	34	0.617647	8	CHG	-1	0.00219539	loss
1	8132901	8133000	100	*	24	59	0.40678	0	41	0	7	CHG	-1	1.45913e-05	loss
1	8134101	8134200	100	*	19	31	0.612903	5	26	0.192308	5	CHG	-1	0.00218083	loss
1	8143801	8143900	100	*	20	33	0.606061	5	20	0.25	5	CHG	-1	0.0130599	loss
1	8148901	8149100	200	*	97	286	0.339161	3	139	0.0215827	24	CHG	-1	1.31487e-11	loss
1	8158001	8158100	100	*	17	44	0.386364	2	24	0.0833333	5	CHG	-1	0.00908019	loss
1	8230901	8231100	200	*	158	288	0.548611	5	150	0.0333333	28	CHG	-1	4.32975e-24	loss
1	8249701	8249800	100	*	118	182	0.648352	21	72	0.291667	15	CHG	-1	1.97452e-06	loss
1	8254701	8254800	100	*	71	116	0.612069	10	39	0.25641	7	CHG	-1	0.000313442	loss
1	8257301	8257400	100	*	24	38	0.631579	5	17	0.294118	4	CHG	-1	0.0213866	loss
1	8265601	8265700	100	*	12	37	0.324324	42	64	0.65625	9	CHG	1	0.00207109	gain
1	8290801	8290900	100	*	35	63	0.555556	7	38	0.184211	9	CHG	-1	0.00055434	loss
1	8313401	8313500	100	*	8	22	0.363636	1	34	0.0294118	5	CHG	-1	0.00154095	loss
1	8327401	8327500	100	*	50	60	0.833333	14	36	0.388889	8	CHG	-1	3.38048e-05	loss
1	8389801	8389900	100	*	89	118	0.754237	20	64	0.3125	13	CHG	-1	7.61921e-08	loss
1	8399501	8399600	100	*	36	41	0.878049	3	40	0.075	9	CHG	-1	4.76458e-13	loss
1	8399501	8399600	100	*	36	41	0.878049	3	40	0.075	9	CHG	-1	4.76458e-13	loss
1	8399801	8399900	100	*	38	64	0.59375	3	29	0.103448	7	CHG	-1	1.0259e-05	loss
1	8399801	8399900	100	*	38	64	0.59375	3	29	0.103448	7	CHG	-1	1.0259e-05	loss
1	8400601	8400800	200	*	55	96	0.572917	3	73	0.0410959	17	CHG	-1	1.56925e-11	loss
1	8409601	8409900	300	*	83	209	0.397129	10	146	0.0684932	19	CHG	-1	1.04213e-10	loss
1	8439901	8440000	100	*	37	74	0.5	28	32	0.875	6	CHG	1	0.00060495	gain
1	8453501	8453700	200	*	43	84	0.511905	1	51	0.0196078	10	CHG	-1	4.23873e-08	loss
1	8456601	8456700	100	*	26	37	0.702703	7	21	0.333333	5	CHG	-1	0.00765688	loss
1	8459501	8459600	100	*	16	22	0.727273	3	17	0.176471	4	CHG	-1	0.00120033	loss
1	8503001	8503100	100	*	8	36	0.222222	9	16	0.5625	4	CHG	1	0.0168445	gain
1	8505801	8505900	100	*	19	49	0.387755	1	19	0.0526316	4	CHG	-1	0.00782537	loss
1	8557401	8557500	100	*	88	126	0.698413	9	34	0.264706	7	CHG	-1	2.11104e-05	loss
1	8558901	8559400	500	*	216	407	0.530713	21	230	0.0913043	50	CHG	-1	4.54998e-26	loss
1	8574801	8574900	100	*	22	49	0.44898	2	23	0.0869565	5	CHG	-1	0.00343465	loss
1	8583401	8583500	100	*	11	34	0.323529	0	29	0	5	CHG	-1	0.00135507	loss
1	8600601	8600700	100	*	44	60	0.733333	7	26	0.269231	6	CHG	-1	0.000173224	loss
1	8601901	8602000	100	*	25	48	0.520833	21	24	0.875	4	CHG	1	0.00434716	gain
1	8603201	8603300	100	*	19	33	0.575758	3	23	0.130435	5	CHG	-1	0.00141313	loss
1	8615001	8615100	100	*	42	69	0.608696	19	69	0.275362	15	CHG	-1	8.06812e-05	loss
1	8615001	8615100	100	*	42	69	0.608696	19	69	0.275362	15	CHG	-1	8.06812e-05	loss
1	8615301	8615400	100	*	98	164	0.597561	15	51	0.294118	11	CHG	-1	0.000150513	loss
1	8615301	8615400	100	*	98	164	0.597561	15	51	0.294118	11	CHG	-1	0.000150513	loss
1	8626801	8627000	200	*	69	109	0.633028	14	69	0.202899	14	CHG	-1	2.1799e-07	loss
1	8637501	8637600	100	*	28	49	0.571429	5	20	0.25	5	CHG	-1	0.0163939	loss
1	8640801	8640900	100	*	67	104	0.644231	14	47	0.297872	7	CHG	-1	0.000221462	loss
1	8659101	8659200	100	*	53	140	0.378571	3	47	0.0638298	9	CHG	-1	0.000145215	loss
1	8717501	8717700	200	*	42	207	0.202899	103	166	0.620482	29	CHG	1	9.71883e-15	gain
1	8938201	8938300	100	*	109	115	0.947826	22	45	0.488889	11	CHG	-1	2.73477e-10	loss
1	9044001	9044100	100	*	7	26	0.269231	21	27	0.777778	6	CHG	1	0.000491099	gain
1	9108901	9109000	100	*	9	29	0.310345	0	26	0	5	CHG	-1	0.00285167	loss
1	9117801	9117900	100	*	11	28	0.392857	0	26	0	6	CHG	-1	0.00071997	loss
1	9148301	9148400	100	*	22	42	0.52381	9	45	0.2	9	CHG	-1	0.00251983	loss
1	9176701	9176900	200	*	89	117	0.760684	43	106	0.40566	21	CHG	-1	6.4229e-07	loss
1	9222601	9222700	100	*	8	63	0.126984	20	33	0.606061	6	CHG	1	5.74163e-06	gain
1	9257101	9257200	100	*	17	38	0.447368	3	35	0.0857143	8	CHG	-1	0.00103953	loss
1	9273401	9273500	100	*	13	26	0.5	4	20	0.2	5	CHG	-1	0.0369517	loss
1	9280201	9280300	100	*	25	30	0.833333	10	19	0.526316	4	CHG	-1	0.0213304	loss
1	9299501	9299600	100	*	21	42	0.5	4	20	0.2	4	CHG	-1	0.0251034	loss
1	9409401	9409500	100	*	30	60	0.5	4	30	0.133333	6	CHG	-1	0.00131162	loss
1	9482801	9482900	100	*	22	41	0.536585	5	36	0.138889	4	CHG	-1	0.000587038	loss
1	9484101	9484300	200	*	97	183	0.530055	16	89	0.179775	17	CHG	-1	3.72725e-07	loss
1	9486001	9486100	100	*	6	32	0.1875	27	40	0.675	8	CHG	1	0.000122207	gain
1	9512401	9512500	100	*	2	18	0.111111	13	23	0.565217	4	CHG	1	0.00384812	gain
1	9545501	9545600	100	*	10	27	0.37037	1	27	0.037037	6	CHG	-1	0.00341261	loss
1	9570301	9570400	100	*	24	59	0.40678	0	29	0	6	CHG	-1	0.000171508	loss
1	9679001	9679100	100	*	14	26	0.538462	1	18	0.0555556	4	CHG	-1	0.00155765	loss
1	9721001	9721100	100	*	16	61	0.262295	25	39	0.641026	9	CHG	1	0.00042305	gain
1	9722601	9722700	100	*	29	41	0.707317	4	17	0.235294	4	CHG	-1	0.00163818	loss
1	9756501	9756600	100	*	15	29	0.517241	0	21	0	5	CHG	-1	0.000230988	loss
1	9763901	9764000	100	*	11	34	0.323529	13	19	0.684211	4	CHG	1	0.012638	gain
1	9789301	9789400	100	*	43	73	0.589041	14	49	0.285714	7	CHG	-1	0.00169606	loss
1	9819801	9819900	100	*	0	34	0	7	20	0.35	4	CHG	1	0.000506881	gain
1	9824401	9824500	100	*	15	53	0.283019	16	27	0.592593	4	CHG	1	0.00851746	gain
1	9826701	9826900	200	*	66	96	0.6875	31	88	0.352273	14	CHG	-1	2.5064e-05	loss
1	9839001	9839100	100	*	22	30	0.733333	11	26	0.423077	6	CHG	-1	0.0195416	loss
1	9956201	9956300	100	*	15	48	0.3125	59	70	0.842857	10	CHG	1	5.93834e-08	gain
1	9973101	9973200	100	*	36	80	0.45	8	54	0.148148	11	CHG	-1	0.000585952	loss
1	9981901	9982000	100	*	17	44	0.386364	30	43	0.697674	8	CHG	1	0.00478753	gain
1	10002601	10002700	100	*	17	46	0.369565	2	34	0.0588235	6	CHG	-1	0.00203458	loss
1	10064801	10064900	100	*	27	56	0.482143	6	37	0.162162	9	CHG	-1	0.00248206	loss
1	10158601	10158700	100	*	39	39	1	11	17	0.647059	4	CHG	-1	0.00024049	loss
1	10209301	10209400	100	*	31	53	0.584906	19	85	0.223529	12	CHG	-1	6.58739e-05	loss
1	10255201	10255300	100	*	43	65	0.661538	6	43	0.139535	8	CHG	-1	8.25467e-07	loss
1	10323301	10323400	100	*	20	24	0.833333	12	26	0.461538	6	CHG	-1	0.00753665	loss
1	10340501	10340600	100	*	59	104	0.567308	13	52	0.25	10	CHG	-1	0.000433677	loss
1	10354201	10354300	100	*	20	41	0.487805	3	25	0.12	6	CHG	-1	0.00340211	loss
1	10358201	10358300	100	*	9	27	0.333333	0	18	0	4	CHG	-1	0.00749242	loss
1	10513601	10513700	100	*	37	47	0.787234	12	30	0.4	4	CHG	-1	0.00109352	loss
1	10532401	10532500	100	*	11	28	0.392857	1	18	0.0555556	4	CHG	-1	0.0122423	loss
1	10596001	10596100	100	*	7	21	0.333333	0	24	0	4	CHG	-1	0.0030876	loss
1	10618101	10618200	100	*	12	26	0.461538	1	22	0.0454545	4	CHG	-1	0.00201428	loss
1	10629801	10629900	100	*	5	35	0.142857	12	25	0.48	5	CHG	1	0.00554524	gain
1	10745501	10745600	100	*	42	123	0.341463	84	126	0.666667	17	CHG	1	2.11765e-06	gain
1	10846201	10846300	100	*	31	44	0.704545	13	34	0.382353	8	CHG	-1	0.00571164	loss
1	10910301	10910500	200	*	141	242	0.582645	29	192	0.151042	26	CHG	-1	4.02044e-18	loss
1	10923901	10924000	100	*	36	53	0.679245	5	31	0.16129	5	CHG	-1	2.19772e-05	loss
1	11015901	11016000	100	*	47	67	0.701493	8	62	0.129032	10	CHG	-1	9.73466e-10	loss
1	11018701	11018800	100	*	22	31	0.709677	4	16	0.25	4	CHG	-1	0.00377062	loss
1	11020801	11020900	100	*	33	94	0.351064	0	50	0	9	CHG	-1	1.01427e-05	loss
1	11086101	11086200	100	*	21	68	0.308824	53	81	0.654321	13	CHG	1	9.34495e-05	gain
1	11087901	11088000	100	*	46	73	0.630137	20	67	0.298507	11	CHG	-1	0.000240322	loss
1	11098701	11098800	100	*	17	30	0.566667	5	23	0.217391	5	CHG	-1	0.0117953	loss
1	11109101	11109200	100	*	25	47	0.531915	2	56	0.0357143	10	CHG	-1	1.30013e-07	loss
1	11116301	11116400	100	*	23	61	0.377049	0	34	0	5	CHG	-1	0.000127551	loss
1	11118501	11118600	100	*	18	41	0.439024	5	41	0.121951	9	CHG	-1	0.00222493	loss
1	11149401	11149500	100	*	40	46	0.869565	17	31	0.548387	6	CHG	-1	0.00251516	loss
1	11157001	11157100	100	*	4	44	0.0909091	13	29	0.448276	5	CHG	1	0.000832265	gain
1	11161201	11161300	100	*	33	55	0.6	4	17	0.235294	4	CHG	-1	0.00983575	loss
1	11184701	11184800	100	*	39	42	0.928571	30	51	0.588235	10	CHG	-1	0.000453901	loss
1	11185201	11185300	100	*	34	42	0.809524	7	32	0.21875	8	CHG	-1	2.83073e-06	loss
1	11190201	11190300	100	*	31	36	0.861111	17	32	0.53125	5	CHG	-1	0.00401436	loss
1	11200501	11200700	200	*	62	84	0.738095	27	75	0.36	16	CHG	-1	9.24176e-06	loss
1	11206201	11206300	100	*	18	21	0.857143	16	31	0.516129	5	CHG	-1	0.0124385	loss
1	11211001	11211100	100	*	6	30	0.2	25	35	0.714286	5	CHG	1	0.000116554	gain
1	11211501	11211600	100	*	13	50	0.26	17	25	0.68	5	CHG	1	0.000924676	gain
1	11224401	11224500	100	*	36	99	0.363636	67	90	0.744444	18	CHG	1	1.22175e-06	gain
1	11228401	11228600	200	*	57	123	0.463415	5	81	0.0617284	12	CHG	-1	1.4865e-08	loss
1	11267201	11267300	100	*	23	37	0.621622	3	22	0.136364	5	CHG	-1	0.000620821	loss
1	11269801	11269900	100	*	34	60	0.566667	8	36	0.222222	4	CHG	-1	0.00168808	loss
1	11280601	11280700	100	*	18	29	0.62069	10	36	0.277778	4	CHG	-1	0.00682854	loss
1	11289501	11289600	100	*	20	51	0.392157	0	36	0	8	CHG	-1	6.93237e-05	loss
1	11293601	11293700	100	*	42	55	0.763636	11	34	0.323529	5	CHG	-1	0.000128732	loss
1	11299601	11299700	100	*	21	32	0.65625	9	29	0.310345	5	CHG	-1	0.00828922	loss
1	11301801	11301900	100	*	26	34	0.764706	7	20	0.35	5	CHG	-1	0.00362475	loss
1	11306501	11306600	100	*	28	35	0.8	7	17	0.411765	4	CHG	-1	0.00643043	loss
1	11315801	11315900	100	*	16	23	0.695652	6	16	0.375	4	CHG	-1	0.0470567	loss
1	11321701	11321900	200	*	70	124	0.564516	4	80	0.05	19	CHG	-1	2.79798e-12	loss
1	11326101	11326200	100	*	72	86	0.837209	17	36	0.472222	9	CHG	-1	0.000116301	loss
1	11381801	11381900	100	*	19	23	0.826087	8	16	0.5	4	CHG	-1	0.0305116	loss
1	11385401	11385500	100	*	36	47	0.765957	18	41	0.439024	7	CHG	-1	0.00258445	loss
1	11400801	11400900	100	*	33	38	0.868421	6	16	0.375	4	CHG	-1	0.000508599	loss
1	11406701	11406800	100	*	29	38	0.763158	7	20	0.35	5	CHG	-1	0.00305038	loss
1	11408101	11408200	100	*	17	35	0.485714	23	29	0.793103	5	CHG	1	0.0126761	gain
1	11413301	11413400	100	*	12	46	0.26087	24	28	0.857143	5	CHG	1	4.18752e-06	gain
1	11414401	11414600	200	*	64	112	0.571429	8	48	0.166667	9	CHG	-1	1.27657e-05	loss
1	11438001	11438100	100	*	29	70	0.414286	5	76	0.0657895	14	CHG	-1	4.18752e-06	loss
1	11455601	11455700	100	*	15	35	0.428571	4	42	0.0952381	7	CHG	-1	0.00132747	loss
1	11471501	11471600	100	*	73	106	0.688679	16	54	0.296296	12	CHG	-1	1.2384e-05	loss
1	11472701	11472800	100	*	61	105	0.580952	7	34	0.205882	8	CHG	-1	0.000361703	loss
1	11473501	11473600	100	*	22	32	0.6875	5	17	0.294118	4	CHG	-1	0.00970159	loss
1	11482201	11482300	100	*	26	32	0.8125	3	20	0.15	4	CHG	-1	1.48323e-05	loss
1	11535101	11535200	100	*	5	23	0.217391	20	25	0.8	5	CHG	1	0.000166243	gain
1	11708801	11708900	100	*	22	49	0.44898	3	41	0.0731707	7	CHG	-1	0.00021214	loss
1	11709201	11709300	100	*	17	33	0.515152	1	17	0.0588235	4	CHG	-1	0.00229507	loss
1	11709701	11709800	100	*	21	26	0.807692	14	33	0.424242	4	CHG	-1	0.00404476	loss
1	11779501	11779600	100	*	23	33	0.69697	7	28	0.25	6	CHG	-1	0.000984065	loss
1	11792301	11792400	100	*	26	33	0.787879	14	29	0.482759	7	CHG	-1	0.0134203	loss
1	11827801	11827900	100	*	3	22	0.136364	11	16	0.6875	4	CHG	1	0.000990092	gain
1	11861101	11861300	200	*	9	79	0.113924	37	59	0.627119	12	CHG	1	4.10109e-09	gain
1	11919701	11919900	200	*	74	163	0.453988	8	162	0.0493827	28	CHG	-1	2.4211e-15	loss
1	11942801	11942900	100	*	51	75	0.68	21	76	0.276316	11	CHG	-1	4.39742e-06	loss
1	11949001	11949100	100	*	32	40	0.8	11	24	0.458333	6	CHG	-1	0.00611861	loss
1	11957801	11957900	100	*	11	38	0.289474	13	19	0.684211	4	CHG	1	0.00571164	gain
1	11966901	11967000	100	*	23	25	0.92	7	16	0.4375	4	CHG	-1	0.00124034	loss
1	11979501	11979600	100	*	3	43	0.0697674	7	18	0.388889	4	CHG	1	0.00315278	gain
1	11993501	11993600	100	*	12	24	0.5	2	19	0.105263	4	CHG	-1	0.00741192	loss
1	12015901	12016000	100	*	25	30	0.833333	16	34	0.470588	4	CHG	-1	0.00363097	loss
1	12070701	12070800	100	*	0	24	0	7	19	0.368421	4	CHG	1	0.00191258	gain
1	12164901	12165000	100	*	0	28	0	7	21	0.333333	4	CHG	1	0.00165929	gain
1	12167601	12167700	100	*	24	29	0.827586	10	24	0.416667	6	CHG	-1	0.00285836	loss
1	12169001	12169100	100	*	15	30	0.5	3	35	0.0857143	6	CHG	-1	0.00047087	loss
1	12287001	12287100	100	*	20	48	0.416667	29	37	0.783784	8	CHG	1	0.00125757	gain
1	12299201	12299300	100	*	22	61	0.360656	3	54	0.0555556	12	CHG	-1	0.000216124	loss
1	12365001	12365100	100	*	13	134	0.0970149	48	96	0.5	12	CHG	1	2.00949e-10	gain
1	12399901	12400100	200	*	77	158	0.487342	11	148	0.0743243	17	CHG	-1	6.50806e-14	loss
1	12425501	12425600	100	*	87	201	0.432836	10	80	0.125	10	CHG	-1	5.91969e-06	loss
1	12468801	12468900	100	*	69	100	0.69	10	33	0.30303	8	CHG	-1	0.000241579	loss
1	12691001	12691200	200	*	57	88	0.647727	12	44	0.272727	10	CHG	-1	0.000150302	loss
1	12713001	12713100	100	*	20	25	0.8	6	19	0.315789	4	CHG	-1	0.00199371	loss
1	12767701	12767800	100	*	20	43	0.465116	3	19	0.157895	4	CHG	-1	0.0218102	loss
1	12768301	12768400	100	*	29	67	0.432836	4	32	0.125	8	CHG	-1	0.00343041	loss
1	12903301	12903600	300	*	178	287	0.620209	48	169	0.284024	29	CHG	-1	1.00857e-10	loss
1	12905001	12905100	100	*	23	33	0.69697	11	29	0.37931	6	CHG	-1	0.0133446	loss
1	12907401	12907500	100	*	44	94	0.468085	6	39	0.153846	5	CHG	-1	0.00122298	loss
1	12911501	12911600	100	*	11	26	0.423077	1	16	0.0625	4	CHG	-1	0.0132145	loss
1	12913601	12913700	100	*	14	43	0.325581	22	34	0.647059	5	CHG	1	0.00629872	gain
1	12929001	12929100	100	*	20	38	0.526316	8	36	0.222222	7	CHG	-1	0.00834703	loss
1	12932201	12932300	100	*	12	18	0.666667	4	16	0.25	4	CHG	-1	0.0162042	loss
1	12984701	12984800	100	*	1	34	0.0294118	9	27	0.333333	6	CHG	1	0.00229386	gain
1	13017401	13017500	100	*	30	33	0.909091	15	32	0.46875	8	CHG	-1	0.000314716	loss
1	13117101	13117200	100	*	28	40	0.7	10	37	0.27027	6	CHG	-1	0.000405629	loss
1	13129901	13130000	100	*	10	36	0.277778	18	28	0.642857	4	CHG	1	0.00469204	gain
1	13132201	13132300	100	*	28	49	0.571429	10	37	0.27027	8	CHG	-1	0.00667752	loss
1	13135501	13135600	100	*	29	49	0.591837	7	36	0.194444	9	CHG	-1	0.000561689	loss
1	13285801	13285900	100	*	7	16	0.4375	3	33	0.0909091	4	CHG	-1	0.00605367	loss
1	13386501	13386600	100	*	10	33	0.30303	0	16	0	4	CHG	-1	0.0147167	loss
1	13392301	13392400	100	*	5	36	0.138889	13	26	0.5	6	CHG	1	0.00297539	gain
1	13444801	13444900	100	*	58	70	0.828571	38	83	0.457831	14	CHG	-1	1.23056e-05	loss
1	13479701	13479800	100	*	22	75	0.293333	31	48	0.645833	11	CHG	1	0.000309006	gain
1	13486801	13486900	100	*	16	25	0.64	5	17	0.294118	4	CHG	-1	0.0283454	loss
1	13490501	13490600	100	*	20	35	0.571429	4	26	0.153846	5	CHG	-1	0.00164988	loss
1	13491501	13491600	100	*	13	23	0.565217	7	27	0.259259	4	CHG	-1	0.0283217	loss
1	13509401	13509500	100	*	14	22	0.636364	7	24	0.291667	4	CHG	-1	0.0199749	loss
1	13547101	13547200	100	*	40	48	0.833333	24	46	0.521739	7	CHG	-1	0.00197116	loss
1	13554901	13555000	100	*	7	80	0.0875	22	51	0.431373	10	CHG	1	1.8713e-05	gain
1	13628701	13628800	100	*	12	33	0.363636	25	35	0.714286	8	CHG	1	0.00493529	gain
1	13789901	13790000	100	*	30	53	0.566038	6	24	0.25	4	CHG	-1	0.0100399	loss
1	13789901	13790000	100	*	30	53	0.566038	6	24	0.25	4	CHG	-1	0.0100399	loss
1	13790201	13790300	100	*	51	88	0.579545	9	54	0.166667	8	CHG	-1	1.32953e-06	loss
1	13790201	13790300	100	*	51	88	0.579545	9	54	0.166667	8	CHG	-1	1.32953e-06	loss
1	13811701	13811800	100	*	27	42	0.642857	6	18	0.333333	4	CHG	-1	0.0278354	loss
1	13845901	13846000	100	*	10	41	0.243902	25	37	0.675676	5	CHG	1	0.000332167	gain
1	13853101	13853200	100	*	25	29	0.862069	14	25	0.56	4	CHG	-1	0.014609	loss
1	13857901	13858000	100	*	13	23	0.565217	3	17	0.176471	4	CHG	-1	0.0142596	loss
1	13894001	13894100	100	*	30	52	0.576923	4	21	0.190476	5	CHG	-1	0.00273243	loss
1	13894001	13894100	100	*	30	52	0.576923	4	21	0.190476	5	CHG	-1	0.00273243	loss
1	13894301	13894400	100	*	22	45	0.488889	4	26	0.153846	4	CHG	-1	0.00475587	loss
1	13894301	13894400	100	*	22	45	0.488889	4	26	0.153846	4	CHG	-1	0.00475587	loss
1	13968601	13968700	100	*	19	24	0.791667	9	21	0.428571	4	CHG	-1	0.0133904	loss
1	14148301	14148400	100	*	16	37	0.432432	3	35	0.0857143	7	CHG	-1	0.00149814	loss
1	14351401	14351600	200	*	58	99	0.585859	5	145	0.0344828	16	CHG	-1	3.65588e-20	loss
1	14522701	14522800	100	*	31	43	0.72093	8	28	0.285714	6	CHG	-1	0.000677674	loss
1	14528701	14528800	100	*	18	43	0.418605	1	17	0.0588235	4	CHG	-1	0.00826772	loss
1	14557301	14557400	100	*	46	67	0.686567	21	57	0.368421	6	CHG	-1	0.000813038	loss
1	14572701	14572800	100	*	24	30	0.8	20	45	0.444444	5	CHG	-1	0.00321455	loss
1	14685401	14685500	100	*	18	40	0.45	27	32	0.84375	6	CHG	1	0.00114441	gain
1	14702501	14702600	100	*	25	48	0.520833	7	33	0.212121	7	CHG	-1	0.00654161	loss
1	14728801	14728900	100	*	20	24	0.833333	9	20	0.45	5	CHG	-1	0.00886394	loss
1	14775901	14776000	100	*	53	147	0.360544	0	73	0	14	CHG	-1	4.91156e-08	loss
1	14885701	14885800	100	*	19	51	0.372549	32	42	0.761905	7	CHG	1	0.000424589	gain
1	14937301	14937400	100	*	15	22	0.681818	2	17	0.117647	4	CHG	-1	0.000861746	loss
1	14999001	14999200	200	*	41	75	0.546667	1	53	0.0188679	9	CHG	-1	3.7466e-10	loss
1	14999001	14999200	200	*	41	75	0.546667	1	53	0.0188679	9	CHG	-1	3.7466e-10	loss
1	14999401	14999600	200	*	94	176	0.534091	3	88	0.0340909	15	CHG	-1	1.9616e-15	loss
1	14999401	14999600	200	*	94	176	0.534091	3	88	0.0340909	15	CHG	-1	1.9616e-15	loss
1	15034501	15034600	100	*	33	62	0.532258	5	24	0.208333	5	CHG	-1	0.00799215	loss
1	15058501	15058600	100	*	13	41	0.317073	19	28	0.678571	5	CHG	1	0.00426318	gain
1	15073401	15073500	100	*	21	61	0.344262	1	36	0.0277778	6	CHG	-1	0.000690368	loss
1	15091501	15091600	100	*	36	55	0.654545	7	20	0.35	4	CHG	-1	0.0193348	loss
1	15128901	15129000	100	*	13	22	0.590909	6	22	0.272727	4	CHG	-1	0.0335297	loss
1	15142501	15142600	100	*	9	30	0.3	16	24	0.666667	5	CHG	1	0.00856815	gain
1	15143301	15143400	100	*	38	87	0.436782	27	33	0.818182	6	CHG	1	0.000439032	gain
1	15144701	15144800	100	*	40	59	0.677966	32	32	1	6	CHG	1	0.000662999	gain
1	15384301	15384400	100	*	22	38	0.578947	3	21	0.142857	4	CHG	-1	0.00193607	loss
1	15428801	15428900	100	*	94	140	0.671429	36	98	0.367347	21	CHG	-1	1.75916e-05	loss
1	15555401	15555500	100	*	34	44	0.772727	10	25	0.4	6	CHG	-1	0.00293263	loss
1	15633701	15633800	100	*	100	192	0.520833	12	60	0.2	14	CHG	-1	5.08058e-05	loss
1	15704201	15704300	100	*	33	52	0.634615	4	16	0.25	4	CHG	-1	0.0082363	loss
1	15818501	15818600	100	*	14	31	0.451613	3	32	0.09375	6	CHG	-1	0.00220473	loss
1	15850601	15850700	100	*	24	59	0.40678	4	66	0.0606061	8	CHG	-1	1.78092e-05	loss
1	15872001	15872100	100	*	15	33	0.454545	27	35	0.771429	6	CHG	1	0.00851856	gain
1	16142001	16142100	100	*	28	44	0.636364	3	26	0.115385	6	CHG	-1	8.08168e-05	loss
1	16147601	16147700	100	*	30	47	0.638298	7	25	0.28	4	CHG	-1	0.00500051	loss
1	16178401	16178500	100	*	23	29	0.793103	10	22	0.454545	4	CHG	-1	0.0134096	loss
1	16185401	16185500	100	*	23	42	0.547619	23	27	0.851852	4	CHG	1	0.0101648	gain
1	16246901	16247000	100	*	17	40	0.425	27	36	0.75	9	CHG	1	0.00542803	gain
1	16266701	16266800	100	*	11	21	0.52381	1	19	0.0526316	4	CHG	-1	0.00192653	loss
1	16276601	16276700	100	*	17	36	0.472222	41	49	0.836735	6	CHG	1	0.00075467	gain
1	16345501	16345600	100	*	25	79	0.316456	32	50	0.64	11	CHG	1	0.000670976	gain
1	16351701	16351800	100	*	34	35	0.971429	16	24	0.666667	6	CHG	-1	0.00220982	loss
1	16371901	16372000	100	*	18	40	0.45	3	20	0.15	4	CHG	-1	0.0224715	loss
1	16396901	16397000	100	*	54	97	0.556701	7	56	0.125	13	CHG	-1	1.20475e-06	loss
1	16414501	16414600	100	*	21	32	0.65625	7	23	0.304348	5	CHG	-1	0.0112934	loss
1	16421001	16421100	100	*	43	65	0.661538	19	62	0.306452	11	CHG	-1	0.000187055	loss
1	16457101	16457200	100	*	43	80	0.5375	10	68	0.147059	14	CHG	-1	4.97112e-06	loss
1	16484401	16484500	100	*	13	25	0.52	1	29	0.0344828	4	CHG	-1	0.000153591	loss
1	16484801	16485300	500	*	320	513	0.623782	63	339	0.185841	68	CHG	-1	6.84279e-34	loss
1	16487201	16487300	100	*	16	65	0.246154	13	21	0.619048	5	CHG	1	0.00258096	gain
1	16488301	16488400	100	*	10	58	0.172414	38	79	0.481013	13	CHG	1	0.000442683	gain
1	16508401	16508500	100	*	3	25	0.12	9	18	0.5	4	CHG	1	0.00745695	gain
1	16510401	16510500	100	*	18	37	0.486486	1	20	0.05	4	CHG	-1	0.00149814	loss
1	16535301	16535400	100	*	4	26	0.153846	9	16	0.5625	4	CHG	1	0.00671613	gain
1	16555201	16555300	100	*	77	97	0.793814	28	59	0.474576	9	CHG	-1	0.000123656	loss
1	16603001	16603100	100	*	28	43	0.651163	6	18	0.333333	4	CHG	-1	0.0226471	loss
1	16603001	16603100	100	*	28	43	0.651163	6	18	0.333333	4	CHG	-1	0.0226471	loss
1	16603301	16603600	300	*	102	125	0.816	59	120	0.491667	21	CHG	-1	8.96828e-08	loss
1	16603301	16603600	300	*	102	125	0.816	59	120	0.491667	21	CHG	-1	8.96828e-08	loss
1	16684801	16684900	100	*	5	61	0.0819672	15	37	0.405405	7	CHG	1	0.000308757	gain
1	16690601	16690700	100	*	6	23	0.26087	16	24	0.666667	5	CHG	1	0.00662882	gain
1	16726401	16726500	100	*	79	102	0.77451	28	62	0.451613	11	CHG	-1	9.0439e-05	loss
1	16727901	16728000	100	*	69	84	0.821429	36	81	0.444444	18	CHG	-1	3.27134e-06	loss
1	17115401	17115600	200	*	118	152	0.776316	40	98	0.408163	18	CHG	-1	4.80898e-08	loss
1	17146801	17146900	100	*	34	49	0.693878	8	40	0.2	8	CHG	-1	1.72384e-05	loss
1	17149801	17149900	100	*	112	129	0.868217	38	78	0.487179	13	CHG	-1	3.59514e-08	loss
1	17165001	17165100	100	*	29	54	0.537037	29	33	0.878788	8	CHG	1	0.00174947	gain
1	17222301	17222400	100	*	18	19	0.947368	19	30	0.633333	4	CHG	-1	0.0139281	loss
1	17243901	17244000	100	*	29	48	0.604167	14	59	0.237288	9	CHG	-1	0.000310238	loss
1	17314701	17314800	100	*	36	44	0.818182	20	39	0.512821	7	CHG	-1	0.00418622	loss
1	17316401	17316500	100	*	57	77	0.74026	29	67	0.432836	16	CHG	-1	0.000428528	loss
1	17348701	17348800	100	*	4	32	0.125	12	24	0.5	5	CHG	1	0.00312096	gain
1	17417301	17417400	100	*	15	28	0.535714	2	19	0.105263	4	CHG	-1	0.00366966	loss
1	17425701	17425800	100	*	18	41	0.439024	19	25	0.76	6	CHG	1	0.0120669	gain
1	17474601	17474700	100	*	38	49	0.77551	18	41	0.439024	8	CHG	-1	0.00175874	loss
1	17533701	17533800	100	*	24	46	0.521739	5	31	0.16129	5	CHG	-1	0.0021922	loss
1	17560101	17560200	100	*	27	36	0.75	11	32	0.34375	5	CHG	-1	0.00137045	loss
1	17593801	17593900	100	*	14	26	0.538462	5	27	0.185185	4	CHG	-1	0.00865683	loss
1	17595701	17595800	100	*	8	20	0.4	0	17	0	4	CHG	-1	0.00439621	loss
1	17633401	17633500	100	*	13	17	0.764706	12	27	0.444444	4	CHG	-1	0.0370688	loss
1	17656601	17656700	100	*	76	88	0.863636	8	29	0.275862	7	CHG	-1	1.51252e-08	loss
1	17661501	17661600	100	*	20	32	0.625	5	20	0.25	4	CHG	-1	0.00974939	loss
1	17688901	17689200	300	*	61	125	0.488	15	83	0.180723	16	CHG	-1	2.97058e-05	loss
1	17707401	17707500	100	*	33	63	0.52381	2	42	0.047619	10	CHG	-1	2.76609e-06	loss
1	17716401	17716500	100	*	6	24	0.25	11	16	0.6875	4	CHG	1	0.00742798	gain
1	17725101	17725200	100	*	44	63	0.698413	25	68	0.367647	13	CHG	-1	0.000378903	loss
1	17852401	17852500	100	*	50	144	0.347222	51	69	0.73913	17	CHG	1	7.31185e-07	gain
1	17869801	17869900	100	*	117	140	0.835714	50	97	0.515464	15	CHG	-1	9.05118e-07	loss
1	17923801	17923900	100	*	2	48	0.0416667	20	32	0.625	7	CHG	1	1.1759e-07	gain
1	17927701	17927800	100	*	5	45	0.111111	11	25	0.44	6	CHG	1	0.00259667	gain
1	17953901	17954000	100	*	18	52	0.346154	12	18	0.666667	4	CHG	1	0.0188534	gain
1	17958801	17958900	100	*	22	57	0.385965	3	120	0.025	12	CHG	-1	2.03845e-09	loss
1	17969501	17969600	100	*	41	90	0.455556	4	105	0.0380952	14	CHG	-1	1.27879e-10	loss
1	18007801	18007900	100	*	58	69	0.84058	38	77	0.493506	15	CHG	-1	4.28129e-05	loss
1	18038501	18038600	100	*	9	19	0.473684	1	17	0.0588235	4	CHG	-1	0.00684428	loss
1	18145001	18145100	100	*	25	34	0.735294	9	24	0.375	4	CHG	-1	0.00740043	loss
1	18148601	18148700	100	*	26	32	0.8125	8	19	0.421053	4	CHG	-1	0.00540282	loss
1	18251401	18251500	100	*	39	48	0.8125	11	22	0.5	4	CHG	-1	0.00853159	loss
1	18351301	18351400	100	*	23	45	0.511111	8	38	0.210526	9	CHG	-1	0.0060895	loss
1	18385401	18385500	100	*	17	63	0.269841	20	25	0.8	6	CHG	1	2.57117e-05	gain
1	18436701	18436800	100	*	16	52	0.307692	16	26	0.615385	6	CHG	1	0.0104833	gain
1	18616101	18616200	100	*	9	37	0.243243	12	22	0.545455	5	CHG	1	0.019975	gain
1	18688901	18689100	200	*	35	55	0.636364	11	47	0.234043	11	CHG	-1	0.000148103	loss
1	18790601	18790700	100	*	13	21	0.619048	7	22	0.318182	5	CHG	-1	0.0480642	loss
1	18797301	18797400	100	*	104	151	0.688742	18	52	0.346154	8	CHG	-1	5.37223e-05	loss
1	18815701	18815800	100	*	13	50	0.26	13	23	0.565217	5	CHG	1	0.012638	gain
1	18830301	18830400	100	*	37	48	0.770833	16	39	0.410256	8	CHG	-1	0.00114893	loss
1	18896301	18896400	100	*	3	34	0.0882353	18	30	0.6	6	CHG	1	5.36782e-05	gain
1	18916701	18916800	100	*	44	66	0.666667	11	35	0.314286	7	CHG	-1	0.00130461	loss
1	18946601	18946700	100	*	12	20	0.6	5	20	0.25	4	CHG	-1	0.0258477	loss
1	18970101	18970200	100	*	30	56	0.535714	9	39	0.230769	8	CHG	-1	0.00295639	loss
1	18970101	18970200	100	*	30	56	0.535714	9	39	0.230769	8	CHG	-1	0.00295639	loss
1	18970401	18970500	100	*	4	22	0.181818	8	16	0.5	4	CHG	1	0.0372198	gain
1	18970401	18970500	100	*	4	22	0.181818	8	16	0.5	4	CHG	1	0.0372198	gain
1	18992101	18992200	100	*	41	63	0.650794	6	37	0.162162	7	CHG	-1	1.22366e-05	loss
1	19062801	19062900	100	*	10	21	0.47619	4	25	0.16	5	CHG	-1	0.021141	loss
1	19109101	19109200	100	*	14	26	0.538462	5	25	0.2	6	CHG	-1	0.0136346	loss
1	19112401	19112500	100	*	41	67	0.61194	7	32	0.21875	6	CHG	-1	0.00056592	loss
1	19152901	19153100	200	*	107	163	0.656442	31	116	0.267241	25	CHG	-1	2.52871e-09	loss
1	19153801	19153900	100	*	18	43	0.418605	28	38	0.736842	6	CHG	1	0.00514476	gain
1	19167001	19167100	100	*	16	24	0.666667	6	23	0.26087	4	CHG	-1	0.00662882	loss
1	19209101	19209200	100	*	16	24	0.666667	18	18	1	4	CHG	1	0.00780712	gain
1	19227301	19227400	100	*	26	26	1	16	23	0.695652	5	CHG	-1	0.00343465	loss
1	19227901	19228000	100	*	43	58	0.741379	7	31	0.225806	6	CHG	-1	1.5394e-05	loss
1	19228701	19228800	100	*	21	43	0.488372	6	34	0.176471	8	CHG	-1	0.00567502	loss
1	19241001	19241100	100	*	35	74	0.472973	3	30	0.1	6	CHG	-1	0.000726146	loss
1	19262801	19262900	100	*	34	54	0.62963	6	66	0.0909091	13	CHG	-1	7.23276e-09	loss
1	19263401	19263500	100	*	19	31	0.612903	7	25	0.28	6	CHG	-1	0.0141794	loss
1	19290201	19290300	100	*	17	26	0.653846	5	18	0.277778	4	CHG	-1	0.015298	loss
1	19291401	19291500	100	*	31	52	0.596154	11	46	0.23913	9	CHG	-1	0.000760898	loss
1	19333901	19334000	100	*	34	63	0.539683	10	45	0.222222	8	CHG	-1	0.00161277	loss
1	19337001	19337100	100	*	23	46	0.5	4	26	0.153846	5	CHG	-1	0.00477275	loss
1	19426401	19426500	100	*	23	34	0.676471	10	28	0.357143	7	CHG	-1	0.0133446	loss
1	19475701	19475800	100	*	5	21	0.238095	9	16	0.5625	4	CHG	1	0.0439615	gain
1	19693301	19693400	100	*	20	34	0.588235	10	35	0.285714	4	CHG	-1	0.0125015	loss
1	19929301	19929400	100	*	37	49	0.755102	17	41	0.414634	8	CHG	-1	0.00173734	loss
1	19943801	19943900	100	*	28	44	0.636364	6	20	0.3	5	CHG	-1	0.0136278	loss
1	19955001	19955100	100	*	98	218	0.449541	5	118	0.0423729	20	CHG	-1	4.14019e-13	loss
1	19970701	19970800	100	*	14	40	0.35	0	17	0	4	CHG	-1	0.00628468	loss
1	19985501	19985600	100	*	102	201	0.507463	14	72	0.194444	12	CHG	-1	1.97128e-05	loss
1	19988201	19988300	100	*	15	50	0.3	0	17	0	4	CHG	-1	0.0116133	loss
1	20024601	20024700	100	*	27	32	0.84375	12	26	0.461538	4	CHG	-1	0.00303203	loss
1	20029901	20030000	100	*	10	28	0.357143	0	20	0	4	CHG	-1	0.00376989	loss
1	20096701	20096800	100	*	32	53	0.603774	29	32	0.90625	8	CHG	1	0.00379173	gain
1	20265801	20265900	100	*	15	38	0.394737	1	28	0.0357143	7	CHG	-1	0.00138661	loss
1	20278601	20278700	100	*	13	39	0.333333	23	29	0.793103	6	CHG	1	0.000421997	gain
1	20413001	20413100	100	*	18	34	0.529412	5	26	0.192308	4	CHG	-1	0.00908019	loss
1	20422101	20422200	100	*	19	39	0.487179	4	31	0.129032	4	CHG	-1	0.00239839	loss
1	20427901	20428000	100	*	69	86	0.802326	10	45	0.222222	9	CHG	-1	2.02262e-09	loss
1	20431501	20431600	100	*	47	54	0.87037	15	29	0.517241	6	CHG	-1	0.000848572	loss
1	20432101	20432200	100	*	64	84	0.761905	16	36	0.444444	6	CHG	-1	0.00131813	loss
1	20450601	20450700	100	*	14	53	0.264151	29	51	0.568627	9	CHG	1	0.00251516	gain
1	20451101	20451200	100	*	26	38	0.684211	9	28	0.321429	5	CHG	-1	0.00471736	loss
1	20456701	20456800	100	*	39	91	0.428571	4	116	0.0344828	15	CHG	-1	9.94054e-11	loss
1	20470901	20471000	100	*	41	45	0.911111	26	49	0.530612	8	CHG	-1	0.000146883	loss
1	20543401	20543500	100	*	0	47	0	7	22	0.318182	4	CHG	1	0.000143557	gain
1	20555601	20555700	100	*	48	66	0.727273	23	57	0.403509	10	CHG	-1	0.00063252	loss
1	20558801	20558900	100	*	4	59	0.0677966	8	17	0.470588	4	CHG	1	0.00018008	gain
1	20590401	20590500	100	*	17	33	0.515152	10	48	0.208333	8	CHG	-1	0.00524552	loss
1	20594001	20594100	100	*	29	92	0.315217	18	27	0.666667	6	CHG	1	0.00173175	gain
1	20624101	20624200	100	*	39	60	0.65	22	23	0.956522	5	CHG	1	0.00592061	gain
1	20641701	20641800	100	*	14	22	0.636364	5	19	0.263158	4	CHG	-1	0.0178969	loss
1	20642701	20642800	100	*	44	90	0.488889	4	44	0.0909091	9	CHG	-1	2.90881e-05	loss
1	20644201	20644600	400	*	231	418	0.552632	18	276	0.0652174	38	CHG	-1	1.03944e-36	loss
1	20647101	20647200	100	*	51	113	0.451327	12	95	0.126316	10	CHG	-1	2.64153e-06	loss
1	20651801	20651900	100	*	33	74	0.445946	2	56	0.0357143	9	CHG	-1	1.40141e-06	loss
1	20909201	20909300	100	*	29	51	0.568627	8	45	0.177778	9	CHG	-1	0.000240414	loss
1	20922501	20922600	100	*	42	67	0.626866	17	18	0.944444	4	CHG	1	0.0107076	gain
1	20924301	20924400	100	*	16	47	0.340426	0	16	0	4	CHG	-1	0.00822062	loss
1	20989601	20989700	100	*	1	26	0.0384615	7	20	0.35	4	CHG	1	0.00703502	gain
1	20996301	20996400	100	*	2	22	0.0909091	12	28	0.428571	4	CHG	1	0.00959199	gain
1	20997101	20997200	100	*	19	65	0.292308	26	43	0.604651	7	CHG	1	0.00206612	gain
1	21012801	21013100	300	*	137	251	0.545817	22	94	0.234043	21	CHG	-1	1.75825e-06	loss
1	21016201	21016300	100	*	30	51	0.588235	8	29	0.275862	6	CHG	-1	0.00847453	loss
1	21018001	21018100	100	*	55	98	0.561224	20	96	0.208333	10	CHG	-1	4.50089e-07	loss
1	21018001	21018100	100	*	55	98	0.561224	20	96	0.208333	10	CHG	-1	4.50089e-07	loss
1	21018301	21018400	100	*	79	145	0.544828	13	71	0.183099	11	CHG	-1	4.41078e-07	loss
1	21018301	21018400	100	*	79	145	0.544828	13	71	0.183099	11	CHG	-1	4.41078e-07	loss
1	21019301	21019500	200	*	151	244	0.618852	16	85	0.188235	18	CHG	-1	1.86503e-10	loss
1	21022201	21022300	100	*	39	58	0.672414	22	80	0.275	12	CHG	-1	1.74045e-05	loss
1	21047501	21048100	600	*	513	870	0.589655	16	366	0.0437158	65	CHG	-1	4.56529e-67	loss
1	21056801	21056900	100	*	31	57	0.54386	4	20	0.2	4	CHG	-1	0.00917534	loss
1	21067201	21067300	100	*	19	24	0.791667	8	19	0.421053	4	CHG	-1	0.0137158	loss
1	21079001	21079100	100	*	43	71	0.605634	7	25	0.28	6	CHG	-1	0.00637507	loss
1	21083001	21083100	100	*	38	70	0.542857	10	60	0.166667	11	CHG	-1	3.96592e-05	loss
1	21085801	21085900	100	*	46	63	0.730159	11	27	0.407407	5	CHG	-1	0.00480297	loss
1	21113301	21113600	300	*	126	253	0.498024	28	184	0.152174	24	CHG	-1	2.62007e-12	loss
1	21137501	21137600	100	*	24	36	0.666667	4	17	0.235294	4	CHG	-1	0.00450506	loss
1	21150001	21150100	100	*	9	22	0.409091	2	25	0.08	4	CHG	-1	0.0091373	loss
1	21173401	21173500	100	*	12	27	0.444444	1	29	0.0344828	5	CHG	-1	0.000620441	loss
1	21264301	21264400	100	*	9	29	0.310345	0	34	0	5	CHG	-1	0.000900785	loss
1	21804501	21804600	100	*	17	25	0.68	6	21	0.285714	5	CHG	-1	0.00901755	loss
1	21804701	21804800	100	*	35	46	0.76087	16	37	0.432432	8	CHG	-1	0.00327886	loss
1	21863601	21863700	100	*	27	37	0.72973	12	28	0.428571	5	CHG	-1	0.0152544	loss
1	21930501	21930700	200	*	32	45	0.711111	11	37	0.297297	8	CHG	-1	0.000452254	loss
1	22010601	22010700	100	*	22	48	0.458333	4	32	0.125	7	CHG	-1	0.00275253	loss
1	22018401	22018500	100	*	21	44	0.477273	4	54	0.0740741	7	CHG	-1	2.46339e-05	loss
1	22028301	22028400	100	*	47	70	0.671429	10	36	0.277778	9	CHG	-1	0.000310262	loss
1	22211101	22211200	100	*	19	27	0.703704	7	25	0.28	5	CHG	-1	0.00330137	loss
1	22212701	22212800	100	*	11	24	0.458333	1	20	0.05	4	CHG	-1	0.00353081	loss
1	22216701	22216800	100	*	22	35	0.628571	2	21	0.0952381	5	CHG	-1	0.000258802	loss
1	22221101	22221200	100	*	8	35	0.228571	12	19	0.631579	4	CHG	1	0.00459424	gain
1	22239401	22239500	100	*	27	41	0.658537	10	30	0.333333	6	CHG	-1	0.00806669	loss
1	22245401	22245500	100	*	9	36	0.25	13	18	0.722222	4	CHG	1	0.00152754	gain
1	22247301	22247400	100	*	69	99	0.69697	19	48	0.395833	9	CHG	-1	0.00094494	loss
1	22248401	22248500	100	*	48	79	0.607595	6	27	0.222222	5	CHG	-1	0.00104879	loss
1	22249401	22249500	100	*	33	57	0.578947	9	45	0.2	10	CHG	-1	0.000299055	loss
1	22253001	22253100	100	*	15	26	0.576923	5	19	0.263158	4	CHG	-1	0.0367607	loss
1	22269101	22269200	100	*	31	58	0.534483	22	23	0.956522	4	CHG	1	0.000679266	gain
1	22269301	22269400	100	*	39	49	0.795918	13	34	0.382353	5	CHG	-1	0.00033068	loss
1	22271401	22271500	100	*	140	197	0.71066	26	71	0.366197	16	CHG	-1	2.17656e-06	loss
1	22290001	22290100	100	*	28	47	0.595745	4	17	0.235294	4	CHG	-1	0.0121057	loss
1	22293101	22293200	100	*	31	55	0.563636	2	32	0.0625	6	CHG	-1	1.70371e-05	loss
1	22307901	22308000	100	*	58	78	0.74359	11	31	0.354839	7	CHG	-1	0.000366149	loss
1	22331401	22331500	100	*	54	81	0.666667	7	36	0.194444	9	CHG	-1	1.26102e-05	loss
1	22475901	22476000	100	*	28	90	0.311111	0	27	0	6	CHG	-1	0.00155486	loss
1	22514501	22514600	100	*	42	52	0.807692	17	36	0.472222	6	CHG	-1	0.00169692	loss
1	22544201	22544300	100	*	26	55	0.472727	2	53	0.0377358	13	CHG	-1	1.88343e-06	loss
1	22552401	22552500	100	*	36	99	0.363636	2	47	0.0425532	11	CHG	-1	0.000119791	loss
1	22560701	22560800	100	*	12	21	0.571429	2	21	0.0952381	4	CHG	-1	0.00178681	loss
1	22563601	22563700	100	*	20	29	0.689655	3	22	0.136364	5	CHG	-1	0.000236042	loss
1	22563801	22563900	100	*	30	58	0.517241	2	36	0.0555556	8	CHG	-1	2.12155e-05	loss
1	22587201	22587300	100	*	39	61	0.639344	20	66	0.30303	12	CHG	-1	0.000368948	loss
1	22612201	22612300	100	*	13	29	0.448276	0	24	0	6	CHG	-1	0.000395837	loss
1	22638301	22638400	100	*	64	92	0.695652	18	55	0.327273	8	CHG	-1	5.35966e-05	loss
1	22638801	22639000	200	*	89	217	0.410138	8	102	0.0784314	18	CHG	-1	1.89637e-09	loss
1	22638801	22639000	200	*	89	217	0.410138	8	102	0.0784314	18	CHG	-1	1.89637e-09	loss
1	22639201	22639400	200	*	65	147	0.442177	4	206	0.0194175	27	CHG	-1	5.40168e-23	loss
1	22639201	22639400	200	*	65	147	0.442177	4	206	0.0194175	27	CHG	-1	5.40168e-23	loss
1	22647101	22647200	100	*	33	65	0.507692	11	60	0.183333	8	CHG	-1	0.000372712	loss
1	22647601	22647700	100	*	46	73	0.630137	9	28	0.321429	5	CHG	-1	0.00660494	loss
1	22649001	22649400	400	*	149	254	0.586614	32	114	0.280702	26	CHG	-1	5.31264e-07	loss
1	22669601	22669700	100	*	40	56	0.714286	7	22	0.318182	4	CHG	-1	0.00209945	loss
1	22679201	22679300	100	*	14	21	0.666667	7	20	0.35	4	CHG	-1	0.0427468	loss
1	22728801	22728900	100	*	13	30	0.433333	2	19	0.105263	4	CHG	-1	0.0162781	loss
1	22730301	22730400	100	*	18	30	0.6	5	22	0.227273	5	CHG	-1	0.00880897	loss
1	22736401	22736500	100	*	16	28	0.571429	7	27	0.259259	5	CHG	-1	0.0198832	loss
1	22752101	22752200	100	*	45	53	0.849057	18	36	0.5	7	CHG	-1	0.000785071	loss
1	22785001	22785100	100	*	33	81	0.407407	0	45	0	7	CHG	-1	4.07716e-06	loss
1	22786401	22786500	100	*	17	48	0.354167	1	28	0.0357143	4	CHG	-1	0.00252965	loss
1	22794501	22794700	200	*	73	157	0.464968	2	72	0.0277778	15	CHG	-1	1.1222e-09	loss
1	22795801	22795900	100	*	24	57	0.421053	4	48	0.0833333	10	CHG	-1	0.000264164	loss
1	22803201	22803300	100	*	25	39	0.641026	5	20	0.25	5	CHG	-1	0.00573442	loss
1	22805301	22805400	100	*	31	54	0.574074	9	38	0.236842	8	CHG	-1	0.00212294	loss
1	22805501	22805600	100	*	48	101	0.475248	7	57	0.122807	12	CHG	-1	3.46358e-05	loss
1	22817601	22817700	100	*	85	123	0.691057	36	127	0.283465	19	CHG	-1	1.99233e-09	loss
1	22838301	22838400	100	*	2	41	0.0487805	13	25	0.52	5	CHG	1	3.96044e-05	gain
1	22900301	22900400	100	*	22	53	0.415094	0	41	0	8	CHG	-1	1.28995e-05	loss
1	22941401	22941600	200	*	38	73	0.520548	3	52	0.0576923	9	CHG	-1	5.2082e-07	loss
1	22973801	22973900	100	*	21	44	0.477273	3	45	0.0666667	11	CHG	-1	1.27671e-05	loss
1	22973801	22973900	100	*	21	44	0.477273	3	45	0.0666667	11	CHG	-1	1.27671e-05	loss
1	22974101	22974200	100	*	32	53	0.603774	2	56	0.0357143	13	CHG	-1	1.57053e-10	loss
1	22974101	22974200	100	*	32	53	0.603774	2	56	0.0357143	13	CHG	-1	1.57053e-10	loss
1	22984401	22984500	100	*	1	48	0.0208333	7	18	0.388889	4	CHG	1	0.00014341	gain
1	22995201	22995300	100	*	21	35	0.6	6	25	0.24	4	CHG	-1	0.00703563	loss
1	23065901	23066000	100	*	31	41	0.756098	5	19	0.263158	4	CHG	-1	0.000630358	loss
1	23075601	23075700	100	*	23	62	0.370968	0	28	0	5	CHG	-1	0.000450159	loss
1	23085901	23086000	100	*	26	47	0.553191	4	71	0.056338	11	CHG	-1	1.82359e-08	loss
1	23149201	23149300	100	*	22	64	0.34375	1	33	0.030303	6	CHG	-1	0.00111254	loss
1	23166001	23166100	100	*	0	31	0	7	23	0.304348	5	CHG	1	0.00169386	gain
1	23230101	23230200	100	*	64	147	0.435374	4	32	0.125	8	CHG	-1	0.00176323	loss
1	23230501	23230600	100	*	41	76	0.539474	2	40	0.05	8	CHG	-1	1.6358e-06	loss
1	23315101	23315200	100	*	35	49	0.714286	12	32	0.375	7	CHG	-1	0.00356493	loss
1	23368601	23368700	100	*	25	53	0.471698	4	24	0.166667	6	CHG	-1	0.0117623	loss
1	23386201	23386300	100	*	17	34	0.5	4	26	0.153846	6	CHG	-1	0.00665329	loss
1	23386801	23386900	100	*	10	37	0.27027	12	18	0.666667	4	CHG	1	0.00616158	gain
1	23388001	23388300	300	*	105	207	0.507246	16	165	0.0969697	30	CHG	-1	4.79481e-17	loss
1	23388001	23388300	300	*	105	207	0.507246	16	165	0.0969697	30	CHG	-1	4.79481e-17	loss
1	23388501	23388600	100	*	43	55	0.781818	1	30	0.0333333	7	CHG	-1	4.12329e-11	loss
1	23388501	23388600	100	*	43	55	0.781818	1	30	0.0333333	7	CHG	-1	4.12329e-11	loss
1	23485701	23485800	100	*	8	24	0.333333	19	25	0.76	6	CHG	1	0.00379034	gain
1	23487301	23487400	100	*	17	52	0.326923	0	19	0	4	CHG	-1	0.00553576	loss
1	23527301	23527400	100	*	4	35	0.114286	32	42	0.761905	4	CHG	1	1.53213e-07	gain
1	23586801	23586900	100	*	34	51	0.666667	5	27	0.185185	6	CHG	-1	0.000160826	loss
1	23589801	23590100	300	*	105	142	0.739437	22	69	0.318841	15	CHG	-1	5.86095e-08	loss
1	23712201	23712300	100	*	24	45	0.533333	4	27	0.148148	6	CHG	-1	0.00193509	loss
1	23718801	23718900	100	*	43	74	0.581081	36	40	0.9	9	CHG	1	0.000861933	gain
1	23718901	23719000	100	*	116	160	0.725	25	60	0.416667	14	CHG	-1	7.90597e-05	loss
1	23734501	23734600	100	*	43	132	0.325758	1	63	0.015873	15	CHG	-1	7.5817e-06	loss
1	23816901	23817000	100	*	0	29	0	6	19	0.315789	4	CHG	1	0.00199738	gain
1	23823501	23823600	100	*	6	23	0.26087	14	23	0.608696	4	CHG	1	0.0183501	gain
1	23827201	23827300	100	*	30	65	0.461538	2	16	0.125	4	CHG	-1	0.0147685	loss
1	23891901	23892000	100	*	58	97	0.597938	34	37	0.918919	9	CHG	1	0.000720421	gain
1	23897901	23898000	100	*	27	35	0.771429	9	20	0.45	5	CHG	-1	0.0169555	loss
1	23899101	23899200	100	*	42	97	0.43299	4	36	0.111111	8	CHG	-1	0.00101848	loss
1	23928901	23929000	100	*	31	76	0.407895	1	31	0.0322581	6	CHG	-1	0.000310238	loss
1	23952801	23953000	200	*	117	245	0.477551	6	66	0.0909091	14	CHG	-1	1.30972e-07	loss
1	23956501	23956600	100	*	37	90	0.411111	1	36	0.0277778	6	CHG	-1	8.2316e-05	loss
1	23957601	23957800	200	*	56	96	0.583333	20	81	0.246914	13	CHG	-1	2.99316e-05	loss
1	23961301	23961400	100	*	18	28	0.642857	6	22	0.272727	4	CHG	-1	0.0105946	loss
1	23963301	23963400	100	*	19	26	0.730769	8	20	0.4	4	CHG	-1	0.0246442	loss
1	23967701	23967800	100	*	17	25	0.68	8	22	0.363636	4	CHG	-1	0.0306082	loss
1	24096601	24096700	100	*	1	21	0.047619	13	31	0.419355	5	CHG	1	0.00416932	gain
1	24174601	24174700	100	*	37	46	0.804348	22	45	0.488889	6	CHG	-1	0.00252281	loss
1	24184101	24184200	100	*	25	52	0.480769	6	35	0.171429	7	CHG	-1	0.00429011	loss
1	24202401	24202500	100	*	20	28	0.714286	6	37	0.162162	6	CHG	-1	3.05703e-05	loss
1	24209901	24210000	100	*	38	56	0.678571	7	20	0.35	4	CHG	-1	0.0115344	loss
1	24230101	24230200	100	*	50	86	0.581395	28	116	0.241379	21	CHG	-1	5.66944e-06	loss
1	24264601	24264700	100	*	74	126	0.587302	13	67	0.19403	15	CHG	-1	1.36369e-06	loss
1	24330101	24330200	100	*	31	79	0.392405	3	60	0.05	8	CHG	-1	1.65858e-05	loss
1	24332801	24332900	100	*	22	40	0.55	6	25	0.24	6	CHG	-1	0.0152041	loss
1	24493701	24493800	100	*	19	35	0.542857	13	60	0.216667	6	CHG	-1	0.00194018	loss
1	24673101	24673200	100	*	9	16	0.5625	16	18	0.888889	4	CHG	1	0.0317573	gain
1	24686801	24686900	100	*	16	20	0.8	14	29	0.482759	5	CHG	-1	0.0257825	loss
1	24690801	24690900	100	*	27	43	0.627907	9	32	0.28125	8	CHG	-1	0.00409065	loss
1	24719701	24719800	100	*	63	114	0.552632	4	54	0.0740741	11	CHG	-1	4.24417e-08	loss
1	24836701	24836800	100	*	8	53	0.150943	20	40	0.5	6	CHG	1	0.000616513	gain
1	24838201	24838300	100	*	21	32	0.65625	4	24	0.166667	6	CHG	-1	0.000590318	loss
1	24860701	24860800	100	*	15	21	0.714286	8	21	0.380952	4	CHG	-1	0.0305227	loss
1	24861301	24861400	100	*	21	32	0.65625	7	28	0.25	7	CHG	-1	0.00255079	loss
1	24878901	24879000	100	*	19	30	0.633333	5	20	0.25	4	CHG	-1	0.00915544	loss
1	24879301	24879400	100	*	16	25	0.64	5	17	0.294118	4	CHG	-1	0.0283454	loss
1	24949001	24949100	100	*	0	22	0	7	21	0.333333	5	CHG	1	0.00423433	gain
1	24956501	24956600	100	*	30	41	0.731707	6	40	0.15	10	CHG	-1	1.12711e-06	loss
1	25024301	25024400	100	*	20	52	0.384615	27	37	0.72973	8	CHG	1	0.00211347	gain
1	25024701	25024800	100	*	28	56	0.5	8	45	0.177778	10	CHG	-1	0.00139893	loss
1	25036501	25036600	100	*	12	38	0.315789	0	36	0	9	CHG	-1	0.000528989	loss
1	25037001	25037100	100	*	54	119	0.453782	7	64	0.109375	11	CHG	-1	1.29167e-05	loss
1	25067801	25068000	200	*	100	149	0.671141	7	67	0.104478	14	CHG	-1	4.84997e-13	loss
1	25088201	25088300	100	*	6	55	0.109091	22	44	0.5	11	CHG	1	6.68449e-05	gain
1	25206601	25206700	100	*	37	73	0.506849	9	84	0.107143	16	CHG	-1	3.97219e-07	loss
1	25208401	25208500	100	*	30	72	0.416667	6	55	0.109091	9	CHG	-1	0.000351188	loss
1	25210601	25210700	100	*	67	121	0.553719	10	50	0.2	10	CHG	-1	8.43822e-05	loss
1	25213201	25213300	100	*	43	58	0.741379	12	31	0.387097	6	CHG	-1	0.00176709	loss
1	25220801	25220900	100	*	14	23	0.608696	5	33	0.151515	4	CHG	-1	0.00078313	loss
1	25309201	25309300	100	*	6	22	0.272727	24	37	0.648649	5	CHG	1	0.00653377	gain
1	25309601	25309700	100	*	33	51	0.647059	7	26	0.269231	5	CHG	-1	0.00260944	loss
1	25343901	25344000	100	*	22	53	0.415094	0	24	0	5	CHG	-1	0.000451096	loss
1	25408901	25409000	100	*	13	34	0.382353	11	16	0.6875	4	CHG	1	0.0440661	gain
1	25481301	25481400	100	*	23	50	0.46	7	46	0.152174	11	CHG	-1	0.00190794	loss
1	25482001	25482300	300	*	198	393	0.503817	35	197	0.177665	26	CHG	-1	7.65358e-13	loss
1	25497001	25497100	100	*	12	25	0.48	3	22	0.136364	4	CHG	-1	0.012898	loss
1	25521001	25521100	100	*	0	32	0	6	17	0.352941	4	CHG	1	0.00070744	gain
1	25522001	25522100	100	*	20	36	0.555556	9	36	0.25	5	CHG	-1	0.00951074	loss
1	25550801	25550900	100	*	11	31	0.354839	19	25	0.76	4	CHG	1	0.00359121	gain
1	25596201	25596300	100	*	25	72	0.347222	0	31	0	6	CHG	-1	0.000403007	loss
1	25597601	25597800	200	*	106	209	0.507177	20	141	0.141844	21	CHG	-1	7.29504e-11	loss
1	25615301	25615400	100	*	49	61	0.803279	14	41	0.341463	5	CHG	-1	1.33469e-05	loss
1	25618501	25618600	100	*	48	79	0.607595	5	34	0.147059	7	CHG	-1	3.05766e-05	loss
1	25649601	25649700	100	*	8	16	0.5	3	24	0.125	4	CHG	-1	0.0105443	loss
1	25664901	25665000	100	*	12	28	0.428571	1	25	0.04	6	CHG	-1	0.00174422	loss
1	25690701	25690800	100	*	44	53	0.830189	32	63	0.507937	10	CHG	-1	0.000607941	loss
1	25710101	25710200	100	*	77	93	0.827957	28	64	0.4375	14	CHG	-1	2.34714e-06	loss
1	25712601	25713000	400	*	216	304	0.710526	25	203	0.123153	40	CHG	-1	5.14792e-36	loss
1	25741501	25741600	100	*	24	58	0.413793	2	32	0.0625	8	CHG	-1	0.00087179	loss
1	25818601	25818700	100	*	50	126	0.396825	3	106	0.0283019	13	CHG	-1	5.54071e-10	loss
1	25829201	25829400	200	*	17	58	0.293103	53	79	0.670886	14	CHG	1	4.99947e-05	gain
1	25841201	25841300	100	*	5	16	0.3125	13	18	0.722222	4	CHG	1	0.017925	gain
1	25847501	25847600	100	*	38	62	0.612903	5	19	0.263158	4	CHG	-1	0.00882944	loss
1	25853901	25854000	100	*	6	16	0.375	12	16	0.75	4	CHG	1	0.0329254	gain
1	25870201	25870300	100	*	16	32	0.5	3	24	0.125	4	CHG	-1	0.00454473	loss
1	25874201	25874300	100	*	49	77	0.636364	10	38	0.263158	6	CHG	-1	0.000408302	loss
1	25897301	25897400	100	*	37	63	0.587302	7	28	0.25	6	CHG	-1	0.00409415	loss
1	25925201	25925300	100	*	33	36	0.916667	16	40	0.4	8	CHG	-1	1.37424e-05	loss
1	25930401	25930500	100	*	33	40	0.825	15	29	0.517241	7	CHG	-1	0.00742528	loss
1	26004601	26004700	100	*	44	85	0.517647	2	69	0.0289855	11	CHG	-1	8.58653e-10	loss
1	26011801	26011900	100	*	19	34	0.558824	3	21	0.142857	4	CHG	-1	0.00324826	loss
1	26073501	26073600	100	*	1	27	0.037037	7	20	0.35	4	CHG	1	0.00605601	gain
1	26089201	26089300	100	*	42	100	0.42	2	36	0.0555556	6	CHG	-1	0.000183182	loss
1	26090501	26090600	100	*	8	35	0.228571	18	33	0.545455	7	CHG	1	0.00851856	gain
1	26095901	26096000	100	*	15	17	0.882353	9	16	0.5625	4	CHG	-1	0.0394525	loss
1	26098401	26098500	100	*	14	28	0.5	4	22	0.181818	4	CHG	-1	0.0208655	loss
1	26116101	26116200	100	*	32	70	0.457143	0	80	0	12	CHG	-1	2.11685e-10	loss
1	26127401	26127500	100	*	16	33	0.484848	1	24	0.0416667	4	CHG	-1	0.000658809	loss
1	26140901	26141000	100	*	4	34	0.117647	11	23	0.478261	5	CHG	1	0.00348437	gain
1	26156501	26156600	100	*	21	50	0.42	20	24	0.833333	5	CHG	1	0.001446	gain
1	26248401	26248500	100	*	13	30	0.433333	1	32	0.03125	4	CHG	-1	0.000384683	loss
1	26272601	26272700	100	*	22	54	0.407407	0	19	0	4	CHG	-1	0.00152995	loss
1	26275601	26275700	100	*	39	50	0.78	15	33	0.454545	5	CHG	-1	0.00339028	loss
1	26276101	26276200	100	*	46	55	0.836364	14	29	0.482759	4	CHG	-1	0.00120658	loss
1	26278401	26278500	100	*	18	77	0.233766	17	30	0.566667	5	CHG	1	0.00167091	gain
1	26285401	26285500	100	*	22	47	0.468085	4	25	0.16	6	CHG	-1	0.0108516	loss
1	26332901	26333000	100	*	29	36	0.805556	8	31	0.258065	7	CHG	-1	3.12191e-05	loss
1	26442001	26442100	100	*	24	26	0.923077	16	26	0.615385	5	CHG	-1	0.00974939	loss
1	26479901	26480000	100	*	69	206	0.334951	2	130	0.0153846	16	CHG	-1	7.12786e-11	loss
1	26493601	26493700	100	*	13	31	0.419355	2	18	0.111111	4	CHG	-1	0.0247364	loss
1	26622601	26622700	100	*	18	60	0.3	0	29	0	7	CHG	-1	0.00164653	loss
1	26695901	26696000	100	*	4	36	0.111111	14	21	0.666667	4	CHG	1	5.3389e-05	gain
1	26771801	26771900	100	*	20	30	0.666667	4	16	0.25	4	CHG	-1	0.0083755	loss
1	26797501	26797600	100	*	43	62	0.693548	6	24	0.25	6	CHG	-1	0.000463349	loss
1	26808801	26808900	100	*	45	80	0.5625	9	61	0.147541	9	CHG	-1	3.42897e-06	loss
1	26809801	26809900	100	*	23	43	0.534884	6	41	0.146341	6	CHG	-1	0.000439252	loss
1	26876501	26876600	100	*	18	25	0.72	11	28	0.392857	6	CHG	-1	0.0179429	loss
1	26879801	26880000	200	*	61	132	0.462121	5	82	0.0609756	14	CHG	-1	9.65131e-09	loss
1	26904301	26904400	100	*	29	53	0.54717	2	25	0.08	5	CHG	-1	0.000234613	loss
1	26906101	26906200	100	*	22	57	0.385965	22	32	0.6875	8	CHG	1	0.00765181	gain
1	26910601	26910700	100	*	14	40	0.35	1	35	0.0285714	4	CHG	-1	0.00100672	loss
1	26910701	26910800	100	*	9	38	0.236842	12	20	0.6	5	CHG	1	0.00755858	gain
1	26917701	26917800	100	*	1	40	0.025	6	17	0.352941	4	CHG	1	0.00107103	gain
1	26928701	26928800	100	*	35	49	0.714286	5	17	0.294118	4	CHG	-1	0.00328586	loss
1	26942001	26942100	100	*	15	38	0.394737	0	23	0	4	CHG	-1	0.0010123	loss
1	27067201	27067300	100	*	10	31	0.322581	0	21	0	4	CHG	-1	0.00500033	loss
1	27144001	27144100	100	*	12	23	0.521739	6	30	0.2	4	CHG	-1	0.0153606	loss
1	27144401	27144500	100	*	20	40	0.5	6	37	0.162162	7	CHG	-1	0.0026527	loss
1	27154401	27154500	100	*	2	50	0.04	9	26	0.346154	5	CHG	1	0.000684012	gain
1	27156901	27157000	100	*	44	71	0.619718	11	37	0.297297	8	CHG	-1	0.00231812	loss
1	27290101	27290200	100	*	11	29	0.37931	1	18	0.0555556	4	CHG	-1	0.01449	loss
1	27380101	27380200	100	*	18	28	0.642857	8	24	0.333333	4	CHG	-1	0.026709	loss
1	27422301	27422400	100	*	24	39	0.615385	6	20	0.3	5	CHG	-1	0.0226286	loss
1	27457201	27457300	100	*	40	66	0.606061	15	50	0.3	11	CHG	-1	0.00180892	loss
1	27483901	27484000	100	*	7	45	0.155556	14	28	0.5	4	CHG	1	0.00244892	gain
1	27490401	27490500	100	*	22	36	0.611111	10	38	0.263158	4	CHG	-1	0.00361345	loss
1	27575001	27575100	100	*	13	22	0.590909	7	31	0.225806	5	CHG	-1	0.00822283	loss
1	27578401	27578500	100	*	5	47	0.106383	18	28	0.642857	5	CHG	1	6.58915e-06	gain
1	27867001	27867100	100	*	29	41	0.707317	5	24	0.208333	6	CHG	-1	0.000274546	loss
1	27872401	27872500	100	*	36	72	0.5	1	59	0.0169492	14	CHG	-1	1.42575e-08	loss
1	27890101	27890200	100	*	56	70	0.8	32	64	0.5	13	CHG	-1	0.000579536	loss
1	27916601	27916700	100	*	10	56	0.178571	11	18	0.611111	4	CHG	1	0.000817024	gain
1	28068101	28068200	100	*	38	77	0.493506	9	48	0.1875	6	CHG	-1	0.00112435	loss
1	28138001	28138100	100	*	14	39	0.358974	1	20	0.05	5	CHG	-1	0.011157	loss
1	28194101	28194300	200	*	52	92	0.565217	25	107	0.233645	22	CHG	-1	9.49291e-06	loss
1	28198701	28198800	100	*	14	21	0.666667	7	21	0.333333	4	CHG	-1	0.0312397	loss
1	28199601	28199700	100	*	12	17	0.705882	3	16	0.1875	4	CHG	-1	0.00391479	loss
1	28201001	28201100	100	*	39	67	0.58209	6	24	0.25	6	CHG	-1	0.00654843	loss
1	28214001	28214100	100	*	15	47	0.319149	14	18	0.777778	4	CHG	1	0.00153036	gain
1	28306801	28306900	100	*	14	35	0.4	13	17	0.764706	4	CHG	1	0.0146791	gain
1	28310301	28310600	300	*	99	186	0.532258	9	156	0.0576923	28	CHG	-1	3.94509e-19	loss
1	28317401	28317800	400	*	124	179	0.692737	30	109	0.275229	20	CHG	-1	1.34845e-10	loss
1	28366001	28366100	100	*	0	25	0	6	19	0.315789	4	CHG	1	0.00357971	gain
1	28374901	28375000	100	*	13	52	0.25	15	25	0.6	6	CHG	1	0.00390833	gain
1	28424901	28425000	100	*	30	61	0.491803	17	21	0.809524	5	CHG	1	0.01236	gain
1	28464001	28464100	100	*	13	32	0.40625	20	25	0.8	6	CHG	1	0.00392636	gain
1	28464601	28464700	100	*	44	82	0.536585	9	45	0.2	10	CHG	-1	0.000535802	loss
1	28534201	28534300	100	*	19	55	0.345455	2	49	0.0408163	10	CHG	-1	0.00029727	loss
1	28548201	28548400	200	*	22	53	0.415094	2	47	0.0425532	10	CHG	-1	5.31825e-05	loss
1	28661001	28661100	100	*	23	41	0.560976	5	32	0.15625	8	CHG	-1	0.000847904	loss
1	28781801	28782000	200	*	16	74	0.216216	32	49	0.653061	8	CHG	1	6.94113e-06	gain
1	28818901	28819000	100	*	9	18	0.5	2	18	0.111111	4	CHG	-1	0.0125484	loss
1	29225501	29225600	100	*	23	41	0.560976	1	42	0.0238095	10	CHG	-1	6.17328e-07	loss
1	29304201	29304300	100	*	21	40	0.525	5	36	0.138889	9	CHG	-1	0.000396123	loss
1	29304201	29304300	100	*	21	40	0.525	5	36	0.138889	9	CHG	-1	0.000396123	loss
1	29304501	29304600	100	*	50	100	0.5	5	43	0.116279	6	CHG	-1	1.5247e-05	loss
1	29304501	29304600	100	*	50	100	0.5	5	43	0.116279	6	CHG	-1	1.5247e-05	loss
1	29343401	29343500	100	*	18	30	0.6	3	18	0.166667	4	CHG	-1	0.00458048	loss
1	29500601	29500700	100	*	59	77	0.766234	15	36	0.416667	8	CHG	-1	0.000600408	loss
1	29528401	29528500	100	*	75	105	0.714286	28	74	0.378378	16	CHG	-1	3.31768e-05	loss
1	29557201	29557300	100	*	48	66	0.727273	27	65	0.415385	12	CHG	-1	0.000665573	loss
1	29630301	29630400	100	*	29	65	0.446154	1	29	0.0344828	7	CHG	-1	0.000219171	loss
1	29856801	29856900	100	*	88	115	0.765217	31	68	0.455882	17	CHG	-1	8.07499e-05	loss
1	29902801	29902900	100	*	51	77	0.662338	9	39	0.230769	9	CHG	-1	4.56468e-05	loss
1	29963501	29963600	100	*	1	19	0.0526316	11	26	0.423077	4	CHG	1	0.00682672	gain
1	30090901	30091000	100	*	35	55	0.636364	2	49	0.0408163	9	CHG	-1	2.41246e-10	loss
1	30090901	30091000	100	*	35	55	0.636364	2	49	0.0408163	9	CHG	-1	2.41246e-10	loss
1	30091201	30092300	1100	*	553	985	0.561421	54	518	0.104247	102	CHG	-1	4.68579e-66	loss
1	30091201	30092300	1100	*	553	985	0.561421	54	518	0.104247	102	CHG	-1	4.68579e-66	loss
1	30237201	30237300	100	*	75	110	0.681818	6	67	0.0895522	15	CHG	-1	6.19992e-13	loss
1	30244401	30244500	100	*	19	28	0.678571	4	27	0.148148	6	CHG	-1	0.000197179	loss
1	30244801	30244900	100	*	71	100	0.71	4	41	0.097561	7	CHG	-1	7.14662e-10	loss
1	30246601	30246700	100	*	59	84	0.702381	12	45	0.266667	10	CHG	-1	1.1514e-05	loss
1	30286101	30286200	100	*	11	23	0.478261	4	24	0.166667	5	CHG	-1	0.0228059	loss
1	30329801	30330000	200	*	71	143	0.496503	9	134	0.0671642	25	CHG	-1	1.34494e-13	loss
1	30351001	30351200	200	*	132	293	0.450512	13	205	0.0634146	39	CHG	-1	6.00466e-19	loss
1	30372401	30372500	100	*	32	44	0.727273	16	43	0.372093	4	CHG	-1	0.00152222	loss
1	30378201	30378300	100	*	42	89	0.47191	2	64	0.03125	9	CHG	-1	3.75006e-08	loss
1	30378701	30378800	100	*	89	116	0.767241	28	62	0.451613	10	CHG	-1	8.48775e-05	loss
1	30379301	30379400	100	*	28	74	0.378378	0	51	0	7	CHG	-1	4.02398e-06	loss
1	30385401	30385700	300	*	115	154	0.746753	67	161	0.416149	22	CHG	-1	3.77995e-08	loss
1	30388801	30388900	100	*	26	65	0.4	4	46	0.0869565	8	CHG	-1	0.000570383	loss
1	30450601	30450700	100	*	16	58	0.275862	18	30	0.6	6	CHG	1	0.00422813	gain
1	30457001	30457100	100	*	8	36	0.222222	24	38	0.631579	5	CHG	1	0.000788155	gain
1	30476401	30476500	100	*	34	82	0.414634	1	32	0.03125	8	CHG	-1	0.000196669	loss
1	30515901	30516000	100	*	18	32	0.5625	1	24	0.0416667	5	CHG	-1	0.000146367	loss
1	30551701	30551800	100	*	89	115	0.773913	15	66	0.227273	12	CHG	-1	2.27552e-11	loss
1	30554001	30554200	200	*	97	145	0.668966	30	92	0.326087	18	CHG	-1	1.87258e-06	loss
1	30571601	30571700	100	*	48	109	0.440367	6	59	0.101695	12	CHG	-1	3.20543e-05	loss
1	30581301	30581400	100	*	9	41	0.219512	12	23	0.521739	4	CHG	1	0.0146202	gain
1	30587901	30588000	100	*	8	40	0.2	24	40	0.6	6	CHG	1	0.000582681	gain
1	30599601	30599700	100	*	32	55	0.581818	2	43	0.0465116	7	CHG	-1	3.28747e-07	loss
1	30645501	30645600	100	*	17	28	0.607143	3	16	0.1875	4	CHG	-1	0.00848195	loss
1	30660201	30660300	100	*	59	116	0.508621	6	40	0.15	7	CHG	-1	0.000210301	loss
1	30684301	30684400	100	*	12	32	0.375	1	17	0.0588235	4	CHG	-1	0.0180503	loss
1	30698301	30698400	100	*	25	43	0.581395	7	44	0.159091	7	CHG	-1	0.000141628	loss
1	30711001	30711100	100	*	19	34	0.558824	8	34	0.235294	8	CHG	-1	0.00773259	loss
1	30724001	30724100	100	*	34	56	0.607143	15	65	0.230769	8	CHG	-1	9.21254e-05	loss
1	30743001	30743100	100	*	8	29	0.275862	13	19	0.684211	4	CHG	1	0.00660076	gain
1	30802501	30802600	100	*	33	54	0.611111	16	56	0.285714	8	CHG	-1	0.00113251	loss
1	30811101	30811200	100	*	26	41	0.634146	5	19	0.263158	4	CHG	-1	0.00877774	loss
1	30826301	30826400	100	*	85	115	0.73913	13	45	0.288889	11	CHG	-1	1.19034e-06	loss
1	30845901	30846000	100	*	39	67	0.58209	10	39	0.25641	6	CHG	-1	0.00194852	loss
1	30848001	30848100	100	*	17	31	0.548387	4	38	0.105263	6	CHG	-1	0.000201934	loss
1	30856301	30856400	100	*	6	67	0.0895522	17	41	0.414634	9	CHG	1	0.000185193	gain
1	30859701	30859800	100	*	36	59	0.610169	8	33	0.242424	7	CHG	-1	0.00129359	loss
1	30860301	30860400	100	*	39	63	0.619048	10	38	0.263158	6	CHG	-1	0.00102069	loss
1	30861201	30861300	100	*	9	20	0.45	0	18	0	4	CHG	-1	0.00186902	loss
1	30895401	30896000	600	*	179	309	0.579288	11	224	0.0491071	43	CHG	-1	4.39047e-34	loss
1	30916001	30916100	100	*	23	29	0.793103	6	25	0.24	5	CHG	-1	0.000151124	loss
1	30946501	30946600	100	*	50	69	0.724638	17	41	0.414634	8	CHG	-1	0.00207269	loss
1	30955901	30956000	100	*	26	55	0.472727	7	41	0.170732	9	CHG	-1	0.00305638	loss
1	30963301	30963400	100	*	24	87	0.275862	22	34	0.647059	7	CHG	1	0.000389038	gain
1	30967901	30968100	200	*	130	213	0.610329	54	215	0.251163	26	CHG	-1	2.08458e-12	loss
1	30987401	30987500	100	*	51	64	0.796875	8	61	0.131148	8	CHG	-1	3.0076e-12	loss
1	30999601	30999700	100	*	40	66	0.606061	6	30	0.2	6	CHG	-1	0.000516672	loss
1	31004901	31005000	100	*	23	30	0.766667	17	46	0.369565	5	CHG	-1	0.00128545	loss
1	31018101	31018200	100	*	26	37	0.702703	10	28	0.357143	4	CHG	-1	0.00682854	loss
1	31060201	31060300	100	*	17	41	0.414634	1	18	0.0555556	4	CHG	-1	0.00713638	loss
1	31125901	31126000	100	*	43	116	0.37069	34	49	0.693878	9	CHG	1	0.000362053	gain
1	31147801	31147900	100	*	30	60	0.5	30	36	0.833333	5	CHG	1	0.00182537	gain
1	31173001	31173200	200	*	169	250	0.676	37	106	0.349057	24	CHG	-1	1.24447e-07	loss
1	31203001	31203100	100	*	21	55	0.381818	2	26	0.0769231	4	CHG	-1	0.00577624	loss
1	31222601	31222700	100	*	24	41	0.585366	11	44	0.25	10	CHG	-1	0.00260153	loss
1	31235501	31235600	100	*	31	48	0.645833	4	20	0.2	5	CHG	-1	0.00143277	loss
1	31237201	31237400	200	*	104	160	0.65	34	123	0.276423	24	CHG	-1	7.04397e-09	loss
1	31238601	31238700	100	*	19	46	0.413043	14	19	0.736842	4	CHG	1	0.0185574	gain
1	31257101	31257200	100	*	9	25	0.36	1	20	0.05	5	CHG	-1	0.0141045	loss
1	31259701	31259800	100	*	45	57	0.789474	17	46	0.369565	9	CHG	-1	5.84114e-05	loss
1	31322801	31322900	100	*	39	73	0.534247	9	41	0.219512	9	CHG	-1	0.00182399	loss
1	31343701	31343800	100	*	32	52	0.615385	9	34	0.264706	6	CHG	-1	0.00230062	loss
1	31369801	31369900	100	*	46	94	0.489362	8	44	0.181818	8	CHG	-1	0.00107478	loss
1	31386901	31387000	100	*	25	55	0.454545	4	28	0.142857	6	CHG	-1	0.00615729	loss
1	31393501	31393700	200	*	175	317	0.55205	22	118	0.186441	16	CHG	-1	2.20659e-10	loss
1	31421301	31421600	300	*	101	215	0.469767	5	152	0.0328947	29	CHG	-1	6.39697e-18	loss
1	31435001	31435300	300	*	101	209	0.483254	20	121	0.165289	28	CHG	-1	8.92488e-08	loss
1	31435701	31436000	300	*	155	263	0.589354	24	180	0.133333	29	CHG	-1	6.19767e-20	loss
1	31436701	31436800	100	*	95	156	0.608974	7	69	0.101449	11	CHG	-1	4.70781e-11	loss
1	31443901	31444000	100	*	42	62	0.677419	17	48	0.354167	11	CHG	-1	0.00135452	loss
1	31503501	31503600	100	*	101	107	0.943925	51	83	0.614458	13	CHG	-1	1.8911e-07	loss
1	31506501	31506600	100	*	37	48	0.770833	9	30	0.3	4	CHG	-1	0.000127542	loss
1	31528601	31528700	100	*	24	48	0.5	30	37	0.810811	7	CHG	1	0.00432172	gain
1	31531401	31531500	100	*	89	103	0.864078	29	53	0.54717	11	CHG	-1	5.04505e-05	loss
1	31532301	31532400	100	*	30	36	0.833333	19	36	0.527778	8	CHG	-1	0.00674604	loss
1	31627101	31627200	100	*	38	62	0.612903	9	39	0.230769	5	CHG	-1	0.000432218	loss
1	31651201	31651300	100	*	25	35	0.714286	8	26	0.307692	5	CHG	-1	0.00251983	loss
1	31726201	31726300	100	*	35	54	0.648148	2	55	0.0363636	8	CHG	-1	3.31542e-10	loss
1	31780201	31780300	100	*	43	76	0.565789	8	35	0.228571	8	CHG	-1	0.0016026	loss
1	31800701	31800800	100	*	92	172	0.534884	4	91	0.043956	22	CHG	-1	1.46476e-13	loss
1	31941901	31942000	100	*	4	35	0.114286	9	21	0.428571	4	CHG	1	0.00832857	gain
1	31958701	31958800	100	*	67	90	0.744444	20	46	0.434783	10	CHG	-1	0.000773796	loss
1	31965801	31965900	100	*	24	37	0.648649	8	27	0.296296	6	CHG	-1	0.00668093	loss
1	32159501	32159600	100	*	51	103	0.495146	16	94	0.170213	13	CHG	-1	8.72807e-06	loss
1	32167101	32167200	100	*	17	43	0.395349	0	17	0	4	CHG	-1	0.00322321	loss
1	32182901	32183100	200	*	71	133	0.533835	3	61	0.0491803	12	CHG	-1	1.92955e-09	loss
1	32195901	32196000	100	*	13	27	0.481481	0	24	0	6	CHG	-1	0.000231867	loss
1	32266901	32267200	300	*	59	120	0.491667	7	122	0.057377	18	CHG	-1	1.17388e-12	loss
1	32394201	32394300	100	*	148	185	0.8	26	53	0.490566	10	CHG	-1	3.2936e-05	loss
1	32397501	32397600	100	*	103	248	0.415323	10	88	0.113636	6	CHG	-1	1.97807e-06	loss
1	32414401	32414500	100	*	52	101	0.514851	4	31	0.129032	6	CHG	-1	0.000362314	loss
1	32541801	32541900	100	*	6	25	0.24	12	18	0.666667	4	CHG	1	0.00645518	gain
1	32648301	32648400	100	*	4	22	0.181818	13	22	0.590909	5	CHG	1	0.00663891	gain
1	32689201	32689300	100	*	78	153	0.509804	13	147	0.0884354	17	CHG	-1	8.73179e-14	loss
1	32723401	32723500	100	*	94	116	0.810345	21	49	0.428571	5	CHG	-1	6.52108e-06	loss
1	32723901	32724000	100	*	66	115	0.573913	15	85	0.176471	11	CHG	-1	1.62085e-07	loss
1	32751401	32751500	100	*	44	51	0.862745	25	59	0.423729	12	CHG	-1	1.11784e-05	loss
1	32782401	32782500	100	*	20	50	0.4	4	57	0.0701754	10	CHG	-1	0.000143113	loss
1	32786501	32786600	100	*	18	50	0.36	2	42	0.047619	6	CHG	-1	0.000645233	loss
1	32802501	32802600	100	*	9	38	0.236842	9	16	0.5625	4	CHG	1	0.0213261	gain
1	32833501	32833600	100	*	10	24	0.416667	2	22	0.0909091	5	CHG	-1	0.0131722	loss
1	32853201	32853300	100	*	20	26	0.769231	11	31	0.354839	4	CHG	-1	0.0026776	loss
1	32866001	32866100	100	*	72	106	0.679245	34	95	0.357895	13	CHG	-1	2.44959e-05	loss
1	32866901	32867000	100	*	16	30	0.533333	7	38	0.184211	6	CHG	-1	0.00359816	loss
1	32867301	32867400	100	*	18	31	0.580645	1	25	0.04	6	CHG	-1	7.83183e-05	loss
1	32882201	32882300	100	*	37	48	0.770833	13	31	0.419355	7	CHG	-1	0.002425	loss
1	33036001	33036100	100	*	73	103	0.708738	25	63	0.396825	10	CHG	-1	0.000211119	loss
1	33038401	33038500	100	*	28	30	0.933333	16	34	0.470588	6	CHG	-1	0.000197944	loss
1	33039001	33039100	100	*	49	63	0.777778	7	17	0.411765	4	CHG	-1	0.0046726	loss
1	33061701	33061800	100	*	36	78	0.461538	3	28	0.107143	7	CHG	-1	0.00149957	loss
1	33148201	33148300	100	*	31	83	0.373494	0	49	0	9	CHG	-1	6.11421e-06	loss
1	33202701	33202800	100	*	131	170	0.770588	29	66	0.439394	13	CHG	-1	6.2003e-06	loss
1	33206701	33206800	100	*	16	31	0.516129	3	26	0.115385	6	CHG	-1	0.00221905	loss
1	33216901	33217000	100	*	22	42	0.52381	7	32	0.21875	4	CHG	-1	0.00904011	loss
1	33223601	33223800	200	*	56	127	0.440945	2	87	0.0229885	17	CHG	-1	3.08396e-10	loss
1	33224101	33224200	100	*	23	49	0.469388	2	69	0.0289855	9	CHG	-1	7.97364e-09	loss
1	33224101	33224200	100	*	23	49	0.469388	2	69	0.0289855	9	CHG	-1	7.97364e-09	loss
1	33224401	33224600	200	*	112	221	0.506787	3	135	0.0222222	22	CHG	-1	2.4009e-21	loss
1	33224401	33224600	200	*	112	221	0.506787	3	135	0.0222222	22	CHG	-1	2.4009e-21	loss
1	33234801	33234900	100	*	39	51	0.764706	27	61	0.442623	12	CHG	-1	0.00107302	loss
1	33247101	33247200	100	*	16	25	0.64	5	24	0.208333	4	CHG	-1	0.00330795	loss
1	33259901	33260000	100	*	16	41	0.390244	0	23	0	5	CHG	-1	0.00104508	loss
1	33300301	33300400	100	*	19	47	0.404255	3	45	0.0666667	9	CHG	-1	0.000371268	loss
1	33338901	33339000	100	*	64	83	0.771084	50	109	0.458716	18	CHG	-1	5.07332e-05	loss
1	33356601	33356700	100	*	76	194	0.391753	4	62	0.0645161	11	CHG	-1	7.63901e-06	loss
1	33360501	33360600	100	*	22	38	0.578947	7	31	0.225806	7	CHG	-1	0.00427035	loss
1	33379401	33379500	100	*	23	34	0.676471	4	17	0.235294	4	CHG	-1	0.00405664	loss
1	33409001	33409100	100	*	42	65	0.646154	9	33	0.272727	6	CHG	-1	0.000932931	loss
1	33421301	33421400	100	*	58	68	0.852941	26	52	0.5	9	CHG	-1	0.000100407	loss
1	33429601	33429700	100	*	131	201	0.651741	52	149	0.348993	24	CHG	-1	2.15305e-07	loss
1	33433201	33433300	100	*	26	36	0.722222	14	40	0.35	7	CHG	-1	0.00193992	loss
1	33434501	33434600	100	*	102	134	0.761194	36	97	0.371134	13	CHG	-1	3.24426e-08	loss
1	33464601	33464700	100	*	50	75	0.666667	8	37	0.216216	8	CHG	-1	7.2161e-06	loss
1	33464601	33464700	100	*	50	75	0.666667	8	37	0.216216	8	CHG	-1	7.2161e-06	loss
1	33464901	33465100	200	*	33	95	0.347368	4	89	0.0449438	13	CHG	-1	3.14178e-07	loss
1	33464901	33465100	200	*	33	95	0.347368	4	89	0.0449438	13	CHG	-1	3.14178e-07	loss
1	33502601	33502700	100	*	10	45	0.222222	13	22	0.590909	5	CHG	1	0.00395708	gain
1	33530201	33530300	100	*	120	195	0.615385	15	59	0.254237	9	CHG	-1	6.6725e-06	loss
1	33541101	33541200	100	*	19	33	0.575758	7	48	0.145833	6	CHG	-1	0.000147156	loss
1	33572001	33572100	100	*	18	84	0.214286	23	40	0.575	7	CHG	1	0.000194289	gain
1	33580801	33580900	100	*	8	39	0.205128	15	29	0.517241	4	CHG	1	0.00845822	gain
1	33656801	33656900	100	*	19	52	0.365385	1	28	0.0357143	7	CHG	-1	0.00192302	loss
1	33697501	33697800	300	*	174	267	0.651685	17	214	0.0794393	41	CHG	-1	8.78111e-35	loss
1	33700901	33701000	100	*	13	25	0.52	0	18	0	4	CHG	-1	0.000563089	loss
1	33705301	33705400	100	*	19	48	0.395833	2	24	0.0833333	6	CHG	-1	0.0072863	loss
1	33710601	33710700	100	*	38	93	0.408602	2	58	0.0344828	11	CHG	-1	2.80508e-06	loss
1	33712501	33712600	100	*	33	74	0.445946	6	43	0.139535	4	CHG	-1	0.00128272	loss
1	33751201	33751300	100	*	84	102	0.823529	14	32	0.4375	7	CHG	-1	6.52183e-05	loss
1	33757701	33757800	100	*	22	27	0.814815	8	19	0.421053	4	CHG	-1	0.0070829	loss
1	33758401	33758500	100	*	24	32	0.75	11	31	0.354839	7	CHG	-1	0.00248895	loss
1	33795401	33795500	100	*	14	28	0.5	3	18	0.166667	4	CHG	-1	0.0230748	loss
1	33845001	33845100	100	*	14	26	0.538462	3	16	0.1875	4	CHG	-1	0.0244312	loss
1	33845001	33845100	100	*	14	26	0.538462	3	16	0.1875	4	CHG	-1	0.0244312	loss
1	33845301	33845400	100	*	35	56	0.625	3	29	0.103448	5	CHG	-1	4.53533e-06	loss
1	33845301	33845400	100	*	35	56	0.625	3	29	0.103448	5	CHG	-1	4.53533e-06	loss
1	33854401	33854500	100	*	164	192	0.854167	24	46	0.521739	9	CHG	-1	4.29805e-06	loss
1	33867801	33867900	100	*	22	37	0.594595	16	17	0.941176	4	CHG	1	0.0108683	gain
1	33868501	33868600	100	*	8	52	0.153846	15	28	0.535714	7	CHG	1	0.000682882	gain
1	33903501	33903600	100	*	13	84	0.154762	23	42	0.547619	6	CHG	1	2.04085e-05	gain
1	33938201	33938400	200	*	63	80	0.7875	28	70	0.4	12	CHG	-1	7.40578e-06	loss
1	33940401	33940500	100	*	24	38	0.631579	3	22	0.136364	4	CHG	-1	0.000478591	loss
1	33978901	33979000	100	*	11	29	0.37931	0	17	0	4	CHG	-1	0.00480978	loss
1	33985001	33985100	100	*	34	70	0.485714	3	37	0.0810811	4	CHG	-1	9.88209e-05	loss
1	34017001	34017100	100	*	35	50	0.7	8	29	0.275862	4	CHG	-1	0.000587819	loss
1	34025401	34025500	100	*	25	44	0.568182	3	21	0.142857	5	CHG	-1	0.00197838	loss
1	34048201	34048300	100	*	37	43	0.860465	17	40	0.425	10	CHG	-1	0.00010873	loss
1	34056701	34056800	100	*	69	88	0.784091	38	80	0.475	14	CHG	-1	0.000107795	loss
1	34059801	34059900	100	*	71	80	0.8875	28	48	0.583333	10	CHG	-1	0.000201494	loss
1	34062501	34062600	100	*	39	60	0.65	8	49	0.163265	12	CHG	-1	2.37864e-06	loss
1	34106001	34106100	100	*	65	100	0.65	15	48	0.3125	9	CHG	-1	0.000303203	loss
1	34107901	34108000	100	*	29	40	0.725	6	21	0.285714	5	CHG	-1	0.00167347	loss
1	34109501	34109600	100	*	31	48	0.645833	15	46	0.326087	10	CHG	-1	0.0028998	loss
1	34110301	34110400	100	*	29	56	0.517857	4	22	0.181818	5	CHG	-1	0.00819496	loss
1	34111301	34111400	100	*	25	49	0.510204	3	17	0.176471	4	CHG	-1	0.0174897	loss
1	34119201	34119300	100	*	29	34	0.852941	12	25	0.48	4	CHG	-1	0.00311932	loss
1	34126901	34127000	100	*	92	134	0.686567	35	96	0.364583	15	CHG	-1	7.55047e-06	loss
1	34175001	34175100	100	*	4	38	0.105263	9	21	0.428571	4	CHG	1	0.00537979	gain
1	34209401	34209500	100	*	32	39	0.820513	9	26	0.346154	5	CHG	-1	0.000278904	loss
1	34221501	34221600	100	*	8	45	0.177778	29	57	0.508772	5	CHG	1	0.00106717	gain
1	34235401	34235500	100	*	32	37	0.864865	19	35	0.542857	8	CHG	-1	0.00376352	loss
1	34275601	34275700	100	*	40	48	0.833333	10	27	0.37037	6	CHG	-1	0.000142298	loss
1	34305901	34306000	100	*	7	63	0.111111	11	24	0.458333	6	CHG	1	0.000738619	gain
1	34314001	34314100	100	*	42	63	0.666667	17	55	0.309091	11	CHG	-1	0.000285428	loss
1	34316201	34316300	100	*	21	49	0.428571	3	33	0.0909091	7	CHG	-1	0.00167738	loss
1	34370401	34370500	100	*	19	39	0.487179	4	28	0.142857	6	CHG	-1	0.00460418	loss
1	34371101	34371200	100	*	45	73	0.616438	9	57	0.157895	7	CHG	-1	1.14486e-06	loss
1	34373301	34373400	100	*	22	38	0.578947	5	38	0.131579	9	CHG	-1	0.000145966	loss
1	34394501	34394600	100	*	40	59	0.677966	6	27	0.222222	5	CHG	-1	0.000236134	loss
1	34395201	34395300	100	*	35	45	0.777778	10	23	0.434783	5	CHG	-1	0.00597014	loss
1	34405101	34405200	100	*	58	81	0.716049	30	74	0.405405	9	CHG	-1	0.000263171	loss
1	34466701	34466800	100	*	23	49	0.469388	3	26	0.115385	6	CHG	-1	0.00319341	loss
1	34504001	34504100	100	*	17	19	0.894737	10	22	0.454545	4	CHG	-1	0.00418385	loss
1	34647001	34647100	100	*	40	83	0.481928	7	39	0.179487	9	CHG	-1	0.0021922	loss
1	34660701	34660800	100	*	29	38	0.763158	6	24	0.25	5	CHG	-1	0.000208534	loss
1	34730501	34730600	100	*	32	39	0.820513	8	21	0.380952	4	CHG	-1	0.00109241	loss
1	34762201	34762300	100	*	19	35	0.542857	6	26	0.230769	4	CHG	-1	0.01537	loss
1	34766101	34766200	100	*	22	50	0.44	4	32	0.125	5	CHG	-1	0.00390295	loss
1	34786601	34786700	100	*	14	21	0.666667	7	22	0.318182	4	CHG	-1	0.0231131	loss
1	34795601	34795700	100	*	16	74	0.216216	23	41	0.560976	10	CHG	1	0.000443017	gain
1	34800701	34800800	100	*	59	88	0.670455	6	79	0.0759494	15	CHG	-1	1.46389e-13	loss
1	34818801	34818900	100	*	31	50	0.62	3	17	0.176471	4	CHG	-1	0.00245817	loss
1	34831501	34831600	100	*	4	42	0.0952381	25	51	0.490196	9	CHG	1	0.000137688	gain
1	34841001	34841100	100	*	13	24	0.541667	6	33	0.181818	6	CHG	-1	0.00571164	loss
1	34848001	34848100	100	*	34	80	0.425	18	24	0.75	6	CHG	1	0.00653682	gain
1	34850201	34850300	100	*	1	25	0.04	12	32	0.375	4	CHG	1	0.00389467	gain
1	34856401	34856500	100	*	31	52	0.596154	5	18	0.277778	4	CHG	-1	0.0207294	loss
1	34908001	34908100	100	*	247	490	0.504082	46	234	0.196581	10	CHG	-1	1.2981e-13	loss
1	34975001	34975100	100	*	39	53	0.735849	13	32	0.40625	6	CHG	-1	0.00360218	loss
1	34986801	34986900	100	*	10	29	0.344828	19	21	0.904762	4	CHG	1	0.000215723	gain
1	34987001	34987100	100	*	20	42	0.47619	6	35	0.171429	5	CHG	-1	0.00616055	loss
1	34993801	34993900	100	*	21	78	0.269231	25	40	0.625	7	CHG	1	0.000429316	gain
1	35023401	35023500	100	*	2	26	0.0769231	10	20	0.5	5	CHG	1	0.00197233	gain
1	35028801	35028900	100	*	17	26	0.653846	5	20	0.25	5	CHG	-1	0.00788923	loss
1	35046001	35046200	200	*	76	86	0.883721	49	91	0.538462	19	CHG	-1	3.16794e-06	loss
1	35118601	35118700	100	*	16	40	0.4	2	28	0.0714286	6	CHG	-1	0.00358856	loss
1	35191001	35191100	100	*	42	54	0.777778	19	56	0.339286	13	CHG	-1	1.84623e-05	loss
1	35202801	35202900	100	*	21	27	0.777778	7	16	0.4375	4	CHG	-1	0.0244102	loss
1	35255101	35255200	100	*	13	16	0.8125	10	21	0.47619	4	CHG	-1	0.0369517	loss
1	35284701	35284800	100	*	26	31	0.83871	6	21	0.285714	5	CHG	-1	0.000174183	loss
1	35347501	35347600	100	*	47	98	0.479592	0	96	0	10	CHG	-1	2.51183e-13	loss
1	35362901	35363000	100	*	16	43	0.372093	1	19	0.0526316	4	CHG	-1	0.0106167	loss
1	35369401	35369700	300	*	49	89	0.550562	10	71	0.140845	12	CHG	-1	8.14386e-07	loss
1	35370001	35370100	100	*	5	24	0.208333	13	24	0.541667	6	CHG	1	0.0180928	gain
1	35370501	35370600	100	*	46	74	0.621622	6	33	0.181818	6	CHG	-1	9.26495e-05	loss
1	35371901	35372000	100	*	44	71	0.619718	11	49	0.22449	10	CHG	-1	7.19579e-05	loss
1	35375101	35375200	100	*	48	97	0.494845	5	52	0.0961538	10	CHG	-1	7.44248e-06	loss
1	35376601	35376700	100	*	54	88	0.613636	7	31	0.225806	7	CHG	-1	0.000479343	loss
1	35394001	35394100	100	*	14	21	0.666667	7	20	0.35	4	CHG	-1	0.0427468	loss
1	35449601	35449700	100	*	88	136	0.647059	15	65	0.230769	14	CHG	-1	3.30957e-07	loss
1	35451601	35451700	100	*	66	101	0.653465	10	29	0.344828	7	CHG	-1	0.00408359	loss
1	35459301	35459400	100	*	15	44	0.340909	15	22	0.681818	5	CHG	1	0.0100243	gain
1	35487301	35487400	100	*	5	35	0.142857	9	20	0.45	4	CHG	1	0.0131091	gain
1	35489301	35489400	100	*	112	134	0.835821	30	66	0.454545	11	CHG	-1	2.38818e-07	loss
1	35518701	35518800	100	*	1	64	0.015625	9	22	0.409091	5	CHG	1	4.3833e-06	gain
1	35525301	35525400	100	*	21	27	0.777778	8	18	0.444444	4	CHG	-1	0.0229374	loss
1	35529401	35529500	100	*	81	119	0.680672	14	52	0.269231	11	CHG	-1	4.12548e-06	loss
1	35568201	35568300	100	*	16	43	0.372093	17	25	0.68	6	CHG	1	0.0154226	gain
1	35605001	35605100	100	*	11	27	0.407407	1	18	0.0555556	4	CHG	-1	0.0102013	loss
1	35728601	35728700	100	*	59	126	0.468254	8	54	0.148148	9	CHG	-1	0.000147716	loss
1	35729101	35729200	100	*	24	34	0.705882	12	31	0.387097	7	CHG	-1	0.011094	loss
1	35749901	35750000	100	*	11	21	0.52381	3	17	0.176471	4	CHG	-1	0.0279333	loss
1	35775401	35775500	100	*	33	53	0.622642	5	25	0.2	5	CHG	-1	0.000967937	loss
1	35779101	35779200	100	*	14	45	0.311111	0	29	0	4	CHG	-1	0.00149957	loss
1	35780501	35780700	200	*	79	124	0.637097	39	153	0.254902	29	CHG	-1	2.70158e-09	loss
1	35796801	35796900	100	*	20	28	0.714286	7	19	0.368421	4	CHG	-1	0.0195462	loss
1	35809401	35809500	100	*	32	53	0.603774	8	34	0.235294	4	CHG	-1	0.00138181	loss
1	35810301	35810400	100	*	16	24	0.666667	4	17	0.235294	4	CHG	-1	0.00780802	loss
1	35837601	35837700	100	*	29	41	0.707317	3	17	0.176471	4	CHG	-1	0.000502435	loss
1	35866001	35866100	100	*	55	113	0.486726	8	74	0.108108	13	CHG	-1	7.45047e-07	loss
1	35873901	35874000	100	*	35	81	0.432099	26	34	0.764706	6	CHG	1	0.00184984	gain
1	35901901	35902200	300	*	92	173	0.531792	15	94	0.159574	22	CHG	-1	3.99575e-08	loss
1	35914101	35914200	100	*	69	119	0.579832	9	43	0.209302	8	CHG	-1	0.000105234	loss
1	35935301	35935400	100	*	12	28	0.428571	1	25	0.04	4	CHG	-1	0.00174422	loss
1	35943201	35943300	100	*	60	93	0.645161	13	58	0.224138	7	CHG	-1	3.23118e-06	loss
1	35943601	35943700	100	*	10	28	0.357143	14	21	0.666667	5	CHG	1	0.0323882	gain
1	35944701	35945100	400	*	172	276	0.623188	22	152	0.144737	27	CHG	-1	1.4241e-19	loss
1	36074501	36074600	100	*	14	23	0.608696	15	16	0.9375	4	CHG	1	0.0215694	gain
1	36096901	36097000	100	*	22	28	0.785714	2	18	0.111111	4	CHG	-1	3.40572e-05	loss
1	36097901	36098000	100	*	22	23	0.956522	12	19	0.631579	4	CHG	-1	0.00890167	loss
1	36119201	36119300	100	*	11	40	0.275	20	28	0.714286	5	CHG	1	0.000723942	gain
1	36152201	36152300	100	*	8	25	0.32	0	21	0	4	CHG	-1	0.00561779	loss
1	36197301	36197400	100	*	18	35	0.514286	4	32	0.125	6	CHG	-1	0.00128476	loss
1	36263301	36263400	100	*	20	53	0.377358	23	31	0.741935	5	CHG	1	0.00205141	gain
1	36277701	36277800	100	*	32	58	0.551724	10	48	0.208333	9	CHG	-1	0.000685594	loss
1	36291901	36292000	100	*	18	34	0.529412	9	47	0.191489	5	CHG	-1	0.00229762	loss
1	36303501	36303600	100	*	5	88	0.0568182	40	83	0.481928	12	CHG	1	4.55146e-09	gain
1	36308201	36308300	100	*	25	82	0.304878	24	35	0.685714	8	CHG	1	0.000337592	gain
1	36321801	36321900	100	*	35	93	0.376344	3	50	0.06	9	CHG	-1	0.000141718	loss
1	36323001	36323100	100	*	25	54	0.462963	6	42	0.142857	8	CHG	-1	0.00153377	loss
1	36452401	36452500	100	*	8	17	0.470588	2	18	0.111111	4	CHG	-1	0.0195767	loss
1	36453601	36453700	100	*	31	47	0.659574	10	39	0.25641	8	CHG	-1	0.000463299	loss
1	36456901	36457000	100	*	39	56	0.696429	10	26	0.384615	6	CHG	-1	0.00868785	loss
1	36491801	36491900	100	*	25	57	0.438596	1	60	0.0166667	7	CHG	-1	3.99533e-07	loss
1	36552701	36552800	100	*	68	103	0.660194	15	46	0.326087	10	CHG	-1	0.000373603	loss
1	36554601	36554700	100	*	44	70	0.628571	6	25	0.24	6	CHG	-1	0.00148321	loss
1	36557301	36557400	100	*	21	34	0.617647	8	29	0.275862	6	CHG	-1	0.00799891	loss
1	36570701	36570800	100	*	42	77	0.545455	42	49	0.857143	11	CHG	1	0.000645472	gain
1	36589101	36589200	100	*	25	33	0.757576	6	19	0.315789	4	CHG	-1	0.00269269	loss
1	36679601	36679700	100	*	36	91	0.395604	1	41	0.0243902	9	CHG	-1	4.5686e-05	loss
1	36682901	36683200	300	*	250	626	0.399361	9	301	0.0299003	46	CHG	-1	1.65249e-29	loss
1	36714001	36714100	100	*	39	46	0.847826	22	42	0.52381	7	CHG	-1	0.00169586	loss
1	36728601	36728700	100	*	19	44	0.431818	0	20	0	4	CHG	-1	0.000911825	loss
1	36729201	36729300	100	*	78	132	0.590909	3	44	0.0681818	11	CHG	-1	1.6935e-09	loss
1	36729201	36729300	100	*	78	132	0.590909	3	44	0.0681818	11	CHG	-1	1.6935e-09	loss
1	36729501	36729600	100	*	30	71	0.422535	3	25	0.12	4	CHG	-1	0.00616365	loss
1	36729501	36729600	100	*	30	71	0.422535	3	25	0.12	4	CHG	-1	0.00616365	loss
1	36729501	36729600	100	*	30	71	0.422535	3	25	0.12	4	CHG	-1	0.00616365	loss
1	36729801	36729900	100	*	13	28	0.464286	0	22	0	5	CHG	-1	0.000203002	loss
1	36729801	36729900	100	*	13	28	0.464286	0	22	0	5	CHG	-1	0.000203002	loss
1	36729801	36729900	100	*	13	28	0.464286	0	22	0	5	CHG	-1	0.000203002	loss
1	36730101	36730200	100	*	51	129	0.395349	3	73	0.0410959	10	CHG	-1	4.62003e-08	loss
1	36730101	36730200	100	*	51	129	0.395349	3	73	0.0410959	10	CHG	-1	4.62003e-08	loss
1	36745701	36745800	100	*	16	37	0.432432	2	17	0.117647	4	CHG	-1	0.0234626	loss
1	36780501	36780600	100	*	22	36	0.611111	18	19	0.947368	4	CHG	1	0.00905239	gain
1	36781701	36781800	100	*	26	49	0.530612	4	19	0.210526	4	CHG	-1	0.0180878	loss
1	36788001	36788100	100	*	24	42	0.571429	6	24	0.25	6	CHG	-1	0.0128704	loss
1	36788501	36788600	100	*	20	47	0.425532	2	20	0.1	5	CHG	-1	0.0106997	loss
1	36788901	36789000	100	*	16	27	0.592593	10	36	0.277778	5	CHG	-1	0.0132213	loss
1	36792201	36792300	100	*	57	81	0.703704	12	40	0.3	6	CHG	-1	8.73143e-05	loss
1	36798501	36798600	100	*	18	41	0.439024	1	21	0.047619	5	CHG	-1	0.00243044	loss
1	36801501	36801600	100	*	36	100	0.36	33	49	0.673469	10	CHG	1	0.000671009	gain
1	36830501	36830600	100	*	4	33	0.121212	10	20	0.5	4	CHG	1	0.00349781	gain
1	36831201	36831300	100	*	12	28	0.428571	3	25	0.12	6	CHG	-1	0.0139675	loss
1	36847101	36847200	100	*	30	62	0.483871	28	34	0.823529	7	CHG	1	0.0018863	gain
1	36880201	36880300	100	*	11	21	0.52381	4	20	0.2	4	CHG	-1	0.0318758	loss
1	36884101	36884200	100	*	39	82	0.47561	4	46	0.0869565	6	CHG	-1	3.45211e-05	loss
1	36884501	36884600	100	*	15	35	0.428571	21	27	0.777778	6	CHG	1	0.00704629	gain
1	36930801	36931000	200	*	89	161	0.552795	3	52	0.0576923	11	CHG	-1	5.83103e-09	loss
1	36933901	36934000	100	*	21	56	0.375	3	43	0.0697674	6	CHG	-1	0.00088909	loss
1	36937201	36937300	100	*	28	78	0.358974	2	49	0.0408163	10	CHG	-1	0.000129382	loss
1	36941201	36941300	100	*	2	27	0.0740741	19	47	0.404255	5	CHG	1	0.00348777	gain
1	36957701	36957800	100	*	104	148	0.702703	34	86	0.395349	17	CHG	-1	1.98473e-05	loss
1	37022901	37023000	100	*	13	43	0.302326	0	21	0	5	CHG	-1	0.00605658	loss
1	37035901	37036000	100	*	3	61	0.0491803	10	23	0.434783	5	CHG	1	5.24932e-05	gain
1	37053701	37053800	100	*	90	105	0.857143	26	48	0.541667	9	CHG	-1	8.44418e-05	loss
1	37074701	37074800	100	*	31	50	0.62	13	46	0.282609	6	CHG	-1	0.00159456	loss
1	37150401	37150500	100	*	10	19	0.526316	2	17	0.117647	4	CHG	-1	0.010694	loss
1	37158201	37158300	100	*	16	46	0.347826	1	33	0.030303	5	CHG	-1	0.00129299	loss
1	37172101	37172200	100	*	5	35	0.142857	15	32	0.46875	5	CHG	1	0.00480275	gain
1	37172601	37172800	200	*	81	193	0.419689	10	101	0.0990099	22	CHG	-1	1.72889e-07	loss
1	37193501	37193700	200	*	65	103	0.631068	10	61	0.163934	12	CHG	-1	7.68775e-08	loss
1	37200201	37200300	100	*	47	53	0.886792	13	31	0.419355	7	CHG	-1	2.25541e-05	loss
1	37223101	37223300	200	*	70	97	0.721649	19	59	0.322034	9	CHG	-1	6.14005e-06	loss
1	37244501	37244600	100	*	44	53	0.830189	20	38	0.526316	5	CHG	-1	0.00175123	loss
1	37244501	37244600	100	*	44	53	0.830189	20	38	0.526316	5	CHG	-1	0.00175123	loss
1	37244801	37244900	100	*	54	63	0.857143	20	37	0.540541	9	CHG	-1	0.000492434	loss
1	37244801	37244900	100	*	54	63	0.857143	20	37	0.540541	9	CHG	-1	0.000492434	loss
1	37288701	37288800	100	*	34	50	0.68	14	47	0.297872	8	CHG	-1	0.000414329	loss
1	37290901	37291000	100	*	20	30	0.666667	7	27	0.259259	4	CHG	-1	0.00310529	loss
1	37294201	37294300	100	*	42	59	0.711864	13	32	0.40625	6	CHG	-1	0.00441557	loss
1	37294201	37294300	100	*	42	59	0.711864	13	32	0.40625	6	CHG	-1	0.00441557	loss
1	37294501	37294600	100	*	17	27	0.62963	5	16	0.3125	4	CHG	-1	0.0443353	loss
1	37294501	37294600	100	*	17	27	0.62963	5	16	0.3125	4	CHG	-1	0.0443353	loss
1	37373401	37373700	300	*	66	77	0.857143	32	68	0.470588	13	CHG	-1	4.44858e-06	loss
1	37393401	37393500	100	*	15	23	0.652174	5	19	0.263158	4	CHG	-1	0.0131989	loss
1	37401301	37401400	100	*	10	25	0.4	2	20	0.1	4	CHG	-1	0.0245004	loss
1	37401901	37402000	100	*	45	114	0.394737	3	39	0.0769231	8	CHG	-1	0.000515529	loss
1	37414701	37414800	100	*	26	40	0.65	5	16	0.3125	4	CHG	-1	0.0225599	loss
1	37434001	37434100	100	*	28	42	0.666667	10	38	0.263158	9	CHG	-1	0.000662842	loss
1	37436901	37437000	100	*	24	64	0.375	32	44	0.727273	10	CHG	1	0.00068155	gain
1	37437701	37437800	100	*	91	143	0.636364	26	88	0.295455	15	CHG	-1	3.26678e-06	loss
1	37448601	37448700	100	*	25	37	0.675676	6	25	0.24	5	CHG	-1	0.00137862	loss
1	37450501	37450600	100	*	95	128	0.742188	28	64	0.4375	14	CHG	-1	0.000112611	loss
1	37493401	37493500	100	*	14	45	0.311111	20	32	0.625	7	CHG	1	0.00759375	gain
1	37501801	37501900	100	*	71	82	0.865854	28	60	0.466667	13	CHG	-1	2.28501e-06	loss
1	37543001	37543100	100	*	19	35	0.542857	7	44	0.159091	4	CHG	-1	0.000669215	loss
1	37567901	37568000	100	*	1	49	0.0204082	6	17	0.352941	4	CHG	1	0.000324589	gain
1	37604901	37605000	100	*	16	49	0.326531	0	16	0	4	CHG	-1	0.00976133	loss
1	37612701	37612800	100	*	29	80	0.3625	2	65	0.0307692	10	CHG	-1	7.44248e-06	loss
1	37622801	37622900	100	*	16	28	0.571429	2	16	0.125	4	CHG	-1	0.0049854	loss
1	37645601	37645700	100	*	40	63	0.634921	2	26	0.0769231	6	CHG	-1	9.21485e-06	loss
1	37749801	37749900	100	*	28	54	0.518519	10	46	0.217391	4	CHG	-1	0.00296709	loss
1	37751401	37751500	100	*	27	35	0.771429	12	26	0.461538	6	CHG	-1	0.0138616	loss
1	37753001	37753100	100	*	32	37	0.864865	12	23	0.521739	4	CHG	-1	0.0046741	loss
1	37798201	37798300	100	*	29	51	0.568627	5	27	0.185185	6	CHG	-1	0.00191732	loss
1	37798401	37798500	100	*	61	81	0.753086	27	82	0.329268	16	CHG	-1	5.31081e-07	loss
1	37813801	37814200	400	*	176	364	0.483516	12	132	0.0909091	25	CHG	-1	7.10569e-14	loss
1	37817801	37818000	200	*	63	115	0.547826	22	142	0.15493	17	CHG	-1	5.65978e-10	loss
1	37823201	37823300	100	*	33	50	0.66	9	36	0.25	6	CHG	-1	0.000427671	loss
1	37824101	37824200	100	*	56	83	0.674699	21	58	0.362069	14	CHG	-1	0.000552657	loss
1	37831201	37831300	100	*	38	89	0.426966	0	76	0	13	CHG	-1	1.52164e-09	loss
1	37860601	37860700	100	*	58	132	0.439394	5	48	0.104167	6	CHG	-1	0.000104434	loss
1	37861101	37861200	100	*	24	47	0.510638	6	36	0.166667	6	CHG	-1	0.00201216	loss
1	37862601	37862800	200	*	262	401	0.653367	70	210	0.333333	14	CHG	-1	1.58949e-12	loss
1	37863401	37863500	100	*	44	73	0.60274	1	21	0.047619	4	CHG	-1	3.19738e-05	loss
1	37872301	37872400	100	*	19	45	0.422222	15	19	0.789474	4	CHG	1	0.00847053	gain
1	37881701	37881800	100	*	79	167	0.473054	3	64	0.046875	14	CHG	-1	1.92941e-08	loss
1	37882101	37882500	400	*	159	407	0.390663	13	214	0.0607477	45	CHG	-1	1.55268e-16	loss
1	37884101	37884200	100	*	62	131	0.473282	10	67	0.149254	14	CHG	-1	3.22513e-05	loss
1	37919301	37919600	300	*	237	325	0.729231	67	205	0.326829	29	CHG	-1	5.05821e-18	loss
1	37940901	37941000	100	*	18	36	0.5	7	39	0.179487	6	CHG	-1	0.00444079	loss
1	37959201	37959300	100	*	11	30	0.366667	0	16	0	4	CHG	-1	0.00680474	loss
1	38059701	38059800	100	*	76	122	0.622951	42	44	0.954545	10	CHG	1	0.000108295	gain
1	38059901	38060000	100	*	65	120	0.541667	92	103	0.893204	8	CHG	1	1.12107e-07	gain
1	38060701	38060800	100	*	41	92	0.445652	32	42	0.761905	9	CHG	1	0.00120877	gain
1	38061301	38061400	100	*	4	59	0.0677966	16	26	0.615385	6	CHG	1	4.15609e-08	gain
1	38061301	38061400	100	*	4	59	0.0677966	16	26	0.615385	6	CHG	1	4.15609e-08	gain
1	38061601	38061700	100	*	5	28	0.178571	13	16	0.8125	4	CHG	1	3.88567e-05	gain
1	38061601	38061700	100	*	5	28	0.178571	13	16	0.8125	4	CHG	1	3.88567e-05	gain
1	38096701	38096800	100	*	19	24	0.791667	8	19	0.421053	4	CHG	-1	0.0137158	loss
1	38098301	38098500	200	*	43	65	0.661538	16	64	0.25	14	CHG	-1	1.41757e-05	loss
1	38106601	38106700	100	*	2	29	0.0689655	13	35	0.371429	5	CHG	1	0.00574121	gain
1	38131901	38132000	100	*	33	42	0.785714	9	28	0.321429	6	CHG	-1	0.000276934	loss
1	38185401	38185600	200	*	64	166	0.385542	2	135	0.0148148	24	CHG	-1	4.01718e-13	loss
1	38192001	38192100	100	*	53	191	0.277487	77	133	0.578947	14	CHG	1	4.8939e-07	gain
1	38251901	38252000	100	*	24	27	0.888889	4	16	0.25	4	CHG	-1	7.81394e-05	loss
1	38340401	38340500	100	*	16	25	0.64	7	21	0.333333	5	CHG	-1	0.0385172	loss
1	38416101	38416200	100	*	2	62	0.0322581	22	65	0.338462	10	CHG	1	4.37024e-05	gain
1	38470401	38470500	100	*	50	78	0.641026	3	42	0.0714286	9	CHG	-1	2.78042e-08	loss
1	38483401	38483500	100	*	52	95	0.547368	1	38	0.0263158	8	CHG	-1	2.96124e-07	loss
1	38563101	38563200	100	*	54	93	0.580645	19	88	0.215909	10	CHG	-1	3.79529e-06	loss
1	38586101	38586200	100	*	54	79	0.683544	20	61	0.327869	10	CHG	-1	0.000100564	loss
1	38588801	38588900	100	*	44	63	0.698413	21	53	0.396226	8	CHG	-1	0.00182361	loss
1	38626901	38627000	100	*	16	21	0.761905	9	23	0.391304	5	CHG	-1	0.0143265	loss
1	38764801	38764900	100	*	17	24	0.708333	9	26	0.346154	6	CHG	-1	0.0116898	loss
1	38903701	38903800	100	*	1	22	0.0454545	8	22	0.363636	5	CHG	1	0.0101648	gain
1	38973001	38973100	100	*	27	61	0.442623	1	49	0.0204082	7	CHG	-1	2.99991e-06	loss
1	39119001	39119100	100	*	37	62	0.596774	16	56	0.285714	5	CHG	-1	0.0012737	loss
1	39155401	39155500	100	*	13	21	0.619048	6	20	0.3	5	CHG	-1	0.040776	loss
1	39198701	39198800	100	*	12	24	0.5	1	17	0.0588235	4	CHG	-1	0.00389699	loss
1	39208901	39209000	100	*	13	25	0.52	3	21	0.142857	5	CHG	-1	0.00877548	loss
1	39383201	39383300	100	*	66	78	0.846154	25	48	0.520833	10	CHG	-1	0.000215776	loss
1	39584601	39584700	100	*	25	45	0.555556	6	31	0.193548	7	CHG	-1	0.00248699	loss
1	39585301	39585400	100	*	37	44	0.840909	23	69	0.333333	7	CHG	-1	1.10381e-06	loss
1	39618901	39619000	100	*	52	63	0.825397	21	48	0.4375	8	CHG	-1	7.29667e-05	loss
1	39622601	39622700	100	*	40	50	0.8	16	35	0.457143	5	CHG	-1	0.00174789	loss
1	39623801	39623900	100	*	53	129	0.410853	96	132	0.727273	18	CHG	1	1.82566e-06	gain
1	39629601	39629700	100	*	22	57	0.385965	58	79	0.734177	10	CHG	1	0.000147716	gain
1	39631601	39631700	100	*	41	87	0.471264	27	33	0.818182	8	CHG	1	0.000616288	gain
1	39631601	39631700	100	*	41	87	0.471264	27	33	0.818182	8	CHG	1	0.000616288	gain
1	39631901	39632000	100	*	43	55	0.781818	2	17	0.117647	4	CHG	-1	7.66008e-07	loss
1	39631901	39632000	100	*	43	55	0.781818	2	17	0.117647	4	CHG	-1	7.66008e-07	loss
1	39645701	39645800	100	*	52	66	0.787879	24	57	0.421053	11	CHG	-1	0.000102351	loss
1	39788301	39788500	200	*	71	95	0.747368	34	85	0.4	16	CHG	-1	1.26102e-05	loss
1	39838001	39838100	100	*	26	70	0.371429	1	35	0.0285714	6	CHG	-1	0.000377776	loss
1	40079501	40079600	100	*	71	119	0.596639	14	51	0.27451	12	CHG	-1	0.000310531	loss
1	40080001	40080100	100	*	28	68	0.411765	2	31	0.0645161	5	CHG	-1	0.000963677	loss
1	40131001	40131400	400	*	104	158	0.658228	53	190	0.278947	33	CHG	-1	3.911e-11	loss
1	40200501	40200600	100	*	2	41	0.0487805	15	38	0.394737	7	CHG	1	0.000445692	gain
1	40293901	40294000	100	*	30	64	0.46875	3	42	0.0714286	9	CHG	-1	6.00294e-05	loss
1	40367401	40367500	100	*	15	46	0.326087	40	60	0.666667	9	CHG	1	0.000987967	gain
1	40383101	40383200	100	*	11	40	0.275	25	29	0.862069	6	CHG	1	8.35719e-06	gain
1	40392001	40392100	100	*	70	134	0.522388	11	50	0.22	7	CHG	-1	0.000541384	loss
1	40621801	40621900	100	*	2	25	0.08	9	21	0.428571	5	CHG	1	0.00708449	gain
1	40674501	40674600	100	*	1	70	0.0142857	9	28	0.321429	6	CHG	1	2.61938e-05	gain
1	40705401	40705700	300	*	182	464	0.392241	4	156	0.025641	38	CHG	-1	3.20632e-16	loss
1	40956901	40957000	100	*	15	31	0.483871	2	16	0.125	4	CHG	-1	0.0163389	loss
1	40957401	40957500	100	*	24	33	0.727273	9	24	0.375	6	CHG	-1	0.0091202	loss
1	40958001	40958100	100	*	37	62	0.596774	9	33	0.272727	5	CHG	-1	0.00371844	loss
1	40959301	40959400	100	*	46	69	0.666667	19	52	0.365385	12	CHG	-1	0.00170299	loss
1	41059301	41059400	100	*	6	16	0.375	0	18	0	4	CHG	-1	0.00546203	loss
1	41253901	41254100	200	*	16	82	0.195122	40	63	0.634921	10	CHG	1	6.29635e-07	gain
1	41283001	41283100	100	*	33	52	0.634615	9	32	0.28125	8	CHG	-1	0.00256054	loss
1	41368501	41368600	100	*	28	39	0.717949	12	37	0.324324	8	CHG	-1	0.00112435	loss
1	41438501	41438600	100	*	11	23	0.478261	18	22	0.818182	5	CHG	1	0.0182698	gain
1	41522201	41522300	100	*	2	28	0.0714286	8	20	0.4	4	CHG	1	0.00703502	gain
1	41899101	41899200	100	*	32	40	0.8	11	26	0.423077	6	CHG	-1	0.00259534	loss
1	41903301	41903400	100	*	25	83	0.301205	0	24	0	6	CHG	-1	0.00314562	loss
1	41936401	41936500	100	*	34	74	0.459459	1	33	0.030303	6	CHG	-1	5.00798e-05	loss
1	41973501	41973600	100	*	55	102	0.539216	1	50	0.02	12	CHG	-1	6.96455e-09	loss
1	41985501	41985600	100	*	11	18	0.611111	4	16	0.25	4	CHG	-1	0.034664	loss
1	41993201	41993300	100	*	64	92	0.695652	15	40	0.375	8	CHG	-1	0.00106193	loss
1	42100701	42100800	100	*	20	36	0.555556	4	22	0.181818	4	CHG	-1	0.00635468	loss
1	42198001	42198100	100	*	32	74	0.432432	2	38	0.0526316	7	CHG	-1	0.000116368	loss
1	42213401	42213500	100	*	28	70	0.4	2	34	0.0588235	6	CHG	-1	0.000676433	loss
1	42229301	42229400	100	*	9	19	0.473684	14	16	0.875	4	CHG	1	0.01389	gain
1	42385201	42385300	100	*	22	37	0.594595	6	29	0.206897	4	CHG	-1	0.00243678	loss
1	42443401	42443500	100	*	6	31	0.193548	18	26	0.692308	6	CHG	1	0.000366298	gain
1	42475601	42475700	100	*	20	29	0.689655	6	27	0.222222	6	CHG	-1	0.000911825	loss
1	42477801	42477900	100	*	7	55	0.127273	14	20	0.7	4	CHG	1	6.2584e-06	gain
1	42493001	42493100	100	*	23	38	0.605263	14	50	0.28	7	CHG	-1	0.00322769	loss
1	42570901	42571000	100	*	10	42	0.238095	16	24	0.666667	6	CHG	1	0.00114936	gain
1	42571501	42571600	100	*	4	100	0.04	26	69	0.376812	12	CHG	1	1.88125e-07	gain
1	42572301	42572400	100	*	25	109	0.229358	24	44	0.545455	8	CHG	1	0.000373345	gain
1	42574101	42574200	100	*	14	24	0.583333	0	19	0	4	CHG	-1	0.00015653	loss
1	42638701	42639300	600	*	249	402	0.619403	13	200	0.065	38	CHG	-1	9.85672e-36	loss
1	42659501	42659600	100	*	40	59	0.677966	1	37	0.027027	6	CHG	-1	5.52045e-09	loss
1	42693201	42693300	100	*	15	147	0.102041	39	61	0.639344	13	CHG	1	3.82087e-14	gain
1	42694701	42694800	100	*	22	41	0.536585	6	32	0.1875	6	CHG	-1	0.00339028	loss
1	42744001	42744100	100	*	21	28	0.75	11	32	0.34375	6	CHG	-1	0.00255079	loss
1	42831701	42831800	100	*	61	90	0.677778	13	36	0.361111	9	CHG	-1	0.00184802	loss
1	42870301	42870400	100	*	21	55	0.381818	2	38	0.0526316	6	CHG	-1	0.000647475	loss
1	42884101	42884200	100	*	11	34	0.323529	15	24	0.625	6	CHG	1	0.023776	gain
1	42936201	42936300	100	*	52	65	0.8	23	47	0.489362	11	CHG	-1	0.00107658	loss
1	42961301	42961400	100	*	47	59	0.79661	11	30	0.366667	6	CHG	-1	0.000172914	loss
1	43101601	43101700	100	*	68	124	0.548387	4	41	0.097561	9	CHG	-1	3.08873e-06	loss
1	43144701	43144800	100	*	1	26	0.0384615	6	16	0.375	4	CHG	1	0.00576481	gain
1	43181701	43181900	200	*	55	108	0.509259	13	83	0.156627	19	CHG	-1	3.09622e-06	loss
1	43254501	43254600	100	*	63	80	0.7875	41	92	0.445652	13	CHG	-1	2.27567e-05	loss
10	2301	2400	100	*	52	92	0.565217	29	32	0.90625	6	CHG	1	0.000949602	gain
10	3701	3800	100	*	13	29	0.448276	3	25	0.12	6	CHG	-1	0.00972518	loss
10	99401	99500	100	*	29	82	0.353659	1	30	0.0333333	5	CHG	-1	0.00128208	loss
10	100301	100400	100	*	3	35	0.0857143	19	46	0.413043	6	CHG	1	0.00174952	gain
10	114501	114600	100	*	17	40	0.425	3	28	0.107143	6	CHG	-1	0.00592906	loss
10	138701	138800	100	*	67	79	0.848101	25	46	0.543478	9	CHG	-1	0.000463437	loss
10	146601	146700	100	*	9	17	0.529412	3	16	0.1875	4	CHG	-1	0.0414611	loss
10	153001	153100	100	*	3	29	0.103448	10	24	0.416667	6	CHG	1	0.009629	gain
10	243901	244000	100	*	38	66	0.575758	16	80	0.2	14	CHG	-1	1.4805e-05	loss
10	310801	310900	100	*	50	72	0.694444	8	33	0.242424	8	CHG	-1	5.93056e-05	loss
10	419901	420000	100	*	8	46	0.173913	24	38	0.631579	9	CHG	1	6.50454e-05	gain
10	513801	513900	100	*	40	56	0.714286	6	20	0.3	4	CHG	-1	0.0018917	loss
10	764501	764600	100	*	26	47	0.553191	4	41	0.097561	8	CHG	-1	3.06741e-05	loss
10	849801	849900	100	*	62	127	0.488189	6	44	0.136364	9	CHG	-1	0.00012922	loss
10	853701	853800	100	*	29	34	0.852941	14	27	0.518519	6	CHG	-1	0.00572523	loss
10	890301	890500	200	*	30	39	0.769231	17	52	0.326923	9	CHG	-1	0.000101197	loss
10	905401	905500	100	*	1	18	0.0555556	8	19	0.421053	4	CHG	1	0.0108803	gain
10	932501	932600	100	*	0	37	0	6	18	0.333333	4	CHG	1	0.000471437	gain
10	945101	945200	100	*	42	50	0.84	20	45	0.444444	9	CHG	-1	0.000162354	loss
10	946201	946300	100	*	13	28	0.464286	3	19	0.157895	4	CHG	-1	0.0301314	loss
10	948001	948100	100	*	21	27	0.777778	13	44	0.295455	6	CHG	-1	0.000223112	loss
10	950101	950200	100	*	88	104	0.846154	25	53	0.471698	8	CHG	-1	4.90539e-06	loss
10	960201	960300	100	*	48	80	0.6	15	58	0.258621	12	CHG	-1	0.000205401	loss
10	961601	961700	100	*	38	53	0.716981	17	41	0.414634	8	CHG	-1	0.00433364	loss
10	966201	966300	100	*	60	85	0.705882	22	60	0.366667	11	CHG	-1	0.000154224	loss
10	968401	968500	100	*	25	47	0.531915	5	22	0.227273	5	CHG	-1	0.0183719	loss
10	980501	980700	200	*	67	100	0.67	31	134	0.231343	16	CHG	-1	3.65425e-10	loss
10	981801	981900	100	*	49	64	0.765625	13	30	0.433333	7	CHG	-1	0.00239554	loss
10	984601	984700	100	*	36	70	0.514286	6	42	0.142857	6	CHG	-1	0.000237204	loss
10	985701	985800	100	*	45	126	0.357143	80	114	0.701754	16	CHG	1	8.14507e-07	gain
10	995001	995100	100	*	25	56	0.446429	2	30	0.0666667	6	CHG	-1	0.000647975	loss
10	999501	999600	100	*	12	29	0.413793	0	32	0	4	CHG	-1	4.90581e-05	loss
10	999501	999600	100	*	12	29	0.413793	0	32	0	4	CHG	-1	4.90581e-05	loss
10	999801	1000300	500	*	264	649	0.40678	8	224	0.0357143	42	CHG	-1	4.6898e-25	loss
10	999801	1000300	500	*	264	649	0.40678	8	224	0.0357143	42	CHG	-1	4.6898e-25	loss
10	1000601	1000800	200	*	78	139	0.561151	24	109	0.220183	20	CHG	-1	5.61769e-07	loss
10	1034801	1034900	100	*	0	24	0	7	19	0.368421	4	CHG	1	0.00191258	gain
10	1101401	1101600	200	*	71	102	0.696078	9	96	0.09375	23	CHG	-1	3.52292e-16	loss
10	1135701	1135900	200	*	70	135	0.518519	8	77	0.103896	12	CHG	-1	2.38349e-08	loss
10	1204401	1204500	100	*	54	105	0.514286	7	70	0.1	15	CHG	-1	1.86047e-07	loss
10	1206501	1206600	100	*	25	28	0.892857	15	28	0.535714	4	CHG	-1	0.00425048	loss
10	1212701	1212800	100	*	15	51	0.294118	18	29	0.62069	6	CHG	1	0.00561538	gain
10	1380301	1380400	100	*	6	73	0.0821918	17	41	0.414634	6	CHG	1	7.93621e-05	gain
10	1399701	1399800	100	*	41	42	0.97619	19	29	0.655172	4	CHG	-1	0.000543511	loss
10	1438001	1438200	200	*	155	182	0.851648	56	115	0.486957	22	CHG	-1	3.20605e-10	loss
10	1442701	1442800	100	*	24	50	0.48	0	22	0	4	CHG	-1	0.000201494	loss
10	1497201	1497300	100	*	29	64	0.453125	1	85	0.0117647	15	CHG	-1	5.85346e-10	loss
10	1520301	1520400	100	*	49	92	0.532609	11	65	0.169231	7	CHG	-1	1.92974e-05	loss
10	1528101	1528300	200	*	37	50	0.74	20	56	0.357143	11	CHG	-1	0.00022524	loss
10	1544201	1544300	100	*	24	38	0.631579	9	30	0.3	6	CHG	-1	0.00792061	loss
10	1549401	1549500	100	*	73	127	0.574803	12	65	0.184615	13	CHG	-1	1.93659e-06	loss
10	1549901	1550000	100	*	28	51	0.54902	3	42	0.0714286	6	CHG	-1	6.94261e-06	loss
10	1566701	1566800	100	*	32	50	0.64	8	25	0.32	5	CHG	-1	0.0101062	loss
10	1569001	1569100	100	*	27	51	0.529412	6	29	0.206897	7	CHG	-1	0.00614174	loss
10	1570801	1570900	100	*	1	31	0.0322581	9	20	0.45	5	CHG	1	0.000553571	gain
10	1577501	1577600	100	*	29	64	0.453125	4	32	0.125	6	CHG	-1	0.00225673	loss
10	1578001	1578100	100	*	28	37	0.756757	3	16	0.1875	4	CHG	-1	0.000299077	loss
10	1608001	1608100	100	*	8	28	0.285714	21	33	0.636364	4	CHG	1	0.00760897	gain
10	1621201	1621300	100	*	37	82	0.45122	6	49	0.122449	6	CHG	-1	0.000283416	loss
10	1629201	1629300	100	*	12	30	0.4	2	21	0.0952381	4	CHG	-1	0.0174426	loss
10	1638001	1638100	100	*	48	65	0.738462	11	31	0.354839	6	CHG	-1	0.000658809	loss
10	1654701	1654800	100	*	30	42	0.714286	8	40	0.2	10	CHG	-1	1.55149e-05	loss
10	1667401	1667700	300	*	114	194	0.587629	31	118	0.262712	23	CHG	-1	2.40249e-08	loss
10	1667401	1667700	300	*	114	194	0.587629	31	118	0.262712	23	CHG	-1	2.40249e-08	loss
10	1667901	1668000	100	*	43	55	0.781818	8	29	0.275862	4	CHG	-1	6.35251e-06	loss
10	1667901	1668000	100	*	43	55	0.781818	8	29	0.275862	4	CHG	-1	6.35251e-06	loss
10	1727701	1727800	100	*	52	60	0.866667	14	30	0.466667	6	CHG	-1	0.000161284	loss
10	1740901	1741000	100	*	34	43	0.790698	12	28	0.428571	7	CHG	-1	0.00272506	loss
10	1741401	1741700	300	*	114	207	0.550725	18	88	0.204545	20	CHG	-1	4.32853e-07	loss
10	1742001	1742100	100	*	19	36	0.527778	3	21	0.142857	4	CHG	-1	0.00522913	loss
10	1748701	1748800	100	*	79	90	0.877778	24	57	0.421053	7	CHG	-1	4.8371e-08	loss
10	1749801	1750000	200	*	101	109	0.926606	29	53	0.54717	8	CHG	-1	1.38473e-07	loss
10	1777901	1778000	100	*	26	42	0.619048	7	22	0.318182	5	CHG	-1	0.0229883	loss
10	1797601	1797700	100	*	69	202	0.341584	3	108	0.0277778	16	CHG	-1	6.98801e-09	loss
10	1831201	1831300	100	*	20	49	0.408163	1	23	0.0434783	4	CHG	-1	0.00236214	loss
10	1836701	1836800	100	*	2	64	0.03125	9	27	0.333333	4	CHG	1	0.00016541	gain
10	1850201	1850300	100	*	26	36	0.722222	3	34	0.0882353	4	CHG	-1	6.58357e-07	loss
10	1853601	1853700	100	*	40	64	0.625	7	37	0.189189	6	CHG	-1	8.38353e-05	loss
10	1857201	1857300	100	*	27	54	0.5	21	25	0.84	6	CHG	1	0.00524373	gain
10	1860301	1860400	100	*	85	158	0.537975	2	56	0.0357143	14	CHG	-1	9.35618e-10	loss
10	1863401	1863500	100	*	20	32	0.625	11	44	0.25	6	CHG	-1	0.00173337	loss
10	1870001	1870100	100	*	38	106	0.358491	2	59	0.0338983	8	CHG	-1	1.58394e-05	loss
10	1888701	1889200	500	*	239	472	0.506356	10	392	0.0255102	58	CHG	-1	1.22362e-51	loss
10	1901601	1901700	100	*	16	43	0.372093	2	33	0.0606061	7	CHG	-1	0.00241728	loss
10	1921001	1921100	100	*	26	39	0.666667	8	33	0.242424	4	CHG	-1	0.000696794	loss
10	1921701	1921800	100	*	45	71	0.633803	16	64	0.25	8	CHG	-1	3.3519e-05	loss
10	1926401	1926500	100	*	32	48	0.666667	20	57	0.350877	11	CHG	-1	0.00206032	loss
10	1930501	1930600	100	*	48	87	0.551724	11	50	0.22	12	CHG	-1	0.000396511	loss
10	1941901	1942000	100	*	15	59	0.254237	16	26	0.615385	5	CHG	1	0.0022771	gain
10	1946101	1946200	100	*	117	171	0.684211	30	97	0.309278	17	CHG	-1	4.00329e-08	loss
10	1946701	1946800	100	*	57	73	0.780822	21	47	0.446809	9	CHG	-1	0.000438619	loss
10	1962101	1962200	100	*	17	38	0.447368	3	24	0.125	4	CHG	-1	0.00947303	loss
10	1964501	1964600	100	*	57	94	0.606383	12	40	0.3	7	CHG	-1	0.00192653	loss
10	1968901	1969100	200	*	114	158	0.721519	37	107	0.345794	21	CHG	-1	1.89604e-08	loss
10	1973601	1973700	100	*	27	38	0.710526	11	37	0.297297	7	CHG	-1	0.000725946	loss
10	1978701	1978800	100	*	56	85	0.658824	14	52	0.269231	10	CHG	-1	4.02877e-05	loss
10	1981601	1981700	100	*	9	21	0.428571	19	25	0.76	5	CHG	1	0.0226109	gain
10	1982001	1982100	100	*	35	48	0.729167	9	34	0.264706	5	CHG	-1	0.000109733	loss
10	1983101	1983200	100	*	35	48	0.729167	10	45	0.222222	11	CHG	-1	6.16326e-06	loss
10	1995501	1995600	100	*	14	50	0.28	49	82	0.597561	10	CHG	1	0.000811607	gain
10	2004901	2005000	100	*	33	55	0.6	5	29	0.172414	7	CHG	-1	0.000439526	loss
10	2016601	2016700	100	*	45	56	0.803571	18	39	0.461538	9	CHG	-1	0.0010123	loss
10	2017201	2017300	100	*	20	44	0.454545	2	21	0.0952381	5	CHG	-1	0.00546203	loss
10	2018101	2018200	100	*	10	26	0.384615	1	21	0.047619	5	CHG	-1	0.00799891	loss
10	2018301	2018400	100	*	23	34	0.676471	6	19	0.315789	4	CHG	-1	0.012638	loss
10	2021601	2021700	100	*	13	25	0.52	4	20	0.2	4	CHG	-1	0.0283741	loss
10	2039001	2039100	100	*	95	133	0.714286	27	67	0.402985	13	CHG	-1	7.47288e-05	loss
10	2049801	2049900	100	*	23	46	0.5	4	21	0.190476	4	CHG	-1	0.0176117	loss
10	2073901	2074000	100	*	12	36	0.333333	20	26	0.769231	6	CHG	1	0.00128512	gain
10	2094201	2094300	100	*	14	39	0.358974	1	34	0.0294118	5	CHG	-1	0.000993224	loss
10	2098901	2099000	100	*	17	38	0.447368	5	37	0.135135	6	CHG	-1	0.0041249	loss
10	2109601	2109700	100	*	22	37	0.594595	4	25	0.16	6	CHG	-1	0.00123889	loss
10	2129301	2129400	100	*	14	26	0.538462	3	26	0.115385	4	CHG	-1	0.0019012	loss
10	2146501	2146600	100	*	23	52	0.442308	6	57	0.105263	10	CHG	-1	0.000203194	loss
10	2158701	2158800	100	*	23	40	0.575	4	46	0.0869565	6	CHG	-1	6.88567e-06	loss
10	2169301	2169400	100	*	32	87	0.367816	1	27	0.037037	6	CHG	-1	0.00161052	loss
10	2302101	2302200	100	*	18	37	0.486486	1	20	0.05	4	CHG	-1	0.00149814	loss
10	2305201	2305300	100	*	20	50	0.4	29	33	0.878788	6	CHG	1	5.57545e-05	gain
10	2321001	2321100	100	*	18	24	0.75	6	18	0.333333	4	CHG	-1	0.00825604	loss
10	2355801	2355900	100	*	33	53	0.622642	8	25	0.32	6	CHG	-1	0.0136784	loss
10	2485101	2485200	100	*	21	49	0.428571	2	41	0.0487805	9	CHG	-1	0.000127114	loss
10	2505201	2505300	100	*	40	88	0.454545	4	76	0.0526316	17	CHG	-1	8.14888e-08	loss
10	2530301	2530400	100	*	34	65	0.523077	3	21	0.142857	5	CHG	-1	0.00324663	loss
10	2545101	2545200	100	*	15	33	0.454545	24	30	0.8	7	CHG	1	0.00609704	gain
10	2552901	2553000	100	*	25	35	0.714286	2	36	0.0555556	8	CHG	-1	1.22166e-07	loss
10	2581301	2581500	200	*	48	122	0.393443	1	151	0.00662252	18	CHG	-1	6.14397e-15	loss
10	2651201	2651300	100	*	17	33	0.515152	6	32	0.1875	7	CHG	-1	0.00706382	loss
10	2662101	2662200	100	*	16	51	0.313725	0	20	0	5	CHG	-1	0.00570534	loss
10	2683101	2683200	100	*	13	77	0.168831	22	42	0.52381	8	CHG	1	0.000152785	gain
10	2693101	2693200	100	*	26	35	0.742857	17	45	0.377778	8	CHG	-1	0.00191732	loss
10	2703501	2703600	100	*	54	67	0.80597	17	36	0.472222	6	CHG	-1	0.000953082	loss
10	2725001	2725100	100	*	41	64	0.640625	29	30	0.966667	6	CHG	1	0.00132292	gain
10	2736201	2736300	100	*	22	46	0.478261	3	22	0.136364	5	CHG	-1	0.00755491	loss
10	3049801	3050000	200	*	51	70	0.728571	25	73	0.342466	12	CHG	-1	1.84915e-05	loss
10	3059901	3060000	100	*	15	96	0.15625	21	46	0.456522	10	CHG	1	0.000310746	gain
10	3060901	3061000	100	*	23	142	0.161972	31	56	0.553571	13	CHG	1	2.57988e-07	gain
10	3072901	3073000	100	*	28	61	0.459016	40	49	0.816327	11	CHG	1	0.000327198	gain
10	3088801	3088900	100	*	35	92	0.380435	0	40	0	10	CHG	-1	2.4986e-05	loss
10	3091101	3091200	100	*	65	101	0.643564	30	105	0.285714	15	CHG	-1	1.93728e-06	loss
10	3120301	3120400	100	*	32	83	0.385542	4	47	0.0851064	11	CHG	-1	0.000537845	loss
10	3122001	3122100	100	*	27	38	0.710526	7	25	0.28	6	CHG	-1	0.00142359	loss
10	3155701	3155800	100	*	47	56	0.839286	17	34	0.5	8	CHG	-1	0.00109923	loss
10	3157201	3157300	100	*	41	78	0.525641	7	32	0.21875	5	CHG	-1	0.00436863	loss
10	3159701	3159800	100	*	69	110	0.627273	17	55	0.309091	9	CHG	-1	0.000303194	loss
10	3160801	3160900	100	*	64	113	0.566372	13	51	0.254902	9	CHG	-1	0.000503251	loss
10	3163901	3164000	100	*	56	68	0.823529	32	64	0.5	8	CHG	-1	0.000229999	loss
10	3175801	3175900	100	*	15	25	0.6	6	21	0.285714	4	CHG	-1	0.0334425	loss
10	3182001	3182100	100	*	23	39	0.589744	4	21	0.190476	5	CHG	-1	0.0041706	loss
10	3208201	3208300	100	*	55	73	0.753425	31	69	0.449275	10	CHG	-1	0.000492717	loss
10	3303201	3303300	100	*	27	34	0.794118	12	38	0.315789	7	CHG	-1	0.000150115	loss
10	3320901	3321000	100	*	30	43	0.697674	5	29	0.172414	6	CHG	-1	4.94255e-05	loss
10	3352101	3352200	100	*	14	19	0.736842	6	17	0.352941	4	CHG	-1	0.0215113	loss
10	3510701	3510800	100	*	26	47	0.553191	0	38	0	9	CHG	-1	3.67138e-07	loss
10	3513001	3513100	100	*	109	154	0.707792	4	73	0.0547945	15	CHG	-1	2.7654e-18	loss
10	3513201	3513300	100	*	55	67	0.820896	0	52	0	13	CHG	-1	3.32581e-17	loss
10	3544701	3544800	100	*	20	39	0.512821	0	22	0	5	CHG	-1	0.000135088	loss
10	3579201	3579300	100	*	8	48	0.166667	12	23	0.521739	4	CHG	1	0.00279792	gain
10	3579901	3580000	100	*	21	45	0.466667	5	48	0.104167	9	CHG	-1	0.000269283	loss
10	3614001	3614100	100	*	12	31	0.387097	1	20	0.05	5	CHG	-1	0.00832691	loss
10	3631001	3631100	100	*	7	29	0.241379	23	37	0.621622	5	CHG	1	0.00308002	gain
10	3638501	3638600	100	*	26	40	0.65	12	39	0.307692	7	CHG	-1	0.00338046	loss
10	3692101	3692200	100	*	12	33	0.363636	1	18	0.0555556	4	CHG	-1	0.0169142	loss
10	3739101	3739200	100	*	25	29	0.862069	13	25	0.52	4	CHG	-1	0.00738165	loss
10	3771701	3771800	100	*	23	54	0.425926	6	48	0.125	12	CHG	-1	0.00138978	loss
10	3779201	3779300	100	*	10	24	0.416667	1	27	0.037037	5	CHG	-1	0.00170437	loss
10	3969601	3969700	100	*	24	31	0.774194	7	17	0.411765	4	CHG	-1	0.0132434	loss
10	4020801	4020900	100	*	54	89	0.606742	6	48	0.125	8	CHG	-1	5.46531e-07	loss
10	4031901	4032000	100	*	18	39	0.461538	1	31	0.0322581	5	CHG	-1	0.000180721	loss
10	4086201	4086300	100	*	10	31	0.322581	10	16	0.625	4	CHG	1	0.0469852	gain
10	4099801	4099900	100	*	28	48	0.583333	5	24	0.208333	6	CHG	-1	0.00370407	loss
10	4287901	4288000	100	*	20	34	0.588235	4	16	0.25	4	CHG	-1	0.0262179	loss
10	4312101	4312200	100	*	23	32	0.71875	2	18	0.111111	4	CHG	-1	0.000122421	loss
10	4331601	4331700	100	*	28	66	0.424242	3	28	0.107143	5	CHG	-1	0.00389837	loss
10	4350101	4350200	100	*	35	57	0.614035	1	46	0.0217391	11	CHG	-1	5.79935e-09	loss
10	4399301	4399400	100	*	23	27	0.851852	10	41	0.243902	6	CHG	-1	5.66944e-06	loss
10	4411301	4411400	100	*	5	23	0.217391	13	25	0.52	5	CHG	1	0.0310112	gain
10	4464801	4464900	100	*	33	42	0.785714	9	21	0.428571	4	CHG	-1	0.00587648	loss
10	4475801	4475900	100	*	19	107	0.17757	41	70	0.585714	13	CHG	1	2.13083e-07	gain
10	4514801	4514900	100	*	31	74	0.418919	3	36	0.0833333	7	CHG	-1	0.000738358	loss
10	4517001	4517100	100	*	14	32	0.4375	2	22	0.0909091	5	CHG	-1	0.00745695	loss
10	4527001	4527100	100	*	43	58	0.741379	6	18	0.333333	4	CHG	-1	0.00245765	loss
10	4538901	4539000	100	*	35	50	0.7	15	49	0.306122	12	CHG	-1	0.000246459	loss
10	4542301	4542400	100	*	18	23	0.782609	6	18	0.333333	4	CHG	-1	0.00498199	loss
10	4583901	4584000	100	*	19	33	0.575758	8	30	0.266667	7	CHG	-1	0.0144336	loss
10	4608801	4608900	100	*	32	42	0.761905	14	39	0.358974	9	CHG	-1	0.000571724	loss
10	4655301	4655400	100	*	8	21	0.380952	1	19	0.0526316	4	CHG	-1	0.0141794	loss
10	4682401	4682600	200	*	141	225	0.626667	57	193	0.295337	30	CHG	-1	2.9583e-10	loss
10	4704601	4704700	100	*	28	42	0.666667	13	37	0.351351	7	CHG	-1	0.00643809	loss
10	4736701	4736800	100	*	45	59	0.762712	16	37	0.432432	8	CHG	-1	0.00179171	loss
10	4737101	4737200	100	*	77	109	0.706422	27	67	0.402985	15	CHG	-1	0.000204605	loss
10	4753501	4753600	100	*	44	90	0.488889	12	71	0.169014	11	CHG	-1	8.37158e-05	loss
10	4767601	4767700	100	*	63	81	0.777778	35	78	0.448718	14	CHG	-1	7.31988e-05	loss
10	4777601	4777700	100	*	17	20	0.85	11	23	0.478261	4	CHG	-1	0.0119899	loss
10	4796801	4796900	100	*	15	69	0.217391	19	33	0.575758	7	CHG	1	0.000698959	gain
10	4843401	4843500	100	*	13	25	0.52	3	16	0.1875	4	CHG	-1	0.0336476	loss
10	4886701	4886800	100	*	10	16	0.625	5	19	0.263158	4	CHG	-1	0.0316268	loss
10	5118801	5118900	100	*	49	79	0.620253	14	47	0.297872	8	CHG	-1	0.000924648	loss
10	5230301	5230400	100	*	56	75	0.746667	14	44	0.318182	8	CHG	-1	2.18105e-05	loss
10	5247401	5247500	100	*	41	69	0.594203	10	56	0.178571	12	CHG	-1	1.35636e-05	loss
10	5248901	5249000	100	*	6	27	0.222222	16	25	0.64	6	CHG	1	0.0033596	gain
10	5283901	5284000	100	*	21	32	0.65625	5	20	0.25	5	CHG	-1	0.00564354	loss
10	5302401	5302500	100	*	80	86	0.930233	39	70	0.557143	10	CHG	-1	4.82693e-07	loss
10	5305201	5305300	100	*	28	35	0.8	16	42	0.380952	8	CHG	-1	0.000502984	loss
10	5309001	5309100	100	*	15	39	0.384615	24	32	0.75	7	CHG	1	0.00308114	gain
10	5312101	5312200	100	*	31	44	0.704545	8	25	0.32	4	CHG	-1	0.00292241	loss
10	5370901	5371000	100	*	33	54	0.611111	4	34	0.117647	8	CHG	-1	2.35056e-05	loss
10	5383501	5383600	100	*	21	33	0.636364	9	39	0.230769	5	CHG	-1	0.000987967	loss
10	5599901	5600000	100	*	4	48	0.0833333	13	28	0.464286	4	CHG	1	0.000316003	gain
10	5628501	5628600	100	*	87	107	0.813084	15	39	0.384615	9	CHG	-1	3.92158e-06	loss
10	5688001	5688100	100	*	50	95	0.526316	2	48	0.0416667	10	CHG	-1	1.39685e-07	loss
10	5689601	5689700	100	*	16	27	0.592593	4	19	0.210526	4	CHG	-1	0.0113276	loss
10	5729501	5729600	100	*	12	52	0.230769	28	42	0.666667	5	CHG	1	7.79852e-05	gain
10	5740601	5740700	100	*	33	49	0.673469	10	27	0.37037	5	CHG	-1	0.0119812	loss
10	5751101	5751200	100	*	74	121	0.61157	17	70	0.242857	7	CHG	-1	5.45856e-06	loss
10	5771101	5771400	300	*	48	146	0.328767	47	71	0.661972	16	CHG	1	1.72755e-05	gain
10	5838301	5838400	100	*	31	43	0.72093	18	47	0.382979	10	CHG	-1	0.00210673	loss
10	5899501	5899600	100	*	17	34	0.5	2	16	0.125	4	CHG	-1	0.0120756	loss
10	5906201	5906300	100	*	14	26	0.538462	6	29	0.206897	6	CHG	-1	0.0119678	loss
10	6070901	6071000	100	*	4	35	0.114286	10	24	0.416667	5	CHG	1	0.00863527	gain
10	6090201	6090300	100	*	19	51	0.372549	1	34	0.0294118	8	CHG	-1	0.000578918	loss
10	6091701	6091800	100	*	27	43	0.627907	9	28	0.321429	7	CHG	-1	0.0128159	loss
10	6092501	6092600	100	*	38	64	0.59375	7	30	0.233333	5	CHG	-1	0.00185284	loss
10	6129801	6129900	100	*	94	133	0.706767	42	104	0.403846	19	CHG	-1	1.48323e-05	loss
10	6157101	6157200	100	*	32	79	0.405063	4	48	0.0833333	9	CHG	-1	0.000261943	loss
10	6189501	6189600	100	*	18	36	0.5	3	24	0.125	4	CHG	-1	0.00397194	loss
10	6199601	6199700	100	*	3	18	0.166667	18	20	0.9	4	CHG	1	2.6057e-05	gain
10	6203501	6203600	100	*	63	71	0.887324	33	58	0.568966	8	CHG	-1	0.000123482	loss
10	6290901	6291000	100	*	14	30	0.466667	2	18	0.111111	4	CHG	-1	0.012638	loss
10	6292101	6292200	100	*	28	56	0.5	14	72	0.194444	10	CHG	-1	0.000580996	loss
10	6299601	6299700	100	*	14	42	0.333333	1	37	0.027027	8	CHG	-1	0.00103024	loss
10	6304101	6304200	100	*	6	19	0.315789	0	23	0	4	CHG	-1	0.00481243	loss
10	6366601	6366700	100	*	15	21	0.714286	12	29	0.413793	4	CHG	-1	0.0357265	loss
10	6388601	6388700	100	*	35	52	0.673077	10	45	0.222222	11	CHG	-1	3.83188e-05	loss
10	6427601	6427700	100	*	27	38	0.710526	8	21	0.380952	5	CHG	-1	0.014743	loss
10	6432701	6432800	100	*	66	103	0.640777	20	64	0.3125	9	CHG	-1	0.000121533	loss
10	6451901	6452000	100	*	21	35	0.6	6	29	0.206897	6	CHG	-1	0.00239107	loss
10	6457301	6457500	200	*	74	98	0.755102	19	47	0.404255	11	CHG	-1	0.000123248	loss
10	6491101	6491200	100	*	43	69	0.623188	13	49	0.265306	8	CHG	-1	0.000324722	loss
10	6491801	6491900	100	*	22	41	0.536585	27	32	0.84375	4	CHG	1	0.00687741	gain
10	6494001	6494100	100	*	63	81	0.777778	24	56	0.428571	14	CHG	-1	0.000102869	loss
10	6508601	6508900	300	*	164	257	0.638132	101	299	0.337793	38	CHG	-1	4.17357e-11	loss
10	6514301	6514400	100	*	30	76	0.394737	0	44	0	9	CHG	-1	8.57926e-06	loss
10	6525501	6525600	100	*	15	56	0.267857	23	37	0.621622	6	CHG	1	0.00125549	gain
10	6536301	6536400	100	*	24	35	0.685714	3	19	0.157895	4	CHG	-1	0.00049589	loss
10	6537101	6537200	100	*	36	56	0.642857	8	26	0.307692	4	CHG	-1	0.00591518	loss
10	6539701	6539800	100	*	28	65	0.430769	2	26	0.0769231	5	CHG	-1	0.00194572	loss
10	6718801	6718900	100	*	7	49	0.142857	10	21	0.47619	5	CHG	1	0.00400738	gain
10	6859601	6859700	100	*	29	85	0.341176	1	36	0.0277778	6	CHG	-1	0.000585502	loss
10	6895501	6895600	100	*	14	27	0.518519	3	16	0.1875	4	CHG	-1	0.0323059	loss
10	6969601	6969700	100	*	11	36	0.305556	26	35	0.742857	8	CHG	1	0.000522265	gain
10	6981301	6981400	100	*	24	33	0.727273	8	25	0.32	6	CHG	-1	0.00299681	loss
10	6995801	6995900	100	*	39	58	0.672414	3	21	0.142857	5	CHG	-1	0.000105464	loss
10	7017301	7017400	100	*	10	28	0.357143	18	24	0.75	6	CHG	1	0.00590502	gain
10	7033701	7033900	200	*	57	91	0.626374	20	69	0.289855	16	CHG	-1	8.7537e-05	loss
10	7061001	7061100	100	*	87	132	0.659091	23	65	0.353846	7	CHG	-1	0.000155008	loss
10	7085801	7085900	100	*	38	69	0.550725	11	47	0.234043	10	CHG	-1	0.00128208	loss
10	7111801	7111900	100	*	1	23	0.0434783	10	18	0.555556	4	CHG	1	0.000546594	gain
10	7218601	7218700	100	*	15	87	0.172414	24	40	0.6	8	CHG	1	7.24664e-06	gain
10	7237701	7237800	100	*	42	62	0.677419	7	19	0.368421	4	CHG	-1	0.0169945	loss
10	7249601	7249700	100	*	26	58	0.448276	3	23	0.130435	4	CHG	-1	0.00845822	loss
10	7251801	7251900	100	*	25	69	0.362319	35	51	0.686275	8	CHG	1	0.000900785	gain
10	7276501	7276600	100	*	62	91	0.681319	15	63	0.238095	13	CHG	-1	5.82412e-07	loss
10	7280001	7280100	100	*	34	57	0.596491	7	31	0.225806	6	CHG	-1	0.00152546	loss
10	7291801	7291900	100	*	22	36	0.611111	9	33	0.272727	8	CHG	-1	0.00605559	loss
10	7292401	7292500	100	*	39	59	0.661017	12	36	0.333333	6	CHG	-1	0.0028422	loss
10	7297501	7297600	100	*	7	30	0.233333	9	16	0.5625	4	CHG	1	0.0262543	gain
10	7311401	7311500	100	*	16	87	0.183908	18	32	0.5625	8	CHG	1	0.000156704	gain
10	7330301	7330400	100	*	43	74	0.581081	13	47	0.276596	10	CHG	-1	0.00178394	loss
10	7371901	7372100	200	*	105	145	0.724138	30	84	0.357143	17	CHG	-1	5.01238e-07	loss
10	7484801	7484900	100	*	28	38	0.736842	16	38	0.421053	6	CHG	-1	0.00661584	loss
10	7503701	7503800	100	*	25	58	0.431034	2	20	0.1	4	CHG	-1	0.00860136	loss
10	7540001	7540100	100	*	39	97	0.402062	6	59	0.101695	12	CHG	-1	0.00017813	loss
10	7540501	7540700	200	*	73	136	0.536765	13	109	0.119266	16	CHG	-1	2.29515e-10	loss
10	7541101	7541200	100	*	81	126	0.642857	11	42	0.261905	9	CHG	-1	6.5851e-05	loss
10	7549901	7550000	100	*	43	138	0.311594	58	79	0.734177	13	CHG	1	2.60768e-08	gain
10	7566701	7566800	100	*	7	29	0.241379	12	22	0.545455	4	CHG	1	0.0267712	gain
10	7570801	7570900	100	*	20	28	0.714286	5	27	0.185185	6	CHG	-1	0.000230742	loss
10	7580501	7580600	100	*	24	42	0.571429	4	23	0.173913	4	CHG	-1	0.00294344	loss
10	7638101	7638200	100	*	15	44	0.340909	17	24	0.708333	4	CHG	1	0.00494371	gain
10	7658501	7658600	100	*	54	99	0.545455	7	33	0.212121	8	CHG	-1	0.00154	loss
10	7658601	7658700	100	*	7	42	0.166667	19	30	0.633333	6	CHG	1	0.000151124	gain
10	7661501	7661600	100	*	16	20	0.8	8	20	0.4	5	CHG	-1	0.0110998	loss
10	7706101	7706200	100	*	14	40	0.35	25	32	0.78125	7	CHG	1	0.000586416	gain
10	7953901	7954000	100	*	38	70	0.542857	13	67	0.19403	6	CHG	-1	8.6594e-05	loss
10	7954801	7954900	100	*	60	184	0.326087	0	30	0	6	CHG	-1	0.000523311	loss
10	7982501	7982600	100	*	18	38	0.473684	19	21	0.904762	5	CHG	1	0.00176198	gain
10	7985801	7985900	100	*	71	82	0.865854	15	32	0.46875	8	CHG	-1	4.04384e-05	loss
10	8007701	8007800	100	*	25	40	0.625	7	25	0.28	6	CHG	-1	0.00812208	loss
10	8011001	8011100	100	*	21	26	0.807692	10	25	0.4	4	CHG	-1	0.00399921	loss
10	8073701	8073800	100	*	12	20	0.6	4	16	0.25	4	CHG	-1	0.0360846	loss
10	8094401	8094600	200	*	93	144	0.645833	31	125	0.248	24	CHG	-1	1.24201e-09	loss
10	8189201	8189300	100	*	13	24	0.541667	5	21	0.238095	4	CHG	-1	0.038365	loss
10	8218701	8218800	100	*	22	50	0.44	19	25	0.76	6	CHG	1	0.0099662	gain
10	8229801	8229900	100	*	16	30	0.533333	4	20	0.2	4	CHG	-1	0.0184221	loss
10	8229801	8229900	100	*	16	30	0.533333	4	20	0.2	4	CHG	-1	0.0184221	loss
10	8230101	8230400	300	*	213	339	0.628319	59	224	0.263393	33	CHG	-1	2.23097e-17	loss
10	8230101	8230400	300	*	213	339	0.628319	59	224	0.263393	33	CHG	-1	2.23097e-17	loss
10	8236201	8236300	100	*	147	223	0.659193	35	115	0.304348	12	CHG	-1	8.45757e-09	loss
10	8291401	8291500	100	*	35	46	0.76087	7	18	0.388889	4	CHG	-1	0.00614034	loss
10	8319801	8319900	100	*	39	52	0.75	15	38	0.394737	8	CHG	-1	0.00125197	loss
10	8346801	8346900	100	*	36	49	0.734694	22	55	0.4	7	CHG	-1	0.00114018	loss
10	8375301	8375400	100	*	19	32	0.59375	3	17	0.176471	4	CHG	-1	0.00649459	loss
10	8419601	8419700	100	*	89	121	0.735537	18	42	0.428571	9	CHG	-1	0.000662587	loss
10	8445201	8445300	100	*	20	49	0.408163	20	24	0.833333	6	CHG	1	0.001146	gain
10	8462901	8463000	100	*	27	42	0.642857	8	27	0.296296	5	CHG	-1	0.00625547	loss
10	8464601	8464700	100	*	4	27	0.148148	12	25	0.48	6	CHG	1	0.0108682	gain
10	8477201	8477300	100	*	8	16	0.5	3	21	0.142857	4	CHG	-1	0.0194928	loss
10	8479001	8479100	100	*	29	32	0.90625	14	24	0.583333	4	CHG	-1	0.00591251	loss
10	8491901	8492000	100	*	29	51	0.568627	4	31	0.129032	6	CHG	-1	0.000233326	loss
10	8586401	8586500	100	*	25	36	0.694444	12	37	0.324324	7	CHG	-1	0.00244109	loss
10	8594601	8594700	100	*	53	85	0.623529	1	60	0.0166667	7	CHG	-1	3.17947e-12	loss
10	8681701	8681800	100	*	16	35	0.457143	16	21	0.761905	5	CHG	1	0.0263425	gain
10	8685301	8685400	100	*	65	102	0.637255	16	50	0.32	10	CHG	-1	0.000529352	loss
10	8685901	8686000	100	*	7	65	0.107692	38	88	0.431818	15	CHG	1	5.40516e-05	gain
10	8702001	8702100	100	*	30	110	0.272727	44	75	0.586667	15	CHG	1	6.97964e-05	gain
10	8759401	8759700	300	*	192	224	0.857143	75	140	0.535714	31	CHG	-1	3.24097e-10	loss
10	8765301	8765400	100	*	21	37	0.567568	5	22	0.227273	5	CHG	-1	0.0121404	loss
10	8775001	8775100	100	*	36	38	0.947368	31	49	0.632653	8	CHG	-1	0.00104264	loss
10	8842301	8842400	100	*	31	39	0.794872	9	19	0.473684	4	CHG	-1	0.0142424	loss
10	8850101	8850200	100	*	109	139	0.784173	42	88	0.477273	22	CHG	-1	1.00731e-05	loss
10	8880301	8880400	100	*	20	22	0.909091	18	30	0.6	4	CHG	-1	0.0142018	loss
10	8882901	8883000	100	*	17	20	0.85	10	21	0.47619	4	CHG	-1	0.0128616	loss
10	8966501	8966600	100	*	21	45	0.466667	5	32	0.15625	6	CHG	-1	0.00581718	loss
10	8979601	8979700	100	*	21	29	0.724138	7	17	0.411765	4	CHG	-1	0.0364951	loss
10	9031101	9031200	100	*	21	38	0.552632	38	42	0.904762	9	CHG	1	0.000736194	gain
10	9032001	9032100	100	*	12	40	0.3	15	24	0.625	6	CHG	1	0.0120649	gain
10	9056501	9056600	100	*	24	46	0.521739	0	22	0	4	CHG	-1	9.00639e-05	loss
10	9082901	9083000	100	*	16	34	0.470588	2	24	0.0833333	5	CHG	-1	0.00259785	loss
10	9099301	9099400	100	*	15	31	0.483871	3	18	0.166667	4	CHG	-1	0.0270337	loss
10	9101101	9101200	100	*	25	42	0.595238	9	35	0.257143	4	CHG	-1	0.00406351	loss
10	9182001	9182100	100	*	16	41	0.390244	1	31	0.0322581	7	CHG	-1	0.000815529	loss
10	9234701	9234800	100	*	50	83	0.60241	20	67	0.298507	12	CHG	-1	0.000488926	loss
10	9235801	9235900	100	*	2	29	0.0689655	16	20	0.8	4	CHG	1	1.43135e-06	gain
10	9236501	9236600	100	*	6	49	0.122449	28	46	0.608696	8	CHG	1	4.89536e-06	gain
10	9238801	9238900	100	*	72	76	0.947368	74	118	0.627119	12	CHG	-1	3.08873e-06	loss
10	9245701	9245800	100	*	22	38	0.578947	9	41	0.219512	9	CHG	-1	0.00181012	loss
10	9306901	9307100	200	*	39	163	0.239264	54	86	0.627907	20	CHG	1	2.28686e-08	gain
10	9353201	9353300	100	*	14	34	0.411765	3	33	0.0909091	6	CHG	-1	0.00254947	loss
10	9353201	9353300	100	*	14	34	0.411765	3	33	0.0909091	6	CHG	-1	0.00254947	loss
10	9353501	9353600	100	*	14	28	0.5	7	35	0.2	4	CHG	-1	0.0120738	loss
10	9353501	9353600	100	*	14	28	0.5	7	35	0.2	4	CHG	-1	0.0120738	loss
10	9366001	9366100	100	*	37	49	0.755102	22	55	0.4	12	CHG	-1	0.000587819	loss
10	9393701	9393800	100	*	61	115	0.530435	19	111	0.171171	17	CHG	-1	1.74831e-07	loss
10	9532701	9532800	100	*	65	80	0.8125	31	62	0.5	14	CHG	-1	0.000225294	loss
10	9566701	9566800	100	*	44	61	0.721311	34	103	0.330097	15	CHG	-1	7.35395e-06	loss
10	9622101	9622200	100	*	22	61	0.360656	23	34	0.676471	8	CHG	1	0.0042779	gain
10	9645401	9645500	100	*	20	31	0.645161	5	24	0.208333	6	CHG	-1	0.00204625	loss
10	9700001	9700100	100	*	59	65	0.907692	25	42	0.595238	7	CHG	-1	0.000318718	loss
10	9724101	9724200	100	*	47	73	0.643836	13	42	0.309524	8	CHG	-1	0.00105612	loss
10	9724301	9724400	100	*	14	22	0.636364	16	16	1	4	CHG	1	0.00795716	gain
10	9749201	9749300	100	*	19	47	0.404255	1	27	0.037037	6	CHG	-1	0.0011608	loss
10	9750401	9750500	100	*	5	60	0.0833333	25	40	0.625	6	CHG	1	8.24431e-08	gain
10	9767101	9767200	100	*	20	33	0.606061	12	44	0.272727	8	CHG	-1	0.00449607	loss
10	9799901	9800000	100	*	44	75	0.586667	15	72	0.208333	12	CHG	-1	1.49233e-05	loss
10	9800501	9800700	200	*	111	151	0.735099	26	71	0.366197	14	CHG	-1	1.09362e-06	loss
10	9834601	9834700	100	*	32	79	0.405063	3	29	0.103448	6	CHG	-1	0.004138	loss
10	9874001	9874100	100	*	42	61	0.688525	9	37	0.243243	7	CHG	-1	7.02177e-05	loss
10	9936601	9936700	100	*	14	31	0.451613	20	22	0.909091	4	CHG	1	0.00116874	gain
10	9943001	9943100	100	*	27	44	0.613636	5	21	0.238095	4	CHG	-1	0.00591518	loss
10	9949201	9949300	100	*	29	71	0.408451	3	44	0.0681818	6	CHG	-1	0.000216979	loss
10	9981101	9981200	100	*	10	49	0.204082	9	16	0.5625	4	CHG	1	0.00752976	gain
10	9981801	9981900	100	*	30	53	0.566038	7	39	0.179487	7	CHG	-1	0.000447993	loss
10	10027401	10027500	100	*	22	28	0.785714	9	24	0.375	5	CHG	-1	0.00371847	loss
10	10083901	10084000	100	*	34	55	0.618182	12	44	0.272727	8	CHG	-1	0.00116029	loss
10	10113401	10113500	100	*	3	17	0.176471	12	21	0.571429	4	CHG	1	0.0144093	gain
10	10212001	10212100	100	*	18	34	0.529412	2	30	0.0666667	6	CHG	-1	0.000197944	loss
10	10223101	10223200	100	*	9	27	0.333333	19	30	0.633333	5	CHG	1	0.0244581	gain
10	10270101	10270200	100	*	18	26	0.692308	7	21	0.333333	5	CHG	-1	0.0153354	loss
10	10299401	10299500	100	*	27	36	0.75	9	20	0.45	4	CHG	-1	0.0254749	loss
10	10320101	10320200	100	*	16	22	0.727273	8	21	0.380952	5	CHG	-1	0.0230748	loss
10	10323301	10323400	100	*	32	49	0.653061	10	38	0.263158	7	CHG	-1	0.000661418	loss
10	10324601	10324700	100	*	41	49	0.836735	19	37	0.513514	7	CHG	-1	0.00201945	loss
10	10326901	10327000	100	*	22	41	0.536585	6	33	0.181818	5	CHG	-1	0.00268239	loss
10	10404901	10405000	100	*	32	41	0.780488	5	18	0.277778	4	CHG	-1	0.000539892	loss
10	10413601	10413700	100	*	0	51	0	13	41	0.317073	6	CHG	1	5.60635e-05	gain
10	10423001	10423100	100	*	27	46	0.586957	6	21	0.285714	5	CHG	-1	0.0229633	loss
10	10593801	10594000	200	*	69	98	0.704082	38	105	0.361905	16	CHG	-1	6.41461e-06	loss
10	10612601	10612700	100	*	3	16	0.1875	15	21	0.714286	4	CHG	1	0.0023496	gain
10	10623401	10623500	100	*	38	53	0.716981	23	63	0.365079	10	CHG	-1	0.000388786	loss
10	10696401	10696500	100	*	35	74	0.472973	10	67	0.149254	15	CHG	-1	0.000125367	loss
10	10733901	10734000	100	*	10	19	0.526316	1	16	0.0625	4	CHG	-1	0.00440852	loss
10	10774901	10775000	100	*	25	34	0.735294	12	29	0.413793	5	CHG	-1	0.0110623	loss
10	10789701	10789800	100	*	46	69	0.666667	4	50	0.08	12	CHG	-1	2.65446e-09	loss
10	10922201	10922300	100	*	27	42	0.642857	10	49	0.204082	10	CHG	-1	7.83183e-05	loss
10	10922801	10922900	100	*	5	42	0.119048	17	30	0.566667	4	CHG	1	0.00015089	gain
10	10926801	10926900	100	*	35	69	0.507246	8	48	0.166667	11	CHG	-1	0.000419361	loss
10	10947301	10947400	100	*	16	57	0.280702	24	29	0.827586	6	CHG	1	8.78233e-06	gain
10	10986201	10986300	100	*	4	44	0.0909091	12	25	0.48	5	CHG	1	0.000532903	gain
10	11093201	11093300	100	*	52	78	0.666667	3	34	0.0882353	8	CHG	-1	1.8991e-07	loss
10	11128101	11128300	200	*	90	143	0.629371	19	79	0.240506	16	CHG	-1	2.90218e-07	loss
10	11213301	11213400	100	*	23	42	0.547619	6	28	0.214286	6	CHG	-1	0.00685492	loss
10	11250201	11250300	100	*	48	88	0.545455	6	52	0.115385	11	CHG	-1	3.01629e-06	loss
10	11565001	11565100	100	*	1	26	0.0384615	11	26	0.423077	5	CHG	1	0.00169793	gain
10	11566601	11566700	100	*	69	81	0.851852	51	97	0.525773	18	CHG	-1	1.87136e-05	loss
10	11569801	11569900	100	*	45	75	0.6	11	52	0.211538	12	CHG	-1	5.68494e-05	loss
10	11590701	11590800	100	*	18	47	0.382979	2	29	0.0689655	6	CHG	-1	0.00252852	loss
10	11590701	11590800	100	*	18	47	0.382979	2	29	0.0689655	6	CHG	-1	0.00252852	loss
10	11591001	11591100	100	*	16	42	0.380952	2	39	0.0512821	4	CHG	-1	0.000362568	loss
10	11591001	11591100	100	*	16	42	0.380952	2	39	0.0512821	4	CHG	-1	0.000362568	loss
10	11675701	11675800	100	*	24	40	0.6	4	31	0.129032	7	CHG	-1	0.000171549	loss
10	11703001	11703200	200	*	34	94	0.361702	5	103	0.0485437	17	CHG	-1	3.55355e-07	loss
10	11752601	11752700	100	*	12	34	0.352941	19	28	0.678571	7	CHG	1	0.0119678	gain
10	11831701	11832000	300	*	229	317	0.722397	45	116	0.387931	28	CHG	-1	2.73294e-09	loss
10	11842701	11842900	200	*	121	179	0.675978	36	153	0.235294	23	CHG	-1	4.75666e-14	loss
10	11868201	11868300	100	*	20	42	0.47619	1	17	0.0588235	4	CHG	-1	0.00349221	loss
10	11890801	11890900	100	*	29	33	0.878788	1	26	0.0384615	6	CHG	-1	2.50549e-09	loss
10	11922701	11922800	100	*	3	22	0.136364	13	22	0.590909	5	CHG	1	0.00263878	gain
10	11997601	11997700	100	*	83	118	0.70339	13	49	0.265306	11	CHG	-1	1.44881e-06	loss
10	12013301	12013400	100	*	15	26	0.576923	5	19	0.263158	4	CHG	-1	0.0367607	loss
10	12026501	12026600	100	*	13	31	0.419355	2	22	0.0909091	5	CHG	-1	0.0101824	loss
10	12043901	12044000	100	*	15	33	0.454545	2	25	0.08	4	CHG	-1	0.00287314	loss
10	12064701	12064800	100	*	34	42	0.809524	10	25	0.4	6	CHG	-1	0.00119433	loss
10	12082301	12082400	100	*	67	110	0.609091	15	62	0.241935	10	CHG	-1	1.82356e-05	loss
10	12083101	12083200	100	*	41	79	0.518987	6	33	0.181818	8	CHG	-1	0.00167366	loss
10	12084401	12084500	100	*	41	78	0.525641	15	81	0.185185	11	CHG	-1	3.12754e-05	loss
10	12088601	12088700	100	*	26	64	0.40625	20	22	0.909091	4	CHG	1	0.000143772	gain
10	12090301	12090400	100	*	33	68	0.485294	3	21	0.142857	4	CHG	-1	0.0065044	loss
10	12126501	12126600	100	*	30	38	0.789474	19	53	0.358491	7	CHG	-1	0.000149831	loss
10	12134201	12134300	100	*	51	97	0.525773	7	48	0.145833	11	CHG	-1	4.55656e-05	loss
10	12144701	12144800	100	*	22	40	0.55	6	27	0.222222	5	CHG	-1	0.00892221	loss
10	12146201	12146300	100	*	42	55	0.763636	22	58	0.37931	12	CHG	-1	0.000124299	loss
10	12161601	12161700	100	*	58	67	0.865672	33	77	0.428571	8	CHG	-1	5.39061e-07	loss
10	12220601	12220700	100	*	36	79	0.455696	6	52	0.115385	12	CHG	-1	0.000141985	loss
10	12379001	12379100	100	*	17	25	0.68	8	24	0.333333	6	CHG	-1	0.0163281	loss
10	12386301	12386400	100	*	10	23	0.434783	2	18	0.111111	4	CHG	-1	0.0245399	loss
10	12393601	12393700	100	*	12	27	0.444444	2	26	0.0769231	5	CHG	-1	0.0034787	loss
10	12399001	12399100	100	*	1	17	0.0588235	13	26	0.5	4	CHG	1	0.00362646	gain
10	12413101	12413200	100	*	23	45	0.511111	3	20	0.15	5	CHG	-1	0.0074179	loss
10	12416301	12416400	100	*	67	75	0.893333	41	71	0.577465	11	CHG	-1	5.44186e-05	loss
10	12484201	12484300	100	*	53	85	0.623529	20	70	0.285714	9	CHG	-1	9.61317e-05	loss
10	12488401	12488500	100	*	5	22	0.227273	11	17	0.647059	4	CHG	1	0.00951819	gain
10	12490601	12490700	100	*	16	37	0.432432	3	32	0.09375	5	CHG	-1	0.00259063	loss
10	12491201	12491300	100	*	29	38	0.763158	10	30	0.333333	7	CHG	-1	0.00077423	loss
10	12508501	12508600	100	*	32	113	0.283186	43	66	0.651515	12	CHG	1	8.35719e-06	gain
10	12525201	12525300	100	*	40	48	0.833333	22	44	0.5	10	CHG	-1	0.00122088	loss
10	12534801	12534900	100	*	20	37	0.540541	4	18	0.222222	4	CHG	-1	0.0261933	loss
10	12649901	12650000	100	*	40	54	0.740741	13	42	0.309524	7	CHG	-1	8.90739e-05	loss
10	12659701	12659800	100	*	35	58	0.603448	13	52	0.25	13	CHG	-1	0.000455097	loss
10	12663601	12663700	100	*	31	51	0.607843	11	37	0.297297	6	CHG	-1	0.00523576	loss
10	12665401	12665500	100	*	27	58	0.465517	2	19	0.105263	4	CHG	-1	0.00621101	loss
10	12667901	12668000	100	*	28	46	0.608696	6	22	0.272727	4	CHG	-1	0.0108217	loss
10	12676801	12676900	100	*	37	53	0.698113	14	36	0.388889	9	CHG	-1	0.00501864	loss
10	12678001	12678100	100	*	99	173	0.572254	9	49	0.183673	12	CHG	-1	8.88775e-06	loss
10	12679101	12679200	100	*	37	70	0.528571	6	31	0.193548	6	CHG	-1	0.00259123	loss
10	12684101	12684200	100	*	37	83	0.445783	6	43	0.139535	9	CHG	-1	0.00111656	loss
10	12711501	12711700	200	*	84	127	0.661417	26	91	0.285714	16	CHG	-1	4.46849e-08	loss
10	12711501	12711700	200	*	84	127	0.661417	26	91	0.285714	16	CHG	-1	4.46849e-08	loss
10	12711901	12712000	100	*	59	100	0.59	8	32	0.25	7	CHG	-1	0.000812582	loss
10	12711901	12712000	100	*	59	100	0.59	8	32	0.25	7	CHG	-1	0.000812582	loss
10	12713701	12713800	100	*	31	66	0.469697	4	35	0.114286	6	CHG	-1	0.000742003	loss
10	12726301	12726400	100	*	24	42	0.571429	5	24	0.208333	4	CHG	-1	0.00551883	loss
10	12748401	12748500	100	*	42	65	0.646154	19	56	0.339286	14	CHG	-1	0.00137586	loss
10	12770001	12770300	300	*	95	156	0.608974	31	102	0.303922	19	CHG	-1	9.31079e-06	loss
10	12903301	12903400	100	*	19	45	0.422222	4	33	0.121212	8	CHG	-1	0.00521835	loss
10	12922101	12922200	100	*	13	26	0.5	4	30	0.133333	4	CHG	-1	0.00405093	loss
10	13004401	13004500	100	*	8	40	0.2	12	24	0.5	4	CHG	1	0.0133792	gain
10	13025101	13025200	100	*	26	58	0.448276	3	32	0.09375	6	CHG	-1	0.00109241	loss
10	13033201	13033300	100	*	43	105	0.409524	53	68	0.779412	13	CHG	1	9.75015e-06	gain
10	13045101	13045200	100	*	27	35	0.771429	8	33	0.242424	6	CHG	-1	5.14628e-05	loss
10	13059601	13059700	100	*	49	61	0.803279	15	35	0.428571	7	CHG	-1	0.000432218	loss
10	13060801	13060900	100	*	24	32	0.75	10	23	0.434783	4	CHG	-1	0.0186208	loss
10	13069401	13069500	100	*	4	37	0.108108	14	34	0.411765	7	CHG	1	0.00448465	gain
10	13100401	13100500	100	*	45	79	0.56962	11	41	0.268293	8	CHG	-1	0.00261036	loss
10	13116101	13116200	100	*	14	27	0.518519	2	20	0.1	5	CHG	-1	0.00386801	loss
10	13137601	13137700	100	*	7	26	0.269231	16	26	0.615385	5	CHG	1	0.013187	gain
10	13140701	13140800	100	*	41	75	0.546667	4	60	0.0666667	8	CHG	-1	5.17418e-08	loss
10	13147601	13147700	100	*	18	24	0.75	8	19	0.421053	4	CHG	-1	0.0290117	loss
10	13165201	13165300	100	*	18	46	0.391304	22	29	0.758621	5	CHG	1	0.00285836	gain
10	13194201	13194300	100	*	34	58	0.586207	8	33	0.242424	8	CHG	-1	0.00243874	loss
10	13196101	13196200	100	*	31	80	0.3875	41	56	0.732143	11	CHG	1	0.000212929	gain
10	13205701	13205800	100	*	109	146	0.746575	26	59	0.440678	14	CHG	-1	0.000100116	loss
10	13215401	13215500	100	*	9	33	0.272727	19	33	0.575758	4	CHG	1	0.0139305	gain
10	13218201	13218300	100	*	19	45	0.422222	0	26	0	6	CHG	-1	0.000288523	loss
10	13243001	13243300	300	*	101	218	0.463303	8	114	0.0701754	19	CHG	-1	1.298e-11	loss
10	13243701	13244000	300	*	100	262	0.381679	10	168	0.0595238	35	CHG	-1	2.65125e-12	loss
10	13244901	13245000	100	*	58	121	0.479339	3	55	0.0545455	10	CHG	-1	3.96309e-07	loss
10	13247701	13247800	100	*	30	73	0.410959	2	53	0.0377358	10	CHG	-1	2.02094e-06	loss
10	13247701	13247800	100	*	30	73	0.410959	2	53	0.0377358	10	CHG	-1	2.02094e-06	loss
10	13248001	13248100	100	*	37	87	0.425287	5	60	0.0833333	9	CHG	-1	6.46191e-06	loss
10	13248001	13248100	100	*	37	87	0.425287	5	60	0.0833333	9	CHG	-1	6.46191e-06	loss
10	13249201	13249300	100	*	41	128	0.320312	0	44	0	8	CHG	-1	6.44585e-05	loss
10	13254101	13254200	100	*	35	61	0.57377	8	38	0.210526	7	CHG	-1	0.000804797	loss
10	13279401	13279500	100	*	52	81	0.641975	18	61	0.295082	8	CHG	-1	0.000137176	loss
10	13331201	13331300	100	*	75	108	0.694444	12	38	0.315789	8	CHG	-1	0.000137928	loss
10	13342401	13342500	100	*	20	36	0.555556	5	33	0.151515	5	CHG	-1	0.000959697	loss
10	13345801	13345900	100	*	86	130	0.661538	19	56	0.339286	10	CHG	-1	0.000150323	loss
10	13369901	13370000	100	*	26	64	0.40625	0	60	0	8	CHG	-1	2.8414e-07	loss
10	13389201	13389300	100	*	27	86	0.313953	37	57	0.649123	12	CHG	1	0.000225294	gain
10	13395101	13395200	100	*	47	87	0.54023	26	143	0.181818	17	CHG	-1	1.59663e-07	loss
10	13395601	13395700	100	*	55	117	0.470085	13	81	0.160494	6	CHG	-1	2.92455e-05	loss
10	13398201	13398300	100	*	35	45	0.777778	24	52	0.461538	8	CHG	-1	0.00231071	loss
10	13398601	13398700	100	*	39	56	0.696429	7	37	0.189189	8	CHG	-1	9.46878e-06	loss
10	13398801	13398900	100	*	25	34	0.735294	7	18	0.388889	4	CHG	-1	0.0156841	loss
10	13405101	13405200	100	*	19	30	0.633333	7	25	0.28	6	CHG	-1	0.0102392	loss
10	13419601	13419700	100	*	52	86	0.604651	9	30	0.3	7	CHG	-1	0.0052574	loss
10	13421801	13421900	100	*	16	20	0.8	4	18	0.222222	4	CHG	-1	0.000767292	loss
10	13426201	13426300	100	*	32	59	0.542373	6	62	0.0967742	10	CHG	-1	1.06895e-06	loss
10	13435501	13435600	100	*	13	68	0.191176	37	54	0.685185	9	CHG	1	3.5345e-07	gain
10	13445701	13445800	100	*	43	90	0.477778	1	25	0.04	6	CHG	-1	0.000198796	loss
10	13463201	13463300	100	*	78	132	0.590909	28	104	0.269231	11	CHG	-1	5.08221e-06	loss
10	13465501	13465600	100	*	8	42	0.190476	15	20	0.75	4	CHG	1	7.38302e-05	gain
10	13474501	13474700	200	*	113	157	0.719745	37	118	0.313559	20	CHG	-1	4.4439e-10	loss
10	13474801	13474900	100	*	98	129	0.75969	47	118	0.398305	18	CHG	-1	9.62858e-08	loss
10	13477301	13477400	100	*	106	140	0.757143	20	47	0.425532	10	CHG	-1	9.52075e-05	loss
10	13487201	13487400	200	*	163	278	0.586331	68	252	0.269841	52	CHG	-1	6.73281e-12	loss
10	13489301	13489400	100	*	52	68	0.764706	17	39	0.435897	6	CHG	-1	0.00117317	loss
10	13491001	13491100	100	*	56	69	0.811594	18	40	0.45	8	CHG	-1	0.00026525	loss
10	13513201	13513300	100	*	19	44	0.431818	1	27	0.037037	5	CHG	-1	0.000702842	loss
10	13517701	13517800	100	*	34	50	0.68	6	17	0.352941	4	CHG	-1	0.0185574	loss
10	13529101	13529200	100	*	13	48	0.270833	20	35	0.571429	6	CHG	1	0.00703627	gain
10	13534401	13534500	100	*	10	77	0.12987	18	35	0.514286	7	CHG	1	5.29733e-05	gain
10	13589301	13589400	100	*	39	54	0.722222	21	66	0.318182	9	CHG	-1	4.40071e-05	loss
10	13590501	13590600	100	*	36	55	0.654545	8	24	0.333333	6	CHG	-1	0.0095105	loss
10	13598101	13598200	100	*	33	62	0.532258	2	28	0.0714286	7	CHG	-1	0.0001111	loss
10	13618301	13618400	100	*	18	34	0.529412	7	33	0.212121	7	CHG	-1	0.00857445	loss
10	13635601	13635700	100	*	15	33	0.454545	17	21	0.809524	4	CHG	1	0.0109309	gain
10	13661201	13661300	100	*	28	38	0.736842	9	27	0.333333	4	CHG	-1	0.00198385	loss
10	13663601	13663700	100	*	19	37	0.513514	3	25	0.12	5	CHG	-1	0.0023452	loss
10	13664901	13665000	100	*	9	25	0.36	14	21	0.666667	4	CHG	1	0.0385172	gain
10	13665601	13665700	100	*	10	21	0.47619	1	21	0.047619	5	CHG	-1	0.00246853	loss
10	13686701	13686800	100	*	18	47	0.382979	1	20	0.05	5	CHG	-1	0.00696804	loss
10	13687401	13687500	100	*	30	46	0.652174	13	37	0.351351	7	CHG	-1	0.0077331	loss
10	13693301	13693400	100	*	46	69	0.666667	10	29	0.344828	6	CHG	-1	0.00447883	loss
10	13693501	13693600	100	*	16	34	0.470588	14	18	0.777778	4	CHG	1	0.0333244	gain
10	13701001	13701100	100	*	34	55	0.618182	14	46	0.304348	8	CHG	-1	0.00256205	loss
10	13711201	13711400	200	*	21	46	0.456522	2	40	0.05	8	CHG	-1	7.82877e-05	loss
10	13730101	13730200	100	*	57	95	0.6	22	78	0.282051	10	CHG	-1	0.000101484	loss
10	13732601	13732700	100	*	25	43	0.581395	8	31	0.258065	5	CHG	-1	0.0070839	loss
10	13735201	13735300	100	*	30	42	0.714286	10	27	0.37037	5	CHG	-1	0.00602731	loss
10	13737601	13737700	100	*	29	47	0.617021	6	27	0.222222	5	CHG	-1	0.00178057	loss
10	13738301	13738400	100	*	46	66	0.69697	7	39	0.179487	7	CHG	-1	2.18144e-06	loss
10	13746701	13746800	100	*	9	20	0.45	2	22	0.0909091	4	CHG	-1	0.00950431	loss
10	13759301	13759400	100	*	12	26	0.461538	0	17	0	4	CHG	-1	0.00166299	loss
10	13760301	13760500	200	*	274	580	0.472414	28	201	0.139303	32	CHG	-1	3.32523e-15	loss
10	13765601	13765700	100	*	187	228	0.820175	65	126	0.515873	19	CHG	-1	1.98576e-08	loss
10	13768801	13768900	100	*	9	23	0.391304	0	19	0	4	CHG	-1	0.00310338	loss
10	13783501	13783600	100	*	21	34	0.617647	9	55	0.163636	8	CHG	-1	4.42087e-05	loss
10	13792501	13792600	100	*	52	125	0.416	2	49	0.0408163	9	CHG	-1	8.60326e-06	loss
10	13811901	13812000	100	*	12	25	0.48	5	29	0.172414	6	CHG	-1	0.0163281	loss
10	13831201	13831300	100	*	43	81	0.530864	7	41	0.170732	9	CHG	-1	0.000340403	loss
10	13910801	13910900	100	*	63	79	0.797468	21	47	0.446809	7	CHG	-1	0.000165427	loss
10	13912501	13912700	200	*	120	169	0.710059	32	123	0.260163	18	CHG	-1	1.06168e-12	loss
10	13918101	13918200	100	*	24	39	0.615385	6	22	0.272727	5	CHG	-1	0.0114173	loss
10	13918501	13918600	100	*	29	37	0.783784	5	20	0.25	5	CHG	-1	0.000245465	loss
10	13953201	13953300	100	*	25	38	0.657895	13	38	0.342105	4	CHG	-1	0.00723312	loss
10	13975301	13975400	100	*	6	46	0.130435	23	44	0.522727	5	CHG	1	0.000200896	gain
10	13979501	13979700	200	*	211	317	0.665615	50	147	0.340136	24	CHG	-1	9.35618e-10	loss
10	14001501	14001600	100	*	25	40	0.625	7	25	0.28	6	CHG	-1	0.00812208	loss
10	14002301	14002400	100	*	48	67	0.716418	18	48	0.375	12	CHG	-1	0.00058326	loss
10	14006601	14006700	100	*	26	35	0.742857	10	26	0.384615	6	CHG	-1	0.00619832	loss
10	14011001	14011100	100	*	21	58	0.362069	2	35	0.0571429	8	CHG	-1	0.00164869	loss
10	14029101	14029200	100	*	2	48	0.0416667	11	20	0.55	5	CHG	1	7.09006e-06	gain
10	14031401	14031500	100	*	17	27	0.62963	8	26	0.307692	4	CHG	-1	0.0198506	loss
10	14034601	14034700	100	*	14	37	0.378378	1	16	0.0625	4	CHG	-1	0.0200151	loss
10	14052401	14052500	100	*	1	20	0.05	9	20	0.45	4	CHG	1	0.00468567	gain
10	14060601	14060700	100	*	33	43	0.767442	10	37	0.27027	7	CHG	-1	3.73612e-05	loss
10	14070901	14071000	100	*	14	40	0.35	13	17	0.764706	4	CHG	1	0.00537979	gain
10	14084901	14085000	100	*	14	34	0.411765	24	32	0.75	8	CHG	1	0.00677395	gain
10	14112101	14112200	100	*	43	55	0.781818	14	30	0.466667	5	CHG	-1	0.00429011	loss
10	14120701	14120800	100	*	11	34	0.323529	0	18	0	4	CHG	-1	0.00789547	loss
10	14124701	14124800	100	*	19	36	0.527778	4	21	0.190476	4	CHG	-1	0.0134734	loss
10	14148301	14148400	100	*	11	55	0.2	15	30	0.5	5	CHG	1	0.00538149	gain
10	14154601	14154700	100	*	39	57	0.684211	4	17	0.235294	4	CHG	-1	0.00169343	loss
10	14155701	14155800	100	*	6	38	0.157895	14	21	0.666667	4	CHG	1	0.000220641	gain
10	14157901	14158000	100	*	20	51	0.392157	1	16	0.0625	4	CHG	-1	0.0142934	loss
10	14169501	14169600	100	*	21	36	0.583333	8	29	0.275862	6	CHG	-1	0.0143265	loss
10	14185301	14185400	100	*	23	31	0.741935	9	26	0.346154	4	CHG	-1	0.00381505	loss
10	14186001	14186100	100	*	12	31	0.387097	1	16	0.0625	4	CHG	-1	0.0193732	loss
10	14216601	14216700	100	*	43	81	0.530864	7	36	0.194444	6	CHG	-1	0.00126191	loss
10	14222901	14223000	100	*	15	44	0.340909	0	43	0	9	CHG	-1	9.09824e-05	loss
10	14223401	14223500	100	*	30	56	0.535714	8	34	0.235294	4	CHG	-1	0.00645825	loss
10	14225701	14225800	100	*	7	34	0.205882	14	24	0.583333	4	CHG	1	0.00439159	gain
10	14233001	14233100	100	*	8	34	0.235294	16	25	0.64	5	CHG	1	0.00268879	gain
10	14252601	14252700	100	*	25	52	0.480769	5	30	0.166667	6	CHG	-1	0.00572855	loss
10	14254401	14254500	100	*	24	56	0.428571	3	39	0.0769231	4	CHG	-1	0.000446188	loss
10	14272401	14272600	200	*	121	242	0.5	9	66	0.136364	13	CHG	-1	1.14534e-07	loss
10	14272401	14272600	200	*	121	242	0.5	9	66	0.136364	13	CHG	-1	1.14534e-07	loss
10	14272801	14272900	100	*	17	39	0.435897	2	33	0.0606061	5	CHG	-1	0.000318147	loss
10	14272801	14272900	100	*	17	39	0.435897	2	33	0.0606061	5	CHG	-1	0.000318147	loss
10	14286701	14286800	100	*	50	70	0.714286	8	24	0.333333	5	CHG	-1	0.00160076	loss
10	14288101	14288200	100	*	21	39	0.538462	6	27	0.222222	6	CHG	-1	0.0114571	loss
10	14304101	14304200	100	*	39	60	0.65	11	51	0.215686	8	CHG	-1	2.19362e-05	loss
10	14314201	14314300	100	*	51	60	0.85	12	22	0.545455	5	CHG	-1	0.00500051	loss
10	14338801	14338900	100	*	59	76	0.776316	13	30	0.433333	7	CHG	-1	0.00121776	loss
10	14349901	14350000	100	*	84	162	0.518519	16	98	0.163265	14	CHG	-1	1.28191e-07	loss
10	14354101	14354200	100	*	15	40	0.375	19	25	0.76	5	CHG	1	0.00357983	gain
10	14390001	14390100	100	*	23	84	0.27381	83	134	0.619403	14	CHG	1	4.34742e-06	gain
10	14402601	14402700	100	*	45	74	0.608108	7	68	0.102941	12	CHG	-1	6.7069e-09	loss
10	14441801	14441900	100	*	16	37	0.432432	8	61	0.131148	9	CHG	-1	0.000772999	loss
10	14441801	14441900	100	*	16	37	0.432432	8	61	0.131148	9	CHG	-1	0.000772999	loss
10	14442101	14442200	100	*	35	67	0.522388	7	45	0.155556	6	CHG	-1	8.4454e-05	loss
10	14442101	14442200	100	*	35	67	0.522388	7	45	0.155556	6	CHG	-1	8.4454e-05	loss
10	14443301	14443400	100	*	20	42	0.47619	3	28	0.107143	6	CHG	-1	0.00207872	loss
10	14462201	14462300	100	*	46	52	0.884615	17	37	0.459459	4	CHG	-1	5.44933e-05	loss
10	14463401	14463500	100	*	23	35	0.657143	10	28	0.357143	7	CHG	-1	0.0188161	loss
10	14464401	14464500	100	*	26	43	0.604651	4	19	0.210526	4	CHG	-1	0.00546231	loss
10	14521301	14521400	100	*	19	26	0.730769	8	21	0.380952	5	CHG	-1	0.0169555	loss
10	14523001	14523100	100	*	41	69	0.594203	9	33	0.272727	7	CHG	-1	0.00343465	loss
10	14580501	14580600	100	*	1	28	0.0357143	6	17	0.352941	4	CHG	1	0.00569639	gain
10	14608801	14608900	100	*	51	74	0.689189	13	34	0.382353	7	CHG	-1	0.00366929	loss
10	14626801	14626900	100	*	20	42	0.47619	1	16	0.0625	4	CHG	-1	0.00458046	loss
10	14627801	14627900	100	*	23	31	0.741935	4	18	0.222222	4	CHG	-1	0.000853947	loss
10	14629001	14629100	100	*	31	51	0.607843	9	38	0.236842	8	CHG	-1	0.000982163	loss
10	14629901	14630000	100	*	19	28	0.678571	11	32	0.34375	4	CHG	-1	0.0109408	loss
10	14631801	14631900	100	*	14	30	0.466667	2	21	0.0952381	4	CHG	-1	0.00619832	loss
10	14638001	14638100	100	*	31	46	0.673913	7	25	0.28	6	CHG	-1	0.00233331	loss
10	14649901	14650000	100	*	24	64	0.375	24	35	0.685714	8	CHG	1	0.00425783	gain
10	14661701	14661800	100	*	26	47	0.553191	9	36	0.25	9	CHG	-1	0.00687741	loss
10	14663701	14663800	100	*	34	45	0.755556	20	46	0.434783	9	CHG	-1	0.0027825	loss
10	14699901	14700000	100	*	21	44	0.477273	3	20	0.15	5	CHG	-1	0.0133792	loss
10	14704201	14704300	100	*	66	104	0.634615	17	52	0.326923	10	CHG	-1	0.000620542	loss
10	14725301	14725400	100	*	43	60	0.716667	17	45	0.377778	10	CHG	-1	0.00100421	loss
10	14755601	14755700	100	*	14	40	0.35	1	34	0.0294118	6	CHG	-1	0.00117907	loss
10	14756001	14756100	100	*	23	59	0.389831	1	34	0.0294118	5	CHG	-1	0.000335395	loss
10	14760101	14760200	100	*	50	100	0.5	4	31	0.129032	7	CHG	-1	0.000557373	loss
10	14791801	14791900	100	*	35	49	0.714286	15	47	0.319149	7	CHG	-1	0.000286508	loss
10	14792701	14792800	100	*	59	78	0.75641	25	74	0.337838	14	CHG	-1	1.63882e-06	loss
10	14820601	14820700	100	*	21	44	0.477273	4	28	0.142857	6	CHG	-1	0.00488442	loss
10	14822201	14822300	100	*	13	31	0.419355	1	30	0.0333333	4	CHG	-1	0.000713782	loss
10	14826801	14826900	100	*	22	40	0.55	4	21	0.190476	4	CHG	-1	0.00830832	loss
10	14829801	14829900	100	*	23	34	0.676471	4	16	0.25	4	CHG	-1	0.00605778	loss
10	14875601	14875700	100	*	48	138	0.347826	0	57	0	10	CHG	-1	2.14752e-06	loss
10	15040901	15041000	100	*	33	45	0.733333	21	50	0.42	10	CHG	-1	0.00308119	loss
10	15165801	15165900	100	*	13	25	0.52	2	21	0.0952381	4	CHG	-1	0.00323194	loss
10	15372301	15372400	100	*	38	49	0.77551	11	27	0.407407	5	CHG	-1	0.00214528	loss
10	15428701	15428800	100	*	7	37	0.189189	13	26	0.5	5	CHG	1	0.0103499	gain
10	15429201	15429300	100	*	12	29	0.413793	0	16	0	4	CHG	-1	0.00376151	loss
10	15463301	15463600	300	*	133	262	0.507634	9	165	0.0545455	30	CHG	-1	3.23804e-20	loss
10	15467001	15467400	400	*	154	285	0.540351	9	200	0.045	25	CHG	-1	1.03988e-27	loss
10	15486501	15486600	100	*	22	42	0.52381	0	33	0	8	CHG	-1	4.80693e-06	loss
10	15492401	15492500	100	*	16	25	0.64	9	32	0.28125	6	CHG	-1	0.00808832	loss
10	15507001	15507100	100	*	27	45	0.6	5	47	0.106383	7	CHG	-1	4.333e-06	loss
10	15515001	15515200	200	*	168	292	0.575342	8	95	0.0842105	19	CHG	-1	3.48972e-15	loss
10	15515701	15515800	100	*	75	188	0.398936	6	93	0.0645161	20	CHG	-1	6.9072e-08	loss
10	15628501	15628600	100	*	11	33	0.333333	0	24	0	5	CHG	-1	0.00254084	loss
10	15794201	15794300	100	*	42	62	0.677419	12	44	0.272727	11	CHG	-1	0.000130312	loss
10	16009101	16009200	100	*	38	58	0.655172	7	23	0.304348	4	CHG	-1	0.00542942	loss
10	16050501	16050600	100	*	4	75	0.0533333	40	75	0.533333	10	CHG	1	1.88503e-09	gain
10	16052401	16052500	100	*	0	36	0	6	18	0.333333	4	CHG	1	0.000543816	gain
10	16132401	16132500	100	*	9	31	0.290323	11	16	0.6875	4	CHG	1	0.0103394	gain
10	16138001	16138100	100	*	20	37	0.540541	15	17	0.882353	4	CHG	1	0.0156794	gain
10	16138601	16138700	100	*	12	42	0.285714	22	35	0.628571	7	CHG	1	0.0036434	gain
10	16142301	16142500	200	*	9	115	0.0782609	86	129	0.666667	23	CHG	1	3.76708e-19	gain
10	16295801	16295900	100	*	57	81	0.703704	27	78	0.346154	9	CHG	-1	2.8775e-05	loss
10	16356401	16356500	100	*	48	69	0.695652	12	33	0.363636	7	CHG	-1	0.00227695	loss
10	16359801	16359900	100	*	46	50	0.92	24	39	0.615385	6	CHG	-1	0.000984065	loss
10	16362601	16362700	100	*	41	101	0.405941	32	40	0.8	8	CHG	1	8.67965e-05	gain
10	16398301	16398400	100	*	12	29	0.413793	1	18	0.0555556	4	CHG	-1	0.00890544	loss
10	16440301	16440400	100	*	17	24	0.708333	5	21	0.238095	4	CHG	-1	0.00254185	loss
10	16495101	16495200	100	*	37	85	0.435294	5	43	0.116279	8	CHG	-1	0.000620655	loss
10	16583901	16584000	100	*	23	44	0.522727	4	27	0.148148	5	CHG	-1	0.00248515	loss
10	16590401	16590600	200	*	229	323	0.708978	94	250	0.376	37	CHG	-1	6.80812e-14	loss
10	16946801	16946900	100	*	19	44	0.431818	2	20	0.1	5	CHG	-1	0.0100579	loss
10	16995901	16996000	100	*	29	30	0.966667	19	29	0.655172	6	CHG	-1	0.00314562	loss
10	17079201	17079300	100	*	24	38	0.631579	6	19	0.315789	4	CHG	-1	0.0251078	loss
10	17085701	17085800	100	*	21	27	0.777778	12	34	0.352941	6	CHG	-1	0.00162605	loss
10	17131601	17131700	100	*	6	22	0.272727	12	18	0.666667	4	CHG	1	0.0138985	gain
10	17248001	17248100	100	*	21	36	0.583333	14	55	0.254545	8	CHG	-1	0.00251314	loss
10	17269501	17269600	100	*	27	34	0.794118	21	43	0.488372	4	CHG	-1	0.00729666	loss
10	17396901	17397000	100	*	23	67	0.343284	2	49	0.0408163	5	CHG	-1	0.000251015	loss
10	17404101	17404200	100	*	52	64	0.8125	25	51	0.490196	12	CHG	-1	0.000584312	loss
10	17456301	17456400	100	*	0	27	0	8	20	0.4	5	CHG	1	0.000665675	gain
10	17520701	17520800	100	*	24	51	0.470588	20	25	0.8	4	CHG	1	0.00760897	gain
10	17535501	17535600	100	*	60	93	0.645161	22	70	0.314286	13	CHG	-1	9.99136e-05	loss
10	17573101	17573200	100	*	16	31	0.516129	3	18	0.166667	4	CHG	-1	0.0165906	loss
10	17626201	17626300	100	*	28	36	0.777778	20	47	0.425532	7	CHG	-1	0.00207854	loss
10	17647601	17647700	100	*	19	44	0.431818	2	17	0.117647	4	CHG	-1	0.0214401	loss
10	17657201	17657300	100	*	33	72	0.458333	3	29	0.103448	7	CHG	-1	0.00136595	loss
10	17667201	17667300	100	*	19	31	0.612903	5	17	0.294118	4	CHG	-1	0.0350061	loss
10	17721101	17721200	100	*	38	61	0.622951	13	41	0.317073	9	CHG	-1	0.0035215	loss
10	17738701	17738800	100	*	35	46	0.76087	16	35	0.457143	7	CHG	-1	0.00635474	loss
10	17934001	17934100	100	*	14	50	0.28	12	20	0.6	4	CHG	1	0.0134979	gain
10	18022001	18022100	100	*	22	62	0.354839	1	32	0.03125	6	CHG	-1	0.00104879	loss
10	18063401	18063500	100	*	56	93	0.602151	10	38	0.263158	9	CHG	-1	0.000866561	loss
10	18101601	18101700	100	*	15	34	0.441176	4	37	0.108108	5	CHG	-1	0.00241075	loss
10	18121301	18121400	100	*	8	18	0.444444	2	18	0.111111	4	CHG	-1	0.026249	loss
10	18127501	18127600	100	*	20	53	0.377358	1	26	0.0384615	4	CHG	-1	0.00217762	loss
10	18147501	18147600	100	*	9	48	0.1875	14	27	0.518519	4	CHG	1	0.00396448	gain
10	18148101	18148400	300	*	18	103	0.174757	58	120	0.483333	21	CHG	1	7.40578e-06	gain
10	18161001	18161100	100	*	15	30	0.5	2	22	0.0909091	5	CHG	-1	0.00284414	loss
10	18167501	18167600	100	*	19	35	0.542857	2	18	0.111111	4	CHG	-1	0.00339094	loss
10	18194001	18194100	100	*	21	33	0.636364	7	23	0.304348	4	CHG	-1	0.0156145	loss
10	18218901	18219300	400	*	145	315	0.460317	29	297	0.0976431	46	CHG	-1	2.72463e-21	loss
10	18254801	18254900	100	*	26	29	0.896552	14	35	0.4	6	CHG	-1	0.000141345	loss
10	18387701	18387800	100	*	56	129	0.434109	3	53	0.0566038	12	CHG	-1	4.85132e-06	loss
10	18459601	18459700	100	*	48	82	0.585366	8	33	0.242424	7	CHG	-1	0.00153122	loss
10	18462901	18463000	100	*	54	57	0.947368	20	34	0.588235	6	CHG	-1	7.71953e-05	loss
10	18646201	18646300	100	*	56	81	0.691358	35	101	0.346535	16	CHG	-1	1.86097e-05	loss
10	18662601	18662900	300	*	157	242	0.64876	44	165	0.266667	38	CHG	-1	1.30437e-12	loss
10	18771601	18772000	400	*	136	230	0.591304	31	140	0.221429	26	CHG	-1	1.01224e-10	loss
10	18841901	18842000	100	*	0	59	0	8	25	0.32	6	CHG	1	2.33121e-05	gain
10	18931001	18931100	100	*	119	153	0.777778	19	68	0.279412	16	CHG	-1	4.42486e-11	loss
10	18945801	18945900	100	*	23	43	0.534884	8	41	0.195122	10	CHG	-1	0.00205141	loss
10	18963301	18963400	100	*	13	26	0.5	16	20	0.8	5	CHG	1	0.0369517	gain
10	19026801	19026900	100	*	18	27	0.666667	6	22	0.272727	5	CHG	-1	0.00740206	loss
10	19037401	19037500	100	*	13	32	0.40625	2	30	0.0666667	5	CHG	-1	0.00273909	loss
10	19061401	19061500	100	*	10	32	0.3125	0	20	0	5	CHG	-1	0.00672004	loss
10	19169701	19169800	100	*	16	24	0.666667	7	24	0.291667	6	CHG	-1	0.0105946	loss
10	19227401	19227500	100	*	56	93	0.602151	10	38	0.263158	5	CHG	-1	0.000866561	loss
10	19259801	19259900	100	*	22	39	0.564103	6	24	0.25	6	CHG	-1	0.015919	loss
10	19430501	19430600	100	*	26	67	0.38806	3	40	0.075	8	CHG	-1	0.000857097	loss
10	19456001	19456100	100	*	14	43	0.325581	28	41	0.682927	8	CHG	1	0.0017828	gain
10	19790301	19790400	100	*	33	77	0.428571	2	61	0.0327869	11	CHG	-1	9.33364e-07	loss
10	19886401	19886500	100	*	51	72	0.708333	19	54	0.351852	6	CHG	-1	0.000198134	loss
10	19936301	19936400	100	*	28	42	0.666667	18	57	0.315789	10	CHG	-1	0.00104502	loss
10	19974501	19974600	100	*	27	58	0.465517	3	34	0.0882353	6	CHG	-1	0.000463437	loss
10	20058001	20058100	100	*	24	41	0.585366	10	36	0.277778	8	CHG	-1	0.00801685	loss
10	20119701	20119800	100	*	50	60	0.833333	11	24	0.458333	4	CHG	-1	0.000977311	loss
10	20220101	20220200	100	*	35	38	0.921053	9	16	0.5625	4	CHG	-1	0.00292241	loss
10	20224501	20224600	100	*	19	21	0.904762	12	20	0.6	4	CHG	-1	0.0239121	loss
10	20225201	20225300	100	*	39	82	0.47561	7	41	0.170732	10	CHG	-1	0.00168429	loss
10	20233001	20233100	100	*	21	31	0.677419	12	39	0.307692	5	CHG	-1	0.00308639	loss
10	20410201	20410300	100	*	22	23	0.956522	19	31	0.612903	5	CHG	-1	0.00469381	loss
10	20566801	20566900	100	*	39	59	0.661017	11	46	0.23913	10	CHG	-1	6.60657e-05	loss
10	20641201	20641300	100	*	36	47	0.765957	10	24	0.416667	6	CHG	-1	0.00476385	loss
10	20800701	20800800	100	*	32	63	0.507937	9	53	0.169811	9	CHG	-1	0.000371268	loss
10	20889601	20889700	100	*	13	21	0.619048	4	19	0.210526	4	CHG	-1	0.0103293	loss
10	20949701	20949800	100	*	35	46	0.76087	24	54	0.444444	8	CHG	-1	0.00216182	loss
10	20960201	20960300	100	*	10	20	0.5	2	20	0.1	5	CHG	-1	0.00709308	loss
10	20963501	20963600	100	*	39	91	0.428571	6	53	0.113208	12	CHG	-1	0.000232198	loss
10	20985701	20985800	100	*	2	82	0.0243902	10	29	0.344828	6	CHG	1	9.95949e-06	gain
10	20999701	20999800	100	*	16	50	0.32	19	24	0.791667	6	CHG	1	0.000359229	gain
10	21000901	21001000	100	*	40	69	0.57971	13	53	0.245283	13	CHG	-1	0.000512661	loss
10	21026601	21026700	100	*	21	55	0.381818	21	30	0.7	4	CHG	1	0.00635666	gain
10	21045001	21045100	100	*	20	36	0.555556	3	22	0.136364	4	CHG	-1	0.00241186	loss
10	21046701	21046800	100	*	28	56	0.5	1	48	0.0208333	10	CHG	-1	5.22046e-07	loss
10	21054201	21054300	100	*	16	37	0.432432	1	18	0.0555556	4	CHG	-1	0.00582669	loss
10	21062401	21062500	100	*	16	23	0.695652	7	22	0.318182	4	CHG	-1	0.0125627	loss
10	21084501	21084600	100	*	17	23	0.73913	12	28	0.428571	4	CHG	-1	0.0265245	loss
10	21099701	21099800	100	*	26	43	0.604651	7	30	0.233333	6	CHG	-1	0.00262111	loss
10	21140601	21140700	100	*	4	40	0.1	11	23	0.478261	5	CHG	1	0.0012672	gain
10	21160001	21160100	100	*	89	108	0.824074	30	60	0.5	8	CHG	-1	4.01008e-05	loss
10	21207701	21207800	100	*	28	60	0.466667	1	27	0.037037	6	CHG	-1	0.000236049	loss
10	21212801	21212900	100	*	43	72	0.597222	6	24	0.25	6	CHG	-1	0.00437861	loss
10	21313801	21313900	100	*	1	22	0.0454545	7	17	0.411765	4	CHG	1	0.00627079	gain
10	21335001	21335100	100	*	23	153	0.150327	23	51	0.45098	10	CHG	1	3.69612e-05	gain
10	21404201	21404600	400	*	187	422	0.443128	13	283	0.0459364	47	CHG	-1	3.44883e-28	loss
10	21413101	21413200	100	*	23	48	0.479167	5	29	0.172414	5	CHG	-1	0.00803018	loss
10	21504101	21504200	100	*	21	25	0.84	3	29	0.103448	6	CHG	-1	5.24379e-07	loss
10	21507301	21507400	100	*	98	126	0.777778	19	47	0.404255	9	CHG	-1	1.53803e-05	loss
10	21509301	21509400	100	*	17	54	0.314815	26	39	0.666667	6	CHG	1	0.00140809	gain
10	21511801	21511900	100	*	23	32	0.71875	8	29	0.275862	5	CHG	-1	0.00105669	loss
10	21518101	21518200	100	*	1	35	0.0285714	7	18	0.388889	4	CHG	1	0.00101184	gain
10	21533701	21533800	100	*	19	46	0.413043	37	50	0.74	10	CHG	1	0.00193295	gain
10	21565301	21565400	100	*	26	41	0.634146	2	26	0.0769231	5	CHG	-1	6.59232e-06	loss
10	21565301	21565400	100	*	26	41	0.634146	2	26	0.0769231	5	CHG	-1	6.59232e-06	loss
10	21565601	21565700	100	*	41	63	0.650794	8	24	0.333333	6	CHG	-1	0.00762355	loss
10	21565601	21565700	100	*	41	63	0.650794	8	24	0.333333	6	CHG	-1	0.00762355	loss
10	21621601	21621700	100	*	13	31	0.419355	1	23	0.0434783	4	CHG	-1	0.00276604	loss
10	21631901	21632000	100	*	8	75	0.106667	12	29	0.413793	7	CHG	1	0.000762149	gain
10	21649401	21649500	100	*	40	60	0.666667	21	91	0.230769	11	CHG	-1	7.95136e-07	loss
10	21685001	21685100	100	*	48	90	0.533333	3	29	0.103448	7	CHG	-1	0.000149188	loss
10	21732801	21732900	100	*	45	75	0.6	10	41	0.243902	6	CHG	-1	0.000548147	loss
10	21779701	21779800	100	*	63	112	0.5625	5	33	0.151515	7	CHG	-1	0.000108717	loss
10	21804601	21804700	100	*	71	94	0.755319	14	33	0.424242	8	CHG	-1	0.000988673	loss
10	21845901	21846000	100	*	34	79	0.43038	3	42	0.0714286	10	CHG	-1	0.000143557	loss
10	21878301	21878400	100	*	29	43	0.674419	7	21	0.333333	4	CHG	-1	0.0110871	loss
10	21917201	21917300	100	*	75	120	0.625	16	50	0.32	7	CHG	-1	0.000616513	loss
10	21917701	21917800	100	*	133	171	0.777778	25	53	0.471698	12	CHG	-1	7.20457e-05	loss
10	21925901	21926000	100	*	23	34	0.676471	9	31	0.290323	4	CHG	-1	0.00281628	loss
10	21960301	21960400	100	*	52	74	0.702703	12	32	0.375	6	CHG	-1	0.00241109	loss
10	21960701	21960800	100	*	91	109	0.834862	51	101	0.50495	12	CHG	-1	2.37316e-06	loss
10	21973401	21973500	100	*	76	109	0.697248	9	48	0.1875	10	CHG	-1	4.46789e-08	loss
10	21976601	21976700	100	*	38	57	0.666667	8	22	0.363636	4	CHG	-1	0.0154824	loss
10	21977201	21977300	100	*	79	92	0.858696	35	66	0.530303	14	CHG	-1	2.58937e-05	loss
10	21982301	21982400	100	*	12	33	0.363636	28	41	0.682927	6	CHG	1	0.00747954	gain
10	22000001	22000100	100	*	28	52	0.538462	4	17	0.235294	4	CHG	-1	0.0300913	loss
10	22004201	22004300	100	*	48	54	0.888889	17	31	0.548387	7	CHG	-1	0.000765813	loss
10	22049201	22049300	100	*	20	29	0.689655	6	18	0.333333	4	CHG	-1	0.0179429	loss
10	22058501	22058600	100	*	7	19	0.368421	1	17	0.0588235	4	CHG	-1	0.0263704	loss
10	22215301	22215400	100	*	27	39	0.692308	7	29	0.241379	4	CHG	-1	0.000537733	loss
10	22225201	22225300	100	*	49	92	0.532609	7	37	0.189189	9	CHG	-1	0.000773116	loss
10	22265001	22265100	100	*	10	27	0.37037	1	25	0.04	4	CHG	-1	0.00476874	loss
10	22265401	22265500	100	*	25	45	0.555556	8	32	0.25	5	CHG	-1	0.00888395	loss
10	22381801	22381900	100	*	16	31	0.516129	3	16	0.1875	4	CHG	-1	0.0301314	loss
10	22421201	22421300	100	*	10	37	0.27027	18	31	0.580645	4	CHG	1	0.0108782	gain
10	22448801	22448900	100	*	19	26	0.730769	9	23	0.391304	5	CHG	-1	0.0176007	loss
10	22466701	22466800	100	*	69	158	0.436709	10	85	0.117647	10	CHG	-1	2.84787e-06	loss
10	22502501	22502600	100	*	21	46	0.456522	21	26	0.807692	6	CHG	1	0.00491628	gain
10	22511901	22512000	100	*	103	168	0.613095	14	96	0.145833	13	CHG	-1	6.11168e-12	loss
10	22543501	22543600	100	*	33	44	0.75	14	34	0.411765	8	CHG	-1	0.00354547	loss
10	22574601	22574800	200	*	81	201	0.402985	5	127	0.0393701	21	CHG	-1	9.1553e-12	loss
10	22588801	22588900	100	*	35	86	0.406977	3	41	0.0731707	5	CHG	-1	0.000319612	loss
10	22592201	22592300	100	*	30	63	0.47619	5	40	0.125	4	CHG	-1	0.000555413	loss
10	22678201	22678300	100	*	46	84	0.547619	14	66	0.212121	6	CHG	-1	0.000106798	loss
10	22688301	22688400	100	*	15	33	0.454545	4	30	0.133333	4	CHG	-1	0.00684428	loss
10	22689501	22689600	100	*	28	42	0.666667	4	16	0.25	4	CHG	-1	0.00562257	loss
10	22727501	22727600	100	*	31	80	0.3875	3	41	0.0731707	9	CHG	-1	0.000602165	loss
10	22748701	22748800	100	*	21	49	0.428571	22	30	0.733333	5	CHG	1	0.00959199	gain
10	22795301	22795400	100	*	60	85	0.705882	17	53	0.320755	12	CHG	-1	3.96592e-05	loss
10	22798301	22798400	100	*	30	49	0.612245	7	25	0.28	6	CHG	-1	0.00818704	loss
10	22799301	22799400	100	*	9	174	0.0517241	31	83	0.373494	12	CHG	1	5.75115e-10	gain
10	22805701	22805800	100	*	57	80	0.7125	16	40	0.4	9	CHG	-1	0.00163127	loss
10	22808301	22808400	100	*	85	103	0.825243	28	57	0.491228	11	CHG	-1	3.80462e-05	loss
10	22853201	22853300	100	*	36	77	0.467532	6	45	0.133333	7	CHG	-1	0.000432218	loss
10	22853401	22853600	200	*	26	107	0.242991	42	64	0.65625	11	CHG	1	7.89051e-07	gain
10	22854701	22854800	100	*	35	69	0.507246	5	25	0.2	6	CHG	-1	0.00906432	loss
10	22880601	22880700	100	*	19	56	0.339286	15	23	0.652174	5	CHG	1	0.0119762	gain
10	22891101	22891300	200	*	111	126	0.880952	77	134	0.574627	23	CHG	-1	3.42734e-07	loss
10	22892301	22892400	100	*	34	40	0.85	17	33	0.515152	8	CHG	-1	0.00287481	loss
10	22894301	22894400	100	*	11	32	0.34375	14	17	0.823529	4	CHG	1	0.00221166	gain
10	22908401	22908500	100	*	24	52	0.461538	2	25	0.08	6	CHG	-1	0.00159244	loss
10	22908601	22908700	100	*	25	47	0.531915	6	26	0.230769	6	CHG	-1	0.0138587	loss
10	22967901	22968000	100	*	26	35	0.742857	9	24	0.375	4	CHG	-1	0.00601485	loss
10	22969501	22969600	100	*	14	38	0.368421	0	23	0	4	CHG	-1	0.00158618	loss
10	22973401	22973600	200	*	109	148	0.736486	28	110	0.254545	12	CHG	-1	6.19992e-13	loss
10	23003001	23003100	100	*	52	60	0.866667	33	65	0.507692	12	CHG	-1	6.51757e-05	loss
10	23040801	23040900	100	*	30	55	0.545455	21	24	0.875	6	CHG	1	0.00615505	gain
10	23105301	23105400	100	*	28	36	0.777778	17	37	0.459459	8	CHG	-1	0.00647847	loss
10	23119401	23119500	100	*	97	120	0.808333	17	40	0.425	8	CHG	-1	1.74794e-05	loss
10	23120801	23120900	100	*	26	36	0.722222	4	20	0.2	4	CHG	-1	0.000424682	loss
10	23122001	23122100	100	*	50	64	0.78125	23	52	0.442308	8	CHG	-1	0.000418802	loss
10	23125201	23125300	100	*	52	72	0.722222	13	32	0.40625	7	CHG	-1	0.00314023	loss
10	23154201	23154400	200	*	59	101	0.584158	10	77	0.12987	15	CHG	-1	1.04778e-08	loss
10	23155901	23156000	100	*	47	86	0.546512	5	48	0.104167	10	CHG	-1	3.19578e-06	loss
10	23175301	23175400	100	*	89	108	0.824074	52	106	0.490566	14	CHG	-1	1.98866e-06	loss
10	23182901	23183000	100	*	23	25	0.92	6	18	0.333333	4	CHG	-1	0.000158639	loss
11	108803	108902	100	*	15	34	0.441176	3	28	0.107143	7	CHG	-1	0.00516836	loss
11	153603	153702	100	*	29	67	0.432836	1	57	0.0175439	13	CHG	-1	6.5856e-07	loss
11	184703	184802	100	*	12	29	0.413793	14	19	0.736842	4	CHG	1	0.0286142	gain
11	201003	201102	100	*	20	60	0.333333	28	43	0.651163	10	CHG	1	0.00226844	gain
11	216903	217002	100	*	0	64	0	14	35	0.4	7	CHG	1	4.55367e-07	gain
11	277503	277602	100	*	75	86	0.872093	24	43	0.55814	10	CHG	-1	0.000202097	loss
11	304503	304602	100	*	11	33	0.333333	17	18	0.944444	4	CHG	1	9.67073e-05	gain
11	336703	336802	100	*	34	56	0.607143	5	46	0.108696	10	CHG	-1	1.90357e-06	loss
11	504303	504402	100	*	23	63	0.365079	22	31	0.709677	6	CHG	1	0.0025672	gain
11	512003	512102	100	*	31	63	0.492063	7	38	0.184211	9	CHG	-1	0.00295059	loss
11	523503	523702	200	*	170	216	0.787037	26	65	0.4	11	CHG	-1	3.41802e-08	loss
11	538403	538502	100	*	38	70	0.542857	6	26	0.230769	6	CHG	-1	0.00771675	loss
11	540303	540402	100	*	52	108	0.481481	4	65	0.0615385	14	CHG	-1	1.21716e-07	loss
11	575203	575302	100	*	39	70	0.557143	7	29	0.241379	4	CHG	-1	0.00540629	loss
11	590403	590502	100	*	22	29	0.758621	13	35	0.371429	5	CHG	-1	0.00292052	loss
11	621103	621202	100	*	28	62	0.451613	0	38	0	7	CHG	-1	6.33996e-06	loss
11	621703	622202	500	*	155	331	0.468278	4	256	0.015625	54	CHG	-1	4.37854e-32	loss
11	623803	623902	100	*	19	49	0.387755	1	43	0.0232558	6	CHG	-1	8.43515e-05	loss
11	624403	624602	200	*	50	89	0.561798	1	71	0.0140845	15	CHG	-1	1.50737e-13	loss
11	624403	624602	200	*	50	89	0.561798	1	71	0.0140845	15	CHG	-1	1.50737e-13	loss
11	624803	624902	100	*	14	27	0.518519	1	26	0.0384615	6	CHG	-1	0.00010511	loss
11	624803	624902	100	*	14	27	0.518519	1	26	0.0384615	6	CHG	-1	0.00010511	loss
11	626903	627002	100	*	53	73	0.726027	3	16	0.1875	4	CHG	-1	0.000164904	loss
11	677803	677902	100	*	31	87	0.356322	0	23	0	4	CHG	-1	0.001328	loss
11	682503	682602	100	*	51	91	0.56044	6	50	0.12	12	CHG	-1	2.43936e-06	loss
11	700003	700102	100	*	18	26	0.692308	4	17	0.235294	4	CHG	-1	0.00456814	loss
11	728703	728802	100	*	29	54	0.537037	12	58	0.206897	8	CHG	-1	0.000633361	loss
11	875203	875302	100	*	151	255	0.592157	25	99	0.252525	23	CHG	-1	1.10493e-07	loss
11	875703	875802	100	*	57	81	0.703704	29	75	0.386667	14	CHG	-1	0.000202908	loss
11	876203	876302	100	*	86	142	0.605634	8	67	0.119403	16	CHG	-1	8.27788e-10	loss
11	885303	885402	100	*	31	82	0.378049	4	63	0.0634921	11	CHG	-1	4.68405e-05	loss
11	1024503	1024602	100	*	8	20	0.4	2	25	0.08	4	CHG	-1	0.0115581	loss
11	1042403	1042502	100	*	67	89	0.752809	18	45	0.4	8	CHG	-1	0.000185193	loss
11	1047003	1047102	100	*	39	80	0.4875	5	29	0.172414	7	CHG	-1	0.00419672	loss
11	1047603	1047702	100	*	19	25	0.76	7	16	0.4375	4	CHG	-1	0.0368204	loss
11	1149903	1150002	100	*	3	38	0.0789474	22	54	0.407407	9	CHG	1	0.000962538	gain
11	1178103	1178202	100	*	19	54	0.351852	0	26	0	6	CHG	-1	0.00103032	loss
11	1208603	1208702	100	*	28	47	0.595745	0	28	0	6	CHG	-1	1.86221e-06	loss
11	1224603	1224702	100	*	22	45	0.488889	0	23	0	4	CHG	-1	0.000144895	loss
11	1355503	1355602	100	*	26	49	0.530612	7	34	0.205882	7	CHG	-1	0.00408497	loss
11	1523003	1523102	100	*	15	28	0.535714	0	26	0	4	CHG	-1	4.61631e-05	loss
11	1540703	1540802	100	*	68	122	0.557377	2	45	0.0444444	9	CHG	-1	3.35187e-08	loss
11	1546503	1546702	200	*	78	156	0.5	6	47	0.12766	9	CHG	-1	2.5722e-05	loss
11	1632803	1632902	100	*	26	55	0.472727	1	43	0.0232558	10	CHG	-1	4.86581e-06	loss
11	1688603	1688702	100	*	33	66	0.5	0	81	0	16	CHG	-1	1.43834e-11	loss
11	1740503	1740602	100	*	19	33	0.575758	1	18	0.0555556	4	CHG	-1	0.000609957	loss
11	1763503	1763602	100	*	46	97	0.474227	12	76	0.157895	15	CHG	-1	4.93273e-05	loss
11	1790403	1790502	100	*	71	97	0.731959	13	34	0.382353	7	CHG	-1	0.000572758	loss
11	1804903	1805002	100	*	33	91	0.362637	1	26	0.0384615	6	CHG	-1	0.00213522	loss
11	1855203	1855302	100	*	16	32	0.5	5	35	0.142857	5	CHG	-1	0.00254465	loss
11	1869703	1869802	100	*	3	60	0.05	6	16	0.375	4	CHG	1	0.000735555	gain
11	1877703	1877802	100	*	19	33	0.575758	7	28	0.25	6	CHG	-1	0.0116107	loss
11	1902903	1903002	100	*	14	29	0.482759	0	41	0	7	CHG	-1	4.24286e-06	loss
11	1955503	1955602	100	*	11	20	0.55	4	18	0.222222	4	CHG	-1	0.0392551	loss
11	1962703	1962802	100	*	52	83	0.626506	13	40	0.325	5	CHG	-1	0.00261036	loss
11	2039103	2039202	100	*	8	17	0.470588	15	17	0.882353	4	CHG	1	0.0115474	gain
11	2172703	2172802	100	*	12	23	0.521739	2	26	0.0769231	4	CHG	-1	0.00110949	loss
11	2177903	2178202	300	*	62	146	0.424658	6	110	0.0545455	22	CHG	-1	6.36042e-10	loss
11	2212003	2212102	100	*	18	26	0.692308	8	25	0.32	6	CHG	-1	0.00913838	loss
11	2325303	2325402	100	*	4	75	0.0533333	14	28	0.5	7	CHG	1	1.091e-07	gain
11	2325303	2325402	100	*	4	75	0.0533333	14	28	0.5	7	CHG	1	1.091e-07	gain
11	2325603	2325702	100	*	47	86	0.546512	9	38	0.236842	9	CHG	-1	0.00140077	loss
11	2325603	2325702	100	*	47	86	0.546512	9	38	0.236842	9	CHG	-1	0.00140077	loss
11	2355703	2355802	100	*	17	40	0.425	2	27	0.0740741	6	CHG	-1	0.00269735	loss
11	2484203	2484302	100	*	11	18	0.611111	4	24	0.166667	4	CHG	-1	0.00406381	loss
11	2619203	2619302	100	*	53	96	0.552083	52	57	0.912281	14	CHG	1	1.72472e-05	gain
11	2619803	2619902	100	*	27	50	0.54	23	27	0.851852	6	CHG	1	0.00753589	gain
11	2685903	2686002	100	*	33	44	0.75	2	44	0.0454545	8	CHG	-1	3.16609e-10	loss
11	2722503	2722602	100	*	18	25	0.72	13	37	0.351351	5	CHG	-1	0.0056794	loss
11	2725203	2725302	100	*	25	31	0.806452	13	29	0.448276	5	CHG	-1	0.00526152	loss
11	2740803	2740902	100	*	23	41	0.560976	3	17	0.176471	4	CHG	-1	0.00867039	loss
11	2806603	2806702	100	*	40	79	0.506329	0	45	0	11	CHG	-1	7.85478e-08	loss
11	2880303	2880402	100	*	21	34	0.617647	4	25	0.16	6	CHG	-1	0.000882748	loss
11	2882403	2882502	100	*	16	34	0.470588	3	24	0.125	4	CHG	-1	0.00706382	loss
11	2914303	2914402	100	*	30	50	0.6	7	25	0.28	4	CHG	-1	0.0102497	loss
11	2915203	2915302	100	*	12	21	0.571429	7	32	0.21875	5	CHG	-1	0.0101056	loss
11	2917003	2917102	100	*	3	28	0.107143	12	29	0.413793	6	CHG	1	0.00986408	gain
11	3109903	3110002	100	*	23	49	0.469388	1	18	0.0555556	4	CHG	-1	0.00265565	loss
11	3274903	3275002	100	*	90	138	0.652174	13	50	0.26	9	CHG	-1	1.00738e-05	loss
11	3381403	3381502	100	*	54	87	0.62069	12	40	0.3	7	CHG	-1	0.00140105	loss
11	3517003	3517102	100	*	34	78	0.435897	7	91	0.0769231	11	CHG	-1	5.32651e-07	loss
11	3571103	3571202	100	*	7	20	0.35	18	26	0.692308	5	CHG	1	0.0217065	gain
11	3621803	3621902	100	*	28	53	0.528302	3	54	0.0555556	8	CHG	-1	6.36141e-07	loss
11	3675803	3675902	100	*	52	70	0.742857	20	60	0.333333	10	CHG	-1	1.46793e-05	loss
11	3719603	3719702	100	*	24	84	0.285714	23	38	0.605263	8	CHG	1	0.00140639	gain
11	3746103	3746202	100	*	13	24	0.541667	4	18	0.222222	4	CHG	-1	0.0371519	loss
11	3776403	3776502	100	*	18	38	0.473684	3	25	0.12	6	CHG	-1	0.0047811	loss
11	3869003	3869102	100	*	14	21	0.666667	7	21	0.333333	4	CHG	-1	0.0312397	loss
11	3910303	3910402	100	*	15	30	0.5	7	35	0.2	5	CHG	-1	0.0120777	loss
11	3982603	3982702	100	*	46	59	0.779661	12	30	0.4	7	CHG	-1	0.00078568	loss
11	4042703	4042802	100	*	26	33	0.787879	3	18	0.166667	4	CHG	-1	6.95221e-05	loss
11	4063303	4063402	100	*	49	68	0.720588	10	26	0.384615	6	CHG	-1	0.00366959	loss
11	4112903	4113002	100	*	35	146	0.239726	47	82	0.573171	13	CHG	1	3.23931e-06	gain
11	4169803	4169902	100	*	81	207	0.391304	8	102	0.0784314	15	CHG	-1	1.25127e-07	loss
11	4337803	4337902	100	*	50	84	0.595238	7	40	0.175	8	CHG	-1	4.65572e-05	loss
11	4353903	4354002	100	*	50	140	0.357143	3	70	0.0428571	14	CHG	-1	4.85921e-06	loss
11	4362603	4362702	100	*	39	79	0.493671	6	44	0.136364	11	CHG	-1	0.000227971	loss
11	4411503	4411602	100	*	8	34	0.235294	33	57	0.578947	7	CHG	1	0.00227695	gain
11	4816103	4816202	100	*	39	58	0.672414	9	37	0.243243	8	CHG	-1	0.000143557	loss
11	4849103	4849202	100	*	34	66	0.515152	7	44	0.159091	4	CHG	-1	0.000385429	loss
11	4896903	4897002	100	*	27	111	0.243243	28	47	0.595745	10	CHG	1	7.7217e-05	gain
11	4907603	4907702	100	*	33	58	0.568966	9	42	0.214286	7	CHG	-1	0.000802894	loss
11	4944003	4944102	100	*	13	43	0.302326	30	39	0.769231	8	CHG	1	8.45987e-05	gain
11	4985003	4985102	100	*	19	52	0.365385	23	33	0.69697	6	CHG	1	0.00401227	gain
11	5023003	5023102	100	*	21	37	0.567568	8	35	0.228571	5	CHG	-1	0.00456771	loss
11	5138603	5138702	100	*	1	24	0.0416667	11	28	0.392857	4	CHG	1	0.00384289	gain
11	5151903	5152002	100	*	27	57	0.473684	4	27	0.148148	4	CHG	-1	0.00511706	loss
11	5207903	5208002	100	*	103	162	0.635802	8	50	0.16	10	CHG	-1	4.9078e-08	loss
11	5217403	5217502	100	*	18	41	0.439024	3	24	0.125	4	CHG	-1	0.0102589	loss
11	5225303	5225402	100	*	13	33	0.393939	2	26	0.0769231	4	CHG	-1	0.006811	loss
11	5226703	5226802	100	*	43	62	0.693548	5	30	0.166667	5	CHG	-1	1.14556e-05	loss
11	5368803	5369102	300	*	139	200	0.695	42	116	0.362069	25	CHG	-1	9.38912e-08	loss
11	5370803	5370902	100	*	9	26	0.346154	13	20	0.65	5	CHG	1	0.041027	gain
11	5442503	5442602	100	*	115	218	0.527523	17	81	0.209877	6	CHG	-1	5.46265e-06	loss
11	5504803	5504902	100	*	29	40	0.725	5	21	0.238095	5	CHG	-1	0.000607639	loss
11	5593003	5593102	100	*	37	45	0.822222	15	29	0.517241	5	CHG	-1	0.00638649	loss
11	5667403	5667502	100	*	24	40	0.6	6	20	0.3	5	CHG	-1	0.0290117	loss
11	5668403	5668502	100	*	33	45	0.733333	11	36	0.305556	8	CHG	-1	0.000320168	loss
11	5671903	5672002	100	*	21	32	0.65625	8	28	0.285714	5	CHG	-1	0.00542747	loss
11	5723003	5723102	100	*	65	79	0.822785	24	47	0.510638	8	CHG	-1	0.000471437	loss
11	5743703	5743802	100	*	22	47	0.468085	3	19	0.157895	4	CHG	-1	0.0196096	loss
11	5916003	5916102	100	*	28	65	0.430769	30	38	0.789474	6	CHG	1	0.000815662	gain
11	5916203	5916302	100	*	5	63	0.0793651	25	47	0.531915	4	CHG	1	1.10381e-06	gain
11	6130403	6130502	100	*	31	34	0.911765	14	28	0.5	5	CHG	-1	0.000647555	loss
11	6168203	6168302	100	*	38	44	0.863636	24	45	0.533333	9	CHG	-1	0.00128545	loss
11	6215103	6215202	100	*	3	46	0.0652174	16	40	0.4	10	CHG	1	0.000454162	gain
11	6222203	6222302	100	*	10	33	0.30303	0	39	0	5	CHG	-1	0.000495791	loss
11	6232903	6233002	100	*	65	89	0.730337	28	69	0.405797	15	CHG	-1	0.000128068	loss
11	6249603	6249702	100	*	25	32	0.78125	9	19	0.473684	4	CHG	-1	0.0250016	loss
11	6278303	6278402	100	*	13	25	0.52	3	22	0.136364	4	CHG	-1	0.00692226	loss
11	6306803	6306902	100	*	14	26	0.538462	19	20	0.95	4	CHG	1	0.00313163	gain
11	6345503	6345602	100	*	20	42	0.47619	5	29	0.172414	6	CHG	-1	0.00972512	loss
11	6662803	6662902	100	*	41	80	0.5125	6	52	0.115385	7	CHG	-1	1.6304e-05	loss
11	6715303	6715402	100	*	191	281	0.679715	22	60	0.366667	14	CHG	-1	2.54487e-05	loss
11	6812903	6813002	100	*	69	106	0.650943	13	41	0.317073	10	CHG	-1	0.000576166	loss
11	6994303	6994402	100	*	9	33	0.272727	21	35	0.6	6	CHG	1	0.00792061	gain
11	7068103	7068202	100	*	4	32	0.125	11	18	0.611111	4	CHG	1	0.000680958	gain
11	7069603	7069702	100	*	20	33	0.606061	5	22	0.227273	4	CHG	-1	0.00702845	loss
11	7186303	7186402	100	*	67	90	0.744444	21	51	0.411765	10	CHG	-1	0.000246553	loss
11	7235103	7235202	100	*	20	30	0.666667	6	33	0.181818	7	CHG	-1	0.000259168	loss
11	7242503	7242602	100	*	19	50	0.38	0	27	0	6	CHG	-1	0.000517857	loss
11	7480203	7480302	100	*	30	55	0.545455	4	21	0.190476	5	CHG	-1	0.00669808	loss
11	7480703	7480902	200	*	51	87	0.586207	13	55	0.236364	12	CHG	-1	0.000142751	loss
11	7508603	7508702	100	*	29	58	0.5	3	25	0.12	6	CHG	-1	0.00184042	loss
11	7510803	7510902	100	*	21	49	0.428571	1	21	0.047619	4	CHG	-1	0.00255483	loss
11	7523803	7523902	100	*	41	62	0.66129	7	29	0.241379	6	CHG	-1	0.000445558	loss
11	7731303	7731402	100	*	15	25	0.6	9	30	0.3	6	CHG	-1	0.0261769	loss
11	7732503	7732602	100	*	24	50	0.48	7	51	0.137255	7	CHG	-1	0.000452106	loss
11	7740503	7740602	100	*	110	161	0.68323	31	97	0.319588	18	CHG	-1	1.44234e-07	loss
11	7975303	7975402	100	*	16	20	0.8	6	22	0.272727	4	CHG	-1	0.00118575	loss
11	8002803	8002902	100	*	5	33	0.151515	10	22	0.454545	4	CHG	1	0.0145767	gain
11	8002903	8003002	100	*	18	45	0.4	3	32	0.09375	6	CHG	-1	0.00407681	loss
11	8013703	8013802	100	*	26	62	0.419355	2	34	0.0588235	4	CHG	-1	0.000476614	loss
11	8037503	8037602	100	*	12	21	0.571429	6	26	0.230769	5	CHG	-1	0.0179429	loss
11	8042403	8042502	100	*	46	106	0.433962	2	34	0.0588235	7	CHG	-1	0.000181951	loss
11	8051203	8051302	100	*	17	36	0.472222	3	21	0.142857	4	CHG	-1	0.0131722	loss
11	8062803	8062902	100	*	28	51	0.54902	19	22	0.863636	4	CHG	1	0.0112745	gain
11	8062903	8063102	200	*	62	92	0.673913	24	75	0.32	13	CHG	-1	2.48683e-05	loss
11	8088603	8088702	100	*	2	22	0.0909091	10	17	0.588235	4	CHG	1	0.0014964	gain
11	8327703	8327802	100	*	47	59	0.79661	8	20	0.4	4	CHG	-1	0.00151131	loss
11	8328203	8328302	100	*	21	33	0.636364	12	41	0.292683	7	CHG	-1	0.00426671	loss
11	8423203	8423302	100	*	38	43	0.883721	15	46	0.326087	8	CHG	-1	7.45932e-07	loss
11	8467003	8467102	100	*	2	30	0.0666667	8	20	0.4	4	CHG	1	0.00512644	gain
11	8469903	8470002	100	*	30	61	0.491803	6	45	0.133333	8	CHG	-1	0.000308176	loss
11	8556403	8556502	100	*	2	30	0.0666667	7	18	0.388889	4	CHG	1	0.00693333	gain
11	8593903	8594002	100	*	5	36	0.138889	16	30	0.533333	6	CHG	1	0.00115627	gain
11	8766703	8766802	100	*	5	45	0.111111	14	32	0.4375	7	CHG	1	0.00178394	gain
11	8892703	8892802	100	*	53	100	0.53	5	23	0.217391	5	CHG	-1	0.00809862	loss
11	8940803	8940902	100	*	40	72	0.555556	18	96	0.1875	11	CHG	-1	4.40259e-06	loss
11	8941003	8941102	100	*	54	138	0.391304	3	67	0.0447761	11	CHG	-1	1.58443e-06	loss
11	8957603	8957702	100	*	39	46	0.847826	8	16	0.5	4	CHG	-1	0.00644571	loss
11	9046103	9046202	100	*	18	24	0.75	5	20	0.25	5	CHG	-1	0.00163045	loss
11	9053203	9053402	200	*	91	157	0.579618	2	89	0.0224719	18	CHG	-1	2.83407e-16	loss
11	9086203	9086302	100	*	10	31	0.322581	26	39	0.666667	6	CHG	1	0.00548607	gain
11	9087403	9087502	100	*	13	27	0.481481	1	24	0.0416667	6	CHG	-1	0.000888498	loss
11	9103503	9103602	100	*	12	26	0.461538	3	22	0.136364	4	CHG	-1	0.0165286	loss
11	9259303	9259402	100	*	28	39	0.717949	5	29	0.172414	7	CHG	-1	3.6661e-05	loss
11	9269703	9269902	200	*	40	72	0.555556	6	41	0.146341	8	CHG	-1	7.56525e-05	loss
11	9286503	9286602	100	*	7	50	0.14	13	20	0.65	5	CHG	1	7.29667e-05	gain
11	9307103	9307202	100	*	12	24	0.5	3	29	0.103448	6	CHG	-1	0.0022607	loss
11	9458103	9458202	100	*	1	19	0.0526316	14	31	0.451613	4	CHG	1	0.00392226	gain
11	9676003	9676102	100	*	21	30	0.7	11	28	0.392857	4	CHG	-1	0.0196949	loss
11	9721103	9721202	100	*	97	148	0.655405	13	61	0.213115	11	CHG	-1	6.97548e-08	loss
11	9723003	9723102	100	*	25	126	0.198413	23	45	0.511111	9	CHG	1	0.000183698	gain
11	9782903	9783002	100	*	42	69	0.608696	6	29	0.206897	7	CHG	-1	0.000618193	loss
11	9831903	9832002	100	*	6	43	0.139535	15	27	0.555556	5	CHG	1	0.000507363	gain
11	9833503	9833702	200	*	38	70	0.542857	4	41	0.097561	10	CHG	-1	1.54871e-05	loss
11	9835403	9835502	100	*	41	59	0.694915	11	29	0.37931	6	CHG	-1	0.00593914	loss
11	10083403	10083502	100	*	32	55	0.581818	1	33	0.030303	8	CHG	-1	2.29539e-07	loss
11	10083403	10083502	100	*	32	55	0.581818	1	33	0.030303	8	CHG	-1	2.29539e-07	loss
11	10083703	10084002	300	*	53	162	0.32716	2	131	0.0152672	22	CHG	-1	1.06288e-11	loss
11	10083703	10084002	300	*	53	162	0.32716	2	131	0.0152672	22	CHG	-1	1.06288e-11	loss
11	10237203	10237302	100	*	27	46	0.586957	10	39	0.25641	4	CHG	-1	0.00321849	loss
11	10237303	10237402	100	*	43	101	0.425743	6	49	0.122449	8	CHG	-1	0.000480009	loss
11	10334403	10334502	100	*	5	21	0.238095	10	18	0.555556	4	CHG	1	0.0423644	gain
11	10338603	10338702	100	*	25	51	0.490196	4	34	0.117647	7	CHG	-1	0.000796765	loss
11	10349903	10350002	100	*	8	32	0.25	13	21	0.619048	4	CHG	1	0.0085325	gain
11	10379203	10379302	100	*	15	41	0.365854	12	16	0.75	4	CHG	1	0.0103293	gain
11	10391803	10391902	100	*	61	75	0.813333	30	63	0.47619	12	CHG	-1	0.000107007	loss
11	10392303	10392402	100	*	75	111	0.675676	38	106	0.358491	25	CHG	-1	1.51038e-05	loss
11	10405003	10405102	100	*	72	95	0.757895	26	71	0.366197	12	CHG	-1	2.68866e-06	loss
11	10451303	10451402	100	*	16	52	0.307692	24	35	0.685714	6	CHG	1	0.0010139	gain
11	10573403	10573502	100	*	18	39	0.461538	2	37	0.0540541	9	CHG	-1	0.000168471	loss
11	10650403	10650502	100	*	14	34	0.411765	2	28	0.0714286	4	CHG	-1	0.00335185	loss
11	10660103	10660202	100	*	15	16	0.9375	9	17	0.529412	4	CHG	-1	0.00980796	loss
11	10666203	10666302	100	*	29	44	0.659091	6	24	0.25	5	CHG	-1	0.00205149	loss
11	10673603	10673702	100	*	55	90	0.611111	15	51	0.294118	12	CHG	-1	0.000646819	loss
11	10676003	10676102	100	*	49	67	0.731343	14	49	0.285714	12	CHG	-1	1.0685e-05	loss
11	10677403	10677502	100	*	34	72	0.472222	4	25	0.16	5	CHG	-1	0.00719046	loss
11	10681303	10681402	100	*	34	88	0.386364	39	51	0.764706	12	CHG	1	6.37024e-05	gain
11	10686003	10686202	200	*	23	68	0.338235	55	80	0.6875	15	CHG	1	8.04647e-05	gain
11	10717403	10717502	100	*	30	45	0.666667	18	60	0.3	10	CHG	-1	0.000454341	loss
11	10719703	10719802	100	*	65	91	0.714286	22	57	0.385965	10	CHG	-1	0.000223581	loss
11	10721603	10721702	100	*	16	29	0.551724	5	35	0.142857	4	CHG	-1	0.00101734	loss
11	10725003	10725102	100	*	21	36	0.583333	2	16	0.125	4	CHG	-1	0.00314562	loss
11	10737203	10737302	100	*	32	116	0.275862	29	42	0.690476	10	CHG	1	1.21348e-05	gain
11	10762603	10762702	100	*	11	17	0.647059	10	36	0.277778	4	CHG	-1	0.0103003	loss
11	10762603	10762702	100	*	11	17	0.647059	10	36	0.277778	4	CHG	-1	0.0103003	loss
11	10762903	10763002	100	*	18	36	0.5	4	20	0.2	5	CHG	-1	0.0276247	loss
11	10762903	10763002	100	*	18	36	0.5	4	20	0.2	5	CHG	-1	0.0276247	loss
11	10845703	10845802	100	*	7	46	0.152174	16	29	0.551724	7	CHG	1	0.000577822	gain
11	10846403	10846702	300	*	33	157	0.210191	94	184	0.51087	23	CHG	1	1.1759e-07	gain
11	10875603	10875702	100	*	5	30	0.166667	17	23	0.73913	5	CHG	1	9.64809e-05	gain
11	10879103	10879202	100	*	11	18	0.611111	11	39	0.282051	4	CHG	-1	0.018681	loss
11	10972003	10972102	100	*	47	107	0.439252	7	62	0.112903	9	CHG	-1	4.72946e-05	loss
11	10995503	10995602	100	*	38	39	0.974359	27	55	0.490909	8	CHG	-1	3.78876e-06	loss
11	11024203	11024302	100	*	44	96	0.458333	6	45	0.133333	10	CHG	-1	0.000416541	loss
11	11025703	11025802	100	*	21	44	0.477273	2	20	0.1	5	CHG	-1	0.00475533	loss
11	11042703	11042802	100	*	11	22	0.5	2	17	0.117647	4	CHG	-1	0.0132213	loss
11	11070703	11070802	100	*	29	33	0.878788	9	16	0.5625	4	CHG	-1	0.0140084	loss
11	11080003	11080102	100	*	23	33	0.69697	11	28	0.392857	6	CHG	-1	0.0181936	loss
11	11082903	11083002	100	*	36	78	0.461538	3	30	0.1	7	CHG	-1	0.000914425	loss
11	11119003	11119202	200	*	55	77	0.714286	14	64	0.21875	13	CHG	-1	5.69734e-08	loss
11	11152403	11152502	100	*	29	48	0.604167	14	52	0.269231	9	CHG	-1	0.00132051	loss
11	11191403	11191502	100	*	72	125	0.576	21	78	0.269231	14	CHG	-1	7.29667e-05	loss
11	11195503	11195602	100	*	18	29	0.62069	4	17	0.235294	4	CHG	-1	0.0127716	loss
11	11200603	11200702	100	*	21	70	0.3	28	43	0.651163	8	CHG	1	0.000572811	gain
11	11237503	11237602	100	*	0	39	0	5	16	0.3125	4	CHG	1	0.000565524	gain
11	11260103	11260202	100	*	48	61	0.786885	17	41	0.414634	8	CHG	-1	0.000327148	loss
11	11341503	11341602	100	*	27	33	0.818182	16	31	0.516129	6	CHG	-1	0.011375	loss
11	11425203	11425302	100	*	166	240	0.691667	24	68	0.352941	16	CHG	-1	2.75728e-06	loss
11	11445203	11445302	100	*	12	39	0.307692	21	29	0.724138	4	CHG	1	0.00125103	gain
11	11454903	11455202	300	*	27	127	0.212598	59	93	0.634409	18	CHG	1	3.94351e-09	gain
11	11482603	11482702	100	*	23	24	0.958333	26	40	0.65	6	CHG	-1	0.00610998	loss
11	11543303	11543402	100	*	22	28	0.785714	12	25	0.48	4	CHG	-1	0.021373	loss
11	11613603	11613702	100	*	108	176	0.613636	17	57	0.298246	13	CHG	-1	0.000111688	loss
11	11658803	11658902	100	*	14	16	0.875	9	17	0.529412	4	CHG	-1	0.031327	loss
11	11677903	11678002	100	*	42	59	0.711864	17	42	0.404762	7	CHG	-1	0.00301572	loss
11	11681703	11681802	100	*	13	45	0.288889	20	32	0.625	8	CHG	1	0.00449607	gain
11	11686303	11686402	100	*	21	47	0.446809	3	24	0.125	6	CHG	-1	0.00802408	loss
11	11719703	11719802	100	*	29	36	0.805556	6	16	0.375	4	CHG	-1	0.00328682	loss
11	11799503	11799602	100	*	13	24	0.541667	3	35	0.0857143	5	CHG	-1	0.000290455	loss
11	11870303	11870402	100	*	8	23	0.347826	19	27	0.703704	5	CHG	1	0.0130778	gain
11	11886703	11886802	100	*	11	18	0.611111	8	27	0.296296	4	CHG	-1	0.0365521	loss
11	11943303	11943402	100	*	32	92	0.347826	1	29	0.0344828	7	CHG	-1	0.00163957	loss
11	11971103	11971202	100	*	10	56	0.178571	24	40	0.6	6	CHG	1	7.58866e-05	gain
11	11994703	11994902	200	*	62	101	0.613861	10	45	0.222222	10	CHG	-1	4.99947e-05	loss
11	12003403	12003502	100	*	31	48	0.645833	12	35	0.342857	7	CHG	-1	0.00770163	loss
11	12003903	12004002	100	*	19	36	0.527778	34	38	0.894737	8	CHG	1	0.000925486	gain
11	12017703	12017802	100	*	45	60	0.75	13	31	0.419355	4	CHG	-1	0.00282422	loss
11	12095103	12095202	100	*	22	38	0.578947	8	35	0.228571	8	CHG	-1	0.00342308	loss
11	12098003	12098102	100	*	37	45	0.822222	13	41	0.317073	8	CHG	-1	1.14519e-05	loss
11	12147403	12147502	100	*	15	28	0.535714	4	22	0.181818	5	CHG	-1	0.0117485	loss
11	12193203	12193302	100	*	10	41	0.243902	26	32	0.8125	5	CHG	1	1.4249e-06	gain
11	12193203	12193302	100	*	10	41	0.243902	26	32	0.8125	5	CHG	1	1.4249e-06	gain
11	12193503	12193602	100	*	12	50	0.24	26	46	0.565217	10	CHG	1	0.00113343	gain
11	12193503	12193602	100	*	12	50	0.24	26	46	0.565217	10	CHG	1	0.00113343	gain
11	12559103	12559202	100	*	20	34	0.588235	3	24	0.125	4	CHG	-1	0.000790319	loss
11	12560003	12560102	100	*	21	42	0.5	3	21	0.142857	5	CHG	-1	0.00725648	loss
11	12571503	12571602	100	*	18	37	0.486486	3	23	0.130435	5	CHG	-1	0.0062366	loss
11	12575503	12575602	100	*	20	49	0.408163	2	31	0.0645161	6	CHG	-1	0.00142558	loss
11	12588903	12589002	100	*	23	34	0.676471	9	24	0.375	5	CHG	-1	0.023776	loss
11	12589603	12589702	100	*	20	61	0.327869	21	30	0.7	6	CHG	1	0.00142382	gain
11	12591103	12591202	100	*	16	36	0.444444	24	24	1	5	CHG	1	3.38048e-05	gain
11	12596603	12596702	100	*	15	40	0.375	2	47	0.0425532	7	CHG	-1	0.000264892	loss
11	12643803	12643902	100	*	23	34	0.676471	14	39	0.358974	6	CHG	-1	0.00812501	loss
11	12661903	12662002	100	*	10	36	0.277778	30	51	0.588235	5	CHG	1	0.00547907	gain
11	12673303	12673402	100	*	31	54	0.574074	4	18	0.222222	4	CHG	-1	0.0109772	loss
11	12681403	12681502	100	*	34	87	0.390805	35	42	0.833333	10	CHG	1	1.24801e-05	gain
11	12684803	12684902	100	*	26	58	0.448276	34	45	0.755556	11	CHG	1	0.00261882	gain
11	12688103	12688202	100	*	11	23	0.478261	4	28	0.142857	5	CHG	-1	0.0101757	loss
11	12689403	12689502	100	*	65	76	0.855263	23	64	0.359375	9	CHG	-1	2.02483e-08	loss
11	12690303	12690402	100	*	41	46	0.891304	19	46	0.413043	11	CHG	-1	8.45655e-06	loss
11	12690903	12691102	200	*	56	70	0.8	24	68	0.352941	13	CHG	-1	8.85357e-07	loss
11	12697903	12698102	200	*	36	75	0.48	10	67	0.149254	14	CHG	-1	9.24927e-05	loss
11	12700003	12700102	100	*	30	44	0.681818	15	41	0.365854	5	CHG	-1	0.00474668	loss
11	12703603	12703702	100	*	18	29	0.62069	7	23	0.304348	4	CHG	-1	0.0241315	loss
11	12728403	12728502	100	*	50	64	0.78125	14	43	0.325581	9	CHG	-1	1.29094e-05	loss
11	12744203	12744302	100	*	26	42	0.619048	3	30	0.1	6	CHG	-1	4.02476e-05	loss
11	12763103	12763202	100	*	7	44	0.159091	10	18	0.555556	4	CHG	1	0.00234776	gain
11	12789803	12789902	100	*	40	57	0.701754	15	38	0.394737	8	CHG	-1	0.00412541	loss
11	12792003	12792102	100	*	11	24	0.458333	2	36	0.0555556	6	CHG	-1	0.000487289	loss
11	12804503	12804602	100	*	38	60	0.633333	13	46	0.282609	9	CHG	-1	0.000719473	loss
11	12827103	12827202	100	*	38	48	0.791667	19	47	0.404255	6	CHG	-1	0.000306533	loss
11	12837103	12837202	100	*	30	74	0.405405	22	31	0.709677	6	CHG	1	0.00572523	gain
11	12839403	12839502	100	*	35	62	0.564516	5	36	0.138889	9	CHG	-1	0.000118981	loss
11	12840803	12840902	100	*	56	92	0.608696	19	64	0.296875	14	CHG	-1	0.000326779	loss
11	12845303	12845402	100	*	13	28	0.464286	3	21	0.142857	5	CHG	-1	0.0185772	loss
11	12880203	12880402	200	*	24	96	0.25	51	88	0.579545	17	CHG	1	2.56499e-05	gain
11	12884503	12884602	100	*	16	28	0.571429	7	27	0.259259	5	CHG	-1	0.0198832	loss
11	12890103	12890202	100	*	12	26	0.461538	21	26	0.807692	4	CHG	1	0.0108299	gain
11	12895503	12895702	200	*	50	66	0.757576	14	49	0.285714	11	CHG	-1	3.21341e-06	loss
11	12908403	12908502	100	*	10	22	0.454545	18	23	0.782609	4	CHG	1	0.024053	gain
11	12918403	12918502	100	*	20	42	0.47619	34	37	0.918919	7	CHG	1	8.66066e-05	gain
11	13008703	13008802	100	*	14	25	0.56	4	17	0.235294	4	CHG	-1	0.0371519	loss
11	13082803	13082902	100	*	15	16	0.9375	9	16	0.5625	4	CHG	-1	0.0154226	loss
11	13083603	13083702	100	*	32	45	0.711111	18	52	0.346154	10	CHG	-1	0.000709069	loss
11	13102503	13102602	100	*	15	24	0.625	6	24	0.25	6	CHG	-1	0.0101062	loss
11	13123003	13123102	100	*	29	38	0.763158	7	32	0.21875	6	CHG	-1	5.62719e-06	loss
11	13123003	13123102	100	*	29	38	0.763158	7	32	0.21875	6	CHG	-1	5.62719e-06	loss
11	13123303	13123402	100	*	0	24	0	10	19	0.526316	4	CHG	1	4.9705e-05	gain
11	13123303	13123402	100	*	0	24	0	10	19	0.526316	4	CHG	1	4.9705e-05	gain
11	13157003	13157102	100	*	29	47	0.617021	9	34	0.264706	5	CHG	-1	0.00262482	loss
11	13171303	13171502	200	*	160	210	0.761905	49	125	0.392	18	CHG	-1	3.03519e-10	loss
11	13219603	13219702	100	*	8	16	0.5	14	17	0.823529	4	CHG	1	0.04883	gain
11	13223503	13223602	100	*	14	26	0.538462	2	18	0.111111	4	CHG	-1	0.0049854	loss
11	13250503	13250602	100	*	8	28	0.285714	13	16	0.8125	4	CHG	1	0.00138008	gain
11	13257303	13257402	100	*	4	50	0.08	27	54	0.5	10	CHG	1	1.49057e-05	gain
11	13263103	13263202	100	*	33	43	0.767442	10	27	0.37037	6	CHG	-1	0.00155851	loss
11	13270803	13270902	100	*	55	76	0.723684	21	53	0.396226	9	CHG	-1	0.000473527	loss
11	13278603	13278702	100	*	12	34	0.352941	0	20	0	4	CHG	-1	0.00368288	loss
11	13293103	13293202	100	*	17	30	0.566667	21	22	0.954545	5	CHG	1	0.00277682	gain
11	13347903	13348002	100	*	84	166	0.506024	15	108	0.138889	18	CHG	-1	9.40011e-09	loss
11	13391203	13391302	100	*	25	33	0.757576	13	29	0.448276	4	CHG	-1	0.0137873	loss
11	13391703	13391802	100	*	28	33	0.848485	10	41	0.243902	8	CHG	-1	1.75927e-06	loss
11	13442203	13442302	100	*	23	37	0.621622	6	20	0.3	5	CHG	-1	0.0213261	loss
11	13444503	13444602	100	*	49	124	0.395161	40	56	0.714286	10	CHG	1	0.000211929	gain
11	13491203	13491302	100	*	30	33	0.909091	8	19	0.421053	4	CHG	-1	0.000340403	loss
11	13510803	13510902	100	*	56	81	0.691358	13	34	0.382353	7	CHG	-1	0.00301254	loss
11	13546903	13547002	100	*	2	17	0.117647	8	17	0.470588	4	CHG	1	0.024663	gain
11	13558503	13558602	100	*	0	32	0	6	18	0.333333	4	CHG	1	0.00097834	gain
11	13559003	13559102	100	*	12	35	0.342857	0	16	0	4	CHG	-1	0.00870744	loss
11	13565603	13565702	100	*	107	203	0.527094	15	71	0.211268	17	CHG	-1	1.98071e-05	loss
11	13655103	13655202	100	*	0	44	0	11	35	0.314286	8	CHG	1	0.00018311	gain
11	13697703	13697802	100	*	29	39	0.74359	12	37	0.324324	8	CHG	-1	0.00055896	loss
11	13711503	13711602	100	*	31	36	0.861111	13	27	0.481481	6	CHG	-1	0.00191715	loss
11	13733903	13734002	100	*	24	55	0.436364	22	29	0.758621	7	CHG	1	0.00607526	gain
11	13742703	13742802	100	*	21	53	0.396226	16	22	0.727273	4	CHG	1	0.0103097	gain
11	13768203	13768302	100	*	94	176	0.534091	87	103	0.84466	19	CHG	1	1.25811e-06	gain
11	13782503	13782602	100	*	8	25	0.32	16	23	0.695652	5	CHG	1	0.0105946	gain
11	13793203	13793302	100	*	41	62	0.66129	11	35	0.314286	8	CHG	-1	0.00169922	loss
11	13797003	13797102	100	*	14	70	0.2	20	40	0.5	6	CHG	1	0.00177704	gain
11	13849303	13849402	100	*	28	45	0.622222	10	33	0.30303	6	CHG	-1	0.00664051	loss
11	13853103	13853202	100	*	27	44	0.613636	8	38	0.210526	9	CHG	-1	0.000534353	loss
11	13854403	13854502	100	*	28	51	0.54902	2	23	0.0869565	4	CHG	-1	0.000434489	loss
11	13856603	13856702	100	*	27	87	0.310345	0	55	0	11	CHG	-1	2.12822e-05	loss
11	13859303	13859402	100	*	33	38	0.868421	11	21	0.52381	5	CHG	-1	0.00481719	loss
11	13935203	13935302	100	*	8	52	0.153846	27	56	0.482143	10	CHG	1	0.00059979	gain
11	13946903	13947002	100	*	9	53	0.169811	10	18	0.555556	4	CHG	1	0.00223513	gain
11	13948603	13948702	100	*	45	75	0.6	16	55	0.290909	8	CHG	-1	0.000956701	loss
11	13953603	13953702	100	*	31	76	0.407895	2	29	0.0689655	6	CHG	-1	0.00146168	loss
11	14068603	14068702	100	*	139	169	0.822485	36	72	0.5	11	CHG	-1	2.05083e-06	loss
11	14122903	14123002	100	*	16	34	0.470588	5	37	0.135135	5	CHG	-1	0.00295059	loss
11	14168103	14168202	100	*	27	47	0.574468	7	38	0.184211	4	CHG	-1	0.000582681	loss
11	14190703	14190802	100	*	13	27	0.481481	2	17	0.117647	4	CHG	-1	0.0143238	loss
11	14194303	14194402	100	*	41	48	0.854167	14	31	0.451613	7	CHG	-1	0.000366161	loss
11	14211903	14212002	100	*	22	33	0.666667	5	25	0.2	5	CHG	-1	0.000848259	loss
11	14215003	14215102	100	*	12	39	0.307692	23	34	0.676471	6	CHG	1	0.00255597	gain
11	14216303	14216402	100	*	50	81	0.617284	29	93	0.311828	8	CHG	-1	0.000166135	loss
11	14224103	14224202	100	*	57	118	0.483051	4	55	0.0727273	9	CHG	-1	1.16498e-06	loss
11	14235103	14235202	100	*	12	29	0.413793	1	22	0.0454545	4	CHG	-1	0.00390954	loss
11	14301503	14301802	300	*	152	302	0.503311	5	176	0.0284091	26	CHG	-1	1.97041e-24	loss
11	14309203	14309302	100	*	51	90	0.566667	12	54	0.222222	12	CHG	-1	0.000167778	loss
11	14310903	14311002	100	*	51	87	0.586207	8	39	0.205128	8	CHG	-1	0.000212929	loss
11	14337303	14337402	100	*	30	42	0.714286	11	31	0.354839	7	CHG	-1	0.00324752	loss
11	14342303	14342402	100	*	24	47	0.510638	3	35	0.0857143	5	CHG	-1	0.000158759	loss
11	14399603	14399702	100	*	34	53	0.641509	14	46	0.304348	10	CHG	-1	0.00144887	loss
11	14419803	14419902	100	*	26	35	0.742857	10	25	0.4	6	CHG	-1	0.00882944	loss
11	14447803	14447902	100	*	83	118	0.70339	58	154	0.376623	11	CHG	-1	7.84433e-07	loss
11	14503403	14503502	100	*	18	23	0.782609	6	19	0.315789	4	CHG	-1	0.00339573	loss
11	14519703	14519802	100	*	13	58	0.224138	15	24	0.625	6	CHG	1	0.000974328	gain
11	14557003	14557102	100	*	20	28	0.714286	10	29	0.344828	4	CHG	-1	0.00653738	loss
11	14559103	14559202	100	*	59	61	0.967213	23	36	0.638889	9	CHG	-1	6.00985e-05	loss
11	14625503	14625602	100	*	1	37	0.027027	9	19	0.473684	4	CHG	1	0.000119307	gain
11	14626203	14626302	100	*	10	29	0.344828	20	29	0.689655	4	CHG	1	0.00988238	gain
11	14655703	14655802	100	*	19	37	0.513514	4	24	0.166667	6	CHG	-1	0.00764723	loss
11	14660403	14660502	100	*	8	22	0.363636	0	22	0	5	CHG	-1	0.00268886	loss
11	14664103	14664202	100	*	41	97	0.42268	4	41	0.097561	7	CHG	-1	0.000467435	loss
11	14669403	14669502	100	*	23	34	0.676471	8	26	0.307692	4	CHG	-1	0.00590977	loss
11	14691603	14691702	100	*	35	79	0.443038	3	51	0.0588235	10	CHG	-1	1.35246e-05	loss
11	14710203	14710302	100	*	19	41	0.463415	4	28	0.142857	4	CHG	-1	0.00685492	loss
11	14734903	14735002	100	*	18	35	0.514286	5	24	0.208333	5	CHG	-1	0.0189179	loss
11	14751503	14751602	100	*	22	40	0.55	4	22	0.181818	4	CHG	-1	0.00624226	loss
11	14769103	14769202	100	*	11	25	0.44	13	16	0.8125	4	CHG	1	0.0191629	gain
11	14802203	14802302	100	*	16	33	0.484848	22	27	0.814815	5	CHG	1	0.00961727	gain
11	14815303	14815402	100	*	25	47	0.531915	6	30	0.2	5	CHG	-1	0.00500033	loss
11	14917703	14917802	100	*	259	342	0.75731	94	216	0.435185	19	CHG	-1	5.50927e-13	loss
11	14918303	14918402	100	*	18	19	0.947368	8	16	0.5	4	CHG	-1	0.00364388	loss
11	14982403	14982502	100	*	11	24	0.458333	18	19	0.947368	4	CHG	1	0.00125011	gain
11	15040103	15040202	100	*	33	34	0.970588	37	62	0.596774	6	CHG	-1	0.000229265	loss
11	15082403	15082502	100	*	23	26	0.884615	7	26	0.269231	6	CHG	-1	3.1539e-05	loss
11	15105803	15105902	100	*	52	67	0.776119	20	44	0.454545	11	CHG	-1	0.000517708	loss
11	15105803	15105902	100	*	52	67	0.776119	20	44	0.454545	11	CHG	-1	0.000517708	loss
11	15106103	15106202	100	*	34	46	0.73913	14	48	0.291667	8	CHG	-1	1.43575e-05	loss
11	15106103	15106202	100	*	34	46	0.73913	14	48	0.291667	8	CHG	-1	1.43575e-05	loss
11	15170103	15170202	100	*	41	62	0.66129	4	28	0.142857	6	CHG	-1	2.4671e-05	loss
11	15173903	15174002	100	*	5	50	0.1	19	43	0.44186	8	CHG	1	0.00042219	gain
11	15175003	15175102	100	*	21	36	0.583333	4	17	0.235294	4	CHG	-1	0.018816	loss
11	15181503	15181602	100	*	33	50	0.66	15	44	0.340909	8	CHG	-1	0.00300147	loss
11	15254903	15255002	100	*	48	77	0.623377	3	26	0.115385	6	CHG	-1	3.2936e-05	loss
11	15296103	15296202	100	*	19	80	0.2375	38	58	0.655172	13	CHG	1	5.39732e-06	gain
11	15410403	15410502	100	*	14	36	0.388889	19	26	0.730769	4	CHG	1	0.0090596	gain
11	15430403	15430502	100	*	15	41	0.365854	20	28	0.714286	6	CHG	1	0.00575325	gain
11	15491703	15491902	200	*	37	201	0.18408	50	98	0.510204	23	CHG	1	6.77095e-08	gain
11	15502703	15502802	100	*	11	17	0.647059	5	18	0.277778	4	CHG	-1	0.0289485	loss
11	15612703	15612802	100	*	15	40	0.375	1	20	0.05	5	CHG	-1	0.00859734	loss
11	15626303	15626402	100	*	36	63	0.571429	11	41	0.268293	9	CHG	-1	0.00346272	loss
11	15710403	15710502	100	*	36	60	0.6	14	51	0.27451	10	CHG	-1	0.00112485	loss
11	15753003	15753102	100	*	10	26	0.384615	17	23	0.73913	5	CHG	1	0.013952	gain
11	15859303	15859402	100	*	28	42	0.666667	10	30	0.333333	7	CHG	-1	0.00653262	loss
11	16014803	16014902	100	*	47	64	0.734375	26	62	0.419355	14	CHG	-1	0.000720421	loss
11	16062203	16062302	100	*	24	35	0.685714	9	26	0.346154	4	CHG	-1	0.00977598	loss
11	16172403	16172502	100	*	17	28	0.607143	20	22	0.909091	4	CHG	1	0.016761	gain
11	16208903	16209002	100	*	69	130	0.530769	9	64	0.140625	13	CHG	-1	1.46803e-06	loss
11	16307203	16307302	100	*	9	28	0.321429	15	23	0.652174	5	CHG	1	0.0194928	gain
11	16329603	16329702	100	*	18	32	0.5625	7	36	0.194444	6	CHG	-1	0.00258497	loss
11	16333003	16333102	100	*	41	68	0.602941	2	18	0.111111	4	CHG	-1	0.000485673	loss
11	16333903	16334002	100	*	15	24	0.625	7	24	0.291667	5	CHG	-1	0.0213485	loss
11	16473703	16473802	100	*	30	32	0.9375	15	27	0.555556	5	CHG	-1	0.0011228	loss
11	16475303	16475402	100	*	38	45	0.844444	15	30	0.5	7	CHG	-1	0.00214105	loss
11	16569903	16570002	100	*	7	17	0.411765	2	19	0.105263	4	CHG	-1	0.0343763	loss
11	16571103	16571202	100	*	84	147	0.571429	8	79	0.101266	10	CHG	-1	1.63047e-10	loss
11	16576303	16576402	100	*	87	171	0.508772	14	93	0.150538	22	CHG	-1	1.19815e-07	loss
11	16577303	16577402	100	*	10	50	0.2	22	39	0.564103	7	CHG	1	0.000791095	gain
11	16612303	16612402	100	*	15	21	0.714286	8	20	0.4	4	CHG	-1	0.0428136	loss
11	16625703	16625802	100	*	40	54	0.740741	27	71	0.380282	13	CHG	-1	0.000186184	loss
11	16640003	16640102	100	*	11	41	0.268293	27	35	0.771429	4	CHG	1	4.96037e-05	gain
11	16726403	16726502	100	*	11	24	0.458333	2	16	0.125	4	CHG	-1	0.0280637	loss
11	16730103	16730202	100	*	22	29	0.758621	12	27	0.444444	6	CHG	-1	0.0172088	loss
11	16789003	16789102	100	*	54	67	0.80597	17	42	0.404762	10	CHG	-1	7.01203e-05	loss
11	16796703	16796802	100	*	10	49	0.204082	16	26	0.615385	6	CHG	1	0.00076646	gain
11	16806703	16806802	100	*	41	116	0.353448	1	48	0.0208333	11	CHG	-1	3.83312e-05	loss
11	16921903	16922002	100	*	15	60	0.25	11	16	0.6875	4	CHG	1	0.00176636	gain
11	16941603	16941802	200	*	115	152	0.756579	37	109	0.33945	22	CHG	-1	3.42938e-10	loss
11	16971703	16971802	100	*	46	73	0.630137	30	107	0.280374	15	CHG	-1	1.57396e-05	loss
11	17006303	17006402	100	*	56	85	0.658824	17	51	0.333333	8	CHG	-1	0.000526408	loss
11	17009303	17009402	100	*	15	25	0.6	3	17	0.176471	4	CHG	-1	0.00780712	loss
11	17082503	17082602	100	*	11	24	0.458333	3	27	0.111111	5	CHG	-1	0.00685636	loss
11	17148003	17148102	100	*	10	29	0.344828	23	34	0.676471	4	CHG	1	0.00861384	gain
11	17148003	17148102	100	*	10	29	0.344828	23	34	0.676471	4	CHG	1	0.00861384	gain
11	17148303	17148402	100	*	8	32	0.25	34	58	0.586207	7	CHG	1	0.00221076	gain
11	17148303	17148402	100	*	8	32	0.25	34	58	0.586207	7	CHG	1	0.00221076	gain
11	17172003	17172102	100	*	35	53	0.660377	8	24	0.333333	6	CHG	-1	0.00873871	loss
11	17177903	17178002	100	*	17	37	0.459459	1	21	0.047619	4	CHG	-1	0.00186707	loss
11	17189803	17189902	100	*	42	59	0.711864	12	40	0.3	10	CHG	-1	0.000165183	loss
11	17240903	17241002	100	*	31	48	0.645833	9	28	0.321429	7	CHG	-1	0.00761882	loss
11	17259303	17259402	100	*	17	19	0.894737	14	24	0.583333	4	CHG	-1	0.0245267	loss
11	17492603	17492702	100	*	37	49	0.755102	7	19	0.368421	4	CHG	-1	0.00386674	loss
11	17527903	17528002	100	*	13	24	0.541667	3	26	0.115385	5	CHG	-1	0.00203626	loss
11	17528303	17528402	100	*	23	44	0.522727	11	57	0.192982	11	CHG	-1	0.000990741	loss
11	17573203	17573402	200	*	53	102	0.519608	9	68	0.132353	11	CHG	-1	2.04797e-06	loss
11	17574303	17574402	100	*	29	52	0.557692	5	36	0.138889	9	CHG	-1	0.000210307	loss
11	17574703	17574802	100	*	65	150	0.433333	7	65	0.107692	11	CHG	-1	1.69548e-05	loss
11	17578403	17578502	100	*	17	43	0.395349	1	16	0.0625	4	CHG	-1	0.014704	loss
11	17686503	17686602	100	*	19	33	0.575758	3	19	0.157895	4	CHG	-1	0.00449814	loss
11	17718503	17718602	100	*	23	29	0.793103	11	29	0.37931	7	CHG	-1	0.00220466	loss
11	17882003	17882102	100	*	12	18	0.666667	8	23	0.347826	4	CHG	-1	0.0428136	loss
11	17954503	17954602	100	*	61	101	0.60396	8	38	0.210526	8	CHG	-1	0.000118027	loss
11	17994003	17994102	100	*	15	28	0.535714	2	28	0.0714286	4	CHG	-1	0.000392316	loss
11	17999503	17999602	100	*	19	44	0.431818	5	49	0.102041	9	CHG	-1	0.000624121	loss
11	18063803	18063902	100	*	31	33	0.939394	17	29	0.586207	7	CHG	-1	0.00157469	loss
11	18065603	18065702	100	*	42	63	0.666667	10	28	0.357143	6	CHG	-1	0.00721962	loss
11	18108803	18108902	100	*	85	121	0.702479	22	56	0.392857	10	CHG	-1	0.000247305	loss
11	18164503	18164602	100	*	12	24	0.5	5	25	0.2	5	CHG	-1	0.0280387	loss
11	18232103	18232202	100	*	30	52	0.576923	10	38	0.263158	9	CHG	-1	0.00424285	loss
11	18261603	18261702	100	*	27	41	0.658537	8	29	0.275862	7	CHG	-1	0.00249961	loss
11	18276403	18276502	100	*	17	40	0.425	2	28	0.0714286	5	CHG	-1	0.00221166	loss
11	18344603	18344702	100	*	10	27	0.37037	1	24	0.0416667	4	CHG	-1	0.00566609	loss
11	18380203	18380302	100	*	60	72	0.833333	46	102	0.45098	13	CHG	-1	2.52477e-06	loss
11	18406103	18406202	100	*	7	18	0.388889	1	17	0.0588235	4	CHG	-1	0.0209996	loss
11	18521803	18521902	100	*	31	34	0.911765	14	27	0.518519	6	CHG	-1	0.00101706	loss
11	18599903	18600002	100	*	26	40	0.65	7	20	0.35	4	CHG	-1	0.0282648	loss
11	18619703	18619802	100	*	6	51	0.117647	21	41	0.512195	6	CHG	1	0.000119791	gain
11	18623903	18624002	100	*	21	34	0.617647	11	37	0.297297	8	CHG	-1	0.00805522	loss
11	18683103	18683202	100	*	19	30	0.633333	3	18	0.166667	4	CHG	-1	0.0025867	loss
11	18688503	18688602	100	*	13	26	0.5	2	22	0.0909091	4	CHG	-1	0.00335933	loss
11	18734403	18734602	200	*	91	151	0.602649	28	130	0.215385	15	CHG	-1	1.08668e-09	loss
11	18747603	18747702	100	*	14	21	0.666667	5	21	0.238095	4	CHG	-1	0.00657901	loss
11	18816203	18816302	100	*	5	25	0.2	9	17	0.529412	4	CHG	1	0.0268721	gain
11	18887003	18887102	100	*	26	34	0.764706	12	34	0.352941	4	CHG	-1	0.00117788	loss
11	19014703	19014802	100	*	16	25	0.64	5	16	0.3125	4	CHG	-1	0.0408977	loss
11	19017903	19018002	100	*	23	52	0.442308	40	52	0.769231	9	CHG	1	0.00120548	gain
11	19061403	19061502	100	*	5	91	0.0549451	9	24	0.375	5	CHG	1	7.3211e-05	gain
11	19105403	19105502	100	*	24	34	0.705882	10	40	0.25	7	CHG	-1	0.000244267	loss
11	19106003	19106102	100	*	16	29	0.551724	6	28	0.214286	7	CHG	-1	0.0101648	loss
11	19197003	19197102	100	*	29	61	0.47541	2	24	0.0833333	6	CHG	-1	0.00131879	loss
11	19216103	19216202	100	*	13	20	0.65	5	16	0.3125	4	CHG	-1	0.0442839	loss
11	19217503	19217602	100	*	13	44	0.295455	15	25	0.6	4	CHG	1	0.0144219	gain
11	19224603	19224702	100	*	40	52	0.769231	9	22	0.409091	4	CHG	-1	0.00386777	loss
11	19231803	19231902	100	*	11	35	0.314286	0	23	0	4	CHG	-1	0.00393786	loss
11	19237003	19237102	100	*	16	33	0.484848	3	17	0.176471	4	CHG	-1	0.0337236	loss
11	19262903	19263002	100	*	28	43	0.651163	5	16	0.3125	4	CHG	-1	0.0207289	loss
11	19273103	19273202	100	*	19	38	0.5	3	16	0.1875	4	CHG	-1	0.0332505	loss
11	19286403	19286502	100	*	18	28	0.642857	4	17	0.235294	4	CHG	-1	0.00930463	loss
11	19289303	19289402	100	*	30	35	0.857143	12	27	0.444444	6	CHG	-1	0.00108669	loss
11	19305003	19305102	100	*	9	53	0.169811	23	31	0.741935	7	CHG	1	1.47089e-06	gain
11	19306903	19307102	200	*	54	79	0.683544	13	47	0.276596	9	CHG	-1	4.02476e-05	loss
11	19328803	19328902	100	*	10	37	0.27027	20	31	0.645161	7	CHG	1	0.00289215	gain
11	19330103	19330202	100	*	20	32	0.625	8	31	0.258065	5	CHG	-1	0.0045793	loss
11	19339203	19339302	100	*	22	29	0.758621	18	50	0.36	7	CHG	-1	0.00119021	loss
11	19340503	19340602	100	*	28	64	0.4375	4	33	0.121212	8	CHG	-1	0.00260404	loss
11	19358503	19358602	100	*	10	23	0.434783	13	16	0.8125	4	CHG	1	0.0192998	gain
11	19379203	19379302	100	*	44	63	0.698413	4	28	0.142857	7	CHG	-1	5.88113e-06	loss
11	19383103	19383202	100	*	35	60	0.583333	9	50	0.18	10	CHG	-1	6.49468e-05	loss
11	19384503	19384602	100	*	35	44	0.795455	11	29	0.37931	5	CHG	-1	0.000673721	loss
11	19391103	19391202	100	*	18	30	0.6	4	32	0.125	6	CHG	-1	0.000257106	loss
11	19398403	19398502	100	*	36	51	0.705882	15	39	0.384615	4	CHG	-1	0.00335185	loss
11	19404403	19404502	100	*	36	90	0.4	1	31	0.0322581	7	CHG	-1	0.000328313	loss
11	19446003	19446102	100	*	59	82	0.719512	11	32	0.34375	6	CHG	-1	0.000497916	loss
11	19466003	19466102	100	*	41	51	0.803922	26	52	0.5	10	CHG	-1	0.00200218	loss
11	19468903	19469002	100	*	23	53	0.433962	2	26	0.0769231	5	CHG	-1	0.00216387	loss
11	19469903	19470002	100	*	17	47	0.361702	1	37	0.027027	5	CHG	-1	0.000485553	loss
11	19479103	19479202	100	*	15	36	0.416667	1	27	0.037037	6	CHG	-1	0.00115627	loss
11	19487303	19487402	100	*	37	90	0.411111	3	39	0.0769231	7	CHG	-1	0.00040492	loss
11	19490203	19490302	100	*	49	137	0.357664	1	45	0.0222222	10	CHG	-1	4.9422e-05	loss
11	19516003	19516102	100	*	72	85	0.847059	14	30	0.466667	6	CHG	-1	0.000122421	loss
11	19541503	19541602	100	*	50	68	0.735294	11	34	0.323529	5	CHG	-1	0.000189188	loss
11	19548803	19548902	100	*	63	88	0.715909	22	53	0.415094	12	CHG	-1	0.000830567	loss
11	19549203	19549302	100	*	64	115	0.556522	15	65	0.230769	8	CHG	-1	8.39604e-05	loss
11	19552203	19552302	100	*	52	83	0.626506	13	40	0.325	8	CHG	-1	0.00261036	loss
11	19554403	19554502	100	*	59	76	0.776316	13	40	0.325	10	CHG	-1	1.05826e-05	loss
11	19565603	19565702	100	*	46	65	0.707692	18	48	0.375	6	CHG	-1	0.000419449	loss
11	19565603	19565702	100	*	46	65	0.707692	18	48	0.375	6	CHG	-1	0.000419449	loss
11	19565903	19566002	100	*	20	23	0.869565	10	20	0.5	5	CHG	-1	0.0084905	loss
11	19565903	19566002	100	*	20	23	0.869565	10	20	0.5	5	CHG	-1	0.0084905	loss
11	19607103	19607202	100	*	34	78	0.435897	0	40	0	10	CHG	-1	4.7361e-06	loss
11	19632203	19632302	100	*	13	23	0.565217	4	22	0.181818	4	CHG	-1	0.00930463	loss
11	19634703	19634802	100	*	24	43	0.55814	1	37	0.027027	6	CHG	-1	2.32688e-06	loss
11	19640003	19640102	100	*	40	51	0.784314	7	28	0.25	7	CHG	-1	1.83422e-05	loss
11	19663103	19663202	100	*	21	50	0.42	3	33	0.0909091	6	CHG	-1	0.00199052	loss
11	19781003	19781102	100	*	35	51	0.686275	8	23	0.347826	5	CHG	-1	0.00763719	loss
11	19781603	19781702	100	*	134	174	0.770115	29	63	0.460317	12	CHG	-1	2.53857e-05	loss
11	19831203	19831302	100	*	43	74	0.581081	6	25	0.24	6	CHG	-1	0.0043521	loss
11	19837203	19837302	100	*	36	54	0.666667	8	26	0.307692	4	CHG	-1	0.00358586	loss
11	19841403	19841502	100	*	5	54	0.0925926	9	20	0.45	5	CHG	1	0.000964613	gain
11	19848703	19848802	100	*	32	41	0.780488	8	29	0.275862	7	CHG	-1	9.30315e-05	loss
11	19849903	19850002	100	*	14	39	0.358974	2	40	0.05	8	CHG	-1	0.00118821	loss
11	19874303	19874502	200	*	48	79	0.607595	10	97	0.103093	12	CHG	-1	3.83936e-11	loss
11	19912103	19912202	100	*	11	33	0.333333	13	20	0.65	4	CHG	1	0.0254755	gain
11	19934703	19934802	100	*	17	25	0.68	8	25	0.32	6	CHG	-1	0.0121485	loss
11	19937403	19937502	100	*	6	16	0.375	1	16	0.0625	4	CHG	-1	0.0329254	loss
11	19947003	19947102	100	*	21	54	0.388889	3	40	0.075	4	CHG	-1	0.00107203	loss
11	19951003	19951102	100	*	21	50	0.42	4	59	0.0677966	10	CHG	-1	5.2338e-05	loss
11	19953903	19954002	100	*	1	68	0.0147059	14	41	0.341463	10	CHG	1	9.15144e-06	gain
11	20014703	20014802	100	*	23	70	0.328571	0	22	0	4	CHG	-1	0.00286293	loss
11	20039403	20039502	100	*	35	45	0.777778	19	40	0.475	7	CHG	-1	0.00501798	loss
11	20065503	20065602	100	*	16	38	0.421053	1	18	0.0555556	4	CHG	-1	0.0067801	loss
11	20067003	20067102	100	*	49	65	0.753846	15	35	0.428571	5	CHG	-1	0.00201422	loss
11	20087003	20087102	100	*	74	103	0.718447	20	48	0.416667	11	CHG	-1	0.000766126	loss
11	20088003	20088102	100	*	46	59	0.779661	12	27	0.444444	5	CHG	-1	0.00308087	loss
11	20088903	20089002	100	*	38	43	0.883721	21	36	0.583333	8	CHG	-1	0.00325986	loss
11	20092903	20093002	100	*	39	54	0.722222	6	24	0.25	4	CHG	-1	0.000266186	loss
11	20117003	20117102	100	*	26	72	0.361111	2	33	0.0606061	8	CHG	-1	0.00201231	loss
11	20117903	20118002	100	*	26	60	0.433333	4	43	0.0930233	7	CHG	-1	0.000432126	loss
11	20127303	20127402	100	*	14	69	0.202899	21	37	0.567568	7	CHG	1	0.000357888	gain
11	20135803	20135902	100	*	56	84	0.666667	22	60	0.366667	11	CHG	-1	0.000766439	loss
11	20208003	20208102	100	*	56	67	0.835821	30	61	0.491803	10	CHG	-1	0.000115899	loss
11	20234803	20235002	200	*	98	128	0.765625	59	130	0.453846	19	CHG	-1	2.13042e-06	loss
11	20255003	20255102	100	*	23	40	0.575	3	19	0.157895	4	CHG	-1	0.00365885	loss
11	20263603	20263702	100	*	39	52	0.75	14	37	0.378378	8	CHG	-1	0.000869373	loss
11	20264003	20264102	100	*	19	33	0.575758	12	46	0.26087	5	CHG	-1	0.00599456	loss
11	20271003	20271102	100	*	22	46	0.478261	3	17	0.176471	4	CHG	-1	0.0302883	loss
11	20289803	20289902	100	*	30	76	0.394737	4	53	0.0754717	9	CHG	-1	5.13508e-05	loss
11	20289803	20289902	100	*	30	76	0.394737	4	53	0.0754717	9	CHG	-1	5.13508e-05	loss
11	20290103	20290202	100	*	16	43	0.372093	1	17	0.0588235	4	CHG	-1	0.0152421	loss
11	20290103	20290202	100	*	16	43	0.372093	1	17	0.0588235	4	CHG	-1	0.0152421	loss
11	20301303	20301402	100	*	18	35	0.514286	8	38	0.210526	4	CHG	-1	0.0081056	loss
11	20381103	20381202	100	*	56	69	0.811594	18	46	0.391304	11	CHG	-1	1.97412e-05	loss
11	20395503	20395602	100	*	32	40	0.8	13	41	0.317073	7	CHG	-1	4.94961e-05	loss
11	20403203	20403302	100	*	12	43	0.27907	10	16	0.625	4	CHG	1	0.0156794	gain
11	20452603	20452702	100	*	46	62	0.741935	11	26	0.423077	5	CHG	-1	0.00554828	loss
11	20492903	20493002	100	*	82	109	0.752294	26	58	0.448276	5	CHG	-1	0.000251015	loss
11	20494403	20494502	100	*	30	35	0.857143	13	24	0.541667	4	CHG	-1	0.00872473	loss
11	20503903	20504002	100	*	5	25	0.2	15	30	0.5	5	CHG	1	0.0221272	gain
11	20511703	20511802	100	*	21	62	0.33871	40	49	0.816327	8	CHG	1	3.42725e-06	gain
11	20514803	20514902	100	*	56	78	0.717949	14	36	0.388889	6	CHG	-1	0.0014224	loss
11	20578503	20578602	100	*	2	44	0.0454545	16	45	0.355556	5	CHG	1	0.000601288	gain
11	20579503	20579602	100	*	30	88	0.340909	1	90	0.0111111	11	CHG	-1	7.82894e-08	loss
11	20609903	20610002	100	*	36	44	0.818182	10	23	0.434783	5	CHG	-1	0.00212677	loss
11	20629603	20629702	100	*	33	44	0.75	13	32	0.40625	7	CHG	-1	0.00354512	loss
11	20655403	20655502	100	*	35	89	0.393258	3	40	0.075	7	CHG	-1	0.000555295	loss
11	20683403	20683502	100	*	47	111	0.423423	5	62	0.0806452	12	CHG	-1	1.28166e-05	loss
11	20683903	20684002	100	*	44	75	0.586667	11	44	0.25	11	CHG	-1	0.00078044	loss
11	20732503	20732602	100	*	37	74	0.5	11	64	0.171875	6	CHG	-1	5.43881e-05	loss
11	20732503	20732602	100	*	37	74	0.5	11	64	0.171875	6	CHG	-1	5.43881e-05	loss
11	20732803	20732902	100	*	34	55	0.618182	8	28	0.285714	6	CHG	-1	0.00417814	loss
11	20732803	20732902	100	*	34	55	0.618182	8	28	0.285714	6	CHG	-1	0.00417814	loss
11	20782803	20782902	100	*	31	50	0.62	7	27	0.259259	4	CHG	-1	0.00360019	loss
11	20808103	20808202	100	*	95	147	0.646259	26	79	0.329114	18	CHG	-1	2.42818e-05	loss
11	20813503	20813602	100	*	2	59	0.0338983	11	32	0.34375	6	CHG	1	0.000168015	gain
11	20826303	20826402	100	*	21	36	0.583333	18	20	0.9	4	CHG	1	0.0146699	gain
11	20832203	20832302	100	*	16	39	0.410256	17	21	0.809524	4	CHG	1	0.0041706	gain
11	20832803	20832902	100	*	65	128	0.507812	17	98	0.173469	11	CHG	-1	1.69636e-06	loss
11	20849103	20849202	100	*	59	84	0.702381	10	44	0.227273	10	CHG	-1	3.02816e-07	loss
11	20849103	20849202	100	*	59	84	0.702381	10	44	0.227273	10	CHG	-1	3.02816e-07	loss
11	20849403	20849502	100	*	30	44	0.681818	9	24	0.375	4	CHG	-1	0.0144949	loss
11	20849403	20849502	100	*	30	44	0.681818	9	24	0.375	4	CHG	-1	0.0144949	loss
11	20849603	20849702	100	*	86	112	0.767857	31	67	0.462687	10	CHG	-1	0.000110725	loss
11	20853303	20853402	100	*	25	31	0.806452	12	28	0.428571	5	CHG	-1	0.00383455	loss
11	20853503	20853602	100	*	39	52	0.75	16	38	0.421053	7	CHG	-1	0.00244533	loss
11	20858403	20858502	100	*	63	93	0.677419	33	89	0.370787	14	CHG	-1	0.000115126	loss
11	20858803	20858902	100	*	49	82	0.597561	10	46	0.217391	9	CHG	-1	0.000115899	loss
11	20859303	20859402	100	*	22	30	0.733333	11	28	0.392857	6	CHG	-1	0.0101641	loss
11	20868103	20868202	100	*	15	30	0.5	4	25	0.16	6	CHG	-1	0.0095739	loss
11	20871203	20871302	100	*	38	52	0.730769	18	47	0.382979	9	CHG	-1	0.000964613	loss
11	20872403	20872502	100	*	26	45	0.577778	22	83	0.26506	11	CHG	-1	0.000955224	loss
11	20890403	20890502	100	*	32	45	0.711111	10	31	0.322581	6	CHG	-1	0.00144916	loss
11	20891403	20891702	300	*	34	118	0.288136	53	88	0.602273	18	CHG	1	2.87182e-05	gain
11	20907203	20907302	100	*	26	47	0.553191	4	21	0.190476	5	CHG	-1	0.00669808	loss
11	20907903	20908002	100	*	25	63	0.396825	2	28	0.0714286	5	CHG	-1	0.00262111	loss
11	20908403	20908502	100	*	51	109	0.46789	9	79	0.113924	15	CHG	-1	2.04678e-06	loss
11	20911503	20911602	100	*	21	26	0.807692	7	18	0.388889	4	CHG	-1	0.00580455	loss
11	20914103	20914202	100	*	75	93	0.806452	19	43	0.44186	9	CHG	-1	6.983e-05	loss
11	20919203	20919302	100	*	30	48	0.625	8	29	0.275862	6	CHG	-1	0.00412542	loss
11	20919803	20919902	100	*	45	58	0.775862	20	52	0.384615	6	CHG	-1	0.000105517	loss
11	20932603	20932702	100	*	58	65	0.892308	16	33	0.484848	8	CHG	-1	3.94028e-05	loss
11	20934103	20934302	200	*	114	179	0.636872	43	172	0.25	28	CHG	-1	9.5104e-12	loss
11	20936903	20937002	100	*	18	110	0.163636	33	65	0.507692	15	CHG	1	7.63386e-06	gain
11	20978303	20978402	100	*	41	84	0.488095	49	61	0.803279	13	CHG	1	0.000298823	gain
11	20981403	20981502	100	*	59	94	0.62766	23	72	0.319444	14	CHG	-1	0.000233194	loss
11	20990303	20990402	100	*	29	62	0.467742	26	32	0.8125	8	CHG	1	0.00211214	gain
11	21020603	21020702	100	*	59	96	0.614583	17	61	0.278689	12	CHG	-1	0.000131202	loss
11	21086303	21086402	100	*	38	56	0.678571	10	42	0.238095	6	CHG	-1	6.09799e-05	loss
11	21100803	21100902	100	*	8	42	0.190476	21	40	0.525	6	CHG	1	0.00240968	gain
11	21111503	21111602	100	*	91	119	0.764706	15	36	0.416667	9	CHG	-1	0.000234133	loss
11	21124903	21125002	100	*	139	178	0.780899	33	72	0.458333	15	CHG	-1	4.06147e-06	loss
11	21239003	21239102	100	*	40	82	0.487805	10	54	0.185185	13	CHG	-1	0.000720327	loss
11	21255903	21256002	100	*	24	58	0.413793	43	56	0.767857	11	CHG	1	0.000321535	gain
11	21291803	21291902	100	*	27	46	0.586957	4	26	0.153846	4	CHG	-1	0.000759219	loss
11	21329103	21329202	100	*	71	97	0.731959	14	33	0.424242	6	CHG	-1	0.00214178	loss
11	21332803	21332902	100	*	20	55	0.363636	1	26	0.0384615	4	CHG	-1	0.00275697	loss
11	21342703	21342802	100	*	67	70	0.957143	26	42	0.619048	4	CHG	-1	1.92974e-05	loss
11	21351703	21351802	100	*	4	19	0.210526	10	17	0.588235	4	CHG	1	0.0211762	gain
11	21364603	21364702	100	*	14	17	0.823529	23	46	0.5	4	CHG	-1	0.0214513	loss
11	21365103	21365202	100	*	39	83	0.46988	2	29	0.0689655	6	CHG	-1	0.000301847	loss
11	21372303	21372402	100	*	35	61	0.57377	9	37	0.243243	9	CHG	-1	0.00226709	loss
11	21400903	21401002	100	*	27	51	0.529412	3	16	0.1875	4	CHG	-1	0.0164139	loss
11	21400903	21401002	100	*	27	51	0.529412	3	16	0.1875	4	CHG	-1	0.0164139	loss
11	21401203	21401302	100	*	22	70	0.314286	0	27	0	6	CHG	-1	0.000923564	loss
11	21401203	21401302	100	*	22	70	0.314286	0	27	0	6	CHG	-1	0.000923564	loss
11	21402703	21402802	100	*	124	178	0.696629	18	50	0.36	10	CHG	-1	5.6072e-05	loss
11	21404603	21404702	100	*	38	63	0.603175	10	34	0.294118	6	CHG	-1	0.00489353	loss
11	21406203	21406302	100	*	53	79	0.670886	5	25	0.2	6	CHG	-1	0.000119493	loss
11	21412903	21413102	200	*	75	161	0.465839	7	58	0.12069	9	CHG	-1	1.62352e-05	loss
11	21432203	21432302	100	*	15	74	0.202703	57	85	0.670588	16	CHG	1	4.33446e-08	gain
11	21442203	21442302	100	*	45	80	0.5625	7	51	0.137255	8	CHG	-1	7.28884e-06	loss
11	21457803	21457902	100	*	98	163	0.601227	9	50	0.18	12	CHG	-1	1.46621e-06	loss
11	21545203	21545302	100	*	25	37	0.675676	4	18	0.222222	4	CHG	-1	0.00245367	loss
11	21545803	21546002	200	*	337	647	0.520866	33	167	0.197605	21	CHG	-1	7.4502e-14	loss
11	21545803	21546002	200	*	337	647	0.520866	33	167	0.197605	21	CHG	-1	7.4502e-14	loss
11	21546203	21546602	400	*	320	453	0.706402	52	224	0.232143	50	CHG	-1	1.81957e-31	loss
11	21546203	21546602	400	*	320	453	0.706402	52	224	0.232143	50	CHG	-1	1.81957e-31	loss
11	21547603	21547702	100	*	17	33	0.515152	3	33	0.0909091	8	CHG	-1	0.000430515	loss
11	21935803	21935902	100	*	6	35	0.171429	9	16	0.5625	4	CHG	1	0.00573271	gain
11	21937103	21937202	100	*	16	50	0.32	15	23	0.652174	4	CHG	1	0.0089414	gain
11	21945703	21945802	100	*	40	52	0.769231	18	40	0.45	9	CHG	-1	0.00256515	loss
11	21951403	21951502	100	*	39	61	0.639344	16	52	0.307692	12	CHG	-1	0.00088218	loss
11	22049003	22049102	100	*	15	37	0.405405	0	19	0	4	CHG	-1	0.00194665	loss
11	22049603	22050202	600	*	239	595	0.401681	16	255	0.0627451	55	CHG	-1	4.70692e-21	loss
11	22050603	22050802	200	*	25	52	0.480769	5	44	0.113636	10	CHG	-1	0.000293205	loss
11	22071803	22071902	100	*	6	27	0.222222	12	21	0.571429	4	CHG	1	0.0143237	gain
11	22086603	22086702	100	*	66	103	0.640777	18	57	0.315789	14	CHG	-1	0.00022902	loss
11	22107703	22107802	100	*	21	37	0.567568	28	31	0.903226	6	CHG	1	0.00313791	gain
11	22277903	22278002	100	*	26	50	0.52	9	53	0.169811	6	CHG	-1	0.00043003	loss
11	22315803	22315902	100	*	42	66	0.636364	3	26	0.115385	6	CHG	-1	6.76062e-06	loss
11	22315803	22315902	100	*	42	66	0.636364	3	26	0.115385	6	CHG	-1	6.76062e-06	loss
11	22316103	22316302	200	*	49	110	0.445455	1	47	0.0212766	10	CHG	-1	1.74382e-07	loss
11	22316103	22316302	200	*	49	110	0.445455	1	47	0.0212766	10	CHG	-1	1.74382e-07	loss
11	22321003	22321102	100	*	44	61	0.721311	10	26	0.384615	5	CHG	-1	0.00419704	loss
11	22331503	22331702	200	*	45	113	0.39823	3	73	0.0410959	9	CHG	-1	5.14814e-07	loss
11	22344503	22344602	100	*	30	40	0.75	15	42	0.357143	5	CHG	-1	0.000738619	loss
11	22370103	22370202	100	*	93	148	0.628378	15	51	0.294118	12	CHG	-1	0.000119198	loss
11	22410403	22410502	100	*	3	25	0.12	11	23	0.478261	5	CHG	1	0.00770051	gain
11	22421003	22421102	100	*	58	144	0.402778	3	58	0.0517241	12	CHG	-1	5.44999e-06	loss
11	22442403	22442502	100	*	53	99	0.535354	7	32	0.21875	6	CHG	-1	0.00270424	loss
11	22443803	22443902	100	*	21	58	0.362069	2	44	0.0454545	5	CHG	-1	0.000377425	loss
11	22444703	22444902	200	*	44	288	0.152778	55	116	0.474138	17	CHG	1	2.43727e-10	gain
11	22485803	22485902	100	*	19	60	0.316667	0	38	0	9	CHG	-1	0.000296795	loss
11	22582003	22582102	100	*	75	111	0.675676	12	33	0.363636	6	CHG	-1	0.00209154	loss
11	22582503	22582602	100	*	37	56	0.660714	8	27	0.296296	6	CHG	-1	0.00272719	loss
11	22588203	22588302	100	*	69	98	0.704082	16	40	0.4	7	CHG	-1	0.00151487	loss
11	22598203	22598302	100	*	24	47	0.510638	9	46	0.195652	9	CHG	-1	0.00236295	loss
11	22641603	22641702	100	*	18	32	0.5625	7	31	0.225806	6	CHG	-1	0.00764206	loss
11	22647903	22648002	100	*	21	32	0.65625	6	22	0.272727	4	CHG	-1	0.00692226	loss
11	22858203	22858302	100	*	30	38	0.789474	11	28	0.392857	7	CHG	-1	0.00174067	loss
11	23045603	23045702	100	*	55	95	0.578947	6	38	0.157895	8	CHG	-1	4.42165e-05	loss
11	23100803	23100902	100	*	10	20	0.5	3	17	0.176471	4	CHG	-1	0.0401448	loss
11	23144103	23144202	100	*	11	23	0.478261	17	21	0.809524	5	CHG	1	0.0233158	gain
11	23237903	23238002	100	*	13	58	0.224138	42	74	0.567568	8	CHG	1	0.000206658	gain
11	23241703	23241802	100	*	75	82	0.914634	40	66	0.606061	13	CHG	-1	3.24541e-05	loss
11	23284203	23284302	100	*	42	117	0.358974	2	101	0.019802	15	CHG	-1	7.48125e-09	loss
11	23370603	23370702	100	*	6	22	0.272727	15	26	0.576923	5	CHG	1	0.0346584	gain
11	23435603	23435702	100	*	39	79	0.493671	5	31	0.16129	7	CHG	-1	0.0021922	loss
11	23609203	23609302	100	*	12	31	0.387097	0	33	0	6	CHG	-1	0.000211502	loss
11	23634003	23634102	100	*	34	85	0.4	37	50	0.74	11	CHG	1	0.000340403	gain
11	23645603	23645702	100	*	50	82	0.609756	5	30	0.166667	4	CHG	-1	0.000110303	loss
11	23773403	23773502	100	*	70	92	0.76087	13	32	0.40625	7	CHG	-1	0.000546047	loss
11	23807803	23807902	100	*	25	37	0.675676	14	57	0.245614	8	CHG	-1	0.000118157	loss
11	23856403	23856502	100	*	43	57	0.754386	23	53	0.433962	13	CHG	-1	0.00114943	loss
11	24109003	24109102	100	*	38	82	0.463415	5	71	0.0704225	10	CHG	-1	6.2709e-07	loss
11	24257203	24257302	100	*	3	22	0.136364	7	16	0.4375	4	CHG	1	0.0376766	gain
11	24442303	24442502	200	*	83	142	0.584507	20	90	0.222222	21	CHG	-1	5.73483e-07	loss
11	24746403	24746502	100	*	43	53	0.811321	17	63	0.269841	9	CHG	-1	7.30647e-08	loss
11	24793003	24793102	100	*	46	61	0.754098	12	32	0.375	8	CHG	-1	0.000712319	loss
11	24838203	24838302	100	*	21	53	0.396226	0	29	0	6	CHG	-1	0.000237639	loss
11	24846903	24847102	200	*	187	230	0.813043	25	147	0.170068	26	CHG	-1	2.90452e-32	loss
11	24858103	24858202	100	*	51	67	0.761194	20	45	0.444444	8	CHG	-1	0.00120429	loss
11	24871403	24871502	100	*	14	33	0.424242	33	42	0.785714	7	CHG	1	0.00212382	gain
11	24880403	24880502	100	*	3	125	0.024	19	44	0.431818	10	CHG	1	1.15082e-10	gain
11	24889103	24889202	100	*	75	114	0.657895	17	51	0.333333	11	CHG	-1	0.000282192	loss
11	24901203	24901302	100	*	1	81	0.0123457	11	35	0.314286	8	CHG	1	5.83012e-06	gain
11	24901403	24901502	100	*	4	49	0.0816327	10	26	0.384615	6	CHG	1	0.00217269	gain
11	24905703	24905802	100	*	25	35	0.714286	13	38	0.342105	8	CHG	-1	0.00232532	loss
11	24947103	24947202	100	*	0	52	0	16	52	0.307692	7	CHG	1	5.42127e-05	gain
11	24948203	24948302	100	*	10	25	0.4	2	20	0.1	4	CHG	-1	0.0245004	loss
11	24970203	24970302	100	*	19	36	0.527778	3	29	0.103448	7	CHG	-1	0.000694461	loss
11	24979903	24980002	100	*	5	26	0.192308	20	30	0.666667	4	CHG	1	0.00076849	gain
11	25006403	25006502	100	*	3	32	0.09375	13	29	0.448276	7	CHG	1	0.00257253	gain
11	25011103	25011202	100	*	147	217	0.677419	18	59	0.305085	14	CHG	-1	1.76134e-06	loss
11	25022403	25022502	100	*	17	46	0.369565	6	90	0.0666667	11	CHG	-1	3.57348e-05	loss
11	25023103	25023202	100	*	31	49	0.632653	2	29	0.0689655	6	CHG	-1	6.70154e-06	loss
11	25041803	25042002	200	*	90	116	0.775862	13	89	0.146067	15	CHG	-1	2.57853e-17	loss
11	25042403	25042602	200	*	99	171	0.578947	26	94	0.276596	17	CHG	-1	1.27209e-05	loss
11	25100403	25100502	100	*	38	48	0.791667	13	33	0.393939	6	CHG	-1	0.000600056	loss
11	25172603	25172702	100	*	18	33	0.545455	10	61	0.163934	8	CHG	-1	0.000299636	loss
11	25518903	25519002	100	*	21	39	0.538462	37	41	0.902439	6	CHG	1	0.00059573	gain
11	25624403	25624502	100	*	17	27	0.62963	6	26	0.230769	4	CHG	-1	0.00459157	loss
11	25637703	25637802	100	*	44	135	0.325926	45	66	0.681818	8	CHG	1	1.02066e-05	gain
11	25640803	25640902	100	*	60	130	0.461538	7	58	0.12069	12	CHG	-1	2.96666e-05	loss
11	25641703	25641802	100	*	10	24	0.416667	1	16	0.0625	4	CHG	-1	0.0151234	loss
11	25642303	25642502	200	*	78	119	0.655462	17	59	0.288136	11	CHG	-1	1.85601e-05	loss
11	25703103	25703202	100	*	43	86	0.5	16	80	0.2	9	CHG	-1	0.000166931	loss
11	25713403	25713502	100	*	27	49	0.55102	3	16	0.1875	4	CHG	-1	0.0125524	loss
11	25715203	25715302	100	*	23	31	0.741935	5	23	0.217391	4	CHG	-1	0.000346899	loss
11	25715603	25715802	200	*	41	88	0.465909	8	80	0.1	12	CHG	-1	1.46621e-06	loss
11	25719703	25719802	100	*	39	71	0.549296	18	78	0.230769	8	CHG	-1	0.000191163	loss
11	25728303	25728502	200	*	81	137	0.591241	19	99	0.191919	23	CHG	-1	1.29868e-08	loss
11	25728603	25728702	100	*	34	76	0.447368	7	60	0.116667	10	CHG	-1	0.000103194	loss
11	25733603	25733702	100	*	12	51	0.235294	19	32	0.59375	8	CHG	1	0.00172659	gain
11	25743403	25743502	100	*	36	110	0.327273	38	46	0.826087	8	CHG	1	1.39685e-07	gain
11	25745303	25745402	100	*	29	42	0.690476	7	29	0.241379	6	CHG	-1	0.000471437	loss
11	25752503	25752602	100	*	24	54	0.444444	5	35	0.142857	6	CHG	-1	0.00416947	loss
11	25871903	25872002	100	*	19	27	0.703704	9	28	0.321429	5	CHG	-1	0.00587223	loss
11	25975003	25975102	100	*	26	81	0.320988	23	35	0.657143	7	CHG	1	0.00138381	gain
11	25984103	25984202	100	*	29	64	0.453125	11	78	0.141026	13	CHG	-1	0.000127135	loss
11	26029703	26029802	100	*	0	35	0	7	21	0.333333	5	CHG	1	0.000582681	gain
11	26040703	26041202	500	*	186	261	0.712644	51	139	0.366906	28	CHG	-1	4.29447e-10	loss
11	26318303	26318402	100	*	79	97	0.814433	30	61	0.491803	12	CHG	-1	7.26493e-05	loss
11	26319603	26319902	300	*	151	210	0.719048	70	187	0.374332	34	CHG	-1	1.24983e-10	loss
11	26427503	26427602	100	*	15	49	0.306122	0	19	0	4	CHG	-1	0.00762567	loss
11	26565203	26565302	100	*	55	72	0.763889	10	28	0.357143	6	CHG	-1	0.000331668	loss
11	26629803	26629902	100	*	35	40	0.875	13	25	0.52	6	CHG	-1	0.00240095	loss
11	26691903	26692002	100	*	109	200	0.545	89	105	0.847619	17	CHG	1	1.15622e-06	gain
11	26702003	26702102	100	*	54	74	0.72973	13	41	0.317073	8	CHG	-1	6.52183e-05	loss
11	26787803	26787902	100	*	1	44	0.0227273	9	25	0.36	6	CHG	1	0.000335395	gain
11	26844703	26844802	100	*	46	107	0.429907	6	57	0.105263	12	CHG	-1	7.64936e-05	loss
11	26854103	26854202	100	*	20	29	0.689655	3	19	0.157895	4	CHG	-1	0.000668156	loss
11	26922603	26922702	100	*	18	28	0.642857	3	27	0.111111	4	CHG	-1	0.00015451	loss
11	26930703	26930802	100	*	15	69	0.217391	44	80	0.55	12	CHG	1	0.000116169	gain
11	26978303	26978402	100	*	18	37	0.486486	9	49	0.183673	8	CHG	-1	0.00384812	loss
11	27059303	27059402	100	*	59	80	0.7375	29	70	0.414286	16	CHG	-1	0.000181572	loss
11	27091803	27091902	100	*	10	18	0.555556	2	16	0.125	4	CHG	-1	0.0100223	loss
11	27101103	27101202	100	*	10	37	0.27027	11	18	0.611111	4	CHG	1	0.0157325	gain
11	27223703	27223802	100	*	241	402	0.599502	46	157	0.292994	7	CHG	-1	1.32704e-09	loss
11	27236003	27236102	100	*	266	411	0.647202	50	149	0.33557	6	CHG	-1	9.52073e-10	loss
11	27236703	27236902	200	*	131	242	0.541322	43	195	0.220513	15	CHG	-1	2.21187e-10	loss
11	27241303	27241402	100	*	146	250	0.584	28	118	0.237288	14	CHG	-1	7.62553e-09	loss
11	27243503	27243602	100	*	85	149	0.57047	7	55	0.127273	8	CHG	-1	1.75653e-07	loss
11	27257503	27257602	100	*	18	22	0.818182	8	17	0.470588	4	CHG	-1	0.0232134	loss
11	27262003	27262102	100	*	67	114	0.587719	13	51	0.254902	6	CHG	-1	0.000220591	loss
11	27266903	27267002	100	*	204	404	0.50495	17	107	0.158879	8	CHG	-1	2.2937e-09	loss
11	27275503	27275602	100	*	24	51	0.470588	4	49	0.0816327	6	CHG	-1	5.79293e-05	loss
11	27277403	27277502	100	*	140	231	0.606061	43	141	0.304965	14	CHG	-1	1.84937e-07	loss
11	27277903	27278102	200	*	100	177	0.564972	34	184	0.184783	21	CHG	-1	7.74839e-14	loss
11	27277903	27278102	200	*	100	177	0.564972	34	184	0.184783	21	CHG	-1	7.74839e-14	loss
11	27278303	27278402	100	*	97	154	0.62987	77	250	0.308	20	CHG	-1	2.2176e-10	loss
11	27278303	27278402	100	*	97	154	0.62987	77	250	0.308	20	CHG	-1	2.2176e-10	loss
11	27293303	27293402	100	*	16	28	0.571429	1	20	0.05	5	CHG	-1	0.000466275	loss
11	27299203	27299302	100	*	64	107	0.598131	14	63	0.222222	6	CHG	-1	1.10892e-05	loss
11	27321503	27321602	100	*	35	75	0.466667	6	44	0.136364	9	CHG	-1	0.000567531	loss
11	27325203	27325302	100	*	52	129	0.403101	10	98	0.102041	10	CHG	-1	3.13481e-06	loss
11	27328303	27328402	100	*	32	34	0.941176	12	38	0.315789	4	CHG	-1	5.17606e-07	loss
11	27329603	27329702	100	*	58	87	0.666667	18	77	0.233766	12	CHG	-1	2.90599e-07	loss
11	27340903	27341002	100	*	170	365	0.465753	18	114	0.157895	14	CHG	-1	5.24182e-08	loss
11	27341103	27341202	100	*	275	448	0.613839	46	206	0.223301	12	CHG	-1	1.22852e-18	loss
11	27348203	27348302	100	*	232	594	0.390572	4	154	0.025974	14	CHG	-1	2.4715e-16	loss
11	27353103	27353202	100	*	59	77	0.766234	23	50	0.46	10	CHG	-1	0.000856525	loss
11	27357003	27357302	300	*	141	350	0.402857	8	160	0.05	27	CHG	-1	1.99212e-14	loss
11	27357803	27358002	200	*	77	200	0.385	4	97	0.0412371	20	CHG	-1	6.81868e-09	loss
11	27358303	27358702	400	*	231	365	0.632877	19	259	0.0733591	39	CHG	-1	3.15528e-42	loss
11	27360703	27360802	100	*	11	28	0.392857	2	27	0.0740741	5	CHG	-1	0.00671748	loss
11	27479703	27479802	100	*	51	86	0.593023	15	64	0.234375	8	CHG	-1	4.88462e-05	loss
11	27576703	27576902	200	*	75	143	0.524476	13	197	0.0659898	27	CHG	-1	1.27084e-19	loss
11	27742203	27742302	100	*	8	73	0.109589	19	36	0.527778	7	CHG	1	1.07997e-05	gain
11	27758303	27758402	100	*	17	55	0.309091	17	25	0.68	4	CHG	1	0.00281342	gain
11	27765703	27765802	100	*	2	26	0.0769231	10	16	0.625	4	CHG	1	0.000343094	gain
11	27771603	27771702	100	*	32	45	0.711111	7	27	0.259259	4	CHG	-1	0.000464693	loss
11	28122703	28122802	100	*	2	31	0.0645161	8	20	0.4	4	CHG	1	0.00438801	gain
11	28487303	28487402	100	*	3	27	0.111111	7	17	0.411765	4	CHG	1	0.021356	gain
11	28491803	28491902	100	*	23	41	0.560976	11	45	0.244444	7	CHG	-1	0.00382143	loss
11	28492303	28492402	100	*	95	172	0.552326	21	110	0.190909	14	CHG	-1	2.44261e-08	loss
11	28509003	28509202	200	*	92	207	0.444444	11	187	0.0588235	30	CHG	-1	2.04781e-16	loss
11	28518603	28518902	300	*	161	328	0.490854	11	134	0.0820896	26	CHG	-1	7.9567e-15	loss
11	28641503	28641602	100	*	72	100	0.72	29	71	0.408451	13	CHG	-1	0.000142253	loss
11	28646403	28646502	100	*	39	54	0.722222	22	74	0.297297	12	CHG	-1	1.09382e-05	loss
11	28648403	28648502	100	*	58	93	0.623656	11	40	0.275	10	CHG	-1	0.000518109	loss
11	28649503	28649602	100	*	35	61	0.57377	12	51	0.235294	6	CHG	-1	0.000651723	loss
11	28661703	28661802	100	*	89	142	0.626761	16	53	0.301887	13	CHG	-1	0.000159377	loss
11	28678503	28678602	100	*	30	36	0.833333	11	21	0.52381	4	CHG	-1	0.0133175	loss
11	28681203	28681302	100	*	53	136	0.389706	42	58	0.724138	13	CHG	1	7.31717e-05	gain
11	28688403	28688602	200	*	61	117	0.521368	7	46	0.152174	9	CHG	-1	6.43248e-05	loss
11	28721103	28721202	100	*	5	42	0.119048	18	35	0.514286	6	CHG	1	0.000398712	gain
11	28744003	28744102	100	*	17	32	0.53125	7	35	0.2	8	CHG	-1	0.00602683	loss
11	28768703	28768802	100	*	67	108	0.62037	8	78	0.102564	8	CHG	-1	3.32413e-11	loss
11	28812703	28812802	100	*	33	69	0.478261	14	92	0.152174	12	CHG	-1	3.00797e-05	loss
11	28813303	28813402	100	*	45	70	0.642857	10	40	0.25	9	CHG	-1	0.00021214	loss
11	28813503	28813602	100	*	96	184	0.521739	17	85	0.2	14	CHG	-1	6.67931e-07	loss
11	28813503	28813602	100	*	96	184	0.521739	17	85	0.2	14	CHG	-1	6.67931e-07	loss
11	28813803	28813902	100	*	45	76	0.592105	0	41	0	6	CHG	-1	3.36738e-10	loss
11	28813803	28813902	100	*	45	76	0.592105	0	41	0	6	CHG	-1	3.36738e-10	loss
11	28817603	28817702	100	*	3	47	0.0638298	18	35	0.514286	8	CHG	1	1.8713e-05	gain
11	28875603	28875802	200	*	160	180	0.888889	144	249	0.578313	21	CHG	-1	7.21828e-11	loss
11	28904903	28905002	100	*	9	46	0.195652	14	22	0.636364	4	CHG	1	0.000695135	gain
11	28909003	28909102	100	*	36	48	0.75	15	47	0.319149	11	CHG	-1	9.0439e-05	loss
11	28915003	28915102	100	*	33	53	0.622642	9	32	0.28125	6	CHG	-1	0.00332998	loss
12	21201	21300	100	*	13	27	0.481481	4	24	0.166667	6	CHG	-1	0.0183025	loss
12	151001	151100	100	*	54	122	0.442623	3	80	0.0375	11	CHG	-1	6.14584e-09	loss
12	164601	164700	100	*	52	56	0.928571	23	48	0.479167	10	CHG	-1	2.47742e-06	loss
12	176601	176700	100	*	20	28	0.714286	5	17	0.294118	4	CHG	-1	0.0072863	loss
12	181101	181200	100	*	28	83	0.337349	32	44	0.727273	10	CHG	1	9.78361e-05	gain
12	181601	181700	100	*	75	112	0.669643	19	60	0.316667	10	CHG	-1	3.955e-05	loss
12	187601	187700	100	*	28	47	0.595745	7	33	0.212121	7	CHG	-1	0.00122728	loss
12	193501	193600	100	*	37	52	0.711538	6	20	0.3	5	CHG	-1	0.00226709	loss
12	197401	197500	100	*	14	29	0.482759	21	25	0.84	6	CHG	1	0.00744997	gain
12	201001	201100	100	*	27	36	0.75	11	27	0.407407	6	CHG	-1	0.00727962	loss
12	241101	241200	100	*	62	85	0.729412	22	52	0.423077	11	CHG	-1	0.000740261	loss
12	242001	242100	100	*	47	96	0.489583	5	34	0.147059	8	CHG	-1	0.000915061	loss
12	262101	262200	100	*	41	70	0.585714	15	117	0.128205	11	CHG	-1	7.52367e-10	loss
12	262701	262800	100	*	18	49	0.367347	20	28	0.714286	7	CHG	1	0.00458737	gain
12	271701	271800	100	*	29	35	0.828571	19	36	0.527778	5	CHG	-1	0.00810448	loss
12	283901	284000	100	*	60	68	0.882353	21	37	0.567568	6	CHG	-1	0.000551875	loss
12	284101	284200	100	*	16	33	0.484848	4	23	0.173913	4	CHG	-1	0.017925	loss
12	288501	288600	100	*	36	49	0.734694	8	21	0.380952	4	CHG	-1	0.00630911	loss
12	293101	293300	200	*	19	79	0.240506	26	39	0.666667	9	CHG	1	3.24267e-05	gain
12	305801	305900	100	*	19	54	0.351852	1	39	0.025641	8	CHG	-1	0.000392226	loss
12	334201	334300	100	*	57	87	0.655172	14	50	0.28	9	CHG	-1	8.37654e-05	loss
12	369601	369700	100	*	25	50	0.5	23	26	0.884615	5	CHG	1	0.00166844	gain
12	372401	372500	100	*	34	48	0.708333	15	46	0.326087	7	CHG	-1	0.000489728	loss
12	382701	382800	100	*	40	58	0.689655	14	39	0.358974	6	CHG	-1	0.002113	loss
12	403201	403400	200	*	95	133	0.714286	52	151	0.344371	19	CHG	-1	7.32616e-09	loss
12	404501	404700	200	*	38	64	0.59375	13	67	0.19403	12	CHG	-1	1.42318e-05	loss
12	408901	409000	100	*	17	47	0.361702	1	18	0.0555556	4	CHG	-1	0.0147139	loss
12	416901	417000	100	*	28	33	0.848485	17	33	0.515152	7	CHG	-1	0.00486812	loss
12	473601	473700	100	*	20	47	0.425532	27	37	0.72973	7	CHG	1	0.00661584	gain
12	476301	476500	200	*	168	226	0.743363	28	71	0.394366	16	CHG	-1	5.64461e-07	loss
12	481801	481900	100	*	49	60	0.816667	16	34	0.470588	4	CHG	-1	0.000951479	loss
12	487201	487300	100	*	17	38	0.447368	16	20	0.8	4	CHG	1	0.0112223	gain
12	643901	644000	100	*	14	30	0.466667	3	21	0.142857	5	CHG	-1	0.0168449	loss
12	659301	659400	100	*	74	102	0.72549	9	38	0.236842	9	CHG	-1	1.32616e-06	loss
12	659701	659800	100	*	56	63	0.888889	32	69	0.463768	10	CHG	-1	1.73763e-06	loss
12	660101	660200	100	*	45	59	0.762712	20	90	0.222222	13	CHG	-1	1.41071e-09	loss
12	663601	663800	200	*	88	132	0.666667	3	103	0.0291262	17	CHG	-1	2.37441e-21	loss
12	667201	667400	200	*	46	86	0.534884	11	48	0.229167	10	CHG	-1	0.00113461	loss
12	670001	670100	100	*	52	58	0.896552	26	44	0.590909	8	CHG	-1	0.000673375	loss
12	671601	671700	100	*	43	54	0.796296	7	16	0.4375	4	CHG	-1	0.0065767	loss
12	698401	698500	100	*	20	40	0.5	4	28	0.142857	4	CHG	-1	0.0034871	loss
12	722501	722600	100	*	39	82	0.47561	28	36	0.777778	9	CHG	1	0.00332225	gain
12	726801	727000	200	*	118	205	0.57561	10	98	0.102041	19	CHG	-1	2.30843e-13	loss
12	738601	738700	100	*	37	101	0.366337	3	83	0.0361446	14	CHG	-1	5.97094e-07	loss
12	741001	741100	100	*	21	40	0.525	2	25	0.08	6	CHG	-1	0.000584576	loss
12	826101	826200	100	*	7	29	0.241379	15	20	0.75	5	CHG	1	0.000875921	gain
12	872101	872200	100	*	23	40	0.575	4	22	0.181818	4	CHG	-1	0.00392821	loss
12	920201	920300	100	*	63	185	0.340541	6	148	0.0405405	10	CHG	-1	4.04711e-10	loss
12	932501	932600	100	*	55	93	0.591398	9	47	0.191489	10	CHG	-1	3.21737e-05	loss
12	933001	933100	100	*	20	52	0.384615	0	16	0	4	CHG	-1	0.00430945	loss
12	933201	933300	100	*	31	73	0.424658	1	37	0.027027	8	CHG	-1	5.62236e-05	loss
12	978001	978400	400	*	137	252	0.543651	17	195	0.0871795	37	CHG	-1	7.86414e-22	loss
12	1058101	1058300	200	*	66	219	0.30137	69	108	0.638889	17	CHG	1	6.69525e-08	gain
12	1062901	1063500	600	*	254	645	0.393798	29	413	0.0702179	51	CHG	-1	4.14912e-31	loss
12	1062901	1063500	600	*	254	645	0.393798	29	413	0.0702179	51	CHG	-1	4.14912e-31	loss
12	1063701	1064200	500	*	303	420	0.721429	72	201	0.358209	32	CHG	-1	4.77017e-18	loss
12	1063701	1064200	500	*	303	420	0.721429	72	201	0.358209	32	CHG	-1	4.77017e-18	loss
12	1065201	1065300	100	*	97	125	0.776	17	43	0.395349	9	CHG	-1	1.97202e-05	loss
12	1067101	1067200	100	*	41	89	0.460674	7	53	0.132075	8	CHG	-1	0.000185785	loss
12	1067901	1068000	100	*	10	47	0.212766	15	23	0.652174	4	CHG	1	0.00067396	gain
12	1076101	1076200	100	*	77	123	0.626016	17	55	0.309091	10	CHG	-1	0.000250698	loss
12	1090301	1090400	100	*	21	29	0.724138	14	36	0.388889	5	CHG	-1	0.00836318	loss
12	1100101	1100200	100	*	14	36	0.388889	0	20	0	4	CHG	-1	0.00207877	loss
12	1108301	1108400	100	*	30	70	0.428571	2	49	0.0408163	9	CHG	-1	1.3954e-05	loss
12	1112001	1112100	100	*	22	38	0.578947	3	24	0.125	5	CHG	-1	0.000796765	loss
12	1113601	1113700	100	*	27	53	0.509434	6	41	0.146341	7	CHG	-1	0.00057214	loss
12	1131901	1132000	100	*	40	65	0.615385	7	34	0.205882	6	CHG	-1	0.000106829	loss
12	1131901	1132000	100	*	40	65	0.615385	7	34	0.205882	6	CHG	-1	0.000106829	loss
12	1132201	1132400	200	*	107	258	0.414729	7	212	0.0330189	20	CHG	-1	7.47766e-22	loss
12	1132201	1132400	200	*	107	258	0.414729	7	212	0.0330189	20	CHG	-1	7.47766e-22	loss
12	1176101	1176200	100	*	9	37	0.243243	11	20	0.55	5	CHG	1	0.0214165	gain
12	1183501	1183600	100	*	55	122	0.45082	7	48	0.145833	11	CHG	-1	0.000474198	loss
12	1188501	1188600	100	*	34	50	0.68	11	37	0.297297	8	CHG	-1	0.000839681	loss
12	1227001	1227100	100	*	10	33	0.30303	20	28	0.714286	6	CHG	1	0.00219123	gain
12	1242601	1242800	200	*	108	180	0.6	22	91	0.241758	17	CHG	-1	2.54584e-07	loss
12	1245201	1245300	100	*	58	125	0.464	6	45	0.133333	8	CHG	-1	0.000240974	loss
12	1252101	1252800	700	*	134	273	0.490842	24	179	0.134078	30	CHG	-1	2.81981e-13	loss
12	1271901	1272000	100	*	23	44	0.522727	3	16	0.1875	4	CHG	-1	0.021356	loss
12	1395701	1395800	100	*	42	84	0.5	10	94	0.106383	9	CHG	-1	9.47259e-08	loss
12	1410801	1410900	100	*	50	58	0.862069	20	41	0.487805	7	CHG	-1	0.00016953	loss
12	1415101	1415200	100	*	17	92	0.184783	36	68	0.529412	10	CHG	1	2.23438e-05	gain
12	1417301	1417400	100	*	21	54	0.388889	0	25	0	6	CHG	-1	0.0006052	loss
12	1429301	1429400	100	*	10	34	0.294118	12	19	0.631579	4	CHG	1	0.0178369	gain
12	1448701	1448800	100	*	28	28	1	21	34	0.617647	6	CHG	-1	0.000533962	loss
12	1462501	1462800	300	*	95	240	0.395833	3	97	0.0309278	21	CHG	-1	4.92956e-10	loss
12	1463201	1463300	100	*	27	51	0.529412	1	49	0.0204082	8	CHG	-1	1.56364e-07	loss
12	1473801	1474300	500	*	112	246	0.455285	10	177	0.0564972	31	CHG	-1	2.74364e-17	loss
12	1484701	1484900	200	*	116	208	0.557692	6	72	0.0833333	13	CHG	-1	6.75049e-11	loss
12	1504401	1504500	100	*	2	74	0.027027	7	20	0.35	5	CHG	1	5.28741e-05	gain
12	1512601	1512700	100	*	10	29	0.344828	16	20	0.8	4	CHG	1	0.00261067	gain
12	1518901	1519000	100	*	14	39	0.358974	0	22	0	4	CHG	-1	0.00219123	loss
12	1531001	1531100	100	*	84	119	0.705882	19	55	0.345455	13	CHG	-1	3.06941e-05	loss
12	1573501	1574200	700	*	505	749	0.674232	64	417	0.153477	89	CHG	-1	3.18923e-62	loss
12	1574501	1575000	500	*	220	432	0.509259	44	336	0.130952	39	CHG	-1	9.67889e-26	loss
12	1575301	1575400	100	*	138	248	0.556452	36	163	0.220859	16	CHG	-1	3.48114e-10	loss
12	1579801	1579900	100	*	47	65	0.723077	16	42	0.380952	7	CHG	-1	0.000890835	loss
12	1624601	1624700	100	*	21	42	0.5	2	18	0.111111	4	CHG	-1	0.00580673	loss
12	1628001	1628200	200	*	62	83	0.746988	10	33	0.30303	8	CHG	-1	3.74788e-05	loss
12	1630501	1630600	100	*	29	42	0.690476	10	31	0.322581	5	CHG	-1	0.00278189	loss
12	1633601	1633700	100	*	54	79	0.683544	19	60	0.316667	8	CHG	-1	6.70546e-05	loss
12	1643801	1643900	100	*	4	31	0.129032	13	30	0.433333	4	CHG	1	0.00934265	gain
12	1655501	1655600	100	*	17	47	0.361702	1	51	0.0196078	11	CHG	-1	1.24647e-05	loss
12	1655501	1655600	100	*	17	47	0.361702	1	51	0.0196078	11	CHG	-1	1.24647e-05	loss
12	1655801	1656100	300	*	103	169	0.609467	41	156	0.262821	26	CHG	-1	3.27582e-10	loss
12	1655801	1656100	300	*	103	169	0.609467	41	156	0.262821	26	CHG	-1	3.27582e-10	loss
12	1655801	1656100	300	*	103	169	0.609467	41	156	0.262821	26	CHG	-1	3.27582e-10	loss
12	1656301	1656400	100	*	18	30	0.6	8	27	0.296296	4	CHG	-1	0.0215279	loss
12	1656301	1656400	100	*	18	30	0.6	8	27	0.296296	4	CHG	-1	0.0215279	loss
12	1669601	1669700	100	*	11	40	0.275	11	18	0.611111	4	CHG	1	0.0157548	gain
12	1670301	1670400	100	*	65	82	0.792683	20	44	0.454545	10	CHG	-1	0.000298281	loss
12	1692201	1692500	300	*	51	126	0.404762	8	88	0.0909091	20	CHG	-1	2.96042e-06	loss
12	1704301	1704400	100	*	32	43	0.744186	5	16	0.3125	4	CHG	-1	0.00334686	loss
12	1711901	1712000	100	*	16	32	0.5	3	28	0.107143	4	CHG	-1	0.00183851	loss
12	1722701	1723200	500	*	188	378	0.497354	30	355	0.084507	47	CHG	-1	2.43202e-34	loss
12	1722701	1723200	500	*	188	378	0.497354	30	355	0.084507	47	CHG	-1	2.43202e-34	loss
12	1723401	1723700	300	*	127	266	0.477444	12	133	0.0902256	26	CHG	-1	1.96805e-14	loss
12	1723401	1723700	300	*	127	266	0.477444	12	133	0.0902256	26	CHG	-1	1.96805e-14	loss
12	1726501	1726700	200	*	61	143	0.426573	1	72	0.0138889	12	CHG	-1	4.68325e-09	loss
12	1737301	1737400	100	*	39	113	0.345133	40	62	0.645161	10	CHG	1	0.00034685	gain
12	1762701	1762800	100	*	68	123	0.552846	9	51	0.176471	12	CHG	-1	2.50455e-05	loss
12	1817101	1817200	100	*	9	47	0.191489	10	19	0.526316	4	CHG	1	0.00785124	gain
12	1840401	1840500	100	*	9	16	0.5625	26	27	0.962963	4	CHG	1	0.00184744	gain
12	1869001	1869100	100	*	22	49	0.44898	3	29	0.103448	4	CHG	-1	0.00245564	loss
12	1921801	1921900	100	*	16	37	0.432432	3	29	0.103448	5	CHG	-1	0.00458217	loss
12	1954001	1954100	100	*	7	30	0.233333	14	25	0.56	4	CHG	1	0.0141885	gain
12	1966901	1967300	400	*	171	260	0.657692	54	174	0.310345	38	CHG	-1	3.46092e-11	loss
12	1967901	1968000	100	*	23	25	0.92	21	34	0.617647	6	CHG	-1	0.00969309	loss
12	2051301	2051400	100	*	96	129	0.744186	18	49	0.367347	11	CHG	-1	1.48323e-05	loss
12	2079201	2079300	100	*	46	63	0.730159	14	34	0.411765	8	CHG	-1	0.0030698	loss
12	2084101	2084200	100	*	85	115	0.73913	22	58	0.37931	12	CHG	-1	2.05871e-05	loss
12	2091301	2091400	100	*	12	27	0.444444	30	38	0.789474	6	CHG	1	0.00540668	gain
12	2102201	2102300	100	*	64	76	0.842105	12	25	0.48	6	CHG	-1	0.0006052	loss
12	2117501	2117600	100	*	25	35	0.714286	5	17	0.294118	4	CHG	-1	0.00526458	loss
12	2148401	2148500	100	*	10	36	0.277778	14	21	0.666667	4	CHG	1	0.00538149	gain
12	2206401	2206500	100	*	28	72	0.388889	0	25	0	6	CHG	-1	0.000507742	loss
12	2263701	2263800	100	*	59	83	0.710843	13	35	0.371429	7	CHG	-1	0.00106456	loss
12	2268201	2268300	100	*	45	57	0.789474	17	43	0.395349	7	CHG	-1	0.000175435	loss
12	2269901	2270000	100	*	33	62	0.532258	7	33	0.212121	5	CHG	-1	0.00371847	loss
12	2280401	2280500	100	*	17	65	0.261538	23	40	0.575	6	CHG	1	0.00212713	gain
12	2304701	2304800	100	*	26	48	0.541667	6	30	0.2	4	CHG	-1	0.00396022	loss
12	2307901	2308000	100	*	54	118	0.457627	2	53	0.0377358	10	CHG	-1	5.75676e-07	loss
12	2310401	2311600	1200	*	814	1392	0.58477	59	592	0.0996622	112	CHG	-1	9.39291e-85	loss
12	2330001	2330100	100	*	74	112	0.660714	15	49	0.306122	8	CHG	-1	0.000106671	loss
12	2334501	2334700	200	*	58	99	0.585859	22	84	0.261905	11	CHG	-1	4.42082e-05	loss
12	2374601	2374700	100	*	33	80	0.4125	4	49	0.0816327	4	CHG	-1	0.000168224	loss
12	2398101	2398200	100	*	14	40	0.35	13	17	0.764706	4	CHG	1	0.00537979	gain
12	2413301	2413500	200	*	58	66	0.878788	33	63	0.52381	12	CHG	-1	4.12508e-05	loss
12	2430801	2431000	200	*	122	229	0.532751	26	130	0.2	19	CHG	-1	1.0921e-08	loss
12	2437701	2438000	300	*	219	273	0.802198	123	313	0.392971	34	CHG	-1	1.21732e-21	loss
12	2441901	2442000	100	*	26	44	0.590909	10	37	0.27027	4	CHG	-1	0.00504174	loss
12	2471701	2471800	100	*	12	30	0.4	1	30	0.0333333	4	CHG	-1	0.00108549	loss
12	2513201	2513300	100	*	29	34	0.852941	24	44	0.545455	8	CHG	-1	0.00514262	loss
12	2514601	2514700	100	*	34	41	0.829268	19	37	0.513514	7	CHG	-1	0.00396742	loss
12	2518901	2519000	100	*	17	28	0.607143	6	31	0.193548	5	CHG	-1	0.00189621	loss
12	2520301	2520400	100	*	23	30	0.766667	15	42	0.357143	7	CHG	-1	0.00113592	loss
12	2544101	2544200	100	*	2	38	0.0526316	43	67	0.641791	9	CHG	1	5.64633e-08	gain
12	2544801	2544900	100	*	8	70	0.114286	40	93	0.430108	17	CHG	1	4.84832e-05	gain
12	2567501	2567600	100	*	16	31	0.516129	4	20	0.2	5	CHG	-1	0.0246965	loss
12	2580501	2580600	100	*	38	53	0.716981	7	21	0.333333	5	CHG	-1	0.00335185	loss
12	2619301	2619400	100	*	24	41	0.585366	7	28	0.25	4	CHG	-1	0.00728647	loss
12	2627401	2627500	100	*	37	117	0.316239	50	74	0.675676	12	CHG	1	7.0258e-06	gain
12	2629001	2629100	100	*	9	24	0.375	1	18	0.0555556	4	CHG	-1	0.0172101	loss
12	2631001	2631100	100	*	26	45	0.577778	5	29	0.172414	6	CHG	-1	0.00107364	loss
12	2632301	2632400	100	*	10	20	0.5	4	20	0.2	5	CHG	-1	0.0467862	loss
12	2640101	2640200	100	*	33	41	0.804878	13	30	0.433333	7	CHG	-1	0.00198226	loss
12	2658501	2658600	100	*	26	70	0.371429	2	49	0.0408163	10	CHG	-1	9.91393e-05	loss
12	2669301	2669500	200	*	19	148	0.128378	37	68	0.544118	12	CHG	1	1.68647e-09	gain
12	2674001	2674100	100	*	99	128	0.773438	22	49	0.44898	10	CHG	-1	0.000110614	loss
12	2675401	2675500	100	*	46	59	0.779661	7	20	0.35	5	CHG	-1	0.000834293	loss
12	2677201	2677300	100	*	25	57	0.438596	31	41	0.756098	5	CHG	1	0.00264491	gain
12	2684401	2684500	100	*	10	18	0.555556	4	22	0.181818	4	CHG	-1	0.014812	loss
12	2689501	2689700	200	*	138	227	0.60793	8	90	0.0888889	22	CHG	-1	3.26513e-15	loss
12	2692601	2692800	200	*	167	269	0.620818	17	83	0.204819	19	CHG	-1	6.5261e-10	loss
12	2693201	2693400	200	*	83	165	0.50303	4	96	0.0416667	23	CHG	-1	8.81515e-13	loss
12	2696501	2696600	100	*	45	106	0.424528	4	48	0.0833333	10	CHG	-1	9.0439e-05	loss
12	2696901	2697100	200	*	57	110	0.518182	2	38	0.0526316	9	CHG	-1	2.99095e-06	loss
12	2700001	2700100	100	*	23	46	0.5	3	28	0.107143	6	CHG	-1	0.0011308	loss
12	2704401	2704500	100	*	20	52	0.384615	2	31	0.0645161	7	CHG	-1	0.00222199	loss
12	2743201	2743300	100	*	42	53	0.792453	11	29	0.37931	6	CHG	-1	0.000442402	loss
12	2745801	2745900	100	*	50	61	0.819672	8	20	0.4	5	CHG	-1	0.000657054	loss
12	2766001	2766100	100	*	6	55	0.109091	12	29	0.413793	5	CHG	1	0.00199371	gain
12	2768601	2768700	100	*	46	78	0.589744	12	58	0.206897	11	CHG	-1	3.48089e-05	loss
12	2786301	2786400	100	*	10	50	0.2	11	20	0.55	5	CHG	1	0.00512644	gain
12	2809501	2809600	100	*	17	36	0.472222	2	24	0.0833333	5	CHG	-1	0.00237461	loss
12	2819301	2819400	100	*	53	132	0.401515	3	71	0.0422535	15	CHG	-1	4.52765e-07	loss
12	2839401	2839500	100	*	34	63	0.539683	11	46	0.23913	8	CHG	-1	0.00254522	loss
12	2845701	2845800	100	*	49	66	0.742424	43	102	0.421569	15	CHG	-1	0.000143142	loss
12	2875401	2875500	100	*	11	23	0.478261	2	16	0.125	4	CHG	-1	0.0221829	loss
12	2876901	2877000	100	*	9	21	0.428571	2	16	0.125	4	CHG	-1	0.0454401	loss
12	2877901	2878000	100	*	12	60	0.2	23	31	0.741935	4	CHG	1	3.22206e-06	gain
12	2879501	2879600	100	*	24	59	0.40678	2	27	0.0740741	5	CHG	-1	0.00275643	loss
12	2898101	2898200	100	*	27	35	0.771429	8	20	0.4	5	CHG	-1	0.00720398	loss
12	2930101	2930200	100	*	12	33	0.363636	0	23	0	4	CHG	-1	0.00184345	loss
12	2937601	2937700	100	*	49	117	0.418803	5	63	0.0793651	15	CHG	-1	1.15798e-05	loss
12	2955801	2955900	100	*	48	89	0.539326	10	44	0.227273	9	CHG	-1	0.00119431	loss
12	2956001	2956100	100	*	36	76	0.473684	6	39	0.153846	6	CHG	-1	0.00135153	loss
12	2959801	2960000	200	*	109	159	0.685535	33	104	0.317308	17	CHG	-1	5.75967e-08	loss
12	2960301	2960400	100	*	26	43	0.604651	6	31	0.193548	7	CHG	-1	0.00086561	loss
12	2960801	2960900	100	*	74	102	0.72549	19	61	0.311475	9	CHG	-1	2.3719e-07	loss
12	2960801	2960900	100	*	74	102	0.72549	19	61	0.311475	9	CHG	-1	2.3719e-07	loss
12	2961101	2961200	100	*	53	92	0.576087	6	29	0.206897	5	CHG	-1	0.000523801	loss
12	2961101	2961200	100	*	53	92	0.576087	6	29	0.206897	5	CHG	-1	0.000523801	loss
12	2976001	2976100	100	*	33	44	0.75	12	44	0.272727	6	CHG	-1	3.30547e-05	loss
12	3005801	3005900	100	*	8	21	0.380952	19	27	0.703704	5	CHG	1	0.0260339	gain
12	3006601	3006700	100	*	13	41	0.317073	16	21	0.761905	5	CHG	1	0.0015581	gain
12	3125601	3125700	100	*	12	37	0.324324	0	21	0	4	CHG	-1	0.00457784	loss
12	3127601	3127700	100	*	12	24	0.5	1	20	0.05	4	CHG	-1	0.00187008	loss
12	3142501	3142600	100	*	27	114	0.236842	31	52	0.596154	12	CHG	1	3.00836e-05	gain
12	3185501	3185600	100	*	16	34	0.470588	1	18	0.0555556	4	CHG	-1	0.00346464	loss
12	3199301	3199400	100	*	40	52	0.769231	13	28	0.464286	5	CHG	-1	0.00726582	loss
12	3252601	3252700	100	*	29	35	0.828571	9	18	0.5	4	CHG	-1	0.0131314	loss
12	3253001	3253100	100	*	48	74	0.648649	13	42	0.309524	9	CHG	-1	0.000882317	loss
12	3253401	3253500	100	*	41	49	0.836735	20	40	0.5	8	CHG	-1	0.00123414	loss
12	3256301	3256400	100	*	54	71	0.760563	23	51	0.45098	12	CHG	-1	0.000937246	loss
12	3260901	3261000	100	*	43	59	0.728814	9	44	0.204545	8	CHG	-1	1.14489e-06	loss
12	3291001	3291100	100	*	4	32	0.125	11	17	0.647059	4	CHG	1	0.000397366	gain
12	3330601	3331000	400	*	216	308	0.701299	35	128	0.273438	31	CHG	-1	8.98782e-15	loss
12	3344701	3344800	100	*	23	30	0.766667	6	29	0.206897	6	CHG	-1	6.49283e-05	loss
12	3443601	3443700	100	*	21	41	0.512195	4	22	0.181818	5	CHG	-1	0.0118706	loss
12	3470601	3470700	100	*	54	62	0.870968	28	57	0.491228	8	CHG	-1	3.39715e-05	loss
12	3472301	3472600	300	*	110	152	0.723684	23	109	0.211009	18	CHG	-1	1.45101e-14	loss
12	3482901	3483000	100	*	6	50	0.12	11	24	0.458333	4	CHG	1	0.00197598	gain
12	3489801	3489900	100	*	3	48	0.0625	6	16	0.375	4	CHG	1	0.0027878	gain
12	3524201	3524300	100	*	19	42	0.452381	3	25	0.12	5	CHG	-1	0.0063891	loss
12	3527301	3527400	100	*	45	82	0.54878	6	36	0.166667	7	CHG	-1	0.000301871	loss
12	3527501	3527600	100	*	50	61	0.819672	23	45	0.511111	10	CHG	-1	0.00127762	loss
12	3540301	3540400	100	*	32	34	0.941176	16	26	0.615385	5	CHG	-1	0.0026938	loss
12	3562301	3562400	100	*	54	83	0.650602	27	79	0.341772	9	CHG	-1	0.000237938	loss
12	3563101	3563200	100	*	49	70	0.7	11	28	0.392857	6	CHG	-1	0.00610914	loss
12	3579001	3579100	100	*	1	42	0.0238095	8	19	0.421053	4	CHG	1	0.000157889	gain
12	3603301	3603400	100	*	5	33	0.151515	17	34	0.5	5	CHG	1	0.00345253	gain
12	3618501	3618600	100	*	20	52	0.384615	2	42	0.047619	8	CHG	-1	0.000324608	loss
12	3681401	3681500	100	*	13	29	0.448276	1	18	0.0555556	4	CHG	-1	0.00547651	loss
12	3689701	3689900	200	*	25	57	0.438596	9	76	0.118421	13	CHG	-1	9.7608e-05	loss
12	3704101	3704200	100	*	90	122	0.737705	35	92	0.380435	16	CHG	-1	1.22747e-06	loss
12	3718001	3718100	100	*	2	20	0.1	7	17	0.411765	4	CHG	1	0.0282115	gain
12	3745801	3745900	100	*	8	24	0.333333	0	24	0	6	CHG	-1	0.00291451	loss
12	3772401	3772500	100	*	28	49	0.571429	13	51	0.254902	6	CHG	-1	0.0020979	loss
12	3777001	3777100	100	*	21	38	0.552632	3	18	0.166667	4	CHG	-1	0.0077428	loss
12	3853701	3853800	100	*	5	21	0.238095	12	19	0.631579	4	CHG	1	0.0119391	gain
12	3853701	3853800	100	*	5	21	0.238095	12	19	0.631579	4	CHG	1	0.0119391	gain
12	3854001	3854100	100	*	39	46	0.847826	13	25	0.52	6	CHG	-1	0.00288075	loss
12	3854001	3854100	100	*	39	46	0.847826	13	25	0.52	6	CHG	-1	0.00288075	loss
12	3864701	3864800	100	*	45	56	0.803571	18	38	0.473684	9	CHG	-1	0.00148946	loss
12	3865501	3865600	100	*	14	35	0.4	4	44	0.0909091	8	CHG	-1	0.00189223	loss
12	3918101	3918200	100	*	14	28	0.5	3	18	0.166667	4	CHG	-1	0.0230748	loss
12	3919501	3919600	100	*	26	60	0.433333	0	21	0	4	CHG	-1	0.000566566	loss
12	3927601	3927700	100	*	26	34	0.764706	13	29	0.448276	5	CHG	-1	0.0112178	loss
12	3980501	3980600	100	*	23	39	0.589744	3	17	0.176471	4	CHG	-1	0.0056308	loss
12	3981601	3981700	100	*	63	80	0.7875	30	72	0.416667	10	CHG	-1	1.45937e-05	loss
12	3995701	3995800	100	*	20	49	0.408163	2	20	0.1	4	CHG	-1	0.0138798	loss
12	4017701	4017800	100	*	102	141	0.723404	32	78	0.410256	13	CHG	-1	2.46743e-05	loss
12	4063601	4063700	100	*	13	42	0.309524	0	20	0	4	CHG	-1	0.00644143	loss
12	4093801	4095000	1200	*	584	967	0.60393	28	443	0.0632054	88	CHG	-1	1.25278e-80	loss
12	4093801	4095000	1200	*	584	967	0.60393	28	443	0.0632054	88	CHG	-1	1.25278e-80	loss
12	4095201	4095400	200	*	153	365	0.419178	12	137	0.0875912	24	CHG	-1	1.85074e-12	loss
12	4095201	4095400	200	*	153	365	0.419178	12	137	0.0875912	24	CHG	-1	1.85074e-12	loss
12	4113601	4113700	100	*	32	52	0.615385	5	20	0.25	5	CHG	-1	0.00677743	loss
12	4115801	4115900	100	*	16	40	0.4	2	26	0.0769231	4	CHG	-1	0.00522817	loss
12	4160201	4160300	100	*	51	78	0.653846	8	24	0.333333	6	CHG	-1	0.00674186	loss
12	4203601	4203700	100	*	15	35	0.428571	2	17	0.117647	4	CHG	-1	0.025654	loss
12	4242701	4242800	100	*	10	27	0.37037	0	39	0	6	CHG	-1	0.000121907	loss
12	4457601	4457700	100	*	28	35	0.8	7	17	0.411765	4	CHG	-1	0.00643043	loss
12	4459101	4459200	100	*	62	102	0.607843	17	62	0.274194	12	CHG	-1	0.000113142	loss
12	4460001	4460100	100	*	16	36	0.444444	5	55	0.0909091	8	CHG	-1	0.000250523	loss
12	4484801	4484900	100	*	6	42	0.142857	9	20	0.45	4	CHG	1	0.00958705	gain
12	4510301	4510400	100	*	30	57	0.526316	3	20	0.15	4	CHG	-1	0.00462506	loss
12	4537701	4537800	100	*	35	82	0.426829	3	39	0.0769231	8	CHG	-1	0.000285141	loss
12	4563101	4563200	100	*	33	52	0.634615	15	48	0.3125	9	CHG	-1	0.00207575	loss
12	4583301	4583400	100	*	34	75	0.453333	2	30	0.0666667	7	CHG	-1	0.000401811	loss
12	4649001	4649400	400	*	237	432	0.548611	40	189	0.21164	31	CHG	-1	2.96013e-13	loss
12	4650001	4650100	100	*	5	70	0.0714286	23	46	0.5	8	CHG	1	1.07954e-06	gain
12	4661001	4661100	100	*	19	32	0.59375	3	19	0.157895	4	CHG	-1	0.0034336	loss
12	4668501	4669100	600	*	408	598	0.682274	106	438	0.242009	69	CHG	-1	6.41896e-42	loss
12	4677101	4677200	100	*	13	38	0.342105	0	26	0	5	CHG	-1	0.00148027	loss
12	4682001	4682100	100	*	29	61	0.47541	5	34	0.147059	6	CHG	-1	0.00219758	loss
12	4685101	4685200	100	*	25	42	0.595238	2	24	0.0833333	4	CHG	-1	0.000148837	loss
12	4685701	4685800	100	*	18	37	0.486486	3	25	0.12	4	CHG	-1	0.00389479	loss
12	4705701	4705800	100	*	19	74	0.256757	28	47	0.595745	8	CHG	1	0.000459851	gain
12	4728201	4728300	100	*	23	41	0.560976	5	23	0.217391	5	CHG	-1	0.00914226	loss
12	4731301	4731400	100	*	29	59	0.491525	7	37	0.189189	6	CHG	-1	0.0040326	loss
12	4732101	4732200	100	*	24	35	0.685714	7	20	0.35	5	CHG	-1	0.0168164	loss
12	4733601	4733700	100	*	49	99	0.494949	11	58	0.189655	9	CHG	-1	0.000365255	loss
12	4734001	4734100	100	*	44	74	0.594595	11	40	0.275	4	CHG	-1	0.0018627	loss
12	4737701	4737800	100	*	12	35	0.342857	0	22	0	5	CHG	-1	0.00297597	loss
12	4762901	4763000	100	*	7	46	0.152174	19	42	0.452381	5	CHG	1	0.00304386	gain
12	4769001	4769100	100	*	1	52	0.0192308	7	20	0.35	4	CHG	1	0.000188163	gain
12	4827701	4827800	100	*	21	55	0.381818	18	25	0.72	5	CHG	1	0.00634256	gain
12	4841801	4841900	100	*	1	24	0.0416667	11	32	0.34375	6	CHG	1	0.00773168	gain
12	4897601	4897700	100	*	39	65	0.6	6	52	0.115385	10	CHG	-1	8.60449e-08	loss
12	4897601	4897700	100	*	39	65	0.6	6	52	0.115385	10	CHG	-1	8.60449e-08	loss
12	4897901	4898000	100	*	23	49	0.469388	8	54	0.148148	12	CHG	-1	0.000385624	loss
12	4897901	4898000	100	*	23	49	0.469388	8	54	0.148148	12	CHG	-1	0.000385624	loss
12	4899101	4899200	100	*	41	84	0.488095	8	45	0.177778	8	CHG	-1	0.00104006	loss
12	4903201	4903300	100	*	8	32	0.25	14	23	0.608696	4	CHG	1	0.00870744	gain
12	4913201	4913400	200	*	87	131	0.664122	28	94	0.297872	14	CHG	-1	5.51347e-07	loss
12	4915801	4915900	100	*	44	86	0.511628	6	41	0.146341	9	CHG	-1	0.000230742	loss
12	4924501	4924700	200	*	161	276	0.583333	44	192	0.229167	33	CHG	-1	1.07803e-12	loss
12	4927001	4927100	100	*	146	198	0.737374	24	58	0.413793	12	CHG	-1	2.14844e-05	loss
12	4930901	4931000	100	*	53	64	0.828125	21	40	0.525	7	CHG	-1	0.0015708	loss
12	4934901	4935000	100	*	61	82	0.743902	15	40	0.375	8	CHG	-1	0.000225209	loss
12	4935401	4935500	100	*	34	45	0.755556	3	24	0.125	6	CHG	-1	3.74712e-06	loss
12	4938801	4938900	100	*	7	59	0.118644	22	37	0.594595	7	CHG	1	4.85554e-06	gain
12	4948901	4949000	100	*	9	21	0.428571	18	20	0.9	4	CHG	1	0.00231074	gain
12	4950301	4950400	100	*	5	34	0.147059	9	20	0.45	4	CHG	1	0.0152953	gain
12	4977501	4977800	300	*	225	320	0.703125	60	151	0.397351	33	CHG	-1	3.91189e-09	loss
12	4995101	4995400	300	*	101	167	0.60479	55	186	0.295699	25	CHG	-1	6.40653e-08	loss
12	5022901	5023000	100	*	24	57	0.421053	0	34	0	7	CHG	-1	4.32457e-05	loss
12	5023101	5023200	100	*	54	92	0.586957	5	32	0.15625	8	CHG	-1	9.3141e-05	loss
12	5023701	5023900	200	*	86	178	0.483146	12	115	0.104348	18	CHG	-1	4.06772e-10	loss
12	5024301	5024400	100	*	41	74	0.554054	8	37	0.216216	9	CHG	-1	0.00132425	loss
12	5024501	5024600	100	*	34	52	0.653846	2	21	0.0952381	5	CHG	-1	5.9948e-05	loss
12	5025001	5025100	100	*	45	53	0.849057	11	22	0.5	4	CHG	-1	0.00242603	loss
12	5025801	5025900	100	*	57	101	0.564356	13	60	0.216667	12	CHG	-1	6.41863e-05	loss
12	5026901	5027000	100	*	60	76	0.789474	11	30	0.366667	7	CHG	-1	0.00010446	loss
12	5027501	5027600	100	*	17	30	0.566667	2	24	0.0833333	4	CHG	-1	0.000509759	loss
12	5060701	5060800	100	*	33	48	0.6875	13	41	0.317073	6	CHG	-1	0.000965877	loss
12	5087501	5087600	100	*	8	43	0.186047	15	21	0.714286	4	CHG	1	0.000117871	gain
12	5092001	5092100	100	*	55	82	0.670732	10	78	0.128205	6	CHG	-1	2.86481e-12	loss
12	5092001	5092100	100	*	55	82	0.670732	10	78	0.128205	6	CHG	-1	2.86481e-12	loss
12	5092301	5092400	100	*	81	187	0.433155	8	125	0.064	16	CHG	-1	1.4791e-12	loss
12	5092301	5092400	100	*	81	187	0.433155	8	125	0.064	16	CHG	-1	1.4791e-12	loss
12	5094201	5094300	100	*	40	56	0.714286	13	34	0.382353	4	CHG	-1	0.00287585	loss
12	5102801	5102900	100	*	19	26	0.730769	7	19	0.368421	4	CHG	-1	0.0161586	loss
12	5109401	5109500	100	*	23	44	0.522727	9	43	0.209302	6	CHG	-1	0.00350483	loss
12	5121001	5121100	100	*	59	100	0.59	12	53	0.226415	8	CHG	-1	6.69073e-05	loss
12	5143601	5143700	100	*	17	25	0.68	5	18	0.277778	4	CHG	-1	0.0105188	loss
12	5164601	5164700	100	*	19	30	0.633333	8	26	0.307692	5	CHG	-1	0.016096	loss
12	5172701	5172800	100	*	9	27	0.333333	13	20	0.65	5	CHG	1	0.0319158	gain
12	5172901	5173000	100	*	27	55	0.490909	12	73	0.164384	11	CHG	-1	0.000205927	loss
12	5191901	5192000	100	*	8	25	0.32	21	33	0.636364	5	CHG	1	0.0180449	gain
12	5193901	5194000	100	*	46	51	0.901961	43	75	0.573333	8	CHG	-1	0.000204521	loss
12	5214301	5214400	100	*	9	32	0.28125	21	36	0.583333	8	CHG	1	0.0134665	gain
12	5231001	5231100	100	*	19	24	0.791667	9	21	0.428571	5	CHG	-1	0.0133904	loss
12	5262001	5262100	100	*	36	41	0.878049	18	45	0.4	6	CHG	-1	2.21575e-05	loss
12	5262701	5262800	100	*	87	142	0.612676	27	102	0.264706	15	CHG	-1	6.8478e-07	loss
12	5264101	5264200	100	*	36	59	0.610169	8	26	0.307692	4	CHG	-1	0.0113863	loss
12	5265001	5265100	100	*	32	56	0.571429	8	31	0.258065	5	CHG	-1	0.00628047	loss
12	5269001	5269100	100	*	135	178	0.758427	41	93	0.44086	17	CHG	-1	1.52793e-06	loss
12	5286401	5286500	100	*	53	94	0.56383	7	64	0.109375	11	CHG	-1	8.82827e-08	loss
12	5298701	5298800	100	*	61	71	0.859155	34	83	0.409639	14	CHG	-1	1.20134e-07	loss
12	5300001	5300100	100	*	18	30	0.6	9	38	0.236842	4	CHG	-1	0.00343012	loss
12	5302901	5303000	100	*	26	56	0.464286	3	39	0.0769231	7	CHG	-1	0.000168035	loss
12	5307801	5307900	100	*	49	77	0.636364	6	26	0.230769	5	CHG	-1	0.000713093	loss
12	5313901	5314000	100	*	41	52	0.788462	16	33	0.484848	7	CHG	-1	0.00492409	loss
12	5314601	5314700	100	*	26	36	0.722222	8	22	0.363636	4	CHG	-1	0.00845822	loss
12	5320801	5320900	100	*	28	49	0.571429	6	29	0.206897	7	CHG	-1	0.00261154	loss
12	5330101	5330200	100	*	36	55	0.654545	13	41	0.317073	7	CHG	-1	0.00179293	loss
12	5332001	5332100	100	*	64	96	0.666667	7	44	0.159091	11	CHG	-1	2.52433e-07	loss
12	5332401	5332500	100	*	14	39	0.358974	1	38	0.0263158	5	CHG	-1	0.000526891	loss
12	5333901	5334100	200	*	104	156	0.666667	39	131	0.29771	29	CHG	-1	7.2707e-09	loss
12	5335301	5335400	100	*	25	49	0.510204	6	29	0.206897	4	CHG	-1	0.00945911	loss
12	5349201	5349300	100	*	32	45	0.711111	8	26	0.307692	4	CHG	-1	0.00164869	loss
12	5367401	5367500	100	*	52	93	0.55914	5	29	0.172414	6	CHG	-1	0.000595614	loss
12	5408801	5408900	100	*	20	31	0.645161	4	25	0.16	4	CHG	-1	0.000590318	loss
12	5437201	5437300	100	*	20	27	0.740741	9	21	0.428571	4	CHG	-1	0.0288071	loss
12	5444301	5444400	100	*	53	68	0.779412	11	30	0.366667	6	CHG	-1	0.000217973	loss
12	5446001	5446100	100	*	38	82	0.463415	42	54	0.777778	6	CHG	1	0.000595012	gain
12	5447401	5447500	100	*	25	34	0.735294	7	20	0.35	4	CHG	-1	0.00670594	loss
12	5450901	5451000	100	*	35	52	0.673077	14	43	0.325581	9	CHG	-1	0.00134722	loss
12	5474401	5474500	100	*	7	27	0.259259	12	20	0.6	4	CHG	1	0.0195462	gain
12	5484601	5484700	100	*	55	81	0.679012	15	41	0.365854	6	CHG	-1	0.00163902	loss
12	5511601	5511700	100	*	9	24	0.375	0	19	0	4	CHG	-1	0.00378988	loss
12	5525801	5525900	100	*	25	55	0.454545	40	53	0.754717	7	CHG	1	0.00228812	gain
12	5529601	5529800	200	*	61	112	0.544643	9	56	0.160714	12	CHG	-1	1.0729e-05	loss
12	5555301	5555400	100	*	38	74	0.513514	6	35	0.171429	6	CHG	-1	0.00124967	loss
12	5581601	5581700	100	*	27	40	0.675	9	50	0.18	6	CHG	-1	1.05123e-05	loss
12	5616701	5616800	100	*	5	50	0.1	11	27	0.407407	4	CHG	1	0.00237415	gain
12	5637601	5637700	100	*	32	56	0.571429	8	46	0.173913	7	CHG	-1	0.00013772	loss
12	5662201	5662300	100	*	44	63	0.698413	12	37	0.324324	9	CHG	-1	0.000606147	loss
12	6021301	6021400	100	*	99	161	0.614907	12	41	0.292683	6	CHG	-1	0.000499567	loss
12	6156101	6156200	100	*	12	55	0.218182	15	28	0.535714	7	CHG	1	0.00470543	gain
12	6180501	6180600	100	*	39	45	0.866667	9	16	0.5625	4	CHG	-1	0.0119701	loss
12	6247401	6247500	100	*	20	102	0.196078	47	85	0.552941	9	CHG	1	2.79956e-06	gain
12	6256901	6257000	100	*	88	134	0.656716	17	67	0.253731	14	CHG	-1	6.29184e-07	loss
12	6319401	6319500	100	*	46	62	0.741935	12	44	0.272727	4	CHG	-1	9.73469e-06	loss
12	6320401	6320500	100	*	25	40	0.625	5	22	0.227273	4	CHG	-1	0.00382315	loss
12	6326801	6326900	100	*	47	103	0.456311	48	63	0.761905	8	CHG	1	0.000298367	gain
12	6350301	6350400	100	*	34	62	0.548387	5	32	0.15625	6	CHG	-1	0.000573994	loss
12	6360501	6360600	100	*	35	41	0.853659	15	37	0.405405	8	CHG	-1	0.000124091	loss
12	6389501	6389700	200	*	106	180	0.588889	11	84	0.130952	15	CHG	-1	7.67851e-11	loss
12	6778901	6779000	100	*	46	75	0.613333	11	42	0.261905	9	CHG	-1	0.000588376	loss
12	6863101	6863200	100	*	28	37	0.756757	8	22	0.363636	4	CHG	-1	0.00386674	loss
12	6876901	6877000	100	*	71	181	0.392265	71	96	0.739583	22	CHG	1	3.66936e-07	gain
12	6890301	6890500	200	*	94	178	0.52809	6	98	0.0612245	17	CHG	-1	4.26986e-13	loss
12	6922901	6923000	100	*	20	35	0.571429	1	31	0.0322581	7	CHG	-1	1.40473e-05	loss
12	6926701	6926800	100	*	14	32	0.4375	22	29	0.758621	6	CHG	1	0.0121164	gain
12	7111001	7111100	100	*	17	41	0.414634	2	19	0.105263	4	CHG	-1	0.0176007	loss
12	7197101	7197200	100	*	44	86	0.511628	8	43	0.186047	8	CHG	-1	0.000785609	loss
12	7202401	7202500	100	*	32	67	0.477612	2	27	0.0740741	5	CHG	-1	0.000527822	loss
12	7204201	7204300	100	*	20	35	0.571429	8	30	0.266667	7	CHG	-1	0.0145183	loss
12	7217301	7217400	100	*	17	30	0.566667	2	24	0.0833333	5	CHG	-1	0.000509759	loss
12	7231501	7231700	200	*	20	129	0.155039	33	53	0.622642	10	CHG	1	4.57216e-09	gain
12	7234201	7234300	100	*	26	50	0.52	2	38	0.0526316	9	CHG	-1	1.58755e-05	loss
12	7250901	7251000	100	*	25	44	0.568182	28	32	0.875	4	CHG	1	0.00529672	gain
12	7252301	7252400	100	*	36	40	0.9	22	39	0.564103	6	CHG	-1	0.00132514	loss
12	7255801	7255900	100	*	37	63	0.587302	17	62	0.274194	11	CHG	-1	0.000835523	loss
12	7266401	7266500	100	*	34	48	0.708333	8	25	0.32	4	CHG	-1	0.00229067	loss
12	7276901	7277000	100	*	52	102	0.509804	1	49	0.0204082	11	CHG	-1	4.62974e-08	loss
12	7345901	7346000	100	*	14	25	0.56	19	22	0.863636	5	CHG	1	0.0239211	gain
12	7352801	7352900	100	*	98	125	0.784	27	57	0.473684	14	CHG	-1	9.85129e-05	loss
12	7364001	7364200	200	*	158	237	0.666667	41	133	0.308271	21	CHG	-1	6.45231e-10	loss
12	7367701	7367800	100	*	36	49	0.734694	6	20	0.3	4	CHG	-1	0.0014137	loss
12	7468401	7468500	100	*	57	111	0.513514	3	76	0.0394737	16	CHG	-1	2.08593e-10	loss
12	7483501	7483600	100	*	9	33	0.272727	12	17	0.705882	4	CHG	1	0.00446659	gain
12	7497601	7497700	100	*	45	106	0.424528	4	55	0.0727273	13	CHG	-1	4.20788e-06	loss
12	7497601	7497700	100	*	45	106	0.424528	4	55	0.0727273	13	CHG	-1	4.20788e-06	loss
12	7497901	7498100	200	*	39	103	0.378641	1	61	0.0163934	9	CHG	-1	1.77773e-07	loss
12	7497901	7498100	200	*	39	103	0.378641	1	61	0.0163934	9	CHG	-1	1.77773e-07	loss
12	7599301	7599400	100	*	8	17	0.470588	4	26	0.153846	4	CHG	-1	0.0243535	loss
12	7605301	7605400	100	*	30	63	0.47619	14	18	0.777778	4	CHG	1	0.024271	gain
12	7609301	7609400	100	*	32	37	0.864865	17	34	0.5	7	CHG	-1	0.00156262	loss
12	7629201	7629300	100	*	4	41	0.097561	25	36	0.694444	7	CHG	1	6.26512e-07	gain
12	7638701	7638800	100	*	15	36	0.416667	23	29	0.793103	5	CHG	1	0.00322977	gain
12	7716101	7716200	100	*	23	35	0.657143	8	26	0.307692	6	CHG	-1	0.00826742	loss
12	8014501	8014600	100	*	16	21	0.761905	3	17	0.176471	4	CHG	-1	0.00070512	loss
12	8073201	8073300	100	*	28	46	0.608696	6	33	0.181818	7	CHG	-1	0.000391036	loss
12	8136901	8137000	100	*	36	57	0.631579	9	32	0.28125	7	CHG	-1	0.00237648	loss
12	8150401	8150500	100	*	23	41	0.560976	3	17	0.176471	4	CHG	-1	0.00867039	loss
12	8175501	8175600	100	*	30	64	0.46875	2	39	0.0512821	8	CHG	-1	3.82633e-05	loss
12	8176201	8176300	100	*	28	53	0.528302	6	29	0.206897	4	CHG	-1	0.00602818	loss
12	8179001	8179100	100	*	16	44	0.363636	0	38	0	6	CHG	-1	0.000114507	loss
12	8228701	8228800	100	*	26	37	0.702703	12	33	0.363636	8	CHG	-1	0.00575449	loss
12	8315001	8315100	100	*	51	64	0.796875	36	78	0.461538	14	CHG	-1	0.000142751	loss
12	8463701	8463800	100	*	31	39	0.794872	7	17	0.411765	4	CHG	-1	0.00605659	loss
12	8658601	8658700	100	*	19	25	0.76	8	20	0.4	4	CHG	-1	0.0154226	loss
12	8718201	8718300	100	*	36	48	0.75	6	17	0.352941	4	CHG	-1	0.00443556	loss
12	8835701	8835800	100	*	32	58	0.551724	15	60	0.25	11	CHG	-1	0.00145228	loss
12	8853401	8853500	100	*	29	46	0.630435	8	41	0.195122	8	CHG	-1	0.00013376	loss
12	8892901	8893000	100	*	21	36	0.583333	4	44	0.0909091	8	CHG	-1	1.22172e-05	loss
12	8956101	8956200	100	*	16	26	0.615385	9	36	0.25	6	CHG	-1	0.00502535	loss
12	8985101	8985200	100	*	17	25	0.68	8	25	0.32	6	CHG	-1	0.0121485	loss
12	9010501	9010600	100	*	32	49	0.653061	20	20	1	5	CHG	1	0.00347372	gain
12	9089101	9089200	100	*	36	50	0.72	12	30	0.4	7	CHG	-1	0.00597014	loss
12	9115301	9115500	200	*	24	67	0.358209	1	74	0.0135135	12	CHG	-1	7.61832e-07	loss
12	9162201	9162300	100	*	40	80	0.5	8	51	0.156863	10	CHG	-1	0.000205172	loss
12	9167901	9168000	100	*	4	45	0.0888889	10	24	0.416667	5	CHG	1	0.00205791	gain
12	9248401	9248500	100	*	17	31	0.548387	4	30	0.133333	4	CHG	-1	0.00120643	loss
12	9254401	9254500	100	*	17	35	0.485714	1	20	0.05	4	CHG	-1	0.00160117	loss
12	9294901	9295100	200	*	63	77	0.818182	14	53	0.264151	11	CHG	-1	4.34613e-09	loss
12	9346801	9347400	600	*	520	740	0.702703	90	421	0.213777	64	CHG	-1	6.83204e-58	loss
12	9346801	9347400	600	*	520	740	0.702703	90	421	0.213777	64	CHG	-1	6.83204e-58	loss
12	9347601	9347700	100	*	31	93	0.333333	3	134	0.0223881	18	CHG	-1	1.0741e-10	loss
12	9347601	9347700	100	*	31	93	0.333333	3	134	0.0223881	18	CHG	-1	1.0741e-10	loss
12	9348601	9348700	100	*	39	72	0.541667	2	24	0.0833333	6	CHG	-1	0.000237077	loss
12	9349801	9350000	200	*	113	204	0.553922	5	142	0.0352113	24	CHG	-1	1.37141e-21	loss
12	9377801	9377900	100	*	49	59	0.830508	6	16	0.375	4	CHG	-1	0.000577822	loss
12	9383201	9383300	100	*	20	49	0.408163	3	33	0.0909091	8	CHG	-1	0.00262236	loss
12	9439201	9439500	300	*	470	697	0.674319	98	291	0.33677	27	CHG	-1	1.20738e-20	loss
12	9439901	9440000	100	*	142	222	0.63964	47	171	0.274854	9	CHG	-1	2.03058e-11	loss
12	9443201	9443300	100	*	38	67	0.567164	8	30	0.266667	5	CHG	-1	0.00748178	loss
12	9462901	9463000	100	*	10	38	0.263158	18	29	0.62069	4	CHG	1	0.0044641	gain
12	9472601	9472700	100	*	91	114	0.798246	21	78	0.269231	12	CHG	-1	8.6566e-12	loss
12	9489201	9489300	100	*	34	51	0.666667	9	25	0.36	5	CHG	-1	0.0125051	loss
12	9513701	9513900	200	*	68	136	0.5	13	79	0.164557	15	CHG	-1	6.03519e-06	loss
12	9518501	9518600	100	*	72	109	0.66055	17	55	0.309091	11	CHG	-1	7.32188e-05	loss
12	9520101	9520400	300	*	106	271	0.391144	8	103	0.0776699	23	CHG	-1	5.06221e-08	loss
12	9573701	9573900	200	*	69	97	0.71134	42	116	0.362069	13	CHG	-1	2.63831e-06	loss
12	9577201	9577300	100	*	46	59	0.779661	26	56	0.464286	12	CHG	-1	0.000942432	loss
12	9582201	9582300	100	*	10	25	0.4	1	21	0.047619	5	CHG	-1	0.00656791	loss
12	9792201	9792300	100	*	19	31	0.612903	6	34	0.176471	4	CHG	-1	0.000656439	loss
12	9794901	9795000	100	*	57	77	0.74026	20	53	0.377358	8	CHG	-1	0.000116857	loss
12	9800301	9800400	100	*	17	28	0.607143	5	22	0.227273	5	CHG	-1	0.00854601	loss
12	9833801	9833900	100	*	44	54	0.814815	8	24	0.333333	5	CHG	-1	0.000106811	loss
12	9991401	9991500	100	*	30	44	0.681818	7	29	0.241379	6	CHG	-1	0.000529457	loss
12	10111301	10111400	100	*	28	37	0.756757	6	21	0.285714	5	CHG	-1	0.000923528	loss
12	10152701	10152800	100	*	52	72	0.722222	44	107	0.411215	12	CHG	-1	0.000137802	loss
12	10180001	10180100	100	*	19	37	0.513514	2	20	0.1	5	CHG	-1	0.0029959	loss
12	10180401	10180500	100	*	95	167	0.568862	24	110	0.218182	14	CHG	-1	9.27543e-08	loss
12	10183001	10183100	100	*	10	35	0.285714	12	17	0.705882	4	CHG	1	0.00526458	gain
12	10184301	10184400	100	*	45	67	0.671642	18	67	0.268657	15	CHG	-1	1.52204e-05	loss
12	10184701	10184800	100	*	9	20	0.45	2	23	0.0869565	5	CHG	-1	0.00782537	loss
12	10203601	10203700	100	*	1	26	0.0384615	10	26	0.384615	4	CHG	1	0.00327614	gain
12	10225901	10226000	100	*	29	34	0.852941	11	21	0.52381	4	CHG	-1	0.00905089	loss
12	10228701	10228800	100	*	0	30	0	7	17	0.411765	4	CHG	1	0.000352687	gain
12	10252701	10252800	100	*	27	42	0.642857	5	21	0.238095	5	CHG	-1	0.00352077	loss
12	10267801	10267900	100	*	30	41	0.731707	13	33	0.393939	8	CHG	-1	0.00460877	loss
12	10304601	10304700	100	*	34	41	0.829268	10	20	0.5	4	CHG	-1	0.00841319	loss
12	10445101	10445200	100	*	11	20	0.55	1	16	0.0625	4	CHG	-1	0.003043	loss
12	10453401	10453500	100	*	8	20	0.4	20	25	0.8	4	CHG	1	0.0072863	gain
12	10457001	10457100	100	*	25	49	0.510204	0	47	0	11	CHG	-1	1.36424e-07	loss
12	10497601	10497700	100	*	33	50	0.66	10	31	0.322581	4	CHG	-1	0.00425489	loss
12	10517601	10517700	100	*	5	24	0.208333	10	16	0.625	4	CHG	1	0.00895561	gain
12	10636201	10636300	100	*	32	45	0.711111	10	30	0.333333	5	CHG	-1	0.00203353	loss
12	10640201	10640300	100	*	44	55	0.8	19	38	0.5	6	CHG	-1	0.00339991	loss
12	10643401	10643600	200	*	38	78	0.487179	6	54	0.111111	11	CHG	-1	2.97211e-05	loss
12	10658901	10659000	100	*	30	35	0.857143	21	38	0.552632	7	CHG	-1	0.00590952	loss
12	10702401	10702500	100	*	18	45	0.4	1	21	0.047619	5	CHG	-1	0.00440317	loss
12	10703501	10703600	100	*	19	38	0.5	5	31	0.16129	5	CHG	-1	0.00448244	loss
12	10704401	10704500	100	*	27	42	0.642857	4	22	0.181818	4	CHG	-1	0.000910487	loss
12	10734201	10734300	100	*	2	28	0.0714286	10	20	0.5	4	CHG	1	0.00131813	gain
12	10735801	10735900	100	*	31	58	0.534483	48	57	0.842105	13	CHG	1	0.000778645	gain
12	10780401	10780500	100	*	68	82	0.829268	9	20	0.45	5	CHG	-1	0.000831238	loss
12	10930201	10930300	100	*	26	41	0.634146	17	57	0.298246	7	CHG	-1	0.0016334	loss
12	10948101	10948200	100	*	21	43	0.488372	4	43	0.0930233	6	CHG	-1	0.000165968	loss
12	10969301	10969400	100	*	1	56	0.0178571	8	20	0.4	4	CHG	1	2.60098e-05	gain
12	10976601	10976800	200	*	59	95	0.621053	13	63	0.206349	12	CHG	-1	2.17887e-06	loss
12	10985001	10985100	100	*	4	94	0.0425532	25	57	0.438596	14	CHG	1	2.84644e-08	gain
12	11006301	11006400	100	*	14	42	0.333333	17	18	0.944444	4	CHG	1	5.57626e-05	gain
12	11078201	11078300	100	*	28	45	0.622222	26	28	0.928571	6	CHG	1	0.00494673	gain
12	11176701	11176800	100	*	68	85	0.8	27	64	0.421875	14	CHG	-1	1.09682e-05	loss
12	11180501	11180600	100	*	28	49	0.571429	9	40	0.225	9	CHG	-1	0.00166425	loss
12	11210001	11210100	100	*	7	25	0.28	23	35	0.657143	6	CHG	1	0.00521691	gain
12	11289801	11289900	100	*	32	75	0.426667	2	35	0.0571429	7	CHG	-1	0.000257197	loss
12	11317501	11317600	100	*	20	32	0.625	5	20	0.25	5	CHG	-1	0.00974939	loss
12	11326501	11326600	100	*	14	32	0.4375	3	23	0.130435	5	CHG	-1	0.0161586	loss
12	11333401	11333500	100	*	25	44	0.568182	4	18	0.222222	4	CHG	-1	0.0143542	loss
12	11337601	11337700	100	*	17	31	0.548387	3	18	0.166667	4	CHG	-1	0.010051	loss
12	11342501	11342600	100	*	22	73	0.30137	28	42	0.666667	10	CHG	1	0.000358558	gain
12	11347601	11347700	100	*	36	48	0.75	12	30	0.4	5	CHG	-1	0.00297539	loss
12	11386501	11386600	100	*	26	31	0.83871	8	18	0.444444	4	CHG	-1	0.00512644	loss
12	11388201	11388300	100	*	22	39	0.564103	6	38	0.157895	7	CHG	-1	0.000495791	loss
12	11435901	11436000	100	*	71	89	0.797753	26	59	0.440678	12	CHG	-1	3.33913e-05	loss
12	11440401	11440500	100	*	99	155	0.63871	21	64	0.328125	14	CHG	-1	9.38524e-05	loss
12	11441901	11442000	100	*	32	49	0.653061	14	43	0.325581	9	CHG	-1	0.00263515	loss
12	11447801	11447900	100	*	38	83	0.457831	42	54	0.777778	12	CHG	1	0.000483063	gain
12	11451801	11451900	100	*	36	54	0.666667	7	21	0.333333	5	CHG	-1	0.0100567	loss
12	11452901	11453000	100	*	13	25	0.52	4	19	0.210526	4	CHG	-1	0.0370688	loss
12	11554301	11554400	100	*	26	43	0.604651	4	20	0.2	5	CHG	-1	0.00387082	loss
12	11556201	11556300	100	*	38	69	0.550725	7	43	0.162791	7	CHG	-1	0.000146968	loss
12	11557901	11558000	100	*	77	110	0.7	29	95	0.305263	17	CHG	-1	1.806e-07	loss
12	11595801	11595900	100	*	52	62	0.83871	15	30	0.5	7	CHG	-1	0.00116322	loss
12	11619501	11619600	100	*	20	44	0.454545	2	29	0.0689655	7	CHG	-1	0.000888174	loss
12	11632101	11632200	100	*	21	32	0.65625	12	48	0.25	6	CHG	-1	0.000649195	loss
12	11654201	11654300	100	*	16	37	0.432432	18	22	0.818182	4	CHG	1	0.00496064	gain
12	11672301	11672400	100	*	119	166	0.716867	21	61	0.344262	14	CHG	-1	2.23783e-06	loss
12	11675201	11675300	100	*	25	47	0.531915	6	32	0.1875	7	CHG	-1	0.00308995	loss
12	11692601	11692700	100	*	53	69	0.768116	12	27	0.444444	5	CHG	-1	0.0033376	loss
12	11693801	11693900	100	*	32	63	0.507937	7	43	0.162791	4	CHG	-1	0.000645468	loss
12	11703301	11703400	100	*	15	42	0.357143	16	21	0.761905	5	CHG	1	0.00352077	gain
12	11704201	11704300	100	*	22	76	0.289474	16	27	0.592593	6	CHG	1	0.00635666	gain
12	11707601	11707700	100	*	38	52	0.730769	12	30	0.4	7	CHG	-1	0.0042553	loss
12	11746401	11746500	100	*	10	24	0.416667	18	21	0.857143	5	CHG	1	0.00341708	gain
12	11749601	11749700	100	*	28	41	0.682927	8	22	0.363636	5	CHG	-1	0.0157325	loss
12	11754201	11754300	100	*	68	136	0.5	8	40	0.2	8	CHG	-1	0.00137197	loss
12	11759001	11759100	100	*	29	48	0.604167	10	35	0.285714	8	CHG	-1	0.00535429	loss
12	11760201	11760300	100	*	23	58	0.396552	3	43	0.0697674	9	CHG	-1	0.000480834	loss
12	11765701	11765800	100	*	27	56	0.482143	5	31	0.16129	7	CHG	-1	0.00408905	loss
12	11766201	11766400	200	*	235	451	0.521064	22	170	0.129412	34	CHG	-1	6.23704e-17	loss
12	11781401	11781500	100	*	34	47	0.723404	22	59	0.372881	11	CHG	-1	0.00069983	loss
12	11784901	11785000	100	*	32	49	0.653061	15	44	0.340909	10	CHG	-1	0.00374679	loss
12	11803601	11803700	100	*	22	38	0.578947	4	16	0.25	4	CHG	-1	0.0277994	loss
12	11812801	11812900	100	*	56	81	0.691358	24	63	0.380952	12	CHG	-1	0.000474256	loss
12	11813401	11813500	100	*	15	21	0.714286	3	16	0.1875	4	CHG	-1	0.0023496	loss
12	11826401	11826500	100	*	22	43	0.511628	5	27	0.185185	6	CHG	-1	0.0076359	loss
12	11838701	11838800	100	*	11	27	0.407407	21	27	0.777778	6	CHG	1	0.00692226	gain
12	11846101	11846200	100	*	66	85	0.776471	26	60	0.433333	10	CHG	-1	8.53753e-05	loss
12	11854201	11854300	100	*	104	161	0.645963	27	81	0.333333	9	CHG	-1	2.00624e-05	loss
12	11860301	11860400	100	*	48	79	0.607595	13	47	0.276596	4	CHG	-1	0.000691334	loss
12	11873601	11873700	100	*	28	118	0.237288	17	31	0.548387	6	CHG	1	0.00141167	gain
12	11875401	11875500	100	*	23	30	0.766667	11	26	0.423077	6	CHG	-1	0.00993148	loss
12	11882001	11882100	100	*	15	44	0.340909	29	39	0.74359	7	CHG	1	0.000553571	gain
12	11885901	11886000	100	*	43	61	0.704918	7	48	0.145833	6	CHG	-1	7.24574e-08	loss
12	11889901	11890000	100	*	47	65	0.723077	28	73	0.383562	16	CHG	-1	0.000190314	loss
12	11894001	11894100	100	*	31	43	0.72093	11	32	0.34375	6	CHG	-1	0.0018863	loss
12	11923401	11923500	100	*	19	45	0.422222	15	18	0.833333	4	CHG	1	0.0042553	gain
12	11924101	11924200	100	*	24	51	0.470588	3	18	0.166667	4	CHG	-1	0.0239121	loss
12	11925601	11925700	100	*	177	233	0.759657	18	57	0.315789	13	CHG	-1	2.65195e-09	loss
12	11930801	11930900	100	*	12	33	0.363636	18	24	0.75	4	CHG	1	0.00515879	gain
12	11933601	11933700	100	*	17	40	0.425	18	24	0.75	5	CHG	1	0.0126761	gain
12	11934501	11934600	100	*	12	46	0.26087	25	41	0.609756	10	CHG	1	0.0017272	gain
12	11937901	11938000	100	*	12	28	0.428571	13	17	0.764706	4	CHG	1	0.0283741	gain
12	11943101	11943200	100	*	15	36	0.416667	23	29	0.793103	7	CHG	1	0.00322977	gain
12	11961401	11961500	100	*	48	70	0.685714	15	87	0.172414	17	CHG	-1	1.28102e-09	loss
12	11987001	11987100	100	*	32	70	0.457143	5	45	0.111111	7	CHG	-1	0.000284076	loss
12	12067601	12067800	200	*	61	102	0.598039	10	45	0.222222	10	CHG	-1	9.3059e-05	loss
12	12120001	12120100	100	*	28	43	0.651163	7	37	0.189189	5	CHG	-1	0.000110614	loss
12	12131401	12131500	100	*	33	36	0.916667	11	20	0.55	5	CHG	-1	0.00217634	loss
12	12135401	12135500	100	*	23	30	0.766667	3	16	0.1875	4	CHG	-1	0.000397636	loss
12	12173301	12173400	100	*	28	34	0.823529	16	31	0.516129	7	CHG	-1	0.00942205	loss
12	12175201	12175400	200	*	64	76	0.842105	35	71	0.492958	13	CHG	-1	2.92271e-05	loss
12	12183601	12183700	100	*	23	26	0.884615	22	42	0.52381	4	CHG	-1	0.00327586	loss
12	12185601	12185700	100	*	6	20	0.3	14	22	0.636364	4	CHG	1	0.0298055	gain
12	12193701	12193800	100	*	35	124	0.282258	37	59	0.627119	10	CHG	1	3.49574e-05	gain
12	12237801	12238100	300	*	30	183	0.163934	35	74	0.472973	15	CHG	1	1.851e-06	gain
12	12247801	12247900	100	*	34	37	0.918919	22	44	0.5	8	CHG	-1	0.000150491	loss
12	12250901	12251000	100	*	15	19	0.789474	7	19	0.368421	4	CHG	-1	0.00986197	loss
12	12286301	12286400	100	*	46	77	0.597403	28	31	0.903226	6	CHG	1	0.00293602	gain
12	12342601	12342700	100	*	22	67	0.328358	1	37	0.027027	9	CHG	-1	0.000807863	loss
12	12363901	12364000	100	*	20	24	0.833333	11	23	0.478261	4	CHG	-1	0.011493	loss
12	12364301	12364400	100	*	47	68	0.691176	11	36	0.305556	8	CHG	-1	0.000407467	loss
12	12371901	12372000	100	*	29	38	0.763158	7	17	0.411765	4	CHG	-1	0.0125516	loss
12	12374901	12375000	100	*	35	77	0.454545	2	17	0.117647	4	CHG	-1	0.0113372	loss
12	12375801	12375900	100	*	50	73	0.684932	14	51	0.27451	10	CHG	-1	3.04897e-05	loss
12	12377101	12377200	100	*	49	60	0.816667	9	27	0.333333	5	CHG	-1	4.06904e-05	loss
12	12387401	12387500	100	*	27	57	0.473684	4	48	0.0833333	8	CHG	-1	5.02836e-05	loss
12	12388701	12388800	100	*	92	177	0.519774	119	132	0.901515	14	CHG	1	2.71405e-11	gain
12	12405201	12405300	100	*	41	66	0.621212	22	70	0.314286	8	CHG	-1	0.00070744	loss
12	12467001	12467100	100	*	73	122	0.598361	11	57	0.192982	13	CHG	-1	2.85839e-06	loss
12	12473801	12473900	100	*	22	24	0.916667	6	31	0.193548	4	CHG	-1	8.83074e-07	loss
12	12508301	12508400	100	*	42	188	0.223404	37	67	0.552239	13	CHG	1	3.82176e-06	gain
12	12530101	12530200	100	*	19	44	0.431818	3	28	0.107143	7	CHG	-1	0.00475548	loss
12	12531001	12531100	100	*	31	53	0.584906	10	41	0.243902	9	CHG	-1	0.00163079	loss
12	12568001	12568100	100	*	27	44	0.613636	2	35	0.0571429	8	CHG	-1	2.44663e-06	loss
12	12592101	12592200	100	*	50	87	0.574713	7	30	0.233333	6	CHG	-1	0.00205134	loss
12	12628001	12628100	100	*	3	29	0.103448	18	33	0.545455	6	CHG	1	0.000552397	gain
12	12630101	12630200	100	*	14	39	0.358974	16	24	0.666667	5	CHG	1	0.0185692	gain
12	12631201	12631300	100	*	19	30	0.633333	9	27	0.333333	5	CHG	-1	0.0244581	loss
12	12633001	12633100	100	*	19	34	0.558824	5	20	0.25	5	CHG	-1	0.0280387	loss
12	12640301	12640400	100	*	70	79	0.886076	16	30	0.533333	6	CHG	-1	0.000169084	loss
12	12641201	12641400	200	*	113	135	0.837037	50	107	0.46729	21	CHG	-1	1.58844e-08	loss
12	12642801	12642900	100	*	45	51	0.882353	18	38	0.473684	8	CHG	-1	9.59995e-05	loss
12	12649601	12649700	100	*	10	17	0.588235	4	16	0.25	4	CHG	-1	0.0494444	loss
12	12649801	12649900	100	*	48	93	0.516129	14	65	0.215385	13	CHG	-1	0.000352759	loss
12	12686801	12686900	100	*	35	68	0.514706	46	54	0.851852	10	CHG	1	0.000249095	gain
12	12718001	12718100	100	*	31	37	0.837838	15	33	0.454545	6	CHG	-1	0.00135094	loss
12	12723001	12723100	100	*	127	165	0.769697	26	66	0.393939	13	CHG	-1	4.67075e-07	loss
12	12734401	12734500	100	*	25	36	0.694444	12	38	0.315789	5	CHG	-1	0.00187836	loss
12	12738401	12738500	100	*	14	29	0.482759	2	24	0.0833333	5	CHG	-1	0.00250869	loss
12	12794401	12794500	100	*	44	51	0.862745	12	22	0.545455	4	CHG	-1	0.00442728	loss
12	12814901	12815000	100	*	74	110	0.672727	19	70	0.271429	15	CHG	-1	1.21206e-06	loss
12	12822701	12822800	100	*	11	22	0.5	13	16	0.8125	4	CHG	1	0.0486837	gain
12	12823501	12823700	200	*	93	131	0.709924	22	76	0.289474	18	CHG	-1	5.46241e-08	loss
12	12843901	12844000	100	*	7	27	0.259259	12	17	0.705882	4	CHG	1	0.0047972	gain
12	12853401	12853500	100	*	23	46	0.5	11	59	0.186441	8	CHG	-1	0.00122095	loss
12	12893701	12893800	100	*	19	39	0.487179	4	28	0.142857	6	CHG	-1	0.00460418	loss
12	12981201	12981300	100	*	23	62	0.370968	2	38	0.0526316	5	CHG	-1	0.000750732	loss
12	12993201	12993300	100	*	17	21	0.809524	21	44	0.477273	5	CHG	-1	0.0122591	loss
12	13012101	13012300	200	*	67	91	0.736264	22	58	0.37931	9	CHG	-1	5.76388e-05	loss
12	13016301	13016400	100	*	22	27	0.814815	7	18	0.388889	4	CHG	-1	0.00464853	loss
12	13020201	13020300	100	*	69	82	0.841463	12	38	0.315789	9	CHG	-1	1.20545e-07	loss
12	13021601	13021700	100	*	7	27	0.259259	13	22	0.590909	5	CHG	1	0.0197404	gain
12	13029701	13029800	100	*	1	41	0.0243902	17	42	0.404762	5	CHG	1	9.25537e-05	gain
12	13054501	13054600	100	*	0	51	0	16	52	0.307692	8	CHG	1	6.25216e-05	gain
12	13075601	13075700	100	*	36	50	0.72	11	33	0.333333	7	CHG	-1	0.00098656	loss
12	13098801	13098900	100	*	14	31	0.451613	2	26	0.0769231	6	CHG	-1	0.00262526	loss
12	13167201	13167300	100	*	64	78	0.820513	28	55	0.509091	13	CHG	-1	0.00033068	loss
12	13227701	13227800	100	*	82	136	0.602941	24	84	0.285714	9	CHG	-1	2.26609e-05	loss
12	13256401	13256500	100	*	16	20	0.8	8	17	0.470588	4	CHG	-1	0.0367929	loss
12	13302901	13303000	100	*	16	26	0.615385	2	17	0.117647	4	CHG	-1	0.00199975	loss
12	13450601	13450700	100	*	27	62	0.435484	3	41	0.0731707	7	CHG	-1	0.000214073	loss
12	13472101	13472200	100	*	12	32	0.375	1	20	0.05	4	CHG	-1	0.00974939	loss
12	13549901	13550000	100	*	27	74	0.364865	2	45	0.0444444	8	CHG	-1	0.000224103	loss
12	13577401	13577500	100	*	26	37	0.702703	8	20	0.4	4	CHG	-1	0.0268561	loss
12	13629201	13629300	100	*	19	24	0.791667	7	21	0.333333	5	CHG	-1	0.00285563	loss
12	13631901	13632000	100	*	27	48	0.5625	5	20	0.25	5	CHG	-1	0.0195985	loss
12	13684201	13684500	300	*	276	473	0.58351	55	257	0.214008	32	CHG	-1	7.97847e-20	loss
12	13845201	13845400	200	*	35	50	0.7	11	45	0.244444	11	CHG	-1	3.89091e-05	loss
12	13918601	13918700	100	*	33	44	0.75	9	42	0.214286	10	CHG	-1	4.35373e-06	loss
12	13930601	13930700	100	*	23	48	0.479167	3	36	0.0833333	8	CHG	-1	0.000277838	loss
12	13949101	13949200	100	*	23	62	0.370968	3	43	0.0697674	9	CHG	-1	0.000880119	loss
12	13953801	13953900	100	*	28	36	0.777778	8	23	0.347826	4	CHG	-1	0.00164585	loss
12	13954001	13954100	100	*	25	43	0.581395	5	20	0.25	5	CHG	-1	0.0153508	loss
12	13961401	13961500	100	*	2	43	0.0465116	8	23	0.347826	4	CHG	1	0.00189489	gain
12	13963901	13964000	100	*	13	33	0.393939	2	26	0.0769231	5	CHG	-1	0.006811	loss
12	13991801	13991900	100	*	19	39	0.487179	5	34	0.147059	7	CHG	-1	0.00301953	loss
12	14124701	14124800	100	*	7	38	0.184211	17	31	0.548387	5	CHG	1	0.00246252	gain
12	14161901	14162000	100	*	10	27	0.37037	0	23	0	4	CHG	-1	0.00184042	loss
12	14209101	14209200	100	*	41	75	0.546667	7	41	0.170732	7	CHG	-1	0.000237798	loss
12	14233501	14233700	200	*	44	77	0.571429	8	49	0.163265	8	CHG	-1	2.62894e-05	loss
12	14257201	14257300	100	*	23	37	0.621622	5	20	0.25	4	CHG	-1	0.00870744	loss
12	14269101	14269300	200	*	28	54	0.518519	46	51	0.901961	10	CHG	1	6.37024e-05	gain
12	14317501	14317600	100	*	26	50	0.52	5	31	0.16129	5	CHG	-1	0.00203595	loss
12	14429601	14429700	100	*	19	37	0.513514	3	19	0.157895	4	CHG	-1	0.0111579	loss
12	14531001	14531100	100	*	22	28	0.785714	20	43	0.465116	6	CHG	-1	0.00855087	loss
12	14568401	14568500	100	*	11	16	0.6875	5	17	0.294118	4	CHG	-1	0.024581	loss
12	14630101	14630200	100	*	6	25	0.24	26	43	0.604651	6	CHG	1	0.00489353	gain
12	14648201	14648400	200	*	5	132	0.0378788	22	55	0.4	12	CHG	1	2.36974e-09	gain
12	14713301	14713400	100	*	31	65	0.476923	5	29	0.172414	7	CHG	-1	0.00633904	loss
12	14855301	14855400	100	*	8	43	0.186047	12	21	0.571429	4	CHG	1	0.00271858	gain
12	14870301	14870400	100	*	36	67	0.537313	3	24	0.125	6	CHG	-1	0.000918168	loss
12	14873301	14873400	100	*	44	57	0.77193	10	29	0.344828	7	CHG	-1	0.000286605	loss
12	14873901	14874000	100	*	23	44	0.522727	6	27	0.222222	6	CHG	-1	0.0135814	loss
12	14882101	14882200	100	*	10	32	0.3125	31	47	0.659574	7	CHG	1	0.00350576	gain
12	14956001	14956300	300	*	103	231	0.445887	7	196	0.0357143	25	CHG	-1	3.83098e-20	loss
12	14965301	14965400	100	*	37	71	0.521127	7	49	0.142857	11	CHG	-1	8.51002e-05	loss
12	15040001	15040100	100	*	42	57	0.736842	9	30	0.3	7	CHG	-1	0.000236275	loss
12	15081401	15081500	100	*	83	133	0.62406	9	44	0.204545	10	CHG	-1	8.02526e-06	loss
12	15185701	15185800	100	*	21	49	0.428571	1	46	0.0217391	11	CHG	-1	1.38202e-05	loss
12	15190201	15190300	100	*	7	21	0.333333	0	20	0	5	CHG	-1	0.00586687	loss
12	15326701	15326800	100	*	14	24	0.583333	7	28	0.25	6	CHG	-1	0.0157001	loss
12	15328601	15328700	100	*	27	38	0.710526	7	21	0.333333	4	CHG	-1	0.00630377	loss
12	15477201	15477300	100	*	58	80	0.725	20	55	0.363636	7	CHG	-1	0.000101709	loss
12	15493901	15494000	100	*	8	32	0.25	18	22	0.818182	5	CHG	1	0.000130762	gain
12	15514901	15515000	100	*	15	22	0.681818	4	19	0.210526	4	CHG	-1	0.00363466	loss
12	15524101	15524200	100	*	44	114	0.385965	99	135	0.733333	24	CHG	1	3.30957e-07	gain
12	15550501	15550600	100	*	30	57	0.526316	12	54	0.222222	8	CHG	-1	0.00164886	loss
12	15675201	15675300	100	*	19	42	0.452381	25	32	0.78125	8	CHG	1	0.00558363	gain
12	15707601	15707700	100	*	17	27	0.62963	5	17	0.294118	4	CHG	-1	0.0307212	loss
12	15765201	15765300	100	*	29	47	0.617021	8	26	0.307692	6	CHG	-1	0.0125874	loss
12	15782601	15782700	100	*	31	36	0.861111	9	18	0.5	4	CHG	-1	0.00558363	loss
12	15809201	15809300	100	*	32	39	0.820513	18	38	0.473684	4	CHG	-1	0.00226844	loss
12	15813201	15813300	100	*	35	43	0.813953	8	22	0.363636	4	CHG	-1	0.000620767	loss
12	15825701	15825900	200	*	74	163	0.453988	6	61	0.0983607	13	CHG	-1	4.82618e-06	loss
12	15839601	15839700	100	*	30	40	0.75	9	22	0.409091	4	CHG	-1	0.00913881	loss
12	15853601	15854000	400	*	105	210	0.5	5	164	0.0304878	20	CHG	-1	4.43958e-21	loss
12	15884201	15884300	100	*	34	62	0.548387	40	46	0.869565	9	CHG	1	0.00078569	gain
12	15884601	15884700	100	*	21	27	0.777778	4	16	0.25	4	CHG	-1	0.00127805	loss
12	15888601	15888700	100	*	23	45	0.511111	3	18	0.166667	4	CHG	-1	0.0133175	loss
12	15889901	15890000	100	*	54	92	0.586957	8	44	0.181818	8	CHG	-1	3.86457e-05	loss
12	15902401	15902500	100	*	20	38	0.526316	37	42	0.880952	7	CHG	1	0.000925217	gain
12	15907901	15908000	100	*	10	33	0.30303	12	18	0.666667	4	CHG	1	0.0134096	gain
12	15917801	15917900	100	*	21	29	0.724138	5	17	0.294118	4	CHG	-1	0.00579747	loss
12	15918001	15918100	100	*	19	42	0.452381	3	22	0.136364	5	CHG	-1	0.0126908	loss
12	15923201	15923300	100	*	70	119	0.588235	13	50	0.26	7	CHG	-1	0.000266466	loss
12	15926601	15926700	100	*	25	49	0.510204	4	33	0.121212	8	CHG	-1	0.000655373	loss
12	15929001	15929100	100	*	78	95	0.821053	24	49	0.489796	9	CHG	-1	0.000114438	loss
12	15932101	15932200	100	*	54	91	0.593407	13	48	0.270833	8	CHG	-1	0.000644283	loss
12	15942001	15942100	100	*	57	89	0.640449	11	38	0.289474	8	CHG	-1	0.000619079	loss
12	15963901	15964000	100	*	40	83	0.481928	8	46	0.173913	8	CHG	-1	0.00102091	loss
12	15975301	15975400	100	*	14	70	0.2	16	32	0.5	8	CHG	1	0.00302201	gain
12	15976601	15976700	100	*	95	139	0.683453	27	108	0.25	14	CHG	-1	3.0417e-10	loss
12	15978601	15978700	100	*	63	81	0.777778	12	29	0.413793	6	CHG	-1	0.0006588	loss
12	15992201	15992300	100	*	19	36	0.527778	4	21	0.190476	5	CHG	-1	0.0134734	loss
12	16025401	16025500	100	*	13	29	0.448276	3	38	0.0789474	7	CHG	-1	0.000888275	loss
12	16030201	16030300	100	*	9	50	0.18	14	26	0.538462	6	CHG	1	0.00204276	gain
12	16033501	16033600	100	*	22	42	0.52381	5	38	0.131579	7	CHG	-1	0.000495263	loss
12	16034901	16035000	100	*	17	29	0.586207	2	30	0.0666667	4	CHG	-1	7.22894e-05	loss
12	16038101	16038200	100	*	62	92	0.673913	15	53	0.283019	11	CHG	-1	2.5818e-05	loss
12	16039001	16039100	100	*	129	149	0.865772	38	80	0.475	10	CHG	-1	3.69481e-09	loss
12	16040001	16040100	100	*	16	18	0.888889	11	19	0.578947	4	CHG	-1	0.0342472	loss
12	16040501	16040600	100	*	45	54	0.833333	6	17	0.352941	4	CHG	-1	0.000320619	loss
12	16058801	16058900	100	*	21	28	0.75	10	27	0.37037	4	CHG	-1	0.00582662	loss
12	16087001	16087100	100	*	35	52	0.673077	13	45	0.288889	6	CHG	-1	0.000397469	loss
12	16107601	16107800	200	*	281	391	0.71867	47	138	0.34058	28	CHG	-1	1.46389e-13	loss
12	16115701	16115800	100	*	18	42	0.428571	2	26	0.0769231	5	CHG	-1	0.0029613	loss
12	16122001	16122100	100	*	29	48	0.604167	11	44	0.25	9	CHG	-1	0.00116458	loss
12	16126601	16126700	100	*	27	42	0.642857	1	18	0.0555556	4	CHG	-1	0.000101053	loss
12	16134401	16134500	100	*	10	20	0.5	2	16	0.125	4	CHG	-1	0.0186969	loss
12	16140801	16140900	100	*	21	62	0.33871	1	38	0.0263158	9	CHG	-1	0.000567111	loss
12	16143201	16143300	100	*	21	54	0.388889	30	39	0.769231	8	CHG	1	0.000608944	gain
12	16156401	16156500	100	*	58	91	0.637363	11	35	0.314286	7	CHG	-1	0.00183884	loss
12	16161301	16161400	100	*	22	28	0.785714	5	17	0.294118	4	CHG	-1	0.00183851	loss
12	16176701	16176800	100	*	18	32	0.5625	7	33	0.212121	4	CHG	-1	0.00491939	loss
12	16184001	16184100	100	*	65	124	0.524194	6	33	0.181818	6	CHG	-1	0.000891118	loss
12	16210601	16210700	100	*	17	46	0.369565	1	19	0.0526316	4	CHG	-1	0.0106842	loss
12	16264701	16264800	100	*	32	41	0.780488	25	59	0.423729	10	CHG	-1	0.000809105	loss
12	16296101	16296200	100	*	7	19	0.368421	0	21	0	4	CHG	-1	0.00322321	loss
12	16308901	16309000	100	*	7	25	0.28	12	20	0.6	5	CHG	1	0.0312766	gain
12	16311601	16311700	100	*	36	54	0.666667	7	23	0.304348	5	CHG	-1	0.00457821	loss
12	16338401	16338500	100	*	194	298	0.651007	28	90	0.311111	13	CHG	-1	1.25013e-07	loss
12	16356401	16356500	100	*	53	61	0.868852	15	28	0.535714	6	CHG	-1	0.00111785	loss
12	16358601	16358700	100	*	16	53	0.301887	0	22	0	5	CHG	-1	0.00488442	loss
12	16428601	16428700	100	*	42	60	0.7	40	131	0.305344	12	CHG	-1	2.27604e-06	loss
12	16572801	16572900	100	*	26	59	0.440678	10	72	0.138889	11	CHG	-1	0.000310317	loss
12	16675301	16675400	100	*	76	142	0.535211	16	75	0.213333	12	CHG	-1	2.37925e-05	loss
12	16937901	16938000	100	*	39	48	0.8125	25	53	0.471698	11	CHG	-1	0.000795033	loss
12	16950601	16950700	100	*	22	35	0.628571	10	33	0.30303	7	CHG	-1	0.00851028	loss
12	17037401	17037500	100	*	8	40	0.2	13	26	0.5	4	CHG	1	0.0118211	gain
12	17085801	17085900	100	*	27	46	0.586957	14	53	0.264151	9	CHG	-1	0.00189976	loss
12	17199701	17199800	100	*	29	120	0.241667	39	50	0.78	12	CHG	1	1.24295e-09	gain
12	17200401	17200500	100	*	43	77	0.558442	7	28	0.25	6	CHG	-1	0.00644403	loss
12	17213501	17213600	100	*	17	42	0.404762	16	20	0.8	5	CHG	1	0.00475506	gain
12	17214101	17214200	100	*	6	24	0.25	14	24	0.583333	5	CHG	1	0.0200853	gain
12	17216601	17216700	100	*	13	55	0.236364	30	53	0.566038	9	CHG	1	0.000927765	gain
12	17217801	17217900	100	*	38	52	0.730769	8	26	0.307692	5	CHG	-1	0.000720421	loss
12	17218601	17218700	100	*	37	67	0.552239	8	32	0.25	8	CHG	-1	0.00602563	loss
12	17221001	17221100	100	*	42	56	0.75	9	29	0.310345	7	CHG	-1	0.000243366	loss
12	17236001	17236100	100	*	73	104	0.701923	15	53	0.283019	13	CHG	-1	3.77355e-06	loss
12	17427401	17427500	100	*	86	161	0.534161	21	91	0.230769	21	CHG	-1	1.48245e-05	loss
12	17437101	17437200	100	*	8	32	0.25	32	46	0.695652	4	CHG	1	0.000287225	gain
12	17501601	17501800	200	*	41	71	0.577465	13	53	0.245283	9	CHG	-1	0.000517857	loss
12	17505501	17505600	100	*	27	78	0.346154	43	64	0.671875	9	CHG	1	0.000297361	gain
12	17507101	17507200	100	*	32	42	0.761905	20	47	0.425532	5	CHG	-1	0.00211347	loss
12	17512201	17512300	100	*	12	50	0.24	13	22	0.590909	5	CHG	1	0.00520932	gain
12	17583001	17583100	100	*	49	85	0.576471	3	37	0.0810811	9	CHG	-1	2.58275e-06	loss
12	17671301	17671400	100	*	27	34	0.794118	21	45	0.466667	8	CHG	-1	0.00432465	loss
12	17932201	17932300	100	*	17	25	0.68	16	45	0.355556	6	CHG	-1	0.0104487	loss
12	17977301	17977500	200	*	9	53	0.169811	22	35	0.628571	8	CHG	1	4.32457e-05	gain
12	17985001	17985100	100	*	23	35	0.657143	7	24	0.291667	4	CHG	-1	0.00713018	loss
12	18115701	18115800	100	*	59	127	0.464567	6	43	0.139535	10	CHG	-1	0.000375984	loss
12	18124501	18124600	100	*	12	28	0.428571	23	28	0.821429	6	CHG	1	0.00345557	gain
12	18187001	18187100	100	*	19	24	0.791667	4	18	0.222222	4	CHG	-1	0.000552397	loss
12	18229001	18229100	100	*	32	46	0.695652	7	26	0.269231	4	CHG	-1	0.000959256	loss
12	18438601	18438700	100	*	23	43	0.534884	3	28	0.107143	5	CHG	-1	0.000574339	loss
12	18947901	18948000	100	*	6	50	0.12	9	18	0.5	4	CHG	1	0.00150669	gain
12	19098201	19098300	100	*	15	18	0.833333	7	17	0.411765	4	CHG	-1	0.0111609	loss
12	19170901	19171000	100	*	29	40	0.725	8	20	0.4	5	CHG	-1	0.0157499	loss
12	19179301	19179400	100	*	3	47	0.0638298	19	48	0.395833	6	CHG	1	0.000325725	gain
12	19186601	19186700	100	*	29	50	0.58	6	24	0.25	6	CHG	-1	0.00907249	loss
12	19224901	19225000	100	*	60	86	0.697674	9	40	0.225	6	CHG	-1	4.46204e-06	loss
12	19272701	19272800	100	*	9	104	0.0865385	21	51	0.411765	10	CHG	1	8.46614e-06	gain
12	19294401	19294500	100	*	32	52	0.615385	8	46	0.173913	8	CHG	-1	3.86862e-05	loss
12	19304301	19304400	100	*	59	128	0.460938	8	67	0.119403	12	CHG	-1	1.02489e-05	loss
12	19320301	19320400	100	*	28	83	0.337349	3	81	0.037037	14	CHG	-1	5.58893e-06	loss
12	19324001	19324100	100	*	48	64	0.75	24	59	0.40678	5	CHG	-1	0.000300129	loss
12	19324401	19324500	100	*	50	69	0.724638	15	38	0.394737	6	CHG	-1	0.00146416	loss
12	19331201	19331300	100	*	42	63	0.666667	17	49	0.346939	12	CHG	-1	0.00139284	loss
12	19332301	19332400	100	*	62	120	0.516667	7	38	0.184211	8	CHG	-1	0.00067981	loss
12	19336601	19336700	100	*	84	170	0.494118	3	86	0.0348837	12	CHG	-1	7.25905e-12	loss
12	19356801	19356900	100	*	158	181	0.872928	30	54	0.555556	12	CHG	-1	2.25699e-06	loss
12	19365101	19365200	100	*	87	112	0.776786	19	52	0.365385	11	CHG	-1	2.15251e-06	loss
12	19379001	19379100	100	*	15	48	0.3125	16	25	0.64	6	CHG	1	0.00854082	gain
12	19385501	19385600	100	*	36	99	0.363636	2	37	0.0540541	6	CHG	-1	0.000721204	loss
12	19408501	19408600	100	*	12	28	0.428571	1	22	0.0454545	5	CHG	-1	0.00319341	loss
12	19410101	19410400	300	*	102	185	0.551351	32	149	0.214765	33	CHG	-1	6.81868e-09	loss
12	19423201	19423300	100	*	20	43	0.465116	3	20	0.15	4	CHG	-1	0.0166796	loss
12	19423601	19423700	100	*	31	66	0.469697	6	39	0.153846	7	CHG	-1	0.00178564	loss
12	19483201	19483300	100	*	7	20	0.35	0	22	0	5	CHG	-1	0.00342272	loss
12	19504901	19505000	100	*	20	50	0.4	3	30	0.1	5	CHG	-1	0.00535986	loss
12	19508401	19508500	100	*	21	56	0.375	1	27	0.037037	5	CHG	-1	0.00181396	loss
12	19510701	19510800	100	*	23	45	0.511111	5	31	0.16129	4	CHG	-1	0.00284413	loss
12	19544701	19544800	100	*	21	33	0.636364	0	17	0	4	CHG	-1	6.04694e-05	loss
12	19560201	19560300	100	*	48	66	0.727273	34	83	0.409639	12	CHG	-1	0.000288523	loss
12	19568201	19568300	100	*	24	39	0.615385	7	23	0.304348	4	CHG	-1	0.0189585	loss
12	19586501	19586700	200	*	103	130	0.792308	56	117	0.478632	23	CHG	-1	2.03934e-06	loss
12	19594101	19594200	100	*	1	22	0.0454545	7	18	0.388889	4	CHG	1	0.00823237	gain
12	19595501	19595700	200	*	26	64	0.40625	6	90	0.0666667	14	CHG	-1	2.23783e-06	loss
12	19603701	19603800	100	*	23	54	0.425926	2	24	0.0833333	4	CHG	-1	0.00388173	loss
12	19624501	19624600	100	*	20	99	0.20202	26	43	0.604651	9	CHG	1	1.30627e-05	gain
12	19698701	19698800	100	*	28	45	0.622222	11	35	0.314286	8	CHG	-1	0.007594	loss
12	19735101	19735300	200	*	161	207	0.777778	54	130	0.415385	18	CHG	-1	3.43778e-10	loss
12	19742001	19742100	100	*	55	121	0.454545	8	61	0.131148	12	CHG	-1	5.82396e-05	loss
12	19750101	19750200	100	*	31	44	0.704545	10	28	0.357143	6	CHG	-1	0.0049268	loss
12	19751101	19751300	200	*	98	189	0.518519	13	83	0.156627	15	CHG	-1	2.33453e-07	loss
12	19763101	19763200	100	*	7	65	0.107692	28	56	0.5	12	CHG	1	1.13136e-05	gain
12	19792601	19792700	100	*	45	94	0.478723	12	69	0.173913	8	CHG	-1	0.000168528	loss
12	19793601	19793700	100	*	0	31	0	10	24	0.416667	5	CHG	1	0.000205918	gain
12	19810501	19810600	100	*	3	90	0.0333333	14	33	0.424242	8	CHG	1	2.66297e-07	gain
12	19819201	19819300	100	*	98	114	0.859649	48	92	0.521739	14	CHG	-1	9.33364e-07	loss
12	19826801	19826900	100	*	18	48	0.375	0	18	0	4	CHG	-1	0.00336071	loss
12	19841101	19841200	100	*	6	17	0.352941	0	20	0	4	CHG	-1	0.00492312	loss
12	19843201	19843400	200	*	154	197	0.781726	29	82	0.353659	18	CHG	-1	1.66437e-10	loss
12	19845601	19845700	100	*	20	35	0.571429	3	21	0.142857	4	CHG	-1	0.00248629	loss
12	19857801	19857900	100	*	25	35	0.714286	14	35	0.4	8	CHG	-1	0.00942407	loss
12	19875801	19875900	100	*	28	61	0.459016	3	25	0.12	6	CHG	-1	0.0040789	loss
12	19880301	19880400	100	*	37	75	0.493333	1	39	0.025641	6	CHG	-1	3.37795e-06	loss
12	19882601	19882700	100	*	39	57	0.684211	12	34	0.352941	6	CHG	-1	0.00307058	loss
12	19900501	19900700	200	*	133	193	0.689119	14	118	0.118644	18	CHG	-1	1.26001e-20	loss
12	19920201	19920300	100	*	57	65	0.876923	23	42	0.547619	8	CHG	-1	0.000331121	loss
12	19937401	19937500	100	*	82	106	0.773585	19	42	0.452381	10	CHG	-1	0.00038453	loss
12	19939301	19939500	200	*	68	89	0.764045	21	64	0.328125	16	CHG	-1	6.29184e-07	loss
12	19943001	19943100	100	*	142	203	0.699507	17	46	0.369565	10	CHG	-1	9.19929e-05	loss
12	19989101	19989200	100	*	55	59	0.932203	23	40	0.575	6	CHG	-1	7.31305e-05	loss
12	20068101	20068300	200	*	30	43	0.697674	19	61	0.311475	9	CHG	-1	0.000276069	loss
12	20770901	20771000	100	*	51	75	0.68	13	45	0.288889	10	CHG	-1	0.000108779	loss
12	20791501	20791600	100	*	15	38	0.394737	3	34	0.0882353	8	CHG	-1	0.00382283	loss
12	20794701	20794800	100	*	7	22	0.318182	0	21	0	5	CHG	-1	0.00602148	loss
12	20800401	20800500	100	*	9	35	0.257143	20	35	0.571429	8	CHG	1	0.00890544	gain
12	20858901	20859000	100	*	19	39	0.487179	4	28	0.142857	6	CHG	-1	0.00460418	loss
12	20919701	20919800	100	*	29	48	0.604167	9	44	0.204545	5	CHG	-1	0.000273132	loss
12	21044701	21044800	100	*	13	26	0.5	6	33	0.181818	5	CHG	-1	0.010693	loss
12	21072601	21072700	100	*	44	61	0.721311	10	32	0.3125	6	CHG	-1	0.000370338	loss
12	21101701	21101900	200	*	53	120	0.441667	3	75	0.04	16	CHG	-1	2.24779e-08	loss
12	21102201	21102300	100	*	24	52	0.461538	2	34	0.0588235	8	CHG	-1	0.000204435	loss
12	21142501	21142600	100	*	24	31	0.774194	10	26	0.384615	4	CHG	-1	0.0039447	loss
12	21146401	21146500	100	*	38	83	0.457831	5	37	0.135135	7	CHG	-1	0.00122926	loss
12	21153101	21153200	100	*	18	84	0.214286	16	28	0.571429	7	CHG	1	0.000772791	gain
12	21154501	21154600	100	*	81	111	0.72973	21	49	0.428571	11	CHG	-1	0.000580888	loss
12	21160201	21160300	100	*	8	19	0.421053	2	28	0.0714286	4	CHG	-1	0.00530478	loss
12	21164701	21164800	100	*	22	53	0.415094	1	17	0.0588235	4	CHG	-1	0.00782685	loss
12	21165101	21165200	100	*	35	73	0.479452	0	33	0	8	CHG	-1	6.99648e-06	loss
12	21171101	21171200	100	*	15	42	0.357143	1	43	0.0232558	7	CHG	-1	0.000232488	loss
12	21296601	21296700	100	*	11	109	0.100917	37	89	0.41573	18	CHG	1	2.01944e-06	gain
12	21300901	21301000	100	*	10	118	0.0847458	24	51	0.470588	12	CHG	1	9.27647e-09	gain
12	21300901	21301000	100	*	10	118	0.0847458	24	51	0.470588	12	CHG	1	9.27647e-09	gain
12	21301201	21301300	100	*	12	56	0.214286	25	46	0.543478	6	CHG	1	0.000579895	gain
12	21301201	21301300	100	*	12	56	0.214286	25	46	0.543478	6	CHG	1	0.000579895	gain
12	21329701	21329800	100	*	33	46	0.717391	14	43	0.325581	9	CHG	-1	0.00050281	loss
12	21342201	21342300	100	*	6	28	0.214286	18	34	0.529412	6	CHG	1	0.0124763	gain
12	21359101	21359200	100	*	37	57	0.649123	6	38	0.157895	7	CHG	-1	1.29643e-05	loss
12	21363901	21364000	100	*	32	47	0.680851	12	32	0.375	4	CHG	-1	0.00853698	loss
12	21372801	21372900	100	*	80	103	0.776699	20	42	0.47619	8	CHG	-1	0.000799889	loss
12	21392901	21393000	100	*	71	107	0.663551	22	70	0.314286	8	CHG	-1	2.50455e-05	loss
12	21453601	21453700	100	*	19	35	0.542857	5	22	0.227273	5	CHG	-1	0.0197449	loss
12	21485701	21485800	100	*	3	25	0.12	9	20	0.45	4	CHG	1	0.0140366	gain
12	21529101	21529200	100	*	42	71	0.591549	6	29	0.206897	6	CHG	-1	0.000942896	loss
12	21529801	21529900	100	*	77	141	0.546099	11	55	0.2	9	CHG	-1	4.88063e-05	loss
12	21530701	21530800	100	*	63	113	0.557522	12	49	0.244898	11	CHG	-1	0.000558615	loss
12	21534201	21534400	200	*	62	114	0.54386	12	94	0.12766	13	CHG	-1	6.78036e-09	loss
12	21535301	21535400	100	*	43	91	0.472527	2	26	0.0769231	4	CHG	-1	0.000573531	loss
12	21543501	21543600	100	*	50	89	0.561798	3	31	0.0967742	6	CHG	-1	3.16455e-05	loss
12	21556801	21556900	100	*	44	53	0.830189	19	45	0.422222	10	CHG	-1	9.37922e-05	loss
12	21559501	21559600	100	*	18	40	0.45	0	22	0	4	CHG	-1	0.000450668	loss
12	21572601	21572700	100	*	18	44	0.409091	1	25	0.04	5	CHG	-1	0.00166299	loss
12	21587801	21587900	100	*	12	33	0.363636	1	17	0.0588235	4	CHG	-1	0.0208163	loss
12	21605401	21605500	100	*	44	58	0.758621	20	49	0.408163	5	CHG	-1	0.000528387	loss
12	21606001	21606100	100	*	19	50	0.38	26	35	0.742857	8	CHG	1	0.00166425	gain
12	21706701	21706800	100	*	68	128	0.53125	9	41	0.219512	6	CHG	-1	0.000959145	loss
12	21708601	21708700	100	*	31	66	0.469697	1	22	0.0454545	4	CHG	-1	0.000718523	loss
12	21719401	21719500	100	*	44	81	0.54321	7	32	0.21875	4	CHG	-1	0.00272048	loss
12	21720301	21720400	100	*	19	37	0.513514	7	34	0.205882	6	CHG	-1	0.00851237	loss
12	21722601	21722700	100	*	17	38	0.447368	2	22	0.0909091	5	CHG	-1	0.00549849	loss
12	21754801	21754900	100	*	29	72	0.402778	4	44	0.0909091	9	CHG	-1	0.000656439	loss
12	21762701	21763000	300	*	365	463	0.788337	74	167	0.443114	34	CHG	-1	4.42718e-15	loss
12	21763601	21763700	100	*	59	83	0.710843	10	30	0.333333	6	CHG	-1	0.000614232	loss
12	21780901	21781000	100	*	18	30	0.6	7	25	0.28	6	CHG	-1	0.01863	loss
12	21830201	21830300	100	*	3	48	0.0625	7	19	0.368421	4	CHG	1	0.00240751	gain
12	21837001	21837100	100	*	45	70	0.642857	7	31	0.225806	6	CHG	-1	0.00029231	loss
12	21838801	21838900	100	*	35	51	0.686275	4	23	0.173913	4	CHG	-1	0.000140811	loss
12	21855101	21855200	100	*	22	90	0.244444	32	49	0.653061	8	CHG	1	1.24745e-05	gain
12	21862201	21862300	100	*	36	78	0.461538	5	46	0.108696	10	CHG	-1	0.000167316	loss
12	21863101	21863200	100	*	153	210	0.728571	51	133	0.383459	21	CHG	-1	3.72665e-09	loss
12	21889501	21889800	300	*	265	450	0.588889	34	239	0.142259	46	CHG	-1	3.442e-27	loss
12	21931801	21931900	100	*	41	54	0.759259	11	26	0.423077	4	CHG	-1	0.00430888	loss
12	21942801	21942900	100	*	21	36	0.583333	4	19	0.210526	4	CHG	-1	0.0095739	loss
12	21949401	21949500	100	*	95	140	0.678571	24	80	0.3	11	CHG	-1	5.51315e-07	loss
12	21958501	21958600	100	*	55	59	0.932203	41	77	0.532468	13	CHG	-1	2.76823e-06	loss
12	21964901	21965000	100	*	53	129	0.410853	1	67	0.0149254	13	CHG	-1	5.01212e-08	loss
12	22014401	22014600	200	*	71	113	0.628319	17	56	0.303571	10	CHG	-1	0.000202908	loss
12	22037601	22037800	200	*	113	235	0.480851	6	129	0.0465116	18	CHG	-1	1.59685e-15	loss
12	22038101	22038200	100	*	37	76	0.486842	4	43	0.0930233	7	CHG	-1	5.5421e-05	loss
12	22044001	22044100	100	*	20	45	0.444444	2	22	0.0909091	5	CHG	-1	0.00502891	loss
12	22064201	22064400	200	*	64	143	0.447552	19	149	0.127517	23	CHG	-1	1.89948e-08	loss
12	22105101	22105200	100	*	37	54	0.685185	10	28	0.357143	6	CHG	-1	0.00567912	loss
12	22122601	22122700	100	*	52	78	0.666667	14	39	0.358974	8	CHG	-1	0.00242958	loss
12	22182401	22182500	100	*	25	47	0.531915	4	26	0.153846	5	CHG	-1	0.00244925	loss
12	22279701	22279800	100	*	19	26	0.730769	5	24	0.208333	5	CHG	-1	0.000512216	loss
12	22282301	22282400	100	*	82	146	0.561644	15	84	0.178571	13	CHG	-1	1.58745e-07	loss
12	22286401	22286500	100	*	38	69	0.550725	10	43	0.232558	10	CHG	-1	0.00161807	loss
12	22366201	22366300	100	*	12	28	0.428571	17	23	0.73913	4	CHG	1	0.0265245	gain
12	22369801	22369900	100	*	77	182	0.423077	7	71	0.0985915	16	CHG	-1	5.26713e-06	loss
12	22371101	22371200	100	*	50	99	0.505051	23	113	0.20354	17	CHG	-1	1.97689e-05	loss
12	22396001	22396100	100	*	14	48	0.291667	35	59	0.59322	9	CHG	1	0.0027893	gain
12	22410801	22410900	100	*	38	66	0.575758	9	45	0.2	8	CHG	-1	0.000235289	loss
12	22471101	22471200	100	*	42	56	0.75	7	22	0.318182	5	CHG	-1	0.000792554	loss
12	22475301	22475400	100	*	17	32	0.53125	2	17	0.117647	4	CHG	-1	0.00597014	loss
12	22480701	22480800	100	*	72	153	0.470588	5	120	0.0416667	19	CHG	-1	2.15319e-13	loss
12	22498201	22498300	100	*	29	66	0.439394	2	33	0.0606061	6	CHG	-1	0.00033023	loss
12	22504601	22504700	100	*	54	134	0.402985	4	61	0.0655738	9	CHG	-1	9.86709e-06	loss
12	22507001	22507100	100	*	7	39	0.179487	22	27	0.814815	5	CHG	1	2.29334e-06	gain
12	22551601	22551700	100	*	49	81	0.604938	11	38	0.289474	8	CHG	-1	0.00214582	loss
12	22562801	22562900	100	*	38	66	0.575758	3	29	0.103448	7	CHG	-1	6.95974e-05	loss
12	22566801	22566900	100	*	39	59	0.661017	12	46	0.26087	8	CHG	-1	0.000148096	loss
12	22581301	22581400	100	*	44	69	0.637681	9	51	0.176471	11	CHG	-1	4.91779e-07	loss
12	22581301	22581400	100	*	44	69	0.637681	9	51	0.176471	11	CHG	-1	4.91779e-07	loss
12	22581601	22581700	100	*	23	58	0.396552	2	41	0.0487805	8	CHG	-1	8.74105e-05	loss
12	22581601	22581700	100	*	23	58	0.396552	2	41	0.0487805	8	CHG	-1	8.74105e-05	loss
12	22582401	22582500	100	*	33	60	0.55	7	30	0.233333	6	CHG	-1	0.00564739	loss
12	22584801	22585000	200	*	57	175	0.325714	46	66	0.69697	11	CHG	1	1.57623e-06	gain
12	22624201	22624300	100	*	20	32	0.625	4	22	0.181818	4	CHG	-1	0.00207877	loss
12	22664501	22664600	100	*	25	48	0.520833	7	41	0.170732	10	CHG	-1	0.00113907	loss
12	22704901	22705000	100	*	113	136	0.830882	35	66	0.530303	13	CHG	-1	2.72965e-05	loss
12	22705601	22705700	100	*	6	37	0.162162	16	27	0.592593	4	CHG	1	0.000721531	gain
12	22722301	22722400	100	*	40	69	0.57971	4	38	0.105263	6	CHG	-1	1.00953e-05	loss
12	22741301	22741400	100	*	33	54	0.611111	11	40	0.275	9	CHG	-1	0.00203353	loss
12	22755701	22755800	100	*	31	40	0.775	8	28	0.285714	4	CHG	-1	0.000178493	loss
12	22828001	22828400	400	*	292	469	0.622601	69	215	0.32093	38	CHG	-1	6.75686e-12	loss
12	22836901	22837000	100	*	23	35	0.657143	6	31	0.193548	7	CHG	-1	0.000380412	loss
12	22855401	22856000	600	*	183	408	0.448529	14	306	0.0457516	59	CHG	-1	2.08135e-30	loss
12	22867401	22867900	500	*	251	459	0.546841	50	208	0.240385	38	CHG	-1	5.47367e-12	loss
12	22869901	22870000	100	*	20	62	0.322581	53	81	0.654321	14	CHG	1	0.000236049	gain
12	22870901	22871000	100	*	12	29	0.413793	22	29	0.758621	6	CHG	1	0.00897033	gain
12	22873501	22873600	100	*	72	103	0.699029	20	88	0.227273	14	CHG	-1	7.81933e-11	loss
12	22873501	22873600	100	*	72	103	0.699029	20	88	0.227273	14	CHG	-1	7.81933e-11	loss
12	22873801	22874100	300	*	118	248	0.475806	25	183	0.136612	29	CHG	-1	1.44405e-13	loss
12	22873801	22874100	300	*	118	248	0.475806	25	183	0.136612	29	CHG	-1	1.44405e-13	loss
12	22881201	22881300	100	*	25	54	0.462963	4	26	0.153846	5	CHG	-1	0.00838639	loss
12	22887601	22887700	100	*	30	75	0.4	20	25	0.8	6	CHG	1	0.00102944	gain
12	22927901	22928000	100	*	53	63	0.84127	8	17	0.470588	4	CHG	-1	0.00227855	loss
12	22936401	22936500	100	*	41	72	0.569444	4	52	0.0769231	11	CHG	-1	1.91365e-07	loss
12	22945401	22945500	100	*	10	35	0.285714	13	20	0.65	4	CHG	1	0.00971378	gain
12	23013001	23013100	100	*	27	59	0.457627	21	24	0.875	6	CHG	1	0.000950989	gain
12	23014001	23014100	100	*	27	108	0.25	68	114	0.596491	11	CHG	1	1.44222e-06	gain
12	23018501	23018600	100	*	30	46	0.652174	12	42	0.285714	6	CHG	-1	0.00111644	loss
12	23021701	23021800	100	*	100	108	0.925926	39	65	0.6	12	CHG	-1	1.38062e-06	loss
12	23183901	23184000	100	*	57	104	0.548077	17	76	0.223684	18	CHG	-1	5.02126e-05	loss
12	23333601	23333700	100	*	11	19	0.578947	1	17	0.0588235	4	CHG	-1	0.00163563	loss
12	23343801	23343900	100	*	9	18	0.5	0	18	0	4	CHG	-1	0.00102944	loss
12	23347701	23347800	100	*	19	30	0.633333	10	31	0.322581	5	CHG	-1	0.0162008	loss
12	23515301	23515400	100	*	0	23	0	6	17	0.352941	4	CHG	1	0.00298162	gain
12	23723601	23723700	100	*	29	59	0.491525	2	21	0.0952381	5	CHG	-1	0.0021922	loss
12	23777901	23778000	100	*	13	20	0.65	6	22	0.272727	5	CHG	-1	0.0152845	loss
12	23804201	23804300	100	*	13	35	0.371429	1	16	0.0625	4	CHG	-1	0.0226247	loss
12	23815901	23816000	100	*	20	33	0.606061	8	36	0.222222	7	CHG	-1	0.00194709	loss
12	23866701	23866800	100	*	11	23	0.478261	18	20	0.9	4	CHG	1	0.00441877	gain
12	23910601	23910700	100	*	27	37	0.72973	9	27	0.333333	5	CHG	-1	0.00248019	loss
12	23957601	23957700	100	*	18	31	0.580645	7	28	0.25	4	CHG	-1	0.0115371	loss
12	23959301	23959400	100	*	58	81	0.716049	10	26	0.384615	6	CHG	-1	0.00328462	loss
12	24155901	24156000	100	*	12	16	0.75	8	22	0.363636	4	CHG	-1	0.0194752	loss
12	24289601	24289800	200	*	66	130	0.507692	7	119	0.0588235	21	CHG	-1	2.97035e-13	loss
12	24300001	24300100	100	*	13	20	0.65	3	17	0.176471	4	CHG	-1	0.00498497	loss
12	24310501	24310600	100	*	16	40	0.4	1	21	0.047619	4	CHG	-1	0.00474395	loss
12	24328601	24328700	100	*	28	61	0.459016	6	60	0.1	14	CHG	-1	4.5898e-05	loss
12	24333001	24333100	100	*	2	22	0.0909091	8	17	0.470588	4	CHG	1	0.00841163	gain
12	24364701	24364800	100	*	43	82	0.52439	9	44	0.204545	8	CHG	-1	0.000992723	loss
12	24396301	24396400	100	*	8	26	0.307692	0	24	0	4	CHG	-1	0.00417141	loss
12	24410401	24410500	100	*	19	41	0.463415	3	20	0.15	4	CHG	-1	0.0177477	loss
12	24412301	24412400	100	*	48	116	0.413793	8	95	0.0842105	15	CHG	-1	6.2358e-07	loss
12	24443101	24443200	100	*	26	29	0.896552	12	24	0.5	6	CHG	-1	0.0022607	loss
12	24482701	24482800	100	*	7	33	0.212121	27	41	0.658537	8	CHG	1	0.00033068	gain
12	24497601	24497700	100	*	24	59	0.40678	4	43	0.0930233	8	CHG	-1	0.000907819	loss
12	24559801	24560100	300	*	72	135	0.533333	19	108	0.175926	21	CHG	-1	1.20083e-07	loss
12	24566201	24566400	200	*	37	85	0.435294	2	74	0.027027	12	CHG	-1	3.20667e-08	loss
12	24612801	24612900	100	*	14	26	0.538462	2	25	0.08	4	CHG	-1	0.000850302	loss
12	24622501	24622600	100	*	8	36	0.222222	22	30	0.733333	6	CHG	1	0.000110877	gain
12	24655001	24655100	100	*	16	24	0.666667	4	16	0.25	4	CHG	-1	0.00982327	loss
12	24655001	24655100	100	*	16	24	0.666667	4	16	0.25	4	CHG	-1	0.00982327	loss
12	24655301	24655400	100	*	19	25	0.76	5	18	0.277778	4	CHG	-1	0.00168217	loss
12	24655301	24655400	100	*	19	25	0.76	5	18	0.277778	4	CHG	-1	0.00168217	loss
12	24673801	24673900	100	*	15	21	0.714286	6	20	0.3	5	CHG	-1	0.00928229	loss
12	24868801	24868900	100	*	43	90	0.477778	5	59	0.0847458	10	CHG	-1	3.44363e-06	loss
12	24889801	24890000	200	*	28	50	0.56	5	46	0.108696	10	CHG	-1	1.66318e-05	loss
12	24904401	24904500	100	*	62	106	0.584906	9	34	0.264706	8	CHG	-1	0.0019142	loss
12	24910301	24910400	100	*	64	85	0.752941	14	38	0.368421	9	CHG	-1	0.000137974	loss
12	25005501	25005600	100	*	56	93	0.602151	16	58	0.275862	12	CHG	-1	0.000258802	loss
12	25009401	25009500	100	*	2	45	0.0444444	16	39	0.410256	9	CHG	1	0.000145802	gain
12	25010201	25010300	100	*	45	55	0.818182	8	20	0.4	4	CHG	-1	0.000877521	loss
12	25027401	25027500	100	*	29	53	0.54717	4	30	0.133333	6	CHG	-1	0.000501332	loss
12	25109101	25109200	100	*	17	22	0.772727	7	18	0.388889	4	CHG	-1	0.0148173	loss
12	25147801	25147900	100	*	23	29	0.793103	12	34	0.352941	7	CHG	-1	0.000912466	loss
12	25162601	25162700	100	*	26	38	0.684211	7	24	0.291667	5	CHG	-1	0.00363776	loss
12	25166101	25166200	100	*	60	90	0.666667	12	34	0.352941	8	CHG	-1	0.00247049	loss
12	25197601	25197800	200	*	67	102	0.656863	17	72	0.236111	12	CHG	-1	4.34127e-07	loss
12	25199001	25199100	100	*	20	24	0.833333	12	26	0.461538	5	CHG	-1	0.00753665	loss
12	25232201	25232300	100	*	23	40	0.575	6	36	0.166667	9	CHG	-1	0.000253263	loss
12	25232201	25232300	100	*	23	40	0.575	6	36	0.166667	9	CHG	-1	0.000253263	loss
12	25232501	25232700	200	*	72	125	0.576	14	107	0.130841	26	CHG	-1	2.59453e-12	loss
12	25232501	25232700	200	*	72	125	0.576	14	107	0.130841	26	CHG	-1	2.59453e-12	loss
12	25483501	25483600	100	*	36	64	0.5625	10	45	0.222222	11	CHG	-1	0.000815531	loss
12	25618601	25618700	100	*	69	94	0.734043	19	44	0.431818	11	CHG	-1	0.00110211	loss
12	25713301	25713400	100	*	27	59	0.457627	5	36	0.138889	7	CHG	-1	0.00226839	loss
12	25784401	25784600	200	*	127	211	0.601896	49	228	0.214912	20	CHG	-1	6.88627e-15	loss
12	25972801	25972900	100	*	9	80	0.1125	17	38	0.447368	8	CHG	1	0.000133144	gain
12	26030801	26030900	100	*	9	20	0.45	2	21	0.0952381	5	CHG	-1	0.0116348	loss
12	26236401	26236500	100	*	28	68	0.411765	1	28	0.0357143	6	CHG	-1	0.000590075	loss
12	26277601	26277700	100	*	1	70	0.0142857	6	17	0.352941	4	CHG	1	2.01484e-05	gain
12	26358001	26358100	100	*	16	21	0.761905	6	22	0.272727	5	CHG	-1	0.00215311	loss
12	26571201	26571300	100	*	7	49	0.142857	19	40	0.475	8	CHG	1	0.00114948	gain
12	26596901	26597000	100	*	21	31	0.677419	8	26	0.307692	4	CHG	-1	0.00673385	loss
12	26599101	26599200	100	*	18	20	0.9	8	16	0.5	4	CHG	-1	0.00905256	loss
12	26603601	26603900	300	*	55	147	0.37415	2	93	0.0215054	21	CHG	-1	6.24495e-09	loss
12	26732701	26732800	100	*	29	34	0.852941	15	32	0.46875	5	CHG	-1	0.00161854	loss
12	26749101	26749200	100	*	27	40	0.675	9	24	0.375	6	CHG	-1	0.0200853	loss
12	26834801	26834900	100	*	20	38	0.526316	29	35	0.828571	8	CHG	1	0.00735765	gain
12	26841201	26841300	100	*	31	56	0.553571	11	44	0.25	11	CHG	-1	0.00330137	loss
12	26857001	26857100	100	*	20	30	0.666667	7	24	0.291667	6	CHG	-1	0.00749242	loss
12	26937801	26937900	100	*	36	46	0.782609	19	43	0.44186	7	CHG	-1	0.00163079	loss
12	27406601	27406700	100	*	36	73	0.493151	11	64	0.171875	11	CHG	-1	0.000221249	loss
2	69702	69801	100	*	17	34	0.5	3	25	0.12	5	CHG	-1	0.00335832	loss
2	123202	123301	100	*	20	47	0.425532	1	36	0.0277778	8	CHG	-1	0.000119791	loss
2	123902	124001	100	*	39	94	0.414894	0	39	0	9	CHG	-1	9.62372e-06	loss
2	147702	147801	100	*	22	36	0.611111	1	16	0.0625	4	CHG	-1	0.000540412	loss
2	170802	170901	100	*	35	58	0.603448	6	22	0.272727	5	CHG	-1	0.00952399	loss
2	210502	210601	100	*	13	27	0.481481	1	27	0.037037	6	CHG	-1	0.000463349	loss
2	250902	251001	100	*	13	16	0.8125	7	17	0.411765	4	CHG	-1	0.0194961	loss
2	269602	271101	1500	*	1021	1768	0.577489	244	946	0.257928	113	CHG	-1	4.64966e-54	loss
2	271502	271601	100	*	50	72	0.694444	7	36	0.194444	5	CHG	-1	5.70279e-06	loss
2	304102	304201	100	*	32	76	0.421053	2	42	0.047619	9	CHG	-1	6.75084e-05	loss
2	522602	522701	100	*	92	129	0.713178	17	46	0.369565	8	CHG	-1	0.000120876	loss
2	526002	526101	100	*	47	95	0.494737	4	49	0.0816327	10	CHG	-1	5.58893e-06	loss
2	527102	527301	200	*	36	63	0.571429	11	52	0.211538	10	CHG	-1	0.000256279	loss
2	529602	529701	100	*	22	28	0.785714	10	21	0.47619	4	CHG	-1	0.0250077	loss
2	775102	775201	100	*	50	73	0.684932	23	79	0.291139	12	CHG	-1	7.15606e-06	loss
2	811502	811601	100	*	82	301	0.272425	65	110	0.590909	14	CHG	1	3.2835e-08	gain
2	812102	812201	100	*	56	69	0.811594	15	37	0.405405	8	CHG	-1	8.11704e-05	loss
2	812702	812801	100	*	12	45	0.266667	28	47	0.595745	9	CHG	1	0.00230456	gain
2	815902	816001	100	*	25	38	0.657895	12	35	0.342857	4	CHG	-1	0.00847453	loss
2	834502	834601	100	*	7	28	0.25	17	29	0.586207	6	CHG	1	0.0114276	gain
2	979102	980601	1500	*	2655	4896	0.542279	233	2168	0.107472	164	CHG	-1	8.77391e-254	loss
2	999602	999701	100	*	34	65	0.523077	1	41	0.0243902	8	CHG	-1	1.05496e-07	loss
2	999602	999701	100	*	34	65	0.523077	1	41	0.0243902	8	CHG	-1	1.05496e-07	loss
2	999902	1000001	100	*	50	95	0.526316	0	59	0	7	CHG	-1	1.19358e-11	loss
2	999902	1000001	100	*	50	95	0.526316	0	59	0	7	CHG	-1	1.19358e-11	loss
2	1006102	1006201	100	*	17	43	0.395349	1	25	0.04	4	CHG	-1	0.00218553	loss
2	1104802	1104901	100	*	55	106	0.518868	6	38	0.157895	7	CHG	-1	0.000296795	loss
2	1119902	1120001	100	*	35	55	0.636364	9	28	0.321429	5	CHG	-1	0.00788923	loss
2	1157602	1157801	200	*	83	212	0.391509	5	147	0.0340136	29	CHG	-1	3.70246e-13	loss
2	1161602	1161701	100	*	61	81	0.753086	26	65	0.4	8	CHG	-1	6.00661e-05	loss
2	1260602	1260701	100	*	28	32	0.875	9	17	0.529412	4	CHG	-1	0.00741254	loss
2	1260602	1260701	100	*	28	32	0.875	9	17	0.529412	4	CHG	-1	0.00741254	loss
2	1260902	1261001	100	*	92	175	0.525714	1	93	0.0107527	16	CHG	-1	3.44825e-17	loss
2	1260902	1261001	100	*	92	175	0.525714	1	93	0.0107527	16	CHG	-1	3.44825e-17	loss
2	1261302	1261401	100	*	29	56	0.517857	3	53	0.0566038	13	CHG	-1	1.03611e-06	loss
2	1298502	1298601	100	*	32	53	0.603774	9	31	0.290323	7	CHG	-1	0.0068575	loss
2	1319602	1319701	100	*	6	16	0.375	1	16	0.0625	4	CHG	-1	0.0329254	loss
2	1442602	1442701	100	*	26	43	0.604651	6	25	0.24	6	CHG	-1	0.00489353	loss
2	1451402	1451501	100	*	33	69	0.478261	1	34	0.0294118	7	CHG	-1	2.45404e-05	loss
2	1513402	1513501	100	*	11	16	0.6875	6	18	0.333333	4	CHG	-1	0.0394723	loss
2	1528702	1528801	100	*	21	54	0.388889	2	63	0.031746	12	CHG	-1	7.43755e-06	loss
2	1529802	1529901	100	*	25	51	0.490196	0	30	0	5	CHG	-1	1.95621e-05	loss
2	1538002	1538101	100	*	63	89	0.707865	16	46	0.347826	9	CHG	-1	0.000172978	loss
2	1579702	1579801	100	*	29	55	0.527273	8	36	0.222222	5	CHG	-1	0.00499099	loss
2	1589402	1589501	100	*	41	86	0.476744	5	41	0.121951	8	CHG	-1	0.000272331	loss
2	1667102	1667201	100	*	20	30	0.666667	0	30	0	7	CHG	-1	4.19508e-07	loss
2	1677202	1677301	100	*	41	45	0.911111	19	35	0.542857	6	CHG	-1	0.000398308	loss
2	1699402	1699501	100	*	18	59	0.305085	0	18	0	4	CHG	-1	0.00873236	loss
2	1772002	1772101	100	*	23	29	0.793103	6	16	0.375	4	CHG	-1	0.00634544	loss
2	1780502	1780801	300	*	132	237	0.556962	9	176	0.0511364	27	CHG	-1	1.09235e-24	loss
2	1813802	1813901	100	*	47	55	0.854545	35	68	0.514706	12	CHG	-1	0.000204696	loss
2	1836702	1836801	100	*	54	89	0.606742	20	68	0.294118	13	CHG	-1	0.000273411	loss
2	1894302	1894401	100	*	70	82	0.853659	30	57	0.526316	12	CHG	-1	8.56345e-05	loss
2	1895102	1895201	100	*	21	52	0.403846	43	54	0.796296	12	CHG	1	0.000120311	gain
2	1898202	1898301	100	*	13	37	0.351351	18	24	0.75	5	CHG	1	0.00339908	gain
2	1898802	1898901	100	*	33	57	0.578947	11	44	0.25	11	CHG	-1	0.00163186	loss
2	1922702	1922801	100	*	7	35	0.2	13	26	0.5	4	CHG	1	0.0147119	gain
2	1923202	1923301	100	*	20	39	0.512821	8	41	0.195122	7	CHG	-1	0.00403373	loss
2	1932002	1932101	100	*	40	51	0.784314	18	46	0.391304	8	CHG	-1	0.000229179	loss
2	1933102	1933201	100	*	35	91	0.384615	5	85	0.0588235	15	CHG	-1	1.91e-06	loss
2	2016402	2016501	100	*	28	100	0.28	37	60	0.616667	9	CHG	1	9.45834e-05	gain
2	2017802	2017901	100	*	53	89	0.595506	9	38	0.236842	9	CHG	-1	0.00049853	loss
2	2018502	2018601	100	*	21	30	0.7	8	26	0.307692	5	CHG	-1	0.00458037	loss
2	2046502	2046601	100	*	1	38	0.0263158	17	28	0.607143	4	CHG	1	1.30649e-06	gain
2	2053502	2053601	100	*	14	37	0.378378	19	27	0.703704	6	CHG	1	0.0113763	gain
2	2094602	2094701	100	*	31	68	0.455882	6	44	0.136364	5	CHG	-1	0.000893029	loss
2	2103302	2103501	200	*	72	97	0.742268	12	46	0.26087	8	CHG	-1	4.51754e-07	loss
2	2154402	2154501	100	*	48	74	0.648649	2	36	0.0555556	7	CHG	-1	5.65815e-08	loss
2	2180002	2180101	100	*	9	22	0.409091	1	22	0.0454545	5	CHG	-1	0.00525001	loss
2	2204502	2204601	100	*	18	40	0.45	1	45	0.0222222	9	CHG	-1	1.23102e-05	loss
2	2223802	2223901	100	*	11	20	0.55	5	28	0.178571	4	CHG	-1	0.00844241	loss
2	2364902	2365001	100	*	49	77	0.636364	12	45	0.266667	7	CHG	-1	0.000230159	loss
2	2448502	2448801	300	*	112	208	0.538462	12	98	0.122449	20	CHG	-1	1.13662e-10	loss
2	2449602	2449701	100	*	66	146	0.452055	1	44	0.0227273	10	CHG	-1	1.38062e-06	loss
2	2475402	2475501	100	*	39	50	0.78	18	42	0.428571	10	CHG	-1	0.00104807	loss
2	2492602	2492701	100	*	18	39	0.461538	13	16	0.8125	4	CHG	1	0.0181591	gain
2	2527702	2527801	100	*	48	69	0.695652	6	32	0.1875	8	CHG	-1	1.0512e-05	loss
2	2535602	2535701	100	*	9	35	0.257143	11	18	0.611111	4	CHG	1	0.0130372	gain
2	2627602	2627701	100	*	19	56	0.339286	1	29	0.0344828	4	CHG	-1	0.00259005	loss
2	2663902	2664001	100	*	10	18	0.555556	15	17	0.882353	4	CHG	1	0.0328639	gain
2	2672602	2672701	100	*	24	39	0.615385	17	64	0.265625	9	CHG	-1	0.000877786	loss
2	2984402	2984501	100	*	20	42	0.47619	3	20	0.15	5	CHG	-1	0.0141045	loss
2	3053402	3053501	100	*	23	52	0.442308	0	37	0	8	CHG	-1	1.38202e-05	loss
2	3055202	3055301	100	*	32	68	0.470588	11	77	0.142857	14	CHG	-1	6.21526e-05	loss
2	3085402	3085501	100	*	89	119	0.747899	4	65	0.0615385	15	CHG	-1	3.56317e-17	loss
2	3086402	3086601	200	*	57	134	0.425373	3	106	0.0283019	20	CHG	-1	4.61692e-11	loss
2	3116002	3116101	100	*	42	51	0.823529	21	46	0.456522	8	CHG	-1	0.000386379	loss
2	3272702	3272801	100	*	39	70	0.557143	8	32	0.25	7	CHG	-1	0.00511709	loss
2	3319302	3319401	100	*	28	76	0.368421	2	48	0.0416667	10	CHG	-1	0.000116554	loss
2	3323502	3323601	100	*	48	146	0.328767	1	39	0.025641	7	CHG	-1	0.000351066	loss
2	3323902	3324001	100	*	44	86	0.511628	3	74	0.0405405	6	CHG	-1	1.28102e-09	loss
2	3347902	3348001	100	*	14	33	0.424242	31	34	0.911765	7	CHG	1	7.82877e-05	gain
2	3394302	3394401	100	*	85	110	0.772727	17	41	0.414634	9	CHG	-1	0.000100655	loss
2	3469602	3469801	200	*	59	138	0.427536	3	97	0.0309278	17	CHG	-1	2.46979e-10	loss
2	3517202	3517401	200	*	49	82	0.597561	6	61	0.0983607	11	CHG	-1	1.81819e-08	loss
2	3534302	3534401	100	*	14	31	0.451613	2	21	0.0952381	4	CHG	-1	0.00761954	loss
2	3535202	3535401	200	*	47	64	0.734375	19	48	0.395833	11	CHG	-1	0.000673706	loss
2	3642802	3642901	100	*	74	88	0.840909	18	35	0.514286	7	CHG	-1	0.000410881	loss
2	3649902	3650001	100	*	58	73	0.794521	27	58	0.465517	10	CHG	-1	0.00024687	loss
2	3738802	3738901	100	*	14	36	0.388889	21	24	0.875	5	CHG	1	0.000441815	gain
2	3755602	3755901	300	*	123	241	0.510373	22	117	0.188034	22	CHG	-1	6.77563e-08	loss
2	3763802	3763901	100	*	24	73	0.328767	39	57	0.684211	11	CHG	1	0.000173143	gain
2	3785702	3785801	100	*	31	63	0.492063	22	27	0.814815	5	CHG	1	0.0056247	gain
2	3787702	3787801	100	*	10	24	0.416667	1	21	0.047619	4	CHG	-1	0.0053073	loss
2	3803002	3803101	100	*	41	63	0.650794	15	43	0.348837	10	CHG	-1	0.00326082	loss
2	3984402	3984501	100	*	27	57	0.473684	10	64	0.15625	9	CHG	-1	0.00038621	loss
2	4151502	4151601	100	*	20	59	0.338983	30	44	0.681818	7	CHG	1	0.00109699	gain
2	4258902	4259001	100	*	77	100	0.77	24	53	0.45283	10	CHG	-1	0.00022979	loss
2	4428002	4428101	100	*	43	116	0.37069	1	41	0.0243902	8	CHG	-1	7.96191e-05	loss
2	4506102	4506201	100	*	15	27	0.555556	8	34	0.235294	5	CHG	-1	0.0116133	loss
2	4648902	4649001	100	*	19	39	0.487179	3	17	0.176471	4	CHG	-1	0.0291462	loss
2	4708002	4708101	100	*	11	30	0.366667	1	21	0.047619	4	CHG	-1	0.0095035	loss
2	4724502	4724601	100	*	23	60	0.383333	0	31	0	7	CHG	-1	0.000196669	loss
2	4766802	4766901	100	*	43	90	0.477778	1	51	0.0196078	8	CHG	-1	1.78605e-07	loss
2	4770802	4770901	100	*	35	84	0.416667	4	39	0.102564	6	CHG	-1	0.000972483	loss
2	4775902	4776101	200	*	62	163	0.380368	0	97	0	17	CHG	-1	8.51256e-11	loss
2	4786802	4786901	100	*	48	105	0.457143	6	54	0.111111	11	CHG	-1	5.12711e-05	loss
2	4788402	4788501	100	*	36	45	0.8	22	45	0.488889	10	CHG	-1	0.00304448	loss
2	4788902	4789001	100	*	30	51	0.588235	6	21	0.285714	5	CHG	-1	0.0205228	loss
2	4792802	4792901	100	*	33	98	0.336735	0	45	0	10	CHG	-1	3.86211e-05	loss
2	4902002	4902101	100	*	21	28	0.75	11	25	0.44	5	CHG	-1	0.0221059	loss
2	4966302	4966401	100	*	9	61	0.147541	30	48	0.625	10	CHG	1	1.83566e-06	gain
2	5084602	5084701	100	*	46	50	0.92	9	17	0.529412	4	CHG	-1	0.000625173	loss
2	5218802	5218901	100	*	27	43	0.627907	11	34	0.323529	5	CHG	-1	0.00928048	loss
2	5292602	5292701	100	*	9	29	0.310345	14	21	0.666667	5	CHG	1	0.0137772	gain
2	5318402	5318501	100	*	0	24	0	6	16	0.375	4	CHG	1	0.00189032	gain
2	5381202	5381301	100	*	37	62	0.596774	8	28	0.285714	7	CHG	-1	0.00761802	loss
2	5426602	5426701	100	*	17	35	0.485714	3	26	0.115385	4	CHG	-1	0.00335832	loss
2	5561802	5561901	100	*	22	44	0.5	2	56	0.0357143	9	CHG	-1	6.18577e-07	loss
2	5565202	5565301	100	*	18	25	0.72	8	25	0.32	5	CHG	-1	0.00593578	loss
2	5700302	5700401	100	*	8	28	0.285714	11	18	0.611111	4	CHG	1	0.0292533	gain
2	5759902	5760001	100	*	28	50	0.56	0	33	0	7	CHG	-1	1.05819e-06	loss
2	5760502	5760601	100	*	22	45	0.488889	5	45	0.111111	9	CHG	-1	0.000253571	loss
2	5894602	5894701	100	*	22	28	0.785714	8	21	0.380952	4	CHG	-1	0.00525203	loss
2	5901302	5901401	100	*	37	55	0.672727	9	27	0.333333	4	CHG	-1	0.00482095	loss
2	5959902	5960001	100	*	17	39	0.435897	4	37	0.108108	6	CHG	-1	0.00223429	loss
2	6006502	6006601	100	*	17	47	0.361702	0	40	0	10	CHG	-1	8.06966e-05	loss
2	6027402	6027501	100	*	1	73	0.0136986	29	85	0.341176	16	CHG	1	1.32971e-06	gain
2	6036502	6036601	100	*	18	37	0.486486	2	20	0.1	4	CHG	-1	0.00472543	loss
2	6105902	6106001	100	*	18	27	0.666667	2	16	0.125	4	CHG	-1	0.00110211	loss
2	6145602	6145701	100	*	24	34	0.705882	7	30	0.233333	7	CHG	-1	0.000396511	loss
2	6291702	6291801	100	*	14	30	0.466667	19	24	0.791667	4	CHG	1	0.0160072	gain
2	6304502	6304601	100	*	49	63	0.777778	22	56	0.392857	12	CHG	-1	7.16042e-05	loss
2	6307902	6308001	100	*	26	30	0.866667	11	25	0.44	5	CHG	-1	0.00140938	loss
2	6498502	6498601	100	*	28	46	0.608696	12	41	0.292683	10	CHG	-1	0.00431384	loss
2	6503002	6503101	100	*	72	207	0.347826	3	89	0.0337079	11	CHG	-1	1.34013e-07	loss
2	6503502	6503601	100	*	43	79	0.544304	5	49	0.102041	9	CHG	-1	3.40417e-06	loss
2	6515502	6515601	100	*	28	52	0.538462	8	39	0.205128	9	CHG	-1	0.00209188	loss
2	6518902	6519001	100	*	71	93	0.763441	21	46	0.456522	9	CHG	-1	0.000319168	loss
2	6518902	6519001	100	*	71	93	0.763441	21	46	0.456522	9	CHG	-1	0.000319168	loss
2	6519202	6519301	100	*	50	92	0.543478	6	43	0.139535	10	CHG	-1	9.07096e-06	loss
2	6519202	6519301	100	*	50	92	0.543478	6	43	0.139535	10	CHG	-1	9.07096e-06	loss
2	6521702	6521801	100	*	33	86	0.383721	2	37	0.0540541	9	CHG	-1	0.000477567	loss
2	6540802	6541001	200	*	55	104	0.528846	4	100	0.04	16	CHG	-1	5.10053e-13	loss
2	6541902	6542001	100	*	16	24	0.666667	13	41	0.317073	5	CHG	-1	0.00753665	loss
2	6557602	6557901	300	*	120	225	0.533333	18	146	0.123288	22	CHG	-1	6.19794e-14	loss
2	6674202	6674301	100	*	55	61	0.901639	31	52	0.596154	12	CHG	-1	0.000370396	loss
2	6701802	6701901	100	*	49	91	0.538462	4	46	0.0869565	11	CHG	-1	2.18159e-06	loss
2	6708802	6708901	100	*	32	45	0.711111	10	30	0.333333	4	CHG	-1	0.00203353	loss
2	6714902	6715001	100	*	34	65	0.523077	0	37	0	6	CHG	-1	6.40006e-07	loss
2	6718002	6718101	100	*	0	34	0	7	16	0.4375	4	CHG	1	0.00010838	gain
2	6819702	6819801	100	*	8	25	0.32	0	21	0	5	CHG	-1	0.00561779	loss
2	6856202	6856501	300	*	63	131	0.480916	6	108	0.0555556	21	CHG	-1	1.4817e-11	loss
2	6942302	6942401	100	*	32	93	0.344086	0	26	0	6	CHG	-1	0.000929657	loss
2	6972702	6972801	100	*	29	39	0.74359	5	16	0.3125	4	CHG	-1	0.00391591	loss
2	6975802	6975901	100	*	37	103	0.359223	2	40	0.05	7	CHG	-1	0.000462981	loss
2	6976402	6976601	200	*	104	198	0.525253	26	125	0.208	15	CHG	-1	1.5976e-07	loss
2	7075302	7075401	100	*	32	87	0.367816	49	63	0.777778	8	CHG	1	4.2747e-06	gain
2	7167702	7167801	100	*	38	67	0.567164	19	84	0.22619	15	CHG	-1	6.61371e-05	loss
2	7216002	7216101	100	*	21	25	0.84	15	29	0.517241	5	CHG	-1	0.0133163	loss
2	7216702	7216801	100	*	29	43	0.674419	9	26	0.346154	6	CHG	-1	0.00919342	loss
2	7367202	7367301	100	*	12	22	0.545455	3	24	0.125	4	CHG	-1	0.00343256	loss
2	7410102	7410201	100	*	45	78	0.576923	10	44	0.227273	9	CHG	-1	0.000462611	loss
2	7473602	7473701	100	*	24	32	0.75	5	17	0.294118	4	CHG	-1	0.00297977	loss
2	7483002	7483201	200	*	56	89	0.629213	5	45	0.111111	8	CHG	-1	1.40757e-07	loss
2	7583602	7583701	100	*	41	77	0.532468	9	41	0.219512	7	CHG	-1	0.00177414	loss
2	7584002	7584101	100	*	39	62	0.629032	8	41	0.195122	4	CHG	-1	5.84954e-05	loss
2	7584502	7584601	100	*	58	123	0.471545	38	48	0.791667	6	CHG	1	0.00037611	gain
2	7608902	7609001	100	*	11	28	0.392857	0	30	0	4	CHG	-1	0.000347843	loss
2	7659302	7659401	100	*	24	28	0.857143	14	28	0.5	7	CHG	-1	0.00548349	loss
2	7678602	7678701	100	*	21	35	0.6	6	20	0.3	4	CHG	-1	0.0327102	loss
2	7759802	7759901	100	*	11	30	0.366667	1	24	0.0416667	4	CHG	-1	0.00558363	loss
2	7826702	7826901	200	*	26	93	0.27957	34	53	0.641509	12	CHG	1	7.10717e-05	gain
2	7841702	7841801	100	*	31	39	0.794872	17	41	0.414634	7	CHG	-1	0.00101205	loss
2	7976602	7976701	100	*	48	74	0.648649	2	32	0.0625	7	CHG	-1	2.89261e-07	loss
2	7993702	7993901	200	*	26	100	0.26	41	71	0.577465	11	CHG	1	9.69665e-05	gain
2	7994702	7994801	100	*	40	75	0.533333	8	37	0.216216	5	CHG	-1	0.00226305	loss
2	7999902	8000001	100	*	23	43	0.534884	3	26	0.115385	6	CHG	-1	0.000968949	loss
2	8000802	8001101	300	*	138	268	0.514925	21	139	0.151079	23	CHG	-1	2.69654e-11	loss
2	8256202	8256301	100	*	17	20	0.85	7	18	0.388889	4	CHG	-1	0.00443496	loss
2	8346902	8347001	100	*	12	24	0.5	4	22	0.181818	4	CHG	-1	0.0243904	loss
2	8432502	8432601	100	*	31	59	0.525424	11	57	0.192982	5	CHG	-1	0.000465587	loss
2	8461302	8461401	100	*	44	61	0.721311	5	24	0.208333	6	CHG	-1	6.28598e-05	loss
2	8462802	8462901	100	*	26	42	0.619048	6	27	0.222222	6	CHG	-1	0.00205068	loss
2	8474102	8474301	200	*	77	137	0.562044	6	61	0.0983607	12	CHG	-1	1.47069e-08	loss
2	8474702	8474901	200	*	32	56	0.571429	9	50	0.18	10	CHG	-1	0.000119791	loss
2	8481402	8481501	100	*	65	79	0.822785	23	50	0.46	9	CHG	-1	6.22777e-05	loss
2	8486202	8486301	100	*	15	32	0.46875	5	61	0.0819672	8	CHG	-1	6.19336e-05	loss
2	8603102	8603301	200	*	57	105	0.542857	7	72	0.0972222	11	CHG	-1	1.89391e-08	loss
2	8611002	8611101	100	*	36	58	0.62069	15	50	0.3	10	CHG	-1	0.00152995	loss
2	8649702	8649801	100	*	8	34	0.235294	13	22	0.590909	4	CHG	1	0.00857607	gain
2	8696702	8696801	100	*	28	69	0.405797	2	65	0.0307692	9	CHG	-1	1.94007e-07	loss
2	8696702	8696801	100	*	28	69	0.405797	2	65	0.0307692	9	CHG	-1	1.94007e-07	loss
2	8697002	8697101	100	*	50	114	0.438596	3	34	0.0882353	6	CHG	-1	0.000184226	loss
2	8697002	8697101	100	*	50	114	0.438596	3	34	0.0882353	6	CHG	-1	0.000184226	loss
2	8706902	8707101	200	*	66	104	0.634615	6	53	0.113208	12	CHG	-1	8.45757e-09	loss
2	8734402	8734501	100	*	72	91	0.791209	16	33	0.484848	7	CHG	-1	0.00156149	loss
2	8741602	8741701	100	*	13	48	0.270833	14	24	0.583333	6	CHG	1	0.0110998	gain
2	8776502	8776601	100	*	26	41	0.634146	10	46	0.217391	8	CHG	-1	0.000230692	loss
2	8804402	8804501	100	*	9	21	0.428571	1	22	0.0454545	5	CHG	-1	0.00408659	loss
2	8806902	8807001	100	*	25	38	0.657895	6	18	0.333333	4	CHG	-1	0.0233085	loss
2	9136102	9136201	100	*	14	25	0.56	4	17	0.235294	4	CHG	-1	0.0371519	loss
2	9398502	9398601	100	*	19	46	0.413043	33	45	0.733333	11	CHG	1	0.0030113	gain
2	9413702	9413801	100	*	0	38	0	7	21	0.333333	4	CHG	1	0.000375796	gain
2	9435002	9435101	100	*	23	38	0.605263	30	33	0.909091	8	CHG	1	0.00451863	gain
2	9585302	9585401	100	*	12	23	0.521739	2	16	0.125	4	CHG	-1	0.0123049	loss
2	9634202	9634301	100	*	13	30	0.433333	2	18	0.111111	4	CHG	-1	0.020616	loss
2	9636902	9637001	100	*	20	30	0.666667	8	23	0.347826	4	CHG	-1	0.0220422	loss
2	9646702	9646801	100	*	62	89	0.696629	14	41	0.341463	10	CHG	-1	0.000342862	loss
2	9647902	9648001	100	*	26	40	0.65	16	48	0.333333	9	CHG	-1	0.00421209	loss
2	9778502	9778601	100	*	75	156	0.480769	8	58	0.137931	9	CHG	-1	2.26548e-05	loss
2	9834802	9834901	100	*	13	30	0.433333	2	21	0.0952381	4	CHG	-1	0.0103839	loss
2	9880802	9880901	100	*	48	65	0.738462	11	45	0.244444	11	CHG	-1	2.34377e-06	loss
2	9894402	9894501	100	*	20	36	0.555556	5	27	0.185185	5	CHG	-1	0.004077	loss
2	9895302	9895401	100	*	36	62	0.580645	9	38	0.236842	5	CHG	-1	0.00142359	loss
2	9947902	9948001	100	*	20	46	0.434783	2	20	0.1	5	CHG	-1	0.00930856	loss
2	9993302	9993401	100	*	13	23	0.565217	5	28	0.178571	5	CHG	-1	0.00529103	loss
2	10050102	10050201	100	*	23	26	0.884615	9	17	0.529412	4	CHG	-1	0.00905249	loss
2	10050102	10050201	100	*	23	26	0.884615	9	17	0.529412	4	CHG	-1	0.00905249	loss
2	10050402	10050501	100	*	51	69	0.73913	12	40	0.3	8	CHG	-1	7.671e-06	loss
2	10050402	10050501	100	*	51	69	0.73913	12	40	0.3	8	CHG	-1	7.671e-06	loss
2	10052502	10052701	200	*	80	153	0.522876	13	98	0.132653	14	CHG	-1	6.58547e-09	loss
2	10057502	10057601	100	*	43	67	0.641791	8	32	0.25	7	CHG	-1	0.000588351	loss
2	10091002	10091101	100	*	27	47	0.574468	5	40	0.125	6	CHG	-1	5.73805e-05	loss
2	10101602	10101701	100	*	22	25	0.88	12	22	0.545455	4	CHG	-1	0.0117692	loss
2	10128702	10128801	100	*	51	108	0.472222	5	32	0.15625	8	CHG	-1	0.00217428	loss
2	10133102	10133201	100	*	15	20	0.75	7	21	0.333333	4	CHG	-1	0.00879301	loss
2	10148802	10148901	100	*	28	67	0.41791	1	31	0.0322581	7	CHG	-1	0.000272331	loss
2	10166002	10166101	100	*	26	35	0.742857	11	25	0.44	6	CHG	-1	0.0183769	loss
2	10362502	10362601	100	*	21	36	0.583333	2	36	0.0555556	9	CHG	-1	8.94639e-06	loss
2	10368702	10368801	100	*	16	61	0.262295	21	36	0.583333	8	CHG	1	0.00256515	gain
2	10369102	10369201	100	*	36	50	0.72	6	16	0.375	4	CHG	-1	0.0137158	loss
2	10382202	10382401	200	*	43	60	0.716667	4	44	0.0909091	10	CHG	-1	3.92311e-09	loss
2	10383002	10383101	100	*	41	68	0.602941	7	33	0.212121	6	CHG	-1	0.000520563	loss
2	10384302	10384501	200	*	80	120	0.666667	23	72	0.319444	15	CHG	-1	1.53749e-05	loss
2	10393702	10393801	100	*	28	35	0.8	9	25	0.36	4	CHG	-1	0.00105572	loss
2	10402502	10402601	100	*	15	41	0.365854	1	38	0.0263158	6	CHG	-1	0.000428378	loss
2	10406802	10406901	100	*	17	20	0.85	10	20	0.5	4	CHG	-1	0.0190972	loss
2	10408802	10408901	100	*	43	83	0.518072	12	62	0.193548	10	CHG	-1	0.000198652	loss
2	10430002	10430101	100	*	12	27	0.444444	1	18	0.0555556	4	CHG	-1	0.00609992	loss
2	10433602	10433701	100	*	34	57	0.596491	6	23	0.26087	5	CHG	-1	0.00790284	loss
2	10468602	10468701	100	*	19	24	0.791667	11	27	0.407407	6	CHG	-1	0.00669808	loss
2	10471502	10471601	100	*	34	54	0.62963	11	35	0.314286	7	CHG	-1	0.00487327	loss
2	10476002	10476101	100	*	36	62	0.580645	5	37	0.135135	6	CHG	-1	5.31733e-05	loss
2	10479402	10479501	100	*	48	68	0.705882	15	37	0.405405	5	CHG	-1	0.00378488	loss
2	10496802	10496901	100	*	84	124	0.677419	25	109	0.229358	15	CHG	-1	1.86066e-10	loss
2	10499102	10499201	100	*	114	131	0.870229	26	48	0.541667	12	CHG	-1	1.27084e-05	loss
2	10513502	10513601	100	*	14	101	0.138614	21	45	0.466667	8	CHG	1	6.78154e-05	gain
2	10519902	10520201	300	*	63	150	0.42	14	163	0.0858896	25	CHG	-1	1.66437e-10	loss
2	10521202	10521301	100	*	4	43	0.0930233	7	17	0.411765	4	CHG	1	0.00528821	gain
2	10531002	10531101	100	*	52	91	0.571429	19	70	0.271429	9	CHG	-1	0.00036413	loss
2	10548902	10549001	100	*	33	60	0.55	4	18	0.222222	4	CHG	-1	0.0156892	loss
2	10576102	10576201	100	*	56	72	0.777778	10	29	0.344828	5	CHG	-1	0.000117264	loss
2	10586702	10586801	100	*	23	43	0.534884	6	38	0.157895	4	CHG	-1	0.000839681	loss
2	10600502	10600601	100	*	18	29	0.62069	5	19	0.263158	4	CHG	-1	0.0164005	loss
2	10602302	10602401	100	*	45	117	0.384615	41	57	0.719298	12	CHG	1	0.000114149	gain
2	10603602	10603701	100	*	41	72	0.569444	10	38	0.263158	9	CHG	-1	0.0032162	loss
2	10610802	10610901	100	*	28	35	0.8	15	30	0.5	6	CHG	-1	0.0120777	loss
2	10648302	10648401	100	*	38	48	0.791667	10	21	0.47619	5	CHG	-1	0.0100579	loss
2	10655702	10655801	100	*	14	19	0.736842	6	16	0.375	4	CHG	-1	0.0316268	loss
2	10665402	10665501	100	*	55	77	0.714286	16	43	0.372093	6	CHG	-1	0.000573163	loss
2	10683602	10683701	100	*	115	144	0.798611	32	74	0.432432	15	CHG	-1	4.50212e-07	loss
2	10708002	10708101	100	*	33	49	0.673469	10	32	0.3125	8	CHG	-1	0.00230758	loss
2	10731002	10731101	100	*	36	48	0.75	7	23	0.304348	5	CHG	-1	0.000690493	loss
2	10773202	10773301	100	*	30	100	0.3	0	33	0	6	CHG	-1	0.000734459	loss
2	10775402	10775501	100	*	10	64	0.15625	32	61	0.52459	13	CHG	1	5.2346e-05	gain
2	10786102	10786201	100	*	34	70	0.485714	6	35	0.171429	8	CHG	-1	0.00269448	loss
2	10788802	10788901	100	*	20	36	0.555556	24	26	0.923077	6	CHG	1	0.00255686	gain
2	10821502	10821601	100	*	30	48	0.625	12	37	0.324324	7	CHG	-1	0.00730718	loss
2	10834102	10834201	100	*	28	86	0.325581	48	73	0.657534	10	CHG	1	0.000102143	gain
2	10838002	10838101	100	*	66	82	0.804878	41	82	0.5	11	CHG	-1	0.0001338	loss
2	10884602	10884801	200	*	82	140	0.585714	9	79	0.113924	13	CHG	-1	2.3037e-10	loss
2	10903102	10903201	100	*	9	73	0.123288	16	36	0.444444	8	CHG	1	0.000429356	gain
2	10912902	10913001	100	*	26	58	0.448276	5	37	0.135135	5	CHG	-1	0.00236221	loss
2	10913602	10913701	100	*	19	40	0.475	2	16	0.125	4	CHG	-1	0.0156363	loss
2	10914102	10914201	100	*	23	51	0.45098	5	39	0.128205	7	CHG	-1	0.00176587	loss
2	10925802	10926201	400	*	322	472	0.682203	77	237	0.324895	43	CHG	-1	9.86006e-18	loss
2	10928302	10928401	100	*	91	155	0.587097	9	44	0.204545	10	CHG	-1	3.29605e-05	loss
2	10929002	10929201	200	*	111	165	0.672727	15	77	0.194805	17	CHG	-1	1.02647e-10	loss
2	10930202	10930401	200	*	89	124	0.717742	29	153	0.189542	22	CHG	-1	6.02932e-17	loss
2	10946102	10946201	100	*	16	23	0.695652	5	17	0.294118	4	CHG	-1	0.0131551	loss
2	10954702	10954801	100	*	10	31	0.322581	0	22	0	4	CHG	-1	0.0042553	loss
2	10955202	10955401	200	*	39	82	0.47561	4	52	0.0769231	10	CHG	-1	8.38738e-06	loss
2	10969502	10969601	100	*	21	39	0.538462	4	20	0.2	5	CHG	-1	0.0139356	loss
2	10972102	10972201	100	*	16	41	0.390244	1	19	0.0526316	4	CHG	-1	0.00826772	loss
2	11005702	11005801	100	*	21	32	0.65625	6	19	0.315789	4	CHG	-1	0.0194752	loss
2	11042902	11043001	100	*	13	42	0.309524	22	34	0.647059	7	CHG	1	0.00451731	gain
2	11044102	11044201	100	*	28	46	0.608696	9	31	0.290323	4	CHG	-1	0.00742785	loss
2	11048002	11048101	100	*	2	59	0.0338983	10	27	0.37037	6	CHG	1	0.000100841	gain
2	11050202	11050301	100	*	47	93	0.505376	1	35	0.0285714	6	CHG	-1	4.3833e-06	loss
2	11057302	11057401	100	*	49	159	0.308176	42	66	0.636364	12	CHG	1	2.34394e-05	gain
2	11202302	11202401	100	*	50	102	0.490196	7	57	0.122807	12	CHG	-1	1.79404e-05	loss
2	11256402	11256501	100	*	40	43	0.930233	20	33	0.606061	8	CHG	-1	0.00112215	loss
2	11257302	11257401	100	*	70	79	0.886076	22	52	0.423077	13	CHG	-1	1.53844e-07	loss
2	11268902	11269001	100	*	53	98	0.540816	10	71	0.140845	9	CHG	-1	9.32577e-07	loss
2	11277302	11277401	100	*	72	101	0.712871	30	77	0.38961	16	CHG	-1	6.02713e-05	loss
2	11282602	11282901	300	*	109	142	0.767606	32	78	0.410256	17	CHG	-1	1.03611e-06	loss
2	11286502	11286601	100	*	37	104	0.355769	46	60	0.766667	11	CHG	1	2.77477e-06	gain
2	11313202	11313301	100	*	21	25	0.84	5	16	0.3125	4	CHG	-1	0.00117317	loss
2	11359702	11359801	100	*	30	35	0.857143	5	16	0.3125	4	CHG	-1	0.000272331	loss
2	11405302	11405401	100	*	29	54	0.537037	2	20	0.1	4	CHG	-1	0.00130446	loss
2	11437802	11437901	100	*	19	25	0.76	5	18	0.277778	4	CHG	-1	0.00258712	loss
2	11450702	11450801	100	*	17	51	0.333333	21	31	0.677419	6	CHG	1	0.00351597	gain
2	11529502	11529601	100	*	36	55	0.654545	9	29	0.310345	4	CHG	-1	0.00373417	loss
2	11531102	11531201	100	*	47	63	0.746032	8	22	0.363636	5	CHG	-1	0.00202003	loss
2	11532302	11532401	100	*	10	45	0.222222	12	22	0.545455	4	CHG	1	0.00945153	gain
2	11533202	11533301	100	*	10	44	0.227273	20	31	0.645161	7	CHG	1	0.000607639	gain
2	11535602	11535701	100	*	17	29	0.586207	1	18	0.0555556	4	CHG	-1	0.000607338	loss
2	11543002	11543101	100	*	0	41	0	11	36	0.305556	8	CHG	1	0.000337637	gain
2	11550002	11550101	100	*	37	89	0.41573	36	49	0.734694	12	CHG	1	0.000698204	gain
2	11565802	11565901	100	*	34	68	0.5	5	30	0.166667	6	CHG	-1	0.00284386	loss
2	11566302	11566401	100	*	14	51	0.27451	14	23	0.608696	5	CHG	1	0.00740781	gain
2	11575802	11575901	100	*	17	43	0.395349	2	27	0.0740741	4	CHG	-1	0.00443496	loss
2	11600202	11600301	100	*	21	37	0.567568	6	25	0.24	4	CHG	-1	0.0119701	loss
2	11602902	11603001	100	*	29	43	0.674419	8	22	0.363636	4	CHG	-1	0.0176948	loss
2	11615402	11615501	100	*	32	47	0.680851	14	43	0.325581	6	CHG	-1	0.00136942	loss
2	11616902	11617001	100	*	50	64	0.78125	23	49	0.469388	6	CHG	-1	0.0011231	loss
2	11617902	11618001	100	*	37	54	0.685185	10	27	0.37037	5	CHG	-1	0.00812834	loss
2	11618902	11619001	100	*	85	110	0.772727	24	53	0.45283	8	CHG	-1	0.000151069	loss
2	11619502	11619601	100	*	30	36	0.833333	24	45	0.533333	5	CHG	-1	0.00570534	loss
2	11620002	11620101	100	*	63	75	0.84	40	79	0.506329	9	CHG	-1	4.50447e-05	loss
2	11620202	11620301	100	*	29	46	0.630435	9	37	0.243243	7	CHG	-1	0.000873027	loss
2	11628102	11628201	100	*	60	85	0.705882	31	77	0.402597	9	CHG	-1	0.000276308	loss
2	11631402	11631501	100	*	50	72	0.694444	12	31	0.387097	7	CHG	-1	0.0046659	loss
2	11636402	11636501	100	*	24	46	0.521739	4	24	0.166667	6	CHG	-1	0.005244	loss
2	11651502	11651601	100	*	18	55	0.327273	13	18	0.722222	4	CHG	1	0.00443285	gain
2	11675202	11675301	100	*	51	73	0.69863	9	46	0.195652	9	CHG	-1	7.89051e-07	loss
2	11683202	11683301	100	*	17	38	0.447368	0	35	0	7	CHG	-1	2.84129e-05	loss
2	11688702	11688901	200	*	40	60	0.666667	16	51	0.313725	10	CHG	-1	0.000493035	loss
2	11696702	11696801	100	*	23	55	0.418182	4	35	0.114286	6	CHG	-1	0.00318388	loss
2	11722602	11722701	100	*	54	80	0.675	18	64	0.28125	6	CHG	-1	1.39222e-05	loss
2	11727302	11727401	100	*	22	38	0.578947	5	18	0.277778	4	CHG	-1	0.0355288	loss
2	11744702	11744801	100	*	38	53	0.716981	19	57	0.333333	11	CHG	-1	0.000173143	loss
2	11778302	11778501	200	*	29	50	0.58	6	51	0.117647	9	CHG	-1	6.34074e-06	loss
2	11779302	11779401	100	*	58	135	0.42963	65	78	0.833333	17	CHG	1	1.0485e-07	gain
2	11783202	11783301	100	*	16	26	0.615385	8	34	0.235294	4	CHG	-1	0.00403249	loss
2	11783602	11783901	300	*	76	116	0.655172	19	100	0.19	20	CHG	-1	1.55346e-10	loss
2	11785902	11786001	100	*	19	35	0.542857	3	17	0.176471	4	CHG	-1	0.013318	loss
2	11786302	11786401	100	*	114	139	0.820144	31	68	0.455882	12	CHG	-1	6.84148e-07	loss
2	11794102	11794301	200	*	137	195	0.702564	44	122	0.360656	18	CHG	-1	2.917e-08	loss
2	11808302	11808401	100	*	26	40	0.65	15	43	0.348837	6	CHG	-1	0.00742798	loss
2	11837202	11837301	100	*	80	117	0.683761	38	115	0.330435	16	CHG	-1	6.57053e-07	loss
2	11840202	11840301	100	*	34	42	0.809524	15	31	0.483871	5	CHG	-1	0.00460425	loss
2	11844602	11844701	100	*	30	63	0.47619	25	32	0.78125	8	CHG	1	0.00570213	gain
2	11852002	11852101	100	*	62	75	0.826667	15	30	0.5	6	CHG	-1	0.00117715	loss
2	11852902	11853001	100	*	49	68	0.720588	15	36	0.416667	6	CHG	-1	0.00350638	loss
2	11858302	11858401	100	*	78	101	0.772277	30	64	0.46875	9	CHG	-1	0.000191438	loss
2	11859502	11859801	300	*	57	106	0.537736	14	73	0.191781	12	CHG	-1	1.67313e-05	loss
2	11887102	11887201	100	*	30	30	1	29	43	0.674419	5	CHG	-1	0.000992948	loss
2	11888702	11888801	100	*	60	77	0.779221	13	30	0.433333	7	CHG	-1	0.00106876	loss
2	11890702	11890801	100	*	34	47	0.723404	19	45	0.422222	4	CHG	-1	0.0046741	loss
2	11893702	11893801	100	*	57	71	0.802817	15	33	0.454545	5	CHG	-1	0.00071997	loss
2	11916102	11916201	100	*	32	39	0.820513	12	24	0.5	6	CHG	-1	0.00843052	loss
2	11992702	11992801	100	*	70	80	0.875	37	99	0.373737	18	CHG	-1	2.35299e-10	loss
2	11994202	11994301	100	*	37	47	0.787234	9	20	0.45	4	CHG	-1	0.00646963	loss
2	11994202	11994301	100	*	37	47	0.787234	9	20	0.45	4	CHG	-1	0.00646963	loss
2	11994502	11994701	200	*	149	201	0.741294	46	111	0.414414	19	CHG	-1	1.13171e-08	loss
2	11994502	11994701	200	*	149	201	0.741294	46	111	0.414414	19	CHG	-1	1.13171e-08	loss
2	11996102	11996201	100	*	26	40	0.65	8	33	0.242424	5	CHG	-1	0.000998456	loss
2	12004202	12004301	100	*	41	48	0.854167	16	32	0.5	7	CHG	-1	0.001146	loss
2	12048802	12048901	100	*	8	34	0.235294	19	25	0.76	5	CHG	1	0.000189778	gain
2	12053302	12053401	100	*	10	24	0.416667	1	16	0.0625	4	CHG	-1	0.0151234	loss
2	12054202	12054301	100	*	24	40	0.6	4	19	0.210526	4	CHG	-1	0.00643327	loss
2	12079502	12079601	100	*	132	179	0.73743	28	68	0.411765	16	CHG	-1	9.5694e-06	loss
2	12091602	12091701	100	*	40	76	0.526316	36	43	0.837209	6	CHG	1	0.00127661	gain
2	12092502	12092601	100	*	30	38	0.789474	11	23	0.478261	4	CHG	-1	0.0132935	loss
2	12102602	12102701	100	*	64	133	0.481203	9	77	0.116883	12	CHG	-1	7.92482e-07	loss
2	12130102	12130201	100	*	137	219	0.625571	21	122	0.172131	20	CHG	-1	3.76118e-14	loss
2	12146302	12146401	100	*	19	48	0.395833	2	25	0.08	4	CHG	-1	0.00596636	loss
2	12150302	12150401	100	*	71	99	0.717172	20	69	0.289855	10	CHG	-1	4.37685e-07	loss
2	12167802	12167901	100	*	99	140	0.707143	40	122	0.327869	13	CHG	-1	1.2245e-08	loss
2	12170102	12170201	100	*	60	80	0.75	17	42	0.404762	7	CHG	-1	0.00042425	loss
2	12172202	12172301	100	*	30	82	0.365854	19	28	0.678571	6	CHG	1	0.0052979	gain
2	12175202	12175301	100	*	39	48	0.8125	21	48	0.4375	7	CHG	-1	0.000371268	loss
2	12182202	12182301	100	*	55	76	0.723684	19	46	0.413043	7	CHG	-1	0.00123093	loss
2	12187802	12187901	100	*	33	50	0.66	4	23	0.173913	4	CHG	-1	0.000301052	loss
2	12205002	12205101	100	*	13	35	0.371429	0	17	0	4	CHG	-1	0.00493534	loss
2	12216702	12216801	100	*	40	59	0.677966	8	38	0.210526	5	CHG	-1	3.10757e-05	loss
2	12234502	12234601	100	*	31	54	0.574074	5	33	0.151515	5	CHG	-1	0.000278382	loss
2	12242802	12242901	100	*	34	61	0.557377	4	21	0.190476	4	CHG	-1	0.00485238	loss
2	12243002	12243101	100	*	42	69	0.608696	6	26	0.230769	6	CHG	-1	0.00173133	loss
2	12253402	12253501	100	*	26	38	0.684211	2	17	0.117647	4	CHG	-1	0.000277262	loss
2	12261702	12261801	100	*	24	30	0.8	11	32	0.34375	4	CHG	-1	0.000639863	loss
2	12265002	12265401	400	*	65	109	0.59633	20	75	0.266667	16	CHG	-1	4.35017e-05	loss
2	12278102	12278201	100	*	67	83	0.807229	23	53	0.433962	8	CHG	-1	3.20008e-05	loss
2	12300502	12300601	100	*	38	62	0.612903	8	32	0.25	5	CHG	-1	0.00150188	loss
2	12301202	12301301	100	*	9	22	0.409091	21	26	0.807692	4	CHG	1	0.00576151	gain
2	12311002	12311101	100	*	27	34	0.794118	8	19	0.421053	4	CHG	-1	0.00728544	loss
2	12353102	12353201	100	*	36	45	0.8	8	17	0.470588	4	CHG	-1	0.0120513	loss
2	12354202	12354301	100	*	10	48	0.208333	21	30	0.7	6	CHG	1	6.09799e-05	gain
2	12378602	12378801	200	*	149	262	0.568702	6	110	0.0545455	21	CHG	-1	3.05609e-18	loss
2	12394702	12394801	100	*	12	42	0.285714	15	18	0.833333	4	CHG	1	0.000256331	gain
2	12422602	12422701	100	*	27	67	0.402985	2	20	0.1	4	CHG	-1	0.0128776	loss
2	12444502	12444601	100	*	23	67	0.343284	2	49	0.0408163	8	CHG	-1	0.000251015	loss
2	12450502	12450601	100	*	13	25	0.52	5	25	0.2	4	CHG	-1	0.0193837	loss
2	12472102	12472201	100	*	119	159	0.748428	38	134	0.283582	14	CHG	-1	8.07488e-14	loss
2	12474702	12474801	100	*	22	39	0.564103	3	20	0.15	4	CHG	-1	0.00335832	loss
2	12479202	12479301	100	*	29	33	0.878788	10	34	0.294118	4	CHG	-1	7.27426e-06	loss
2	12482202	12482301	100	*	62	64	0.96875	26	41	0.634146	8	CHG	-1	2.59436e-05	loss
2	12491102	12491201	100	*	22	48	0.458333	4	28	0.142857	7	CHG	-1	0.00647762	loss
2	12508302	12508401	100	*	14	37	0.378378	11	16	0.6875	4	CHG	1	0.0387408	gain
2	12512702	12512801	100	*	51	71	0.71831	10	28	0.357143	7	CHG	-1	0.00153211	loss
2	12524602	12524701	100	*	6	21	0.285714	17	28	0.607143	4	CHG	1	0.0263425	gain
2	12534302	12534401	100	*	104	146	0.712329	30	74	0.405405	12	CHG	-1	4.34545e-05	loss
2	12540902	12541001	100	*	11	17	0.647059	4	20	0.2	4	CHG	-1	0.00709308	loss
2	12553102	12553201	100	*	19	35	0.542857	2	16	0.125	4	CHG	-1	0.00619832	loss
2	12561602	12561701	100	*	53	95	0.557895	54	62	0.870968	14	CHG	1	0.000126215	gain
2	12563402	12563501	100	*	162	204	0.794118	44	93	0.473118	16	CHG	-1	2.66959e-07	loss
2	12564202	12564301	100	*	45	64	0.703125	9	30	0.3	5	CHG	-1	0.000526891	loss
2	12568602	12568701	100	*	8	22	0.363636	0	17	0	4	CHG	-1	0.00660293	loss
2	12581502	12581601	100	*	21	48	0.4375	2	16	0.125	4	CHG	-1	0.0247879	loss
2	12581702	12581801	100	*	67	121	0.553719	13	53	0.245283	10	CHG	-1	0.000421235	loss
2	12607102	12607201	100	*	28	48	0.583333	5	26	0.192308	6	CHG	-1	0.0020235	loss
2	12613302	12613401	100	*	18	29	0.62069	5	18	0.277778	4	CHG	-1	0.0230669	loss
2	12639002	12639101	100	*	23	50	0.46	4	26	0.153846	5	CHG	-1	0.00945305	loss
2	12652502	12652701	200	*	99	153	0.647059	22	74	0.297297	16	CHG	-1	4.70094e-06	loss
2	12654102	12654201	100	*	37	76	0.486842	14	80	0.175	10	CHG	-1	0.000111688	loss
2	12662002	12662101	100	*	24	38	0.631579	6	19	0.315789	4	CHG	-1	0.0251078	loss
2	12669102	12669201	100	*	4	64	0.0625	8	22	0.363636	4	CHG	1	0.000879799	gain
2	12670302	12670401	100	*	18	27	0.666667	8	31	0.258065	4	CHG	-1	0.00273233	loss
2	12683902	12684001	100	*	13	31	0.419355	18	22	0.818182	5	CHG	1	0.00491184	gain
2	12685002	12685101	100	*	22	64	0.34375	13	20	0.65	4	CHG	1	0.0163989	gain
2	12691502	12691701	200	*	35	73	0.479452	4	64	0.0625	11	CHG	-1	6.19577e-07	loss
2	12697602	12697801	200	*	87	127	0.685039	26	84	0.309524	14	CHG	-1	7.54638e-07	loss
2	12708902	12709001	100	*	80	105	0.761905	25	59	0.423729	7	CHG	-1	5.78764e-05	loss
2	12719002	12719101	100	*	76	122	0.622951	57	195	0.292308	25	CHG	-1	7.67593e-08	loss
2	12729702	12729801	100	*	43	67	0.641791	14	48	0.291667	8	CHG	-1	0.000497916	loss
2	12749602	12749701	100	*	24	46	0.521739	3	18	0.166667	4	CHG	-1	0.0109878	loss
2	12751402	12751501	100	*	73	138	0.528986	11	93	0.11828	18	CHG	-1	3.30023e-09	loss
2	12773102	12773201	100	*	16	27	0.592593	6	26	0.230769	5	CHG	-1	0.00883191	loss
2	12774002	12774101	100	*	68	105	0.647619	28	82	0.341463	12	CHG	-1	0.000109284	loss
2	12779602	12779701	100	*	13	152	0.0855263	27	66	0.409091	11	CHG	1	1.53523e-07	gain
2	12783502	12783601	100	*	19	33	0.575758	1	19	0.0526316	4	CHG	-1	0.000452254	loss
2	12784302	12784401	100	*	15	32	0.46875	3	26	0.115385	4	CHG	-1	0.00504174	loss
2	12791502	12791601	100	*	15	75	0.2	16	31	0.516129	7	CHG	1	0.00188627	gain
2	12795302	12795401	100	*	44	67	0.656716	16	53	0.301887	7	CHG	-1	0.000299768	loss
2	12805102	12805201	100	*	69	112	0.616071	10	39	0.25641	7	CHG	-1	0.000287501	loss
2	12824802	12824901	100	*	38	73	0.520548	33	36	0.916667	6	CHG	1	0.000142751	gain
2	12829502	12829601	100	*	6	27	0.222222	22	29	0.758621	5	CHG	1	0.000180908	gain
2	12832002	12832101	100	*	50	75	0.666667	9	32	0.28125	8	CHG	-1	0.000550787	loss
2	12835002	12835101	100	*	62	98	0.632653	22	68	0.323529	9	CHG	-1	0.00024773	loss
2	12837802	12838101	300	*	80	117	0.683761	31	92	0.336957	15	CHG	-1	4.0135e-06	loss
2	12839702	12839801	100	*	16	24	0.666667	8	22	0.363636	4	CHG	-1	0.0400646	loss
2	12842502	12842601	100	*	19	47	0.404255	2	31	0.0645161	4	CHG	-1	0.00161237	loss
2	12845202	12845301	100	*	35	40	0.875	24	46	0.521739	8	CHG	-1	0.00086854	loss
2	12853602	12853701	100	*	104	147	0.707483	8	52	0.153846	10	CHG	-1	1.12949e-10	loss
2	12861602	12861701	100	*	4	80	0.05	8	21	0.380952	5	CHG	1	0.000103747	gain
2	12865202	12865301	100	*	17	46	0.369565	2	44	0.0454545	6	CHG	-1	0.000408302	loss
2	12867002	12867101	100	*	134	205	0.653659	34	111	0.306306	15	CHG	-1	4.44056e-08	loss
2	12911702	12911801	100	*	13	20	0.65	5	16	0.3125	4	CHG	-1	0.0442839	loss
2	12933002	12933101	100	*	37	69	0.536232	4	26	0.153846	4	CHG	-1	0.00142139	loss
2	12939102	12939201	100	*	15	63	0.238095	22	37	0.594595	8	CHG	1	0.000759219	gain
2	12954102	12954201	100	*	13	33	0.393939	18	23	0.782609	5	CHG	1	0.005244	gain
2	12957102	12957201	100	*	32	46	0.695652	6	16	0.375	4	CHG	-1	0.0241037	loss
2	12965902	12966001	100	*	34	72	0.472222	4	28	0.142857	6	CHG	-1	0.00335933	loss
2	12980002	12980401	400	*	136	310	0.43871	11	234	0.0470085	47	CHG	-1	2.52816e-22	loss
2	12982102	12982201	100	*	26	62	0.419355	4	80	0.05	15	CHG	-1	7.7706e-07	loss
2	12982502	12982601	100	*	21	48	0.4375	6	50	0.12	11	CHG	-1	0.000878884	loss
2	13005502	13005601	100	*	34	44	0.772727	16	40	0.4	7	CHG	-1	0.000993953	loss
2	13028902	13029001	100	*	28	45	0.622222	7	50	0.14	8	CHG	-1	6.85698e-06	loss
2	13032502	13032601	100	*	23	35	0.657143	6	23	0.26087	4	CHG	-1	0.00430945	loss
2	13041302	13041501	200	*	42	102	0.411765	6	58	0.103448	12	CHG	-1	0.000137928	loss
2	13058102	13058201	100	*	24	50	0.48	8	53	0.150943	12	CHG	-1	0.000667692	loss
2	13064802	13064901	100	*	27	40	0.675	12	35	0.342857	7	CHG	-1	0.00532993	loss
2	13081802	13081901	100	*	26	64	0.40625	32	42	0.761905	10	CHG	1	0.000685594	gain
2	13086602	13086701	100	*	45	92	0.48913	6	53	0.113208	13	CHG	-1	2.3559e-05	loss
2	13087602	13087701	100	*	16	31	0.516129	2	22	0.0909091	4	CHG	-1	0.00207727	loss
2	13088502	13088701	200	*	173	339	0.510324	35	194	0.180412	26	CHG	-1	1.96501e-12	loss
2	13090202	13090301	100	*	15	48	0.3125	13	20	0.65	5	CHG	1	0.0112503	gain
2	13143802	13143901	100	*	111	140	0.792857	27	59	0.457627	12	CHG	-1	1.45913e-05	loss
2	13155402	13155501	100	*	35	55	0.636364	2	25	0.08	4	CHG	-1	1.84512e-05	loss
2	13166502	13166601	100	*	16	26	0.615385	6	22	0.272727	5	CHG	-1	0.0185949	loss
2	13167802	13167901	100	*	21	26	0.807692	12	24	0.5	5	CHG	-1	0.0225878	loss
2	13172202	13172301	100	*	20	46	0.434783	3	26	0.115385	5	CHG	-1	0.00655193	loss
2	13186502	13186601	100	*	17	71	0.239437	43	76	0.565789	11	CHG	1	0.000173502	gain
2	13195202	13195301	100	*	13	28	0.464286	0	16	0	4	CHG	-1	0.0019277	loss
2	13204802	13204901	100	*	24	52	0.461538	5	32	0.15625	8	CHG	-1	0.00553465	loss
2	13207502	13207601	100	*	24	42	0.571429	7	33	0.212121	7	CHG	-1	0.0026186	loss
2	13214002	13214201	200	*	182	236	0.771186	40	116	0.344828	16	CHG	-1	2.58758e-13	loss
2	13214902	13215101	200	*	70	112	0.625	12	53	0.226415	10	CHG	-1	9.75015e-06	loss
2	13249502	13249601	100	*	48	66	0.727273	11	28	0.392857	5	CHG	-1	0.00318221	loss
2	13250402	13250501	100	*	13	71	0.183099	25	46	0.543478	5	CHG	1	0.000150405	gain
2	13254402	13254501	100	*	29	41	0.707317	8	20	0.4	4	CHG	-1	0.0219347	loss
2	13266702	13266801	100	*	42	84	0.5	4	26	0.153846	6	CHG	-1	0.00268886	loss
2	13269202	13269301	100	*	34	53	0.641509	11	35	0.314286	7	CHG	-1	0.00375318	loss
2	13287102	13287601	500	*	84	271	0.309963	115	183	0.628415	26	CHG	1	1.97463e-11	gain
2	13287102	13287601	500	*	84	271	0.309963	115	183	0.628415	26	CHG	1	1.97463e-11	gain
2	13287802	13287901	100	*	24	53	0.45283	21	24	0.875	4	CHG	1	0.000498189	gain
2	13287802	13287901	100	*	24	53	0.45283	21	24	0.875	4	CHG	1	0.000498189	gain
2	13289602	13289701	100	*	22	26	0.846154	8	16	0.5	4	CHG	-1	0.0169555	loss
2	13293702	13293801	100	*	14	28	0.5	6	35	0.171429	4	CHG	-1	0.00668376	loss
2	13300602	13300701	100	*	73	142	0.514085	12	58	0.206897	10	CHG	-1	0.000196669	loss
2	13327902	13328001	100	*	30	43	0.697674	9	27	0.333333	5	CHG	-1	0.0039323	loss
2	13330802	13330901	100	*	81	98	0.826531	32	65	0.492308	14	CHG	-1	2.69734e-05	loss
2	13342602	13342701	100	*	74	85	0.870588	20	36	0.555556	5	CHG	-1	0.000358393	loss
2	13343802	13343901	100	*	44	54	0.814815	18	36	0.5	6	CHG	-1	0.00245434	loss
2	13348702	13348801	100	*	6	43	0.139535	14	28	0.5	4	CHG	1	0.00165889	gain
2	13366202	13366301	100	*	49	60	0.816667	8	19	0.421053	4	CHG	-1	0.00142908	loss
2	13396702	13396801	100	*	21	63	0.333333	1	33	0.030303	8	CHG	-1	0.00142036	loss
2	13416502	13416601	100	*	27	59	0.457627	3	20	0.15	4	CHG	-1	0.0154182	loss
2	13429402	13429501	100	*	68	78	0.871795	20	36	0.555556	8	CHG	-1	0.000443017	loss
2	13461702	13461801	100	*	117	135	0.866667	32	57	0.561404	10	CHG	-1	1.77333e-05	loss
2	13467502	13467601	100	*	10	51	0.196078	10	18	0.555556	4	CHG	1	0.00508289	gain
2	13475902	13476001	100	*	21	24	0.875	19	34	0.558824	4	CHG	-1	0.0116133	loss
2	13478302	13478401	100	*	14	21	0.666667	8	28	0.285714	4	CHG	-1	0.00927264	loss
2	13481402	13481501	100	*	25	40	0.625	10	34	0.294118	6	CHG	-1	0.00577624	loss
2	13485402	13485701	300	*	242	292	0.828767	71	136	0.522059	26	CHG	-1	5.38425e-10	loss
2	13502902	13503001	100	*	36	78	0.461538	34	44	0.772727	6	CHG	1	0.0014937	gain
2	13515102	13515201	100	*	42	56	0.75	10	35	0.285714	7	CHG	-1	5.31063e-05	loss
2	13522502	13522601	100	*	45	60	0.75	14	42	0.333333	5	CHG	-1	9.58516e-05	loss
2	13530702	13530801	100	*	36	49	0.734694	11	26	0.423077	6	CHG	-1	0.0092216	loss
2	13536402	13536501	100	*	15	33	0.454545	3	28	0.107143	6	CHG	-1	0.0041766	loss
2	13537902	13538101	200	*	31	79	0.392405	5	66	0.0757576	11	CHG	-1	4.54898e-05	loss
2	13558502	13558601	100	*	52	69	0.753623	22	54	0.407407	8	CHG	-1	0.000269678	loss
2	13574202	13574501	300	*	161	200	0.805	44	101	0.435644	23	CHG	-1	1.52733e-09	loss
2	13576702	13576801	100	*	140	202	0.693069	25	87	0.287356	17	CHG	-1	2.76402e-09	loss
2	13582702	13582801	100	*	22	41	0.536585	5	22	0.227273	4	CHG	-1	0.0190108	loss
2	13585002	13585101	100	*	16	27	0.592593	5	46	0.108696	6	CHG	-1	4.32457e-05	loss
2	13592702	13592801	100	*	39	58	0.672414	11	33	0.333333	8	CHG	-1	0.00270001	loss
2	13599402	13599501	100	*	22	49	0.44898	13	16	0.8125	4	CHG	1	0.0125524	gain
2	13600302	13600401	100	*	52	75	0.693333	9	30	0.3	4	CHG	-1	0.000518347	loss
2	13603202	13603301	100	*	77	89	0.865169	13	24	0.541667	6	CHG	-1	0.000943982	loss
2	13609202	13609301	100	*	53	64	0.828125	35	75	0.466667	9	CHG	-1	4.3563e-05	loss
2	13703702	13703801	100	*	8	38	0.210526	18	35	0.514286	4	CHG	1	0.0081056	gain
2	13738802	13738901	100	*	3	32	0.09375	16	40	0.4	6	CHG	1	0.00458151	gain
2	13760602	13760701	100	*	15	42	0.357143	0	18	0	4	CHG	-1	0.00460418	loss
2	13774202	13774301	100	*	36	52	0.692308	13	35	0.371429	6	CHG	-1	0.00424021	loss
2	13775002	13775101	100	*	90	117	0.769231	33	90	0.366667	11	CHG	-1	6.11963e-08	loss
2	13776802	13776901	100	*	38	41	0.926829	22	42	0.52381	8	CHG	-1	0.000132825	loss
2	13805902	13806001	100	*	29	41	0.707317	12	42	0.285714	7	CHG	-1	0.000319638	loss
2	13818402	13818501	100	*	28	37	0.756757	20	44	0.454545	5	CHG	-1	0.00715067	loss
2	13821102	13821201	100	*	27	30	0.9	12	22	0.545455	4	CHG	-1	0.00473811	loss
2	13883302	13883401	100	*	23	40	0.575	10	37	0.27027	4	CHG	-1	0.00826772	loss
2	13889402	13889501	100	*	88	104	0.846154	21	47	0.446809	8	CHG	-1	2.7677e-06	loss
2	13894102	13894201	100	*	29	46	0.630435	36	38	0.947368	7	CHG	1	0.00105593	gain
2	13896902	13897001	100	*	23	29	0.793103	12	30	0.4	4	CHG	-1	0.00313163	loss
2	13898702	13898801	100	*	29	53	0.54717	4	26	0.153846	5	CHG	-1	0.00152088	loss
2	13900502	13900601	100	*	32	58	0.551724	5	23	0.217391	5	CHG	-1	0.00645392	loss
2	13900502	13900601	100	*	32	58	0.551724	5	23	0.217391	5	CHG	-1	0.00645392	loss
2	13900802	13900901	100	*	53	66	0.80303	32	66	0.484848	10	CHG	-1	0.000134961	loss
2	13900802	13900901	100	*	53	66	0.80303	32	66	0.484848	10	CHG	-1	0.000134961	loss
2	13904002	13904101	100	*	43	55	0.781818	11	27	0.407407	6	CHG	-1	0.00140105	loss
2	13904702	13904901	200	*	93	128	0.726562	33	98	0.336735	18	CHG	-1	4.99438e-09	loss
2	13904702	13904901	200	*	93	128	0.726562	33	98	0.336735	18	CHG	-1	4.99438e-09	loss
2	13905102	13905201	100	*	99	116	0.853448	23	42	0.547619	9	CHG	-1	5.14734e-05	loss
2	13905102	13905201	100	*	99	116	0.853448	23	42	0.547619	9	CHG	-1	5.14734e-05	loss
2	13906102	13906201	100	*	13	30	0.433333	2	27	0.0740741	4	CHG	-1	0.00310853	loss
2	13912802	13912901	100	*	18	30	0.6	14	50	0.28	6	CHG	-1	0.00597014	loss
2	13913902	13914001	100	*	46	104	0.442308	12	87	0.137931	12	CHG	-1	2.45024e-05	loss
2	13924202	13924301	100	*	31	54	0.574074	15	61	0.245902	6	CHG	-1	0.000712124	loss
2	13926102	13926201	100	*	46	64	0.71875	21	57	0.368421	5	CHG	-1	0.000290645	loss
2	13926502	13926601	100	*	45	58	0.775862	15	38	0.394737	5	CHG	-1	0.00040015	loss
2	13933602	13933701	100	*	27	56	0.482143	22	27	0.814815	6	CHG	1	0.00512096	gain
2	13943402	13943501	100	*	50	64	0.78125	18	41	0.439024	7	CHG	-1	0.000720327	loss
2	13944402	13944501	100	*	33	46	0.717391	12	33	0.363636	6	CHG	-1	0.0026527	loss
2	13955702	13955801	100	*	67	93	0.72043	24	71	0.338028	7	CHG	-1	6.33503e-06	loss
2	13958402	13958501	100	*	16	44	0.363636	18	24	0.75	6	CHG	1	0.00337525	gain
2	13969202	13969301	100	*	13	21	0.619048	3	16	0.1875	4	CHG	-1	0.00994669	loss
2	13974802	13975001	200	*	10	106	0.0943396	39	56	0.696429	13	CHG	1	8.8398e-14	gain
2	13996202	13996301	100	*	24	29	0.827586	10	19	0.526316	4	CHG	-1	0.0254312	loss
2	13998502	13998601	100	*	31	36	0.861111	10	24	0.416667	5	CHG	-1	0.000630358	loss
2	13999402	13999501	100	*	97	154	0.62987	22	97	0.226804	11	CHG	-1	7.25683e-09	loss
2	14025702	14025801	100	*	8	27	0.296296	24	35	0.685714	4	CHG	1	0.00340003	gain
2	14035402	14035501	100	*	36	64	0.5625	9	41	0.219512	9	CHG	-1	0.00102737	loss
2	14043902	14044001	100	*	47	60	0.783333	15	38	0.394737	6	CHG	-1	0.000273701	loss
2	14045902	14046001	100	*	17	26	0.653846	9	34	0.264706	5	CHG	-1	0.00366766	loss
2	14079402	14079501	100	*	36	57	0.631579	17	54	0.314815	12	CHG	-1	0.00148579	loss
2	14084702	14084801	100	*	114	163	0.699387	20	51	0.392157	11	CHG	-1	0.000216797	loss
2	14085402	14085501	100	*	110	156	0.705128	25	64	0.390625	9	CHG	-1	5.36782e-05	loss
2	14087602	14087701	100	*	42	54	0.777778	13	38	0.342105	9	CHG	-1	9.50379e-05	loss
2	14090102	14090201	100	*	24	49	0.489796	5	28	0.178571	5	CHG	-1	0.00803018	loss
2	14093802	14093901	100	*	34	42	0.809524	9	18	0.5	4	CHG	-1	0.0158503	loss
2	14110702	14110801	100	*	40	64	0.625	12	51	0.235294	9	CHG	-1	0.000103747	loss
2	14123302	14123401	100	*	42	71	0.591549	7	38	0.184211	7	CHG	-1	0.000146281	loss
2	14133802	14133901	100	*	47	63	0.746032	14	36	0.388889	9	CHG	-1	0.000883207	loss
2	14134002	14134101	100	*	48	59	0.813559	34	67	0.507463	10	CHG	-1	0.000689134	loss
2	14156902	14157001	100	*	145	177	0.819209	33	78	0.423077	15	CHG	-1	3.61732e-09	loss
2	14177602	14177701	100	*	13	33	0.393939	1	23	0.0434783	4	CHG	-1	0.00401441	loss
2	14181602	14181801	200	*	98	121	0.809917	30	68	0.441176	10	CHG	-1	1.51606e-06	loss
2	14182702	14182901	200	*	78	135	0.577778	14	92	0.152174	12	CHG	-1	2.47013e-09	loss
2	14185102	14185201	100	*	18	32	0.5625	7	29	0.241379	4	CHG	-1	0.0121164	loss
2	14205602	14205701	100	*	22	35	0.628571	8	31	0.258065	4	CHG	-1	0.00364148	loss
2	14212802	14212901	100	*	14	24	0.583333	7	27	0.259259	6	CHG	-1	0.0198487	loss
2	14215102	14215201	100	*	27	32	0.84375	16	34	0.470588	6	CHG	-1	0.00232613	loss
2	14225902	14226001	100	*	11	27	0.407407	4	41	0.097561	4	CHG	-1	0.0036617	loss
2	14236302	14236401	100	*	61	90	0.677778	37	98	0.377551	13	CHG	-1	0.000126063	loss
2	14320102	14320201	100	*	61	80	0.7625	12	32	0.375	7	CHG	-1	0.000273132	loss
2	14324302	14324401	100	*	28	30	0.933333	11	20	0.55	4	CHG	-1	0.00216796	loss
2	14324502	14324601	100	*	14	49	0.285714	23	38	0.605263	6	CHG	1	0.00390295	gain
2	14335602	14335701	100	*	15	30	0.5	3	17	0.176471	4	CHG	-1	0.0289214	loss
2	14340602	14340701	100	*	52	71	0.732394	17	53	0.320755	4	CHG	-1	2.36407e-05	loss
2	14342502	14342601	100	*	13	25	0.52	2	25	0.08	6	CHG	-1	0.00126345	loss
2	14353902	14354001	100	*	99	136	0.727941	21	51	0.411765	11	CHG	-1	0.000178084	loss
2	14366102	14366201	100	*	29	59	0.491525	43	52	0.826923	10	CHG	1	0.000513097	gain
2	14371802	14371901	100	*	99	140	0.707143	23	59	0.389831	13	CHG	-1	9.46714e-05	loss
2	14377202	14377401	200	*	133	167	0.796407	25	76	0.328947	17	CHG	-1	3.79756e-11	loss
2	14385002	14385101	100	*	62	121	0.512397	11	53	0.207547	13	CHG	-1	0.000429911	loss
2	14386502	14386601	100	*	35	46	0.76087	14	32	0.4375	5	CHG	-1	0.00487161	loss
2	14388002	14388101	100	*	38	58	0.655172	11	35	0.314286	7	CHG	-1	0.00226214	loss
2	14395502	14395601	100	*	46	65	0.707692	14	41	0.341463	9	CHG	-1	0.000495162	loss
2	14400502	14400701	200	*	52	301	0.172757	106	209	0.507177	25	CHG	1	4.27193e-14	gain
2	14401602	14401701	100	*	22	38	0.578947	5	25	0.2	6	CHG	-1	0.004077	loss
2	14410702	14410801	100	*	33	94	0.351064	2	46	0.0434783	8	CHG	-1	0.000224442	loss
2	14412402	14412501	100	*	15	97	0.154639	26	46	0.565217	8	CHG	1	2.75919e-06	gain
2	14419602	14419701	100	*	31	68	0.455882	6	58	0.103448	8	CHG	-1	5.8128e-05	loss
2	14421702	14421801	100	*	17	41	0.414634	3	27	0.111111	5	CHG	-1	0.0085138	loss
2	14428602	14428701	100	*	13	49	0.265306	33	56	0.589286	10	CHG	1	0.00149132	gain
2	14433002	14433101	100	*	10	18	0.555556	4	19	0.210526	4	CHG	-1	0.0310442	loss
2	14442602	14442701	100	*	21	68	0.308824	22	36	0.611111	6	CHG	1	0.00403249	gain
2	14448702	14448801	100	*	36	50	0.72	12	33	0.363636	6	CHG	-1	0.002096	loss
2	14459802	14459901	100	*	47	103	0.456311	1	58	0.0172414	14	CHG	-1	6.12547e-08	loss
2	14463002	14463101	100	*	24	60	0.4	2	32	0.0625	4	CHG	-1	0.0011608	loss
2	14466102	14466201	100	*	10	17	0.588235	2	16	0.125	4	CHG	-1	0.00701229	loss
2	14472102	14472201	100	*	40	48	0.833333	15	29	0.517241	6	CHG	-1	0.00406246	loss
2	14474002	14474101	100	*	81	130	0.623077	23	81	0.283951	12	CHG	-1	9.33686e-06	loss
2	14481602	14481701	100	*	66	104	0.634615	13	51	0.254902	11	CHG	-1	3.78605e-05	loss
2	14482802	14482901	100	*	50	74	0.675676	12	40	0.3	9	CHG	-1	0.0003171	loss
2	14483602	14483701	100	*	43	80	0.5375	11	59	0.186441	13	CHG	-1	9.46912e-05	loss
2	14485202	14485301	100	*	22	46	0.478261	5	31	0.16129	4	CHG	-1	0.00552471	loss
2	14485602	14485701	100	*	12	31	0.387097	26	35	0.742857	4	CHG	1	0.00471736	gain
2	14488802	14488901	100	*	47	82	0.573171	7	37	0.189189	8	CHG	-1	0.000267664	loss
2	14490602	14490801	200	*	60	78	0.769231	20	49	0.408163	10	CHG	-1	0.000132419	loss
2	14497402	14497801	400	*	84	147	0.571429	19	93	0.204301	16	CHG	-1	2.2574e-07	loss
2	14500502	14500601	100	*	12	39	0.307692	25	41	0.609756	7	CHG	1	0.00808832	gain
2	14500702	14500901	200	*	76	128	0.59375	15	55	0.272727	12	CHG	-1	0.000200062	loss
2	14518102	14518301	200	*	192	285	0.673684	26	74	0.351351	13	CHG	-1	2.91252e-06	loss
2	14518702	14518801	100	*	29	54	0.537037	3	18	0.166667	4	CHG	-1	0.00749242	loss
2	14524602	14524801	200	*	28	85	0.329412	64	90	0.711111	12	CHG	1	2.98072e-06	gain
2	14525202	14525401	200	*	52	160	0.325	42	61	0.688525	12	CHG	1	6.2241e-06	gain
2	14526902	14527001	100	*	28	38	0.736842	8	26	0.307692	5	CHG	-1	0.00124873	loss
2	14537902	14538001	100	*	30	54	0.555556	6	26	0.230769	4	CHG	-1	0.00756543	loss
2	14545402	14545501	100	*	55	83	0.662651	12	38	0.315789	7	CHG	-1	0.000765698	loss
2	14552902	14553001	100	*	70	98	0.714286	16	39	0.410256	9	CHG	-1	0.00155962	loss
2	14564002	14564101	100	*	29	68	0.426471	3	24	0.125	6	CHG	-1	0.0089729	loss
2	14569702	14569801	100	*	64	73	0.876712	29	67	0.432836	11	CHG	-1	2.81152e-07	loss
2	14576202	14576301	100	*	22	31	0.709677	8	32	0.25	7	CHG	-1	0.000581222	loss
2	14585602	14585801	200	*	28	208	0.134615	48	95	0.505263	16	CHG	1	1.22377e-10	gain
2	14589802	14589901	100	*	55	105	0.52381	8	57	0.140351	10	CHG	-1	1.74411e-06	loss
2	14589802	14589901	100	*	55	105	0.52381	8	57	0.140351	10	CHG	-1	1.74411e-06	loss
2	14590102	14590201	100	*	15	26	0.576923	2	19	0.105263	4	CHG	-1	0.00126741	loss
2	14590102	14590201	100	*	15	26	0.576923	2	19	0.105263	4	CHG	-1	0.00126741	loss
2	14616102	14616201	100	*	3	53	0.0566038	21	34	0.617647	7	CHG	1	1.24398e-07	gain
2	14628702	14628801	100	*	42	98	0.428571	29	39	0.74359	8	CHG	1	0.00152517	gain
2	14636602	14636701	100	*	16	43	0.372093	0	30	0	5	CHG	-1	0.000388786	loss
2	14638102	14638201	100	*	157	241	0.651452	24	89	0.269663	19	CHG	-1	9.24256e-09	loss
2	14640602	14640701	100	*	5	29	0.172414	12	23	0.521739	5	CHG	1	0.00894619	gain
2	14644602	14644701	100	*	85	120	0.708333	27	67	0.402985	10	CHG	-1	0.000141144	loss
2	14645002	14645101	100	*	32	56	0.571429	8	34	0.235294	7	CHG	-1	0.00280831	loss
2	14649102	14649201	100	*	26	31	0.83871	12	24	0.5	4	CHG	-1	0.00835002	loss
2	14650302	14650401	100	*	66	101	0.653465	24	69	0.347826	11	CHG	-1	0.000245227	loss
2	14656302	14656501	200	*	52	69	0.753623	14	48	0.291667	11	CHG	-1	4.57461e-06	loss
2	14659402	14659501	100	*	35	54	0.648148	12	42	0.285714	10	CHG	-1	0.000859625	loss
2	14661502	14661601	100	*	92	125	0.736	32	78	0.410256	15	CHG	-1	1.81269e-05	loss
2	14663402	14663501	100	*	16	24	0.666667	5	17	0.294118	4	CHG	-1	0.0196572	loss
2	14678702	14678801	100	*	23	69	0.333333	0	33	0	7	CHG	-1	0.000405285	loss
2	14692702	14692801	100	*	10	116	0.0862069	29	56	0.517857	12	CHG	1	3.91968e-09	gain
2	14697002	14697101	100	*	13	26	0.5	4	24	0.166667	4	CHG	-1	0.0140959	loss
2	14701502	14701601	100	*	19	35	0.542857	8	33	0.242424	4	CHG	-1	0.0126149	loss
2	14727602	14727901	300	*	82	132	0.621212	21	74	0.283784	14	CHG	-1	1.69158e-05	loss
2	14728602	14728701	100	*	16	30	0.533333	5	25	0.2	4	CHG	-1	0.0125207	loss
2	14730702	14730801	100	*	51	60	0.85	23	43	0.534884	8	CHG	-1	0.000907294	loss
2	14740602	14740701	100	*	22	45	0.488889	2	21	0.0952381	4	CHG	-1	0.00292957	loss
2	14741902	14742001	100	*	30	58	0.517241	4	34	0.117647	5	CHG	-1	0.000328258	loss
2	14742402	14742501	100	*	18	32	0.5625	6	26	0.230769	4	CHG	-1	0.011991	loss
2	14753502	14753601	100	*	64	114	0.561404	17	75	0.226667	9	CHG	-1	2.50757e-05	loss
2	14755302	14755401	100	*	42	77	0.545455	4	28	0.142857	5	CHG	-1	0.00053953	loss
2	14755802	14755901	100	*	78	106	0.735849	18	48	0.375	9	CHG	-1	1.86347e-05	loss
2	14755802	14755901	100	*	78	106	0.735849	18	48	0.375	9	CHG	-1	1.86347e-05	loss
2	14756102	14756201	100	*	68	140	0.485714	50	63	0.793651	12	CHG	1	3.88403e-05	gain
2	14756102	14756201	100	*	68	140	0.485714	50	63	0.793651	12	CHG	1	3.88403e-05	gain
2	14756102	14756201	100	*	68	140	0.485714	50	63	0.793651	12	CHG	1	3.88403e-05	gain
2	14756402	14756601	200	*	14	136	0.102941	49	86	0.569767	17	CHG	1	5.65161e-14	gain
2	14756402	14756601	200	*	14	136	0.102941	49	86	0.569767	17	CHG	1	5.65161e-14	gain
2	14757002	14757101	100	*	15	71	0.211268	21	34	0.617647	7	CHG	1	0.000131164	gain
2	14778802	14778901	100	*	28	79	0.35443	2	43	0.0465116	7	CHG	-1	0.000398687	loss
2	14779802	14779901	100	*	31	42	0.738095	14	40	0.35	7	CHG	-1	0.00084392	loss
2	14781502	14781601	100	*	28	50	0.56	33	35	0.942857	7	CHG	1	0.000300867	gain
2	14782102	14782201	100	*	40	49	0.816327	14	29	0.482759	7	CHG	-1	0.00302834	loss
2	14787902	14788001	100	*	35	64	0.546875	6	25	0.24	5	CHG	-1	0.0103218	loss
2	14797002	14797101	100	*	62	85	0.729412	24	58	0.413793	8	CHG	-1	0.00038357	loss
2	14814402	14814501	100	*	23	32	0.71875	7	27	0.259259	6	CHG	-1	0.000878124	loss
2	14825802	14825901	100	*	35	57	0.614035	11	46	0.23913	8	CHG	-1	0.000358558	loss
2	14840002	14840101	100	*	23	32	0.71875	12	31	0.387097	6	CHG	-1	0.00938355	loss
2	14847702	14847901	200	*	169	205	0.82439	58	121	0.479339	21	CHG	-1	1.12177e-09	loss
2	14850802	14850901	100	*	20	32	0.625	25	27	0.925926	4	CHG	1	0.00811999	gain
2	14853202	14853301	100	*	29	46	0.630435	7	23	0.304348	4	CHG	-1	0.0118393	loss
2	14860202	14860301	100	*	29	60	0.483333	3	37	0.0810811	7	CHG	-1	0.000137176	loss
2	14864702	14864801	100	*	34	85	0.4	1	52	0.0192308	8	CHG	-1	4.52778e-06	loss
2	14878302	14878401	100	*	36	48	0.75	11	34	0.323529	5	CHG	-1	0.000313708	loss
2	14879202	14879301	100	*	58	75	0.773333	16	34	0.470588	7	CHG	-1	0.00262111	loss
2	14881102	14881201	100	*	33	65	0.507692	21	26	0.807692	6	CHG	1	0.00977494	gain
2	14891302	14891401	100	*	57	95	0.6	20	22	0.909091	5	CHG	1	0.00721443	gain
2	14895702	14895801	100	*	68	107	0.635514	15	48	0.3125	12	CHG	-1	0.00046089	loss
2	14896402	14896501	100	*	7	68	0.102941	58	116	0.5	17	CHG	1	5.05949e-07	gain
2	14898102	14898201	100	*	38	55	0.690909	8	21	0.380952	5	CHG	-1	0.0145767	loss
2	14904702	14904801	100	*	24	41	0.585366	7	25	0.28	4	CHG	-1	0.0169635	loss
2	14915502	14915601	100	*	75	94	0.797872	26	53	0.490566	13	CHG	-1	0.000301742	loss
2	14919902	14920001	100	*	46	60	0.766667	39	92	0.423913	10	CHG	-1	0.000107891	loss
2	14921302	14921401	100	*	37	49	0.755102	10	26	0.384615	5	CHG	-1	0.0024805	loss
2	14927002	14927101	100	*	49	69	0.710145	17	52	0.326923	7	CHG	-1	9.68243e-05	loss
2	14928402	14928501	100	*	93	110	0.845455	20	39	0.512821	9	CHG	-1	0.00010446	loss
2	14934202	14934301	100	*	22	34	0.647059	8	26	0.307692	4	CHG	-1	0.0104575	loss
2	14940802	14940901	100	*	11	57	0.192982	14	24	0.583333	6	CHG	1	0.00100362	gain
2	14965802	14965901	100	*	28	45	0.622222	5	26	0.192308	4	CHG	-1	0.000927118	loss
2	14968402	14968501	100	*	69	96	0.71875	12	39	0.307692	8	CHG	-1	9.92792e-06	loss
2	14968402	14968501	100	*	69	96	0.71875	12	39	0.307692	8	CHG	-1	9.92792e-06	loss
2	14968702	14968801	100	*	13	28	0.464286	1	18	0.0555556	4	CHG	-1	0.00327893	loss
2	14968702	14968801	100	*	13	28	0.464286	1	18	0.0555556	4	CHG	-1	0.00327893	loss
2	14969102	14969201	100	*	31	65	0.476923	12	75	0.16	8	CHG	-1	0.000156476	loss
2	14969602	14969801	200	*	58	89	0.651685	1	87	0.0114943	14	CHG	-1	1.58065e-17	loss
2	14991502	14991601	100	*	27	43	0.627907	10	45	0.222222	9	CHG	-1	0.000306483	loss
2	14998602	14998901	300	*	41	332	0.123494	71	122	0.581967	22	CHG	1	9.99311e-22	gain
2	15004002	15004101	100	*	51	75	0.68	23	65	0.353846	10	CHG	-1	0.000304622	loss
2	15013002	15013101	100	*	42	68	0.617647	8	30	0.266667	6	CHG	-1	0.00218083	loss
2	15013602	15013701	100	*	44	48	0.916667	27	44	0.613636	8	CHG	-1	0.00104517	loss
2	15013802	15013901	100	*	51	62	0.822581	13	28	0.464286	5	CHG	-1	0.00100672	loss
2	15019802	15019901	100	*	52	63	0.825397	22	48	0.458333	9	CHG	-1	0.000151124	loss
2	15029202	15029301	100	*	23	39	0.589744	5	21	0.238095	4	CHG	-1	0.0104872	loss
2	15030702	15030801	100	*	25	36	0.694444	18	18	1	4	CHG	1	0.00987102	gain
2	15036802	15036901	100	*	36	100	0.36	42	54	0.777778	9	CHG	1	4.7523e-06	gain
2	15040002	15040101	100	*	8	23	0.347826	1	26	0.0384615	4	CHG	-1	0.00656624	loss
2	15042202	15042301	100	*	32	52	0.615385	12	43	0.27907	6	CHG	-1	0.00179185	loss
2	15054702	15054801	100	*	46	79	0.582278	8	46	0.173913	11	CHG	-1	3.761e-05	loss
2	15060402	15060501	100	*	58	91	0.637363	10	36	0.277778	8	CHG	-1	0.000250448	loss
2	15060402	15060501	100	*	58	91	0.637363	10	36	0.277778	8	CHG	-1	0.000250448	loss
2	15060702	15060801	100	*	40	55	0.727273	16	40	0.4	6	CHG	-1	0.00136703	loss
2	15060702	15060801	100	*	40	55	0.727273	16	40	0.4	6	CHG	-1	0.00136703	loss
2	15067302	15067401	100	*	78	142	0.549296	12	67	0.179104	13	CHG	-1	3.11125e-06	loss
2	15068702	15068801	100	*	56	86	0.651163	16	48	0.333333	9	CHG	-1	0.000824724	loss
2	15077302	15077401	100	*	43	51	0.843137	16	31	0.516129	5	CHG	-1	0.00222199	loss
2	15094402	15094501	100	*	54	67	0.80597	17	38	0.447368	8	CHG	-1	0.000398029	loss
2	15099702	15099801	100	*	9	22	0.409091	19	24	0.791667	4	CHG	1	0.00920746	gain
2	15102202	15102301	100	*	33	64	0.515625	9	44	0.204545	8	CHG	-1	0.00186677	loss
2	15121002	15121101	100	*	28	36	0.777778	25	55	0.454545	6	CHG	-1	0.00326655	loss
2	15136802	15136901	100	*	7	30	0.233333	15	27	0.555556	5	CHG	1	0.0137772	gain
2	15145202	15145301	100	*	58	85	0.682353	14	50	0.28	7	CHG	-1	2.75699e-05	loss
2	15151602	15151701	100	*	28	47	0.595745	2	47	0.0425532	8	CHG	-1	8.77265e-09	loss
2	15151602	15151701	100	*	28	47	0.595745	2	47	0.0425532	8	CHG	-1	8.77265e-09	loss
2	15151902	15152001	100	*	65	185	0.351351	2	89	0.0224719	15	CHG	-1	3.00036e-09	loss
2	15151902	15152001	100	*	65	185	0.351351	2	89	0.0224719	15	CHG	-1	3.00036e-09	loss
2	15208102	15208201	100	*	88	100	0.88	17	30	0.566667	6	CHG	-1	0.000341853	loss
2	15216502	15216601	100	*	7	20	0.35	21	29	0.724138	5	CHG	1	0.010575	gain
2	15256202	15256301	100	*	33	56	0.589286	6	23	0.26087	4	CHG	-1	0.00929123	loss
2	15259902	15260001	100	*	49	87	0.563218	9	40	0.225	7	CHG	-1	0.000784535	loss
2	15278302	15278401	100	*	30	44	0.681818	7	21	0.333333	4	CHG	-1	0.00926802	loss
2	15290902	15291001	100	*	8	28	0.285714	22	31	0.709677	7	CHG	1	0.00189621	gain
2	15295302	15295401	100	*	21	55	0.381818	1	18	0.0555556	4	CHG	-1	0.0101083	loss
2	15296702	15296801	100	*	25	32	0.78125	11	23	0.478261	4	CHG	-1	0.0206557	loss
2	15303002	15303201	200	*	62	115	0.53913	6	41	0.146341	8	CHG	-1	5.29733e-05	loss
2	15307502	15307601	100	*	58	100	0.58	11	56	0.196429	10	CHG	-1	1.83651e-05	loss
2	15345302	15345401	100	*	38	68	0.558824	7	29	0.241379	6	CHG	-1	0.00536009	loss
2	15353402	15353501	100	*	14	30	0.466667	3	26	0.115385	5	CHG	-1	0.0056308	loss
2	15360502	15360601	100	*	8	57	0.140351	25	51	0.490196	8	CHG	1	0.000230326	gain
2	15369002	15369101	100	*	35	42	0.833333	18	35	0.514286	8	CHG	-1	0.00371288	loss
2	15373002	15373101	100	*	47	69	0.681159	8	29	0.275862	7	CHG	-1	0.000517942	loss
2	15377202	15377301	100	*	35	57	0.614035	8	36	0.222222	8	CHG	-1	0.000516672	loss
2	15377402	15377501	100	*	30	48	0.625	7	25	0.28	4	CHG	-1	0.00645518	loss
2	15378402	15378501	100	*	21	26	0.807692	4	25	0.16	4	CHG	-1	1.84858e-05	loss
2	15394202	15394301	100	*	28	57	0.491228	4	30	0.133333	7	CHG	-1	0.00170251	loss
2	15400602	15400701	100	*	16	47	0.340426	16	20	0.8	5	CHG	1	0.00108834	gain
2	15402902	15403001	100	*	16	30	0.533333	1	16	0.0625	4	CHG	-1	0.00252281	loss
2	15406802	15406901	100	*	41	65	0.630769	7	27	0.259259	6	CHG	-1	0.00192119	loss
2	15412102	15412201	100	*	34	57	0.596491	6	29	0.206897	5	CHG	-1	0.00116044	loss
2	15415902	15416101	200	*	70	92	0.76087	29	71	0.408451	13	CHG	-1	2.32802e-05	loss
2	15426402	15426501	100	*	25	47	0.531915	8	39	0.205128	8	CHG	-1	0.00287978	loss
2	15428302	15428401	100	*	13	40	0.325	19	23	0.826087	5	CHG	1	0.00033068	gain
2	15433702	15433801	100	*	20	46	0.434783	3	24	0.125	4	CHG	-1	0.01009	loss
2	15463502	15463601	100	*	3	23	0.130435	7	16	0.4375	4	CHG	1	0.0312408	gain
2	15463902	15464001	100	*	25	45	0.555556	5	26	0.192308	5	CHG	-1	0.00395387	loss
2	15466002	15466101	100	*	40	111	0.36036	1	40	0.025	10	CHG	-1	0.000139086	loss
2	15488502	15488601	100	*	14	36	0.388889	2	33	0.0606061	8	CHG	-1	0.00204035	loss
2	15500302	15500401	100	*	42	66	0.636364	10	44	0.227273	11	CHG	-1	9.05403e-05	loss
2	15518002	15518101	100	*	13	33	0.393939	1	17	0.0588235	4	CHG	-1	0.0136055	loss
2	15518702	15518801	100	*	44	54	0.814815	6	25	0.24	5	CHG	-1	5.14176e-06	loss
2	15535902	15536001	100	*	15	23	0.652174	12	38	0.315789	4	CHG	-1	0.0116133	loss
2	15541002	15541101	100	*	7	43	0.162791	8	16	0.5	4	CHG	1	0.00948044	gain
2	15545802	15545901	100	*	15	27	0.555556	3	27	0.111111	5	CHG	-1	0.00102944	loss
2	15557002	15557101	100	*	13	16	0.8125	6	17	0.352941	4	CHG	-1	0.00889611	loss
2	15559802	15559901	100	*	95	147	0.646259	16	62	0.258065	12	CHG	-1	2.06715e-06	loss
2	15561502	15561601	100	*	70	115	0.608696	10	41	0.243902	10	CHG	-1	0.000180454	loss
2	15562902	15563101	200	*	108	141	0.765957	36	84	0.428571	19	CHG	-1	2.42518e-06	loss
2	15565502	15565601	100	*	36	67	0.537313	7	49	0.142857	8	CHG	-1	5.49954e-05	loss
2	15566202	15566301	100	*	5	43	0.116279	26	43	0.604651	10	CHG	1	1.27541e-05	gain
2	15572002	15572101	100	*	34	60	0.566667	6	41	0.146341	6	CHG	-1	8.03819e-05	loss
2	15592102	15592201	100	*	25	73	0.342466	0	33	0	7	CHG	-1	0.000314559	loss
2	15605102	15605201	100	*	23	25	0.92	11	20	0.55	5	CHG	-1	0.00536368	loss
2	15612802	15613001	200	*	45	70	0.642857	15	63	0.238095	12	CHG	-1	1.4616e-05	loss
2	15622702	15622801	100	*	12	32	0.375	2	28	0.0714286	5	CHG	-1	0.00685492	loss
2	15624502	15624601	100	*	18	20	0.9	9	22	0.409091	4	CHG	-1	0.00158695	loss
2	15632702	15632801	100	*	19	28	0.678571	6	25	0.24	6	CHG	-1	0.00224265	loss
2	15639802	15639901	100	*	21	32	0.65625	4	20	0.2	4	CHG	-1	0.00217928	loss
2	15648902	15649001	100	*	36	42	0.857143	10	26	0.384615	5	CHG	-1	0.000159797	loss
2	15656702	15656801	100	*	50	65	0.769231	12	29	0.413793	7	CHG	-1	0.00140555	loss
2	15662302	15662401	100	*	33	41	0.804878	21	49	0.428571	6	CHG	-1	0.00062336	loss
2	15664102	15664201	100	*	19	43	0.44186	4	39	0.102564	9	CHG	-1	0.0011908	loss
2	15690302	15690401	100	*	16	19	0.842105	9	19	0.473684	4	CHG	-1	0.0177223	loss
2	15702802	15702901	100	*	74	188	0.393617	5	67	0.0746269	12	CHG	-1	7.36299e-06	loss
2	15703302	15703401	100	*	30	44	0.681818	11	31	0.354839	6	CHG	-1	0.00640429	loss
2	15745902	15746001	100	*	30	75	0.4	3	32	0.09375	5	CHG	-1	0.00259197	loss
2	15746302	15746401	100	*	27	43	0.627907	10	37	0.27027	5	CHG	-1	0.00220713	loss
2	15752402	15752501	100	*	40	55	0.727273	9	23	0.391304	4	CHG	-1	0.00643043	loss
2	15760902	15761001	100	*	24	35	0.685714	4	17	0.235294	4	CHG	-1	0.00327474	loss
2	15763702	15764001	300	*	147	267	0.550562	23	133	0.172932	29	CHG	-1	1.74057e-11	loss
2	15764402	15764501	100	*	71	230	0.308696	1	120	0.00833333	16	CHG	-1	8.08372e-10	loss
2	15786402	15786501	100	*	76	91	0.835165	24	45	0.533333	8	CHG	-1	0.000425191	loss
2	15861202	15861301	100	*	53	65	0.815385	16	34	0.470588	8	CHG	-1	0.000807863	loss
2	15880202	15880301	100	*	40	44	0.909091	12	24	0.5	5	CHG	-1	0.000364174	loss
2	15897602	15897701	100	*	35	57	0.614035	6	32	0.1875	7	CHG	-1	0.000286605	loss
2	15913002	15913101	100	*	0	38	0	5	16	0.3125	4	CHG	1	0.000646441	gain
2	15921202	15921301	100	*	7	26	0.269231	17	25	0.68	4	CHG	1	0.00330334	gain
2	15921202	15921301	100	*	7	26	0.269231	17	25	0.68	4	CHG	1	0.00330334	gain
2	15921502	15921601	100	*	19	38	0.5	5	34	0.147059	8	CHG	-1	0.0015162	loss
2	15921502	15921601	100	*	19	38	0.5	5	34	0.147059	8	CHG	-1	0.0015162	loss
2	15929702	15929801	100	*	36	81	0.444444	3	34	0.0882353	8	CHG	-1	0.000531402	loss
2	15987202	15987301	100	*	49	96	0.510417	2	40	0.05	8	CHG	-1	2.98762e-06	loss
2	15987602	15987701	100	*	61	126	0.484127	6	37	0.162162	9	CHG	-1	0.000925725	loss
2	16056702	16056901	200	*	68	92	0.73913	24	102	0.235294	16	CHG	-1	5.90646e-11	loss
2	16112102	16112201	100	*	40	48	0.833333	27	52	0.519231	10	CHG	-1	0.00149443	loss
2	16113402	16113801	400	*	174	358	0.486034	18	149	0.120805	30	CHG	-1	4.25666e-13	loss
2	16162602	16162701	100	*	84	150	0.56	10	52	0.192308	13	CHG	-1	2.21672e-05	loss
2	16200902	16201001	100	*	3	23	0.130435	13	18	0.722222	4	CHG	1	0.000305204	gain
2	16264402	16264501	100	*	19	56	0.339286	2	52	0.0384615	8	CHG	-1	0.000225187	loss
2	16270502	16270601	100	*	21	39	0.538462	4	22	0.181818	4	CHG	-1	0.00785928	loss
2	16271502	16271601	100	*	41	60	0.683333	12	43	0.27907	8	CHG	-1	0.000159406	loss
2	16301702	16301801	100	*	54	62	0.870968	19	37	0.513514	7	CHG	-1	0.000253814	loss
2	16303302	16303401	100	*	41	58	0.706897	10	33	0.30303	6	CHG	-1	0.000455097	loss
2	16304702	16304801	100	*	30	40	0.75	5	26	0.192308	5	CHG	-1	3.8964e-05	loss
2	16304902	16305001	100	*	8	20	0.4	19	26	0.730769	4	CHG	1	0.0246442	gain
2	16307302	16307401	100	*	15	28	0.535714	19	19	1	4	CHG	1	0.00094775	gain
2	16309702	16309801	100	*	18	33	0.545455	30	35	0.857143	5	CHG	1	0.00610773	gain
2	16343402	16343701	300	*	100	195	0.512821	13	100	0.13	19	CHG	-1	2.61811e-09	loss
2	16359202	16359301	100	*	20	27	0.740741	14	36	0.388889	6	CHG	-1	0.00555695	loss
2	16359202	16359301	100	*	20	27	0.740741	14	36	0.388889	6	CHG	-1	0.00555695	loss
2	16359502	16359601	100	*	21	33	0.636364	9	40	0.225	6	CHG	-1	0.000377511	loss
2	16359502	16359601	100	*	21	33	0.636364	9	40	0.225	6	CHG	-1	0.000377511	loss
2	16375602	16375701	100	*	49	55	0.890909	32	57	0.561404	13	CHG	-1	0.000265904	loss
2	16391202	16391301	100	*	23	29	0.793103	7	26	0.269231	5	CHG	-1	0.000266717	loss
2	16392302	16392401	100	*	24	52	0.461538	7	44	0.159091	6	CHG	-1	0.00247466	loss
2	16404802	16404901	100	*	8	47	0.170213	18	24	0.75	6	CHG	1	9.15563e-06	gain
2	16407302	16407401	100	*	14	23	0.608696	5	21	0.238095	4	CHG	-1	0.0143265	loss
2	16423002	16423101	100	*	21	47	0.446809	1	23	0.0434783	5	CHG	-1	0.00119484	loss
2	16473302	16473501	200	*	78	141	0.553191	17	92	0.184783	20	CHG	-1	2.31033e-07	loss
2	16478502	16478601	100	*	7	21	0.333333	0	21	0	4	CHG	-1	0.00497662	loss
2	16498202	16498301	100	*	36	56	0.642857	49	51	0.960784	6	CHG	1	0.000151124	gain
2	16562902	16563001	100	*	35	54	0.648148	10	29	0.344828	7	CHG	-1	0.00948114	loss
2	16570502	16570601	100	*	14	38	0.368421	15	16	0.9375	4	CHG	1	0.000331082	gain
2	16573702	16573801	100	*	13	24	0.541667	6	30	0.2	6	CHG	-1	0.0102619	loss
2	16588202	16588301	100	*	14	20	0.7	16	16	1	4	CHG	1	0.0174503	gain
2	16592202	16592301	100	*	17	23	0.73913	8	22	0.363636	4	CHG	-1	0.0125108	loss
2	16613402	16613501	100	*	13	17	0.764706	10	24	0.416667	4	CHG	-1	0.0275747	loss
2	16625002	16625101	100	*	38	76	0.5	3	28	0.107143	6	CHG	-1	0.00060972	loss
2	16653602	16653701	100	*	18	41	0.439024	4	35	0.114286	8	CHG	-1	0.00280831	loss
2	16656802	16656901	100	*	52	77	0.675325	6	45	0.133333	11	CHG	-1	8.57557e-08	loss
2	16685202	16685501	300	*	64	98	0.653061	6	91	0.0659341	19	CHG	-1	3.4667e-15	loss
2	16749102	16749201	100	*	26	52	0.5	1	57	0.0175439	9	CHG	-1	6.76696e-08	loss
2	16757002	16757101	100	*	58	83	0.698795	16	42	0.380952	10	CHG	-1	0.00119158	loss
2	16787102	16787201	100	*	26	33	0.787879	11	28	0.392857	5	CHG	-1	0.00254877	loss
2	16819902	16820001	100	*	12	17	0.705882	6	19	0.315789	4	CHG	-1	0.0203498	loss
2	16826702	16826801	100	*	34	67	0.507463	9	57	0.157895	10	CHG	-1	0.000145283	loss
2	16845402	16845501	100	*	19	38	0.5	4	23	0.173913	5	CHG	-1	0.0121164	loss
2	16865802	16865901	100	*	38	75	0.506667	12	62	0.193548	15	CHG	-1	0.000377851	loss
2	16891902	16892001	100	*	59	70	0.842857	26	53	0.490566	13	CHG	-1	9.81466e-05	loss
2	16916902	16917101	200	*	56	92	0.608696	16	58	0.275862	13	CHG	-1	0.000205831	loss
2	16929102	16929201	100	*	4	22	0.181818	10	16	0.625	4	CHG	1	0.00647909	gain
2	16954002	16954101	100	*	0	24	0	7	18	0.388889	4	CHG	1	0.00145403	gain
2	17022502	17022601	100	*	11	26	0.423077	18	24	0.75	5	CHG	1	0.0201991	gain
2	17032702	17032801	100	*	8	50	0.16	14	20	0.7	4	CHG	1	4.52441e-05	gain
2	17064402	17064501	100	*	0	18	0	7	18	0.388889	4	CHG	1	0.00436766	gain
2	17116802	17116901	100	*	28	80	0.35	1	28	0.0357143	7	CHG	-1	0.00202967	loss
2	17134502	17134601	100	*	44	56	0.785714	20	44	0.454545	9	CHG	-1	0.00115964	loss
2	17205102	17205201	100	*	12	26	0.461538	1	16	0.0625	4	CHG	-1	0.0079202	loss
2	17219802	17219901	100	*	12	116	0.103448	13	32	0.40625	8	CHG	1	0.000159962	gain
2	17241002	17241101	100	*	18	21	0.857143	8	17	0.470588	4	CHG	-1	0.0120591	loss
2	17368002	17368101	100	*	11	26	0.423077	4	33	0.121212	6	CHG	-1	0.00950055	loss
2	17370802	17370901	100	*	17	33	0.515152	4	25	0.16	6	CHG	-1	0.00662882	loss
2	17414502	17414601	100	*	15	28	0.535714	2	24	0.0833333	6	CHG	-1	0.00102073	loss
2	17436702	17436801	100	*	35	78	0.448718	42	56	0.75	12	CHG	1	0.000985044	gain
2	17474002	17474101	100	*	23	42	0.547619	5	22	0.227273	5	CHG	-1	0.0152738	loss
2	17541902	17542001	100	*	22	34	0.647059	1	30	0.0333333	7	CHG	-1	2.36386e-06	loss
2	17542402	17542501	100	*	26	56	0.464286	0	65	0	11	CHG	-1	8.46329e-09	loss
2	17583302	17583401	100	*	61	76	0.802632	6	45	0.133333	8	CHG	-1	2.30045e-11	loss
2	17600602	17600701	100	*	3	30	0.1	8	19	0.421053	4	CHG	1	0.00996366	gain
2	17612002	17612101	100	*	23	42	0.547619	8	39	0.205128	8	CHG	-1	0.00239981	loss
2	17648602	17648701	100	*	47	55	0.854545	19	36	0.527778	4	CHG	-1	0.00119405	loss
2	17674102	17674201	100	*	39	69	0.565217	8	34	0.235294	8	CHG	-1	0.00244892	loss
2	17829702	17829801	100	*	18	41	0.439024	22	28	0.785714	6	CHG	1	0.005434	gain
2	17917602	17917701	100	*	13	17	0.764706	9	23	0.391304	4	CHG	-1	0.019871	loss
2	17953702	17953801	100	*	31	52	0.596154	1	24	0.0416667	5	CHG	-1	2.49538e-05	loss
2	17972602	17972701	100	*	0	36	0	11	34	0.323529	5	CHG	1	0.000476311	gain
2	17984102	17984201	100	*	22	39	0.564103	6	23	0.26087	4	CHG	-1	0.0213423	loss
2	17992502	17992601	100	*	2	41	0.0487805	11	28	0.392857	5	CHG	1	0.000704577	gain
2	18041902	18042001	100	*	15	41	0.365854	30	37	0.810811	8	CHG	1	0.000206826	gain
2	18044102	18044201	100	*	52	76	0.684211	9	31	0.290323	7	CHG	-1	0.000452841	loss
2	18072502	18072601	100	*	30	44	0.681818	17	70	0.242857	8	CHG	-1	1.77547e-05	loss
2	18073202	18073301	100	*	14	29	0.482759	2	16	0.125	4	CHG	-1	0.0174513	loss
2	18074202	18074301	100	*	22	46	0.478261	3	31	0.0967742	7	CHG	-1	0.000908506	loss
2	18075302	18075401	100	*	29	61	0.47541	10	58	0.172414	12	CHG	-1	0.00087169	loss
2	18136602	18136701	100	*	27	44	0.613636	14	46	0.304348	6	CHG	-1	0.00440115	loss
2	18150002	18150101	100	*	61	76	0.802632	18	42	0.428571	8	CHG	-1	0.000117611	loss
2	18155702	18155801	100	*	30	47	0.638298	7	22	0.318182	4	CHG	-1	0.0141223	loss
2	18168002	18168101	100	*	57	125	0.456	45	59	0.762712	14	CHG	1	0.000256876	gain
2	18184002	18184101	100	*	30	56	0.535714	3	31	0.0967742	6	CHG	-1	0.000163713	loss
2	18215802	18215901	100	*	21	51	0.411765	2	26	0.0769231	4	CHG	-1	0.0034582	loss
2	18247202	18247301	100	*	15	25	0.6	2	21	0.0952381	4	CHG	-1	0.000836738	loss
2	18257802	18257901	100	*	33	50	0.66	10	30	0.333333	4	CHG	-1	0.00584	loss
2	18263202	18263301	100	*	13	31	0.419355	0	21	0	5	CHG	-1	0.00115305	loss
2	18263402	18263501	100	*	22	74	0.297297	49	63	0.777778	11	CHG	1	2.12485e-07	gain
2	18266702	18266801	100	*	0	29	0	11	22	0.5	4	CHG	1	6.49283e-05	gain
2	18271102	18271201	100	*	50	73	0.684932	11	35	0.314286	6	CHG	-1	0.000609957	loss
2	18277002	18277101	100	*	4	25	0.16	24	50	0.48	6	CHG	1	0.00824302	gain
2	18287702	18287801	100	*	9	36	0.25	9	16	0.5625	4	CHG	1	0.0293491	gain
2	18319002	18319101	100	*	23	85	0.270588	30	50	0.6	9	CHG	1	0.000383583	gain
2	18338902	18339101	200	*	32	179	0.178771	47	87	0.54023	17	CHG	1	1.98576e-08	gain
2	18394902	18395001	100	*	23	65	0.353846	0	38	0	9	CHG	-1	0.000107795	loss
2	18416502	18416701	200	*	95	178	0.533708	5	72	0.0694444	14	CHG	-1	2.57629e-10	loss
2	18418502	18418601	100	*	20	54	0.37037	0	20	0	4	CHG	-1	0.00228622	loss
2	18427202	18427301	100	*	141	214	0.658879	23	68	0.338235	11	CHG	-1	1.54646e-05	loss
2	18442002	18442101	100	*	20	47	0.425532	1	45	0.0222222	9	CHG	-1	1.99364e-05	loss
2	18485202	18485301	100	*	17	24	0.708333	11	27	0.407407	6	CHG	-1	0.0315712	loss
2	18486602	18486701	100	*	22	39	0.564103	6	23	0.26087	5	CHG	-1	0.0213423	loss
2	18497802	18497901	100	*	27	53	0.509434	2	27	0.0740741	6	CHG	-1	0.00033068	loss
2	18500502	18500601	100	*	49	99	0.494949	5	44	0.113636	8	CHG	-1	5.5733e-05	loss
2	18511702	18511801	100	*	7	31	0.225806	11	20	0.55	4	CHG	1	0.0189973	gain
2	18549602	18549701	100	*	15	44	0.340909	1	25	0.04	4	CHG	-1	0.00569468	loss
2	18555702	18555801	100	*	15	26	0.576923	8	34	0.235294	6	CHG	-1	0.00832463	loss
2	18613202	18613301	100	*	10	20	0.5	2	18	0.111111	4	CHG	-1	0.0112934	loss
2	18626802	18626901	100	*	22	41	0.536585	10	49	0.204082	8	CHG	-1	0.00174529	loss
2	18691802	18691901	100	*	18	50	0.36	51	71	0.71831	11	CHG	1	0.000245296	gain
2	18717102	18717301	200	*	114	244	0.467213	5	196	0.0255102	28	CHG	-1	4.17225e-23	loss
2	18720902	18721001	100	*	18	49	0.367347	1	21	0.047619	5	CHG	-1	0.00716432	loss
2	18751502	18751601	100	*	4	26	0.153846	33	51	0.647059	6	CHG	1	0.000135277	gain
2	18781802	18781901	100	*	26	46	0.565217	6	32	0.1875	6	CHG	-1	0.00149957	loss
2	18791202	18791301	100	*	44	57	0.77193	17	37	0.459459	9	CHG	-1	0.00289215	loss
2	18791802	18791901	100	*	71	87	0.816092	30	64	0.46875	9	CHG	-1	3.26097e-05	loss
2	18813402	18813501	100	*	38	101	0.376238	0	41	0	10	CHG	-1	4.44643e-06	loss
2	18813402	18813501	100	*	38	101	0.376238	0	41	0	10	CHG	-1	4.44643e-06	loss
2	18813702	18813801	100	*	14	38	0.368421	1	25	0.04	5	CHG	-1	0.00275066	loss
2	18813702	18813801	100	*	14	38	0.368421	1	25	0.04	5	CHG	-1	0.00275066	loss
2	18813702	18813801	100	*	14	38	0.368421	1	25	0.04	5	CHG	-1	0.00275066	loss
2	18814002	18814301	300	*	80	205	0.390244	8	117	0.0683761	20	CHG	-1	4.56372e-10	loss
2	18814002	18814301	300	*	80	205	0.390244	8	117	0.0683761	20	CHG	-1	4.56372e-10	loss
2	18814802	18814901	100	*	29	77	0.376623	0	32	0	7	CHG	-1	0.000157392	loss
2	18818802	18818901	100	*	37	98	0.377551	2	27	0.0740741	6	CHG	-1	0.0036722	loss
2	18819202	18819301	100	*	57	108	0.527778	1	36	0.0277778	7	CHG	-1	1.17554e-07	loss
2	18819202	18819301	100	*	57	108	0.527778	1	36	0.0277778	7	CHG	-1	1.17554e-07	loss
2	18819502	18819701	200	*	84	141	0.595745	13	104	0.125	23	CHG	-1	9.55287e-14	loss
2	18819502	18819701	200	*	84	141	0.595745	13	104	0.125	23	CHG	-1	9.55287e-14	loss
2	18820702	18820901	200	*	102	204	0.5	6	101	0.0594059	21	CHG	-1	1.28452e-12	loss
2	18821602	18821701	100	*	52	75	0.693333	1	46	0.0217391	11	CHG	-1	1.42697e-11	loss
2	18833802	18833901	100	*	37	71	0.521127	6	28	0.214286	7	CHG	-1	0.00685066	loss
2	18865702	18865801	100	*	132	211	0.625592	44	147	0.29932	17	CHG	-1	1.75586e-08	loss
2	18869802	18869901	100	*	38	60	0.633333	8	33	0.242424	5	CHG	-1	0.000665703	loss
2	18886002	18886101	100	*	38	87	0.436782	20	27	0.740741	6	CHG	1	0.00709888	gain
2	18905102	18905201	100	*	37	53	0.698113	8	22	0.363636	5	CHG	-1	0.00842681	loss
2	18927002	18927101	100	*	13	21	0.619048	6	24	0.25	5	CHG	-1	0.0135858	loss
2	18969602	18969701	100	*	27	37	0.72973	15	36	0.416667	8	CHG	-1	0.00814497	loss
2	19032902	19033001	100	*	18	29	0.62069	11	35	0.314286	6	CHG	-1	0.0153622	loss
2	19037302	19037401	100	*	23	52	0.442308	21	26	0.807692	6	CHG	1	0.00317666	gain
2	19039802	19039901	100	*	132	193	0.683938	18	49	0.367347	11	CHG	-1	0.000144895	loss
2	19040602	19040701	100	*	69	132	0.522727	7	90	0.0777778	15	CHG	-1	1.63047e-10	loss
2	19041102	19041201	100	*	10	24	0.416667	0	17	0	4	CHG	-1	0.00323448	loss
2	19074602	19074701	100	*	8	23	0.347826	15	22	0.681818	4	CHG	1	0.0257577	gain
2	19076802	19077501	700	*	644	1271	0.506688	33	666	0.0495495	100	CHG	-1	1.02441e-85	loss
2	19080002	19080101	100	*	45	67	0.671642	5	27	0.185185	4	CHG	-1	7.03945e-05	loss
2	19118602	19118701	100	*	55	62	0.887097	9	17	0.529412	4	CHG	-1	0.0015197	loss
2	19140002	19140101	100	*	85	90	0.944444	28	44	0.636364	8	CHG	-1	1.99626e-05	loss
2	19145702	19145801	100	*	9	51	0.176471	15	26	0.576923	6	CHG	1	0.000707127	gain
2	19149102	19149201	100	*	22	24	0.916667	11	23	0.478261	5	CHG	-1	0.00172918	loss
2	19155402	19155501	100	*	24	52	0.461538	20	23	0.869565	5	CHG	1	0.00161914	gain
2	19165802	19165901	100	*	39	107	0.364486	2	76	0.0263158	12	CHG	-1	5.87675e-07	loss
2	19191002	19191101	100	*	55	77	0.714286	24	67	0.358209	16	CHG	-1	6.89771e-05	loss
2	19277702	19277801	100	*	51	118	0.432203	2	56	0.0357143	10	CHG	-1	9.25756e-07	loss
2	19305702	19306001	300	*	107	178	0.601124	6	193	0.0310881	30	CHG	-1	2.04653e-30	loss
2	19307302	19307401	100	*	9	66	0.136364	12	17	0.705882	4	CHG	1	8.42653e-06	gain
2	19309002	19309101	100	*	18	55	0.327273	0	26	0	6	CHG	-1	0.00162464	loss
2	19334102	19334201	100	*	6	25	0.24	27	41	0.658537	5	CHG	1	0.00166376	gain
2	19376002	19376101	100	*	65	79	0.822785	23	48	0.479167	6	CHG	-1	4.69299e-05	loss
2	19376002	19376101	100	*	65	79	0.822785	23	48	0.479167	6	CHG	-1	4.69299e-05	loss
2	19376302	19376401	100	*	74	90	0.822222	24	51	0.470588	10	CHG	-1	1.31423e-05	loss
2	19376302	19376401	100	*	74	90	0.822222	24	51	0.470588	10	CHG	-1	1.31423e-05	loss
2	19379602	19379701	100	*	84	138	0.608696	26	89	0.292135	13	CHG	-1	1.6063e-05	loss
2	19380802	19380901	100	*	83	141	0.588652	24	84	0.285714	10	CHG	-1	4.44432e-05	loss
2	19381402	19381501	100	*	28	72	0.388889	3	40	0.075	10	CHG	-1	0.000776617	loss
2	19388702	19388801	100	*	11	65	0.169231	15	31	0.483871	7	CHG	1	0.00194572	gain
2	19398602	19398701	100	*	39	61	0.639344	10	34	0.294118	7	CHG	-1	0.00204024	loss
2	19404902	19405001	100	*	22	36	0.611111	4	24	0.166667	6	CHG	-1	0.00123265	loss
2	19409102	19409201	100	*	24	63	0.380952	2	39	0.0512821	8	CHG	-1	0.000483063	loss
2	19415202	19415301	100	*	13	24	0.541667	5	29	0.172414	6	CHG	-1	0.00601521	loss
2	19426302	19426501	200	*	103	241	0.427386	6	90	0.0666667	16	CHG	-1	7.81307e-09	loss
2	19430802	19430901	100	*	24	88	0.272727	32	52	0.615385	9	CHG	1	0.000188928	gain
2	19434202	19434301	100	*	28	39	0.717949	7	27	0.259259	6	CHG	-1	0.000549196	loss
2	19435602	19435701	100	*	24	33	0.727273	6	20	0.3	5	CHG	-1	0.00340003	loss
2	19442802	19442901	100	*	17	33	0.515152	9	42	0.214286	4	CHG	-1	0.00789547	loss
2	19463502	19463601	100	*	17	54	0.314815	0	25	0	4	CHG	-1	0.00241101	loss
2	19465702	19465901	200	*	33	66	0.5	2	52	0.0384615	11	CHG	-1	4.81346e-07	loss
2	19471202	19471301	100	*	31	81	0.382716	3	37	0.0810811	8	CHG	-1	0.0014146	loss
2	19493302	19493401	100	*	38	93	0.408602	30	39	0.769231	6	CHG	1	0.000386756	gain
2	19494902	19495001	100	*	81	124	0.653226	30	89	0.337079	11	CHG	-1	2.45404e-05	loss
2	19501302	19501401	100	*	17	32	0.53125	4	30	0.133333	6	CHG	-1	0.00162128	loss
2	19506402	19506501	100	*	7	36	0.194444	8	16	0.5	4	CHG	1	0.0254909	gain
2	19507202	19507301	100	*	19	46	0.413043	2	35	0.0571429	6	CHG	-1	0.00064005	loss
2	19516802	19517001	200	*	32	61	0.52459	9	62	0.145161	10	CHG	-1	3.50018e-05	loss
2	19519802	19519901	100	*	12	22	0.545455	4	22	0.181818	4	CHG	-1	0.0133681	loss
2	19523902	19524001	100	*	13	17	0.764706	4	18	0.222222	4	CHG	-1	0.0021431	loss
2	19530502	19530601	100	*	25	50	0.5	40	49	0.816327	10	CHG	1	0.00159676	gain
2	19547502	19547601	100	*	70	136	0.514706	7	100	0.07	14	CHG	-1	1.70965e-11	loss
2	19548202	19548301	100	*	3	48	0.0625	29	67	0.432836	9	CHG	1	5.00756e-05	gain
2	19579502	19579601	100	*	18	37	0.486486	21	22	0.954545	5	CHG	1	0.000546313	gain
2	19584502	19584601	100	*	68	107	0.635514	14	47	0.297872	9	CHG	-1	0.000292947	loss
2	19603102	19603201	100	*	33	41	0.804878	16	33	0.484848	6	CHG	-1	0.00503731	loss
2	19641902	19642001	100	*	15	21	0.714286	7	18	0.388889	4	CHG	-1	0.0412298	loss
2	19642502	19642601	100	*	2	31	0.0645161	7	16	0.4375	4	CHG	1	0.00307697	gain
2	19664702	19665001	300	*	72	165	0.436364	8	109	0.0733945	20	CHG	-1	1.75915e-09	loss
2	19665302	19665401	100	*	69	98	0.704082	14	54	0.259259	9	CHG	-1	1.104e-06	loss
2	19706002	19706101	100	*	34	87	0.390805	41	46	0.891304	11	CHG	1	3.08649e-07	gain
2	19708802	19709101	300	*	192	432	0.444444	20	186	0.107527	38	CHG	-1	2.6876e-14	loss
2	19713902	19714001	100	*	23	50	0.46	28	33	0.848485	6	CHG	1	0.000773796	gain
2	19714102	19714301	200	*	231	348	0.663793	14	144	0.0972222	27	CHG	-1	4.91122e-28	loss
2	19719002	19719101	100	*	38	66	0.575758	5	20	0.25	5	CHG	-1	0.0119568	loss
2	19719802	19719901	100	*	55	84	0.654762	12	41	0.292683	8	CHG	-1	0.000351146	loss
2	19736302	19736401	100	*	34	44	0.772727	13	33	0.393939	6	CHG	-1	0.00134874	loss
2	19739202	19739401	200	*	82	116	0.706897	16	60	0.266667	11	CHG	-1	2.57333e-07	loss
2	19745702	19745801	100	*	96	111	0.864865	55	106	0.518868	23	CHG	-1	3.06158e-07	loss
2	19748602	19748701	100	*	126	161	0.782609	30	63	0.47619	12	CHG	-1	3.22858e-05	loss
2	19786302	19786401	100	*	10	25	0.4	1	29	0.0344828	4	CHG	-1	0.00154332	loss
2	19806902	19807001	100	*	34	57	0.596491	9	38	0.236842	8	CHG	-1	0.00107402	loss
2	19809102	19809201	100	*	92	150	0.613333	11	55	0.2	8	CHG	-1	1.25811e-06	loss
2	19822702	19822801	100	*	26	32	0.8125	10	21	0.47619	4	CHG	-1	0.0115593	loss
2	19826502	19826601	100	*	10	30	0.333333	18	23	0.782609	5	CHG	1	0.00192653	gain
2	19826902	19827001	100	*	24	43	0.55814	11	44	0.25	8	CHG	-1	0.00457784	loss
2	19835802	19835901	100	*	48	123	0.390244	8	97	0.0824742	11	CHG	-1	1.52108e-06	loss
2	19839802	19839901	100	*	27	69	0.391304	0	33	0	7	CHG	-1	9.69306e-05	loss
2	19851202	19851301	100	*	19	29	0.655172	26	27	0.962963	4	CHG	1	0.00499099	gain
2	19852502	19852601	100	*	14	29	0.482759	4	42	0.0952381	5	CHG	-1	0.000519307	loss
2	19938402	19938501	100	*	27	48	0.5625	6	25	0.24	6	CHG	-1	0.00989374	loss
2	19989402	19989501	100	*	47	66	0.712121	16	43	0.372093	7	CHG	-1	0.000888429	loss
2	19989602	19989701	100	*	29	45	0.644444	9	27	0.333333	4	CHG	-1	0.0117206	loss
2	19999102	19999401	300	*	153	310	0.493548	10	186	0.0537634	30	CHG	-1	6.29437e-22	loss
2	20004902	20005001	100	*	24	41	0.585366	4	18	0.222222	4	CHG	-1	0.011375	loss
2	20019802	20019901	100	*	32	41	0.780488	16	64	0.25	10	CHG	-1	8.68986e-07	loss
2	20034602	20034701	100	*	148	192	0.770833	17	80	0.2125	16	CHG	-1	8.77725e-18	loss
2	20034602	20034701	100	*	148	192	0.770833	17	80	0.2125	16	CHG	-1	8.77725e-18	loss
2	20034902	20035301	400	*	506	692	0.731214	70	411	0.170316	54	CHG	-1	1.10519e-72	loss
2	20034902	20035301	400	*	506	692	0.731214	70	411	0.170316	54	CHG	-1	1.10519e-72	loss
2	20035602	20035901	300	*	339	545	0.622018	10	201	0.0497512	40	CHG	-1	2.63753e-41	loss
2	20051502	20051601	100	*	105	157	0.66879	26	71	0.366197	13	CHG	-1	6.97964e-05	loss
2	20076002	20076101	100	*	71	101	0.70297	23	68	0.338235	14	CHG	-1	1.48292e-05	loss
2	20088702	20088801	100	*	10	37	0.27027	20	31	0.645161	7	CHG	1	0.00289215	gain
2	20098202	20098301	100	*	44	54	0.814815	22	46	0.478261	10	CHG	-1	0.000817032	loss
2	20133302	20133401	100	*	22	59	0.372881	0	38	0	6	CHG	-1	6.95067e-05	loss
2	20230902	20231001	100	*	45	58	0.775862	16	42	0.380952	7	CHG	-1	0.000190796	loss
2	20236902	20237001	100	*	27	46	0.586957	6	33	0.181818	7	CHG	-1	0.00067989	loss
2	20244202	20244301	100	*	27	53	0.509434	0	16	0	4	CHG	-1	0.000569004	loss
2	20309502	20309601	100	*	57	103	0.553398	9	52	0.173077	11	CHG	-1	2.80365e-05	loss
2	20322702	20322901	200	*	333	691	0.48191	21	230	0.0913043	38	CHG	-1	5.17786e-26	loss
2	20322702	20322901	200	*	333	691	0.48191	21	230	0.0913043	38	CHG	-1	5.17786e-26	loss
2	20323102	20323601	500	*	506	962	0.525988	66	550	0.12	54	CHG	-1	2.83291e-55	loss
2	20323102	20323601	500	*	506	962	0.525988	66	550	0.12	54	CHG	-1	2.83291e-55	loss
2	20324002	20324301	300	*	103	175	0.588571	19	114	0.166667	14	CHG	-1	3.46092e-11	loss
2	20324702	20324801	100	*	65	117	0.555556	16	77	0.207792	11	CHG	-1	8.83844e-06	loss
2	20326002	20326101	100	*	68	103	0.660194	17	59	0.288136	10	CHG	-1	2.37872e-05	loss
2	20326402	20326501	100	*	51	108	0.472222	7	55	0.127273	13	CHG	-1	5.40516e-05	loss
2	20326802	20326901	100	*	41	73	0.561644	5	36	0.138889	8	CHG	-1	9.28963e-05	loss
2	20327202	20327301	100	*	114	154	0.74026	32	76	0.421053	17	CHG	-1	1.2132e-05	loss
2	20346402	20346501	100	*	41	74	0.554054	2	49	0.0408163	11	CHG	-1	6.22601e-08	loss
2	20353002	20353101	100	*	14	25	0.56	8	31	0.258065	5	CHG	-1	0.0222974	loss
2	20356002	20356101	100	*	18	52	0.346154	1	39	0.025641	7	CHG	-1	0.000468232	loss
2	20459502	20459601	100	*	10	22	0.454545	17	21	0.809524	4	CHG	1	0.0171303	gain
2	20460802	20460901	100	*	17	28	0.607143	16	17	0.941176	4	CHG	1	0.0151593	gain
2	20463702	20463801	100	*	19	29	0.655172	8	23	0.347826	5	CHG	-1	0.0281868	loss
2	20468102	20468201	100	*	60	62	0.967742	11	17	0.647059	4	CHG	-1	0.000278559	loss
2	20486102	20486201	100	*	22	32	0.6875	11	44	0.25	7	CHG	-1	0.000365747	loss
2	20522502	20522601	100	*	95	209	0.454545	119	155	0.767742	14	CHG	1	2.63087e-08	gain
2	20548502	20548601	100	*	34	46	0.73913	6	22	0.272727	5	CHG	-1	0.000574763	loss
2	20549802	20549901	100	*	25	52	0.480769	3	21	0.142857	5	CHG	-1	0.0085138	loss
2	20585902	20586001	100	*	23	31	0.741935	11	34	0.323529	6	CHG	-1	0.00134743	loss
2	20647502	20647601	100	*	65	84	0.77381	25	54	0.462963	9	CHG	-1	0.000441782	loss
2	20667702	20667801	100	*	100	157	0.636943	17	52	0.326923	12	CHG	-1	0.00025977	loss
2	20683902	20684001	100	*	25	38	0.657895	4	21	0.190476	5	CHG	-1	0.00111379	loss
2	20695302	20695401	100	*	34	53	0.641509	8	30	0.266667	7	CHG	-1	0.00174711	loss
2	20702902	20703001	100	*	13	31	0.419355	1	24	0.0416667	6	CHG	-1	0.00226767	loss
2	20708902	20709101	200	*	79	98	0.806122	21	59	0.355932	13	CHG	-1	1.45343e-07	loss
2	20710502	20710601	100	*	46	81	0.567901	9	55	0.163636	7	CHG	-1	1.28551e-05	loss
2	20712202	20712401	200	*	176	261	0.67433	45	145	0.310345	16	CHG	-1	1.71168e-12	loss
2	20712202	20712401	200	*	176	261	0.67433	45	145	0.310345	16	CHG	-1	1.71168e-12	loss
2	20712602	20712701	100	*	62	88	0.704545	17	62	0.274194	11	CHG	-1	2.01087e-07	loss
2	20712602	20712701	100	*	62	88	0.704545	17	62	0.274194	11	CHG	-1	2.01087e-07	loss
2	20727802	20727901	100	*	43	61	0.704918	17	43	0.395349	7	CHG	-1	0.00255079	loss
2	20743602	20743701	100	*	51	80	0.6375	12	44	0.272727	10	CHG	-1	0.000101286	loss
2	20743602	20743701	100	*	51	80	0.6375	12	44	0.272727	10	CHG	-1	0.000101286	loss
2	20743902	20744001	100	*	43	56	0.767857	11	26	0.423077	4	CHG	-1	0.00218578	loss
2	20743902	20744001	100	*	43	56	0.767857	11	26	0.423077	4	CHG	-1	0.00218578	loss
2	20745602	20745701	100	*	18	81	0.222222	38	51	0.745098	8	CHG	1	4.2007e-08	gain
2	20752602	20752701	100	*	16	31	0.516129	6	28	0.214286	5	CHG	-1	0.0176981	loss
2	20759102	20759201	100	*	33	41	0.804878	17	35	0.485714	4	CHG	-1	0.00465965	loss
2	20789902	20790001	100	*	20	41	0.487805	2	17	0.117647	4	CHG	-1	0.0094801	loss
2	20792602	20792701	100	*	5	24	0.208333	11	19	0.578947	4	CHG	1	0.0137158	gain
2	20806702	20806801	100	*	62	124	0.5	6	82	0.0731707	16	CHG	-1	3.04612e-09	loss
2	20809102	20809201	100	*	40	94	0.425532	8	76	0.105263	11	CHG	-1	1.95543e-05	loss
2	20850002	20850201	200	*	47	84	0.559524	4	36	0.111111	8	CHG	-1	2.46859e-05	loss
2	20855502	20855701	200	*	93	170	0.547059	28	133	0.210526	17	CHG	-1	3.8335e-08	loss
2	20860702	20860801	100	*	13	40	0.325	16	25	0.64	4	CHG	1	0.0141045	gain
2	20862002	20862101	100	*	39	73	0.534247	11	50	0.22	11	CHG	-1	0.000967575	loss
2	20864002	20864101	100	*	76	97	0.783505	27	56	0.482143	8	CHG	-1	0.000332234	loss
2	20864602	20864701	100	*	14	57	0.245614	22	40	0.55	7	CHG	1	0.00328814	gain
2	20892802	20892901	100	*	19	57	0.333333	0	21	0	4	CHG	-1	0.00340113	loss
2	20893202	20893501	300	*	108	129	0.837209	56	118	0.474576	21	CHG	-1	2.30153e-08	loss
2	20930202	20930401	200	*	80	136	0.588235	8	49	0.163265	11	CHG	-1	2.3563e-06	loss
2	20933102	20933201	100	*	37	92	0.402174	3	76	0.0394737	9	CHG	-1	3.86131e-07	loss
2	20943402	20943501	100	*	89	148	0.601351	14	60	0.233333	13	CHG	-1	8.69055e-06	loss
2	20979002	20979101	100	*	43	64	0.671875	11	36	0.305556	6	CHG	-1	0.000849149	loss
2	21025702	21025801	100	*	27	51	0.529412	1	17	0.0588235	4	CHG	-1	0.00119482	loss
2	21092202	21092301	100	*	22	28	0.785714	8	18	0.444444	4	CHG	-1	0.0186969	loss
2	21096502	21096601	100	*	18	43	0.418605	20	25	0.8	5	CHG	1	0.00329358	gain
2	21109602	21109701	100	*	67	96	0.697917	20	54	0.37037	13	CHG	-1	0.000261415	loss
2	21134302	21134401	100	*	33	61	0.540984	2	28	0.0714286	5	CHG	-1	9.03165e-05	loss
2	21244902	21245001	100	*	8	22	0.363636	1	20	0.05	4	CHG	-1	0.0145052	loss
2	21363402	21363501	100	*	19	37	0.513514	17	20	0.85	4	CHG	1	0.0131722	gain
2	21367102	21367401	300	*	60	119	0.504202	2	66	0.030303	12	CHG	-1	1.14693e-09	loss
2	21372902	21373001	100	*	18	35	0.514286	2	22	0.0909091	5	CHG	-1	0.00185352	loss
2	21373902	21374001	100	*	47	82	0.573171	18	83	0.216867	18	CHG	-1	1.46537e-05	loss
2	21379002	21379101	100	*	34	50	0.68	4	22	0.181818	4	CHG	-1	0.000262202	loss
2	21382602	21382801	200	*	109	167	0.652695	5	113	0.0442478	18	CHG	-1	3.03673e-22	loss
2	21385002	21385101	100	*	7	89	0.0786517	8	18	0.444444	4	CHG	1	0.000144967	gain
2	21408102	21408201	100	*	21	31	0.677419	8	28	0.285714	4	CHG	-1	0.00375511	loss
2	21409102	21409201	100	*	25	36	0.694444	7	27	0.259259	6	CHG	-1	0.001178	loss
2	21444102	21444201	100	*	25	35	0.714286	6	19	0.315789	4	CHG	-1	0.00597463	loss
2	21446102	21446201	100	*	39	54	0.722222	10	26	0.384615	6	CHG	-1	0.00369497	loss
2	21446102	21446201	100	*	39	54	0.722222	10	26	0.384615	6	CHG	-1	0.00369497	loss
2	21446402	21446501	100	*	55	65	0.846154	12	35	0.342857	7	CHG	-1	3.30288e-07	loss
2	21446402	21446501	100	*	55	65	0.846154	12	35	0.342857	7	CHG	-1	3.30288e-07	loss
2	21446402	21446501	100	*	55	65	0.846154	12	35	0.342857	7	CHG	-1	3.30288e-07	loss
2	21446702	21446801	100	*	13	26	0.5	4	20	0.2	4	CHG	-1	0.0366472	loss
2	21446702	21446801	100	*	13	26	0.5	4	20	0.2	4	CHG	-1	0.0366472	loss
2	21482102	21482201	100	*	30	62	0.483871	8	48	0.166667	8	CHG	-1	0.00101239	loss
2	21482702	21482801	100	*	27	50	0.54	7	34	0.205882	4	CHG	-1	0.00322368	loss
2	21503302	21503401	100	*	132	209	0.631579	21	64	0.328125	10	CHG	-1	6.97921e-05	loss
2	21533602	21533701	100	*	29	45	0.644444	13	38	0.342105	7	CHG	-1	0.00738274	loss
2	21541702	21541801	100	*	25	52	0.480769	4	25	0.16	4	CHG	-1	0.00785124	loss
2	21575102	21575201	100	*	30	51	0.588235	26	29	0.896552	5	CHG	1	0.00504174	gain
2	21582902	21583001	100	*	36	79	0.455696	7	47	0.148936	7	CHG	-1	0.000890635	loss
2	21589802	21589901	100	*	58	86	0.674419	9	32	0.28125	7	CHG	-1	0.000126668	loss
2	21589802	21589901	100	*	58	86	0.674419	9	32	0.28125	7	CHG	-1	0.000126668	loss
2	21590102	21590201	100	*	16	31	0.516129	4	24	0.166667	6	CHG	-1	0.00754245	loss
2	21590102	21590201	100	*	16	31	0.516129	4	24	0.166667	6	CHG	-1	0.00754245	loss
2	21590902	21591001	100	*	17	45	0.377778	1	28	0.0357143	7	CHG	-1	0.00167031	loss
2	21610702	21610901	200	*	52	123	0.422764	4	62	0.0645161	12	CHG	-1	3.67801e-06	loss
2	21614502	21614601	100	*	22	42	0.52381	4	29	0.137931	5	CHG	-1	0.00158103	loss
2	21653002	21653101	100	*	86	102	0.843137	18	35	0.514286	6	CHG	-1	0.000241037	loss
2	21661202	21661501	300	*	119	232	0.512931	13	135	0.0962963	24	CHG	-1	4.68237e-14	loss
2	21676202	21676301	100	*	48	71	0.676056	18	50	0.36	8	CHG	-1	0.00111512	loss
2	21683302	21683401	100	*	5	55	0.0909091	9	16	0.5625	4	CHG	1	0.000103194	gain
2	21693802	21693901	100	*	10	25	0.4	1	21	0.047619	4	CHG	-1	0.00656791	loss
2	21699802	21699901	100	*	53	75	0.706667	26	87	0.298851	15	CHG	-1	1.717e-06	loss
2	21727002	21727101	100	*	141	180	0.783333	29	63	0.460317	9	CHG	-1	8.54069e-06	loss
2	21749102	21749201	100	*	32	97	0.329897	48	76	0.631579	13	CHG	1	0.000223	gain
2	21761302	21761401	100	*	40	46	0.869565	9	25	0.36	6	CHG	-1	3.90953e-05	loss
2	21771502	21771701	200	*	48	132	0.363636	2	58	0.0344828	10	CHG	-1	1.13358e-05	loss
2	21790602	21790701	100	*	10	24	0.416667	2	18	0.111111	4	CHG	-1	0.030586	loss
2	21792602	21792801	200	*	43	70	0.614286	3	62	0.0483871	13	CHG	-1	2.21237e-10	loss
2	21810602	21810801	200	*	138	241	0.572614	8	87	0.091954	18	CHG	-1	3.98511e-13	loss
2	21840302	21840401	100	*	41	84	0.488095	3	54	0.0555556	11	CHG	-1	8.77988e-07	loss
2	21855802	21855901	100	*	15	39	0.384615	1	26	0.0384615	4	CHG	-1	0.00236455	loss
2	21887002	21887101	100	*	35	64	0.546875	17	80	0.2125	12	CHG	-1	0.000111352	loss
2	21887702	21887801	100	*	31	80	0.3875	2	27	0.0740741	6	CHG	-1	0.00333942	loss
2	21888402	21888501	100	*	28	89	0.314607	0	32	0	5	CHG	-1	0.000643629	loss
2	21889402	21889501	100	*	34	50	0.68	14	51	0.27451	10	CHG	-1	0.000143517	loss
2	21890102	21890201	100	*	76	126	0.603175	19	87	0.218391	16	CHG	-1	2.84364e-07	loss
2	21954602	21954801	200	*	55	94	0.585106	4	55	0.0727273	11	CHG	-1	9.98653e-09	loss
2	21964302	21964401	100	*	44	57	0.77193	8	29	0.275862	5	CHG	-1	3.71352e-05	loss
2	22111602	22111701	100	*	15	30	0.5	5	39	0.128205	6	CHG	-1	0.00134293	loss
2	22127302	22127401	100	*	8	19	0.421053	3	27	0.111111	4	CHG	-1	0.0163292	loss
2	22282902	22283001	100	*	22	33	0.666667	10	47	0.212766	8	CHG	-1	0.000143557	loss
2	22397902	22398001	100	*	17	40	0.425	3	34	0.0882353	5	CHG	-1	0.00190729	loss
2	22404102	22404201	100	*	32	95	0.336842	0	66	0	13	CHG	-1	1.12711e-06	loss
2	22486202	22486301	100	*	72	124	0.580645	21	92	0.228261	20	CHG	-1	1.76083e-06	loss
2	22565502	22565601	100	*	27	33	0.818182	12	25	0.48	6	CHG	-1	0.00789721	loss
2	22570102	22570201	100	*	28	44	0.636364	9	28	0.321429	7	CHG	-1	0.010424	loss
2	22572002	22572101	100	*	15	18	0.833333	5	17	0.294118	4	CHG	-1	0.00207269	loss
2	22708102	22708201	100	*	42	81	0.518519	6	39	0.153846	9	CHG	-1	0.000341853	loss
2	22710202	22710301	100	*	19	21	0.904762	10	18	0.555556	4	CHG	-1	0.0139561	loss
2	22711202	22711301	100	*	40	58	0.689655	15	48	0.3125	9	CHG	-1	0.000291749	loss
2	22712902	22713001	100	*	17	82	0.207317	40	69	0.57971	8	CHG	1	1.35464e-05	gain
2	22722302	22722401	100	*	42	97	0.43299	3	46	0.0652174	8	CHG	-1	4.07894e-05	loss
2	22724602	22724801	200	*	77	145	0.531034	13	63	0.206349	10	CHG	-1	5.54012e-05	loss
2	22730202	22730301	100	*	89	118	0.754237	22	52	0.423077	8	CHG	-1	0.000100816	loss
2	22738102	22738201	100	*	28	116	0.241379	23	40	0.575	8	CHG	1	0.000282408	gain
2	22741302	22741401	100	*	38	55	0.690909	7	25	0.28	4	CHG	-1	0.00112776	loss
2	22754402	22754501	100	*	12	20	0.6	7	24	0.291667	4	CHG	-1	0.0399962	loss
2	22755502	22755601	100	*	33	43	0.767442	6	22	0.272727	4	CHG	-1	0.000307678	loss
2	22764402	22764501	100	*	23	30	0.766667	10	27	0.37037	4	CHG	-1	0.00355621	loss
2	22785202	22785301	100	*	48	64	0.75	15	35	0.428571	8	CHG	-1	0.00233451	loss
2	22810502	22810701	200	*	107	218	0.490826	24	161	0.149068	25	CHG	-1	1.14063e-10	loss
2	22818502	22818601	100	*	60	120	0.5	4	53	0.0754717	12	CHG	-1	8.34343e-07	loss
2	22843502	22843601	100	*	29	41	0.707317	10	33	0.30303	8	CHG	-1	0.00103502	loss
2	23009402	23009501	100	*	38	72	0.527778	33	39	0.846154	9	CHG	1	0.00150145	gain
2	23012002	23012101	100	*	26	46	0.565217	44	48	0.916667	8	CHG	1	0.000257169	gain
2	23030002	23030101	100	*	34	73	0.465753	3	40	0.075	9	CHG	-1	8.31667e-05	loss
2	23190502	23190601	100	*	45	54	0.833333	12	26	0.461538	6	CHG	-1	0.00110465	loss
2	23192202	23192301	100	*	95	115	0.826087	31	64	0.484375	12	CHG	-1	9.05359e-06	loss
2	23235402	23235501	100	*	38	98	0.387755	3	39	0.0769231	7	CHG	-1	0.000712133	loss
2	23246302	23246401	100	*	41	90	0.455556	1	49	0.0204082	12	CHG	-1	8.10993e-07	loss
2	23393702	23393801	100	*	37	66	0.560606	3	21	0.142857	5	CHG	-1	0.00145857	loss
2	23556902	23557001	100	*	10	20	0.5	4	24	0.166667	5	CHG	-1	0.0190648	loss
2	23646802	23646901	100	*	19	22	0.863636	14	29	0.482759	5	CHG	-1	0.00611095	loss
2	23659702	23659901	200	*	46	73	0.630137	10	39	0.25641	9	CHG	-1	0.000405405	loss
2	23661702	23661801	100	*	17	31	0.548387	4	21	0.190476	5	CHG	-1	0.0111329	loss
2	23670502	23670601	100	*	31	69	0.449275	15	18	0.833333	4	CHG	1	0.00486812	gain
2	23671102	23671401	300	*	43	97	0.443299	5	51	0.0980392	10	CHG	-1	7.36264e-05	loss
2	23673702	23673801	100	*	23	50	0.46	19	24	0.791667	5	CHG	1	0.00834703	gain
2	23675302	23675401	100	*	55	82	0.670732	21	71	0.295775	13	CHG	-1	1.84525e-05	loss
2	23691002	23691101	100	*	25	46	0.543478	3	24	0.125	5	CHG	-1	0.00127306	loss
2	23691502	23691601	100	*	58	145	0.4	2	105	0.0190476	21	CHG	-1	8.5049e-11	loss
2	23696902	23697201	300	*	97	194	0.5	8	75	0.106667	16	CHG	-1	3.9498e-08	loss
2	23697702	23697801	100	*	34	78	0.435897	2	40	0.05	7	CHG	-1	6.26347e-05	loss
2	23709302	23709401	100	*	35	72	0.486111	3	21	0.142857	5	CHG	-1	0.00616287	loss
2	23741002	23741101	100	*	9	22	0.409091	14	17	0.823529	4	CHG	1	0.0103499	gain
2	23777902	23778001	100	*	9	83	0.108434	25	53	0.471698	8	CHG	1	1.01718e-05	gain
2	23791802	23791901	100	*	68	98	0.693878	16	41	0.390244	9	CHG	-1	0.00148987	loss
2	23917602	23917701	100	*	12	79	0.151899	14	25	0.56	6	CHG	1	0.000130202	gain
2	23919402	23919501	100	*	31	62	0.5	5	29	0.172414	6	CHG	-1	0.00403373	loss
2	23920702	23920801	100	*	32	56	0.571429	3	22	0.136364	4	CHG	-1	0.000992723	loss
2	23921302	23921401	100	*	15	19	0.789474	2	16	0.125	4	CHG	-1	0.000247141	loss
2	23935102	23935201	100	*	15	22	0.681818	6	19	0.315789	4	CHG	-1	0.0202929	loss
2	24105102	24105201	100	*	57	84	0.678571	20	55	0.363636	13	CHG	-1	0.000580837	loss
2	24107002	24107101	100	*	9	23	0.391304	15	20	0.75	4	CHG	1	0.0191255	gain
2	24231302	24231401	100	*	18	24	0.75	5	16	0.3125	4	CHG	-1	0.00742798	loss
2	24241502	24241601	100	*	11	43	0.255814	11	17	0.647059	4	CHG	1	0.00588949	gain
2	24246902	24247001	100	*	30	47	0.638298	12	36	0.333333	7	CHG	-1	0.00721444	loss
2	24513602	24513701	100	*	49	59	0.830508	16	36	0.444444	9	CHG	-1	0.000239949	loss
2	24699202	24699301	100	*	31	51	0.607843	19	62	0.306452	9	CHG	-1	0.00214002	loss
2	24727602	24727701	100	*	29	74	0.391892	1	61	0.0163934	12	CHG	-1	1.39448e-06	loss
2	24800102	24800201	100	*	12	28	0.428571	2	21	0.0952381	4	CHG	-1	0.0118434	loss
2	24868702	24868801	100	*	29	54	0.537037	32	36	0.888889	9	CHG	1	0.000926984	gain
2	24922502	24922601	100	*	33	53	0.622642	7	39	0.179487	7	CHG	-1	8.16984e-05	loss
2	24948702	24948801	100	*	17	23	0.73913	5	16	0.3125	4	CHG	-1	0.00951819	loss
2	25064102	25064201	100	*	25	30	0.833333	21	45	0.466667	7	CHG	-1	0.00223188	loss
2	25221202	25221301	100	*	52	105	0.495238	8	44	0.181818	6	CHG	-1	0.00077423	loss
2	25223002	25223101	100	*	33	62	0.532258	4	28	0.142857	7	CHG	-1	0.000993953	loss
2	25268202	25268301	100	*	41	59	0.694915	12	55	0.218182	9	CHG	-1	2.42518e-06	loss
2	25268902	25269001	100	*	24	50	0.48	0	33	0	7	CHG	-1	1.25544e-05	loss
2	25350402	25350501	100	*	30	60	0.5	4	33	0.121212	8	CHG	-1	0.00062336	loss
2	25409102	25409201	100	*	64	97	0.659794	4	74	0.0540541	15	CHG	-1	4.71275e-14	loss
2	25482302	25482401	100	*	19	22	0.863636	10	20	0.5	5	CHG	-1	0.0121404	loss
2	25483402	25483501	100	*	25	44	0.568182	12	66	0.181818	10	CHG	-1	9.33146e-05	loss
2	25484002	25484101	100	*	3	56	0.0535714	15	31	0.483871	7	CHG	1	1.133e-05	gain
2	25521602	25521701	100	*	22	46	0.478261	5	31	0.16129	6	CHG	-1	0.00552471	loss
2	25700002	25700101	100	*	24	29	0.827586	15	50	0.3	7	CHG	-1	2.80832e-05	loss
2	25724702	25724901	200	*	68	188	0.361702	2	115	0.0173913	18	CHG	-1	1.25617e-10	loss
2	25733502	25733601	100	*	19	41	0.463415	1	22	0.0454545	4	CHG	-1	0.000680052	loss
2	25733502	25733601	100	*	19	41	0.463415	1	22	0.0454545	4	CHG	-1	0.000680052	loss
2	25733802	25733901	100	*	10	28	0.357143	0	33	0	6	CHG	-1	0.000173654	loss
2	25733802	25733901	100	*	10	28	0.357143	0	33	0	6	CHG	-1	0.000173654	loss
2	25784302	25784401	100	*	16	31	0.516129	2	20	0.1	4	CHG	-1	0.00345737	loss
2	25796402	25796501	100	*	14	40	0.35	0	27	0	5	CHG	-1	0.00105455	loss
2	25813702	25813801	100	*	7	67	0.104478	12	25	0.48	5	CHG	1	0.0002165	gain
2	25821302	25821401	100	*	57	117	0.487179	9	58	0.155172	12	CHG	-1	7.31988e-05	loss
2	25917702	25917801	100	*	15	46	0.326087	0	22	0	4	CHG	-1	0.0034787	loss
2	25926302	25926401	100	*	6	43	0.139535	17	27	0.62963	6	CHG	1	7.79938e-05	gain
2	25930102	25930301	200	*	55	133	0.413534	12	123	0.097561	20	CHG	-1	1.04864e-07	loss
2	25961202	25961301	100	*	1	23	0.0434783	11	23	0.478261	4	CHG	1	0.00140957	gain
2	25976702	25976801	100	*	0	58	0	11	35	0.314286	8	CHG	1	2.5365e-05	gain
2	26038702	26038801	100	*	106	133	0.796992	43	88	0.488636	16	CHG	-1	9.49291e-06	loss
2	26048702	26048801	100	*	40	98	0.408163	5	54	0.0925926	13	CHG	-1	0.000143981	loss
2	26050002	26050101	100	*	0	31	0	11	30	0.366667	7	CHG	1	0.000466275	gain
2	26059002	26059101	100	*	9	18	0.5	17	20	0.85	4	CHG	1	0.0213438	gain
2	26059602	26059701	100	*	39	75	0.52	8	37	0.216216	6	CHG	-1	0.00320903	loss
2	26061502	26061601	100	*	99	137	0.722628	21	53	0.396226	11	CHG	-1	9.96074e-05	loss
2	26076002	26076101	100	*	17	21	0.809524	10	22	0.454545	4	CHG	-1	0.0171303	loss
2	26078302	26078401	100	*	17	34	0.5	3	17	0.176471	4	CHG	-1	0.0263582	loss
2	26081902	26082001	100	*	63	100	0.63	24	84	0.285714	10	CHG	-1	1.6063e-05	loss
2	26094902	26095001	100	*	39	86	0.453488	3	58	0.0517241	9	CHG	-1	1.52601e-06	loss
2	26127202	26127301	100	*	19	37	0.513514	4	39	0.102564	4	CHG	-1	0.000264618	loss
2	26214002	26214101	100	*	13	31	0.419355	1	18	0.0555556	4	CHG	-1	0.00789721	loss
2	26223002	26223101	100	*	42	66	0.636364	11	33	0.333333	7	CHG	-1	0.00564966	loss
2	26267402	26267501	100	*	20	66	0.30303	0	35	0	6	CHG	-1	0.000609422	loss
2	26285602	26285701	100	*	21	51	0.411765	23	28	0.821429	6	CHG	1	0.00090804	gain
2	26306002	26306101	100	*	92	152	0.605263	1	38	0.0263158	9	CHG	-1	2.88203e-09	loss
2	26314802	26314901	100	*	14	34	0.411765	2	23	0.0869565	5	CHG	-1	0.00872671	loss
2	26334902	26335001	100	*	23	51	0.45098	5	34	0.147059	7	CHG	-1	0.00349305	loss
2	26334902	26335001	100	*	23	51	0.45098	5	34	0.147059	7	CHG	-1	0.00349305	loss
2	26335202	26335301	100	*	47	87	0.54023	9	53	0.169811	10	CHG	-1	1.42931e-05	loss
2	26335202	26335301	100	*	47	87	0.54023	9	53	0.169811	10	CHG	-1	1.42931e-05	loss
2	26354702	26354801	100	*	26	69	0.376812	2	31	0.0645161	5	CHG	-1	0.00209952	loss
2	26354902	26355001	100	*	15	34	0.441176	13	17	0.764706	4	CHG	1	0.0291566	gain
2	26370902	26371001	100	*	25	54	0.462963	3	21	0.142857	4	CHG	-1	0.0113366	loss
2	26377202	26377301	100	*	28	56	0.5	4	31	0.129032	7	CHG	-1	0.00112013	loss
2	26430602	26430701	100	*	41	59	0.694915	14	39	0.358974	9	CHG	-1	0.00175261	loss
2	26438702	26438801	100	*	19	71	0.267606	21	31	0.677419	7	CHG	1	0.000263483	gain
2	26440002	26440101	100	*	12	39	0.307692	0	29	0	4	CHG	-1	0.00169692	loss
2	26440202	26440301	100	*	39	43	0.906977	29	56	0.517857	7	CHG	-1	0.000116725	loss
2	26452502	26452601	100	*	36	52	0.692308	16	43	0.372093	7	CHG	-1	0.00273285	loss
2	26499302	26499401	100	*	13	28	0.464286	0	24	0	4	CHG	-1	0.000305747	loss
2	26502802	26502901	100	*	39	62	0.629032	5	20	0.25	5	CHG	-1	0.00427236	loss
2	26517202	26517301	100	*	44	96	0.458333	41	54	0.759259	9	CHG	1	0.000746551	gain
2	26541302	26541401	100	*	20	27	0.740741	6	16	0.375	4	CHG	-1	0.0187279	loss
2	26542102	26542201	100	*	42	76	0.552632	4	36	0.111111	8	CHG	-1	3.8964e-05	loss
2	26604602	26604701	100	*	26	38	0.684211	7	26	0.269231	6	CHG	-1	0.00184359	loss
2	26656902	26657001	100	*	31	33	0.939394	13	21	0.619048	4	CHG	-1	0.00429011	loss
2	26659002	26659101	100	*	14	19	0.736842	11	27	0.407407	4	CHG	-1	0.0278247	loss
2	26681302	26681401	100	*	35	72	0.486111	18	22	0.818182	5	CHG	1	0.00731046	gain
2	26682602	26682701	100	*	49	56	0.875	12	31	0.387097	6	CHG	-1	1.0595e-05	loss
2	26684802	26684901	100	*	77	110	0.7	20	54	0.37037	12	CHG	-1	0.00016657	loss
2	26685802	26685901	100	*	7	36	0.194444	9	16	0.5625	4	CHG	1	0.009251	gain
2	26695902	26696001	100	*	12	29	0.413793	16	20	0.8	4	CHG	1	0.00856933	gain
2	26704902	26705001	100	*	25	40	0.625	10	40	0.25	6	CHG	-1	0.00131813	loss
2	26724402	26724501	100	*	7	20	0.35	12	16	0.75	4	CHG	1	0.0179327	gain
2	26743402	26743501	100	*	42	56	0.75	11	34	0.323529	6	CHG	-1	0.000197249	loss
2	26748702	26748801	100	*	36	41	0.878049	34	63	0.539683	8	CHG	-1	0.000692657	loss
2	26759602	26759701	100	*	21	34	0.617647	4	25	0.16	5	CHG	-1	0.000882748	loss
2	26767002	26767101	100	*	26	40	0.65	6	18	0.333333	4	CHG	-1	0.0255695	loss
2	26803302	26803501	200	*	128	223	0.573991	17	110	0.154545	22	CHG	-1	1.14853e-11	loss
2	26837202	26837301	100	*	48	90	0.533333	3	34	0.0882353	5	CHG	-1	3.12191e-05	loss
2	26857102	26857201	100	*	17	26	0.653846	7	20	0.35	4	CHG	-1	0.041027	loss
2	26907102	26907201	100	*	5	29	0.172414	20	41	0.487805	6	CHG	1	0.00799964	gain
2	26907802	26907901	100	*	14	122	0.114754	27	54	0.5	12	CHG	1	2.53366e-07	gain
2	26975302	26975401	100	*	13	24	0.541667	3	23	0.130435	5	CHG	-1	0.00407174	loss
2	26997302	26997401	100	*	21	25	0.84	7	20	0.35	4	CHG	-1	0.00136645	loss
2	26998302	26998401	100	*	14	33	0.424242	14	17	0.823529	4	CHG	1	0.0083763	gain
2	27036602	27036701	100	*	25	33	0.757576	13	32	0.40625	8	CHG	-1	0.00531156	loss
2	27068802	27068901	100	*	1	62	0.016129	15	35	0.428571	5	CHG	1	1.18915e-06	gain
2	27112802	27112901	100	*	45	78	0.576923	5	32	0.15625	8	CHG	-1	0.000172914	loss
2	27127402	27127501	100	*	40	66	0.606061	7	32	0.21875	7	CHG	-1	0.000683684	loss
2	27128002	27128101	100	*	33	78	0.423077	1	25	0.04	5	CHG	-1	0.000808314	loss
2	27128702	27128801	100	*	30	58	0.517241	8	37	0.216216	6	CHG	-1	0.00469381	loss
2	27140002	27140101	100	*	21	75	0.28	18	30	0.6	7	CHG	1	0.00319341	gain
2	27163802	27164001	200	*	87	148	0.587838	31	142	0.21831	22	CHG	-1	2.60703e-09	loss
2	27170002	27170101	100	*	67	77	0.87013	22	51	0.431373	8	CHG	-1	1.06288e-06	loss
2	27202302	27202401	100	*	12	39	0.307692	0	32	0	7	CHG	-1	0.00110211	loss
2	27221302	27221401	100	*	28	59	0.474576	14	18	0.777778	4	CHG	1	0.0245004	gain
2	27251802	27251901	100	*	28	53	0.528302	4	27	0.148148	6	CHG	-1	0.00174506	loss
2	27253802	27253901	100	*	25	48	0.520833	3	36	0.0833333	5	CHG	-1	9.07606e-05	loss
2	27255702	27255801	100	*	42	69	0.608696	7	33	0.212121	6	CHG	-1	0.000429911	loss
2	27301102	27301201	100	*	11	30	0.366667	2	36	0.0555556	7	CHG	-1	0.00242637	loss
2	27310102	27310201	100	*	22	58	0.37931	23	33	0.69697	8	CHG	1	0.00477685	gain
2	27346002	27346101	100	*	75	147	0.510204	13	75	0.173333	12	CHG	-1	7.21502e-06	loss
2	27350402	27350501	100	*	70	102	0.686275	8	33	0.242424	7	CHG	-1	3.19958e-05	loss
2	27358102	27358201	100	*	30	52	0.576923	2	31	0.0645161	6	CHG	-1	1.74404e-05	loss
2	27394802	27394901	100	*	41	84	0.488095	6	35	0.171429	7	CHG	-1	0.00208128	loss
2	27429102	27429201	100	*	34	42	0.809524	18	38	0.473684	8	CHG	-1	0.00256398	loss
2	27445302	27445401	100	*	4	28	0.142857	12	25	0.48	5	CHG	1	0.00890544	gain
2	27464602	27464701	100	*	16	29	0.551724	7	28	0.25	5	CHG	-1	0.0211515	loss
2	27476802	27476901	100	*	43	49	0.877551	15	30	0.5	6	CHG	-1	0.000523992	loss
2	27500902	27501001	100	*	19	30	0.633333	5	16	0.3125	4	CHG	-1	0.0382797	loss
2	27522002	27522101	100	*	14	16	0.875	7	17	0.411765	4	CHG	-1	0.00701229	loss
2	27582502	27582601	100	*	32	44	0.727273	15	37	0.405405	8	CHG	-1	0.00465172	loss
2	27609302	27609401	100	*	36	60	0.6	10	34	0.294118	6	CHG	-1	0.00564152	loss
2	27619102	27619201	100	*	6	23	0.26087	16	24	0.666667	4	CHG	1	0.00662882	gain
2	27630502	27630601	100	*	13	69	0.188406	16	32	0.5	8	CHG	1	0.0020792	gain
2	27633602	27633701	100	*	13	28	0.464286	15	18	0.833333	4	CHG	1	0.0135011	gain
2	27643902	27644001	100	*	30	50	0.6	13	44	0.295455	8	CHG	-1	0.00425725	loss
2	27644902	27645001	100	*	12	16	0.75	9	22	0.409091	4	CHG	-1	0.0371927	loss
2	27657602	27657701	100	*	23	65	0.353846	28	39	0.717949	8	CHG	1	0.00069039	gain
2	27676102	27676201	100	*	25	44	0.568182	16	17	0.941176	4	CHG	1	0.00671011	gain
2	27683702	27683901	200	*	76	128	0.59375	17	103	0.165049	19	CHG	-1	7.83922e-10	loss
2	27790002	27790101	100	*	18	26	0.692308	9	24	0.375	5	CHG	-1	0.0252159	loss
2	27791702	27791801	100	*	42	59	0.711864	12	30	0.4	6	CHG	-1	0.00569012	loss
2	27832502	27832601	100	*	8	25	0.32	25	40	0.625	5	CHG	1	0.0177523	gain
2	27869102	27869201	100	*	21	52	0.403846	3	33	0.0909091	6	CHG	-1	0.0027152	loss
2	27903002	27903101	100	*	49	113	0.433628	4	55	0.0727273	9	CHG	-1	1.23917e-05	loss
2	27951502	27951601	100	*	7	36	0.194444	19	30	0.633333	7	CHG	1	0.000615918	gain
2	28027402	28027501	100	*	22	29	0.758621	11	28	0.392857	7	CHG	-1	0.00648133	loss
2	28028702	28028801	100	*	15	20	0.75	10	27	0.37037	4	CHG	-1	0.0111859	loss
2	28029702	28029801	100	*	107	139	0.769784	28	65	0.430769	11	CHG	-1	1.02655e-05	loss
2	28078502	28078601	100	*	31	62	0.5	3	29	0.103448	7	CHG	-1	0.000597183	loss
2	28128802	28128901	100	*	19	91	0.208791	29	56	0.517857	14	CHG	1	0.000280659	gain
2	28147502	28147601	100	*	94	140	0.671429	11	46	0.23913	10	CHG	-1	2.12856e-06	loss
2	28150202	28150301	100	*	49	86	0.569767	10	47	0.212766	8	CHG	-1	0.000214073	loss
2	28171402	28171501	100	*	24	44	0.545455	5	26	0.192308	5	CHG	-1	0.00497751	loss
2	28193702	28193801	100	*	21	58	0.362069	18	26	0.692308	6	CHG	1	0.006332	gain
2	28195502	28195601	100	*	31	38	0.815789	16	32	0.5	6	CHG	-1	0.00638456	loss
2	28232502	28232601	100	*	66	84	0.785714	16	35	0.457143	8	CHG	-1	0.00084854	loss
2	28260302	28260501	200	*	112	162	0.691358	25	117	0.213675	17	CHG	-1	1.37924e-13	loss
2	28264602	28264701	100	*	42	61	0.688525	17	53	0.320755	12	CHG	-1	0.000246094	loss
2	28311602	28311701	100	*	58	70	0.828571	17	38	0.447368	7	CHG	-1	0.000130238	loss
2	28342002	28342101	100	*	39	55	0.709091	9	23	0.391304	5	CHG	-1	0.00981089	loss
2	28386002	28386101	100	*	76	123	0.617886	22	73	0.30137	9	CHG	-1	6.85041e-05	loss
2	28398802	28398901	100	*	52	62	0.83871	31	60	0.516667	10	CHG	-1	0.000348315	loss
2	28405302	28405501	200	*	103	114	0.903509	66	123	0.536585	22	CHG	-1	6.78794e-09	loss
2	28443802	28443901	100	*	28	40	0.7	11	36	0.305556	7	CHG	-1	0.00112435	loss
2	28446202	28446901	700	*	261	388	0.67268	73	222	0.328829	41	CHG	-1	1.07067e-14	loss
2	28483802	28483901	100	*	21	35	0.6	4	29	0.137931	7	CHG	-1	0.000400837	loss
2	28499602	28499701	100	*	33	54	0.611111	4	33	0.121212	8	CHG	-1	3.22513e-05	loss
2	28504502	28504601	100	*	10	45	0.222222	9	16	0.5625	4	CHG	1	0.0128157	gain
2	28567002	28567201	200	*	37	114	0.324561	57	85	0.670588	17	CHG	1	7.73432e-06	gain
2	28576702	28576801	100	*	12	24	0.5	14	17	0.823529	4	CHG	1	0.034487	gain
2	28589902	28590001	100	*	26	27	0.962963	14	22	0.636364	4	CHG	-1	0.00450178	loss
2	28599502	28599601	100	*	30	48	0.625	12	37	0.324324	7	CHG	-1	0.00730718	loss
2	28665602	28665701	100	*	44	64	0.6875	20	76	0.263158	11	CHG	-1	3.44363e-06	loss
2	28667102	28667201	100	*	21	34	0.617647	10	34	0.294118	5	CHG	-1	0.00870744	loss
2	28837802	28837901	100	*	39	106	0.367925	39	52	0.75	9	CHG	1	2.88968e-05	gain
2	28838602	28838701	100	*	33	41	0.804878	17	34	0.5	6	CHG	-1	0.00661166	loss
2	28839902	28840001	100	*	81	99	0.818182	25	51	0.490196	11	CHG	-1	0.000100816	loss
2	28846302	28846501	200	*	133	178	0.747191	40	108	0.37037	17	CHG	-1	4.29264e-09	loss
2	28857302	28857401	100	*	44	64	0.6875	6	25	0.24	6	CHG	-1	0.000336486	loss
2	28858502	28858601	100	*	19	33	0.575758	4	23	0.173913	4	CHG	-1	0.00373617	loss
2	28869202	28869401	200	*	50	77	0.649351	20	74	0.27027	12	CHG	-1	1.54408e-05	loss
2	28869702	28869801	100	*	20	40	0.5	7	43	0.162791	7	CHG	-1	0.00176983	loss
2	28872102	28872201	100	*	92	138	0.666667	27	75	0.36	16	CHG	-1	6.37024e-05	loss
2	28876602	28876701	100	*	27	28	0.964286	17	28	0.607143	7	CHG	-1	0.0018753	loss
2	28904102	28904201	100	*	64	74	0.864865	10	21	0.47619	5	CHG	-1	0.000378999	loss
2	28905602	28905701	100	*	94	143	0.657343	25	83	0.301205	10	CHG	-1	1.78588e-06	loss
2	28906302	28906401	100	*	42	98	0.428571	4	37	0.108108	7	CHG	-1	0.000458032	loss
2	28906302	28906401	100	*	42	98	0.428571	4	37	0.108108	7	CHG	-1	0.000458032	loss
2	28906602	28906701	100	*	54	77	0.701299	18	48	0.375	7	CHG	-1	0.000330283	loss
2	28906602	28906701	100	*	54	77	0.701299	18	48	0.375	7	CHG	-1	0.000330283	loss
2	28910302	28910401	100	*	21	42	0.5	7	47	0.148936	7	CHG	-1	0.000370152	loss
2	28910302	28910401	100	*	21	42	0.5	7	47	0.148936	7	CHG	-1	0.000370152	loss
2	28910602	28910701	100	*	32	68	0.470588	9	76	0.118421	15	CHG	-1	2.93966e-06	loss
2	28910602	28910701	100	*	32	68	0.470588	9	76	0.118421	15	CHG	-1	2.93966e-06	loss
2	28929402	28929501	100	*	15	37	0.405405	1	21	0.047619	5	CHG	-1	0.00458046	loss
2	28973702	28973801	100	*	7	64	0.109375	20	35	0.571429	7	CHG	1	5.0222e-06	gain
2	28983502	28983601	100	*	26	48	0.541667	21	23	0.913043	5	CHG	1	0.00196278	gain
2	28983502	28983601	100	*	26	48	0.541667	21	23	0.913043	5	CHG	1	0.00196278	gain
2	28983802	28983901	100	*	54	58	0.931034	21	40	0.525	8	CHG	-1	3.13918e-06	loss
2	28983802	28983901	100	*	54	58	0.931034	21	40	0.525	8	CHG	-1	3.13918e-06	loss
2	29001602	29001701	100	*	10	47	0.212766	16	30	0.533333	4	CHG	1	0.0049459	gain
2	29015402	29015501	100	*	29	49	0.591837	4	22	0.181818	4	CHG	-1	0.00218119	loss
2	29017502	29017701	200	*	101	221	0.457014	9	154	0.0584416	33	CHG	-1	3.80095e-15	loss
2	29033002	29033101	100	*	67	112	0.598214	16	77	0.207792	11	CHG	-1	9.04862e-07	loss
2	29037302	29037401	100	*	86	113	0.761062	14	34	0.411765	6	CHG	-1	0.000331668	loss
2	29039502	29039601	100	*	31	49	0.632653	14	47	0.297872	11	CHG	-1	0.00172659	loss
2	29052302	29052401	100	*	27	66	0.409091	37	48	0.770833	10	CHG	1	0.000317544	gain
2	29102402	29102501	100	*	33	52	0.634615	8	39	0.205128	7	CHG	-1	0.000145802	loss
2	29165602	29165701	100	*	35	49	0.714286	16	39	0.410256	7	CHG	-1	0.00536009	loss
2	29169302	29169401	100	*	66	79	0.835443	21	40	0.525	10	CHG	-1	0.000665132	loss
2	29170502	29170601	100	*	46	85	0.541176	22	92	0.23913	10	CHG	-1	0.000121223	loss
2	29218902	29219001	100	*	32	67	0.477612	3	25	0.12	6	CHG	-1	0.00257723	loss
2	29309102	29309201	100	*	25	37	0.675676	9	24	0.375	4	CHG	-1	0.0217566	loss
2	29312402	29312501	100	*	42	94	0.446809	2	62	0.0322581	12	CHG	-1	1.89561e-07	loss
2	29358602	29358701	100	*	13	19	0.684211	5	16	0.3125	4	CHG	-1	0.0289485	loss
2	29367102	29367201	100	*	30	54	0.555556	5	52	0.0961538	12	CHG	-1	3.34012e-06	loss
2	29404802	29404901	100	*	52	96	0.541667	8	41	0.195122	10	CHG	-1	0.000439252	loss
2	29423602	29423801	200	*	136	252	0.539683	6	76	0.0789474	19	CHG	-1	3.29042e-11	loss
2	29445202	29445301	100	*	8	46	0.173913	9	16	0.5625	4	CHG	1	0.00379531	gain
2	29470102	29470201	100	*	37	71	0.521127	0	45	0	10	CHG	-1	5.46241e-08	loss
2	29478302	29478501	200	*	30	78	0.384615	2	65	0.0307692	14	CHG	-1	2.96204e-06	loss
2	29478802	29479001	200	*	106	176	0.602273	3	72	0.0416667	14	CHG	-1	6.80649e-16	loss
2	29478802	29479001	200	*	106	176	0.602273	3	72	0.0416667	14	CHG	-1	6.80649e-16	loss
2	29479202	29479301	100	*	92	150	0.613333	0	66	0	11	CHG	-1	4.57116e-17	loss
2	29479202	29479301	100	*	92	150	0.613333	0	66	0	11	CHG	-1	4.57116e-17	loss
2	29514802	29514901	100	*	18	26	0.692308	9	24	0.375	5	CHG	-1	0.0252159	loss
2	29529002	29529101	100	*	54	59	0.915254	19	31	0.612903	6	CHG	-1	0.000976572	loss
2	29569702	29569801	100	*	0	36	0	6	18	0.333333	4	CHG	1	0.000543816	gain
2	29574702	29574801	100	*	38	72	0.527778	8	52	0.153846	8	CHG	-1	7.6794e-05	loss
2	29580702	29580801	100	*	38	77	0.493506	5	31	0.16129	7	CHG	-1	0.00225847	loss
2	29592602	29592701	100	*	31	66	0.469697	0	24	0	4	CHG	-1	0.000113056	loss
2	29635002	29635101	100	*	36	45	0.8	13	29	0.448276	6	CHG	-1	0.00271957	loss
2	29662302	29662401	100	*	21	32	0.65625	8	32	0.25	5	CHG	-1	0.00183412	loss
2	29682502	29682601	100	*	113	165	0.684848	17	50	0.34	11	CHG	-1	5.01597e-05	loss
2	29700202	29700301	100	*	3	49	0.0612245	10	26	0.384615	6	CHG	1	0.000867883	gain
2	29734102	29734201	100	*	15	32	0.46875	0	20	0	4	CHG	-1	0.000622237	loss
2	29759102	29759201	100	*	71	90	0.788889	18	39	0.461538	8	CHG	-1	0.000516327	loss
2	29778902	29779001	100	*	40	82	0.487805	4	27	0.148148	5	CHG	-1	0.00273957	loss
2	29791702	29791801	100	*	13	30	0.433333	1	16	0.0625	4	CHG	-1	0.0105098	loss
2	29895102	29895201	100	*	40	81	0.493827	5	35	0.142857	6	CHG	-1	0.000769747	loss
2	29898302	29898601	300	*	104	191	0.544503	21	173	0.121387	34	CHG	-1	1.1587e-15	loss
2	29925302	29925401	100	*	43	91	0.472527	3	25	0.12	4	CHG	-1	0.00225315	loss
2	29964802	29964901	100	*	70	91	0.769231	10	48	0.208333	11	CHG	-1	3.34189e-09	loss
2	29967202	29967301	100	*	58	99	0.585859	39	43	0.906977	10	CHG	1	0.000391334	gain
2	29969702	29969801	100	*	41	103	0.398058	52	64	0.8125	15	CHG	1	1.27335e-06	gain
2	29970102	29970201	100	*	45	64	0.703125	23	71	0.323944	10	CHG	-1	4.46513e-05	loss
2	29970802	29970901	100	*	21	42	0.5	3	16	0.1875	4	CHG	-1	0.0312713	loss
2	29972102	29972201	100	*	37	63	0.587302	4	24	0.166667	5	CHG	-1	0.000888565	loss
2	29973202	29973301	100	*	48	65	0.738462	8	25	0.32	6	CHG	-1	0.000555413	loss
2	30035102	30035201	100	*	33	53	0.622642	12	39	0.307692	5	CHG	-1	0.00394114	loss
2	30066802	30067101	300	*	139	214	0.649533	71	233	0.304721	37	CHG	-1	8.95465e-12	loss
2	30081402	30081501	100	*	38	49	0.77551	11	24	0.458333	4	CHG	-1	0.00805807	loss
2	30146002	30146101	100	*	1	29	0.0344828	7	16	0.4375	4	CHG	1	0.00130112	gain
2	30157302	30157401	100	*	16	30	0.533333	5	40	0.125	5	CHG	-1	0.000519675	loss
2	30175802	30175901	100	*	14	24	0.583333	31	32	0.96875	6	CHG	1	0.000697359	gain
2	30185102	30185201	100	*	56	88	0.636364	12	44	0.272727	10	CHG	-1	0.000229999	loss
2	30372502	30372901	400	*	256	438	0.584475	13	234	0.0555556	51	CHG	-1	5.16222e-38	loss
2	30375902	30376001	100	*	19	26	0.730769	5	19	0.263158	4	CHG	-1	0.00285563	loss
2	30380302	30380401	100	*	10	28	0.357143	1	21	0.047619	5	CHG	-1	0.0114386	loss
2	30415602	30415701	100	*	67	105	0.638095	17	52	0.326923	10	CHG	-1	0.000535824	loss
2	30489502	30489601	100	*	11	20	0.55	3	21	0.142857	4	CHG	-1	0.00732533	loss
2	30495802	30495901	100	*	36	44	0.818182	10	58	0.172414	9	CHG	-1	1.5325e-09	loss
2	30499202	30499301	100	*	87	128	0.679688	22	67	0.328358	14	CHG	-1	1.41048e-05	loss
2	30509802	30509901	100	*	40	50	0.8	15	31	0.483871	7	CHG	-1	0.00420281	loss
2	30532402	30532501	100	*	25	43	0.581395	4	24	0.166667	5	CHG	-1	0.00172993	loss
2	30609302	30609401	100	*	42	74	0.567568	13	53	0.245283	13	CHG	-1	0.000652318	loss
2	30612202	30612301	100	*	40	59	0.677966	10	27	0.37037	4	CHG	-1	0.00859918	loss
2	30648702	30648801	100	*	50	95	0.526316	10	66	0.151515	12	CHG	-1	7.70707e-06	loss
2	30668802	30668901	100	*	66	81	0.814815	20	61	0.327869	15	CHG	-1	5.21066e-08	loss
2	30688802	30688901	100	*	10	17	0.588235	2	18	0.111111	4	CHG	-1	0.00408969	loss
2	30716802	30716901	100	*	10	32	0.3125	10	16	0.625	4	CHG	1	0.0386842	gain
2	30767002	30767101	100	*	11	20	0.55	4	32	0.125	4	CHG	-1	0.00169941	loss
2	30768402	30768501	100	*	23	32	0.71875	11	31	0.354839	6	CHG	-1	0.00498608	loss
2	30771102	30771201	100	*	76	90	0.844444	21	50	0.42	6	CHG	-1	1.43623e-06	loss
2	30779802	30779901	100	*	35	68	0.514706	8	38	0.210526	8	CHG	-1	0.00325374	loss
2	30790102	30790201	100	*	29	43	0.674419	9	35	0.257143	4	CHG	-1	0.000556064	loss
2	30796602	30796701	100	*	43	65	0.661538	10	28	0.357143	6	CHG	-1	0.00785684	loss
2	30835002	30835101	100	*	2	16	0.125	10	16	0.625	4	CHG	1	0.00468567	gain
2	30847302	30847401	100	*	74	90	0.822222	14	28	0.5	7	CHG	-1	0.00117641	loss
2	30854302	30854401	100	*	74	86	0.860465	41	81	0.506173	8	CHG	-1	4.88012e-06	loss
2	30909302	30909401	100	*	82	96	0.854167	27	73	0.369863	13	CHG	-1	1.31796e-09	loss
2	30909802	30909901	100	*	50	61	0.819672	10	25	0.4	5	CHG	-1	0.000312101	loss
2	30945302	30945401	100	*	28	52	0.538462	7	30	0.233333	7	CHG	-1	0.00845441	loss
2	30985102	30985201	100	*	12	32	0.375	1	20	0.05	5	CHG	-1	0.00974939	loss
2	30991002	30991101	100	*	21	31	0.677419	11	30	0.366667	5	CHG	-1	0.0162008	loss
2	31034002	31034101	100	*	63	123	0.512195	8	47	0.170213	9	CHG	-1	0.000161998	loss
2	31059702	31059801	100	*	23	31	0.741935	10	25	0.4	6	CHG	-1	0.0110002	loss
2	31060602	31060701	100	*	52	79	0.658228	10	29	0.344828	4	CHG	-1	0.0047113	loss
2	31075302	31075401	100	*	83	111	0.747748	19	45	0.422222	7	CHG	-1	0.000288348	loss
2	31095302	31095401	100	*	14	16	0.875	13	23	0.565217	4	CHG	-1	0.0394574	loss
2	31096802	31096901	100	*	23	47	0.489362	2	32	0.0625	8	CHG	-1	0.000185193	loss
2	31114702	31114801	100	*	18	46	0.391304	0	18	0	4	CHG	-1	0.00266366	loss
2	31131702	31131801	100	*	16	68	0.235294	49	70	0.7	12	CHG	1	4.39772e-07	gain
2	31167202	31167301	100	*	3	27	0.111111	16	31	0.516129	5	CHG	1	0.00176312	gain
2	31216602	31216701	100	*	79	185	0.427027	6	68	0.0882353	11	CHG	-1	2.92577e-06	loss
2	31239302	31239401	100	*	19	46	0.413043	3	29	0.103448	5	CHG	-1	0.00539238	loss
2	31400502	31400601	100	*	49	103	0.475728	1	56	0.0178571	9	CHG	-1	3.7584e-08	loss
2	31406802	31406901	100	*	10	39	0.25641	22	34	0.647059	4	CHG	1	0.00141933	gain
2	31423102	31423201	100	*	47	77	0.61039	9	37	0.243243	8	CHG	-1	0.000548569	loss
2	31459402	31459501	100	*	7	36	0.194444	11	22	0.5	4	CHG	1	0.0157548	gain
2	31499102	31499201	100	*	27	62	0.435484	2	36	0.0555556	8	CHG	-1	0.000206622	loss
2	31515702	31516301	600	*	370	664	0.557229	12	314	0.0382166	66	CHG	-1	1.23382e-51	loss
2	31516702	31516801	100	*	52	94	0.553191	5	72	0.0694444	13	CHG	-1	1.41994e-09	loss
2	31595602	31595701	100	*	30	79	0.379747	2	136	0.0147059	14	CHG	-1	1.2373e-11	loss
2	31630402	31630501	100	*	73	97	0.752577	34	79	0.43038	14	CHG	-1	5.29733e-05	loss
2	31631602	31631701	100	*	89	121	0.735537	28	68	0.411765	15	CHG	-1	4.47948e-05	loss
2	31643602	31643701	100	*	33	58	0.568966	6	30	0.2	6	CHG	-1	0.00164492	loss
2	31678502	31678601	100	*	25	68	0.367647	3	46	0.0652174	11	CHG	-1	0.000534346	loss
2	31681102	31681201	100	*	79	135	0.585185	10	44	0.227273	7	CHG	-1	0.000122994	loss
2	31719002	31719101	100	*	16	63	0.253968	43	73	0.589041	13	CHG	1	0.000236806	gain
2	31777402	31777501	100	*	9	17	0.529412	15	16	0.9375	4	CHG	1	0.00980796	gain
2	31790002	31790101	100	*	26	38	0.684211	7	20	0.35	5	CHG	-1	0.0156777	loss
2	31794202	31794701	500	*	303	568	0.533451	36	292	0.123288	50	CHG	-1	4.13965e-29	loss
2	31804202	31804301	100	*	44	77	0.571429	9	43	0.209302	9	CHG	-1	0.000330654	loss
2	31820702	31820801	100	*	15	19	0.789474	5	17	0.294118	4	CHG	-1	0.0039447	loss
2	31837502	31837601	100	*	19	45	0.422222	2	26	0.0769231	6	CHG	-1	0.00314562	loss
2	31842702	31842801	100	*	55	88	0.625	1	37	0.027027	6	CHG	-1	1.21799e-08	loss
2	31856902	31857001	100	*	37	62	0.596774	17	62	0.274194	15	CHG	-1	0.000636659	loss
2	31864202	31864301	100	*	40	63	0.634921	13	55	0.236364	10	CHG	-1	5.55456e-05	loss
2	31867102	31867201	100	*	25	42	0.595238	27	30	0.9	7	CHG	1	0.00570091	gain
2	31913802	31913901	100	*	34	43	0.790698	13	27	0.481481	6	CHG	-1	0.00865607	loss
2	31943902	31944001	100	*	10	35	0.285714	20	32	0.625	4	CHG	1	0.00658766	gain
2	31965702	31965801	100	*	15	34	0.441176	1	26	0.0384615	4	CHG	-1	0.000937286	loss
2	31973302	31973401	100	*	30	38	0.789474	10	21	0.47619	5	CHG	-1	0.0148018	loss
2	32035502	32035601	100	*	60	132	0.454545	6	70	0.0857143	12	CHG	-1	8.87811e-07	loss
2	32047502	32047601	100	*	3	43	0.0697674	15	28	0.535714	5	CHG	1	4.30579e-05	gain
2	32091602	32092201	600	*	201	309	0.650485	24	288	0.0833333	53	CHG	-1	2.5655e-46	loss
2	32091602	32092201	600	*	201	309	0.650485	24	288	0.0833333	53	CHG	-1	2.5655e-46	loss
2	32092402	32092501	100	*	16	49	0.326531	24	38	0.631579	7	CHG	1	0.00463089	gain
2	32092402	32092501	100	*	16	49	0.326531	24	38	0.631579	7	CHG	1	0.00463089	gain
2	32159902	32160001	100	*	20	31	0.645161	5	17	0.294118	4	CHG	-1	0.0207822	loss
2	32195202	32195301	100	*	20	26	0.769231	8	23	0.347826	4	CHG	-1	0.00406381	loss
2	32202502	32203001	500	*	173	318	0.544025	10	250	0.04	61	CHG	-1	7.56419e-35	loss
2	32215202	32215301	100	*	17	50	0.34	39	58	0.672414	6	CHG	1	0.00108417	gain
2	32229602	32229701	100	*	36	84	0.428571	62	75	0.826667	13	CHG	1	1.91488e-06	gain
2	32239802	32239901	100	*	16	40	0.4	2	21	0.0952381	5	CHG	-1	0.0143038	loss
2	32339602	32339701	100	*	21	37	0.567568	10	43	0.232558	7	CHG	-1	0.00318703	loss
2	32387602	32387701	100	*	3	60	0.05	8	22	0.363636	4	CHG	1	0.000515503	gain
2	32398202	32398301	100	*	31	50	0.62	8	38	0.210526	8	CHG	-1	0.00033068	loss
2	32407902	32408001	100	*	24	32	0.75	9	35	0.257143	7	CHG	-1	0.000169454	loss
2	32415702	32415801	100	*	14	20	0.7	9	23	0.391304	5	CHG	-1	0.0430835	loss
2	32436802	32436901	100	*	6	29	0.206897	10	17	0.588235	4	CHG	1	0.0100445	gain
2	32679802	32680001	200	*	4	61	0.0655738	33	58	0.568966	12	CHG	1	3.9498e-08	gain
2	32817202	32817301	100	*	68	84	0.809524	21	61	0.344262	13	CHG	-1	1.45787e-07	loss
2	32969802	32969901	100	*	17	28	0.607143	4	25	0.16	4	CHG	-1	0.00155803	loss
2	33010202	33010301	100	*	30	50	0.6	7	24	0.291667	6	CHG	-1	0.0141794	loss
2	33031002	33031101	100	*	17	40	0.425	25	32	0.78125	8	CHG	1	0.00335933	gain
2	33037202	33037301	100	*	2	21	0.0952381	8	18	0.444444	4	CHG	1	0.0139561	gain
2	33089702	33089801	100	*	2	33	0.0606061	8	20	0.4	4	CHG	1	0.00323194	gain
2	33160902	33161001	100	*	3	26	0.115385	11	24	0.458333	5	CHG	1	0.00829749	gain
2	33237902	33238001	100	*	43	61	0.704918	17	45	0.377778	9	CHG	-1	0.00140562	loss
2	33238502	33238601	100	*	31	64	0.484375	4	30	0.133333	7	CHG	-1	0.00174532	loss
2	33241902	33242001	100	*	25	28	0.892857	12	26	0.461538	4	CHG	-1	0.00120993	loss
2	33245202	33245301	100	*	30	41	0.731707	9	23	0.391304	5	CHG	-1	0.00871123	loss
2	33248102	33248201	100	*	25	49	0.510204	31	38	0.815789	5	CHG	1	0.00431758	gain
2	33252102	33252201	100	*	54	103	0.524272	4	37	0.108108	6	CHG	-1	4.34545e-05	loss
2	33252802	33252901	100	*	39	64	0.609375	5	43	0.116279	9	CHG	-1	2.63244e-06	loss
2	33272902	33273001	100	*	14	32	0.4375	2	21	0.0952381	4	CHG	-1	0.0092347	loss
2	33297802	33298001	200	*	123	243	0.506173	10	135	0.0740741	23	CHG	-1	1.87362e-15	loss
2	33309402	33309501	100	*	46	71	0.647887	14	41	0.341463	6	CHG	-1	0.00264975	loss
2	33328002	33328201	200	*	94	162	0.580247	17	124	0.137097	12	CHG	-1	8.99025e-13	loss
2	33345202	33345301	100	*	36	53	0.679245	11	35	0.314286	6	CHG	-1	0.00140555	loss
2	33380802	33380901	100	*	43	97	0.443299	11	97	0.113402	12	CHG	-1	2.16918e-06	loss
2	33419902	33420001	100	*	16	44	0.363636	1	23	0.0434783	5	CHG	-1	0.00424375	loss
2	33419902	33420001	100	*	16	44	0.363636	1	23	0.0434783	5	CHG	-1	0.00424375	loss
2	33420202	33420401	200	*	49	82	0.597561	6	65	0.0923077	15	CHG	-1	3.23277e-10	loss
2	33420202	33420401	200	*	49	82	0.597561	6	65	0.0923077	15	CHG	-1	3.23277e-10	loss
2	33422402	33422501	100	*	14	45	0.311111	0	23	0	5	CHG	-1	0.00378988	loss
2	33424002	33424101	100	*	21	36	0.583333	4	18	0.222222	4	CHG	-1	0.0133163	loss
2	33465402	33465501	100	*	27	40	0.675	10	38	0.263158	6	CHG	-1	0.000602225	loss
2	33488202	33488301	100	*	18	40	0.45	2	46	0.0434783	10	CHG	-1	3.6746e-05	loss
2	33523702	33523801	100	*	38	78	0.487179	7	42	0.166667	7	CHG	-1	0.00104554	loss
2	33587002	33587101	100	*	19	29	0.655172	28	29	0.965517	5	CHG	1	0.0036672	gain
2	33616302	33616401	100	*	36	86	0.418605	5	49	0.102041	12	CHG	-1	0.000314252	loss
2	33661002	33661101	100	*	24	37	0.648649	6	20	0.3	5	CHG	-1	0.0130932	loss
2	33744502	33744601	100	*	17	38	0.447368	4	28	0.142857	6	CHG	-1	0.00994669	loss
2	33790502	33790601	100	*	3	96	0.03125	8	24	0.333333	6	CHG	1	2.15822e-05	gain
2	34064802	34064901	100	*	60	84	0.714286	8	23	0.347826	4	CHG	-1	0.00199579	loss
2	34252502	34252601	100	*	26	44	0.590909	7	31	0.225806	6	CHG	-1	0.0026186	loss
2	34379502	34379601	100	*	12	39	0.307692	0	24	0	5	CHG	-1	0.00360932	loss
2	34498302	34498401	100	*	18	81	0.222222	14	26	0.538462	5	CHG	1	0.00320699	gain
2	34517202	34517301	100	*	14	29	0.482759	0	23	0	5	CHG	-1	0.000264553	loss
2	34620902	34621001	100	*	0	58	0	10	28	0.357143	7	CHG	1	7.57863e-06	gain
2	34697402	34697501	100	*	24	51	0.470588	0	30	0	6	CHG	-1	3.29605e-05	loss
2	34722802	34723101	300	*	159	322	0.493789	8	180	0.0444444	27	CHG	-1	1.37202e-22	loss
2	34771802	34771901	100	*	2	16	0.125	12	18	0.666667	4	CHG	1	0.00218119	gain
2	35138902	35139301	400	*	95	177	0.536723	8	97	0.0824742	17	CHG	-1	3.67581e-12	loss
2	35139702	35139801	100	*	20	39	0.512821	0	29	0	7	CHG	-1	2.13563e-05	loss
2	35241602	35241801	200	*	49	83	0.590361	8	66	0.121212	12	CHG	-1	5.92133e-08	loss
2	35431402	35431501	100	*	38	99	0.383838	4	74	0.0540541	11	CHG	-1	3.69699e-06	loss
2	35432002	35432401	400	*	137	343	0.399417	14	214	0.0654206	38	CHG	-1	3.72298e-16	loss
2	35438002	35438101	100	*	23	59	0.389831	1	57	0.0175439	12	CHG	-1	4.74854e-06	loss
2	35438502	35438601	100	*	14	34	0.411765	0	34	0	6	CHG	-1	9.42395e-05	loss
2	35499002	35499201	200	*	78	156	0.5	5	70	0.0714286	16	CHG	-1	9.5163e-09	loss
2	35500202	35500301	100	*	44	54	0.814815	0	28	0	6	CHG	-1	2.27414e-12	loss
2	35500202	35500301	100	*	44	54	0.814815	0	28	0	6	CHG	-1	2.27414e-12	loss
2	35500502	35500801	300	*	122	255	0.478431	7	126	0.0555556	29	CHG	-1	2.28533e-16	loss
