## Supplementary data 5 for "Loss of function of chromatin remodeler OsCLSY4 leads to RdDM-mediated mis-expression of endosperm-specific genes affecting grain qualities" (part 2 of 3)

### Sheet: Sheet2 (continued)
Supplemental Data 5:OsCLSY4 DMRs in Endosperm.
2	35500502	35500801	300	*	122	255	0.478431	7	126	0.0555556	29	CHG	-1	2.28533e-16	loss
2	35500502	35500801	300	*	122	255	0.478431	7	126	0.0555556	29	CHG	-1	2.28533e-16	loss
2	35501002	35501301	300	*	126	214	0.588785	10	178	0.0561798	33	CHG	-1	2.73832e-28	loss
2	35501002	35501301	300	*	126	214	0.588785	10	178	0.0561798	33	CHG	-1	2.73832e-28	loss
2	35648702	35648801	100	*	48	138	0.347826	43	57	0.754386	12	CHG	1	1.73458e-06	gain
2	35855702	35855801	100	*	9	31	0.290323	19	30	0.633333	6	CHG	1	0.0085138	gain
2	35857302	35857401	100	*	30	41	0.731707	18	46	0.391304	6	CHG	-1	0.0022799	loss
2	35864002	35864101	100	*	82	98	0.836735	26	50	0.52	12	CHG	-1	0.000131758	loss
2	35866202	35866301	100	*	34	67	0.507463	34	41	0.829268	7	CHG	1	0.00139768	gain
2	35870202	35870301	100	*	53	71	0.746479	9	21	0.428571	4	CHG	-1	0.0076556	loss
2	35870602	35870701	100	*	84	167	0.502994	50	61	0.819672	13	CHG	1	6.48022e-05	gain
2	35878302	35878501	200	*	58	109	0.53211	11	70	0.157143	12	CHG	-1	3.3091e-06	loss
2	35886402	35886501	100	*	34	49	0.693878	9	26	0.346154	4	CHG	-1	0.00498358	loss
2	35893802	35893901	100	*	38	71	0.535211	9	45	0.2	7	CHG	-1	0.000715705	loss
2	35897602	35897701	100	*	161	239	0.67364	32	94	0.340426	21	CHG	-1	2.96124e-07	loss
2	35900202	35900301	100	*	37	42	0.880952	30	63	0.47619	9	CHG	-1	8.45329e-05	loss
2	35921202	35921301	100	*	79	109	0.724771	36	89	0.404494	17	CHG	-1	2.57239e-05	loss
3	7801	7900	100	*	21	40	0.525	7	46	0.152174	6	CHG	-1	0.000534346	loss
3	49201	49300	100	*	103	137	0.751825	46	116	0.396552	20	CHG	-1	1.18637e-07	loss
3	62301	62400	100	*	28	57	0.491228	25	29	0.862069	6	CHG	1	0.00146853	gain
3	105501	105600	100	*	27	36	0.75	7	22	0.318182	4	CHG	-1	0.00196985	loss
3	178301	178400	100	*	20	43	0.465116	5	31	0.16129	4	CHG	-1	0.00773168	loss
3	218801	218900	100	*	17	55	0.309091	57	62	0.919355	9	CHG	1	1.93255e-10	gain
3	267901	268000	100	*	19	90	0.211111	37	65	0.569231	16	CHG	1	2.22226e-05	gain
3	268501	268600	100	*	16	36	0.444444	29	34	0.852941	6	CHG	1	0.00075923	gain
3	270801	271400	600	*	304	405	0.750617	101	301	0.335548	44	CHG	-1	4.19612e-26	loss
3	356101	356200	100	*	17	43	0.395349	1	25	0.04	6	CHG	-1	0.00218553	loss
3	390501	390600	100	*	15	79	0.189873	18	30	0.6	7	CHG	1	0.000107146	gain
3	463401	463500	100	*	18	29	0.62069	5	27	0.185185	4	CHG	-1	0.00161321	loss
3	511001	511100	100	*	15	46	0.326087	0	24	0	6	CHG	-1	0.00248629	loss
3	526001	526100	100	*	41	86	0.476744	13	89	0.146067	12	CHG	-1	1.18614e-05	loss
3	737401	737500	100	*	21	55	0.381818	1	17	0.0588235	4	CHG	-1	0.0127371	loss
3	963201	963300	100	*	24	54	0.444444	1	18	0.0555556	4	CHG	-1	0.00379454	loss
3	1079901	1080000	100	*	77	160	0.48125	3	73	0.0410959	14	CHG	-1	1.00715e-09	loss
3	1132701	1132800	100	*	44	57	0.77193	11	29	0.37931	7	CHG	-1	0.000712209	loss
3	1152201	1152300	100	*	0	30	0	7	21	0.333333	5	CHG	1	0.00122894	gain
3	1275801	1275900	100	*	42	64	0.65625	2	18	0.111111	4	CHG	-1	0.000134818	loss
3	1285001	1285100	100	*	40	49	0.816327	15	38	0.394737	6	CHG	-1	0.00016156	loss
3	1320001	1320100	100	*	2	57	0.0350877	14	35	0.4	4	CHG	1	3.24267e-05	gain
3	1933401	1933500	100	*	24	37	0.648649	5	22	0.227273	5	CHG	-1	0.00266144	loss
3	1934701	1934800	100	*	13	47	0.276596	11	19	0.578947	4	CHG	1	0.0216333	gain
3	1969301	1969400	100	*	21	60	0.35	35	50	0.7	9	CHG	1	0.000574339	gain
3	1997001	1997100	100	*	60	91	0.659341	26	73	0.356164	13	CHG	-1	0.000296795	loss
3	2041901	2042000	100	*	28	42	0.666667	8	25	0.32	6	CHG	-1	0.00724402	loss
3	2202001	2202100	100	*	48	144	0.333333	1	49	0.0204082	12	CHG	-1	5.44346e-05	loss
3	2220401	2220500	100	*	38	65	0.584615	10	46	0.217391	8	CHG	-1	0.000313107	loss
3	2252301	2252400	100	*	15	17	0.882353	2	18	0.111111	4	CHG	-1	2.38105e-05	loss
3	2724601	2724700	100	*	35	59	0.59322	16	65	0.246154	10	CHG	-1	0.000243591	loss
3	2860901	2861000	100	*	3	52	0.0576923	28	49	0.571429	10	CHG	1	2.30181e-07	gain
3	2975201	2975300	100	*	13	29	0.448276	1	22	0.0454545	5	CHG	-1	0.00224437	loss
3	2978901	2979100	200	*	42	76	0.552632	17	81	0.209877	13	CHG	-1	3.95845e-05	loss
3	2983001	2983200	200	*	35	91	0.384615	4	85	0.0470588	18	CHG	-1	6.39955e-07	loss
3	3062901	3063000	100	*	35	44	0.795455	19	40	0.475	8	CHG	-1	0.00323096	loss
3	3400801	3400900	100	*	21	37	0.567568	8	30	0.266667	6	CHG	-1	0.0145807	loss
3	3441801	3441900	100	*	0	16	0	6	20	0.3	4	CHG	1	0.0174503	gain
3	3597201	3597300	100	*	53	73	0.726027	13	48	0.270833	10	CHG	-1	5.38262e-06	loss
3	3723901	3724000	100	*	75	108	0.694444	2	60	0.0333333	11	CHG	-1	8.40522e-15	loss
3	4067001	4067100	100	*	25	33	0.757576	13	30	0.433333	5	CHG	-1	0.00989374	loss
3	4099601	4099700	100	*	46	85	0.541176	9	42	0.214286	10	CHG	-1	0.000930454	loss
3	4147501	4147600	100	*	29	39	0.74359	9	22	0.409091	4	CHG	-1	0.0109218	loss
3	4168701	4168800	100	*	51	62	0.822581	18	39	0.461538	6	CHG	-1	0.000368457	loss
3	4171701	4171800	100	*	14	55	0.254545	20	35	0.571429	8	CHG	1	0.00358646	gain
3	4220101	4220200	100	*	26	63	0.412698	3	30	0.1	7	CHG	-1	0.00339357	loss
3	4221401	4221500	100	*	29	33	0.878788	7	20	0.35	5	CHG	-1	0.000189665	loss
3	4383401	4383500	100	*	16	28	0.571429	3	21	0.142857	5	CHG	-1	0.00335832	loss
3	4451401	4451500	100	*	61	99	0.616162	4	29	0.137931	7	CHG	-1	2.69838e-05	loss
3	4456801	4456900	100	*	54	87	0.62069	13	48	0.270833	9	CHG	-1	0.000270183	loss
3	4461601	4461700	100	*	23	43	0.534884	7	33	0.212121	8	CHG	-1	0.00560146	loss
3	4504701	4504800	100	*	21	38	0.552632	2	42	0.047619	9	CHG	-1	4.07716e-06	loss
3	4850301	4850400	100	*	24	41	0.585366	2	24	0.0833333	6	CHG	-1	0.00019691	loss
3	4892501	4892600	100	*	10	50	0.2	32	54	0.592593	9	CHG	1	0.000144967	gain
3	5003601	5003800	200	*	106	166	0.638554	14	78	0.179487	17	CHG	-1	4.6109e-10	loss
3	5004101	5004500	400	*	314	539	0.58256	50	267	0.187266	34	CHG	-1	3.26727e-24	loss
3	5008001	5008100	100	*	26	49	0.530612	4	25	0.16	6	CHG	-1	0.00314562	loss
3	5009901	5010000	100	*	27	66	0.409091	4	48	0.0833333	9	CHG	-1	0.000300717	loss
3	5012101	5012200	100	*	24	48	0.5	4	49	0.0816327	9	CHG	-1	2.54126e-05	loss
3	5067801	5067900	100	*	16	21	0.761905	5	22	0.227273	5	CHG	-1	0.000908877	loss
3	5070501	5070600	100	*	9	17	0.529412	1	16	0.0625	4	CHG	-1	0.00474022	loss
3	5071501	5071600	100	*	19	30	0.633333	9	28	0.321429	7	CHG	-1	0.0185398	loss
3	5244801	5244900	100	*	14	21	0.666667	5	22	0.227273	5	CHG	-1	0.00372933	loss
3	5244801	5244900	100	*	14	21	0.666667	5	22	0.227273	5	CHG	-1	0.00372933	loss
3	5245101	5245200	100	*	24	40	0.6	9	30	0.3	5	CHG	-1	0.0128355	loss
3	5245101	5245200	100	*	24	40	0.6	9	30	0.3	5	CHG	-1	0.0128355	loss
3	5314901	5315000	100	*	44	61	0.721311	12	52	0.230769	11	CHG	-1	1.55426e-06	loss
3	5360001	5360100	100	*	39	55	0.709091	4	44	0.0909091	9	CHG	-1	1.02999e-08	loss
3	5371701	5371800	100	*	19	31	0.612903	4	22	0.181818	5	CHG	-1	0.00273957	loss
3	5524601	5524700	100	*	15	34	0.441176	0	25	0	6	CHG	-1	0.000314559	loss
3	5706301	5706400	100	*	20	34	0.588235	3	17	0.176471	4	CHG	-1	0.00665047	loss
3	5793801	5793900	100	*	14	28	0.5	3	18	0.166667	4	CHG	-1	0.0230748	loss
3	5842001	5842100	100	*	2	56	0.0357143	28	52	0.538462	13	CHG	1	6.75805e-08	gain
3	6148701	6148800	100	*	13	33	0.393939	2	33	0.0606061	8	CHG	-1	0.00202089	loss
3	6344401	6344500	100	*	27	65	0.415385	3	28	0.107143	6	CHG	-1	0.00473811	loss
3	6400201	6400300	100	*	113	143	0.79021	11	60	0.183333	15	CHG	-1	2.6876e-14	loss
3	6481701	6481800	100	*	18	31	0.580645	9	33	0.272727	6	CHG	-1	0.0138585	loss
3	6482601	6482700	100	*	24	28	0.857143	7	17	0.411765	4	CHG	-1	0.00267528	loss
3	6621101	6621200	100	*	30	57	0.526316	37	41	0.902439	10	CHG	1	7.82783e-05	gain
3	6621101	6621200	100	*	30	57	0.526316	37	41	0.902439	10	CHG	1	7.82783e-05	gain
3	6621401	6621500	100	*	52	102	0.509804	31	38	0.815789	9	CHG	1	0.00104905	gain
3	6621401	6621500	100	*	52	102	0.509804	31	38	0.815789	9	CHG	1	0.00104905	gain
3	6671201	6671300	100	*	25	29	0.862069	8	16	0.5	4	CHG	-1	0.00984644	loss
3	6713201	6713300	100	*	12	23	0.521739	3	23	0.130435	5	CHG	-1	0.00593578	loss
3	6821301	6821400	100	*	43	80	0.5375	8	34	0.235294	4	CHG	-1	0.00412902	loss
3	6823401	6823500	100	*	46	97	0.474227	7	57	0.122807	10	CHG	-1	3.95101e-05	loss
3	6837701	6837800	100	*	18	25	0.72	4	29	0.137931	4	CHG	-1	5.58037e-05	loss
3	6845801	6845900	100	*	14	43	0.325581	0	22	0	4	CHG	-1	0.00359816	loss
3	7024201	7024300	100	*	18	50	0.36	1	34	0.0294118	5	CHG	-1	0.00078313	loss
3	7081201	7081300	100	*	14	39	0.358974	1	20	0.05	5	CHG	-1	0.011157	loss
3	7095201	7095300	100	*	15	42	0.357143	2	40	0.05	8	CHG	-1	0.001144	loss
3	7174701	7174800	100	*	39	55	0.709091	23	65	0.353846	10	CHG	-1	0.000281012	loss
3	7175701	7175800	100	*	15	57	0.263158	11	19	0.578947	4	CHG	1	0.0131933	gain
3	7205001	7205100	100	*	20	38	0.526316	4	41	0.097561	8	CHG	-1	0.000115899	loss
3	7372701	7372800	100	*	104	137	0.759124	21	51	0.411765	12	CHG	-1	3.21147e-05	loss
3	7423901	7424000	100	*	38	47	0.808511	8	16	0.5	4	CHG	-1	0.0173928	loss
3	7694501	7694600	100	*	24	32	0.75	10	26	0.384615	6	CHG	-1	0.00626194	loss
3	7694901	7695000	100	*	12	25	0.48	2	21	0.0952381	4	CHG	-1	0.00602258	loss
3	7721301	7721400	100	*	24	44	0.545455	10	45	0.222222	6	CHG	-1	0.00261138	loss
3	7838701	7838900	200	*	111	147	0.755102	24	55	0.436364	12	CHG	-1	6.89771e-05	loss
3	7942101	7942200	100	*	22	28	0.785714	11	26	0.423077	5	CHG	-1	0.00763479	loss
3	7945001	7945100	100	*	42	49	0.857143	29	69	0.42029	9	CHG	-1	9.95496e-06	loss
3	7952701	7952800	100	*	42	123	0.341463	2	79	0.0253165	18	CHG	-1	9.12352e-07	loss
3	7956901	7957000	100	*	61	80	0.7625	35	76	0.460526	10	CHG	-1	0.000285753	loss
3	8059901	8060000	100	*	19	36	0.527778	4	23	0.173913	4	CHG	-1	0.00788923	loss
3	8499801	8499900	100	*	15	24	0.625	7	32	0.21875	5	CHG	-1	0.00306807	loss
3	8629101	8629200	100	*	1	17	0.0588235	8	18	0.444444	4	CHG	1	0.0103575	gain
3	8808001	8808100	100	*	23	47	0.489362	6	34	0.176471	5	CHG	-1	0.0049708	loss
3	8808401	8808500	100	*	14	28	0.5	3	17	0.176471	4	CHG	-1	0.0305116	loss
3	8840301	8840400	100	*	29	48	0.604167	10	46	0.217391	9	CHG	-1	0.000358876	loss
3	8954501	8954600	100	*	18	41	0.439024	2	20	0.1	4	CHG	-1	0.00939905	loss
3	9152701	9152800	100	*	16	50	0.32	18	21	0.857143	4	CHG	1	0.000117984	gain
3	9352901	9353000	100	*	40	45	0.888889	15	28	0.535714	6	CHG	-1	0.00123001	loss
3	9399001	9399100	100	*	30	38	0.789474	9	22	0.409091	5	CHG	-1	0.00404418	loss
3	9430601	9430700	100	*	14	64	0.21875	32	40	0.8	8	CHG	1	7.59936e-08	gain
3	9432501	9432600	100	*	36	75	0.48	3	24	0.125	6	CHG	-1	0.0029178	loss
3	9440901	9441000	100	*	17	36	0.472222	8	54	0.148148	7	CHG	-1	0.00139037	loss
3	9441601	9441700	100	*	37	61	0.606557	11	39	0.282051	7	CHG	-1	0.00240289	loss
3	9443801	9443900	100	*	22	38	0.578947	4	19	0.210526	4	CHG	-1	0.00976133	loss
3	9444001	9444100	100	*	33	39	0.846154	9	17	0.529412	4	CHG	-1	0.0130624	loss
3	9455101	9455200	100	*	37	92	0.402174	3	95	0.0315789	12	CHG	-1	9.58657e-09	loss
3	9465901	9466000	100	*	33	48	0.6875	18	50	0.36	4	CHG	-1	0.0019442	loss
3	9470301	9470400	100	*	12	16	0.75	5	19	0.263158	4	CHG	-1	0.00535274	loss
3	9471001	9471100	100	*	24	41	0.585366	10	39	0.25641	9	CHG	-1	0.00406246	loss
3	9501601	9501700	100	*	25	50	0.5	5	26	0.192308	4	CHG	-1	0.0105077	loss
3	9506201	9506300	100	*	32	61	0.52459	31	37	0.837838	7	CHG	1	0.00261457	gain
3	9533201	9533300	100	*	15	32	0.46875	3	25	0.12	6	CHG	-1	0.00624586	loss
3	9550101	9550200	100	*	0	43	0	7	22	0.318182	4	CHG	1	0.000249095	gain
3	9580101	9580200	100	*	16	44	0.363636	1	21	0.047619	4	CHG	-1	0.00803217	loss
3	9583801	9584000	200	*	63	106	0.59434	17	65	0.261538	10	CHG	-1	8.283e-05	loss
3	9644401	9644500	100	*	58	68	0.852941	21	43	0.488372	5	CHG	-1	0.000119791	loss
3	9689901	9690000	100	*	10	42	0.238095	15	21	0.714286	5	CHG	1	0.000600408	gain
3	9787601	9787700	100	*	19	44	0.431818	3	26	0.115385	5	CHG	-1	0.00718494	loss
3	9833901	9834000	100	*	20	58	0.344828	30	42	0.714286	6	CHG	1	0.000590387	gain
3	9903801	9903900	100	*	32	50	0.64	7	24	0.291667	5	CHG	-1	0.00626647	loss
3	9923501	9923600	100	*	19	38	0.5	1	24	0.0416667	6	CHG	-1	0.000416534	loss
3	9943901	9944000	100	*	20	42	0.47619	0	29	0	6	CHG	-1	4.73549e-05	loss
3	10013401	10013500	100	*	31	62	0.5	4	24	0.166667	6	CHG	-1	0.00605873	loss
3	10023701	10023800	100	*	24	34	0.705882	6	21	0.285714	5	CHG	-1	0.00341734	loss
3	10105001	10105100	100	*	26	53	0.490566	3	21	0.142857	5	CHG	-1	0.00705688	loss
3	10248201	10248300	100	*	14	37	0.378378	1	18	0.0555556	4	CHG	-1	0.0128793	loss
3	10251101	10251200	100	*	11	28	0.392857	1	23	0.0434783	5	CHG	-1	0.00461445	loss
3	10332101	10332200	100	*	26	34	0.764706	12	31	0.387097	6	CHG	-1	0.00302039	loss
3	10412801	10412900	100	*	6	28	0.214286	16	27	0.592593	6	CHG	1	0.00546203	gain
3	10461401	10461500	100	*	21	34	0.617647	16	17	0.941176	4	CHG	1	0.0157548	gain
3	10691401	10691500	100	*	7	18	0.388889	1	24	0.0416667	4	CHG	-1	0.00585754	loss
3	10803601	10803700	100	*	14	19	0.736842	8	19	0.421053	4	CHG	-1	0.0487172	loss
3	10815501	10815600	100	*	26	66	0.393939	3	39	0.0769231	8	CHG	-1	0.000894821	loss
3	11016801	11016900	100	*	14	34	0.411765	17	22	0.772727	4	CHG	1	0.00925971	gain
3	11100901	11101000	100	*	26	51	0.509804	4	23	0.173913	5	CHG	-1	0.00778235	loss
3	11139101	11139200	100	*	27	44	0.613636	6	20	0.3	4	CHG	-1	0.0208449	loss
3	11174901	11175000	100	*	14	28	0.5	1	21	0.047619	4	CHG	-1	0.00124466	loss
3	11219901	11220000	100	*	22	35	0.628571	10	40	0.25	8	CHG	-1	0.00162712	loss
3	11285501	11285600	100	*	0	34	0	6	20	0.3	5	CHG	1	0.00129122	gain
3	11320801	11320900	100	*	11	35	0.314286	0	24	0	6	CHG	-1	0.00337689	loss
3	11426801	11426900	100	*	6	30	0.2	19	31	0.612903	6	CHG	1	0.00176323	gain
3	11446701	11446800	100	*	14	41	0.341463	0	17	0	4	CHG	-1	0.00698528	loss
3	11499401	11499500	100	*	12	24	0.5	5	25	0.2	6	CHG	-1	0.0280387	loss
3	11537201	11537300	100	*	7	16	0.4375	0	16	0	4	CHG	-1	0.00387166	loss
3	11580001	11580100	100	*	49	135	0.362963	73	98	0.744898	13	CHG	1	9.61012e-08	gain
3	11620701	11620800	100	*	30	30	1	13	24	0.541667	6	CHG	-1	0.000109688	loss
3	11835501	11835600	100	*	26	69	0.376812	3	62	0.0483871	11	CHG	-1	2.81233e-05	loss
3	11918501	11918600	100	*	25	48	0.520833	4	26	0.153846	6	CHG	-1	0.00300847	loss
3	11931201	11931300	100	*	34	64	0.53125	37	40	0.925	10	CHG	1	9.46714e-05	gain
3	11966401	11966600	200	*	154	237	0.649789	31	94	0.329787	19	CHG	-1	1.02523e-06	loss
3	12013801	12013900	100	*	38	55	0.690909	8	22	0.363636	5	CHG	-1	0.00945991	loss
3	12073601	12073700	100	*	45	89	0.505618	7	36	0.194444	7	CHG	-1	0.00222199	loss
3	12092701	12092800	100	*	19	23	0.826087	5	22	0.227273	4	CHG	-1	0.000172746	loss
3	12132201	12132400	200	*	99	202	0.490099	4	155	0.0258065	26	CHG	-1	6.72522e-20	loss
3	12166801	12166900	100	*	27	43	0.627907	8	41	0.195122	10	CHG	-1	0.000174223	loss
3	12192701	12192800	100	*	35	76	0.460526	3	40	0.075	8	CHG	-1	9.21696e-05	loss
3	12201501	12201600	100	*	48	88	0.545455	10	49	0.204082	10	CHG	-1	0.000284756	loss
3	12338701	12338800	100	*	38	66	0.575758	7	28	0.25	7	CHG	-1	0.00506438	loss
3	12436001	12436100	100	*	68	76	0.894737	33	59	0.559322	12	CHG	-1	3.64104e-05	loss
3	12451501	12451700	200	*	115	192	0.598958	6	88	0.0681818	17	CHG	-1	4.35812e-15	loss
3	12571701	12571800	100	*	11	36	0.305556	10	16	0.625	4	CHG	1	0.0307575	gain
3	12609701	12609800	100	*	76	128	0.59375	49	174	0.281609	16	CHG	-1	4.97345e-07	loss
3	12624401	12624600	200	*	72	102	0.705882	20	69	0.289855	13	CHG	-1	7.55228e-07	loss
3	12633301	12633400	100	*	54	101	0.534653	3	38	0.0789474	8	CHG	-1	6.74388e-06	loss
3	12660801	12660900	100	*	12	27	0.444444	20	26	0.769231	6	CHG	1	0.0167407	gain
3	12824501	12824600	100	*	1	43	0.0232558	9	24	0.375	4	CHG	1	0.000286508	gain
3	12828601	12828700	100	*	33	67	0.492537	0	27	0	4	CHG	-1	2.73516e-05	loss
3	12882101	12882200	100	*	110	156	0.705128	35	90	0.388889	15	CHG	-1	7.10894e-06	loss
3	12909001	12909100	100	*	26	47	0.553191	7	32	0.21875	5	CHG	-1	0.00424168	loss
3	12921301	12921400	100	*	20	54	0.37037	0	28	0	7	CHG	-1	0.000497826	loss
3	12940001	12940100	100	*	44	61	0.721311	19	51	0.372549	5	CHG	-1	0.000494965	loss
3	12953501	12953600	100	*	7	24	0.291667	25	38	0.657895	5	CHG	1	0.00624762	gain
3	12970601	12970700	100	*	21	36	0.583333	7	28	0.25	5	CHG	-1	0.00895561	loss
3	13011901	13012000	100	*	14	25	0.56	3	22	0.136364	4	CHG	-1	0.00365098	loss
3	13015101	13015200	100	*	33	65	0.507692	5	28	0.178571	6	CHG	-1	0.00420613	loss
3	13021701	13021800	100	*	72	128	0.5625	14	54	0.259259	12	CHG	-1	0.000439855	loss
3	13042001	13042100	100	*	35	55	0.636364	7	24	0.291667	6	CHG	-1	0.00604223	loss
3	13050401	13050500	100	*	9	59	0.152542	16	35	0.457143	6	CHG	1	0.00202003	gain
3	13056201	13056300	100	*	18	39	0.461538	3	22	0.136364	4	CHG	-1	0.01153	loss
3	13076101	13076200	100	*	71	133	0.533835	11	74	0.148649	14	CHG	-1	5.24921e-07	loss
3	13116101	13116200	100	*	24	37	0.648649	7	23	0.304348	5	CHG	-1	0.0107441	loss
3	13130501	13130600	100	*	18	58	0.310345	0	33	0	7	CHG	-1	0.000739427	loss
3	13142401	13142700	300	*	105	213	0.492958	11	345	0.0318841	38	CHG	-1	2.32235e-36	loss
3	13185201	13185700	500	*	130	332	0.391566	6	153	0.0392157	33	CHG	-1	4.42397e-14	loss
3	13252601	13252800	200	*	98	179	0.547486	8	82	0.097561	17	CHG	-1	1.529e-10	loss
3	13315101	13315200	100	*	39	48	0.8125	14	33	0.424242	4	CHG	-1	0.00066083	loss
3	13329301	13329400	100	*	17	22	0.772727	4	24	0.166667	5	CHG	-1	0.000123601	loss
3	13343701	13343800	100	*	28	39	0.717949	9	24	0.375	5	CHG	-1	0.00856908	loss
3	13350701	13350800	100	*	158	255	0.619608	12	48	0.25	12	CHG	-1	1.1899e-05	loss
3	13352001	13352100	100	*	18	66	0.272727	55	90	0.611111	15	CHG	1	9.90943e-05	gain
3	13399701	13399800	100	*	23	39	0.589744	7	33	0.212121	4	CHG	-1	0.00197841	loss
3	13428101	13428200	100	*	33	50	0.66	5	18	0.277778	4	CHG	-1	0.00641428	loss
3	13447201	13447300	100	*	53	74	0.716216	16	40	0.4	9	CHG	-1	0.00167341	loss
3	13462901	13463000	100	*	64	106	0.603774	5	65	0.0769231	16	CHG	-1	2.13376e-10	loss
3	13486301	13486400	100	*	46	71	0.647887	13	48	0.270833	6	CHG	-1	0.000166563	loss
3	13542901	13543000	100	*	66	118	0.559322	55	64	0.859375	9	CHG	1	0.000136322	gain
3	13552601	13552800	200	*	147	181	0.812155	101	321	0.314642	34	CHG	-1	1.27108e-24	loss
3	13561401	13561500	100	*	48	103	0.466019	5	33	0.151515	6	CHG	-1	0.00206093	loss
3	13618201	13618300	100	*	16	30	0.533333	4	30	0.133333	6	CHG	-1	0.0017247	loss
3	13623501	13623600	100	*	77	107	0.719626	20	57	0.350877	13	CHG	-1	2.26826e-05	loss
3	13626601	13626700	100	*	6	44	0.136364	15	29	0.517241	6	CHG	1	0.00087717	gain
3	13645201	13645300	100	*	13	112	0.116071	28	52	0.538462	9	CHG	1	7.32021e-08	gain
3	13648701	13648800	100	*	44	60	0.733333	13	42	0.309524	9	CHG	-1	8.0025e-05	loss
3	13704701	13704800	100	*	48	97	0.494845	11	63	0.174603	11	CHG	-1	0.000132569	loss
3	13725101	13725200	100	*	15	19	0.789474	7	16	0.4375	4	CHG	-1	0.0322413	loss
3	13766001	13766100	100	*	36	48	0.75	13	37	0.351351	5	CHG	-1	0.000522065	loss
3	13769501	13769700	200	*	66	132	0.5	2	99	0.020202	21	CHG	-1	9.97121e-14	loss
3	13857601	13857700	100	*	1	19	0.0526316	8	21	0.380952	4	CHG	1	0.0141794	gain
3	13904601	13904800	200	*	49	89	0.550562	12	49	0.244898	12	CHG	-1	0.00104368	loss
3	13905901	13906000	100	*	52	105	0.495238	5	38	0.131579	8	CHG	-1	0.000242915	loss
3	13911301	13911400	100	*	33	45	0.733333	13	31	0.419355	4	CHG	-1	0.00725144	loss
3	13994001	13994100	100	*	22	50	0.44	2	35	0.0571429	7	CHG	-1	0.000300867	loss
3	14076801	14076900	100	*	17	48	0.354167	0	18	0	4	CHG	-1	0.00457866	loss
3	14090101	14090200	100	*	9	16	0.5625	3	16	0.1875	4	CHG	-1	0.0290117	loss
3	14391301	14391400	100	*	42	57	0.736842	3	47	0.0638298	11	CHG	-1	1.30565e-10	loss
3	14458401	14458500	100	*	56	74	0.756757	19	60	0.316667	10	CHG	-1	2.39203e-06	loss
3	14465101	14465200	100	*	19	44	0.431818	7	60	0.116667	7	CHG	-1	0.000556138	loss
3	14465501	14465600	100	*	37	65	0.569231	4	31	0.129032	6	CHG	-1	0.000144895	loss
3	14522201	14522300	100	*	22	45	0.488889	3	26	0.115385	5	CHG	-1	0.00236139	loss
3	14564701	14564800	100	*	19	49	0.387755	3	47	0.0638298	9	CHG	-1	0.000396511	loss
3	14566201	14566700	500	*	253	505	0.50099	50	296	0.168919	60	CHG	-1	6.14803e-19	loss
3	14575901	14576000	100	*	18	46	0.391304	23	28	0.821429	7	CHG	1	0.00066083	gain
3	14609801	14609900	100	*	36	42	0.857143	18	36	0.5	7	CHG	-1	0.00122088	loss
3	14768901	14769000	100	*	19	27	0.703704	3	22	0.136364	4	CHG	-1	0.000207102	loss
3	14828401	14828500	100	*	7	19	0.368421	14	19	0.736842	4	CHG	1	0.0231933	gain
3	14929001	14929100	100	*	7	16	0.4375	2	17	0.117647	4	CHG	-1	0.0394525	loss
3	14955001	14955100	100	*	54	104	0.519231	57	65	0.876923	8	CHG	1	1.0453e-05	gain
3	15013201	15013300	100	*	16	35	0.457143	1	16	0.0625	4	CHG	-1	0.00685018	loss
3	15022701	15022800	100	*	45	69	0.652174	9	34	0.264706	6	CHG	-1	0.00049853	loss
3	15064301	15064400	100	*	28	58	0.482759	6	34	0.176471	4	CHG	-1	0.00448854	loss
3	15064901	15065000	100	*	20	47	0.425532	0	38	0	6	CHG	-1	2.06733e-05	loss
3	15105301	15105400	100	*	44	59	0.745763	10	34	0.294118	8	CHG	-1	7.76179e-05	loss
3	15351601	15351700	100	*	28	55	0.509091	5	37	0.135135	6	CHG	-1	0.000556064	loss
3	15434801	15434900	100	*	29	51	0.568627	6	36	0.166667	7	CHG	-1	0.000408918	loss
3	15496801	15496900	100	*	28	50	0.56	6	33	0.181818	7	CHG	-1	0.001146	loss
3	15523001	15523100	100	*	1	46	0.0217391	10	20	0.5	4	CHG	1	9.36122e-06	gain
3	15524701	15524800	100	*	31	43	0.72093	13	34	0.382353	8	CHG	-1	0.00399872	loss
3	15541801	15541900	100	*	45	71	0.633803	12	43	0.27907	9	CHG	-1	0.000548529	loss
3	15579101	15579200	100	*	28	43	0.651163	4	18	0.222222	4	CHG	-1	0.00324645	loss
3	15609401	15609500	100	*	18	33	0.545455	4	27	0.148148	6	CHG	-1	0.00234299	loss
3	15839201	15839300	100	*	24	42	0.571429	11	41	0.268293	8	CHG	-1	0.00648263	loss
3	15850601	15850700	100	*	25	48	0.520833	9	51	0.176471	7	CHG	-1	0.000668742	loss
3	16084801	16084900	100	*	38	55	0.690909	11	46	0.23913	10	CHG	-1	2.76759e-05	loss
3	16096201	16096300	100	*	22	22	1	14	25	0.56	5	CHG	-1	0.000783082	loss
3	16108601	16108700	100	*	32	67	0.477612	4	23	0.173913	5	CHG	-1	0.0115688	loss
3	16165801	16166000	200	*	138	188	0.734043	38	128	0.296875	19	CHG	-1	5.83914e-13	loss
3	16331001	16331100	100	*	44	68	0.647059	13	49	0.265306	11	CHG	-1	0.0001454	loss
3	16350701	16350800	100	*	57	79	0.721519	11	28	0.392857	7	CHG	-1	0.00285971	loss
3	16416801	16416900	100	*	20	29	0.689655	6	17	0.352941	4	CHG	-1	0.0268245	loss
3	16419801	16419900	100	*	35	44	0.795455	13	27	0.481481	5	CHG	-1	0.00739058	loss
3	16440501	16440600	100	*	4	37	0.108108	10	19	0.526316	4	CHG	1	0.00116887	gain
3	16463201	16463300	100	*	24	29	0.827586	16	37	0.432432	6	CHG	-1	0.00185278	loss
3	16470501	16470600	100	*	28	35	0.8	11	26	0.423077	6	CHG	-1	0.00349851	loss
3	16488301	16488400	100	*	4	18	0.222222	11	19	0.578947	4	CHG	1	0.027804	gain
3	16492601	16492700	100	*	10	22	0.454545	14	16	0.875	4	CHG	1	0.00928048	gain
3	16607601	16607700	100	*	24	51	0.470588	27	35	0.771429	7	CHG	1	0.00658375	gain
3	16614701	16614800	100	*	43	52	0.826923	22	44	0.5	9	CHG	-1	0.00119808	loss
3	16679401	16679500	100	*	42	69	0.608696	18	67	0.268657	10	CHG	-1	0.000193184	loss
3	16690201	16690300	100	*	23	41	0.560976	6	32	0.1875	7	CHG	-1	0.00199446	loss
3	16712801	16712900	100	*	3	23	0.130435	8	18	0.444444	4	CHG	1	0.0250405	gain
3	16721801	16721900	100	*	32	41	0.780488	11	23	0.478261	5	CHG	-1	0.0146202	loss
3	16780701	16780800	100	*	16	60	0.266667	16	28	0.571429	6	CHG	1	0.00694925	gain
3	16791801	16791900	100	*	24	45	0.533333	7	34	0.205882	6	CHG	-1	0.00432465	loss
3	16812601	16812700	100	*	28	40	0.7	12	39	0.307692	4	CHG	-1	0.000962893	loss
3	16830001	16830100	100	*	17	26	0.653846	11	32	0.34375	5	CHG	-1	0.0196949	loss
3	16833301	16833400	100	*	20	26	0.769231	5	17	0.294118	4	CHG	-1	0.00300431	loss
3	16846001	16846100	100	*	52	120	0.433333	4	50	0.08	12	CHG	-1	3.46045e-05	loss
3	16849501	16849600	100	*	82	109	0.752294	28	74	0.378378	10	CHG	-1	2.77477e-06	loss
3	16850001	16850100	100	*	30	49	0.612245	9	31	0.290323	4	CHG	-1	0.0063185	loss
3	16850901	16851000	100	*	41	57	0.719298	8	20	0.4	4	CHG	-1	0.0119085	loss
3	16851701	16851800	100	*	52	70	0.742857	25	59	0.423729	11	CHG	-1	0.000532841	loss
3	16852501	16852600	100	*	128	147	0.870748	37	68	0.544118	17	CHG	-1	1.104e-06	loss
3	16866001	16866100	100	*	4	23	0.173913	10	20	0.5	5	CHG	1	0.0236382	gain
3	16874401	16874500	100	*	56	73	0.767123	14	30	0.466667	7	CHG	-1	0.00412696	loss
3	16875501	16875600	100	*	37	85	0.435294	5	51	0.0980392	8	CHG	-1	3.76749e-05	loss
3	16875501	16875600	100	*	37	85	0.435294	5	51	0.0980392	8	CHG	-1	3.76749e-05	loss
3	16875801	16876000	200	*	106	157	0.675159	30	87	0.344828	15	CHG	-1	6.49391e-07	loss
3	16875801	16876000	200	*	106	157	0.675159	30	87	0.344828	15	CHG	-1	6.49391e-07	loss
3	16876601	16876700	100	*	38	45	0.844444	18	36	0.5	4	CHG	-1	0.001504	loss
3	16893701	16893800	100	*	12	18	0.666667	4	18	0.222222	4	CHG	-1	0.00860238	loss
3	16899601	16899700	100	*	15	24	0.625	8	28	0.285714	6	CHG	-1	0.0151933	loss
3	16902401	16902500	100	*	37	67	0.552239	6	30	0.2	6	CHG	-1	0.00204024	loss
3	16911001	16911100	100	*	48	64	0.75	18	43	0.418605	5	CHG	-1	0.00105243	loss
3	16913601	16913700	100	*	25	63	0.396825	36	47	0.765957	8	CHG	1	0.000306792	gain
3	16923701	16923800	100	*	16	30	0.533333	3	29	0.103448	5	CHG	-1	0.000836624	loss
3	16933501	16933600	100	*	80	100	0.8	34	73	0.465753	8	CHG	-1	2.22166e-05	loss
3	16935201	16935300	100	*	24	28	0.857143	9	20	0.45	4	CHG	-1	0.003806	loss
3	16956101	16956200	100	*	6	64	0.09375	22	32	0.6875	8	CHG	1	2.21795e-08	gain
3	16985301	16985400	100	*	31	38	0.815789	6	16	0.375	4	CHG	-1	0.00229405	loss
3	17005701	17005800	100	*	23	34	0.676471	7	26	0.269231	5	CHG	-1	0.0026938	loss
3	17015301	17015400	100	*	45	58	0.775862	11	24	0.458333	6	CHG	-1	0.00623503	loss
3	17016701	17016800	100	*	46	68	0.676471	6	16	0.375	4	CHG	-1	0.0261527	loss
3	17019301	17019400	100	*	31	56	0.553571	1	27	0.037037	6	CHG	-1	2.70686e-05	loss
3	17026401	17026500	100	*	14	30	0.466667	22	24	0.916667	6	CHG	1	0.000965983	gain
3	17029201	17029400	200	*	56	80	0.7	17	47	0.361702	8	CHG	-1	0.000467137	loss
3	17071701	17071800	100	*	37	67	0.552239	0	75	0	16	CHG	-1	2.42155e-12	loss
3	17119301	17119400	100	*	15	19	0.789474	6	18	0.333333	4	CHG	-1	0.00643327	loss
3	17128401	17128600	200	*	100	142	0.704225	35	118	0.29661	21	CHG	-1	1.09336e-09	loss
3	17168701	17168800	100	*	23	46	0.5	2	52	0.0384615	9	CHG	-1	1.34158e-06	loss
3	17206801	17206900	100	*	20	63	0.31746	20	31	0.645161	7	CHG	1	0.00360124	gain
3	17270501	17270700	200	*	40	60	0.666667	19	60	0.316667	12	CHG	-1	0.000326363	loss
3	17317301	17317400	100	*	10	56	0.178571	14	28	0.5	6	CHG	1	0.00312096	gain
3	17317901	17318000	100	*	46	68	0.676471	18	49	0.367347	7	CHG	-1	0.00159676	loss
3	17401701	17401800	100	*	19	37	0.513514	5	36	0.138889	4	CHG	-1	0.00122214	loss
3	17405901	17406000	100	*	22	31	0.709677	11	32	0.34375	5	CHG	-1	0.00486317	loss
3	17457601	17457700	100	*	15	37	0.405405	0	28	0	6	CHG	-1	0.000319157	loss
3	17480001	17480100	100	*	16	35	0.457143	16	21	0.761905	4	CHG	1	0.0263425	gain
3	17493101	17493200	100	*	34	60	0.566667	7	31	0.225806	4	CHG	-1	0.00292241	loss
3	17510301	17510400	100	*	62	120	0.516667	13	62	0.209677	14	CHG	-1	0.000196669	loss
3	17525001	17525100	100	*	3	29	0.103448	12	22	0.545455	5	CHG	1	0.00113799	gain
3	17563601	17563700	100	*	45	70	0.642857	4	61	0.0655738	10	CHG	-1	2.20585e-10	loss
3	17564401	17564900	500	*	234	424	0.551887	21	315	0.0666667	72	CHG	-1	2.794e-40	loss
3	17614901	17615200	300	*	142	289	0.491349	21	278	0.0755396	45	CHG	-1	1.10526e-25	loss
3	17634501	17634600	100	*	13	21	0.619048	7	24	0.291667	4	CHG	-1	0.0280727	loss
3	17657001	17657100	100	*	33	59	0.559322	15	63	0.238095	8	CHG	-1	0.000622837	loss
3	17699601	17699700	100	*	43	65	0.661538	27	76	0.355263	12	CHG	-1	0.000630156	loss
3	17779401	17779500	100	*	9	20	0.45	3	20	0.15	5	CHG	-1	0.0386842	loss
3	17798901	17799000	100	*	15	18	0.833333	11	27	0.407407	4	CHG	-1	0.00588883	loss
3	17866801	17866900	100	*	15	38	0.394737	2	22	0.0909091	5	CHG	-1	0.0130657	loss
3	17868501	17868600	100	*	10	81	0.123457	17	39	0.435897	8	CHG	1	0.000322007	gain
3	17875101	17875200	100	*	21	27	0.777778	9	21	0.428571	5	CHG	-1	0.0143237	loss
3	17899601	17899700	100	*	20	36	0.555556	6	31	0.193548	7	CHG	-1	0.00349781	loss
3	18046801	18046900	100	*	58	82	0.707317	12	33	0.363636	7	CHG	-1	0.00118977	loss
3	18069001	18069100	100	*	36	51	0.705882	15	38	0.394737	8	CHG	-1	0.00451735	loss
3	18079601	18079700	100	*	35	114	0.307018	28	45	0.622222	7	CHG	1	0.000567111	gain
3	18082801	18082900	100	*	34	55	0.618182	11	46	0.23913	8	CHG	-1	0.000344235	loss
3	18123101	18123200	100	*	59	88	0.670455	12	33	0.363636	7	CHG	-1	0.0033068	loss
3	18219701	18219800	100	*	38	58	0.655172	13	42	0.309524	10	CHG	-1	0.00119986	loss
3	18235001	18235100	100	*	78	105	0.742857	29	68	0.426471	12	CHG	-1	9.91693e-05	loss
3	18255301	18255400	100	*	46	65	0.707692	8	25	0.32	6	CHG	-1	0.00139037	loss
3	18258901	18259000	100	*	21	58	0.362069	34	49	0.693878	8	CHG	1	0.00117068	gain
3	18285701	18285800	100	*	37	74	0.5	28	32	0.875	8	CHG	1	0.00060495	gain
3	18502001	18502100	100	*	31	50	0.62	10	38	0.263158	6	CHG	-1	0.00155055	loss
3	18528501	18528600	100	*	24	51	0.470588	27	28	0.964286	7	CHG	1	4.67729e-05	gain
3	18571701	18571800	100	*	37	74	0.5	3	49	0.0612245	10	CHG	-1	2.58877e-06	loss
3	18572101	18572200	100	*	14	35	0.4	1	30	0.0333333	4	CHG	-1	0.000930454	loss
3	18582301	18582400	100	*	97	114	0.850877	45	82	0.54878	15	CHG	-1	1.54408e-05	loss
3	18599901	18600000	100	*	35	61	0.57377	8	44	0.181818	8	CHG	-1	0.000169923	loss
3	18655601	18655700	100	*	17	32	0.53125	4	27	0.148148	6	CHG	-1	0.00322625	loss
3	18658301	18658400	100	*	4	18	0.222222	15	26	0.576923	4	CHG	1	0.0204296	gain
3	18691601	18691700	100	*	14	27	0.518519	3	23	0.130435	4	CHG	-1	0.00512196	loss
3	18715501	18715600	100	*	25	47	0.531915	6	27	0.222222	4	CHG	-1	0.0106208	loss
3	18725801	18725900	100	*	29	50	0.58	4	22	0.181818	4	CHG	-1	0.0027152	loss
3	18750101	18750200	100	*	23	43	0.534884	6	28	0.214286	5	CHG	-1	0.00855087	loss
3	18785601	18785700	100	*	18	29	0.62069	6	22	0.272727	5	CHG	-1	0.0148047	loss
3	18789001	18789100	100	*	72	96	0.75	21	49	0.428571	8	CHG	-1	0.000344079	loss
3	18920601	18920700	100	*	20	61	0.327869	23	36	0.638889	5	CHG	1	0.00402316	gain
3	19000001	19000100	100	*	35	70	0.5	10	67	0.149254	14	CHG	-1	5.01266e-05	loss
3	19005401	19005500	100	*	19	38	0.5	3	18	0.166667	4	CHG	-1	0.0180875	loss
3	19007601	19007700	100	*	38	70	0.542857	11	48	0.229167	12	CHG	-1	0.00125529	loss
3	19093701	19093800	100	*	48	104	0.461538	57	74	0.77027	16	CHG	1	0.000121321	gain
3	19117501	19117600	100	*	45	57	0.789474	21	45	0.466667	9	CHG	-1	0.00129151	loss
3	19139601	19139700	100	*	28	63	0.444444	4	29	0.137931	5	CHG	-1	0.00539196	loss
3	19153401	19153500	100	*	23	67	0.343284	38	59	0.644068	11	CHG	1	0.00135631	gain
3	19181601	19181700	100	*	11	46	0.23913	24	30	0.8	7	CHG	1	9.22121e-06	gain
3	19195401	19195500	100	*	39	71	0.549296	19	77	0.246753	11	CHG	-1	0.000407864	loss
3	19217901	19218000	100	*	34	39	0.871795	18	37	0.486486	7	CHG	-1	0.000657229	loss
3	19226201	19226300	100	*	25	27	0.925926	9	16	0.5625	4	CHG	-1	0.00592159	loss
3	19228301	19228400	100	*	18	36	0.5	2	27	0.0740741	6	CHG	-1	0.000694196	loss
3	19254501	19254600	100	*	1	37	0.027027	10	18	0.555556	4	CHG	1	2.07066e-05	gain
3	19286801	19286900	100	*	18	38	0.473684	13	16	0.8125	4	CHG	1	0.022336	gain
3	19291901	19292000	100	*	6	45	0.133333	13	28	0.464286	7	CHG	1	0.00264164	gain
3	19297001	19297100	100	*	9	42	0.214286	15	28	0.535714	6	CHG	1	0.00682668	gain
3	19301801	19301900	100	*	64	91	0.703297	21	55	0.381818	10	CHG	-1	0.000344869	loss
3	19324301	19324400	100	*	17	30	0.566667	4	23	0.173913	4	CHG	-1	0.0049854	loss
3	19334401	19334500	100	*	78	138	0.565217	13	72	0.180556	11	CHG	-1	8.03976e-07	loss
3	19425701	19425800	100	*	43	69	0.623188	8	39	0.205128	8	CHG	-1	0.000100638	loss
3	19434601	19434700	100	*	11	17	0.647059	1	18	0.0555556	4	CHG	-1	0.00052722	loss
3	19458201	19458300	100	*	61	116	0.525862	11	72	0.152778	12	CHG	-1	2.2697e-06	loss
3	19477201	19477300	100	*	35	42	0.833333	14	43	0.325581	6	CHG	-1	1.17437e-05	loss
3	19477601	19477700	100	*	15	44	0.340909	35	47	0.744681	6	CHG	1	0.000291662	gain
3	19644401	19644500	100	*	9	32	0.28125	23	33	0.69697	7	CHG	1	0.00143315	gain
3	19673001	19673100	100	*	45	61	0.737705	11	31	0.354839	6	CHG	-1	0.000778675	loss
3	19673801	19674000	200	*	62	74	0.837838	31	70	0.442857	15	CHG	-1	4.64993e-06	loss
3	19685401	19685500	100	*	50	53	0.943396	22	49	0.44898	10	CHG	-1	4.2395e-07	loss
3	19700001	19700300	300	*	75	132	0.568182	6	52	0.115385	12	CHG	-1	2.59589e-07	loss
3	19721301	19721400	100	*	48	60	0.8	25	51	0.490196	12	CHG	-1	0.0011485	loss
3	19723701	19723800	100	*	57	84	0.678571	21	59	0.355932	11	CHG	-1	0.000346969	loss
3	19724201	19724300	100	*	26	26	1	13	19	0.684211	4	CHG	-1	0.0030876	loss
3	19745901	19746000	100	*	22	31	0.709677	7	22	0.318182	4	CHG	-1	0.00607526	loss
3	19789501	19789600	100	*	33	51	0.647059	13	38	0.342105	6	CHG	-1	0.00568179	loss
3	19894001	19894100	100	*	46	55	0.836364	17	37	0.459459	9	CHG	-1	0.000346119	loss
3	19897301	19897400	100	*	46	59	0.779661	12	28	0.428571	6	CHG	-1	0.00193709	loss
3	19901101	19901200	100	*	26	42	0.619048	4	26	0.153846	5	CHG	-1	0.000424682	loss
3	19901601	19901800	200	*	95	124	0.766129	57	138	0.413043	18	CHG	-1	8.65156e-08	loss
3	19931701	19931800	100	*	12	25	0.48	3	31	0.0967742	6	CHG	-1	0.00208422	loss
3	19936401	19936500	100	*	23	35	0.657143	4	18	0.222222	4	CHG	-1	0.00381294	loss
3	19969601	19969700	100	*	53	102	0.519608	13	75	0.173333	8	CHG	-1	1.32348e-05	loss
3	19981401	19981500	100	*	79	120	0.658333	21	78	0.269231	16	CHG	-1	7.64848e-07	loss
3	20005401	20005500	100	*	9	49	0.183673	11	21	0.52381	4	CHG	1	0.00512644	gain
3	20038501	20038600	100	*	22	30	0.733333	4	22	0.181818	5	CHG	-1	0.000237874	loss
3	20131001	20131100	100	*	32	53	0.603774	10	37	0.27027	8	CHG	-1	0.00273777	loss
3	20152701	20152800	100	*	28	37	0.756757	13	30	0.433333	6	CHG	-1	0.00823309	loss
3	20168101	20168200	100	*	14	36	0.388889	34	44	0.772727	8	CHG	1	0.000964481	gain
3	20198701	20198800	100	*	17	24	0.708333	9	25	0.36	5	CHG	-1	0.0156934	loss
3	20200001	20200100	100	*	14	20	0.7	1	18	0.0555556	4	CHG	-1	0.000154414	loss
3	20201901	20202000	100	*	54	66	0.818182	14	46	0.304348	10	CHG	-1	4.18588e-07	loss
3	20212801	20212900	100	*	20	25	0.8	8	16	0.5	4	CHG	-1	0.0441646	loss
3	20273801	20273900	100	*	33	51	0.647059	5	28	0.178571	7	CHG	-1	0.000197305	loss
3	20386301	20386400	100	*	2	58	0.0344828	10	26	0.384615	5	CHG	1	8.0981e-05	gain
3	20424001	20424100	100	*	16	29	0.551724	6	26	0.230769	5	CHG	-1	0.0163628	loss
3	20430501	20430600	100	*	24	32	0.75	9	24	0.375	6	CHG	-1	0.00605431	loss
3	20437401	20437500	100	*	13	77	0.168831	16	34	0.470588	8	CHG	1	0.00149957	gain
3	20511401	20511500	100	*	25	48	0.520833	22	24	0.916667	5	CHG	1	0.00154172	gain
3	20547601	20547700	100	*	20	34	0.588235	7	28	0.25	6	CHG	-1	0.00881946	loss
3	20644101	20644200	100	*	28	45	0.622222	13	41	0.317073	7	CHG	-1	0.00594899	loss
3	20645301	20645400	100	*	23	33	0.69697	7	27	0.259259	6	CHG	-1	0.00134703	loss
3	20665201	20665300	100	*	31	62	0.5	11	79	0.139241	15	CHG	-1	1.67465e-05	loss
3	20669201	20669300	100	*	36	61	0.590164	12	49	0.244898	10	CHG	-1	0.000623417	loss
3	20705701	20705800	100	*	10	28	0.357143	1	27	0.037037	4	CHG	-1	0.00415046	loss
3	20719401	20719500	100	*	35	54	0.648148	20	62	0.322581	11	CHG	-1	0.000916803	loss
3	20753201	20753300	100	*	32	65	0.492308	25	31	0.806452	6	CHG	1	0.00457784	gain
3	20806601	20806700	100	*	8	23	0.347826	14	20	0.7	4	CHG	1	0.0220521	gain
3	20820601	20820700	100	*	1	54	0.0185185	17	48	0.354167	8	CHG	1	3.86211e-05	gain
3	20828701	20828800	100	*	35	62	0.564516	7	34	0.205882	7	CHG	-1	0.00129051	loss
3	20867001	20867100	100	*	25	35	0.714286	7	20	0.35	4	CHG	-1	0.00971378	loss
3	20901701	20901800	100	*	52	62	0.83871	22	46	0.478261	9	CHG	-1	0.000196536	loss
3	20904501	20904600	100	*	18	67	0.268657	28	32	0.875	6	CHG	1	1.64293e-07	gain
3	20909901	20910000	100	*	26	63	0.412698	40	56	0.714286	9	CHG	1	0.00163886	gain
3	20937401	20937500	100	*	37	84	0.440476	43	56	0.767857	13	CHG	1	0.000326294	gain
3	20957201	20957300	100	*	33	48	0.6875	13	34	0.382353	5	CHG	-1	0.0074127	loss
3	21003801	21003900	100	*	13	36	0.361111	2	50	0.04	7	CHG	-1	0.000288661	loss
3	21004301	21004600	300	*	188	506	0.371542	7	241	0.0290456	37	CHG	-1	2.19835e-21	loss
3	21056401	21056500	100	*	22	47	0.468085	6	51	0.117647	6	CHG	-1	0.000124822	loss
3	21056401	21056500	100	*	22	47	0.468085	6	51	0.117647	6	CHG	-1	0.000124822	loss
3	21056701	21056800	100	*	37	69	0.536232	9	45	0.2	9	CHG	-1	0.000347891	loss
3	21056701	21056800	100	*	37	69	0.536232	9	45	0.2	9	CHG	-1	0.000347891	loss
3	21059001	21059200	200	*	103	192	0.536458	15	77	0.194805	13	CHG	-1	2.37864e-06	loss
3	21091101	21091200	100	*	16	21	0.761905	8	21	0.380952	5	CHG	-1	0.0137975	loss
3	21132001	21132100	100	*	27	46	0.586957	8	29	0.275862	7	CHG	-1	0.00982666	loss
3	21248101	21248200	100	*	33	59	0.559322	4	26	0.153846	6	CHG	-1	0.000998881	loss
3	21309801	21309900	100	*	17	49	0.346939	1	26	0.0384615	5	CHG	-1	0.00404418	loss
3	21314101	21314300	200	*	57	128	0.445312	1	101	0.00990099	13	CHG	-1	1.82886e-12	loss
3	21587701	21587800	100	*	9	17	0.529412	2	21	0.0952381	4	CHG	-1	0.00452809	loss
3	21614601	21614700	100	*	16	62	0.258065	23	40	0.575	10	CHG	1	0.00210588	gain
3	21704001	21704100	100	*	52	92	0.565217	9	73	0.123288	14	CHG	-1	6.32249e-08	loss
3	21752601	21752700	100	*	15	18	0.833333	17	36	0.472222	4	CHG	-1	0.0121405	loss
3	21760601	21760700	100	*	17	48	0.354167	0	21	0	5	CHG	-1	0.00258636	loss
3	21761401	21761700	300	*	200	293	0.682594	20	215	0.0930233	31	CHG	-1	1.50361e-37	loss
3	21769701	21769900	200	*	131	219	0.598174	8	62	0.129032	15	CHG	-1	1.28102e-09	loss
3	21798301	21798400	100	*	27	40	0.675	9	26	0.346154	5	CHG	-1	0.0100344	loss
3	21923601	21923700	100	*	26	40	0.65	13	41	0.317073	6	CHG	-1	0.00382511	loss
3	21926101	21926200	100	*	5	16	0.3125	17	22	0.772727	4	CHG	1	0.00584	gain
3	21960201	21960300	100	*	24	54	0.444444	3	25	0.12	6	CHG	-1	0.00597983	loss
3	22097201	22097300	100	*	16	38	0.421053	2	17	0.117647	4	CHG	-1	0.0273199	loss
3	22104201	22104300	100	*	51	60	0.85	36	73	0.493151	12	CHG	-1	6.3675e-05	loss
3	22209601	22209700	100	*	9	24	0.375	0	16	0	4	CHG	-1	0.00670898	loss
3	22210401	22210500	100	*	13	19	0.684211	1	16	0.0625	4	CHG	-1	0.000443669	loss
3	22243301	22243400	100	*	10	43	0.232558	23	43	0.534884	10	CHG	1	0.00518356	gain
3	22244601	22244700	100	*	25	48	0.520833	34	41	0.829268	10	CHG	1	0.00317291	gain
3	22293601	22293700	100	*	39	47	0.829787	8	18	0.444444	4	CHG	-1	0.00284595	loss
3	22295401	22295500	100	*	30	43	0.697674	9	30	0.3	6	CHG	-1	0.00143436	loss
3	22339501	22339600	100	*	1	32	0.03125	7	18	0.388889	4	CHG	1	0.00160903	gain
3	22406701	22406800	100	*	25	25	1	14	20	0.7	4	CHG	-1	0.00444079	loss
3	22449901	22450000	100	*	34	45	0.755556	16	37	0.432432	8	CHG	-1	0.00395708	loss
3	22457201	22457300	100	*	27	37	0.72973	10	28	0.357143	5	CHG	-1	0.00376904	loss
3	22580101	22580200	100	*	11	26	0.423077	14	19	0.736842	4	CHG	1	0.0367607	gain
3	22588201	22588300	100	*	31	47	0.659574	21	60	0.35	10	CHG	-1	0.00232564	loss
3	22605901	22606000	100	*	8	26	0.307692	0	26	0	4	CHG	-1	0.00311501	loss
3	22607701	22607800	100	*	7	24	0.291667	24	34	0.705882	6	CHG	1	0.00278189	gain
3	22631801	22631900	100	*	14	32	0.4375	30	36	0.833333	6	CHG	1	0.001212	gain
3	22644801	22644900	100	*	27	63	0.428571	29	37	0.783784	7	CHG	1	0.00105771	gain
3	22648301	22648400	100	*	21	41	0.512195	9	56	0.160714	7	CHG	-1	0.000503032	loss
3	22696501	22696600	100	*	28	32	0.875	12	25	0.48	4	CHG	-1	0.00200025	loss
3	22858301	22858400	100	*	0	28	0	8	24	0.333333	5	CHG	1	0.00156262	gain
3	22940501	22940600	100	*	11	19	0.578947	21	22	0.954545	4	CHG	1	0.0049854	gain
3	23006601	23006700	100	*	29	39	0.74359	9	36	0.25	7	CHG	-1	7.17895e-05	loss
3	23007001	23007100	100	*	26	49	0.530612	3	31	0.0967742	6	CHG	-1	0.000236134	loss
3	23147001	23147100	100	*	25	59	0.423729	8	67	0.119403	9	CHG	-1	0.000284002	loss
3	23150401	23150500	100	*	36	57	0.631579	15	58	0.258621	11	CHG	-1	0.000172683	loss
3	23190301	23190400	100	*	35	72	0.486111	7	45	0.155556	8	CHG	-1	0.000629289	loss
3	23247001	23247100	100	*	16	33	0.484848	5	29	0.172414	5	CHG	-1	0.0107776	loss
3	23273601	23273700	100	*	27	45	0.6	11	44	0.25	8	CHG	-1	0.00149383	loss
3	23275001	23275100	100	*	8	40	0.2	17	33	0.515152	8	CHG	1	0.0060349	gain
3	23295201	23295300	100	*	9	25	0.36	1	20	0.05	5	CHG	-1	0.0141045	loss
3	23319501	23319600	100	*	35	42	0.833333	11	33	0.333333	8	CHG	-1	4.25248e-05	loss
3	23406501	23406800	300	*	106	186	0.569892	28	176	0.159091	25	CHG	-1	2.71452e-14	loss
3	23452801	23453000	200	*	103	186	0.553763	7	116	0.0603448	24	CHG	-1	2.67173e-16	loss
3	23458501	23458600	100	*	46	55	0.836364	16	31	0.516129	7	CHG	-1	0.00233159	loss
3	23507601	23507700	100	*	11	26	0.423077	2	32	0.0625	6	CHG	-1	0.0017794	loss
3	23574501	23574600	100	*	37	44	0.840909	9	19	0.473684	4	CHG	-1	0.00367193	loss
3	23662901	23663100	200	*	73	91	0.802198	77	167	0.461078	21	CHG	-1	9.33364e-07	loss
3	23720301	23720400	100	*	23	35	0.657143	6	19	0.315789	4	CHG	-1	0.0173453	loss
3	23840401	23840500	100	*	18	37	0.486486	1	20	0.05	5	CHG	-1	0.00149814	loss
3	23865201	23865300	100	*	18	32	0.5625	4	16	0.25	4	CHG	-1	0.0407249	loss
3	23872701	23872800	100	*	18	32	0.5625	1	56	0.0178571	8	CHG	-1	3.1132e-08	loss
3	23882201	23882300	100	*	36	57	0.631579	6	24	0.25	6	CHG	-1	0.00260822	loss
3	23937001	23937100	100	*	16	48	0.333333	0	21	0	4	CHG	-1	0.00362426	loss
3	23950201	23950400	200	*	59	101	0.584158	12	65	0.184615	13	CHG	-1	2.6725e-06	loss
3	24013401	24013500	100	*	22	40	0.55	4	56	0.0714286	9	CHG	-1	1.5271e-06	loss
3	24020101	24020200	100	*	0	29	0	8	22	0.363636	4	CHG	1	0.000828427	gain
3	24031601	24031700	100	*	16	35	0.457143	24	29	0.827586	5	CHG	1	0.00335654	gain
3	24046401	24046500	100	*	66	117	0.564103	2	71	0.028169	16	CHG	-1	3.91123e-12	loss
3	24061001	24061100	100	*	50	112	0.446429	5	54	0.0925926	11	CHG	-1	2.62025e-05	loss
3	24184701	24184800	100	*	14	30	0.466667	3	22	0.136364	5	CHG	-1	0.013318	loss
3	24186201	24186300	100	*	19	45	0.422222	3	37	0.0810811	8	CHG	-1	0.00101322	loss
3	24279501	24279600	100	*	21	60	0.35	0	35	0	7	CHG	-1	0.000211119	loss
3	24310501	24310600	100	*	26	35	0.742857	3	48	0.0625	7	CHG	-1	2.36519e-09	loss
3	24327101	24327200	100	*	18	33	0.545455	6	29	0.206897	6	CHG	-1	0.00764304	loss
3	24338101	24338200	100	*	22	40	0.55	2	20	0.1	5	CHG	-1	0.00142359	loss
3	24404401	24404500	100	*	9	25	0.36	0	26	0	4	CHG	-1	0.00135588	loss
3	24462901	24463000	100	*	46	61	0.754098	20	46	0.434783	10	CHG	-1	0.00138723	loss
3	24490301	24490400	100	*	25	33	0.757576	8	23	0.347826	4	CHG	-1	0.00318974	loss
3	24538001	24538100	100	*	12	25	0.48	3	24	0.125	6	CHG	-1	0.00835894	loss
3	24550301	24550400	100	*	12	17	0.705882	7	21	0.333333	4	CHG	-1	0.0231933	loss
3	24618801	24618900	100	*	52	73	0.712329	4	65	0.0615385	11	CHG	-1	2.982e-13	loss
3	24750101	24750200	100	*	11	35	0.314286	0	18	0	4	CHG	-1	0.00884557	loss
3	24751001	24751100	100	*	12	76	0.157895	16	33	0.484848	7	CHG	1	0.00070377	gain
3	24887001	24887100	100	*	27	37	0.72973	13	33	0.393939	6	CHG	-1	0.00588949	loss
3	24932001	24932100	100	*	95	152	0.625	25	87	0.287356	18	CHG	-1	3.41228e-06	loss
3	24945701	24945800	100	*	16	26	0.615385	2	25	0.08	6	CHG	-1	0.000188387	loss
3	24951101	24951300	200	*	39	81	0.481481	9	74	0.121622	15	CHG	-1	7.62023e-06	loss
3	24989501	24989600	100	*	36	60	0.6	15	60	0.25	15	CHG	-1	0.000283094	loss
3	25055301	25055400	100	*	19	41	0.463415	28	36	0.777778	7	CHG	1	0.00605873	gain
3	25108401	25108500	100	*	37	51	0.72549	15	37	0.405405	6	CHG	-1	0.00366564	loss
3	25181701	25181800	100	*	12	37	0.324324	16	24	0.666667	4	CHG	1	0.0100445	gain
3	25209301	25209400	100	*	34	47	0.723404	6	23	0.26087	4	CHG	-1	0.000546047	loss
3	25210801	25210900	100	*	28	56	0.5	5	25	0.2	5	CHG	-1	0.0123742	loss
3	25214501	25214600	100	*	1	32	0.03125	9	21	0.428571	4	CHG	1	0.000649195	gain
3	25217901	25218000	100	*	14	35	0.4	12	17	0.705882	4	CHG	1	0.0387548	gain
3	25304901	25305000	100	*	18	31	0.580645	6	29	0.206897	6	CHG	-1	0.00430498	loss
3	25363601	25363700	100	*	42	54	0.777778	7	18	0.388889	4	CHG	-1	0.00320496	loss
3	25366601	25366700	100	*	56	104	0.538462	9	51	0.176471	10	CHG	-1	6.68449e-05	loss
3	25368901	25369000	100	*	31	39	0.794872	14	36	0.388889	8	CHG	-1	0.000711236	loss
3	25396201	25396300	100	*	28	46	0.608696	8	28	0.285714	4	CHG	-1	0.00834703	loss
3	25399401	25399500	100	*	34	53	0.641509	13	50	0.26	11	CHG	-1	0.000276341	loss
3	25415201	25415300	100	*	27	39	0.692308	11	36	0.305556	9	CHG	-1	0.00145242	loss
3	25416601	25416700	100	*	108	138	0.782609	38	108	0.351852	18	CHG	-1	8.72342e-12	loss
3	25416601	25416700	100	*	108	138	0.782609	38	108	0.351852	18	CHG	-1	8.72342e-12	loss
3	25416901	25417000	100	*	22	30	0.733333	11	30	0.366667	7	CHG	-1	0.00431052	loss
3	25416901	25417000	100	*	22	30	0.733333	11	30	0.366667	7	CHG	-1	0.00431052	loss
3	25426701	25426800	100	*	28	48	0.583333	3	16	0.1875	4	CHG	-1	0.00740206	loss
3	25450801	25450900	100	*	27	49	0.55102	6	28	0.214286	7	CHG	-1	0.0053304	loss
3	25491001	25491100	100	*	24	45	0.533333	2	31	0.0645161	5	CHG	-1	8.283e-05	loss
3	25492101	25492200	100	*	12	34	0.352941	1	26	0.0384615	5	CHG	-1	0.00458046	loss
3	25503101	25503200	100	*	36	50	0.72	5	33	0.151515	8	CHG	-1	2.77477e-06	loss
3	25592601	25592700	100	*	35	87	0.402299	2	72	0.0277778	15	CHG	-1	2.69786e-07	loss
3	25654001	25654100	100	*	25	62	0.403226	6	63	0.0952381	7	CHG	-1	0.000197249	loss
3	25878301	25878500	200	*	149	215	0.693023	55	157	0.350318	29	CHG	-1	1.02859e-09	loss
3	25917001	25917100	100	*	23	43	0.534884	23	27	0.851852	6	CHG	1	0.00786231	gain
3	26050401	26050500	100	*	20	42	0.47619	3	20	0.15	4	CHG	-1	0.0141045	loss
3	26058201	26058300	100	*	13	37	0.351351	1	20	0.05	4	CHG	-1	0.012877	loss
3	26079901	26080000	100	*	42	86	0.488372	2	73	0.0273973	13	CHG	-1	1.69514e-09	loss
3	26086401	26086500	100	*	83	124	0.669355	20	55	0.363636	11	CHG	-1	0.000343529	loss
3	26098901	26099000	100	*	23	48	0.479167	4	24	0.166667	4	CHG	-1	0.0110998	loss
3	26109301	26109400	100	*	55	72	0.763889	15	34	0.441176	7	CHG	-1	0.0017802	loss
3	26124301	26124500	200	*	131	184	0.711957	40	108	0.37037	18	CHG	-1	1.20012e-07	loss
3	26125001	26125200	200	*	80	179	0.446927	5	81	0.0617284	17	CHG	-1	1.25342e-08	loss
3	26169601	26169700	100	*	30	46	0.652174	10	33	0.30303	6	CHG	-1	0.00323164	loss
3	26177401	26177500	100	*	34	64	0.53125	4	38	0.105263	7	CHG	-1	6.4327e-05	loss
3	26245801	26245900	100	*	16	24	0.666667	3	16	0.1875	4	CHG	-1	0.0040823	loss
3	26299801	26299900	100	*	34	48	0.708333	9	25	0.36	6	CHG	-1	0.00535627	loss
3	26306201	26306300	100	*	6	32	0.1875	13	20	0.65	5	CHG	1	0.00136369	gain
3	26320001	26320200	200	*	70	102	0.686275	1	74	0.0135135	18	CHG	-1	1.78235e-17	loss
3	26320501	26320800	300	*	140	371	0.377358	14	199	0.0703518	30	CHG	-1	1.45612e-13	loss
3	26360101	26360200	100	*	40	81	0.493827	3	55	0.0545455	9	CHG	-1	5.86568e-07	loss
3	26411501	26411600	100	*	26	43	0.604651	7	28	0.25	6	CHG	-1	0.00459977	loss
3	26418401	26418500	100	*	39	81	0.481481	5	30	0.166667	6	CHG	-1	0.00369582	loss
3	26419101	26419200	100	*	5	33	0.151515	11	18	0.611111	4	CHG	1	0.0013189	gain
3	26452001	26452100	100	*	13	49	0.265306	12	20	0.6	5	CHG	1	0.00996801	gain
3	26470401	26470500	100	*	46	65	0.707692	34	86	0.395349	14	CHG	-1	0.000355429	loss
3	26475701	26475900	200	*	123	193	0.637306	26	96	0.270833	18	CHG	-1	5.37618e-08	loss
3	26477601	26477700	100	*	72	113	0.637168	12	52	0.230769	11	CHG	-1	7.27253e-06	loss
3	26480401	26480600	200	*	152	244	0.622951	26	107	0.242991	25	CHG	-1	1.06208e-09	loss
3	26514201	26514300	100	*	22	30	0.733333	14	33	0.424242	6	CHG	-1	0.0144336	loss
3	26519301	26519600	300	*	135	243	0.555556	35	159	0.220126	13	CHG	-1	5.66056e-10	loss
3	26522601	26522700	100	*	16	30	0.533333	7	31	0.225806	6	CHG	-1	0.0143734	loss
3	26523801	26523900	100	*	36	69	0.521739	7	33	0.212121	7	CHG	-1	0.00420017	loss
3	26590601	26590700	100	*	19	42	0.452381	4	28	0.142857	5	CHG	-1	0.00823973	loss
3	26592801	26592900	100	*	9	16	0.5625	4	22	0.181818	4	CHG	-1	0.0156992	loss
3	26607501	26607600	100	*	5	39	0.128205	15	34	0.441176	4	CHG	1	0.00389699	gain
3	26639301	26639400	100	*	11	24	0.458333	13	17	0.764706	4	CHG	1	0.0497926	gain
3	26660301	26660400	100	*	42	78	0.538462	54	64	0.84375	14	CHG	1	0.00029231	gain
3	26667801	26668000	200	*	50	84	0.595238	16	67	0.238806	15	CHG	-1	4.69609e-05	loss
3	26689401	26689500	100	*	6	22	0.272727	16	23	0.695652	5	CHG	1	0.00584	gain
3	26689601	26689700	100	*	15	22	0.681818	5	20	0.25	5	CHG	-1	0.00644403	loss
3	26691801	26691900	100	*	1	27	0.037037	7	19	0.368421	4	CHG	1	0.0047043	gain
3	26712201	26712300	100	*	53	87	0.609195	3	29	0.103448	7	CHG	-1	1.25727e-05	loss
3	26713101	26713200	100	*	24	51	0.470588	3	20	0.15	4	CHG	-1	0.0135006	loss
3	26727301	26727400	100	*	41	68	0.602941	9	33	0.272727	8	CHG	-1	0.00279436	loss
3	26728701	26728800	100	*	32	95	0.336842	16	25	0.64	6	CHG	1	0.00723312	gain
3	26738701	26738800	100	*	51	60	0.85	22	41	0.536585	6	CHG	-1	0.00105653	loss
3	26745601	26745700	100	*	9	20	0.45	3	25	0.12	5	CHG	-1	0.0140366	loss
3	26775701	26775800	100	*	37	54	0.685185	9	53	0.169811	11	CHG	-1	6.51761e-07	loss
3	26793001	26793100	100	*	47	117	0.401709	4	56	0.0714286	12	CHG	-1	8.27743e-06	loss
3	26793001	26793100	100	*	47	117	0.401709	4	56	0.0714286	12	CHG	-1	8.27743e-06	loss
3	26793301	26793400	100	*	32	67	0.477612	4	40	0.1	9	CHG	-1	6.34298e-05	loss
3	26793301	26793400	100	*	32	67	0.477612	4	40	0.1	9	CHG	-1	6.34298e-05	loss
3	26794301	26794400	100	*	54	102	0.529412	2	86	0.0232558	16	CHG	-1	1.40101e-12	loss
3	26804201	26804300	100	*	27	40	0.675	13	42	0.309524	10	CHG	-1	0.00161611	loss
3	26804901	26805000	100	*	67	112	0.598214	6	57	0.105263	12	CHG	-1	1.37593e-08	loss
3	26807001	26807100	100	*	32	67	0.477612	7	78	0.0897436	15	CHG	-1	1.21773e-06	loss
3	26868901	26869000	100	*	25	52	0.480769	3	27	0.111111	6	CHG	-1	0.00186902	loss
3	26894701	26894800	100	*	35	67	0.522388	3	32	0.09375	5	CHG	-1	0.000132741	loss
3	26949601	26949700	100	*	68	87	0.781609	15	44	0.340909	10	CHG	-1	4.83687e-06	loss
3	27009201	27009300	100	*	7	28	0.25	11	20	0.55	4	CHG	1	0.0346649	gain
3	27039601	27039700	100	*	35	68	0.514706	9	59	0.152542	13	CHG	-1	7.01203e-05	loss
3	27041601	27041700	100	*	17	36	0.472222	2	22	0.0909091	5	CHG	-1	0.00378592	loss
3	27042101	27042200	100	*	23	48	0.479167	0	20	0	5	CHG	-1	0.000357913	loss
3	27141401	27141500	100	*	29	45	0.644444	6	27	0.222222	6	CHG	-1	0.00101159	loss
3	27142401	27142500	100	*	53	95	0.557895	10	43	0.232558	9	CHG	-1	0.000785802	loss
3	27172301	27172400	100	*	15	32	0.46875	2	25	0.08	5	CHG	-1	0.00230062	loss
3	27207901	27208000	100	*	3	35	0.0857143	10	24	0.416667	4	CHG	1	0.00368013	gain
3	27370101	27370300	200	*	39	77	0.506494	11	65	0.169231	12	CHG	-1	9.64363e-05	loss
3	27370701	27370900	200	*	48	106	0.45283	5	63	0.0793651	13	CHG	-1	2.89833e-06	loss
3	27371601	27371700	100	*	22	47	0.468085	3	37	0.0810811	6	CHG	-1	0.000308757	loss
3	27420901	27421000	100	*	14	22	0.636364	3	18	0.166667	4	CHG	-1	0.00390833	loss
3	27523301	27523400	100	*	30	46	0.652174	1	38	0.0263158	8	CHG	-1	4.23873e-08	loss
3	27528501	27528600	100	*	17	25	0.68	6	26	0.230769	6	CHG	-1	0.00206612	loss
3	27577701	27578000	300	*	74	184	0.402174	8	118	0.0677966	24	CHG	-1	3.07916e-09	loss
3	27578601	27578700	100	*	49	77	0.636364	2	45	0.0444444	11	CHG	-1	2.71422e-09	loss
3	27599601	27599700	100	*	59	83	0.710843	24	59	0.40678	6	CHG	-1	0.000634752	loss
3	27618501	27618600	100	*	23	40	0.575	2	18	0.111111	4	CHG	-1	0.00165634	loss
3	27636001	27636100	100	*	35	113	0.309735	0	76	0	11	CHG	-1	6.80675e-07	loss
3	27727501	27727600	100	*	14	32	0.4375	1	29	0.0344828	5	CHG	-1	0.000584488	loss
3	27774801	27774900	100	*	27	45	0.6	12	47	0.255319	9	CHG	-1	0.00146434	loss
3	27840801	27840900	100	*	22	44	0.5	2	17	0.117647	4	CHG	-1	0.00745545	loss
3	27841301	27841400	100	*	12	20	0.6	3	24	0.125	4	CHG	-1	0.00161501	loss
3	27905501	27905600	100	*	42	76	0.552632	6	36	0.166667	7	CHG	-1	0.000305403	loss
3	27910001	27910100	100	*	22	26	0.846154	8	20	0.4	4	CHG	-1	0.00253287	loss
3	27924201	27924300	100	*	12	27	0.444444	13	16	0.8125	4	CHG	1	0.0190231	gain
3	27926201	27926300	100	*	30	44	0.681818	4	39	0.102564	8	CHG	-1	7.47409e-07	loss
3	27929101	27929200	100	*	47	71	0.661972	13	38	0.342105	8	CHG	-1	0.00220502	loss
3	27959001	27959100	100	*	50	77	0.649351	6	24	0.25	5	CHG	-1	0.00111861	loss
3	28084501	28084600	100	*	9	29	0.310345	12	16	0.75	4	CHG	1	0.0046571	gain
3	28084501	28084600	100	*	9	29	0.310345	12	16	0.75	4	CHG	1	0.0046571	gain
3	28084801	28084900	100	*	13	38	0.342105	0	33	0	4	CHG	-1	0.000201197	loss
3	28084801	28084900	100	*	13	38	0.342105	0	33	0	4	CHG	-1	0.000201197	loss
3	28115901	28116000	100	*	28	54	0.518519	2	30	0.0666667	7	CHG	-1	0.000115433	loss
3	28155401	28155500	100	*	10	50	0.2	15	27	0.555556	6	CHG	1	0.00232776	gain
3	28213501	28213600	100	*	116	162	0.716049	28	89	0.314607	15	CHG	-1	1.11371e-08	loss
3	28235601	28235700	100	*	17	32	0.53125	20	23	0.869565	5	CHG	1	0.00964254	gain
3	28250701	28250800	100	*	1	61	0.0163934	10	21	0.47619	5	CHG	1	8.31113e-07	gain
3	28285301	28285400	100	*	2	33	0.0606061	10	24	0.416667	6	CHG	1	0.00188178	gain
3	28403601	28403700	100	*	46	74	0.621622	4	32	0.125	6	CHG	-1	1.35623e-05	loss
3	28410301	28410400	100	*	61	100	0.61	14	49	0.285714	10	CHG	-1	0.000473342	loss
3	28413101	28413300	200	*	50	80	0.625	12	48	0.25	10	CHG	-1	0.000128968	loss
3	28417601	28417700	100	*	19	45	0.422222	3	32	0.09375	6	CHG	-1	0.00256693	loss
3	28511201	28511300	100	*	40	45	0.888889	23	42	0.547619	7	CHG	-1	0.000773796	loss
3	28623301	28623400	100	*	31	69	0.449275	3	28	0.107143	6	CHG	-1	0.00219878	loss
3	28629001	28629100	100	*	19	26	0.730769	6	24	0.25	6	CHG	-1	0.00125549	loss
3	28773701	28773800	100	*	19	21	0.904762	13	25	0.52	5	CHG	-1	0.00602258	loss
3	28833301	28833400	100	*	40	68	0.588235	1	23	0.0434783	4	CHG	-1	2.60785e-05	loss
3	28909501	28909600	100	*	13	42	0.309524	0	31	0	6	CHG	-1	0.00118682	loss
3	28927701	28927800	100	*	9	68	0.132353	25	43	0.581395	6	CHG	1	3.79151e-06	gain
3	28929701	28929800	100	*	3	22	0.136364	25	47	0.531915	5	CHG	1	0.00275325	gain
3	28935401	28935500	100	*	21	46	0.456522	2	27	0.0740741	4	CHG	-1	0.00125886	loss
3	28937001	28937100	100	*	11	29	0.37931	0	22	0	5	CHG	-1	0.00184744	loss
3	28937401	28937500	100	*	8	25	0.32	0	18	0	4	CHG	-1	0.00910691	loss
3	28945201	28945300	100	*	15	40	0.375	2	35	0.0571429	8	CHG	-1	0.0017537	loss
3	28952801	28952900	100	*	6	18	0.333333	0	21	0	4	CHG	-1	0.00527312	loss
3	29000701	29000800	100	*	5	24	0.208333	17	28	0.607143	6	CHG	1	0.00493177	gain
3	29036301	29036400	100	*	8	28	0.285714	21	30	0.7	7	CHG	1	0.00250749	gain
3	29095201	29095300	100	*	16	43	0.372093	16	21	0.761905	4	CHG	1	0.00459652	gain
3	29096901	29097100	200	*	35	85	0.411765	4	76	0.0526316	13	CHG	-1	9.22501e-07	loss
3	29104101	29104200	100	*	39	94	0.414894	3	50	0.06	9	CHG	-1	3.53736e-05	loss
3	29105701	29105800	100	*	69	158	0.436709	61	73	0.835616	12	CHG	1	1.44606e-07	gain
3	29191301	29191400	100	*	6	30	0.2	21	24	0.875	6	CHG	1	5.14285e-06	gain
3	29321701	29321800	100	*	23	51	0.45098	41	47	0.87234	11	CHG	1	1.198e-05	gain
3	29321701	29321800	100	*	23	51	0.45098	41	47	0.87234	11	CHG	1	1.198e-05	gain
3	29322001	29322100	100	*	10	25	0.4	0	24	0	6	CHG	-1	0.000514728	loss
3	29322001	29322100	100	*	10	25	0.4	0	24	0	6	CHG	-1	0.000514728	loss
3	29337301	29337400	100	*	29	31	0.935484	14	23	0.608696	4	CHG	-1	0.00436081	loss
3	29412001	29412200	200	*	85	168	0.505952	10	145	0.0689655	25	CHG	-1	2.6614e-15	loss
3	29547501	29547600	100	*	17	33	0.515152	5	48	0.104167	6	CHG	-1	0.000140655	loss
3	29547901	29548000	100	*	20	31	0.645161	5	38	0.131579	7	CHG	-1	4.23397e-05	loss
3	29580201	29580300	100	*	38	71	0.535211	4	60	0.0666667	12	CHG	-1	1.1741e-07	loss
3	29650901	29651000	100	*	6	25	0.24	14	17	0.823529	4	CHG	1	0.000476799	gain
3	29672001	29672100	100	*	44	98	0.44898	5	47	0.106383	8	CHG	-1	0.00014243	loss
3	29755201	29755300	100	*	54	80	0.675	47	47	1	11	CHG	1	4.77099e-05	gain
3	29813301	29813400	100	*	16	23	0.695652	2	17	0.117647	4	CHG	-1	0.000617673	loss
3	29877501	29877600	100	*	7	22	0.318182	13	20	0.65	4	CHG	1	0.0319596	gain
3	29881501	29881600	100	*	12	34	0.352941	15	19	0.789474	4	CHG	1	0.00334518	gain
3	29926601	29926700	100	*	14	26	0.538462	4	19	0.210526	4	CHG	-1	0.0271972	loss
3	29998101	29998200	100	*	17	36	0.472222	0	36	0	5	CHG	-1	1.27084e-05	loss
3	30035001	30035200	200	*	124	247	0.502024	4	194	0.0206186	40	CHG	-1	3.20272e-26	loss
3	30057001	30057100	100	*	18	32	0.5625	7	27	0.259259	6	CHG	-1	0.0197903	loss
3	30105901	30106000	100	*	13	54	0.240741	27	42	0.642857	5	CHG	1	0.000211929	gain
3	30306501	30306700	200	*	78	158	0.493671	8	67	0.119403	16	CHG	-1	1.04669e-06	loss
3	30314401	30314500	100	*	27	61	0.442623	2	31	0.0645161	6	CHG	-1	0.000519198	loss
3	30314801	30314900	100	*	27	66	0.409091	3	28	0.107143	7	CHG	-1	0.00533326	loss
3	30497301	30497400	100	*	56	95	0.589474	5	64	0.078125	15	CHG	-1	1.43701e-09	loss
3	30507201	30507300	100	*	24	53	0.45283	3	20	0.15	5	CHG	-1	0.0178711	loss
3	30652501	30652600	100	*	24	38	0.631579	13	47	0.276596	9	CHG	-1	0.00174492	loss
3	30666901	30667000	100	*	36	68	0.529412	14	79	0.177215	17	CHG	-1	3.11599e-05	loss
3	30735901	30736100	200	*	140	288	0.486111	12	109	0.110092	14	CHG	-1	1.44613e-10	loss
3	30758501	30758600	100	*	30	49	0.612245	10	34	0.294118	6	CHG	-1	0.00561522	loss
3	30787101	30787200	100	*	58	74	0.783784	12	41	0.292683	10	CHG	-1	1.7881e-06	loss
3	30829501	30829600	100	*	27	55	0.490909	4	26	0.153846	5	CHG	-1	0.00477763	loss
3	30844901	30845000	100	*	24	55	0.436364	6	59	0.101695	11	CHG	-1	0.000156029	loss
3	30880301	30880400	100	*	48	90	0.533333	6	32	0.1875	8	CHG	-1	0.00130878	loss
3	30916301	30916400	100	*	38	77	0.493506	8	43	0.186047	10	CHG	-1	0.00156039	loss
3	30922201	30922300	100	*	30	66	0.454545	4	55	0.0727273	8	CHG	-1	1.6512e-05	loss
3	30947101	30947200	100	*	25	44	0.568182	5	22	0.227273	5	CHG	-1	0.0100243	loss
3	30979201	30979300	100	*	15	30	0.5	3	21	0.142857	5	CHG	-1	0.00990619	loss
3	31026201	31026300	100	*	19	28	0.678571	6	20	0.3	4	CHG	-1	0.0109225	loss
3	31036401	31036500	100	*	9	46	0.195652	9	17	0.529412	4	CHG	1	0.0105216	gain
3	31071501	31071600	100	*	51	79	0.64557	8	45	0.177778	6	CHG	-1	3.53163e-06	loss
3	31073701	31073800	100	*	62	78	0.794872	21	44	0.477273	10	CHG	-1	0.00065702	loss
3	31081401	31081500	100	*	20	22	0.909091	11	21	0.52381	5	CHG	-1	0.00616287	loss
3	31115401	31115500	100	*	21	32	0.65625	7	36	0.194444	6	CHG	-1	0.000298121	loss
3	31119001	31119100	100	*	21	39	0.538462	5	25	0.2	4	CHG	-1	0.00847186	loss
3	31238501	31238600	100	*	70	149	0.469799	93	120	0.775	17	CHG	1	2.51033e-06	gain
3	31280301	31280400	100	*	57	94	0.606383	3	33	0.0909091	6	CHG	-1	2.39256e-06	loss
3	31294501	31294600	100	*	37	53	0.698113	9	27	0.333333	5	CHG	-1	0.00273425	loss
3	31371401	31371500	100	*	4	29	0.137931	8	17	0.470588	4	CHG	1	0.0142928	gain
3	31433601	31433800	200	*	49	122	0.401639	1	43	0.0232558	8	CHG	-1	1.72446e-05	loss
3	31484201	31484300	100	*	9	27	0.333333	26	37	0.702703	5	CHG	1	0.0045649	gain
3	31501701	31502000	300	*	123	262	0.469466	19	157	0.121019	21	CHG	-1	3.01117e-13	loss
3	31501701	31502000	300	*	123	262	0.469466	19	157	0.121019	21	CHG	-1	3.01117e-13	loss
3	31502201	31502400	200	*	99	130	0.761538	20	76	0.263158	17	CHG	-1	2.79243e-12	loss
3	31502201	31502400	200	*	99	130	0.761538	20	76	0.263158	17	CHG	-1	2.79243e-12	loss
3	31535801	31536000	200	*	59	94	0.62766	20	62	0.322581	8	CHG	-1	0.000458479	loss
3	31559201	31559300	100	*	46	71	0.647887	10	30	0.333333	6	CHG	-1	0.00487564	loss
3	31571701	31571800	100	*	45	51	0.882353	15	29	0.517241	7	CHG	-1	0.000630602	loss
3	31592801	31592900	100	*	5	41	0.121951	11	24	0.458333	4	CHG	1	0.003435	gain
3	31741001	31741100	100	*	72	110	0.654545	17	66	0.257576	8	CHG	-1	2.42518e-06	loss
3	31744801	31744900	100	*	33	74	0.445946	3	34	0.0882353	6	CHG	-1	0.000563539	loss
3	31864901	31865000	100	*	17	48	0.354167	1	24	0.0416667	4	CHG	-1	0.00512644	loss
3	32009601	32009700	100	*	20	48	0.416667	0	24	0	4	CHG	-1	0.00047087	loss
3	32010301	32010400	100	*	49	100	0.49	4	34	0.117647	6	CHG	-1	0.000325161	loss
3	32120501	32120600	100	*	70	153	0.457516	49	61	0.803279	11	CHG	1	2.09119e-05	gain
3	32204101	32204200	100	*	38	74	0.513514	5	32	0.15625	6	CHG	-1	0.00111236	loss
3	32220501	32220600	100	*	11	20	0.55	4	59	0.0677966	5	CHG	-1	1.10304e-05	loss
3	32518101	32518200	100	*	29	40	0.725	1	16	0.0625	4	CHG	-1	3.15697e-05	loss
3	32612601	32612700	100	*	16	23	0.695652	7	19	0.368421	4	CHG	-1	0.0343385	loss
3	32632701	32632800	100	*	29	67	0.432836	5	51	0.0980392	11	CHG	-1	0.000202831	loss
3	32712301	32712400	100	*	22	35	0.628571	2	37	0.0540541	6	CHG	-1	1.7881e-06	loss
3	32848201	32848400	200	*	45	89	0.505618	4	104	0.0384615	15	CHG	-1	3.44999e-12	loss
3	32878701	32878900	200	*	109	147	0.741497	8	84	0.0952381	16	CHG	-1	2.5972e-19	loss
3	32887501	32887600	100	*	2	72	0.0277778	8	20	0.4	5	CHG	1	1.20335e-05	gain
3	32917101	32917200	100	*	9	45	0.2	16	30	0.533333	6	CHG	1	0.00380758	gain
3	32932401	32932500	100	*	28	61	0.459016	3	65	0.0461538	10	CHG	-1	6.72886e-07	loss
3	32981601	32981700	100	*	14	26	0.538462	2	17	0.117647	4	CHG	-1	0.00656346	loss
3	32983701	32983800	100	*	11	36	0.305556	0	29	0	5	CHG	-1	0.00182564	loss
3	33114601	33114700	100	*	34	89	0.382022	0	44	0	11	CHG	-1	1.10173e-05	loss
3	33149201	33149400	200	*	64	172	0.372093	90	122	0.737705	15	CHG	1	9.25665e-09	gain
3	33150101	33150200	100	*	14	20	0.7	11	36	0.305556	5	CHG	-1	0.00571764	loss
3	33150801	33150900	100	*	21	62	0.33871	0	29	0	5	CHG	-1	0.000352344	loss
3	33150801	33150900	100	*	21	62	0.33871	0	29	0	5	CHG	-1	0.000352344	loss
3	33151101	33151200	100	*	3	35	0.0857143	9	18	0.5	4	CHG	1	0.000642717	gain
3	33151101	33151200	100	*	3	35	0.0857143	9	18	0.5	4	CHG	1	0.000642717	gain
3	33153901	33154000	100	*	10	27	0.37037	11	16	0.6875	4	CHG	1	0.044438	gain
3	33238701	33238800	100	*	37	75	0.493333	4	40	0.1	8	CHG	-1	9.5766e-05	loss
3	33343801	33343900	100	*	25	47	0.531915	0	43	0	7	CHG	-1	1.91978e-07	loss
3	33344201	33344300	100	*	57	100	0.57	3	59	0.0508475	10	CHG	-1	6.83718e-11	loss
3	33344201	33344300	100	*	57	100	0.57	3	59	0.0508475	10	CHG	-1	6.83718e-11	loss
3	33344501	33344600	100	*	16	34	0.470588	1	21	0.047619	4	CHG	-1	0.000974492	loss
3	33344501	33344600	100	*	16	34	0.470588	1	21	0.047619	4	CHG	-1	0.000974492	loss
3	33741401	33741500	100	*	17	20	0.85	10	20	0.5	5	CHG	-1	0.0190972	loss
3	33858801	33858900	100	*	26	41	0.634146	5	24	0.208333	5	CHG	-1	0.00158288	loss
3	34121201	34121300	100	*	22	23	0.956522	11	17	0.647059	4	CHG	-1	0.0121286	loss
3	34462501	34462600	100	*	27	47	0.574468	4	17	0.235294	4	CHG	-1	0.0175289	loss
3	34579801	34579900	100	*	0	39	0	7	18	0.388889	4	CHG	1	0.000108676	gain
3	34655501	34655600	100	*	18	22	0.818182	10	21	0.47619	5	CHG	-1	0.0196132	loss
3	34661001	34661100	100	*	1	16	0.0625	8	19	0.421053	4	CHG	1	0.0166974	gain
3	34743401	34743500	100	*	49	58	0.844828	9	35	0.257143	8	CHG	-1	1.5617e-07	loss
3	34744201	34744300	100	*	56	67	0.835821	40	82	0.487805	16	CHG	-1	4.24212e-05	loss
3	34947601	34947700	100	*	18	34	0.529412	23	25	0.92	6	CHG	1	0.00208128	gain
3	34952201	34952300	100	*	39	80	0.4875	4	25	0.16	6	CHG	-1	0.0048724	loss
3	34982101	34982200	100	*	10	28	0.357143	0	16	0	4	CHG	-1	0.0078658	loss
3	35020501	35020600	100	*	15	34	0.441176	2	19	0.105263	4	CHG	-1	0.0131989	loss
3	35059401	35059500	100	*	30	59	0.508475	8	41	0.195122	7	CHG	-1	0.00235604	loss
3	35082501	35082600	100	*	18	39	0.461538	54	67	0.80597	7	CHG	1	0.000561755	gain
3	35418601	35419200	600	*	685	1056	0.648674	148	666	0.222222	63	CHG	-1	1.30264e-63	loss
3	35526901	35527000	100	*	4	58	0.0689655	8	20	0.4	4	CHG	1	0.000824024	gain
3	35540101	35540200	100	*	16	36	0.444444	3	36	0.0833333	8	CHG	-1	0.000993541	loss
3	35575501	35575600	100	*	8	27	0.296296	10	16	0.625	4	CHG	1	0.0350619	gain
3	36014401	36014500	100	*	74	85	0.870588	41	78	0.525641	10	CHG	-1	1.38943e-06	loss
3	36014401	36014500	100	*	74	85	0.870588	41	78	0.525641	10	CHG	-1	1.38943e-06	loss
3	36014701	36014800	100	*	28	37	0.756757	11	35	0.314286	6	CHG	-1	0.000165789	loss
3	36014701	36014800	100	*	28	37	0.756757	11	35	0.314286	6	CHG	-1	0.000165789	loss
3	36015501	36015600	100	*	61	93	0.655914	19	56	0.339286	12	CHG	-1	0.000425191	loss
3	36016801	36016900	100	*	52	61	0.852459	13	43	0.302326	9	CHG	-1	1.27712e-07	loss
3	36052201	36052300	100	*	75	107	0.700935	13	45	0.288889	11	CHG	-1	1.38438e-05	loss
3	36053701	36053800	100	*	21	24	0.875	17	31	0.548387	5	CHG	-1	0.0106176	loss
3	36055701	36055800	100	*	55	69	0.797101	15	38	0.394737	9	CHG	-1	9.80138e-05	loss
3	36084801	36084900	100	*	21	46	0.456522	4	34	0.117647	7	CHG	-1	0.00201231	loss
3	36087901	36088000	100	*	72	162	0.444444	40	51	0.784314	12	CHG	1	8.10818e-05	gain
3	36092601	36092700	100	*	27	58	0.465517	3	20	0.15	4	CHG	-1	0.013571	loss
3	36093201	36093300	100	*	17	72	0.236111	40	63	0.634921	11	CHG	1	1.48167e-05	gain
3	36096201	36096300	100	*	20	30	0.666667	6	22	0.272727	4	CHG	-1	0.00630911	loss
3	36123101	36123200	100	*	30	105	0.285714	36	59	0.610169	9	CHG	1	0.000150211	gain
3	36129301	36129400	100	*	18	174	0.103448	29	66	0.439394	10	CHG	1	5.838e-08	gain
3	36130001	36130100	100	*	12	64	0.1875	13	26	0.5	6	CHG	1	0.00380758	gain
3	36137101	36137200	100	*	15	22	0.681818	5	26	0.192308	5	CHG	-1	0.00114948	loss
3	36166501	36166600	100	*	18	22	0.818182	8	20	0.4	5	CHG	-1	0.00662882	loss
3	36331901	36332000	100	*	30	64	0.46875	6	52	0.115385	7	CHG	-1	0.000137928	loss
3	36363401	36363500	100	*	24	53	0.45283	1	51	0.0196078	7	CHG	-1	1.7881e-06	loss
3	36370201	36370300	100	*	55	68	0.808824	25	56	0.446429	10	CHG	-1	9.46714e-05	loss
3	36402001	36402100	100	*	31	46	0.673913	10	30	0.333333	7	CHG	-1	0.00480329	loss
3	36408801	36408900	100	*	41	55	0.745455	43	101	0.425743	13	CHG	-1	0.000333668	loss
4	11701	11800	100	*	21	39	0.538462	4	24	0.166667	6	CHG	-1	0.00458737	loss
4	66701	66800	100	*	22	31	0.709677	17	48	0.354167	7	CHG	-1	0.00301748	loss
4	69601	69700	100	*	20	31	0.645161	5	33	0.151515	6	CHG	-1	0.000161284	loss
4	70301	70600	300	*	73	120	0.608333	18	70	0.257143	12	CHG	-1	1.51495e-05	loss
4	76701	76800	100	*	37	62	0.596774	15	61	0.245902	14	CHG	-1	0.000231539	loss
4	231701	231800	100	*	68	76	0.894737	26	50	0.52	6	CHG	-1	1.2187e-05	loss
4	234101	234200	100	*	20	39	0.512821	11	54	0.203704	7	CHG	-1	0.00273777	loss
4	248001	248100	100	*	30	77	0.38961	2	28	0.0714286	5	CHG	-1	0.00173465	loss
4	248001	248100	100	*	30	77	0.38961	2	28	0.0714286	5	CHG	-1	0.00173465	loss
4	248301	248700	400	*	371	779	0.476252	15	230	0.0652174	42	CHG	-1	1.84863e-29	loss
4	248301	248700	400	*	371	779	0.476252	15	230	0.0652174	42	CHG	-1	1.84863e-29	loss
4	253801	253900	100	*	20	28	0.714286	8	21	0.380952	5	CHG	-1	0.0205322	loss
4	277301	277400	100	*	20	29	0.689655	2	18	0.111111	4	CHG	-1	0.000296471	loss
4	283201	283300	100	*	27	37	0.72973	11	34	0.323529	8	CHG	-1	0.0011485	loss
4	315201	315400	200	*	56	71	0.788732	25	57	0.438596	12	CHG	-1	0.000141507	loss
4	476801	476900	100	*	30	65	0.461538	6	38	0.157895	9	CHG	-1	0.00275247	loss
4	568101	568200	100	*	8	18	0.444444	1	24	0.0416667	4	CHG	-1	0.00254185	loss
4	854601	854700	100	*	90	108	0.833333	45	91	0.494505	12	CHG	-1	2.44456e-06	loss
4	941301	941400	100	*	8	58	0.137931	19	36	0.527778	7	CHG	1	0.000153139	gain
4	946201	946300	100	*	27	36	0.75	12	39	0.307692	9	CHG	-1	0.000330654	loss
4	947201	947300	100	*	87	135	0.644444	16	50	0.32	7	CHG	-1	0.00022664	loss
4	1145601	1145900	300	*	135	203	0.665025	44	126	0.349206	22	CHG	-1	2.34352e-07	loss
4	1206401	1206500	100	*	18	33	0.545455	4	17	0.235294	4	CHG	-1	0.0366969	loss
4	1206901	1207000	100	*	27	60	0.45	3	22	0.136364	4	CHG	-1	0.0102619	loss
4	1233101	1233200	100	*	2	112	0.0178571	19	45	0.422222	9	CHG	1	3.60548e-10	gain
4	1681201	1681300	100	*	11	36	0.305556	24	33	0.727273	7	CHG	1	0.000924648	gain
4	1757001	1757100	100	*	1	33	0.030303	7	16	0.4375	4	CHG	1	0.000648364	gain
4	1761101	1761200	100	*	11	32	0.34375	0	20	0	5	CHG	-1	0.00430757	loss
4	1872901	1873100	200	*	93	114	0.815789	42	88	0.477273	15	CHG	-1	2.80656e-06	loss
4	1874401	1874500	100	*	8	20	0.4	0	23	0	4	CHG	-1	0.00139284	loss
4	1894201	1894300	100	*	41	69	0.594203	8	32	0.25	6	CHG	-1	0.00207944	loss
4	1901501	1901600	100	*	40	79	0.506329	9	44	0.204545	11	CHG	-1	0.0017679	loss
4	1902801	1902900	100	*	21	55	0.381818	2	26	0.0769231	6	CHG	-1	0.00577624	loss
4	1961701	1961800	100	*	38	59	0.644068	10	58	0.172414	8	CHG	-1	1.65292e-06	loss
4	1968801	1968900	100	*	30	55	0.545455	5	53	0.0943396	6	CHG	-1	3.66307e-06	loss
4	2186401	2186500	100	*	48	65	0.738462	6	21	0.285714	5	CHG	-1	0.00045524	loss
4	2325501	2325600	100	*	33	48	0.6875	10	28	0.357143	5	CHG	-1	0.00637507	loss
4	2343001	2343100	100	*	34	46	0.73913	22	51	0.431373	6	CHG	-1	0.0032103	loss
4	2361801	2361900	100	*	62	86	0.72093	20	54	0.37037	13	CHG	-1	0.00013421	loss
4	2385401	2385500	100	*	28	69	0.405797	1	41	0.0243902	6	CHG	-1	4.64596e-05	loss
4	2386601	2386700	100	*	42	62	0.677419	18	53	0.339623	8	CHG	-1	0.000651723	loss
4	2387701	2387800	100	*	22	37	0.594595	6	33	0.181818	7	CHG	-1	0.000873518	loss
4	2499101	2499200	100	*	25	52	0.480769	0	34	0	8	CHG	-1	9.01283e-06	loss
4	2529101	2529200	100	*	33	56	0.589286	4	18	0.222222	4	CHG	-1	0.00806757	loss
4	2570501	2570600	100	*	62	91	0.681319	21	76	0.276316	14	CHG	-1	1.45877e-06	loss
4	2594001	2594100	100	*	91	100	0.91	22	37	0.594595	4	CHG	-1	6.21427e-05	loss
4	2611001	2611100	100	*	27	34	0.794118	19	39	0.487179	8	CHG	-1	0.00806334	loss
4	2790301	2790400	100	*	32	46	0.695652	6	24	0.25	5	CHG	-1	0.000788155	loss
4	3045701	3045800	100	*	33	54	0.611111	5	22	0.227273	4	CHG	-1	0.00346597	loss
4	3191901	3192000	100	*	32	43	0.744186	27	73	0.369863	4	CHG	-1	0.000267142	loss
4	3195501	3195600	100	*	58	78	0.74359	12	33	0.363636	7	CHG	-1	0.000375796	loss
4	3260401	3260500	100	*	59	89	0.662921	15	61	0.245902	12	CHG	-1	3.48846e-06	loss
4	3315801	3316000	200	*	52	71	0.732394	31	81	0.382716	15	CHG	-1	6.01942e-05	loss
4	3320401	3320500	100	*	43	56	0.767857	22	50	0.44	8	CHG	-1	0.00104368	loss
4	3381501	3381600	100	*	10	103	0.0970874	54	91	0.593407	11	CHG	1	6.74985e-12	gain
4	3418901	3419100	200	*	40	102	0.392157	8	109	0.0733945	21	CHG	-1	3.37495e-07	loss
4	3424501	3424700	200	*	75	131	0.572519	3	69	0.0434783	13	CHG	-1	9.23078e-12	loss
4	3435801	3435900	100	*	42	67	0.626866	11	45	0.244444	9	CHG	-1	0.000205401	loss
4	3437601	3437700	100	*	13	20	0.65	8	23	0.347826	5	CHG	-1	0.0480642	loss
4	3443401	3443500	100	*	38	60	0.633333	11	38	0.289474	9	CHG	-1	0.00158276	loss
4	3445201	3445300	100	*	14	41	0.341463	18	25	0.72	6	CHG	1	0.00395708	gain
4	3464501	3464600	100	*	23	35	0.657143	5	19	0.263158	4	CHG	-1	0.00696804	loss
4	3469201	3469300	100	*	38	77	0.493506	6	49	0.122449	10	CHG	-1	7.49966e-05	loss
4	3478301	3478400	100	*	24	38	0.631579	11	35	0.314286	6	CHG	-1	0.00803691	loss
4	3482701	3482900	200	*	42	103	0.407767	43	54	0.796296	12	CHG	1	1.73441e-05	gain
4	3529701	3530400	700	*	273	559	0.488372	31	401	0.0773067	55	CHG	-1	5.25528e-39	loss
4	3537401	3537500	100	*	24	52	0.461538	1	36	0.0277778	8	CHG	-1	3.89209e-05	loss
4	3682901	3683000	100	*	15	40	0.375	2	33	0.0606061	8	CHG	-1	0.0024365	loss
4	3792901	3793000	100	*	10	38	0.263158	36	41	0.878049	9	CHG	1	3.08082e-07	gain
4	3824001	3824100	100	*	21	50	0.42	4	37	0.108108	9	CHG	-1	0.00233517	loss
4	3824201	3824300	100	*	28	71	0.394366	1	30	0.0333333	7	CHG	-1	0.000559881	loss
4	3834501	3834600	100	*	18	41	0.439024	3	25	0.12	6	CHG	-1	0.00827646	loss
4	3840401	3840600	200	*	68	98	0.693878	32	110	0.290909	16	CHG	-1	7.59936e-08	loss
4	3848201	3848300	100	*	41	77	0.532468	11	49	0.22449	10	CHG	-1	0.00116429	loss
4	3868001	3868200	200	*	97	138	0.702899	58	156	0.371795	29	CHG	-1	1.50159e-07	loss
4	3891801	3891900	100	*	58	59	0.983051	33	49	0.673469	12	CHG	-1	4.49755e-05	loss
4	3934201	3934300	100	*	23	39	0.589744	5	24	0.208333	6	CHG	-1	0.00424354	loss
4	3984801	3985000	200	*	135	206	0.65534	57	178	0.320225	29	CHG	-1	1.09336e-09	loss
4	4074401	4074500	100	*	27	41	0.658537	12	40	0.3	6	CHG	-1	0.00203379	loss
4	4104801	4104900	100	*	31	47	0.659574	15	42	0.357143	8	CHG	-1	0.00564425	loss
4	4120201	4120300	100	*	37	54	0.685185	17	45	0.377778	11	CHG	-1	0.00325356	loss
4	4132601	4132700	100	*	30	62	0.483871	8	53	0.150943	12	CHG	-1	0.000385446	loss
4	4133301	4133400	100	*	19	27	0.703704	3	18	0.166667	4	CHG	-1	0.000842481	loss
4	4135201	4135300	100	*	36	63	0.571429	8	59	0.135593	13	CHG	-1	3.62641e-06	loss
4	4155501	4155600	100	*	18	30	0.6	7	24	0.291667	6	CHG	-1	0.0246806	loss
4	4156501	4156600	100	*	39	50	0.78	23	52	0.442308	12	CHG	-1	0.00094775	loss
4	4171701	4171800	100	*	59	107	0.551402	13	52	0.25	12	CHG	-1	0.000719473	loss
4	4175501	4175600	100	*	25	41	0.609756	6	25	0.24	4	CHG	-1	0.0047043	loss
4	4175701	4175800	100	*	16	40	0.4	18	20	0.9	4	CHG	1	0.000527703	gain
4	4199801	4199900	100	*	37	54	0.685185	16	42	0.380952	10	CHG	-1	0.004077	loss
4	4218601	4218700	100	*	14	40	0.35	1	22	0.0454545	4	CHG	-1	0.00869146	loss
4	4260801	4260900	100	*	21	49	0.428571	7	60	0.116667	11	CHG	-1	0.000491099	loss
4	4267401	4267500	100	*	16	35	0.457143	3	24	0.125	6	CHG	-1	0.00863064	loss
4	4272901	4273000	100	*	8	63	0.126984	20	45	0.444444	10	CHG	1	0.000484834	gain
4	4316701	4316800	100	*	46	132	0.348485	2	62	0.0322581	12	CHG	-1	1.06573e-05	loss
4	4332201	4332300	100	*	12	34	0.352941	1	28	0.0357143	7	CHG	-1	0.00329765	loss
4	4445701	4445800	100	*	37	90	0.411111	4	56	0.0714286	12	CHG	-1	3.82423e-05	loss
4	4451701	4451800	100	*	13	22	0.590909	3	18	0.166667	4	CHG	-1	0.0077647	loss
4	4486801	4487000	200	*	64	143	0.447552	6	64	0.09375	14	CHG	-1	4.26598e-06	loss
4	4491501	4491600	100	*	18	40	0.45	2	43	0.0465116	8	CHG	-1	6.60256e-05	loss
4	4606001	4606100	100	*	33	43	0.767442	12	26	0.461538	6	CHG	-1	0.0110068	loss
4	4607801	4607900	100	*	101	139	0.726619	23	57	0.403509	11	CHG	-1	7.44151e-05	loss
4	4656301	4656400	100	*	38	54	0.703704	11	30	0.366667	6	CHG	-1	0.00378607	loss
4	4670201	4670300	100	*	50	63	0.793651	18	39	0.461538	6	CHG	-1	0.00104978	loss
4	4678701	4678800	100	*	47	60	0.783333	34	76	0.447368	15	CHG	-1	0.000212299	loss
4	4688701	4688800	100	*	55	61	0.901639	24	45	0.533333	6	CHG	-1	6.44585e-05	loss
4	4700801	4700900	100	*	27	37	0.72973	11	26	0.423077	6	CHG	-1	0.0154292	loss
4	4716301	4716400	100	*	45	70	0.642857	17	61	0.278689	9	CHG	-1	0.000106517	loss
4	4727501	4727600	100	*	15	25	0.6	6	21	0.285714	4	CHG	-1	0.0334425	loss
4	4727901	4728000	100	*	26	41	0.634146	26	27	0.962963	4	CHG	1	0.00268352	gain
4	4730001	4730100	100	*	20	24	0.833333	10	20	0.5	4	CHG	-1	0.0190648	loss
4	4777301	4777400	100	*	19	29	0.655172	6	22	0.272727	4	CHG	-1	0.00813758	loss
4	4809601	4809700	100	*	17	19	0.894737	9	18	0.5	4	CHG	-1	0.00993148	loss
4	4871801	4871900	100	*	4	31	0.129032	11	20	0.55	5	CHG	1	0.00207512	gain
4	4872401	4872500	100	*	6	94	0.0638298	18	48	0.375	9	CHG	1	1.48167e-05	gain
4	4874201	4874300	100	*	24	48	0.5	0	40	0	8	CHG	-1	1.25811e-06	loss
4	4933401	4933500	100	*	25	44	0.568182	5	24	0.208333	6	CHG	-1	0.00556388	loss
4	5025301	5025400	100	*	67	140	0.478571	5	54	0.0925926	8	CHG	-1	4.0133e-06	loss
4	5026901	5027000	100	*	26	61	0.42623	2	21	0.0952381	5	CHG	-1	0.00712293	loss
4	5027101	5027200	100	*	46	73	0.630137	15	46	0.326087	10	CHG	-1	0.00201949	loss
4	5028401	5028500	100	*	30	65	0.461538	3	59	0.0508475	10	CHG	-1	1.79115e-06	loss
4	5056901	5057000	100	*	67	125	0.536	10	48	0.208333	8	CHG	-1	0.000278472	loss
4	5063901	5064000	100	*	21	72	0.291667	21	31	0.677419	6	CHG	1	0.000578276	gain
4	5069701	5069800	100	*	27	42	0.642857	7	30	0.233333	6	CHG	-1	0.00113592	loss
4	5091901	5092200	300	*	233	327	0.712538	55	154	0.357143	28	CHG	-1	3.78351e-12	loss
4	5139901	5140000	100	*	63	136	0.463235	6	56	0.107143	14	CHG	-1	1.51603e-05	loss
4	5140501	5140800	300	*	35	94	0.37234	4	57	0.0701754	14	CHG	-1	0.000127736	loss
4	5155101	5155200	100	*	44	124	0.354839	1	79	0.0126582	10	CHG	-1	1.18637e-07	loss
4	5176301	5176400	100	*	27	48	0.5625	11	49	0.22449	10	CHG	-1	0.00121042	loss
4	5201901	5202000	100	*	53	95	0.557895	13	51	0.254902	12	CHG	-1	0.00090602	loss
4	5203801	5203900	100	*	40	49	0.816327	12	30	0.4	6	CHG	-1	0.000381635	loss
4	5312501	5312600	100	*	28	49	0.571429	31	32	0.96875	7	CHG	1	0.000237623	gain
4	5330601	5330700	100	*	13	28	0.464286	2	25	0.08	6	CHG	-1	0.00289775	loss
4	5492301	5492400	100	*	2	18	0.111111	11	26	0.423077	4	CHG	1	0.0264111	gain
4	5502701	5502800	100	*	39	90	0.433333	1	32	0.03125	8	CHG	-1	0.000107506	loss
4	5515901	5516000	100	*	31	37	0.837838	38	77	0.493506	8	CHG	-1	0.000866463	loss
4	5521801	5521900	100	*	19	33	0.575758	7	38	0.184211	7	CHG	-1	0.00119076	loss
4	5564201	5564300	100	*	29	55	0.527273	8	38	0.210526	8	CHG	-1	0.00317617	loss
4	5576401	5576700	300	*	55	90	0.611111	11	67	0.164179	16	CHG	-1	2.10505e-07	loss
4	5606301	5606400	100	*	67	90	0.744444	12	27	0.444444	4	CHG	-1	0.00470543	loss
4	5632201	5632300	100	*	37	62	0.596774	5	19	0.263158	4	CHG	-1	0.0121307	loss
4	5655301	5655400	100	*	34	66	0.515152	8	54	0.148148	7	CHG	-1	9.60655e-05	loss
4	5753001	5753100	100	*	45	66	0.681818	8	42	0.190476	8	CHG	-1	4.15141e-06	loss
4	5790001	5790100	100	*	28	37	0.756757	8	19	0.421053	4	CHG	-1	0.0142102	loss
4	5826301	5826400	100	*	23	57	0.403509	3	47	0.0638298	11	CHG	-1	0.000200586	loss
4	5883401	5883500	100	*	41	56	0.732143	7	17	0.411765	4	CHG	-1	0.0158539	loss
4	5919401	5919500	100	*	10	32	0.3125	17	25	0.68	6	CHG	1	0.00715076	gain
4	6039401	6039500	100	*	12	17	0.705882	9	23	0.391304	4	CHG	-1	0.0489236	loss
4	6137701	6137800	100	*	48	61	0.786885	17	39	0.435897	7	CHG	-1	0.000704442	loss
4	6140101	6140200	100	*	16	22	0.727273	6	17	0.352941	4	CHG	-1	0.0203135	loss
4	6146501	6146600	100	*	30	35	0.857143	16	37	0.432432	5	CHG	-1	0.000430345	loss
4	6163201	6163300	100	*	33	72	0.458333	45	56	0.803571	11	CHG	1	0.000207079	gain
4	6268001	6268100	100	*	26	28	0.928571	9	21	0.428571	5	CHG	-1	0.00032694	loss
4	6435501	6435600	100	*	18	40	0.45	3	24	0.125	6	CHG	-1	0.00865924	loss
4	6535101	6535200	100	*	15	26	0.576923	4	22	0.181818	4	CHG	-1	0.00659885	loss
4	6536201	6536300	100	*	5	29	0.172414	18	36	0.5	6	CHG	1	0.00736857	gain
4	6581401	6581500	100	*	105	162	0.648148	12	42	0.285714	9	CHG	-1	8.33325e-05	loss
4	6642101	6642200	100	*	19	39	0.487179	4	23	0.173913	4	CHG	-1	0.0147699	loss
4	6648501	6648600	100	*	52	116	0.448276	43	56	0.767857	11	CHG	1	0.000223	gain
4	6680601	6680700	100	*	55	85	0.647059	21	73	0.287671	14	CHG	-1	2.96008e-05	loss
4	6708901	6709000	100	*	5	32	0.15625	17	36	0.472222	8	CHG	1	0.00675224	gain
4	6731701	6731800	100	*	44	58	0.758621	18	44	0.409091	10	CHG	-1	0.000720421	loss
4	6869501	6869600	100	*	19	62	0.306452	0	38	0	8	CHG	-1	0.000374993	loss
4	6936301	6936400	100	*	83	108	0.768519	33	71	0.464789	8	CHG	-1	0.00010711	loss
4	6944501	6944600	100	*	26	34	0.764706	8	21	0.380952	4	CHG	-1	0.00570534	loss
4	6960401	6960500	100	*	38	40	0.95	16	35	0.457143	6	CHG	-1	1.14556e-05	loss
4	6965001	6965100	100	*	86	146	0.589041	12	48	0.25	6	CHG	-1	0.00014544	loss
4	7009101	7009300	200	*	35	86	0.406977	6	92	0.0652174	17	CHG	-1	5.74065e-07	loss
4	7025801	7025900	100	*	19	29	0.655172	3	26	0.115385	5	CHG	-1	0.000143557	loss
4	7088801	7088900	100	*	31	47	0.659574	17	48	0.354167	9	CHG	-1	0.00404476	loss
4	7104501	7104600	100	*	22	49	0.44898	4	33	0.121212	6	CHG	-1	0.00268239	loss
4	7141801	7142600	800	*	401	678	0.591445	42	353	0.11898	71	CHG	-1	3.1769e-45	loss
4	7147901	7148000	100	*	61	79	0.772152	27	68	0.397059	10	CHG	-1	1.84576e-05	loss
4	7172801	7173100	300	*	119	182	0.653846	51	208	0.245192	37	CHG	-1	2.18143e-14	loss
4	7176601	7176700	100	*	24	40	0.6	7	41	0.170732	7	CHG	-1	0.000205401	loss
4	7212101	7212200	100	*	26	47	0.553191	5	26	0.192308	6	CHG	-1	0.0039323	loss
4	7214101	7214200	100	*	73	86	0.848837	30	55	0.545455	12	CHG	-1	0.000215057	loss
4	7247201	7247300	100	*	43	120	0.358333	1	53	0.0188679	12	CHG	-1	1.22576e-05	loss
4	7252701	7252800	100	*	33	60	0.55	5	28	0.178571	6	CHG	-1	0.0017709	loss
4	7254501	7255400	900	*	385	706	0.545326	68	411	0.16545	80	CHG	-1	2.62408e-33	loss
4	7268001	7268100	100	*	10	38	0.263158	16	26	0.615385	6	CHG	1	0.00612693	gain
4	7268701	7268800	100	*	1	26	0.0384615	13	27	0.481481	6	CHG	1	0.000572891	gain
4	7269601	7269700	100	*	41	58	0.706897	17	63	0.269841	9	CHG	-1	8.75865e-06	loss
4	7282401	7282500	100	*	82	118	0.694915	20	53	0.377358	12	CHG	-1	0.000250287	loss
4	7283601	7283700	100	*	37	67	0.552239	13	55	0.236364	6	CHG	-1	0.00084443	loss
4	7346801	7346900	100	*	100	150	0.666667	14	55	0.254545	12	CHG	-1	1.15622e-06	loss
4	7361301	7361600	300	*	45	113	0.39823	63	87	0.724138	16	CHG	1	2.18201e-05	gain
4	7378901	7379000	100	*	47	122	0.385246	72	105	0.685714	17	CHG	1	2.82205e-05	gain
4	7425401	7425500	100	*	30	33	0.909091	19	32	0.59375	6	CHG	-1	0.00433216	loss
4	7426601	7426700	100	*	61	88	0.693182	17	48	0.354167	10	CHG	-1	0.000340723	loss
4	7433401	7433500	100	*	25	68	0.367647	2	48	0.0416667	10	CHG	-1	0.000137688	loss
4	7529301	7529400	100	*	4	100	0.04	27	72	0.375	14	CHG	1	1.81645e-07	gain
4	7530201	7530300	100	*	46	78	0.589744	7	37	0.189189	9	CHG	-1	0.000172456	loss
4	7530601	7530700	100	*	36	59	0.610169	21	79	0.265823	8	CHG	-1	0.000151124	loss
4	7553601	7553900	300	*	40	235	0.170213	58	111	0.522523	22	CHG	1	2.51334e-10	gain
4	7824601	7824700	100	*	22	29	0.758621	6	16	0.375	4	CHG	-1	0.0122984	loss
4	7853201	7853300	100	*	19	47	0.404255	2	24	0.0833333	4	CHG	-1	0.0063752	loss
4	7863701	7863800	100	*	93	97	0.958763	58	93	0.623656	14	CHG	-1	1.21876e-07	loss
4	7866001	7866100	100	*	26	39	0.666667	19	57	0.333333	6	CHG	-1	0.00211347	loss
4	7874001	7874100	100	*	1	47	0.0212766	6	16	0.375	4	CHG	1	0.000273132	gain
4	7886401	7886500	100	*	19	87	0.218391	17	24	0.708333	5	CHG	1	2.60648e-05	gain
4	7932801	7932900	100	*	18	25	0.72	11	29	0.37931	6	CHG	-1	0.0134849	loss
4	7933601	7933700	100	*	40	116	0.344828	35	48	0.729167	10	CHG	1	3.10112e-05	gain
4	7950701	7950800	100	*	32	80	0.4	37	45	0.822222	11	CHG	1	2.44504e-05	gain
4	7992401	7992500	100	*	22	34	0.647059	10	40	0.25	6	CHG	-1	0.00112215	loss
4	8437501	8437600	100	*	13	28	0.464286	13	16	0.8125	4	CHG	1	0.0245772	gain
4	8439201	8439300	100	*	5	25	0.2	19	27	0.703704	6	CHG	1	0.000603152	gain
4	8439801	8439900	100	*	22	32	0.6875	11	29	0.37931	7	CHG	-1	0.0169265	loss
4	8449701	8449800	100	*	42	65	0.646154	6	26	0.230769	6	CHG	-1	0.000711236	loss
4	8450701	8450800	100	*	52	61	0.852459	27	51	0.529412	6	CHG	-1	0.000451002	loss
4	8464101	8464200	100	*	39	78	0.5	27	31	0.870968	6	CHG	1	0.000735555	gain
4	8467501	8467600	100	*	18	26	0.692308	10	29	0.344828	6	CHG	-1	0.0113311	loss
4	8491001	8491100	100	*	24	39	0.615385	8	28	0.285714	4	CHG	-1	0.00900557	loss
4	8502801	8503000	200	*	108	189	0.571429	20	128	0.15625	16	CHG	-1	4.6006e-12	loss
4	8542101	8542200	100	*	33	39	0.846154	13	25	0.52	6	CHG	-1	0.00592483	loss
4	8558401	8558500	100	*	4	21	0.190476	11	19	0.578947	4	CHG	1	0.0125015	gain
4	8594901	8595000	100	*	20	25	0.8	9	24	0.375	6	CHG	-1	0.00355569	loss
4	8675201	8675300	100	*	29	40	0.725	5	16	0.3125	4	CHG	-1	0.00557334	loss
4	8718501	8718600	100	*	17	31	0.548387	10	41	0.243902	7	CHG	-1	0.00952351	loss
4	8719501	8719600	100	*	19	42	0.452381	13	16	0.8125	4	CHG	1	0.014833	gain
4	8725701	8725800	100	*	24	42	0.571429	10	49	0.204082	8	CHG	-1	0.000658809	loss
4	8760501	8760600	100	*	15	32	0.46875	2	31	0.0645161	4	CHG	-1	0.000653814	loss
4	8770501	8770600	100	*	9	47	0.191489	19	33	0.575758	8	CHG	1	0.000801452	gain
4	8810001	8810100	100	*	32	49	0.653061	10	31	0.322581	7	CHG	-1	0.00516763	loss
4	8859901	8860000	100	*	61	118	0.516949	7	44	0.159091	11	CHG	-1	0.000131164	loss
4	8867501	8867600	100	*	68	99	0.686869	15	47	0.319149	11	CHG	-1	9.67073e-05	loss
4	8880901	8881000	100	*	24	46	0.521739	7	33	0.212121	6	CHG	-1	0.00675982	loss
4	8892501	8892600	100	*	24	35	0.685714	3	31	0.0967742	7	CHG	-1	7.10358e-06	loss
4	8910001	8910100	100	*	33	56	0.589286	12	48	0.25	7	CHG	-1	0.000978439	loss
4	8983101	8983200	100	*	16	21	0.761905	4	23	0.173913	5	CHG	-1	0.000251755	loss
4	8988401	8988500	100	*	16	27	0.592593	6	22	0.272727	5	CHG	-1	0.025843	loss
4	9046501	9046600	100	*	48	64	0.75	17	48	0.354167	9	CHG	-1	9.36215e-05	loss
4	9046701	9046800	100	*	49	70	0.7	19	48	0.395833	10	CHG	-1	0.00173217	loss
4	9052301	9052400	100	*	18	23	0.782609	12	29	0.413793	5	CHG	-1	0.00880897	loss
4	9078301	9078400	100	*	17	41	0.414634	0	32	0	8	CHG	-1	0.00010838	loss
4	9082701	9082800	100	*	34	52	0.653846	8	28	0.285714	5	CHG	-1	0.00256398	loss
4	9083501	9083600	100	*	54	65	0.830769	18	34	0.529412	8	CHG	-1	0.00221685	loss
4	9261801	9261900	100	*	14	33	0.424242	14	16	0.875	4	CHG	1	0.00390424	gain
4	9281701	9281800	100	*	21	69	0.304348	23	33	0.69697	6	CHG	1	0.000436854	gain
4	9282501	9282600	100	*	44	64	0.6875	16	43	0.372093	10	CHG	-1	0.00206612	loss
4	9329101	9329200	100	*	41	58	0.706897	11	37	0.297297	8	CHG	-1	0.000252958	loss
4	9332401	9332500	100	*	13	20	0.65	3	16	0.1875	4	CHG	-1	0.00683415	loss
4	9391901	9392100	200	*	16	71	0.225352	34	54	0.62963	12	CHG	1	2.30916e-05	gain
4	9395101	9395200	100	*	5	36	0.138889	18	29	0.62069	7	CHG	1	0.000165398	gain
4	9406701	9406800	100	*	39	47	0.829787	5	16	0.3125	4	CHG	-1	0.000267851	loss
4	9413501	9413600	100	*	10	41	0.243902	14	25	0.56	6	CHG	1	0.0108921	gain
4	9415201	9415300	100	*	13	20	0.65	3	17	0.176471	4	CHG	-1	0.00498497	loss
4	9578601	9578700	100	*	39	43	0.906977	27	52	0.519231	8	CHG	-1	0.000141284	loss
4	9579101	9579200	100	*	31	49	0.632653	14	45	0.311111	10	CHG	-1	0.00275905	loss
4	9593001	9593100	100	*	26	48	0.541667	8	38	0.210526	6	CHG	-1	0.00274741	loss
4	9597101	9597200	100	*	46	303	0.151815	40	83	0.481928	16	CHG	1	2.60703e-09	gain
4	9601901	9602000	100	*	26	33	0.787879	12	27	0.444444	6	CHG	-1	0.00735765	loss
4	9606101	9606200	100	*	26	43	0.604651	5	30	0.166667	5	CHG	-1	0.000464997	loss
4	9621601	9621700	100	*	35	57	0.614035	13	60	0.216667	10	CHG	-1	5.04001e-05	loss
4	9626301	9626400	100	*	35	43	0.813953	20	41	0.487805	7	CHG	-1	0.00257923	loss
4	9633501	9633600	100	*	15	34	0.441176	24	27	0.888889	6	CHG	1	0.000647475	gain
4	9713701	9713800	100	*	35	45	0.777778	12	35	0.342857	7	CHG	-1	0.000245651	loss
4	9743201	9743300	100	*	7	18	0.388889	13	16	0.8125	4	CHG	1	0.0134317	gain
4	9749001	9749100	100	*	29	41	0.707317	14	39	0.358974	6	CHG	-1	0.00271547	loss
4	9884101	9884200	100	*	14	37	0.378378	2	28	0.0714286	7	CHG	-1	0.00572231	loss
4	9884601	9884700	100	*	16	34	0.470588	3	22	0.136364	5	CHG	-1	0.0111579	loss
4	9923901	9924000	100	*	9	28	0.321429	22	28	0.785714	6	CHG	1	0.000940218	gain
4	9958401	9958500	100	*	18	41	0.439024	1	17	0.0588235	4	CHG	-1	0.00628752	loss
4	10006601	10006700	100	*	29	40	0.725	15	42	0.357143	9	CHG	-1	0.00148786	loss
4	10037801	10037900	100	*	22	45	0.488889	23	29	0.793103	6	CHG	1	0.010152	gain
4	10071201	10071300	100	*	20	30	0.666667	7	29	0.241379	6	CHG	-1	0.00176388	loss
4	10088901	10089000	100	*	91	150	0.606667	16	79	0.202532	19	CHG	-1	6.79702e-08	loss
4	10133401	10133500	100	*	19	33	0.575758	4	16	0.25	4	CHG	-1	0.0325646	loss
4	10535401	10535500	100	*	4	37	0.108108	7	16	0.4375	4	CHG	1	0.00796154	gain
4	10556001	10556100	100	*	45	72	0.625	13	43	0.302326	8	CHG	-1	0.001446	loss
4	10579801	10579900	100	*	21	22	0.954545	5	27	0.185185	5	CHG	-1	7.0465e-07	loss
4	10589901	10590000	100	*	10	28	0.357143	16	24	0.666667	4	CHG	1	0.026709	gain
4	10607401	10607500	100	*	59	68	0.867647	31	57	0.54386	11	CHG	-1	0.000178137	loss
4	10611301	10611400	100	*	22	31	0.709677	9	28	0.321429	7	CHG	-1	0.0039868	loss
4	10632801	10632900	100	*	36	64	0.5625	22	25	0.88	5	CHG	1	0.00601485	gain
4	10680301	10680400	100	*	38	52	0.730769	23	56	0.410714	11	CHG	-1	0.0014315	loss
4	10729501	10729600	100	*	23	59	0.389831	42	60	0.7	14	CHG	1	0.00125197	gain
4	10758601	10758700	100	*	7	18	0.388889	1	16	0.0625	4	CHG	-1	0.0258215	loss
4	10759101	10759200	100	*	17	101	0.168317	28	57	0.491228	14	CHG	1	6.04694e-05	gain
4	10787301	10787400	100	*	24	30	0.8	9	25	0.36	5	CHG	-1	0.00158448	loss
4	10791101	10791200	100	*	37	41	0.902439	16	28	0.571429	5	CHG	-1	0.00220473	loss
4	10813201	10813300	100	*	19	42	0.452381	2	29	0.0689655	7	CHG	-1	0.000984065	loss
4	10824101	10824200	100	*	21	33	0.636364	14	43	0.325581	8	CHG	-1	0.00837915	loss
4	10824901	10825000	100	*	46	54	0.851852	13	26	0.5	5	CHG	-1	0.00143996	loss
4	10844801	10844900	100	*	30	50	0.6	10	58	0.172414	9	CHG	-1	2.15039e-05	loss
4	10891101	10891200	100	*	66	88	0.75	41	95	0.431579	18	CHG	-1	5.04365e-05	loss
4	10949401	10949500	100	*	24	74	0.324324	0	58	0	12	CHG	-1	9.22121e-06	loss
4	11103701	11103800	100	*	22	23	0.956522	12	21	0.571429	4	CHG	-1	0.00233012	loss
4	11103701	11103800	100	*	22	23	0.956522	12	21	0.571429	4	CHG	-1	0.00233012	loss
4	11104001	11104100	100	*	28	44	0.636364	10	38	0.263158	9	CHG	-1	0.000726121	loss
4	11104001	11104100	100	*	28	44	0.636364	10	38	0.263158	9	CHG	-1	0.000726121	loss
4	11136901	11137100	200	*	32	115	0.278261	64	71	0.901408	16	CHG	1	7.11685e-15	gain
4	11147301	11147400	100	*	14	25	0.56	22	25	0.88	6	CHG	1	0.0129659	gain
4	11182601	11182700	100	*	18	31	0.580645	6	22	0.272727	5	CHG	-1	0.0271271	loss
4	11228701	11228800	100	*	23	60	0.383333	29	38	0.763158	9	CHG	1	0.000549229	gain
4	11244901	11245000	100	*	29	71	0.408451	26	36	0.722222	7	CHG	1	0.0031719	gain
4	11270701	11270800	100	*	38	73	0.520548	6	40	0.15	8	CHG	-1	0.000297291	loss
4	11291101	11291300	200	*	18	113	0.159292	34	72	0.472222	12	CHG	1	1.92071e-05	gain
4	11326301	11326400	100	*	0	77	0	11	28	0.392857	6	CHG	1	7.32021e-08	gain
4	11332801	11332900	100	*	26	51	0.509804	10	51	0.196078	8	CHG	-1	0.00159214	loss
4	11363401	11363500	100	*	55	86	0.639535	23	68	0.338235	8	CHG	-1	0.000481379	loss
4	11364601	11364700	100	*	38	55	0.690909	14	41	0.341463	10	CHG	-1	0.00124843	loss
4	11366201	11366300	100	*	50	91	0.549451	10	50	0.2	6	CHG	-1	0.000178535	loss
4	11391101	11391200	100	*	12	36	0.333333	27	41	0.658537	8	CHG	1	0.0056794	gain
4	11394601	11394700	100	*	6	38	0.157895	9	19	0.473684	4	CHG	1	0.0119616	gain
4	11401601	11401700	100	*	14	33	0.424242	1	16	0.0625	4	CHG	-1	0.0112533	loss
4	11475701	11476100	400	*	100	177	0.564972	32	133	0.240602	29	CHG	-1	1.22049e-07	loss
4	11501601	11501800	200	*	104	167	0.622754	8	66	0.121212	14	CHG	-1	1.22729e-10	loss
4	11519701	11519800	100	*	10	24	0.416667	18	24	0.75	5	CHG	1	0.0200853	gain
4	11558201	11558300	100	*	19	24	0.791667	9	21	0.428571	4	CHG	-1	0.0133904	loss
4	11562001	11562100	100	*	30	54	0.555556	7	30	0.233333	7	CHG	-1	0.00564401	loss
4	11566701	11566800	100	*	26	43	0.604651	9	38	0.236842	8	CHG	-1	0.00150326	loss
4	11601001	11601100	100	*	8	81	0.0987654	20	42	0.47619	7	CHG	1	1.1899e-05	gain
4	11612901	11613000	100	*	21	58	0.362069	40	53	0.754717	11	CHG	1	0.000110614	gain
4	11614101	11614200	100	*	29	50	0.58	8	38	0.210526	8	CHG	-1	0.000988673	loss
4	11714201	11714300	100	*	37	53	0.698113	17	44	0.386364	6	CHG	-1	0.00309537	loss
4	11737701	11737800	100	*	2	26	0.0769231	14	30	0.466667	4	CHG	1	0.00208128	gain
4	11741701	11741800	100	*	43	64	0.671875	20	58	0.344828	10	CHG	-1	0.000661044	loss
4	11791901	11792500	600	*	151	702	0.2151	245	303	0.808581	61	CHG	1	8.50528e-67	gain
4	12050501	12050600	100	*	8	74	0.108108	18	42	0.428571	9	CHG	1	0.000202908	gain
4	12051601	12051700	100	*	14	24	0.583333	3	16	0.1875	4	CHG	-1	0.0142596	loss
4	12073801	12073900	100	*	21	40	0.525	6	28	0.214286	6	CHG	-1	0.0112337	loss
4	12075501	12075600	100	*	21	59	0.355932	37	56	0.660714	9	CHG	1	0.00181746	gain
4	12078001	12078200	200	*	89	132	0.674242	43	119	0.361345	18	CHG	-1	4.56371e-06	loss
4	12078601	12078700	100	*	22	66	0.333333	0	24	0	6	CHG	-1	0.00189032	loss
4	12083301	12083400	100	*	47	68	0.691176	14	39	0.358974	7	CHG	-1	0.00148107	loss
4	12090801	12090900	100	*	23	35	0.657143	7	23	0.304348	5	CHG	-1	0.00981803	loss
4	12113301	12113400	100	*	35	97	0.360825	1	28	0.0357143	6	CHG	-1	0.00145403	loss
4	12132401	12132500	100	*	117	166	0.704819	54	136	0.397059	23	CHG	-1	6.99557e-07	loss
4	12135601	12135700	100	*	29	31	0.935484	9	17	0.529412	4	CHG	-1	0.00160061	loss
4	12180801	12181000	200	*	45	90	0.5	8	53	0.150943	10	CHG	-1	0.000102768	loss
4	12219801	12219900	100	*	9	16	0.5625	2	28	0.0714286	4	CHG	-1	0.000644414	loss
4	12239801	12240000	200	*	71	123	0.577236	56	231	0.242424	20	CHG	-1	6.25694e-09	loss
4	12241401	12241600	200	*	34	73	0.465753	39	50	0.78	11	CHG	1	0.000967575	gain
4	12278401	12278500	100	*	26	31	0.83871	2	27	0.0740741	6	CHG	-1	7.32021e-08	loss
4	12291001	12291100	100	*	34	57	0.596491	46	51	0.901961	9	CHG	1	0.000648364	gain
4	12291601	12291700	100	*	27	41	0.658537	6	24	0.25	4	CHG	-1	0.00232774	loss
4	12300601	12300700	100	*	46	90	0.511111	4	55	0.0727273	10	CHG	-1	6.38464e-07	loss
4	12307201	12307300	100	*	66	97	0.680412	17	46	0.369565	9	CHG	-1	0.000874798	loss
4	12307601	12307700	100	*	34	44	0.772727	13	28	0.464286	6	CHG	-1	0.00867682	loss
4	12309401	12309500	100	*	35	51	0.686275	13	35	0.371429	7	CHG	-1	0.00510622	loss
4	12310301	12310400	100	*	13	21	0.619048	19	19	1	4	CHG	1	0.00372981	gain
4	12312701	12312800	100	*	56	81	0.691358	12	37	0.324324	8	CHG	-1	0.000439777	loss
4	12313701	12313800	100	*	46	74	0.621622	11	37	0.297297	7	CHG	-1	0.00206749	loss
4	12313901	12314000	100	*	31	36	0.861111	14	32	0.4375	8	CHG	-1	0.000526367	loss
4	12319701	12319800	100	*	69	111	0.621622	20	82	0.243902	12	CHG	-1	1.5176e-06	loss
4	12329601	12329700	100	*	8	92	0.0869565	14	32	0.4375	8	CHG	1	3.39416e-05	gain
4	12340701	12340800	100	*	27	51	0.529412	6	33	0.181818	6	CHG	-1	0.00228812	loss
4	12343501	12343600	100	*	97	147	0.659864	28	82	0.341463	16	CHG	-1	1.7439e-05	loss
4	12351401	12351500	100	*	33	56	0.589286	8	32	0.25	6	CHG	-1	0.00316307	loss
4	12355301	12355400	100	*	36	76	0.473684	22	28	0.785714	6	CHG	1	0.00576588	gain
4	12361201	12361300	100	*	50	85	0.588235	12	43	0.27907	6	CHG	-1	0.00163232	loss
4	12368701	12368800	100	*	53	129	0.410853	1	79	0.0126582	16	CHG	-1	3.42888e-09	loss
4	12371201	12371300	100	*	16	26	0.615385	4	20	0.2	4	CHG	-1	0.00613601	loss
4	12378601	12378700	100	*	33	69	0.478261	3	19	0.157895	4	CHG	-1	0.0131248	loss
4	12381601	12381700	100	*	28	68	0.411765	25	35	0.714286	8	CHG	1	0.00483026	gain
4	12412701	12412800	100	*	72	96	0.75	14	32	0.4375	8	CHG	-1	0.00185352	loss
4	12422501	12422600	100	*	21	36	0.583333	5	20	0.25	5	CHG	-1	0.0175953	loss
4	12433501	12433700	200	*	65	113	0.575221	68	72	0.944444	13	CHG	1	4.87352e-07	gain
4	12441901	12442000	100	*	75	163	0.460123	6	67	0.0895522	13	CHG	-1	8.99111e-08	loss
4	12441901	12442000	100	*	75	163	0.460123	6	67	0.0895522	13	CHG	-1	8.99111e-08	loss
4	12442201	12442300	100	*	46	69	0.666667	9	40	0.225	5	CHG	-1	8.78399e-06	loss
4	12442201	12442300	100	*	46	69	0.666667	9	40	0.225	5	CHG	-1	8.78399e-06	loss
4	12449001	12449100	100	*	15	23	0.652174	8	24	0.333333	4	CHG	-1	0.029371	loss
4	12454501	12454600	100	*	106	148	0.716216	35	86	0.406977	12	CHG	-1	1.59906e-05	loss
4	12479101	12479200	100	*	55	66	0.833333	16	40	0.4	9	CHG	-1	2.06733e-05	loss
4	12488001	12488100	100	*	10	25	0.4	0	22	0	5	CHG	-1	0.00146828	loss
4	12490301	12490400	100	*	74	163	0.453988	9	94	0.0957447	12	CHG	-1	3.30953e-09	loss
4	12490301	12490400	100	*	74	163	0.453988	9	94	0.0957447	12	CHG	-1	3.30953e-09	loss
4	12490601	12490700	100	*	100	164	0.609756	26	90	0.288889	12	CHG	-1	9.97669e-07	loss
4	12490601	12490700	100	*	100	164	0.609756	26	90	0.288889	12	CHG	-1	9.97669e-07	loss
4	12491101	12491600	500	*	341	512	0.666016	77	267	0.28839	47	CHG	-1	1.13813e-21	loss
4	12507701	12507900	200	*	41	86	0.476744	12	75	0.16	15	CHG	-1	7.31095e-05	loss
4	12528401	12528500	100	*	26	67	0.38806	36	50	0.72	11	CHG	1	0.000773796	gain
4	12530501	12530600	100	*	73	221	0.330317	3	103	0.0291262	13	CHG	-1	3.38382e-08	loss
4	12547601	12547700	100	*	38	61	0.622951	10	44	0.227273	8	CHG	-1	0.000178092	loss
4	12550201	12550300	100	*	14	37	0.378378	30	43	0.697674	9	CHG	1	0.00547252	gain
4	12567701	12567800	100	*	7	24	0.291667	11	17	0.647059	4	CHG	1	0.0246206	gain
4	12573001	12573100	100	*	1	30	0.0333333	9	22	0.409091	4	CHG	1	0.00125575	gain
4	12576401	12576500	100	*	49	73	0.671233	23	73	0.315068	10	CHG	-1	6.39856e-05	loss
4	12590001	12590100	100	*	27	46	0.586957	4	22	0.181818	4	CHG	-1	0.00261004	loss
4	12595901	12596000	100	*	9	52	0.173077	15	27	0.555556	5	CHG	1	0.000908506	gain
4	12599101	12599200	100	*	16	37	0.432432	1	22	0.0454545	4	CHG	-1	0.00236495	loss
4	12601701	12601800	100	*	34	73	0.465753	4	79	0.0506329	8	CHG	-1	4.47699e-08	loss
4	12604101	12604200	100	*	30	97	0.309278	0	52	0	8	CHG	-1	3.19958e-05	loss
4	12616201	12616300	100	*	3	58	0.0517241	25	45	0.555556	7	CHG	1	1.31854e-07	gain
4	12654501	12654600	100	*	18	85	0.211765	19	30	0.633333	6	CHG	1	7.79925e-05	gain
4	12690601	12690800	200	*	65	113	0.575221	14	54	0.259259	9	CHG	-1	0.000335395	loss
4	12697501	12697600	100	*	32	50	0.64	11	51	0.215686	7	CHG	-1	6.21526e-05	loss
4	12698501	12698600	100	*	63	107	0.588785	18	83	0.216867	11	CHG	-1	2.02191e-06	loss
4	12699101	12699200	100	*	59	141	0.41844	7	80	0.0875	19	CHG	-1	1.80633e-06	loss
4	12699601	12699700	100	*	43	101	0.425743	6	84	0.0714286	15	CHG	-1	5.4004e-08	loss
4	12699601	12699700	100	*	43	101	0.425743	6	84	0.0714286	15	CHG	-1	5.4004e-08	loss
4	12699901	12700000	100	*	42	104	0.403846	6	60	0.1	10	CHG	-1	3.80104e-05	loss
4	12699901	12700000	100	*	42	104	0.403846	6	60	0.1	10	CHG	-1	3.80104e-05	loss
4	12700401	12700900	500	*	236	451	0.523282	34	259	0.131274	56	CHG	-1	4.56834e-23	loss
4	12701301	12701400	100	*	28	72	0.388889	2	35	0.0571429	6	CHG	-1	0.00071396	loss
4	12712001	12712300	300	*	212	374	0.566845	45	289	0.155709	46	CHG	-1	6.27366e-25	loss
4	12722001	12722100	100	*	18	38	0.473684	3	24	0.125	4	CHG	-1	0.00601358	loss
4	12734501	12734600	100	*	26	37	0.702703	13	34	0.382353	7	CHG	-1	0.00805522	loss
4	12735301	12735400	100	*	77	107	0.719626	19	47	0.404255	10	CHG	-1	0.000473342	loss
4	12737301	12737400	100	*	24	47	0.510638	20	24	0.833333	4	CHG	1	0.00935639	gain
4	12748801	12748900	100	*	23	57	0.403509	4	43	0.0930233	10	CHG	-1	0.00103543	loss
4	12759101	12759200	100	*	39	92	0.423913	2	40	0.05	6	CHG	-1	7.30878e-05	loss
4	12761501	12761600	100	*	85	129	0.658915	9	41	0.219512	10	CHG	-1	5.14285e-06	loss
4	12770101	12770200	100	*	78	97	0.804124	29	79	0.367089	16	CHG	-1	4.44056e-08	loss
4	12772801	12772900	100	*	27	36	0.75	16	40	0.4	9	CHG	-1	0.00312438	loss
4	12775901	12776000	100	*	47	61	0.770492	11	38	0.289474	7	CHG	-1	1.23056e-05	loss
4	12777701	12777800	100	*	29	63	0.460317	3	24	0.125	6	CHG	-1	0.00497005	loss
4	12778301	12778400	100	*	6	44	0.136364	12	26	0.461538	4	CHG	1	0.00373133	gain
4	12779901	12780000	100	*	17	32	0.53125	3	23	0.130435	4	CHG	-1	0.00335085	loss
4	12801001	12801100	100	*	37	47	0.787234	20	42	0.47619	7	CHG	-1	0.00330566	loss
4	12810201	12810300	100	*	53	82	0.646341	7	32	0.21875	6	CHG	-1	0.000129582	loss
4	12810801	12810900	100	*	33	55	0.6	14	53	0.264151	5	CHG	-1	0.000872768	loss
4	12822001	12822100	100	*	48	67	0.716418	29	72	0.402778	7	CHG	-1	0.000476491	loss
4	12825501	12825600	100	*	36	61	0.590164	10	36	0.277778	7	CHG	-1	0.00404512	loss
4	12829301	12829400	100	*	62	111	0.558559	27	132	0.204545	14	CHG	-1	1.28277e-07	loss
4	12830201	12830300	100	*	54	98	0.55102	6	36	0.166667	7	CHG	-1	0.000210965	loss
4	12859601	12859700	100	*	17	31	0.548387	3	23	0.130435	4	CHG	-1	0.00256398	loss
4	12861001	12861100	100	*	61	118	0.516949	9	45	0.2	8	CHG	-1	0.000577532	loss
4	12862301	12862400	100	*	67	96	0.697917	13	35	0.371429	8	CHG	-1	0.00127762	loss
4	12866401	12866500	100	*	139	170	0.817647	26	53	0.490566	13	CHG	-1	1.16052e-05	loss
4	12879001	12879100	100	*	25	65	0.384615	2	47	0.0425532	5	CHG	-1	0.000101788	loss
4	12879201	12879300	100	*	15	40	0.375	1	20	0.05	4	CHG	-1	0.00859734	loss
4	12905301	12905400	100	*	54	76	0.710526	10	25	0.4	6	CHG	-1	0.00649343	loss
4	12911401	12911500	100	*	29	52	0.557692	1	24	0.0416667	5	CHG	-1	7.00916e-05	loss
4	12914801	12914900	100	*	1	46	0.0217391	7	18	0.388889	4	CHG	1	0.00019299	gain
4	12930501	12930600	100	*	124	199	0.623116	22	75	0.293333	10	CHG	-1	6.44546e-06	loss
4	12939401	12939500	100	*	20	30	0.666667	7	21	0.333333	5	CHG	-1	0.0198487	loss
4	12941101	12941300	200	*	137	169	0.810651	55	110	0.5	19	CHG	-1	4.26602e-07	loss
4	12960101	12960200	100	*	28	40	0.7	11	28	0.392857	7	CHG	-1	0.0129462	loss
4	13005801	13005900	100	*	73	143	0.51049	43	53	0.811321	12	CHG	1	0.000357085	gain
4	13008301	13008400	100	*	10	39	0.25641	12	20	0.6	4	CHG	1	0.0110623	gain
4	13011901	13012000	100	*	23	39	0.589744	8	28	0.285714	7	CHG	-1	0.0149579	loss
4	13012501	13012700	200	*	65	116	0.560345	19	96	0.197917	21	CHG	-1	6.95071e-07	loss
4	13016101	13016400	300	*	239	330	0.724242	85	203	0.418719	32	CHG	-1	5.95513e-11	loss
4	13019201	13019300	100	*	18	42	0.428571	33	45	0.733333	8	CHG	1	0.0051625	gain
4	13023901	13024000	100	*	68	130	0.523077	62	71	0.873239	11	CHG	1	4.41991e-06	gain
4	13028701	13028800	100	*	26	47	0.553191	3	42	0.0714286	5	CHG	-1	7.58861e-06	loss
4	13038501	13038600	100	*	47	73	0.643836	7	24	0.291667	4	CHG	-1	0.00368038	loss
4	13041401	13041500	100	*	104	148	0.702703	19	51	0.372549	11	CHG	-1	9.89951e-05	loss
4	13065401	13065500	100	*	86	110	0.781818	35	77	0.454545	10	CHG	-1	1.98054e-05	loss
4	13067101	13067200	100	*	30	42	0.714286	14	34	0.411765	8	CHG	-1	0.00920377	loss
4	13070001	13070100	100	*	43	63	0.68254	18	48	0.375	9	CHG	-1	0.00204833	loss
4	13071701	13071800	100	*	20	26	0.769231	11	25	0.44	6	CHG	-1	0.017125	loss
4	13080401	13080500	100	*	9	57	0.157895	11	21	0.52381	5	CHG	1	0.00174074	gain
4	13081901	13082000	100	*	14	37	0.378378	27	34	0.794118	6	CHG	1	0.000813038	gain
4	13089401	13089500	100	*	14	23	0.608696	22	24	0.916667	5	CHG	1	0.0138585	gain
4	13100401	13100500	100	*	59	80	0.7375	17	41	0.414634	6	CHG	-1	0.000988298	loss
4	13107901	13108000	100	*	20	34	0.588235	9	32	0.28125	4	CHG	-1	0.013233	loss
4	13115601	13115700	100	*	12	36	0.333333	0	24	0	4	CHG	-1	0.00244109	loss
4	13118801	13118900	100	*	33	64	0.515625	63	74	0.851351	15	CHG	1	7.10717e-05	gain
4	13125601	13125900	300	*	99	128	0.773438	28	85	0.329412	14	CHG	-1	1.75915e-09	loss
4	13127601	13127700	100	*	36	72	0.5	7	37	0.189189	8	CHG	-1	0.00256967	loss
4	13131201	13131300	100	*	22	33	0.666667	10	28	0.357143	6	CHG	-1	0.0169265	loss
4	13138001	13138100	100	*	37	76	0.486842	5	36	0.138889	8	CHG	-1	0.000789181	loss
4	13151101	13151200	100	*	24	44	0.545455	6	40	0.15	10	CHG	-1	0.000392865	loss
4	13153701	13153800	100	*	43	81	0.530864	9	43	0.209302	8	CHG	-1	0.00106207	loss
4	13160901	13161000	100	*	6	31	0.193548	17	33	0.515152	5	CHG	1	0.00868137	gain
4	13165701	13165800	100	*	75	137	0.547445	15	65	0.230769	14	CHG	-1	8.3903e-05	loss
4	13168901	13169000	100	*	20	37	0.540541	3	26	0.115385	5	CHG	-1	0.00107203	loss
4	13183801	13184000	200	*	51	97	0.525773	7	46	0.152174	9	CHG	-1	7.77986e-05	loss
4	13191901	13192000	100	*	28	92	0.304348	27	44	0.613636	11	CHG	1	0.0011149	gain
4	13199901	13200000	100	*	19	26	0.730769	10	25	0.4	6	CHG	-1	0.0181309	loss
4	13268801	13268900	100	*	36	55	0.654545	12	39	0.307692	8	CHG	-1	0.00159398	loss
4	13313901	13314000	100	*	15	22	0.681818	5	18	0.277778	4	CHG	-1	0.0122423	loss
4	13334801	13334900	100	*	32	49	0.653061	14	42	0.333333	9	CHG	-1	0.0034108	loss
4	13349901	13350000	100	*	40	74	0.540541	3	39	0.0769231	8	CHG	-1	8.10558e-06	loss
4	13417501	13417600	100	*	55	87	0.632184	19	62	0.306452	14	CHG	-1	0.000245842	loss
4	13457301	13457400	100	*	26	65	0.4	52	65	0.8	16	CHG	1	1.63792e-05	gain
4	13469601	13469700	100	*	37	40	0.925	29	51	0.568627	5	CHG	-1	0.000389943	loss
4	13474201	13474300	100	*	12	25	0.48	3	25	0.12	6	CHG	-1	0.00679104	loss
4	13478101	13478200	100	*	15	35	0.428571	2	16	0.125	4	CHG	-1	0.0332601	loss
4	13518001	13518100	100	*	20	62	0.322581	0	38	0	7	CHG	-1	0.000250287	loss
4	13574001	13574100	100	*	34	47	0.723404	9	26	0.346154	5	CHG	-1	0.00261623	loss
4	13581001	13581100	100	*	11	23	0.478261	25	26	0.961538	4	CHG	1	0.000336489	gain
4	13594601	13594700	100	*	52	73	0.712329	14	37	0.378378	9	CHG	-1	0.00132878	loss
4	13605901	13606000	100	*	8	17	0.470588	2	16	0.125	4	CHG	-1	0.031327	loss
4	13625201	13625300	100	*	8	44	0.181818	17	35	0.485714	7	CHG	1	0.00391527	gain
4	13625201	13625300	100	*	8	44	0.181818	17	35	0.485714	7	CHG	1	0.00391527	gain
4	13625501	13625600	100	*	23	29	0.793103	9	28	0.321429	4	CHG	-1	0.000333639	loss
4	13625501	13625600	100	*	23	29	0.793103	9	28	0.321429	4	CHG	-1	0.000333639	loss
4	13712201	13712300	100	*	21	29	0.724138	11	31	0.354839	7	CHG	-1	0.00542747	loss
4	13724001	13724100	100	*	42	60	0.7	17	79	0.21519	14	CHG	-1	1.15472e-07	loss
4	13943201	13943300	100	*	16	38	0.421053	1	18	0.0555556	4	CHG	-1	0.0067801	loss
4	14068101	14068200	100	*	29	61	0.47541	6	39	0.153846	6	CHG	-1	0.00171441	loss
4	14153401	14153700	300	*	47	76	0.618421	12	47	0.255319	8	CHG	-1	0.00024832	loss
4	14182701	14182800	100	*	30	46	0.652174	8	24	0.333333	4	CHG	-1	0.0122663	loss
4	14213701	14213800	100	*	2	29	0.0689655	6	16	0.375	4	CHG	1	0.0114226	gain
4	14404601	14404700	100	*	32	46	0.695652	15	44	0.340909	5	CHG	-1	0.00136942	loss
4	14608801	14608900	100	*	66	94	0.702128	17	61	0.278689	15	CHG	-1	1.82566e-06	loss
4	14633601	14633800	200	*	26	43	0.604651	8	36	0.222222	9	CHG	-1	0.00117831	loss
4	14664701	14664800	100	*	31	74	0.418919	2	70	0.0285714	9	CHG	-1	2.60349e-07	loss
4	14734401	14734500	100	*	27	31	0.870968	15	30	0.5	7	CHG	-1	0.00268247	loss
4	14760501	14760600	100	*	31	56	0.553571	3	25	0.12	4	CHG	-1	0.000580996	loss
4	14770001	14770100	100	*	19	32	0.59375	7	25	0.28	4	CHG	-1	0.0192466	loss
4	14777701	14777900	200	*	179	361	0.495845	11	91	0.120879	19	CHG	-1	1.68405e-09	loss
4	14781901	14782000	100	*	69	115	0.6	7	33	0.212121	7	CHG	-1	0.000237874	loss
4	14783701	14783800	100	*	11	25	0.44	2	28	0.0714286	6	CHG	-1	0.00279421	loss
4	14797201	14797400	200	*	97	154	0.62987	26	110	0.236364	19	CHG	-1	4.2989e-09	loss
4	14799001	14799100	100	*	34	66	0.515152	6	32	0.1875	8	CHG	-1	0.00294316	loss
4	14801601	14801700	100	*	30	56	0.535714	6	28	0.214286	7	CHG	-1	0.00632111	loss
4	14803901	14804000	100	*	35	72	0.486111	5	29	0.172414	5	CHG	-1	0.00474595	loss
4	14818801	14818900	100	*	45	64	0.703125	13	38	0.342105	6	CHG	-1	0.000772918	loss
4	14834501	14834600	100	*	59	82	0.719512	9	28	0.321429	6	CHG	-1	0.000439526	loss
4	14846901	14847000	100	*	35	58	0.603448	14	50	0.28	8	CHG	-1	0.00137481	loss
4	14848701	14848800	100	*	64	102	0.627451	26	85	0.305882	10	CHG	-1	4.7772e-05	loss
4	14852201	14852300	100	*	53	62	0.854839	27	67	0.402985	12	CHG	-1	1.04669e-06	loss
4	14857201	14857300	100	*	81	97	0.835052	60	113	0.530973	12	CHG	-1	1.4976e-05	loss
4	14857601	14857700	100	*	26	47	0.553191	3	22	0.136364	4	CHG	-1	0.00181012	loss
4	14877701	14877800	100	*	6	29	0.206897	11	21	0.52381	4	CHG	1	0.020461	gain
4	14878201	14878300	100	*	19	25	0.76	7	16	0.4375	4	CHG	-1	0.0368204	loss
4	14887301	14887400	100	*	8	70	0.114286	15	32	0.46875	7	CHG	1	0.000204953	gain
4	14893101	14893200	100	*	22	32	0.6875	14	47	0.297872	6	CHG	-1	0.00119739	loss
4	14893801	14893900	100	*	14	57	0.245614	11	20	0.55	4	CHG	1	0.0135661	gain
4	14904601	14904700	100	*	13	24	0.541667	0	20	0	4	CHG	-1	0.000244601	loss
4	14933301	14933400	100	*	50	75	0.666667	7	29	0.241379	7	CHG	-1	0.000255971	loss
4	14948301	14948400	100	*	28	78	0.358974	2	40	0.05	9	CHG	-1	0.000587602	loss
4	14949401	14949600	200	*	252	361	0.698061	56	152	0.368421	26	CHG	-1	8.51591e-11	loss
4	14960501	14960600	100	*	22	60	0.366667	2	40	0.05	7	CHG	-1	0.000617707	loss
4	14980101	14980200	100	*	17	56	0.303571	14	23	0.608696	4	CHG	1	0.0128573	gain
4	15031301	15031400	100	*	54	73	0.739726	10	24	0.416667	6	CHG	-1	0.00498105	loss
4	15036001	15036100	100	*	11	24	0.458333	2	19	0.105263	4	CHG	-1	0.013486	loss
4	15040401	15040500	100	*	64	104	0.615385	10	32	0.3125	8	CHG	-1	0.00372593	loss
4	15045801	15045900	100	*	103	140	0.735714	27	65	0.415385	8	CHG	-1	3.96552e-05	loss
4	15046401	15046500	100	*	15	32	0.46875	5	39	0.128205	5	CHG	-1	0.00236341	loss
4	15074701	15074800	100	*	25	62	0.403226	5	69	0.0724638	14	CHG	-1	3.06399e-05	loss
4	15264901	15265000	100	*	29	43	0.674419	3	20	0.15	5	CHG	-1	0.000285141	loss
4	15267501	15267600	100	*	58	96	0.604167	13	61	0.213115	9	CHG	-1	9.09768e-06	loss
4	15275601	15275700	100	*	81	113	0.716814	15	41	0.365854	10	CHG	-1	0.000206177	loss
4	15280301	15280400	100	*	23	63	0.365079	37	50	0.74	12	CHG	1	0.000210567	gain
4	15309901	15310000	100	*	54	96	0.5625	17	83	0.204819	10	CHG	-1	6.44911e-06	loss
4	15310101	15310200	100	*	20	34	0.588235	5	19	0.263158	4	CHG	-1	0.0237867	loss
4	15330701	15330800	100	*	31	41	0.756098	6	21	0.285714	4	CHG	-1	0.000738619	loss
4	15344601	15344700	100	*	5	20	0.25	14	23	0.608696	5	CHG	1	0.0191255	gain
4	15347701	15347800	100	*	25	61	0.409836	17	23	0.73913	5	CHG	1	0.00843634	gain
4	15363701	15363800	100	*	33	60	0.55	6	25	0.24	6	CHG	-1	0.0102393	loss
4	15366701	15366800	100	*	23	58	0.396552	3	34	0.0882353	7	CHG	-1	0.00238906	loss
4	15400001	15400100	100	*	66	91	0.725275	18	46	0.391304	10	CHG	-1	0.000376436	loss
4	15400701	15400800	100	*	10	29	0.344828	16	22	0.727273	4	CHG	1	0.00813758	gain
4	15429001	15429100	100	*	21	62	0.33871	1	38	0.0263158	7	CHG	-1	0.000567111	loss
4	15434901	15435000	100	*	38	53	0.716981	10	27	0.37037	4	CHG	-1	0.00388206	loss
4	15436401	15436500	100	*	18	37	0.486486	5	31	0.16129	4	CHG	-1	0.00605285	loss
4	15439101	15439200	100	*	12	20	0.6	5	21	0.238095	5	CHG	-1	0.0196572	loss
4	15459001	15459100	100	*	37	60	0.616667	15	52	0.288462	6	CHG	-1	0.00100175	loss
4	15462201	15462300	100	*	6	111	0.0540541	16	45	0.355556	8	CHG	1	5.82053e-06	gain
4	15463801	15463900	100	*	46	57	0.807018	18	36	0.5	5	CHG	-1	0.00279421	loss
4	15467401	15467500	100	*	33	59	0.559322	11	54	0.203704	9	CHG	-1	0.000107709	loss
4	15467401	15467500	100	*	33	59	0.559322	11	54	0.203704	9	CHG	-1	0.000107709	loss
4	15467701	15467900	200	*	50	74	0.675676	14	60	0.233333	13	CHG	-1	3.44037e-07	loss
4	15467701	15467900	200	*	50	74	0.675676	14	60	0.233333	13	CHG	-1	3.44037e-07	loss
4	15474601	15474700	100	*	68	97	0.701031	11	31	0.354839	6	CHG	-1	0.00106793	loss
4	15496501	15496600	100	*	17	28	0.607143	2	17	0.117647	4	CHG	-1	0.00206546	loss
4	15502001	15502100	100	*	54	124	0.435484	5	51	0.0980392	12	CHG	-1	6.68995e-05	loss
4	15507701	15507800	100	*	35	49	0.714286	15	40	0.375	8	CHG	-1	0.00214528	loss
4	15521101	15521200	100	*	47	107	0.439252	3	42	0.0714286	9	CHG	-1	1.88529e-05	loss
4	15521101	15521200	100	*	47	107	0.439252	3	42	0.0714286	9	CHG	-1	1.88529e-05	loss
4	15521401	15521500	100	*	42	82	0.512195	9	61	0.147541	7	CHG	-1	6.71972e-06	loss
4	15521401	15521500	100	*	42	82	0.512195	9	61	0.147541	7	CHG	-1	6.71972e-06	loss
4	15522701	15522800	100	*	7	45	0.155556	23	48	0.479167	8	CHG	1	0.00149814	gain
4	15526601	15526700	100	*	18	46	0.391304	12	17	0.705882	4	CHG	1	0.0271207	gain
4	15530701	15530800	100	*	69	131	0.526718	7	33	0.212121	8	CHG	-1	0.00197465	loss
4	15531501	15531600	100	*	29	40	0.725	8	20	0.4	4	CHG	-1	0.0157499	loss
4	15538801	15538900	100	*	28	47	0.595745	5	17	0.294118	4	CHG	-1	0.0333692	loss
4	15547001	15547100	100	*	22	30	0.733333	8	20	0.4	5	CHG	-1	0.0193837	loss
4	15618801	15618900	100	*	66	87	0.758621	15	40	0.375	8	CHG	-1	0.000101279	loss
4	15900701	15900800	100	*	13	28	0.464286	14	18	0.777778	4	CHG	1	0.0354424	gain
4	15925701	15925800	100	*	24	32	0.75	8	25	0.32	6	CHG	-1	0.0019314	loss
4	15936301	15936400	100	*	25	35	0.714286	8	20	0.4	5	CHG	-1	0.0229257	loss
4	16012401	16012500	100	*	36	81	0.444444	3	28	0.107143	6	CHG	-1	0.00214105	loss
4	16187301	16187400	100	*	39	73	0.534247	6	34	0.176471	8	CHG	-1	0.000951479	loss
4	16205901	16206000	100	*	25	44	0.568182	4	44	0.0909091	7	CHG	-1	1.05401e-05	loss
4	16212101	16212400	300	*	126	174	0.724138	52	126	0.412698	25	CHG	-1	5.51423e-07	loss
4	16214401	16214500	100	*	10	24	0.416667	1	30	0.0333333	4	CHG	-1	0.000994915	loss
4	16237601	16237700	100	*	20	48	0.416667	0	24	0	6	CHG	-1	0.00047087	loss
4	16374001	16374100	100	*	21	35	0.6	27	30	0.9	6	CHG	1	0.00740387	gain
4	16375701	16375800	100	*	51	72	0.708333	12	36	0.333333	5	CHG	-1	0.000463349	loss
4	16394801	16394900	100	*	77	117	0.65812	17	53	0.320755	11	CHG	-1	0.000134516	loss
4	16407701	16407800	100	*	21	34	0.617647	9	31	0.290323	4	CHG	-1	0.00949359	loss
4	16408201	16408300	100	*	37	85	0.435294	3	35	0.0857143	8	CHG	-1	0.00051541	loss
4	16409701	16409800	100	*	3	31	0.0967742	12	22	0.545455	4	CHG	1	0.000739511	gain
4	16423701	16424000	300	*	78	146	0.534247	13	76	0.171053	14	CHG	-1	1.78095e-07	loss
4	16423701	16424000	300	*	78	146	0.534247	13	76	0.171053	14	CHG	-1	1.78095e-07	loss
4	16424201	16424300	100	*	12	32	0.375	2	44	0.0454545	6	CHG	-1	0.000253192	loss
4	16424201	16424300	100	*	12	32	0.375	2	44	0.0454545	6	CHG	-1	0.000253192	loss
4	16433601	16433700	100	*	9	20	0.45	1	17	0.0588235	4	CHG	-1	0.00888395	loss
4	16443501	16443600	100	*	2	22	0.0909091	13	21	0.619048	5	CHG	1	0.000617914	gain
4	16448101	16448200	100	*	21	30	0.7	8	35	0.228571	7	CHG	-1	0.000350305	loss
4	16478001	16478200	200	*	127	194	0.654639	10	99	0.10101	16	CHG	-1	1.74517e-17	loss
4	16483001	16483100	100	*	39	54	0.722222	12	53	0.226415	12	CHG	-1	2.09205e-06	loss
4	16492601	16492700	100	*	8	41	0.195122	25	35	0.714286	6	CHG	1	2.49111e-05	gain
4	16499101	16499200	100	*	35	105	0.333333	1	71	0.0140845	15	CHG	-1	1.93615e-06	loss
4	16534501	16534600	100	*	26	42	0.619048	2	34	0.0588235	6	CHG	-1	3.24735e-06	loss
4	16610301	16610400	100	*	35	58	0.603448	3	16	0.1875	4	CHG	-1	0.00437733	loss
4	16633601	16633700	100	*	70	115	0.608696	15	58	0.258621	10	CHG	-1	5.4293e-05	loss
4	16634101	16634200	100	*	32	38	0.842105	21	43	0.488372	8	CHG	-1	0.00148107	loss
4	16657501	16657600	100	*	63	86	0.732558	25	58	0.431034	12	CHG	-1	0.000603213	loss
4	16658401	16658500	100	*	45	56	0.803571	14	29	0.482759	5	CHG	-1	0.00339139	loss
4	16658601	16658700	100	*	39	47	0.829787	31	62	0.5	8	CHG	-1	0.000777516	loss
4	16668401	16668500	100	*	1	47	0.0212766	8	24	0.333333	6	CHG	1	0.000445692	gain
4	16683301	16683400	100	*	13	73	0.178082	23	47	0.489362	6	CHG	1	0.000617988	gain
4	16711401	16711500	100	*	21	41	0.512195	0	21	0	5	CHG	-1	0.000168035	loss
4	16720001	16720100	100	*	17	39	0.435897	1	17	0.0588235	4	CHG	-1	0.0067801	loss
4	16779701	16779800	100	*	6	37	0.162162	10	20	0.5	5	CHG	1	0.00807835	gain
4	16828101	16828200	100	*	42	70	0.6	20	71	0.28169	10	CHG	-1	0.000355595	loss
4	16832201	16832300	100	*	37	85	0.435294	0	21	0	5	CHG	-1	0.000178681	loss
4	16832201	16832300	100	*	37	85	0.435294	0	21	0	5	CHG	-1	0.000178681	loss
4	16832501	16832600	100	*	52	81	0.641975	8	31	0.258065	5	CHG	-1	0.000267498	loss
4	16832501	16832600	100	*	52	81	0.641975	8	31	0.258065	5	CHG	-1	0.000267498	loss
4	16838701	16838800	100	*	42	57	0.736842	19	47	0.404255	6	CHG	-1	0.00114936	loss
4	16857501	16857600	100	*	6	38	0.157895	28	52	0.538462	8	CHG	1	0.000537733	gain
4	16881201	16881300	100	*	41	108	0.37963	3	91	0.032967	11	CHG	-1	5.39292e-08	loss
4	16885501	16885700	200	*	31	100	0.31	0	51	0	11	CHG	-1	3.54294e-05	loss
4	16902401	16902500	100	*	16	19	0.842105	9	20	0.45	4	CHG	-1	0.0119797	loss
4	16906101	16906200	100	*	89	111	0.801802	39	78	0.5	15	CHG	-1	5.01597e-05	loss
4	16906301	16906400	100	*	47	75	0.626667	14	45	0.311111	6	CHG	-1	0.00145047	loss
4	16935101	16935200	100	*	21	46	0.456522	4	40	0.1	9	CHG	-1	0.000618704	loss
4	16953901	16954000	100	*	19	33	0.575758	14	51	0.27451	7	CHG	-1	0.00708184	loss
4	16955901	16956000	100	*	11	47	0.234043	17	25	0.68	4	CHG	1	0.000510017	gain
4	16974301	16974400	100	*	49	59	0.830508	37	77	0.480519	11	CHG	-1	9.53907e-05	loss
4	16977201	16977300	100	*	78	104	0.75	6	30	0.2	7	CHG	-1	3.99309e-07	loss
4	16978701	16978800	100	*	24	46	0.521739	22	118	0.186441	11	CHG	-1	6.62008e-05	loss
4	17004001	17004100	100	*	67	111	0.603604	34	121	0.280992	17	CHG	-1	4.70141e-06	loss
4	17017101	17017200	100	*	35	49	0.714286	20	49	0.408163	9	CHG	-1	0.00329928	loss
4	17023801	17023900	100	*	63	75	0.84	26	57	0.45614	8	CHG	-1	1.59416e-05	loss
4	17024501	17024600	100	*	38	55	0.690909	3	34	0.0882353	7	CHG	-1	2.99591e-07	loss
4	17026101	17026200	100	*	14	21	0.666667	7	20	0.35	4	CHG	-1	0.0427468	loss
4	17027101	17027200	100	*	39	42	0.928571	14	39	0.358974	5	CHG	-1	6.4617e-07	loss
4	17029501	17029600	100	*	1	49	0.0204082	11	32	0.34375	6	CHG	1	0.000185193	gain
4	17030801	17030900	100	*	19	83	0.228916	25	42	0.595238	6	CHG	1	0.000158396	gain
4	17034001	17034100	100	*	22	61	0.360656	0	54	0	7	CHG	-1	5.68127e-06	loss
4	17037701	17037800	100	*	12	20	0.6	1	19	0.0526316	4	CHG	-1	0.000632701	loss
4	17040601	17040700	100	*	3	49	0.0612245	15	33	0.454545	6	CHG	1	8.73615e-05	gain
4	17053901	17054000	100	*	34	78	0.435897	41	51	0.803922	10	CHG	1	0.000114821	gain
4	17066001	17066100	100	*	13	66	0.19697	33	65	0.507692	8	CHG	1	0.000464742	gain
4	17072701	17072800	100	*	34	43	0.790698	12	29	0.413793	4	CHG	-1	0.00182704	loss
4	17091601	17091700	100	*	26	70	0.371429	0	29	0	4	CHG	-1	0.000338848	loss
4	17146401	17146500	100	*	69	97	0.71134	13	44	0.295455	10	CHG	-1	1.75297e-05	loss
4	17151301	17151400	100	*	33	44	0.75	11	25	0.44	5	CHG	-1	0.0112934	loss
4	17159001	17159100	100	*	60	88	0.681818	12	34	0.352941	5	CHG	-1	0.0016061	loss
4	17160501	17160700	200	*	97	136	0.713235	29	71	0.408451	13	CHG	-1	7.32535e-05	loss
4	17188301	17188400	100	*	53	84	0.630952	35	107	0.327103	16	CHG	-1	0.00010011	loss
4	17193401	17193500	100	*	36	48	0.75	16	38	0.421053	8	CHG	-1	0.00291439	loss
4	17195001	17195100	100	*	9	26	0.346154	0	18	0	4	CHG	-1	0.00513018	loss
4	17195001	17195100	100	*	9	26	0.346154	0	18	0	4	CHG	-1	0.00513018	loss
4	17195301	17195400	100	*	51	113	0.451327	5	63	0.0793651	9	CHG	-1	3.79381e-07	loss
4	17195301	17195400	100	*	51	113	0.451327	5	63	0.0793651	9	CHG	-1	3.79381e-07	loss
4	17232201	17232300	100	*	48	87	0.551724	12	57	0.210526	11	CHG	-1	0.000152785	loss
4	17244201	17244300	100	*	27	67	0.402985	4	61	0.0655738	7	CHG	-1	3.68098e-05	loss
4	17254501	17254600	100	*	17	62	0.274194	20	26	0.769231	6	CHG	1	6.66597e-05	gain
4	17255701	17255800	100	*	5	41	0.121951	7	16	0.4375	4	CHG	1	0.00992959	gain
4	17268701	17268800	100	*	73	130	0.561538	16	63	0.253968	10	CHG	-1	0.000175799	loss
4	17279101	17279200	100	*	45	57	0.789474	13	28	0.464286	6	CHG	-1	0.00354816	loss
4	17295001	17295100	100	*	65	90	0.722222	25	63	0.396825	14	CHG	-1	0.000172746	loss
4	17307401	17307500	100	*	123	189	0.650794	17	54	0.314815	13	CHG	-1	4.37024e-05	loss
4	17310201	17310300	100	*	40	62	0.645161	9	37	0.243243	8	CHG	-1	0.000290631	loss
4	17312901	17313000	100	*	70	103	0.679612	37	98	0.377551	17	CHG	-1	6.70842e-05	loss
4	17335001	17335100	100	*	22	49	0.44898	4	33	0.121212	5	CHG	-1	0.00268239	loss
4	17336201	17336300	100	*	17	23	0.73913	12	43	0.27907	5	CHG	-1	0.000706112	loss
4	17346801	17346900	100	*	31	58	0.534483	6	29	0.206897	7	CHG	-1	0.0047811	loss
4	17348701	17348800	100	*	26	42	0.619048	10	46	0.217391	10	CHG	-1	0.000332895	loss
4	17354301	17354400	100	*	41	69	0.594203	14	48	0.291667	9	CHG	-1	0.00205507	loss
4	17368001	17368100	100	*	39	96	0.40625	5	48	0.104167	12	CHG	-1	0.00048785	loss
4	17373201	17373400	200	*	103	150	0.686667	19	76	0.25	14	CHG	-1	7.44996e-09	loss
4	17374101	17374200	100	*	27	38	0.710526	3	24	0.125	5	CHG	-1	3.12051e-05	loss
4	17378301	17378600	300	*	151	283	0.533569	15	83	0.180723	20	CHG	-1	1.47873e-07	loss
4	17379301	17379400	100	*	29	62	0.467742	6	36	0.166667	6	CHG	-1	0.00382114	loss
4	17380701	17380900	200	*	124	251	0.494024	6	87	0.0689655	21	CHG	-1	5.71006e-11	loss
4	17386201	17386300	100	*	41	60	0.683333	6	21	0.285714	5	CHG	-1	0.00233944	loss
4	17386401	17386500	100	*	18	36	0.5	4	29	0.137931	5	CHG	-1	0.00318708	loss
4	17387201	17387300	100	*	13	33	0.393939	20	28	0.714286	6	CHG	1	0.0135388	gain
4	17406101	17406200	100	*	21	39	0.538462	5	26	0.192308	4	CHG	-1	0.0065692	loss
4	17409901	17410000	100	*	48	72	0.666667	21	58	0.362069	9	CHG	-1	0.00104517	loss
4	17414501	17414600	100	*	15	22	0.681818	4	19	0.210526	4	CHG	-1	0.00363466	loss
4	17418001	17418100	100	*	10	24	0.416667	0	26	0	5	CHG	-1	0.000534786	loss
4	17420801	17420900	100	*	47	70	0.671429	25	90	0.277778	10	CHG	-1	4.40709e-06	loss
4	17434401	17434500	100	*	116	154	0.753247	98	228	0.429825	34	CHG	-1	6.53088e-09	loss
4	17435701	17435800	100	*	18	28	0.642857	7	24	0.291667	4	CHG	-1	0.0127369	loss
4	17444001	17444100	100	*	52	66	0.787879	20	41	0.487805	9	CHG	-1	0.00210128	loss
4	17447301	17447400	100	*	42	77	0.545455	8	40	0.2	7	CHG	-1	0.000717119	loss
4	17453601	17453700	100	*	56	70	0.8	17	37	0.459459	7	CHG	-1	0.000684883	loss
4	17456201	17456300	100	*	76	113	0.672566	35	113	0.309735	16	CHG	-1	4.67075e-07	loss
4	17459201	17459300	100	*	61	81	0.753086	16	49	0.326531	10	CHG	-1	9.17521e-06	loss
4	17470801	17470900	100	*	19	60	0.316667	0	34	0	6	CHG	-1	0.000545397	loss
4	17473601	17473700	100	*	45	85	0.529412	4	57	0.0701754	8	CHG	-1	1.77977e-07	loss
4	17477001	17477100	100	*	40	87	0.45977	8	73	0.109589	14	CHG	-1	8.50264e-06	loss
4	17486001	17486100	100	*	34	63	0.539683	8	36	0.222222	8	CHG	-1	0.00311828	loss
4	17490701	17490800	100	*	51	69	0.73913	7	23	0.304348	5	CHG	-1	0.000442406	loss
4	17494401	17494500	100	*	54	104	0.519231	14	72	0.194444	10	CHG	-1	5.37478e-05	loss
4	17495701	17495800	100	*	8	32	0.25	12	20	0.6	4	CHG	1	0.0128333	gain
4	17498601	17498700	100	*	4	24	0.166667	13	26	0.5	4	CHG	1	0.0140959	gain
4	17504601	17504700	100	*	31	48	0.645833	9	31	0.290323	6	CHG	-1	0.00301748	loss
4	17518801	17518900	100	*	27	57	0.473684	7	41	0.170732	9	CHG	-1	0.00283563	loss
4	17560001	17560100	100	*	12	40	0.3	12	19	0.631579	4	CHG	1	0.0164954	gain
4	17565201	17565300	100	*	32	55	0.581818	17	62	0.274194	8	CHG	-1	0.00137628	loss
4	17574701	17574900	200	*	110	201	0.547264	16	95	0.168421	18	CHG	-1	1.10356e-08	loss
4	17576201	17576300	100	*	36	71	0.507042	4	29	0.137931	5	CHG	-1	0.00117891	loss
4	17595601	17595700	100	*	109	166	0.656627	18	64	0.28125	14	CHG	-1	2.12856e-06	loss
4	17599101	17599200	100	*	14	22	0.636364	4	16	0.25	4	CHG	-1	0.0194752	loss
4	17600501	17600600	100	*	62	80	0.775	20	51	0.392157	7	CHG	-1	4.22265e-05	loss
4	17639201	17639300	100	*	74	156	0.474359	11	110	0.1	26	CHG	-1	1.98021e-09	loss
4	17640901	17641000	100	*	11	23	0.478261	14	17	0.823529	4	CHG	1	0.0264243	gain
4	17647901	17648000	100	*	67	87	0.770115	20	43	0.465116	10	CHG	-1	0.000989737	loss
4	17651101	17651200	100	*	20	45	0.444444	18	23	0.782609	5	CHG	1	0.00917793	gain
4	17651901	17652000	100	*	32	46	0.695652	16	44	0.363636	8	CHG	-1	0.00248629	loss
4	17676601	17676700	100	*	22	32	0.6875	5	20	0.25	5	CHG	-1	0.00314023	loss
4	17685901	17686000	100	*	21	26	0.807692	8	17	0.470588	4	CHG	-1	0.0219347	loss
4	17690201	17690300	100	*	103	126	0.81746	39	83	0.46988	11	CHG	-1	1.12415e-06	loss
4	17692601	17692700	100	*	61	72	0.847222	33	64	0.515625	9	CHG	-1	0.000101355	loss
4	17703901	17704000	100	*	32	59	0.542373	3	28	0.107143	6	CHG	-1	0.000292445	loss
4	17792801	17792900	100	*	23	44	0.522727	5	27	0.185185	4	CHG	-1	0.00601941	loss
4	17872401	17872500	100	*	26	52	0.5	4	50	0.08	12	CHG	-1	1.64412e-05	loss
4	17874501	17874600	100	*	20	30	0.666667	12	39	0.307692	4	CHG	-1	0.00418157	loss
4	17927401	17927500	100	*	26	68	0.382353	3	37	0.0810811	9	CHG	-1	0.00166516	loss
4	17928601	17928700	100	*	5	18	0.277778	16	21	0.761905	4	CHG	1	0.00357989	gain
4	17951701	17951800	100	*	26	44	0.590909	10	35	0.285714	5	CHG	-1	0.00814217	loss
4	18041001	18041100	100	*	26	42	0.619048	6	32	0.1875	5	CHG	-1	0.000483618	loss
4	18137401	18137500	100	*	22	36	0.611111	12	40	0.3	4	CHG	-1	0.00778648	loss
4	18185201	18185300	100	*	49	57	0.859649	44	87	0.505747	13	CHG	-1	5.54808e-05	loss
4	18187801	18187900	100	*	28	37	0.756757	5	20	0.25	4	CHG	-1	0.000505895	loss
4	18188601	18188700	100	*	27	35	0.771429	7	17	0.411765	4	CHG	-1	0.0118047	loss
4	18217201	18217400	200	*	34	110	0.309091	0	61	0	12	CHG	-1	7.27253e-06	loss
4	18236201	18236300	100	*	24	107	0.224299	24	37	0.648649	6	CHG	1	1.25742e-05	gain
4	18254401	18254500	100	*	28	53	0.528302	5	38	0.131579	6	CHG	-1	0.000103558	loss
4	18254401	18254500	100	*	28	53	0.528302	5	38	0.131579	6	CHG	-1	0.000103558	loss
4	18254701	18254800	100	*	22	34	0.647059	1	21	0.047619	5	CHG	-1	1.19434e-05	loss
4	18254701	18254800	100	*	22	34	0.647059	1	21	0.047619	5	CHG	-1	1.19434e-05	loss
4	18255401	18255500	100	*	21	50	0.42	2	20	0.1	5	CHG	-1	0.0112934	loss
4	18256501	18256600	100	*	0	24	0	9	28	0.321429	5	CHG	1	0.00329135	gain
4	18275801	18275900	100	*	24	52	0.461538	1	16	0.0625	4	CHG	-1	0.00501479	loss
4	18290301	18290400	100	*	33	76	0.434211	2	26	0.0769231	5	CHG	-1	0.00160293	loss
4	18291601	18291700	100	*	32	36	0.888889	10	17	0.588235	4	CHG	-1	0.0129863	loss
4	18293001	18293100	100	*	31	69	0.449275	42	53	0.792453	9	CHG	1	0.000328313	gain
4	18307401	18307500	100	*	30	42	0.714286	13	32	0.40625	5	CHG	-1	0.00909445	loss
4	18313401	18313500	100	*	27	55	0.490909	11	60	0.183333	13	CHG	-1	0.000916803	loss
4	18319801	18319900	100	*	79	134	0.589552	16	58	0.275862	11	CHG	-1	0.000193946	loss
4	18320201	18320300	100	*	74	150	0.493333	12	64	0.1875	11	CHG	-1	0.000101279	loss
4	18321901	18322000	100	*	12	37	0.324324	0	18	0	4	CHG	-1	0.00761211	loss
4	18324801	18324900	100	*	144	221	0.651584	34	124	0.274194	15	CHG	-1	3.60754e-10	loss
4	18328701	18328800	100	*	31	71	0.43662	5	39	0.128205	9	CHG	-1	0.00166806	loss
4	18331201	18331300	100	*	25	37	0.675676	8	24	0.333333	6	CHG	-1	0.0100445	loss
4	18338201	18338300	100	*	12	51	0.235294	15	25	0.6	4	CHG	1	0.00273204	gain
4	18339201	18339300	100	*	18	50	0.36	0	23	0	5	CHG	-1	0.00159214	loss
4	18342401	18342600	200	*	49	106	0.462264	8	96	0.0833333	14	CHG	-1	3.06894e-08	loss
4	18343001	18343100	100	*	48	71	0.676056	37	101	0.366337	8	CHG	-1	0.00018826	loss
4	18343701	18343800	100	*	28	55	0.509091	11	55	0.2	7	CHG	-1	0.00128764	loss
4	18345101	18345200	100	*	28	41	0.682927	5	21	0.238095	4	CHG	-1	0.0015581	loss
4	18351801	18351900	100	*	9	32	0.28125	24	30	0.8	7	CHG	1	0.000137928	gain
4	18355501	18355700	200	*	27	53	0.509434	7	37	0.189189	8	CHG	-1	0.003043	loss
4	18368001	18368100	100	*	26	42	0.619048	11	37	0.297297	7	CHG	-1	0.00550794	loss
4	18376801	18376900	100	*	24	28	0.857143	14	29	0.482759	7	CHG	-1	0.00383225	loss
4	18422901	18423000	100	*	27	69	0.391304	5	60	0.0833333	9	CHG	-1	0.000164481	loss
4	18424001	18424100	100	*	15	34	0.441176	5	37	0.135135	7	CHG	-1	0.0054492	loss
4	18428201	18428300	100	*	38	80	0.475	5	33	0.151515	8	CHG	-1	0.00207877	loss
4	18436901	18437000	100	*	44	93	0.473118	5	32	0.15625	6	CHG	-1	0.00240977	loss
4	18437501	18437600	100	*	31	49	0.632653	7	52	0.134615	8	CHG	-1	1.82566e-06	loss
4	18438701	18438800	100	*	14	30	0.466667	4	24	0.166667	5	CHG	-1	0.0210192	loss
4	18445601	18445700	100	*	19	32	0.59375	5	25	0.2	4	CHG	-1	0.00392636	loss
4	18449601	18449700	100	*	21	31	0.677419	6	24	0.25	6	CHG	-1	0.00256573	loss
4	18452501	18452600	100	*	74	117	0.632479	29	95	0.305263	16	CHG	-1	1.15557e-05	loss
4	18466001	18466100	100	*	21	50	0.42	2	27	0.0740741	4	CHG	-1	0.002425	loss
4	18544801	18544900	100	*	17	45	0.377778	2	30	0.0666667	7	CHG	-1	0.00346822	loss
4	18565201	18565300	100	*	8	24	0.333333	15	18	0.833333	4	CHG	1	0.00207269	gain
4	18570601	18570700	100	*	9	26	0.346154	0	16	0	4	CHG	-1	0.0092285	loss
4	18632601	18632700	100	*	34	68	0.5	6	46	0.130435	11	CHG	-1	0.000155206	loss
4	18649801	18649900	100	*	14	41	0.341463	0	21	0	4	CHG	-1	0.00339092	loss
4	18657401	18657500	100	*	7	34	0.205882	13	25	0.52	5	CHG	1	0.0130009	gain
4	18667801	18667900	100	*	22	50	0.44	3	23	0.130435	5	CHG	-1	0.0109011	loss
4	18668301	18668400	100	*	34	66	0.515152	5	33	0.151515	6	CHG	-1	0.000951479	loss
4	18671701	18671800	100	*	53	61	0.868852	23	54	0.425926	8	CHG	-1	3.66362e-06	loss
4	18697501	18697600	100	*	32	49	0.653061	2	24	0.0833333	6	CHG	-1	2.18584e-05	loss
4	18698301	18698400	100	*	34	86	0.395349	2	37	0.0540541	8	CHG	-1	0.000346253	loss
4	18698901	18699000	100	*	45	65	0.692308	12	42	0.285714	10	CHG	-1	0.000126071	loss
4	18701401	18701800	400	*	110	227	0.484581	16	111	0.144144	22	CHG	-1	1.71437e-08	loss
4	18718901	18719000	100	*	29	65	0.446154	2	21	0.0952381	4	CHG	-1	0.00480275	loss
4	18754501	18754600	100	*	16	23	0.695652	7	18	0.388889	4	CHG	-1	0.0495057	loss
4	18755201	18755300	100	*	67	78	0.858974	12	23	0.521739	4	CHG	-1	0.00109839	loss
4	18760901	18761100	200	*	57	142	0.401408	5	87	0.0574713	21	CHG	-1	1.4265e-07	loss
4	18767001	18767100	100	*	15	20	0.75	9	25	0.36	5	CHG	-1	0.00916607	loss
4	18767001	18767100	100	*	15	20	0.75	9	25	0.36	5	CHG	-1	0.00916607	loss
4	18767301	18767400	100	*	51	71	0.71831	16	54	0.296296	11	CHG	-1	2.77808e-06	loss
4	18767301	18767400	100	*	51	71	0.71831	16	54	0.296296	11	CHG	-1	2.77808e-06	loss
4	18768201	18768300	100	*	42	64	0.65625	14	42	0.333333	8	CHG	-1	0.00187098	loss
4	18769101	18769200	100	*	61	86	0.709302	21	59	0.355932	12	CHG	-1	8.82897e-05	loss
4	18770101	18770200	100	*	15	54	0.277778	13	20	0.65	5	CHG	1	0.00455923	gain
4	18792401	18792500	100	*	41	59	0.694915	11	39	0.282051	9	CHG	-1	0.000182795	loss
4	18798101	18798200	100	*	8	121	0.0661157	36	54	0.666667	11	CHG	1	1.48907e-15	gain
4	18806701	18806800	100	*	28	66	0.424242	51	70	0.728571	8	CHG	1	0.000692653	gain
4	18809301	18809400	100	*	47	78	0.602564	6	26	0.230769	5	CHG	-1	0.00173413	loss
4	18817801	18817900	100	*	18	31	0.580645	3	17	0.176471	4	CHG	-1	0.00826772	loss
4	18828001	18828300	300	*	120	243	0.493827	16	277	0.0577617	43	CHG	-1	2.53599e-27	loss
4	18845301	18845400	100	*	51	59	0.864407	12	25	0.48	6	CHG	-1	0.000472324	loss
4	18854501	18854600	100	*	12	25	0.48	4	29	0.137931	4	CHG	-1	0.00738165	loss
4	18855401	18855500	100	*	50	95	0.526316	34	167	0.203593	23	CHG	-1	6.61001e-07	loss
4	18864601	18864800	200	*	57	92	0.619565	10	62	0.16129	12	CHG	-1	1.9386e-07	loss
4	18918901	18919000	100	*	14	38	0.368421	1	17	0.0588235	4	CHG	-1	0.0182163	loss
4	18950301	18950500	200	*	104	182	0.571429	3	120	0.025	27	CHG	-1	2.2772e-20	loss
4	18970301	18970400	100	*	25	44	0.568182	6	24	0.25	5	CHG	-1	0.0130405	loss
4	19013401	19013500	100	*	15	44	0.340909	0	44	0	6	CHG	-1	7.71738e-05	loss
4	19031201	19031300	100	*	14	28	0.5	4	22	0.181818	4	CHG	-1	0.0208655	loss
4	19032601	19032700	100	*	31	41	0.756098	8	23	0.347826	4	CHG	-1	0.00212677	loss
4	19047901	19048200	300	*	106	149	0.711409	20	67	0.298507	15	CHG	-1	1.36618e-07	loss
4	19050501	19050600	100	*	16	31	0.516129	1	21	0.047619	4	CHG	-1	0.000834293	loss
4	19099901	19100000	100	*	11	40	0.275	12	17	0.705882	4	CHG	1	0.00348199	gain
4	19101501	19101600	100	*	42	105	0.4	23	29	0.793103	6	CHG	1	0.000177198	gain
4	19101501	19101600	100	*	42	105	0.4	23	29	0.793103	6	CHG	1	0.000177198	gain
4	19101801	19101900	100	*	11	20	0.55	1	21	0.047619	4	CHG	-1	0.000409402	loss
4	19101801	19101900	100	*	11	20	0.55	1	21	0.047619	4	CHG	-1	0.000409402	loss
4	19121201	19121300	100	*	41	96	0.427083	4	36	0.111111	8	CHG	-1	0.00120658	loss
4	19140101	19140200	100	*	75	103	0.728155	23	55	0.418182	9	CHG	-1	0.000336315	loss
4	19147001	19147100	100	*	17	41	0.414634	1	33	0.030303	8	CHG	-1	0.00033068	loss
4	19171901	19172000	100	*	22	91	0.241758	34	57	0.596491	8	CHG	1	5.80044e-05	gain
4	19197401	19197500	100	*	14	36	0.388889	20	29	0.689655	4	CHG	1	0.0168819	gain
4	19199201	19199300	100	*	9	47	0.191489	35	54	0.648148	11	CHG	1	1.91988e-05	gain
4	19218201	19218500	300	*	56	148	0.378378	2	95	0.0210526	17	CHG	-1	3.05717e-09	loss
4	19276501	19276600	100	*	38	83	0.457831	2	41	0.0487805	6	CHG	-1	2.18629e-05	loss
4	19302601	19302700	100	*	70	162	0.432099	5	82	0.0609756	15	CHG	-1	3.85101e-08	loss
4	19305201	19305300	100	*	29	39	0.74359	13	45	0.288889	8	CHG	-1	0.0001091	loss
4	19319401	19319500	100	*	18	50	0.36	17	24	0.708333	4	CHG	1	0.00626647	gain
4	19361301	19361400	100	*	37	47	0.787234	22	52	0.423077	9	CHG	-1	0.000522931	loss
4	19377201	19377400	200	*	104	169	0.615385	22	124	0.177419	21	CHG	-1	7.35226e-14	loss
4	19377201	19377400	200	*	104	169	0.615385	22	124	0.177419	21	CHG	-1	7.35226e-14	loss
4	19377601	19377700	100	*	26	41	0.634146	7	22	0.318182	4	CHG	-1	0.0166732	loss
4	19377601	19377700	100	*	26	41	0.634146	7	22	0.318182	4	CHG	-1	0.0166732	loss
4	19404001	19404100	100	*	26	43	0.604651	15	61	0.245902	8	CHG	-1	0.000523723	loss
4	19425501	19425600	100	*	30	37	0.810811	12	29	0.413793	7	CHG	-1	0.00153299	loss
4	19428901	19429000	100	*	29	65	0.446154	4	41	0.097561	6	CHG	-1	0.000396511	loss
4	19440701	19440800	100	*	26	35	0.742857	11	30	0.366667	6	CHG	-1	0.00329964	loss
4	19458901	19459000	100	*	12	38	0.315789	0	19	0	4	CHG	-1	0.00716249	loss
4	19461701	19461800	100	*	16	28	0.571429	3	25	0.12	4	CHG	-1	0.00117211	loss
4	19474801	19474900	100	*	19	29	0.655172	8	26	0.307692	5	CHG	-1	0.0113311	loss
4	19518601	19518700	100	*	111	145	0.765517	17	40	0.425	9	CHG	-1	0.000120404	loss
4	19534001	19534100	100	*	14	21	0.666667	8	22	0.363636	5	CHG	-1	0.0469834	loss
4	19626601	19626700	100	*	38	55	0.690909	6	30	0.2	6	CHG	-1	5.83432e-05	loss
4	19632501	19632600	100	*	19	38	0.5	5	25	0.2	5	CHG	-1	0.0174904	loss
4	19640601	19640800	200	*	75	164	0.457317	5	65	0.0769231	13	CHG	-1	4.94582e-07	loss
4	19641401	19641500	100	*	11	42	0.261905	13	23	0.565217	5	CHG	1	0.016482	gain
4	19658801	19658900	100	*	11	25	0.44	1	21	0.047619	4	CHG	-1	0.00362426	loss
4	19669101	19669200	100	*	30	83	0.361446	2	63	0.031746	7	CHG	-1	1.02393e-05	loss
4	19669701	19669900	200	*	60	101	0.594059	11	62	0.177419	12	CHG	-1	1.48668e-06	loss
4	19672301	19672400	100	*	28	89	0.314607	0	39	0	8	CHG	-1	0.000212929	loss
4	19761401	19761500	100	*	41	62	0.66129	18	52	0.346154	12	CHG	-1	0.00142458	loss
4	19767301	19767400	100	*	26	69	0.376812	41	48	0.854167	10	CHG	1	2.09205e-06	gain
4	19769101	19769200	100	*	66	107	0.616822	11	51	0.215686	10	CHG	-1	1.27541e-05	loss
4	19769901	19770000	100	*	43	54	0.796296	26	53	0.490566	10	CHG	-1	0.00163876	loss
4	19774101	19774200	100	*	33	74	0.445946	2	33	0.0606061	6	CHG	-1	0.000242669	loss
4	19774601	19774700	100	*	60	102	0.588235	9	54	0.166667	9	CHG	-1	3.11771e-06	loss
4	19801001	19801100	100	*	17	78	0.217949	36	67	0.537313	13	CHG	1	0.000200596	gain
4	19809801	19809900	100	*	2	55	0.0363636	10	26	0.384615	6	CHG	1	0.000124951	gain
4	19858001	19858100	100	*	1	61	0.0163934	6	17	0.352941	4	CHG	1	6.63152e-05	gain
4	19949501	19949600	100	*	10	19	0.526316	0	18	0	4	CHG	-1	0.000675131	loss
4	19969801	19970000	200	*	76	109	0.697248	9	65	0.138462	9	CHG	-1	2.71394e-11	loss
4	19970301	19970600	300	*	162	273	0.593407	40	164	0.243902	25	CHG	-1	3.49885e-11	loss
4	20048101	20048200	100	*	16	47	0.340426	22	31	0.709677	7	CHG	1	0.00224265	gain
4	20147801	20147900	100	*	44	86	0.511628	9	46	0.195652	10	CHG	-1	0.000847682	loss
4	20168101	20168200	100	*	7	25	0.28	23	37	0.621622	5	CHG	1	0.00957327	gain
4	20183801	20183900	100	*	21	40	0.525	5	31	0.16129	5	CHG	-1	0.00249396	loss
4	20264301	20264400	100	*	2	16	0.125	14	26	0.538462	4	CHG	1	0.00868499	gain
4	20336201	20336300	100	*	51	106	0.481132	3	68	0.0441176	16	CHG	-1	1.70526e-08	loss
4	20364801	20365000	200	*	25	276	0.0905797	83	167	0.497006	28	CHG	1	3.91268e-20	gain
4	20371801	20371900	100	*	25	61	0.409836	4	39	0.102564	7	CHG	-1	0.00164422	loss
4	20474501	20474600	100	*	22	39	0.564103	3	24	0.125	6	CHG	-1	0.00104504	loss
4	20535001	20535100	100	*	8	31	0.258065	14	24	0.583333	4	CHG	1	0.0157068	gain
4	20607601	20607700	100	*	88	172	0.511628	9	69	0.130435	10	CHG	-1	4.6812e-07	loss
4	20718801	20718900	100	*	43	92	0.467391	6	68	0.0882353	15	CHG	-1	2.00288e-06	loss
4	20721801	20722100	300	*	129	257	0.501946	3	183	0.0163934	26	CHG	-1	9.32896e-26	loss
4	20769801	20770000	200	*	78	176	0.443182	6	76	0.0789474	16	CHG	-1	1.90726e-07	loss
4	20770501	20770600	100	*	18	47	0.382979	0	23	0	5	CHG	-1	0.00109795	loss
4	20780401	20780600	200	*	51	119	0.428571	4	51	0.0784314	11	CHG	-1	3.38267e-05	loss
4	20781801	20781900	100	*	19	35	0.542857	3	31	0.0967742	6	CHG	-1	0.000324531	loss
4	20786201	20786400	200	*	114	214	0.53271	16	91	0.175824	17	CHG	-1	9.39492e-08	loss
4	20995401	20995500	100	*	18	22	0.818182	9	21	0.428571	5	CHG	-1	0.00953166	loss
4	21064701	21064800	100	*	48	89	0.539326	8	44	0.181818	11	CHG	-1	0.000238248	loss
4	21081201	21081300	100	*	26	47	0.553191	8	43	0.186047	7	CHG	-1	0.000705825	loss
4	21081901	21082000	100	*	19	47	0.404255	2	26	0.0769231	5	CHG	-1	0.00424431	loss
4	21273401	21273600	200	*	137	211	0.649289	16	120	0.133333	29	CHG	-1	9.61768e-18	loss
4	21273901	21274100	200	*	33	86	0.383721	1	56	0.0178571	12	CHG	-1	3.90906e-06	loss
4	21282301	21282400	100	*	20	33	0.606061	2	24	0.0833333	4	CHG	-1	0.000186504	loss
4	21289501	21289600	100	*	55	82	0.670732	12	48	0.25	11	CHG	-1	1.79594e-05	loss
4	21388601	21388800	200	*	140	224	0.625	36	140	0.257143	20	CHG	-1	1.94078e-10	loss
4	21406301	21406400	100	*	27	50	0.54	8	41	0.195122	8	CHG	-1	0.00138302	loss
4	21455101	21455300	200	*	42	115	0.365217	3	76	0.0394737	17	CHG	-1	1.59945e-06	loss
4	21717601	21717700	100	*	43	71	0.605634	14	46	0.304348	8	CHG	-1	0.00229386	loss
4	21764801	21764900	100	*	36	53	0.679245	13	38	0.342105	8	CHG	-1	0.00231329	loss
4	21767501	21767600	100	*	23	110	0.209091	65	91	0.714286	19	CHG	1	1.88556e-11	gain
4	21779301	21779400	100	*	23	32	0.71875	6	21	0.285714	4	CHG	-1	0.00291944	loss
4	21787801	21787900	100	*	5	35	0.142857	9	20	0.45	4	CHG	1	0.0131091	gain
4	21805501	21805600	100	*	29	39	0.74359	20	47	0.425532	8	CHG	-1	0.00416402	loss
4	21806701	21806800	100	*	81	95	0.852632	28	52	0.538462	8	CHG	-1	0.000108037	loss
4	21808801	21808900	100	*	38	72	0.527778	5	28	0.178571	5	CHG	-1	0.00240968	loss
4	21841801	21841900	100	*	21	31	0.677419	11	35	0.314286	5	CHG	-1	0.00438965	loss
4	21910201	21910300	100	*	23	32	0.71875	7	20	0.35	4	CHG	-1	0.0101083	loss
4	21910401	21910500	100	*	11	66	0.166667	27	51	0.529412	6	CHG	1	0.000109913	gain
4	21936701	21936800	100	*	92	119	0.773109	32	70	0.457143	14	CHG	-1	4.21506e-05	loss
4	21950001	21950100	100	*	16	46	0.347826	1	55	0.0181818	9	CHG	-1	4.3237e-05	loss
4	21989001	21989100	100	*	36	85	0.423529	0	30	0	7	CHG	-1	6.47274e-05	loss
4	22045101	22045200	100	*	94	149	0.630872	11	34	0.323529	8	CHG	-1	0.00180471	loss
4	22069201	22069300	100	*	50	65	0.769231	36	77	0.467532	6	CHG	-1	0.000559365	loss
4	22070601	22070700	100	*	31	76	0.407895	34	45	0.755556	6	CHG	1	0.000492191	gain
4	22082501	22082700	200	*	113	167	0.676647	11	141	0.0780142	30	CHG	-1	1.78678e-24	loss
4	22083001	22083100	100	*	63	98	0.642857	9	52	0.173077	9	CHG	-1	4.12735e-07	loss
4	22129201	22129300	100	*	6	36	0.166667	12	17	0.705882	4	CHG	1	0.00029118	gain
4	22133601	22133700	100	*	9	31	0.290323	18	29	0.62069	6	CHG	1	0.011419	gain
4	22216101	22216200	100	*	12	22	0.545455	5	23	0.217391	4	CHG	-1	0.024053	loss
4	22264901	22265000	100	*	12	51	0.235294	32	51	0.627451	12	CHG	1	0.000189188	gain
4	22272901	22273100	200	*	19	60	0.316667	0	44	0	8	CHG	-1	0.00012065	loss
4	22298701	22298800	100	*	1	17	0.0588235	6	16	0.375	4	CHG	1	0.0270337	gain
4	22325301	22325400	100	*	14	22	0.636364	4	18	0.222222	4	CHG	-1	0.01009	loss
4	22327501	22327600	100	*	40	74	0.540541	13	103	0.126214	10	CHG	-1	3.82679e-08	loss
4	22350101	22350500	400	*	168	284	0.591549	32	196	0.163265	37	CHG	-1	6.12927e-19	loss
4	22419901	22420000	100	*	7	61	0.114754	28	58	0.482759	5	CHG	1	4.40071e-05	gain
4	22438601	22438700	100	*	16	43	0.372093	0	23	0	4	CHG	-1	0.00139696	loss
4	22499601	22499700	100	*	63	91	0.692308	7	23	0.304348	4	CHG	-1	0.00119405	loss
4	22537401	22537500	100	*	31	34	0.911765	8	22	0.363636	4	CHG	-1	5.2566e-05	loss
4	22555901	22556000	100	*	79	111	0.711712	19	48	0.395833	10	CHG	-1	0.000416556	loss
4	22626501	22626600	100	*	29	57	0.508772	9	48	0.1875	11	CHG	-1	0.00119983	loss
4	22663801	22663900	100	*	21	33	0.636364	12	40	0.3	7	CHG	-1	0.0053073	loss
4	22666301	22666400	100	*	55	94	0.585106	14	54	0.259259	8	CHG	-1	0.00033541	loss
4	22713301	22713400	100	*	54	155	0.348387	42	61	0.688525	12	CHG	1	2.71503e-05	gain
4	22718701	22718800	100	*	26	41	0.634146	11	36	0.305556	8	CHG	-1	0.00522929	loss
4	22737901	22738000	100	*	44	78	0.564103	6	41	0.146341	9	CHG	-1	4.68405e-05	loss
4	22770901	22771000	100	*	43	92	0.467391	4	41	0.097561	4	CHG	-1	0.000124423	loss
4	22772601	22772700	100	*	18	39	0.461538	7	51	0.137255	4	CHG	-1	0.00123237	loss
4	22784401	22784800	400	*	174	303	0.574257	30	178	0.168539	22	CHG	-1	2.14002e-16	loss
4	22785201	22785500	300	*	611	1064	0.574248	118	438	0.269406	29	CHG	-1	8.55756e-25	loss
4	22786201	22786300	100	*	282	409	0.689487	67	174	0.385057	20	CHG	-1	1.61417e-10	loss
4	22833301	22833400	100	*	62	138	0.449275	6	61	0.0983607	15	CHG	-1	8.57926e-06	loss
4	22897001	22897100	100	*	16	38	0.421053	2	24	0.0833333	4	CHG	-1	0.00559737	loss
4	22922001	22922300	300	*	173	270	0.640741	6	144	0.0416667	24	CHG	-1	2.0637e-29	loss
4	22926901	22927000	100	*	73	99	0.737374	23	53	0.433962	10	CHG	-1	0.000509998	loss
4	22968501	22968600	100	*	17	45	0.377778	1	20	0.05	4	CHG	-1	0.00774459	loss
4	22985601	22985700	100	*	22	49	0.44898	5	39	0.128205	4	CHG	-1	0.00196022	loss
4	22986301	22986400	100	*	20	41	0.487805	2	21	0.0952381	5	CHG	-1	0.00326452	loss
4	23030201	23030300	100	*	60	105	0.571429	12	55	0.218182	13	CHG	-1	7.31717e-05	loss
4	23030901	23031000	100	*	28	57	0.491228	3	31	0.0967742	5	CHG	-1	0.000502435	loss
4	23031101	23031200	100	*	31	68	0.455882	34	40	0.85	8	CHG	1	0.00016399	gain
4	23032401	23032500	100	*	36	82	0.439024	7	55	0.127273	8	CHG	-1	0.000305779	loss
4	23035801	23035900	100	*	29	45	0.644444	4	20	0.2	5	CHG	-1	0.0016231	loss
4	23037001	23037100	100	*	44	75	0.586667	6	28	0.214286	6	CHG	-1	0.00138428	loss
4	23096701	23096800	100	*	50	54	0.925926	18	30	0.6	6	CHG	-1	0.000594624	loss
4	23126401	23126500	100	*	10	18	0.555556	3	16	0.1875	4	CHG	-1	0.0281084	loss
4	23163201	23163300	100	*	9	20	0.45	2	41	0.0487805	5	CHG	-1	0.000334549	loss
4	23167901	23168000	100	*	49	118	0.415254	4	71	0.056338	14	CHG	-1	8.84249e-07	loss
4	23183801	23183900	100	*	27	52	0.519231	1	45	0.0222222	8	CHG	-1	6.4229e-07	loss
4	23258601	23258700	100	*	3	28	0.107143	10	22	0.454545	4	CHG	1	0.00675224	gain
4	23527701	23527800	100	*	23	56	0.410714	4	46	0.0869565	9	CHG	-1	0.000522006	loss
4	23648001	23648100	100	*	16	27	0.592593	7	55	0.127273	6	CHG	-1	4.34545e-05	loss
4	23695901	23696000	100	*	12	24	0.5	3	20	0.15	4	CHG	-1	0.0158274	loss
4	24201801	24201900	100	*	18	32	0.5625	4	20	0.2	4	CHG	-1	0.0113183	loss
4	24202401	24202500	100	*	47	83	0.566265	2	89	0.0224719	20	CHG	-1	1.19137e-13	loss
4	24203701	24203800	100	*	3	17	0.176471	12	25	0.48	4	CHG	1	0.0440251	gain
4	24211701	24211800	100	*	11	25	0.44	2	27	0.0740741	6	CHG	-1	0.00337892	loss
4	24213801	24213900	100	*	16	38	0.421053	0	23	0	5	CHG	-1	0.000635014	loss
4	24371101	24371200	100	*	57	78	0.730769	29	82	0.353659	13	CHG	-1	9.73469e-06	loss
4	24425701	24425800	100	*	32	78	0.410256	2	69	0.0289855	17	CHG	-1	4.3232e-07	loss
4	24575901	24576000	100	*	3	83	0.0361446	20	44	0.454545	10	CHG	1	6.81936e-08	gain
4	24687301	24687400	100	*	16	47	0.340426	1	78	0.0128205	10	CHG	-1	1.73458e-06	loss
4	24702201	24702300	100	*	34	52	0.653846	5	20	0.25	5	CHG	-1	0.00306828	loss
4	24736901	24737000	100	*	20	24	0.833333	6	16	0.375	4	CHG	-1	0.00403942	loss
4	24818101	24818200	100	*	30	45	0.666667	6	17	0.352941	4	CHG	-1	0.0262105	loss
4	24925901	24926000	100	*	14	27	0.518519	6	34	0.176471	4	CHG	-1	0.0059981	loss
4	24960501	24960600	100	*	11	42	0.261905	11	17	0.647059	4	CHG	1	0.0069018	gain
4	25097001	25097100	100	*	24	48	0.5	5	30	0.166667	4	CHG	-1	0.00418815	loss
4	25098101	25098200	100	*	22	52	0.423077	19	25	0.76	4	CHG	1	0.00684133	gain
4	25163101	25163200	100	*	61	83	0.73494	20	82	0.243902	10	CHG	-1	4.57216e-09	loss
4	25226001	25226100	100	*	31	69	0.449275	3	35	0.0857143	7	CHG	-1	0.000450938	loss
4	25289501	25289600	100	*	25	48	0.520833	23	24	0.958333	6	CHG	1	0.000483618	gain
4	25294701	25294800	100	*	39	57	0.684211	20	64	0.3125	11	CHG	-1	0.000141985	loss
4	25302001	25302100	100	*	36	87	0.413793	3	56	0.0535714	7	CHG	-1	1.25271e-05	loss
4	25333001	25333100	100	*	4	53	0.0754717	8	20	0.4	4	CHG	1	0.00149705	gain
4	25344701	25344800	100	*	42	60	0.7	8	34	0.235294	8	CHG	-1	5.62153e-05	loss
4	25402101	25402200	100	*	47	58	0.810345	11	25	0.44	5	CHG	-1	0.00134493	loss
4	25409601	25409700	100	*	31	47	0.659574	6	19	0.315789	4	CHG	-1	0.0120843	loss
4	25423201	25423400	200	*	131	194	0.675258	38	139	0.273381	21	CHG	-1	1.38095e-11	loss
4	25475301	25475400	100	*	16	39	0.410256	1	33	0.030303	6	CHG	-1	0.000386756	loss
4	25491001	25491100	100	*	58	95	0.610526	8	26	0.307692	6	CHG	-1	0.00732743	loss
4	25495101	25495200	100	*	13	28	0.464286	0	20	0	4	CHG	-1	0.000750352	loss
4	25509301	25509400	100	*	28	51	0.54902	4	20	0.2	5	CHG	-1	0.00913928	loss
4	25518301	25518400	100	*	105	198	0.530303	2	69	0.0289855	10	CHG	-1	7.74676e-12	loss
4	25580001	25580100	100	*	8	24	0.333333	14	21	0.666667	4	CHG	1	0.0263114	gain
4	25583701	25583800	100	*	29	37	0.783784	10	36	0.277778	8	CHG	-1	5.73551e-05	loss
4	25584601	25584700	100	*	28	37	0.756757	15	34	0.441176	8	CHG	-1	0.00788923	loss
4	25588601	25588700	100	*	33	40	0.825	33	65	0.507692	10	CHG	-1	0.00181548	loss
4	25589501	25589600	100	*	60	85	0.705882	15	38	0.394737	8	CHG	-1	0.00181189	loss
4	25591801	25591900	100	*	17	30	0.566667	5	22	0.227273	5	CHG	-1	0.0155057	loss
4	25616401	25616500	100	*	25	34	0.735294	9	21	0.428571	4	CHG	-1	0.0237196	loss
4	25620601	25620700	100	*	36	47	0.765957	5	32	0.15625	6	CHG	-1	8.65943e-07	loss
4	25625201	25625300	100	*	18	59	0.305085	0	38	0	6	CHG	-1	0.00039902	loss
4	25628801	25628900	100	*	83	129	0.643411	23	142	0.161972	13	CHG	-1	2.32098e-14	loss
4	25671101	25671200	100	*	82	169	0.485207	1	116	0.00862069	21	CHG	-1	2.03144e-16	loss
4	25688601	25688700	100	*	31	95	0.326316	23	35	0.657143	6	CHG	1	0.0012614	gain
4	25700301	25700400	100	*	39	42	0.928571	18	29	0.62069	7	CHG	-1	0.0021715	loss
4	25717701	25717800	100	*	32	44	0.727273	13	33	0.393939	6	CHG	-1	0.00449607	loss
4	25719801	25719900	100	*	45	57	0.789474	30	69	0.434783	8	CHG	-1	0.000165885	loss
4	25720501	25720600	100	*	17	24	0.708333	4	22	0.181818	5	CHG	-1	0.000720361	loss
4	25722501	25722600	100	*	44	52	0.846154	12	28	0.428571	7	CHG	-1	0.000274119	loss
4	25734101	25734200	100	*	27	47	0.574468	9	34	0.264706	5	CHG	-1	0.00693506	loss
4	25803501	25803600	100	*	22	25	0.88	11	23	0.478261	5	CHG	-1	0.00380934	loss
4	25805001	25805100	100	*	32	58	0.551724	11	50	0.22	10	CHG	-1	0.000892152	loss
4	25810601	25810700	100	*	7	20	0.35	13	17	0.764706	4	CHG	1	0.0128753	gain
4	25814901	25815000	100	*	19	43	0.44186	8	57	0.140351	6	CHG	-1	0.00139184	loss
4	25815101	25815300	200	*	93	224	0.415179	13	142	0.0915493	25	CHG	-1	5.82287e-10	loss
4	25824401	25824500	100	*	13	21	0.619048	0	16	0	4	CHG	-1	0.000256137	loss
4	25825201	25825300	100	*	100	163	0.613497	25	95	0.263158	18	CHG	-1	5.60652e-08	loss
4	25825201	25825300	100	*	100	163	0.613497	25	95	0.263158	18	CHG	-1	5.60652e-08	loss
4	25825501	25825600	100	*	64	110	0.581818	14	86	0.162791	16	CHG	-1	2.7242e-09	loss
4	25825501	25825600	100	*	64	110	0.581818	14	86	0.162791	16	CHG	-1	2.7242e-09	loss
4	25845201	25845300	100	*	19	33	0.575758	4	22	0.181818	4	CHG	-1	0.00493529	loss
4	25871501	25871800	300	*	128	201	0.636816	29	207	0.140097	25	CHG	-1	7.33335e-23	loss
4	25872101	25872200	100	*	21	49	0.428571	1	30	0.0333333	5	CHG	-1	0.000360344	loss
4	25877301	25877400	100	*	16	27	0.592593	4	18	0.222222	4	CHG	-1	0.0154226	loss
4	25881801	25881900	100	*	31	58	0.534483	6	27	0.222222	6	CHG	-1	0.00819235	loss
4	25886801	25886900	100	*	45	99	0.454545	3	50	0.06	12	CHG	-1	6.81335e-06	loss
4	25894601	25894700	100	*	17	37	0.459459	7	52	0.134615	8	CHG	-1	0.00123283	loss
4	25947301	25947400	100	*	33	39	0.846154	13	31	0.419355	7	CHG	-1	0.00044788	loss
4	25966001	25966100	100	*	29	37	0.783784	16	34	0.470588	5	CHG	-1	0.00753589	loss
4	26054501	26054600	100	*	60	69	0.869565	24	43	0.55814	9	CHG	-1	0.000500271	loss
4	26086501	26086600	100	*	20	30	0.666667	6	17	0.352941	4	CHG	-1	0.0379185	loss
4	26087701	26087800	100	*	37	64	0.578125	11	89	0.123596	12	CHG	-1	3.05278e-08	loss
4	26103401	26103500	100	*	3	33	0.0909091	11	26	0.423077	6	CHG	1	0.00403709	gain
4	26121301	26121400	100	*	12	26	0.461538	5	31	0.16129	5	CHG	-1	0.0147243	loss
4	26137701	26137800	100	*	66	149	0.442953	77	103	0.747573	22	CHG	1	1.60005e-06	gain
4	26137701	26137800	100	*	66	149	0.442953	77	103	0.747573	22	CHG	1	1.60005e-06	gain
4	26138001	26138100	100	*	52	89	0.58427	9	35	0.257143	8	CHG	-1	0.00103955	loss
4	26138001	26138100	100	*	52	89	0.58427	9	35	0.257143	8	CHG	-1	0.00103955	loss
4	26143501	26143600	100	*	10	16	0.625	5	20	0.25	4	CHG	-1	0.0241245	loss
4	26165101	26165200	100	*	16	30	0.533333	1	16	0.0625	4	CHG	-1	0.00252281	loss
4	26211701	26211800	100	*	24	35	0.685714	17	47	0.361702	7	CHG	-1	0.00492409	loss
4	26280201	26280300	100	*	21	76	0.276316	58	97	0.597938	18	CHG	1	8.90739e-05	gain
4	26293601	26293700	100	*	15	37	0.405405	0	28	0	7	CHG	-1	0.000319157	loss
4	26322201	26322500	300	*	179	248	0.721774	47	200	0.235	42	CHG	-1	1.40678e-22	loss
4	26323001	26323100	100	*	54	78	0.692308	3	45	0.0666667	10	CHG	-1	4.26701e-10	loss
4	26358701	26358800	100	*	17	45	0.377778	1	24	0.0416667	4	CHG	-1	0.00353081	loss
4	26406801	26406900	100	*	23	49	0.469388	0	27	0	5	CHG	-1	7.39223e-05	loss
4	26409701	26409800	100	*	19	38	0.5	3	18	0.166667	4	CHG	-1	0.0180875	loss
4	26427101	26427200	100	*	50	74	0.675676	7	38	0.184211	7	CHG	-1	5.22946e-06	loss
4	26433401	26433500	100	*	14	31	0.451613	17	22	0.772727	4	CHG	1	0.0203125	gain
4	26465401	26465500	100	*	44	70	0.628571	5	26	0.192308	5	CHG	-1	0.000364877	loss
4	26470401	26470500	100	*	19	48	0.395833	36	38	0.947368	6	CHG	1	1.01285e-06	gain
4	26538301	26538400	100	*	43	72	0.597222	14	48	0.291667	7	CHG	-1	0.00173676	loss
4	26538901	26539000	100	*	13	80	0.1625	35	65	0.538462	9	CHG	1	9.64066e-06	gain
4	26643701	26643800	100	*	37	83	0.445783	4	48	0.0833333	10	CHG	-1	6.24627e-05	loss
4	26656301	26656400	100	*	18	25	0.72	16	44	0.363636	6	CHG	-1	0.00570534	loss
4	26688201	26688300	100	*	73	109	0.669725	19	66	0.287879	15	CHG	-1	5.7904e-06	loss
4	26721501	26721600	100	*	29	84	0.345238	1	34	0.0294118	5	CHG	-1	0.000750764	loss
4	26722501	26722600	100	*	17	55	0.309091	34	51	0.666667	11	CHG	1	0.000532354	gain
4	26728201	26728300	100	*	22	35	0.628571	7	24	0.291667	5	CHG	-1	0.0122371	loss
4	26742301	26742400	100	*	1	59	0.0169492	13	25	0.52	6	CHG	1	1.65237e-07	gain
4	26773201	26773300	100	*	24	40	0.6	7	33	0.212121	6	CHG	-1	0.0014964	loss
4	26792001	26792100	100	*	28	37	0.756757	27	67	0.402985	8	CHG	-1	0.001043	loss
4	26813801	26813900	100	*	17	28	0.607143	7	36	0.194444	6	CHG	-1	0.00130819	loss
4	26817901	26818000	100	*	69	170	0.405882	5	70	0.0714286	14	CHG	-1	2.42518e-06	loss
4	26822801	26822900	100	*	170	247	0.688259	27	77	0.350649	10	CHG	-1	9.72062e-07	loss
4	26836401	26836500	100	*	79	91	0.868132	33	59	0.559322	6	CHG	-1	7.83183e-05	loss
4	26837001	26837100	100	*	34	41	0.829268	13	31	0.419355	6	CHG	-1	0.000646441	loss
4	26839301	26839400	100	*	17	28	0.607143	7	23	0.304348	4	CHG	-1	0.0315712	loss
4	26860801	26860900	100	*	93	137	0.678832	25	81	0.308642	20	CHG	-1	9.6241e-07	loss
4	26892601	26892700	100	*	40	52	0.769231	34	73	0.465753	7	CHG	-1	0.0012345	loss
4	26896501	26896600	100	*	29	37	0.783784	12	27	0.444444	6	CHG	-1	0.00651478	loss
4	26902501	26902600	100	*	33	62	0.532258	3	19	0.157895	4	CHG	-1	0.00531927	loss
4	26940801	26940900	100	*	60	84	0.714286	24	66	0.363636	16	CHG	-1	6.60712e-05	loss
4	26942201	26942300	100	*	29	46	0.630435	9	40	0.225	10	CHG	-1	0.000394953	loss
4	26952601	26952700	100	*	42	99	0.424242	5	56	0.0892857	8	CHG	-1	5.2338e-05	loss
4	26991101	26991200	100	*	36	68	0.529412	7	40	0.175	9	CHG	-1	0.000615918	loss
4	26997701	26997800	100	*	29	47	0.617021	5	21	0.238095	5	CHG	-1	0.00512099	loss
4	26999101	26999200	100	*	10	45	0.222222	16	27	0.592593	5	CHG	1	0.00153723	gain
4	26999101	26999200	100	*	10	45	0.222222	16	27	0.592593	5	CHG	1	0.00153723	gain
4	26999401	26999500	100	*	24	64	0.375	3	46	0.0652174	5	CHG	-1	0.000196146	loss
4	26999401	26999500	100	*	24	64	0.375	3	46	0.0652174	5	CHG	-1	0.000196146	loss
4	27011001	27011100	100	*	46	68	0.676471	14	39	0.358974	8	CHG	-1	0.00229268	loss
4	27066701	27066800	100	*	1	25	0.04	8	22	0.363636	5	CHG	1	0.00619582	gain
4	27072901	27073100	200	*	121	240	0.504167	18	164	0.109756	19	CHG	-1	1.19838e-14	loss
4	27088101	27088200	100	*	35	54	0.648148	4	26	0.153846	6	CHG	-1	0.000114781	loss
4	27091701	27091800	100	*	12	20	0.6	8	35	0.228571	5	CHG	-1	0.00720398	loss
4	27529901	27530000	100	*	45	96	0.46875	2	43	0.0465116	8	CHG	-1	6.88899e-06	loss
4	27658701	27658800	100	*	52	108	0.481481	8	66	0.121212	14	CHG	-1	7.27253e-06	loss
4	27874301	27874400	100	*	21	42	0.5	3	31	0.0967742	4	CHG	-1	0.000631565	loss
4	28253601	28253700	100	*	7	40	0.175	20	35	0.571429	5	CHG	1	0.000750864	gain
4	28318801	28318900	100	*	68	95	0.715789	14	58	0.241379	11	CHG	-1	1.26403e-07	loss
4	28638801	28638900	100	*	58	163	0.355828	2	124	0.016129	14	CHG	-1	6.1638e-11	loss
4	28733401	28733500	100	*	47	60	0.783333	9	25	0.36	6	CHG	-1	0.000176146	loss
4	28733401	28733500	100	*	47	60	0.783333	9	25	0.36	6	CHG	-1	0.000176146	loss
4	28733701	28733900	200	*	31	33	0.939394	14	38	0.368421	8	CHG	-1	6.33167e-07	loss
4	28733701	28733900	200	*	31	33	0.939394	14	38	0.368421	8	CHG	-1	6.33167e-07	loss
4	28737101	28737200	100	*	44	64	0.6875	12	36	0.333333	6	CHG	-1	0.00115964	loss
4	28892101	28892200	100	*	0	29	0	7	18	0.388889	4	CHG	1	0.000603213	gain
4	28919801	28919900	100	*	20	30	0.666667	5	21	0.238095	5	CHG	-1	0.00367746	loss
4	28980001	28980100	100	*	22	40	0.55	25	28	0.892857	7	CHG	1	0.0036918	gain
4	29014601	29014700	100	*	74	119	0.621849	13	60	0.216667	12	CHG	-1	2.22552e-06	loss
4	29041101	29041200	100	*	3	46	0.0652174	21	40	0.525	8	CHG	1	1.15127e-05	gain
4	29044301	29044400	100	*	11	31	0.354839	18	25	0.72	6	CHG	1	0.00788137	gain
4	29054101	29054300	200	*	35	76	0.460526	30	38	0.789474	9	CHG	1	0.00146404	gain
4	29070401	29070500	100	*	14	28	0.5	2	17	0.117647	4	CHG	-1	0.0106629	loss
4	29091701	29091800	100	*	2	56	0.0357143	15	38	0.394737	6	CHG	1	3.86211e-05	gain
4	29136801	29136900	100	*	11	23	0.478261	3	19	0.157895	4	CHG	-1	0.0289353	loss
4	29201001	29201100	100	*	19	58	0.327586	0	68	0	8	CHG	-1	2.20883e-06	loss
4	29285601	29285700	100	*	23	31	0.741935	8	19	0.421053	4	CHG	-1	0.024053	loss
4	29292501	29292600	100	*	47	71	0.661972	9	25	0.36	6	CHG	-1	0.00973663	loss
4	29361501	29361600	100	*	5	23	0.217391	11	21	0.52381	4	CHG	1	0.0351853	gain
4	29387401	29387500	100	*	79	115	0.686957	29	93	0.311828	15	CHG	-1	6.51983e-07	loss
4	29403101	29403200	100	*	26	51	0.509804	6	34	0.176471	7	CHG	-1	0.00284133	loss
4	29447801	29447900	100	*	30	51	0.588235	7	31	0.225806	7	CHG	-1	0.00221114	loss
4	29559301	29559400	100	*	1	58	0.0172414	9	28	0.321429	5	CHG	1	0.000122994	gain
4	29677901	29678000	100	*	26	56	0.464286	5	32	0.15625	6	CHG	-1	0.00482573	loss
4	29681601	29681700	100	*	3	36	0.0833333	11	28	0.392857	4	CHG	1	0.00409808	gain
4	29684501	29684800	300	*	80	135	0.592593	8	113	0.0707965	18	CHG	-1	6.75425e-16	loss
4	29777801	29777900	100	*	18	32	0.5625	3	17	0.176471	4	CHG	-1	0.00934584	loss
4	29777801	29777900	100	*	18	32	0.5625	3	17	0.176471	4	CHG	-1	0.00934584	loss
4	29778101	29778200	100	*	8	32	0.25	13	16	0.8125	4	CHG	1	0.000212829	gain
4	29778101	29778200	100	*	8	32	0.25	13	16	0.8125	4	CHG	1	0.000212829	gain
4	29818601	29818800	200	*	74	136	0.544118	34	171	0.19883	28	CHG	-1	4.9892e-09	loss
4	29836901	29837100	200	*	115	242	0.475207	21	185	0.113514	26	CHG	-1	8.03294e-14	loss
4	29963001	29963100	100	*	11	30	0.366667	2	32	0.0625	6	CHG	-1	0.00446049	loss
4	30121101	30121200	100	*	41	66	0.621212	21	22	0.954545	5	CHG	1	0.00414274	gain
4	30195101	30195200	100	*	20	29	0.689655	2	16	0.125	4	CHG	-1	0.000627091	loss
4	30240801	30241100	300	*	72	156	0.461538	15	207	0.0724638	27	CHG	-1	4.76471e-16	loss
4	30280001	30280100	100	*	53	82	0.646341	10	63	0.15873	10	CHG	-1	5.37618e-08	loss
4	30293801	30293900	100	*	15	41	0.365854	2	39	0.0512821	6	CHG	-1	0.00111574	loss
4	30333201	30333300	100	*	14	36	0.388889	3	46	0.0652174	9	CHG	-1	0.000706555	loss
4	30371401	30371500	100	*	15	38	0.394737	0	18	0	4	CHG	-1	0.00277764	loss
4	30379801	30379900	100	*	18	33	0.545455	6	30	0.2	6	CHG	-1	0.00609704	loss
4	30399901	30400000	100	*	5	58	0.0862069	12	31	0.387097	4	CHG	1	0.00110757	gain
4	30402701	30402800	100	*	18	30	0.6	20	21	0.952381	5	CHG	1	0.00576588	gain
4	30403101	30403200	100	*	21	50	0.42	20	26	0.769231	5	CHG	1	0.00498249	gain
4	30427301	30427400	100	*	31	61	0.508197	6	29	0.206897	6	CHG	-1	0.00795475	loss
4	30454801	30454900	100	*	48	63	0.761905	22	48	0.458333	10	CHG	-1	0.00173994	loss
4	30460401	30460500	100	*	1	51	0.0196078	8	20	0.4	4	CHG	1	5.72693e-05	gain
4	30534001	30534100	100	*	30	61	0.491803	7	38	0.184211	7	CHG	-1	0.00310007	loss
4	30594701	30594800	100	*	12	43	0.27907	25	36	0.694444	7	CHG	1	0.000527029	gain
4	30751801	30751900	100	*	40	43	0.930233	16	31	0.516129	6	CHG	-1	0.000135303	loss
4	30762401	30762500	100	*	24	43	0.55814	16	81	0.197531	9	CHG	-1	0.00013933	loss
4	30776301	30776400	100	*	2	44	0.0454545	14	24	0.583333	5	CHG	1	3.8392e-06	gain
4	30812701	30812800	100	*	30	60	0.5	2	52	0.0384615	11	CHG	-1	6.28855e-07	loss
4	30886601	30886700	100	*	14	25	0.56	9	35	0.257143	6	CHG	-1	0.0183769	loss
4	30949001	30949100	100	*	26	53	0.490566	4	28	0.142857	4	CHG	-1	0.00305329	loss
4	30986301	30986400	100	*	18	25	0.72	8	20	0.4	4	CHG	-1	0.0312766	loss
4	30988401	30988500	100	*	12	23	0.521739	16	18	0.888889	4	CHG	1	0.0133676	gain
4	30991901	30992000	100	*	26	70	0.371429	1	40	0.025	9	CHG	-1	0.000152785	loss
4	31033401	31033500	100	*	37	55	0.672727	10	28	0.357143	6	CHG	-1	0.00741646	loss
4	31332801	31332900	100	*	16	36	0.444444	6	42	0.142857	9	CHG	-1	0.00433071	loss
4	31432901	31433000	100	*	26	52	0.5	3	38	0.0789474	7	CHG	-1	8.66665e-05	loss
4	31496801	31496900	100	*	22	46	0.478261	2	17	0.117647	4	CHG	-1	0.0101648	loss
4	31561201	31561300	100	*	23	46	0.5	5	31	0.16129	6	CHG	-1	0.00351438	loss
4	31705301	31705400	100	*	9	19	0.473684	17	20	0.85	4	CHG	1	0.0138876	gain
4	31829901	31830000	100	*	51	79	0.64557	15	50	0.3	8	CHG	-1	0.000335395	loss
4	31833701	31833800	100	*	33	109	0.302752	33	49	0.673469	8	CHG	1	5.00267e-05	gain
4	31856101	31856200	100	*	70	178	0.393258	8	104	0.0769231	6	CHG	-1	1.14328e-07	loss
4	31892601	31892700	100	*	23	47	0.489362	3	22	0.136364	4	CHG	-1	0.00480362	loss
4	31892601	31892700	100	*	23	47	0.489362	3	22	0.136364	4	CHG	-1	0.00480362	loss
4	31892901	31893000	100	*	47	84	0.559524	6	72	0.0833333	8	CHG	-1	3.84337e-10	loss
4	31892901	31893000	100	*	47	84	0.559524	6	72	0.0833333	8	CHG	-1	3.84337e-10	loss
4	31921101	31921200	100	*	36	47	0.765957	14	36	0.388889	5	CHG	-1	0.00098656	loss
4	31921601	31921700	100	*	15	39	0.384615	14	17	0.823529	4	CHG	1	0.00358964	gain
4	31930101	31930200	100	*	32	56	0.571429	5	21	0.238095	5	CHG	-1	0.0103995	loss
4	31946901	31947000	100	*	64	85	0.752941	14	41	0.341463	10	CHG	-1	3.59921e-05	loss
4	31986701	31986800	100	*	9	47	0.191489	13	26	0.5	4	CHG	1	0.00727311	gain
4	31988801	31988900	100	*	32	38	0.842105	14	27	0.518519	6	CHG	-1	0.0059981	loss
4	32271901	32272000	100	*	50	60	0.833333	20	41	0.487805	9	CHG	-1	0.000507363	loss
4	32292401	32292500	100	*	9	18	0.5	15	18	0.833333	4	CHG	1	0.0342884	gain
4	32319901	32320000	100	*	20	29	0.689655	6	21	0.285714	4	CHG	-1	0.00606815	loss
4	32397401	32397500	100	*	59	69	0.855072	27	49	0.55102	11	CHG	-1	0.000566563	loss
4	32412301	32412400	100	*	13	24	0.541667	6	26	0.230769	6	CHG	-1	0.0244243	loss
4	32438101	32438200	100	*	33	46	0.717391	9	23	0.391304	5	CHG	-1	0.0101648	loss
4	32448701	32448800	100	*	11	31	0.354839	1	21	0.047619	5	CHG	-1	0.011157	loss
4	32482901	32483000	100	*	42	75	0.56	9	54	0.166667	8	CHG	-1	2.96008e-05	loss
4	32512101	32512200	100	*	72	89	0.808989	55	130	0.423077	19	CHG	-1	1.44234e-07	loss
4	32514801	32514900	100	*	104	143	0.727273	23	58	0.396552	14	CHG	-1	4.38917e-05	loss
4	32567501	32567600	100	*	1	26	0.0384615	17	23	0.73913	4	CHG	1	2.68747e-06	gain
4	32570801	32570900	100	*	140	182	0.769231	30	74	0.405405	14	CHG	-1	2.39144e-07	loss
4	32630101	32630200	100	*	30	36	0.833333	6	18	0.333333	4	CHG	-1	0.000543816	loss
4	32694001	32694100	100	*	30	51	0.588235	9	35	0.257143	7	CHG	-1	0.00351556	loss
4	32723701	32723800	100	*	2	32	0.0625	9	22	0.409091	4	CHG	1	0.00284273	gain
4	32744001	32744100	100	*	10	28	0.357143	13	19	0.684211	4	CHG	1	0.028308	gain
4	32781501	32781600	100	*	22	33	0.666667	4	45	0.0888889	7	CHG	-1	7.76739e-07	loss
4	32872101	32872200	100	*	53	65	0.815385	34	66	0.515152	11	CHG	-1	0.000607639	loss
4	32886701	32886800	100	*	16	66	0.242424	18	29	0.62069	6	CHG	1	0.000815133	gain
4	33142001	33142100	100	*	2	56	0.0357143	13	26	0.5	6	CHG	1	2.89276e-06	gain
4	33479401	33479500	100	*	31	46	0.673913	5	23	0.217391	5	CHG	-1	0.000725946	loss
4	33486601	33486700	100	*	19	26	0.730769	6	25	0.24	4	CHG	-1	0.000911676	loss
4	33488201	33488300	100	*	37	71	0.521127	13	66	0.19697	8	CHG	-1	0.00023191	loss
4	33501701	33501800	100	*	17	33	0.515152	8	38	0.210526	7	CHG	-1	0.00866811	loss
4	33637501	33637600	100	*	34	61	0.557377	4	57	0.0701754	9	CHG	-1	1.62153e-07	loss
4	33644401	33644500	100	*	25	30	0.833333	15	30	0.5	6	CHG	-1	0.00749242	loss
4	33750101	33750200	100	*	14	42	0.333333	33	45	0.733333	5	CHG	1	0.000442683	gain
4	33750501	33750600	100	*	21	27	0.777778	10	24	0.416667	4	CHG	-1	0.00967231	loss
4	33754601	33754700	100	*	12	35	0.342857	17	20	0.85	4	CHG	1	0.000633716	gain
4	33905101	33905200	100	*	43	75	0.573333	8	30	0.266667	7	CHG	-1	0.00578901	loss
4	33907201	33907300	100	*	53	147	0.360544	87	127	0.685039	25	CHG	1	7.3886e-07	gain
4	33933101	33933200	100	*	14	48	0.291667	16	25	0.64	4	CHG	1	0.00535627	gain
4	33997101	33997200	100	*	23	47	0.489362	39	46	0.847826	4	CHG	1	0.000556987	gain
4	34010401	34010500	100	*	30	54	0.555556	5	46	0.108696	11	CHG	-1	1.54614e-05	loss
4	34027601	34027700	100	*	23	31	0.741935	11	26	0.423077	5	CHG	-1	0.0156363	loss
4	34038101	34038200	100	*	1	28	0.0357143	13	30	0.433333	5	CHG	1	0.000829522	gain
4	34165201	34165300	100	*	6	22	0.272727	15	26	0.576923	4	CHG	1	0.0346584	gain
4	34185501	34185600	100	*	37	50	0.74	22	51	0.431373	11	CHG	-1	0.00255392	loss
4	34185901	34186000	100	*	18	25	0.72	8	21	0.380952	5	CHG	-1	0.0217065	loss
4	34192901	34193000	100	*	63	92	0.684783	6	33	0.181818	5	CHG	-1	4.0662e-06	loss
4	34360201	34360300	100	*	14	44	0.318182	12	17	0.705882	4	CHG	1	0.00737534	gain
4	34368901	34369000	100	*	10	36	0.277778	21	30	0.7	7	CHG	1	0.00116803	gain
4	34379101	34379200	100	*	23	46	0.5	3	29	0.103448	4	CHG	-1	0.000885647	loss
4	34391401	34391500	100	*	27	38	0.710526	12	31	0.387097	4	CHG	-1	0.00835002	loss
4	34447201	34447300	100	*	8	50	0.16	17	34	0.5	6	CHG	1	0.00145961	gain
4	34453001	34453100	100	*	11	20	0.55	3	17	0.176471	4	CHG	-1	0.0204638	loss
4	34538201	34538300	100	*	17	42	0.404762	2	29	0.0689655	5	CHG	-1	0.00258624	loss
4	34545901	34546000	100	*	28	48	0.583333	3	21	0.142857	5	CHG	-1	0.00130212	loss
4	34551801	34551900	100	*	4	51	0.0784314	8	17	0.470588	4	CHG	1	0.000545833	gain
4	34562301	34562400	100	*	18	34	0.529412	8	37	0.216216	6	CHG	-1	0.00753589	loss
4	34568901	34569000	100	*	3	18	0.166667	17	31	0.548387	4	CHG	1	0.010051	gain
4	34578501	34578700	200	*	59	112	0.526786	11	69	0.15942	11	CHG	-1	5.15308e-06	loss
4	34593501	34593600	100	*	18	26	0.692308	8	26	0.307692	5	CHG	-1	0.00685525	loss
4	34648201	34648300	100	*	13	54	0.240741	16	28	0.571429	4	CHG	1	0.00411561	gain
4	34648801	34648900	100	*	4	21	0.190476	20	31	0.645161	4	CHG	1	0.00204276	gain
4	34668201	34668300	100	*	2	50	0.04	10	29	0.344828	6	CHG	1	0.000606147	gain
4	34693401	34693500	100	*	23	54	0.425926	5	55	0.0909091	8	CHG	-1	0.000186498	loss
4	34795501	34795600	100	*	11	30	0.366667	1	24	0.0416667	4	CHG	-1	0.00558363	loss
4	34809401	34809500	100	*	64	108	0.592593	2	62	0.0322581	11	CHG	-1	1.5456e-11	loss
4	35049201	35049300	100	*	12	34	0.352941	22	33	0.666667	5	CHG	1	0.0114935	gain
4	35051901	35052000	100	*	10	30	0.333333	13	20	0.65	4	CHG	1	0.0283217	gain
4	35061601	35061700	100	*	63	88	0.715909	21	52	0.403846	13	CHG	-1	0.000600408	loss
4	35117701	35117800	100	*	42	72	0.583333	6	38	0.157895	5	CHG	-1	7.00704e-05	loss
4	35119701	35119800	100	*	27	39	0.692308	4	24	0.166667	6	CHG	-1	0.000157224	loss
4	35140701	35140800	100	*	66	83	0.795181	26	58	0.448276	9	CHG	-1	7.57992e-05	loss
4	35146101	35146200	100	*	152	210	0.72381	13	56	0.232143	13	CHG	-1	3.48114e-10	loss
4	35214301	35214400	100	*	9	21	0.428571	2	16	0.125	4	CHG	-1	0.0454401	loss
4	35227001	35227100	100	*	58	75	0.773333	18	49	0.367347	10	CHG	-1	2.62025e-05	loss
4	35264501	35264600	100	*	35	90	0.388889	1	38	0.0263158	6	CHG	-1	0.000104991	loss
4	35279501	35279600	100	*	28	65	0.430769	35	47	0.744681	7	CHG	1	0.00163564	gain
4	35279601	35280200	600	*	268	504	0.531746	24	406	0.0591133	61	CHG	-1	2.61537e-49	loss
4	35284501	35284600	100	*	12	32	0.375	0	21	0	4	CHG	-1	0.00225847	loss
4	35307301	35307400	100	*	20	42	0.47619	27	34	0.794118	4	CHG	1	0.00584058	gain
4	35406201	35406300	100	*	2	25	0.08	7	17	0.411765	4	CHG	1	0.011375	gain
4	35408301	35408400	100	*	30	40	0.75	5	18	0.277778	4	CHG	-1	0.001241	loss
4	35460401	35460500	100	*	43	76	0.565789	6	26	0.230769	6	CHG	-1	0.00432323	loss
4	35482301	35482400	100	*	22	25	0.88	10	20	0.5	4	CHG	-1	0.00650667	loss
4	35492801	35492900	100	*	36	66	0.545455	6	25	0.24	6	CHG	-1	0.0103513	loss
5	8101	8200	100	*	23	26	0.884615	15	26	0.576923	4	CHG	-1	0.0135682	loss
5	89001	89100	100	*	9	20	0.45	2	18	0.111111	4	CHG	-1	0.0222967	loss
5	113301	113400	100	*	16	61	0.262295	51	62	0.822581	15	CHG	1	6.81868e-09	gain
5	153501	153600	100	*	22	28	0.785714	14	39	0.358974	5	CHG	-1	0.00105689	loss
5	208901	209000	100	*	27	53	0.509434	6	33	0.181818	5	CHG	-1	0.00343582	loss
5	246201	246300	100	*	33	38	0.868421	4	38	0.105263	6	CHG	-1	5.69686e-10	loss
5	461001	461200	200	*	79	138	0.572464	22	88	0.25	16	CHG	-1	1.09136e-05	loss
5	722901	723000	100	*	63	73	0.863014	22	45	0.488889	10	CHG	-1	4.49758e-05	loss
5	724301	724400	100	*	44	64	0.6875	14	41	0.341463	10	CHG	-1	0.000986325	loss
5	746201	746300	100	*	27	40	0.675	6	24	0.25	5	CHG	-1	0.00168755	loss
5	853201	853300	100	*	10	25	0.4	3	32	0.09375	6	CHG	-1	0.00757629	loss
5	959301	959400	100	*	45	64	0.703125	10	40	0.25	9	CHG	-1	3.00728e-05	loss
5	974701	974900	200	*	99	236	0.419492	9	142	0.0633803	15	CHG	-1	1.15111e-13	loss
5	974701	974900	200	*	99	236	0.419492	9	142	0.0633803	15	CHG	-1	1.15111e-13	loss
5	975101	975200	100	*	28	56	0.5	5	25	0.2	4	CHG	-1	0.0111379	loss
5	975101	975200	100	*	28	56	0.5	5	25	0.2	4	CHG	-1	0.0111379	loss
5	975501	975600	100	*	36	59	0.610169	5	17	0.294118	4	CHG	-1	0.0220998	loss
5	993001	993200	200	*	49	102	0.480392	3	87	0.0344828	18	CHG	-1	1.83193e-10	loss
5	1136701	1136800	100	*	9	20	0.45	2	17	0.117647	4	CHG	-1	0.0281102	loss
5	1139201	1139300	100	*	27	55	0.490909	5	29	0.172414	5	CHG	-1	0.00553465	loss
5	1208801	1208900	100	*	14	45	0.311111	12	19	0.631579	4	CHG	1	0.0180997	gain
5	1220801	1220900	100	*	42	79	0.531646	8	49	0.163265	10	CHG	-1	0.000110877	loss
5	1221401	1221500	100	*	33	51	0.647059	6	25	0.24	4	CHG	-1	0.0014998	loss
5	1346701	1347500	800	*	562	1109	0.506763	20	504	0.0396825	65	CHG	-1	2.90917e-73	loss
5	1346701	1347500	800	*	562	1109	0.506763	20	504	0.0396825	65	CHG	-1	2.90917e-73	loss
5	1347701	1347900	200	*	173	359	0.481894	8	177	0.0451977	22	CHG	-1	8.81393e-24	loss
5	1347701	1347900	200	*	173	359	0.481894	8	177	0.0451977	22	CHG	-1	8.81393e-24	loss
5	1381801	1381900	100	*	62	120	0.516667	16	78	0.205128	12	CHG	-1	4.75213e-05	loss
5	1407601	1407700	100	*	86	136	0.632353	26	87	0.298851	4	CHG	-1	7.04693e-06	loss
5	1409501	1409600	100	*	48	120	0.4	5	78	0.0641026	12	CHG	-1	1.43682e-06	loss
5	1414401	1414500	100	*	32	76	0.421053	5	42	0.119048	8	CHG	-1	0.00129797	loss
5	1414901	1415000	100	*	30	54	0.555556	16	85	0.188235	10	CHG	-1	3.21548e-05	loss
5	1479901	1480000	100	*	22	50	0.44	1	29	0.0344828	7	CHG	-1	0.000336416	loss
5	1480401	1480500	100	*	0	25	0	9	22	0.409091	5	CHG	1	0.000778675	gain
5	1513101	1513200	100	*	14	21	0.666667	7	23	0.304348	5	CHG	-1	0.0162456	loss
5	1513101	1513200	100	*	14	21	0.666667	7	23	0.304348	5	CHG	-1	0.0162456	loss
5	1513401	1513500	100	*	37	56	0.660714	16	49	0.326531	10	CHG	-1	0.000633384	loss
5	1513401	1513500	100	*	37	56	0.660714	16	49	0.326531	10	CHG	-1	0.000633384	loss
5	1618101	1618200	100	*	19	27	0.703704	10	27	0.37037	5	CHG	-1	0.0151763	loss
5	1658501	1658600	100	*	20	47	0.425532	0	23	0	4	CHG	-1	0.000500341	loss
5	1690301	1690400	100	*	57	127	0.448819	8	90	0.0888889	12	CHG	-1	1.30279e-07	loss
5	1691401	1691500	100	*	75	177	0.423729	11	93	0.11828	9	CHG	-1	2.23562e-06	loss
5	1695201	1695300	100	*	63	88	0.715909	23	59	0.389831	7	CHG	-1	0.000235847	loss
5	1969601	1969700	100	*	0	41	0	16	38	0.421053	8	CHG	1	1.6512e-05	gain
5	2192801	2192900	100	*	18	39	0.461538	0	16	0	4	CHG	-1	0.00160051	loss
5	2232401	2232600	200	*	44	73	0.60274	11	81	0.135802	9	CHG	-1	2.15613e-08	loss
5	2472101	2472200	100	*	14	22	0.636364	5	18	0.277778	4	CHG	-1	0.0246063	loss
5	2504701	2504800	100	*	16	27	0.592593	7	29	0.241379	4	CHG	-1	0.00889804	loss
5	2505401	2505500	100	*	20	27	0.740741	9	32	0.28125	6	CHG	-1	0.000878124	loss
5	2548801	2548900	100	*	4	54	0.0740741	9	24	0.375	6	CHG	1	0.00169793	gain
5	2668601	2668700	100	*	33	50	0.66	10	28	0.357143	4	CHG	-1	0.0111609	loss
5	2670701	2670800	100	*	42	62	0.677419	5	48	0.104167	10	CHG	-1	2.29431e-08	loss
5	2744801	2744900	100	*	36	62	0.580645	10	36	0.277778	7	CHG	-1	0.00500033	loss
5	2953401	2953500	100	*	42	57	0.736842	21	49	0.428571	7	CHG	-1	0.00206763	loss
5	2966801	2967100	300	*	79	198	0.39899	5	69	0.0724638	16	CHG	-1	3.3091e-06	loss
5	2994401	2994500	100	*	17	53	0.320755	17	27	0.62963	6	CHG	1	0.00822757	gain
5	2994401	2994500	100	*	17	53	0.320755	17	27	0.62963	6	CHG	1	0.00822757	gain
5	2994701	2994800	100	*	20	42	0.47619	5	41	0.121951	10	CHG	-1	0.000436508	loss
5	2994701	2994800	100	*	20	42	0.47619	5	41	0.121951	10	CHG	-1	0.000436508	loss
5	3095301	3095400	100	*	75	107	0.700935	15	44	0.340909	10	CHG	-1	0.000135127	loss
5	3097001	3097100	100	*	14	29	0.482759	2	20	0.1	5	CHG	-1	0.00628872	loss
5	3129201	3129700	500	*	129	214	0.602804	23	152	0.151316	26	CHG	-1	3.37591e-16	loss
5	3132301	3132400	100	*	14	27	0.518519	3	27	0.111111	6	CHG	-1	0.00206612	loss
5	3155701	3155800	100	*	18	34	0.529412	16	19	0.842105	4	CHG	1	0.0236163	gain
5	3265401	3265500	100	*	26	65	0.4	0	26	0	6	CHG	-1	0.000345659	loss
5	3397401	3397500	100	*	7	32	0.21875	18	27	0.666667	4	CHG	1	0.00101549	gain
5	3397801	3397900	100	*	17	49	0.346939	1	28	0.0357143	5	CHG	-1	0.00286654	loss
5	3400301	3400400	100	*	16	23	0.695652	5	22	0.227273	4	CHG	-1	0.00254185	loss
5	3401501	3401600	100	*	20	37	0.540541	7	36	0.194444	9	CHG	-1	0.00322326	loss
5	3408101	3408200	100	*	12	68	0.176471	22	46	0.478261	8	CHG	1	0.00105653	gain
5	3415301	3415400	100	*	82	190	0.431579	12	96	0.125	15	CHG	-1	1.46097e-06	loss
5	3416501	3416600	100	*	65	92	0.706522	33	91	0.362637	15	CHG	-1	1.58179e-05	loss
5	3423001	3423100	100	*	26	40	0.65	5	25	0.2	6	CHG	-1	0.000834293	loss
5	3423401	3423500	100	*	53	70	0.757143	42	103	0.407767	10	CHG	-1	2.67392e-05	loss
5	3457401	3457500	100	*	1	49	0.0204082	12	37	0.324324	6	CHG	1	0.000266707	gain
5	3486601	3486700	100	*	15	44	0.340909	17	24	0.708333	6	CHG	1	0.00494371	gain
5	3509701	3509800	100	*	20	32	0.625	2	25	0.08	4	CHG	-1	9.58516e-05	loss
5	3669401	3669500	100	*	24	40	0.6	9	51	0.176471	6	CHG	-1	0.000103897	loss
5	3780501	3780600	100	*	8	49	0.163265	24	41	0.585366	9	CHG	1	0.000105735	gain
5	3874601	3874700	100	*	37	52	0.711538	31	76	0.407895	9	CHG	-1	0.00131675	loss
5	3874701	3874800	100	*	14	43	0.325581	55	66	0.833333	9	CHG	1	6.7918e-07	gain
5	3880101	3880200	100	*	3	67	0.0447761	13	29	0.448276	4	CHG	1	6.6725e-06	gain
5	3958601	3959000	400	*	150	306	0.490196	12	146	0.0821918	33	CHG	-1	1.48907e-15	loss
5	3971701	3971800	100	*	29	54	0.537037	9	63	0.142857	9	CHG	-1	2.60897e-05	loss
5	3972401	3972500	100	*	36	89	0.404494	5	68	0.0735294	9	CHG	-1	2.89684e-06	loss
5	3972401	3972500	100	*	36	89	0.404494	5	68	0.0735294	9	CHG	-1	2.89684e-06	loss
5	3972701	3972800	100	*	58	153	0.379085	3	50	0.06	11	CHG	-1	1.93345e-05	loss
5	3972701	3972800	100	*	58	153	0.379085	3	50	0.06	11	CHG	-1	1.93345e-05	loss
5	4037101	4037200	100	*	75	91	0.824176	20	42	0.47619	9	CHG	-1	0.000120463	loss
5	4067501	4067600	100	*	44	61	0.721311	15	43	0.348837	6	CHG	-1	0.00039585	loss
5	4140101	4140200	100	*	20	50	0.4	17	24	0.708333	6	CHG	1	0.0141794	gain
5	4202401	4202500	100	*	23	39	0.589744	2	30	0.0666667	6	CHG	-1	3.2698e-05	loss
5	4204201	4204300	100	*	18	24	0.75	3	26	0.115385	6	CHG	-1	2.5818e-05	loss
5	4229501	4229600	100	*	39	61	0.639344	10	33	0.30303	7	CHG	-1	0.0027763	loss
5	4242201	4242400	200	*	32	68	0.470588	7	53	0.132075	8	CHG	-1	0.000220591	loss
5	4259201	4259300	100	*	26	38	0.684211	5	19	0.263158	4	CHG	-1	0.00372281	loss
5	4299501	4299600	100	*	7	34	0.205882	37	39	0.948718	7	CHG	1	1.73872e-09	gain
5	4300201	4300300	100	*	41	87	0.471264	39	46	0.847826	9	CHG	1	8.7559e-05	gain
5	4300601	4300700	100	*	12	24	0.5	3	29	0.103448	6	CHG	-1	0.0022607	loss
5	4324601	4324800	200	*	18	152	0.118421	42	77	0.545455	16	CHG	1	9.58573e-11	gain
5	4430701	4430800	100	*	38	53	0.716981	16	40	0.4	8	CHG	-1	0.00318388	loss
5	4538201	4538300	100	*	65	80	0.8125	27	54	0.5	10	CHG	-1	0.000335712	loss
5	4542901	4543000	100	*	19	24	0.791667	14	31	0.451613	6	CHG	-1	0.0119414	loss
5	4545501	4545600	100	*	11	41	0.268293	19	32	0.59375	8	CHG	1	0.00635216	gain
5	4649701	4649800	100	*	10	32	0.3125	0	18	0	4	CHG	-1	0.00930598	loss
5	4677801	4677900	100	*	61	75	0.813333	20	41	0.487805	9	CHG	-1	0.000582683	loss
5	4725701	4725800	100	*	22	47	0.468085	5	32	0.15625	7	CHG	-1	0.00538044	loss
5	4743301	4743400	100	*	27	38	0.710526	13	39	0.333333	8	CHG	-1	0.00160415	loss
5	4745501	4745600	100	*	49	66	0.742424	12	37	0.324324	4	CHG	-1	0.000114821	loss
5	4747901	4748000	100	*	6	39	0.153846	21	45	0.466667	8	CHG	1	0.00322831	gain
5	4810501	4810600	100	*	24	32	0.75	8	18	0.444444	4	CHG	-1	0.0312189	loss
5	4816401	4816500	100	*	34	48	0.708333	8	25	0.32	5	CHG	-1	0.00229067	loss
5	4820101	4820200	100	*	10	56	0.178571	12	25	0.48	6	CHG	1	0.0061336	gain
5	4827301	4827400	100	*	22	41	0.536585	3	20	0.15	4	CHG	-1	0.00519363	loss
5	4830401	4830500	100	*	33	61	0.540984	6	30	0.2	4	CHG	-1	0.00200217	loss
5	4830401	4830500	100	*	33	61	0.540984	6	30	0.2	4	CHG	-1	0.00200217	loss
5	4830701	4830800	100	*	50	102	0.490196	1	39	0.025641	6	CHG	-1	2.81571e-07	loss
5	4830701	4830800	100	*	50	102	0.490196	1	39	0.025641	6	CHG	-1	2.81571e-07	loss
5	4831501	4831600	100	*	51	129	0.395349	2	45	0.0444444	9	CHG	-1	4.40071e-05	loss
5	4845101	4845300	200	*	69	99	0.69697	16	50	0.32	9	CHG	-1	1.13677e-05	loss
5	4845101	4845300	200	*	69	99	0.69697	16	50	0.32	9	CHG	-1	1.13677e-05	loss
5	4845501	4845600	100	*	20	55	0.363636	18	27	0.666667	5	CHG	1	0.00970809	gain
5	4845501	4845600	100	*	20	55	0.363636	18	27	0.666667	5	CHG	1	0.00970809	gain
5	4851201	4851300	100	*	67	170	0.394118	5	70	0.0714286	16	CHG	-1	4.54065e-06	loss
5	4852201	4852300	100	*	22	32	0.6875	9	24	0.375	5	CHG	-1	0.0208041	loss
5	4853601	4853800	200	*	24	100	0.24	40	51	0.784314	12	CHG	1	2.63376e-09	gain
5	4891001	4891100	100	*	21	47	0.446809	1	17	0.0588235	4	CHG	-1	0.00513318	loss
5	4893301	4893400	100	*	17	107	0.158879	35	66	0.530303	16	CHG	1	1.73458e-06	gain
5	4894201	4894300	100	*	26	43	0.604651	2	16	0.125	4	CHG	-1	0.0017537	loss
5	4901201	4901300	100	*	19	39	0.487179	6	37	0.162162	7	CHG	-1	0.00366766	loss
5	4915201	4915300	100	*	15	33	0.454545	3	23	0.130435	4	CHG	-1	0.0118768	loss
5	4920101	4920200	100	*	43	66	0.651515	15	58	0.258621	8	CHG	-1	4.91364e-05	loss
5	4957701	4957800	100	*	32	52	0.615385	12	40	0.3	7	CHG	-1	0.00378769	loss
5	4987201	4987300	100	*	16	25	0.64	3	25	0.12	4	CHG	-1	0.000379951	loss
5	4991601	4991700	100	*	32	39	0.820513	9	39	0.230769	8	CHG	-1	1.44188e-06	loss
5	4993201	4993300	100	*	91	138	0.65942	39	110	0.354545	23	CHG	-1	9.97247e-06	loss
5	5006001	5006100	100	*	16	45	0.355556	0	32	0	5	CHG	-1	0.000377292	loss
5	5042701	5042800	100	*	5	18	0.277778	14	20	0.7	4	CHG	1	0.0106241	gain
5	5047901	5048000	100	*	85	94	0.904255	25	42	0.595238	5	CHG	-1	8.27843e-05	loss
5	5066901	5067000	100	*	33	39	0.846154	23	46	0.5	9	CHG	-1	0.00142359	loss
5	5103101	5103200	100	*	53	61	0.868852	16	29	0.551724	4	CHG	-1	0.00154937	loss
5	5138801	5138900	100	*	1	18	0.0555556	7	16	0.4375	4	CHG	1	0.0100567	gain
5	5153501	5153600	100	*	111	178	0.623596	19	82	0.231707	16	CHG	-1	5.35358e-08	loss
5	5312401	5312500	100	*	7	20	0.35	0	17	0	4	CHG	-1	0.00807927	loss
5	5355001	5355100	100	*	11	30	0.366667	19	26	0.730769	6	CHG	1	0.0077652	gain
5	5402801	5402900	100	*	12	30	0.4	22	23	0.956522	5	CHG	1	9.81685e-05	gain
5	5403901	5404000	100	*	35	40	0.875	6	24	0.25	4	CHG	-1	3.10089e-06	loss
5	5436801	5436900	100	*	27	60	0.45	3	34	0.0882353	8	CHG	-1	0.00065062	loss
5	5535201	5535300	100	*	30	69	0.434783	3	32	0.09375	8	CHG	-1	0.00124631	loss
5	5850001	5850100	100	*	67	122	0.54918	2	55	0.0363636	8	CHG	-1	1.69714e-09	loss
5	5865101	5865200	100	*	25	39	0.641026	7	26	0.269231	4	CHG	-1	0.0044956	loss
5	5885801	5885900	100	*	43	74	0.581081	3	22	0.136364	4	CHG	-1	0.000557779	loss
5	5888001	5888100	100	*	49	73	0.671233	20	82	0.243902	14	CHG	-1	7.89051e-07	loss
5	5889501	5889600	100	*	60	68	0.882353	17	30	0.566667	6	CHG	-1	0.000895899	loss
5	5895201	5895300	100	*	70	103	0.679612	31	85	0.364706	15	CHG	-1	6.25832e-05	loss
5	5905301	5905400	100	*	24	45	0.533333	9	40	0.225	10	CHG	-1	0.00480606	loss
5	5921301	5921400	100	*	25	66	0.378788	2	43	0.0465116	10	CHG	-1	0.00023956	loss
5	5921501	5921600	100	*	56	167	0.335329	2	81	0.0246914	17	CHG	-1	5.51423e-07	loss
5	5930401	5930500	100	*	64	94	0.680851	14	46	0.304348	8	CHG	-1	8.98722e-05	loss
5	5932101	5932200	100	*	92	133	0.691729	17	49	0.346939	11	CHG	-1	9.07427e-05	loss
5	5967501	5967600	100	*	22	33	0.666667	10	29	0.344828	4	CHG	-1	0.0126272	loss
5	5979501	5979600	100	*	34	51	0.666667	12	34	0.352941	7	CHG	-1	0.00573932	loss
5	6027701	6027800	100	*	46	77	0.597403	14	65	0.215385	12	CHG	-1	2.12377e-05	loss
5	6031101	6031200	100	*	33	64	0.515625	4	21	0.190476	5	CHG	-1	0.0103871	loss
5	6059301	6059400	100	*	41	93	0.44086	6	45	0.133333	10	CHG	-1	0.000738619	loss
5	6061501	6061600	100	*	110	147	0.748299	22	51	0.431373	11	CHG	-1	0.000117204	loss
5	6062901	6063000	100	*	27	43	0.627907	8	28	0.285714	4	CHG	-1	0.00611548	loss
5	6082701	6082800	100	*	9	24	0.375	1	23	0.0434783	4	CHG	-1	0.006817	loss
5	6098101	6098200	100	*	57	93	0.612903	19	62	0.306452	10	CHG	-1	0.000445232	loss
5	6108801	6108900	100	*	85	112	0.758929	19	50	0.38	9	CHG	-1	1.69158e-05	loss
5	6125901	6126000	100	*	34	94	0.361702	28	40	0.7	9	CHG	1	0.000694196	gain
5	6126501	6126600	100	*	14	23	0.608696	3	16	0.1875	4	CHG	-1	0.0103499	loss
5	6126901	6127000	100	*	17	36	0.472222	1	20	0.05	4	CHG	-1	0.00195847	loss
5	6128701	6128800	100	*	35	47	0.744681	9	25	0.36	6	CHG	-1	0.00227552	loss
5	6134601	6134700	100	*	22	51	0.431373	3	28	0.107143	7	CHG	-1	0.00418453	loss
5	6138401	6138500	100	*	34	62	0.548387	6	40	0.15	6	CHG	-1	0.000173224	loss
5	6142301	6142400	100	*	30	64	0.46875	3	37	0.0810811	7	CHG	-1	0.00018667	loss
5	6143601	6143700	100	*	14	36	0.388889	0	20	0	4	CHG	-1	0.00207877	loss
5	6151101	6151200	100	*	25	47	0.531915	6	26	0.230769	6	CHG	-1	0.0138587	loss
5	6168301	6168400	100	*	7	21	0.333333	0	16	0	4	CHG	-1	0.0115821	loss
5	6180301	6180400	100	*	80	133	0.601504	25	83	0.301205	18	CHG	-1	6.5926e-05	loss
5	6186601	6186700	100	*	31	88	0.352273	31	45	0.688889	7	CHG	1	0.000531439	gain
5	6188201	6188300	100	*	13	20	0.65	5	16	0.3125	4	CHG	-1	0.0442839	loss
5	6209001	6209100	100	*	15	57	0.263158	16	27	0.592593	6	CHG	1	0.0046741	gain
5	6242401	6242500	100	*	43	111	0.387387	3	50	0.06	9	CHG	-1	7.63598e-05	loss
5	6242801	6242900	100	*	83	132	0.628788	8	72	0.111111	16	CHG	-1	3.23072e-11	loss
5	6243201	6243300	100	*	26	49	0.530612	5	53	0.0943396	11	CHG	-1	9.5694e-06	loss
5	6243601	6244500	900	*	586	892	0.656951	133	694	0.191643	106	CHG	-1	3.85501e-76	loss
5	6243601	6244500	900	*	586	892	0.656951	133	694	0.191643	106	CHG	-1	3.85501e-76	loss
5	6244701	6244900	200	*	93	140	0.664286	18	87	0.206897	16	CHG	-1	2.04989e-11	loss
5	6244701	6244900	200	*	93	140	0.664286	18	87	0.206897	16	CHG	-1	2.04989e-11	loss
5	6263601	6263700	100	*	29	42	0.690476	20	57	0.350877	10	CHG	-1	0.00148321	loss
5	6283201	6283300	100	*	52	109	0.477064	6	44	0.136364	7	CHG	-1	0.000236738	loss
5	6286401	6286500	100	*	15	20	0.75	6	18	0.333333	4	CHG	-1	0.0111728	loss
5	6321201	6321400	200	*	58	124	0.467742	5	81	0.0617284	17	CHG	-1	1.06821e-08	loss
5	6325101	6325200	100	*	11	55	0.2	12	20	0.6	4	CHG	1	0.00155851	gain
5	6337401	6337600	200	*	85	166	0.512048	9	121	0.0743802	25	CHG	-1	2.39531e-13	loss
5	6347701	6347800	100	*	10	63	0.15873	27	54	0.5	10	CHG	1	0.000216979	gain
5	6356001	6356200	200	*	66	172	0.383721	2	101	0.019802	15	CHG	-1	4.034e-10	loss
5	6366701	6366800	100	*	30	52	0.576923	3	29	0.103448	4	CHG	-1	0.00010873	loss
5	6368501	6368600	100	*	32	58	0.551724	6	26	0.230769	4	CHG	-1	0.00761882	loss
5	6372301	6372400	100	*	61	154	0.396104	2	93	0.0215054	15	CHG	-1	1.12922e-09	loss
5	6383201	6383300	100	*	45	49	0.918367	20	50	0.4	9	CHG	-1	5.24921e-07	loss
5	6384501	6384600	100	*	20	40	0.5	2	16	0.125	4	CHG	-1	0.010716	loss
5	6408201	6408300	100	*	36	60	0.6	7	29	0.241379	6	CHG	-1	0.00236906	loss
5	6440001	6440100	100	*	60	92	0.652174	14	55	0.254545	10	CHG	-1	1.56748e-05	loss
5	6444301	6444400	100	*	65	86	0.755814	24	55	0.436364	9	CHG	-1	0.000326233	loss
5	6466001	6466100	100	*	27	38	0.710526	12	33	0.363636	4	CHG	-1	0.00458046	loss
5	6470901	6471000	100	*	15	36	0.416667	1	23	0.0434783	5	CHG	-1	0.00256515	loss
5	6483101	6483200	100	*	45	71	0.633803	11	52	0.211538	9	CHG	-1	1.70274e-05	loss
5	6485701	6485800	100	*	17	22	0.772727	7	20	0.35	4	CHG	-1	0.00700999	loss
5	6500801	6501000	200	*	71	121	0.586777	8	44	0.181818	11	CHG	-1	2.01439e-05	loss
5	6506801	6506900	100	*	21	73	0.287671	28	44	0.636364	10	CHG	1	0.000497916	gain
5	6511101	6511200	100	*	46	140	0.328571	72	110	0.654545	20	CHG	1	2.17887e-06	gain
5	6564301	6564400	100	*	26	45	0.577778	5	27	0.185185	4	CHG	-1	0.00187347	loss
5	6569001	6569100	100	*	31	50	0.62	9	31	0.290323	6	CHG	-1	0.00515693	loss
5	6602501	6602600	100	*	20	41	0.487805	15	19	0.789474	4	CHG	1	0.0280775	gain
5	6617801	6617900	100	*	14	42	0.333333	34	39	0.871795	9	CHG	1	5.17581e-06	gain
5	6646001	6646100	100	*	68	130	0.523077	28	34	0.823529	8	CHG	1	0.00241568	gain
5	6652501	6652600	100	*	64	130	0.492308	8	64	0.125	13	CHG	-1	4.1559e-06	loss
5	6664401	6664500	100	*	14	36	0.388889	20	29	0.689655	5	CHG	1	0.0168819	gain
5	6672501	6673300	800	*	215	367	0.585831	9	202	0.0445545	42	CHG	-1	3.05938e-34	loss
5	6695601	6695700	100	*	4	34	0.117647	9	19	0.473684	4	CHG	1	0.00509817	gain
5	6712401	6712500	100	*	32	54	0.592593	4	24	0.166667	4	CHG	-1	0.000975279	loss
5	6758201	6758300	100	*	46	99	0.464646	60	75	0.8	14	CHG	1	3.17081e-05	gain
5	6765101	6765200	100	*	7	32	0.21875	23	31	0.741935	4	CHG	1	0.000109085	gain
5	6789001	6789100	100	*	49	74	0.662162	5	44	0.113636	11	CHG	-1	8.57807e-08	loss
5	6803801	6803900	100	*	9	25	0.36	0	21	0	5	CHG	-1	0.00319341	loss
5	6888601	6888700	100	*	43	61	0.704918	10	26	0.384615	6	CHG	-1	0.00637507	loss
5	6895801	6895900	100	*	8	32	0.25	9	16	0.5625	4	CHG	1	0.0332528	gain
5	6898001	6898100	100	*	154	259	0.594595	66	231	0.285714	32	CHG	-1	1.61417e-10	loss
5	6909901	6910000	100	*	18	44	0.409091	2	25	0.08	6	CHG	-1	0.00500033	loss
5	6922101	6922200	100	*	88	162	0.54321	14	69	0.202899	15	CHG	-1	1.03337e-05	loss
5	6923901	6924000	100	*	15	27	0.555556	5	24	0.208333	6	CHG	-1	0.0124777	loss
5	6930201	6930300	100	*	5	16	0.3125	0	33	0	4	CHG	-1	0.00128545	loss
5	6947101	6947200	100	*	12	31	0.387097	2	27	0.0740741	5	CHG	-1	0.00677214	loss
5	6949201	6949300	100	*	16	66	0.242424	46	73	0.630137	12	CHG	1	2.12155e-05	gain
5	6950401	6950500	100	*	6	25	0.24	13	24	0.541667	5	CHG	1	0.0307761	gain
5	6953901	6954000	100	*	19	38	0.5	4	26	0.153846	6	CHG	-1	0.00587956	loss
5	6966101	6966200	100	*	35	66	0.530303	7	35	0.2	6	CHG	-1	0.00217161	loss
5	6972801	6972900	100	*	26	126	0.206349	29	56	0.517857	9	CHG	1	8.60266e-05	gain
5	6974001	6974100	100	*	4	18	0.222222	11	16	0.6875	4	CHG	1	0.00771669	gain
5	6981001	6981100	100	*	32	50	0.64	1	35	0.0285714	6	CHG	-1	1.37368e-07	loss
5	6982501	6982600	100	*	59	101	0.584158	7	45	0.155556	8	CHG	-1	8.86379e-06	loss
5	6988401	6988500	100	*	23	43	0.534884	5	22	0.227273	4	CHG	-1	0.0187811	loss
5	6997201	6997600	400	*	99	182	0.543956	43	199	0.21608	26	CHG	-1	7.49036e-10	loss
5	6997701	6997800	100	*	65	155	0.419355	9	90	0.1	17	CHG	-1	1.23307e-06	loss
5	7024101	7024400	300	*	67	133	0.503759	14	128	0.109375	26	CHG	-1	1.3911e-10	loss
5	7055701	7055800	100	*	80	86	0.930233	26	43	0.604651	10	CHG	-1	2.46339e-05	loss
5	7056101	7056200	100	*	26	53	0.490566	4	23	0.173913	5	CHG	-1	0.0107518	loss
5	7145301	7145400	100	*	5	33	0.151515	14	28	0.5	6	CHG	1	0.00459303	gain
5	7152001	7152100	100	*	14	41	0.341463	1	28	0.0357143	5	CHG	-1	0.00357888	loss
5	7213101	7213200	100	*	16	39	0.410256	0	18	0	4	CHG	-1	0.00217636	loss
5	7216901	7217000	100	*	30	48	0.625	12	37	0.324324	8	CHG	-1	0.00730718	loss
5	7227901	7228000	100	*	22	57	0.385965	33	43	0.767442	8	CHG	1	0.000369405	gain
5	7235601	7235700	100	*	24	50	0.48	5	34	0.147059	6	CHG	-1	0.00252762	loss
5	7248601	7248700	100	*	26	42	0.619048	4	27	0.148148	6	CHG	-1	0.000309034	loss
5	7257701	7257800	100	*	8	22	0.363636	1	26	0.0384615	5	CHG	-1	0.00527728	loss
5	7304701	7304900	200	*	70	131	0.534351	5	70	0.0714286	12	CHG	-1	1.78803e-09	loss
5	7305901	7306000	100	*	58	96	0.604167	31	34	0.911765	6	CHG	1	0.00158308	gain
5	7307501	7307600	100	*	23	37	0.621622	7	23	0.304348	5	CHG	-1	0.0178948	loss
5	7350901	7351000	100	*	41	68	0.602941	8	33	0.242424	8	CHG	-1	0.00124477	loss
5	7390901	7391000	100	*	7	20	0.35	0	28	0	4	CHG	-1	0.00129213	loss
5	7409501	7409600	100	*	18	35	0.514286	5	26	0.192308	6	CHG	-1	0.0115505	loss
5	7412401	7412500	100	*	30	50	0.6	10	36	0.277778	6	CHG	-1	0.00427604	loss
5	7422601	7422700	100	*	38	60	0.633333	15	54	0.277778	11	CHG	-1	0.000364297	loss
5	7452001	7452100	100	*	26	57	0.45614	4	49	0.0816327	10	CHG	-1	7.28687e-05	loss
5	7453001	7453100	100	*	5	117	0.042735	54	109	0.495413	17	CHG	1	3.71697e-13	gain
5	7463101	7463200	100	*	15	96	0.15625	21	42	0.5	9	CHG	1	8.36069e-05	gain
5	7465901	7466000	100	*	28	65	0.430769	4	32	0.125	6	CHG	-1	0.00369424	loss
5	7467901	7468100	200	*	72	162	0.444444	5	85	0.0588235	13	CHG	-1	7.70182e-09	loss
5	7470801	7470900	100	*	44	75	0.586667	8	41	0.195122	9	CHG	-1	0.000156675	loss
5	7499801	7500000	200	*	100	183	0.546448	12	119	0.10084	11	CHG	-1	1.89157e-13	loss
5	7501801	7501900	100	*	23	46	0.5	3	16	0.1875	4	CHG	-1	0.0296538	loss
5	7514601	7514700	100	*	25	54	0.462963	1	23	0.0434783	5	CHG	-1	0.000765685	loss
5	7516501	7516700	200	*	64	122	0.52459	8	67	0.119403	13	CHG	-1	3.99533e-07	loss
5	7522801	7522900	100	*	2	39	0.0512821	20	40	0.5	7	CHG	1	3.7121e-05	gain
5	7523801	7523900	100	*	12	30	0.4	2	28	0.0714286	5	CHG	-1	0.0046741	loss
5	7526101	7526200	100	*	17	32	0.53125	6	38	0.157895	7	CHG	-1	0.00160076	loss
5	7529901	7530000	100	*	25	35	0.714286	6	19	0.315789	4	CHG	-1	0.00468324	loss
5	7529901	7530000	100	*	25	35	0.714286	6	19	0.315789	4	CHG	-1	0.00468324	loss
5	7530201	7530300	100	*	33	47	0.702128	9	25	0.36	5	CHG	-1	0.00505638	loss
5	7530201	7530300	100	*	33	47	0.702128	9	25	0.36	5	CHG	-1	0.00505638	loss
5	7532501	7532600	100	*	30	38	0.789474	20	43	0.465116	9	CHG	-1	0.00383455	loss
5	7554801	7554900	100	*	17	40	0.425	2	18	0.111111	4	CHG	-1	0.0194136	loss
5	7565201	7565300	100	*	9	25	0.36	1	24	0.0416667	5	CHG	-1	0.00702797	loss
5	7568701	7568800	100	*	24	48	0.5	5	26	0.192308	6	CHG	-1	0.0109225	loss
5	7576201	7576300	100	*	17	26	0.653846	10	34	0.294118	5	CHG	-1	0.00682672	loss
5	7580501	7580600	100	*	11	28	0.392857	0	28	0	7	CHG	-1	0.000502984	loss
5	7590001	7590100	100	*	22	35	0.628571	4	18	0.222222	4	CHG	-1	0.00638089	loss
5	7592001	7592100	100	*	34	39	0.871795	21	44	0.477273	7	CHG	-1	0.00037194	loss
5	7595501	7595600	100	*	15	35	0.428571	2	17	0.117647	4	CHG	-1	0.025654	loss
5	7614201	7614300	100	*	10	24	0.416667	1	17	0.0588235	4	CHG	-1	0.0120866	loss
5	7653401	7653500	100	*	20	46	0.434783	0	17	0	4	CHG	-1	0.00170091	loss
5	7653601	7653700	100	*	41	60	0.683333	5	23	0.217391	4	CHG	-1	0.000338466	loss
5	7658901	7659000	100	*	44	56	0.785714	12	26	0.461538	6	CHG	-1	0.00451638	loss
5	7681501	7681600	100	*	45	58	0.775862	11	27	0.407407	6	CHG	-1	0.00149957	loss
5	7682601	7682700	100	*	80	113	0.707965	18	53	0.339623	10	CHG	-1	3.05844e-05	loss
5	7684701	7684800	100	*	16	29	0.551724	2	17	0.117647	4	CHG	-1	0.00480275	loss
5	7685701	7685800	100	*	89	147	0.605442	30	112	0.267857	18	CHG	-1	6.05042e-07	loss
5	7700301	7700400	100	*	23	51	0.45098	0	16	0	4	CHG	-1	0.00159348	loss
5	7719001	7719100	100	*	0	22	0	9	20	0.45	5	CHG	1	0.000795515	gain
5	7722401	7722600	200	*	136	206	0.660194	31	140	0.221429	28	CHG	-1	4.75666e-14	loss
5	7741501	7741600	100	*	72	103	0.699029	19	59	0.322034	13	CHG	-1	1.64522e-05	loss
5	7743401	7743500	100	*	44	54	0.814815	40	82	0.487805	13	CHG	-1	0.000321172	loss
5	7753101	7753200	100	*	24	60	0.4	3	38	0.0789474	6	CHG	-1	0.00102305	loss
5	7773801	7773900	100	*	26	47	0.553191	8	34	0.235294	4	CHG	-1	0.00548656	loss
5	7827601	7827700	100	*	16	39	0.410256	0	31	0	6	CHG	-1	0.000153222	loss
5	7837101	7837200	100	*	87	105	0.828571	50	102	0.490196	15	CHG	-1	1.99225e-06	loss
5	7855501	7855600	100	*	32	58	0.551724	4	18	0.222222	4	CHG	-1	0.0155653	loss
5	7856701	7856800	100	*	70	105	0.666667	16	46	0.347826	6	CHG	-1	0.000600408	loss
5	7861201	7861300	100	*	12	37	0.324324	0	33	0	5	CHG	-1	0.000694196	loss
5	7864401	7864500	100	*	18	45	0.4	4	42	0.0952381	8	CHG	-1	0.00181448	loss
5	7870001	7870100	100	*	24	34	0.705882	10	25	0.4	6	CHG	-1	0.0197352	loss
5	7888201	7888300	100	*	41	58	0.706897	11	37	0.297297	9	CHG	-1	0.000252958	loss
5	7892901	7893000	100	*	46	54	0.851852	15	29	0.517241	6	CHG	-1	0.00169046	loss
5	7912701	7912800	100	*	9	38	0.236842	11	20	0.55	5	CHG	1	0.0180997	gain
5	7946101	7946200	100	*	20	59	0.338983	1	43	0.0232558	7	CHG	-1	0.000267784	loss
5	8040801	8040900	100	*	28	53	0.528302	5	54	0.0925926	11	CHG	-1	6.42192e-06	loss
5	8078401	8078500	100	*	28	64	0.4375	0	20	0	4	CHG	-1	0.000635643	loss
5	8098801	8098900	100	*	33	58	0.568966	9	38	0.236842	7	CHG	-1	0.00215234	loss
5	8101801	8101900	100	*	26	49	0.530612	0	17	0	4	CHG	-1	0.000301967	loss
5	8136901	8137000	100	*	16	27	0.592593	7	25	0.28	5	CHG	-1	0.0241315	loss
5	8178601	8178800	200	*	123	168	0.732143	55	172	0.319767	35	CHG	-1	9.59262e-13	loss
5	8210701	8210800	100	*	20	53	0.377358	1	16	0.0625	4	CHG	-1	0.0174911	loss
5	8236601	8236700	100	*	32	79	0.405063	9	90	0.1	14	CHG	-1	1.92393e-05	loss
5	8251801	8251900	100	*	2	37	0.0540541	11	27	0.407407	5	CHG	1	0.00101205	gain
5	8323401	8323500	100	*	19	51	0.372549	2	29	0.0689655	6	CHG	-1	0.00415386	loss
5	8344001	8344100	100	*	12	39	0.307692	10	16	0.625	4	CHG	1	0.0296745	gain
5	8350601	8350700	100	*	85	97	0.876289	51	96	0.53125	20	CHG	-1	1.20461e-06	loss
5	8404301	8404400	100	*	27	81	0.333333	23	36	0.638889	9	CHG	1	0.00304008	gain
5	8412601	8412700	100	*	43	75	0.573333	13	54	0.240741	10	CHG	-1	0.00041702	loss
5	8413301	8413400	100	*	39	92	0.423913	5	51	0.0980392	7	CHG	-1	0.000161688	loss
5	8415201	8415300	100	*	15	29	0.517241	4	25	0.16	6	CHG	-1	0.00744997	loss
5	8415401	8415500	100	*	20	32	0.625	7	22	0.318182	5	CHG	-1	0.0273477	loss
5	8416301	8416400	100	*	11	24	0.458333	4	30	0.133333	4	CHG	-1	0.00935639	loss
5	8446901	8447000	100	*	1	17	0.0588235	11	18	0.611111	4	CHG	1	0.00110757	gain
5	8471001	8471100	100	*	32	42	0.761905	6	16	0.375	4	CHG	-1	0.0069018	loss
5	8490001	8490100	100	*	26	35	0.742857	10	24	0.416667	5	CHG	-1	0.0128424	loss
5	8514601	8514700	100	*	20	35	0.571429	2	19	0.105263	4	CHG	-1	0.00152704	loss
5	8516301	8516400	100	*	40	83	0.481928	5	28	0.178571	6	CHG	-1	0.00598903	loss
5	8525401	8525500	100	*	7	26	0.269231	10	16	0.625	4	CHG	1	0.0233424	gain
5	8537201	8537300	100	*	8	29	0.275862	17	28	0.607143	5	CHG	1	0.0129659	gain
5	8551401	8551500	100	*	24	37	0.648649	11	34	0.323529	6	CHG	-1	0.00751927	loss
5	8557201	8557300	100	*	10	26	0.384615	17	23	0.73913	5	CHG	1	0.013952	gain
5	8564301	8564400	100	*	19	51	0.372549	1	16	0.0625	4	CHG	-1	0.0190296	loss
5	8567001	8567100	100	*	12	27	0.444444	1	18	0.0555556	4	CHG	-1	0.00609992	loss
5	8569601	8569700	100	*	23	58	0.396552	36	51	0.705882	7	CHG	1	0.00200475	gain
5	8702701	8702800	100	*	45	125	0.36	67	93	0.72043	11	CHG	1	1.13532e-06	gain
5	8790501	8790600	100	*	38	66	0.575758	3	20	0.15	5	CHG	-1	0.00148547	loss
5	8827401	8827500	100	*	11	16	0.6875	22	58	0.37931	4	CHG	-1	0.0286864	loss
5	8829601	8829700	100	*	211	278	0.758993	32	72	0.444444	5	CHG	-1	1.82956e-06	loss
5	8856901	8857000	100	*	18	26	0.692308	8	22	0.363636	4	CHG	-1	0.0235774	loss
5	8894201	8894300	100	*	25	33	0.757576	8	25	0.32	4	CHG	-1	0.00151333	loss
5	8899701	8899800	100	*	3	58	0.0517241	17	43	0.395349	10	CHG	1	6.84517e-05	gain
5	8919301	8919400	100	*	24	47	0.510638	7	41	0.170732	9	CHG	-1	0.00152546	loss
5	8930401	8930500	100	*	8	23	0.347826	1	21	0.047619	4	CHG	-1	0.0148013	loss
5	8951701	8951800	100	*	33	51	0.647059	4	38	0.105263	9	CHG	-1	2.13159e-06	loss
5	8962401	8962500	100	*	25	37	0.675676	8	22	0.363636	4	CHG	-1	0.0204703	loss
5	8963201	8963300	100	*	69	109	0.633028	13	40	0.325	8	CHG	-1	0.00144182	loss
5	8964601	8964700	100	*	28	55	0.509091	8	43	0.186047	7	CHG	-1	0.0016964	loss
5	8974901	8975000	100	*	36	78	0.461538	30	36	0.833333	8	CHG	1	0.000447282	gain
5	8977701	8977800	100	*	90	134	0.671642	28	79	0.35443	12	CHG	-1	6.83213e-06	loss
5	8977701	8977800	100	*	90	134	0.671642	28	79	0.35443	12	CHG	-1	6.83213e-06	loss
5	8978001	8978100	100	*	25	45	0.555556	11	51	0.215686	4	CHG	-1	0.000598019	loss
5	8978001	8978100	100	*	25	45	0.555556	11	51	0.215686	4	CHG	-1	0.000598019	loss
5	8984501	8984600	100	*	43	69	0.623188	10	31	0.322581	7	CHG	-1	0.006654	loss
5	8989901	8990000	100	*	24	40	0.6	3	33	0.0909091	6	CHG	-1	3.23094e-05	loss
5	8992801	8992900	100	*	7	17	0.411765	1	22	0.0454545	4	CHG	-1	0.00627079	loss
5	9000101	9000200	100	*	47	73	0.643836	11	36	0.305556	8	CHG	-1	0.00152907	loss
5	9000301	9000400	100	*	42	59	0.711864	14	39	0.358974	6	CHG	-1	0.00105669	loss
5	9001701	9001800	100	*	27	58	0.465517	3	22	0.136364	4	CHG	-1	0.00794384	loss
5	9002101	9002200	100	*	26	55	0.472727	4	31	0.129032	5	CHG	-1	0.00213424	loss
5	9006401	9006500	100	*	20	29	0.689655	8	22	0.363636	4	CHG	-1	0.0213521	loss
5	9029301	9029400	100	*	75	109	0.688073	24	65	0.369231	13	CHG	-1	0.000129596	loss
5	9033001	9033100	100	*	15	22	0.681818	8	21	0.380952	5	CHG	-1	0.0480642	loss
5	9041301	9041400	100	*	45	62	0.725806	5	18	0.277778	4	CHG	-1	0.00105418	loss
5	9041701	9041900	200	*	118	169	0.698225	33	113	0.292035	24	CHG	-1	4.26701e-10	loss
5	9043001	9043100	100	*	33	67	0.492537	6	43	0.139535	10	CHG	-1	0.000394788	loss
5	9048901	9049000	100	*	37	54	0.685185	10	27	0.37037	4	CHG	-1	0.00812834	loss
5	9052301	9052400	100	*	32	48	0.666667	15	44	0.340909	7	CHG	-1	0.00272392	loss
5	9056701	9056800	100	*	25	46	0.543478	5	27	0.185185	4	CHG	-1	0.00376989	loss
5	9058701	9058800	100	*	28	56	0.5	6	31	0.193548	6	CHG	-1	0.00633275	loss
5	9059101	9059200	100	*	37	53	0.698113	6	28	0.214286	4	CHG	-1	0.000111786	loss
5	9060801	9060900	100	*	12	22	0.545455	5	22	0.227273	4	CHG	-1	0.0307212	loss
5	9063701	9063800	100	*	8	74	0.108108	14	27	0.518519	6	CHG	1	4.10342e-05	gain
5	9079301	9079500	200	*	86	139	0.618705	13	67	0.19403	12	CHG	-1	1.22895e-07	loss
5	9112101	9112200	100	*	28	81	0.345679	62	95	0.652632	13	CHG	1	0.000153222	gain
5	9139701	9139800	100	*	56	75	0.746667	19	44	0.431818	10	CHG	-1	0.00112568	loss
5	9145301	9145400	100	*	174	253	0.687747	23	73	0.315068	16	CHG	-1	9.67291e-09	loss
5	9145301	9145400	100	*	174	253	0.687747	23	73	0.315068	16	CHG	-1	9.67291e-09	loss
5	9145601	9145800	200	*	133	249	0.534137	20	96	0.208333	19	CHG	-1	4.79136e-08	loss
5	9145601	9145800	200	*	133	249	0.534137	20	96	0.208333	19	CHG	-1	4.79136e-08	loss
5	9146501	9146600	100	*	24	65	0.369231	2	45	0.0444444	9	CHG	-1	0.00022902	loss
5	9151901	9152000	100	*	18	35	0.514286	1	45	0.0222222	5	CHG	-1	2.12842e-06	loss
5	9159701	9159800	100	*	22	43	0.511628	5	28	0.178571	5	CHG	-1	0.00601941	loss
5	9160701	9160800	100	*	26	46	0.565217	4	21	0.190476	4	CHG	-1	0.00548077	loss
5	9165201	9165300	100	*	13	50	0.26	13	23	0.565217	4	CHG	1	0.012638	gain
5	9169901	9170000	100	*	65	90	0.722222	14	51	0.27451	9	CHG	-1	1.97807e-06	loss
5	9186701	9186800	100	*	11	101	0.108911	54	85	0.635294	12	CHG	1	2.1468e-12	gain
5	9187601	9187700	100	*	21	33	0.636364	6	20	0.3	4	CHG	-1	0.0185772	loss
5	9192501	9192700	200	*	138	220	0.627273	15	64	0.234375	12	CHG	-1	2.89329e-07	loss
5	9193301	9193400	100	*	14	28	0.5	3	19	0.157895	4	CHG	-1	0.0176429	loss
5	9201901	9202000	100	*	31	49	0.632653	12	38	0.315789	7	CHG	-1	0.00455983	loss
5	9208401	9208500	100	*	61	122	0.5	10	53	0.188679	9	CHG	-1	0.000306383	loss
5	9211901	9212000	100	*	67	93	0.72043	45	110	0.409091	18	CHG	-1	3.7717e-05	loss
5	9213801	9214000	200	*	62	108	0.574074	14	57	0.245614	9	CHG	-1	0.000172734	loss
5	9215501	9215600	100	*	36	74	0.486486	6	89	0.0674157	7	CHG	-1	1.59743e-08	loss
5	9222701	9223000	300	*	95	227	0.418502	11	253	0.0434783	42	CHG	-1	4.42354e-21	loss
5	9248301	9248400	100	*	33	82	0.402439	2	40	0.05	8	CHG	-1	0.000164108	loss
5	9266201	9266400	200	*	60	109	0.550459	18	108	0.166667	17	CHG	-1	4.84473e-08	loss
5	9267501	9267600	100	*	90	167	0.538922	16	83	0.192771	14	CHG	-1	1.44122e-06	loss
5	9270901	9271000	100	*	41	85	0.482353	8	51	0.156863	12	CHG	-1	0.000332895	loss
5	9271301	9271400	100	*	36	75	0.48	5	38	0.131579	7	CHG	-1	0.000605109	loss
5	9280601	9280700	100	*	64	103	0.621359	12	57	0.210526	12	CHG	-1	4.08175e-06	loss
5	9284101	9284200	100	*	36	54	0.666667	20	65	0.307692	11	CHG	-1	0.000257439	loss
5	9293301	9293400	100	*	42	69	0.608696	4	32	0.125	6	CHG	-1	2.59226e-05	loss
5	9301301	9301400	100	*	31	67	0.462687	3	33	0.0909091	6	CHG	-1	0.000518255	loss
5	9331101	9331200	100	*	31	40	0.775	18	42	0.428571	9	CHG	-1	0.00221369	loss
5	9333401	9333500	100	*	65	77	0.844156	22	44	0.5	7	CHG	-1	0.000157813	loss
5	9335501	9335600	100	*	23	31	0.741935	6	17	0.352941	4	CHG	-1	0.00969124	loss
5	9337801	9338000	200	*	30	44	0.681818	11	41	0.268293	10	CHG	-1	0.000349265	loss
5	9339101	9339200	100	*	54	99	0.545455	10	43	0.232558	8	CHG	-1	0.00109889	loss
5	9348001	9348100	100	*	30	40	0.75	13	32	0.40625	4	CHG	-1	0.00427998	loss
5	9362401	9362500	100	*	35	54	0.648148	2	21	0.0952381	5	CHG	-1	6.48018e-05	loss
5	9401401	9401500	100	*	28	65	0.430769	4	45	0.0888889	8	CHG	-1	0.000279491	loss
5	9410101	9410200	100	*	53	61	0.868852	22	42	0.52381	8	CHG	-1	0.000292311	loss
5	9438001	9438100	100	*	18	36	0.5	5	26	0.192308	6	CHG	-1	0.0144743	loss
5	9477201	9477300	100	*	27	59	0.457627	8	56	0.142857	12	CHG	-1	0.000556326	loss
5	9479701	9479800	100	*	21	37	0.567568	5	29	0.172414	6	CHG	-1	0.00185278	loss
5	9498201	9498300	100	*	6	42	0.142857	21	43	0.488372	7	CHG	1	0.00117246	gain
5	9520101	9520200	100	*	18	40	0.45	1	18	0.0555556	4	CHG	-1	0.0042148	loss
5	9529101	9529300	200	*	60	79	0.759494	20	62	0.322581	12	CHG	-1	1.55802e-06	loss
5	9532701	9532800	100	*	17	59	0.288136	25	33	0.757576	5	CHG	1	5.6859e-05	gain
5	9549401	9549500	100	*	14	81	0.17284	35	72	0.486111	12	CHG	1	0.000113643	gain
5	9572001	9572200	200	*	36	84	0.428571	5	59	0.0847458	9	CHG	-1	3.33386e-05	loss
5	9603301	9603400	100	*	95	178	0.533708	10	48	0.208333	11	CHG	-1	0.000181032	loss
5	9645201	9645400	200	*	95	157	0.605096	33	130	0.253846	23	CHG	-1	2.53763e-09	loss
5	9645201	9645400	200	*	95	157	0.605096	33	130	0.253846	23	CHG	-1	2.53763e-09	loss
5	9645601	9645700	100	*	24	50	0.48	10	56	0.178571	10	CHG	-1	0.00090332	loss
5	9645601	9645700	100	*	24	50	0.48	10	56	0.178571	10	CHG	-1	0.00090332	loss
5	9645601	9645700	100	*	24	50	0.48	10	56	0.178571	10	CHG	-1	0.00090332	loss
5	9645901	9646000	100	*	10	43	0.232558	26	48	0.541667	10	CHG	1	0.00260727	gain
5	9645901	9646000	100	*	10	43	0.232558	26	48	0.541667	10	CHG	1	0.00260727	gain
5	9677901	9678000	100	*	25	46	0.543478	7	30	0.233333	7	CHG	-1	0.00873981	loss
5	9689701	9689800	100	*	42	60	0.7	8	27	0.296296	6	CHG	-1	0.000860674	loss
5	9714401	9714500	100	*	33	75	0.44	19	25	0.76	5	CHG	1	0.00685525	gain
5	9746801	9746900	100	*	26	50	0.52	4	31	0.129032	6	CHG	-1	0.000815529	loss
5	9751201	9751400	200	*	115	176	0.653409	26	84	0.309524	18	CHG	-1	1.5088e-06	loss
5	9753101	9753200	100	*	24	34	0.705882	10	28	0.357143	6	CHG	-1	0.00736451	loss
5	9769201	9769300	100	*	49	88	0.556818	6	25	0.24	6	CHG	-1	0.00646999	loss
5	9770401	9770500	100	*	38	58	0.655172	6	38	0.157895	8	CHG	-1	9.73469e-06	loss
5	9788101	9788200	100	*	60	105	0.571429	8	31	0.258065	7	CHG	-1	0.00319108	loss
5	9794201	9794300	100	*	48	81	0.592593	5	25	0.2	6	CHG	-1	0.00113535	loss
5	9794901	9795000	100	*	21	43	0.488372	3	21	0.142857	4	CHG	-1	0.00734455	loss
5	9794901	9795000	100	*	21	43	0.488372	3	21	0.142857	4	CHG	-1	0.00734455	loss
5	9795201	9795400	200	*	137	189	0.724868	16	69	0.231884	14	CHG	-1	9.72101e-13	loss
5	9795201	9795400	200	*	137	189	0.724868	16	69	0.231884	14	CHG	-1	9.72101e-13	loss
5	9824301	9824400	100	*	104	130	0.8	32	65	0.492308	13	CHG	-1	1.03719e-05	loss
5	9824301	9824400	100	*	104	130	0.8	32	65	0.492308	13	CHG	-1	1.03719e-05	loss
5	9824601	9824700	100	*	37	62	0.596774	12	51	0.235294	5	CHG	-1	0.000114093	loss
5	9824601	9824700	100	*	37	62	0.596774	12	51	0.235294	5	CHG	-1	0.000114093	loss
5	9829301	9829500	200	*	84	126	0.666667	19	80	0.2375	14	CHG	-1	2.61433e-08	loss
5	9830001	9830100	100	*	31	73	0.424658	4	33	0.121212	7	CHG	-1	0.00310399	loss
5	9833001	9833100	100	*	55	74	0.743243	11	37	0.297297	7	CHG	-1	2.92132e-05	loss
5	9848701	9848800	100	*	53	87	0.609195	6	33	0.181818	6	CHG	-1	0.000100138	loss
5	9870101	9870200	100	*	62	96	0.645833	21	61	0.344262	13	CHG	-1	0.000519198	loss
5	9877501	9877600	100	*	29	34	0.852941	13	36	0.361111	8	CHG	-1	9.44947e-05	loss
5	9887701	9887800	100	*	39	56	0.696429	10	26	0.384615	6	CHG	-1	0.00737685	loss
5	9887701	9887800	100	*	39	56	0.696429	10	26	0.384615	6	CHG	-1	0.00737685	loss
5	9888001	9888100	100	*	33	78	0.423077	23	29	0.793103	6	CHG	1	0.000658327	gain
5	9888001	9888100	100	*	33	78	0.423077	23	29	0.793103	6	CHG	1	0.000658327	gain
5	9889701	9889800	100	*	82	136	0.602941	11	72	0.152778	14	CHG	-1	7.85834e-09	loss
5	9900001	9900200	200	*	148	197	0.751269	20	56	0.357143	12	CHG	-1	3.58654e-08	loss
5	9900001	9900200	200	*	148	197	0.751269	20	56	0.357143	12	CHG	-1	3.58654e-08	loss
5	9900401	9900500	100	*	38	56	0.678571	9	25	0.36	4	CHG	-1	0.00728245	loss
5	9900401	9900500	100	*	38	56	0.678571	9	25	0.36	4	CHG	-1	0.00728245	loss
5	9908201	9908300	100	*	51	61	0.836066	19	37	0.513514	5	CHG	-1	0.00115352	loss
5	9933701	9933800	100	*	41	52	0.788462	4	27	0.148148	6	CHG	-1	4.75481e-07	loss
5	9934401	9934500	100	*	27	35	0.771429	7	18	0.388889	4	CHG	-1	0.00728544	loss
5	9962401	9962500	100	*	74	132	0.560606	5	20	0.25	5	CHG	-1	0.0108556	loss
5	9969901	9970000	100	*	85	120	0.708333	24	59	0.40678	11	CHG	-1	0.000275179	loss
5	9972001	9972200	200	*	82	116	0.706897	11	57	0.192982	11	CHG	-1	3.12814e-09	loss
5	9981901	9982000	100	*	20	35	0.571429	7	26	0.269231	6	CHG	-1	0.0197153	loss
5	9984201	9984300	100	*	70	96	0.729167	20	49	0.408163	9	CHG	-1	0.000405751	loss
5	10006401	10006500	100	*	46	57	0.807018	13	26	0.5	4	CHG	-1	0.00548077	loss
5	10071401	10071600	200	*	91	138	0.65942	23	91	0.252747	12	CHG	-1	2.34773e-08	loss
5	10072501	10072600	100	*	10	19	0.526316	4	23	0.173913	4	CHG	-1	0.0169593	loss
5	10076001	10076100	100	*	15	34	0.441176	3	24	0.125	6	CHG	-1	0.0116133	loss
5	10094701	10094800	100	*	187	291	0.642612	31	92	0.336957	12	CHG	-1	1.85134e-06	loss
5	10118201	10118300	100	*	3	65	0.0461538	11	28	0.392857	4	CHG	1	6.73754e-05	gain
5	10135201	10135300	100	*	87	108	0.805556	30	62	0.483871	8	CHG	-1	5.23073e-05	loss
5	10151701	10151800	100	*	38	64	0.59375	4	34	0.117647	7	CHG	-1	2.66905e-05	loss
5	10154201	10154300	100	*	13	24	0.541667	3	18	0.166667	4	CHG	-1	0.0144118	loss
5	10156901	10157000	100	*	49	81	0.604938	12	58	0.206897	14	CHG	-1	1.58394e-05	loss
5	10163001	10163100	100	*	26	51	0.509804	4	28	0.142857	7	CHG	-1	0.00211261	loss
5	10202901	10203000	100	*	17	34	0.5	3	19	0.157895	4	CHG	-1	0.0148637	loss
5	10204201	10204400	200	*	83	134	0.619403	12	46	0.26087	11	CHG	-1	2.63778e-05	loss
5	10204201	10204400	200	*	83	134	0.619403	12	46	0.26087	11	CHG	-1	2.63778e-05	loss
5	10204601	10204700	100	*	63	104	0.605769	18	97	0.185567	11	CHG	-1	1.28612e-09	loss
5	10204601	10204700	100	*	63	104	0.605769	18	97	0.185567	11	CHG	-1	1.28612e-09	loss
5	10205401	10205500	100	*	43	75	0.573333	4	23	0.173913	5	CHG	-1	0.00142359	loss
5	10219901	10220000	100	*	85	121	0.702479	19	49	0.387755	11	CHG	-1	0.000347742	loss
5	10226401	10226500	100	*	38	45	0.844444	9	20	0.45	5	CHG	-1	0.00175381	loss
5	10237101	10237200	100	*	6	56	0.107143	29	62	0.467742	7	CHG	1	6.91057e-05	gain
5	10238701	10238800	100	*	12	44	0.272727	26	42	0.619048	10	CHG	1	0.00201216	gain
5	10246801	10246900	100	*	2	46	0.0434783	18	32	0.5625	6	CHG	1	1.82566e-06	gain
5	10264401	10264500	100	*	83	99	0.838384	19	40	0.475	9	CHG	-1	4.66895e-05	loss
5	10270401	10270500	100	*	8	50	0.16	21	33	0.636364	8	CHG	1	3.61762e-05	gain
5	10274901	10275000	100	*	51	61	0.836066	26	65	0.4	8	CHG	-1	3.49174e-06	loss
5	10296801	10296900	100	*	43	82	0.52439	8	38	0.210526	9	CHG	-1	0.00199625	loss
5	10308601	10308700	100	*	68	95	0.715789	13	39	0.333333	8	CHG	-1	0.000127542	loss
5	10315801	10315900	100	*	57	69	0.826087	26	51	0.509804	6	CHG	-1	0.00048926	loss
5	10317501	10317600	100	*	15	37	0.405405	0	21	0	5	CHG	-1	0.00128598	loss
5	10323201	10323300	100	*	43	53	0.811321	24	48	0.5	9	CHG	-1	0.00163035	loss
5	10366301	10366400	100	*	15	47	0.319149	26	34	0.764706	6	CHG	1	0.000216439	gain
5	10377001	10377100	100	*	20	27	0.740741	7	25	0.28	6	CHG	-1	0.00155782	loss
5	10377501	10377600	100	*	22	30	0.733333	5	17	0.294118	4	CHG	-1	0.00462217	loss
5	10379001	10379100	100	*	52	64	0.8125	14	42	0.333333	9	CHG	-1	4.17705e-06	loss
5	10381001	10381100	100	*	35	52	0.673077	10	29	0.344828	5	CHG	-1	0.00564425	loss
5	10388301	10388400	100	*	133	193	0.689119	15	51	0.294118	10	CHG	-1	2.07927e-06	loss
5	10394401	10394600	200	*	48	81	0.592593	11	74	0.148649	12	CHG	-1	1.42289e-07	loss
5	10399301	10399400	100	*	157	205	0.765854	34	82	0.414634	13	CHG	-1	1.34325e-07	loss
5	10402401	10402600	200	*	54	81	0.666667	14	52	0.269231	10	CHG	-1	3.3519e-05	loss
5	10411301	10411400	100	*	61	100	0.61	6	35	0.171429	8	CHG	-1	3.45976e-05	loss
5	10423601	10423700	100	*	55	88	0.625	14	49	0.285714	7	CHG	-1	0.000355919	loss
5	10424101	10424200	100	*	107	165	0.648485	26	84	0.309524	13	CHG	-1	2.77477e-06	loss
5	10444601	10444700	100	*	27	46	0.586957	20	70	0.285714	11	CHG	-1	0.00201078	loss
5	10452501	10452600	100	*	60	88	0.681818	20	57	0.350877	10	CHG	-1	0.000250618	loss
5	10455601	10455700	100	*	47	66	0.712121	6	38	0.157895	6	CHG	-1	4.93467e-07	loss
5	10456301	10456400	100	*	28	41	0.682927	8	31	0.258065	5	CHG	-1	0.000746363	loss
5	10457001	10457100	100	*	40	48	0.833333	13	26	0.5	6	CHG	-1	0.00345543	loss
5	10459001	10459100	100	*	61	99	0.616162	77	82	0.939024	13	CHG	1	2.65044e-06	gain
5	10474001	10474100	100	*	80	160	0.5	12	60	0.2	10	CHG	-1	0.00017695	loss
5	10475501	10475600	100	*	50	65	0.769231	19	44	0.431818	10	CHG	-1	0.00071048	loss
5	10476501	10476600	100	*	31	54	0.574074	8	30	0.266667	6	CHG	-1	0.00811999	loss
5	10516901	10517000	100	*	41	53	0.773585	9	21	0.428571	4	CHG	-1	0.00552914	loss
5	10519901	10520000	100	*	67	94	0.712766	11	33	0.333333	7	CHG	-1	0.000307843	loss
5	10521801	10521900	100	*	41	54	0.759259	17	45	0.377778	4	CHG	-1	0.000324322	loss
5	10526101	10526200	100	*	14	107	0.130841	17	32	0.53125	8	CHG	1	1.00653e-05	gain
5	10536801	10536900	100	*	85	132	0.643939	13	49	0.265306	8	CHG	-1	2.5818e-05	loss
5	10549301	10549400	100	*	55	74	0.743243	15	35	0.428571	8	CHG	-1	0.00219996	loss
5	10551801	10551900	100	*	111	154	0.720779	34	82	0.414634	16	CHG	-1	2.04594e-05	loss
5	10552401	10552500	100	*	45	69	0.652174	13	43	0.302326	10	CHG	-1	0.00067421	loss
5	10556701	10556800	100	*	34	50	0.68	12	34	0.352941	4	CHG	-1	0.00427035	loss
5	10557401	10557500	100	*	17	36	0.472222	18	20	0.9	4	CHG	1	0.001533	gain
5	10557401	10557500	100	*	17	36	0.472222	18	20	0.9	4	CHG	1	0.001533	gain
5	10557701	10557900	200	*	84	117	0.717949	20	55	0.363636	11	CHG	-1	9.3125e-06	loss
5	10557701	10557900	200	*	84	117	0.717949	20	55	0.363636	11	CHG	-1	9.3125e-06	loss
5	10571301	10571400	100	*	33	40	0.825	10	28	0.357143	4	CHG	-1	0.00023191	loss
5	10586001	10586200	200	*	94	132	0.712121	45	113	0.39823	24	CHG	-1	4.84926e-06	loss
5	10594401	10594500	100	*	17	34	0.5	17	20	0.85	4	CHG	1	0.011375	gain
5	10620901	10621000	100	*	23	30	0.766667	11	26	0.423077	6	CHG	-1	0.00993148	loss
5	10627401	10627500	100	*	67	93	0.72043	17	45	0.377778	11	CHG	-1	0.000293679	loss
5	10631201	10631300	100	*	52	65	0.8	13	31	0.419355	7	CHG	-1	0.000458699	loss
5	10634501	10634600	100	*	21	27	0.777778	3	24	0.125	6	CHG	-1	1.59232e-05	loss
5	10637401	10637500	100	*	20	27	0.740741	4	19	0.210526	4	CHG	-1	0.000808085	loss
5	10676701	10676900	200	*	147	205	0.717073	26	78	0.333333	11	CHG	-1	4.2235e-08	loss
5	10680301	10680400	100	*	46	57	0.807018	9	19	0.473684	4	CHG	-1	0.00619294	loss
5	10707401	10707500	100	*	43	62	0.693548	17	46	0.369565	8	CHG	-1	0.00143774	loss
5	10727001	10727100	100	*	14	16	0.875	9	16	0.5625	4	CHG	-1	0.04933	loss
5	10743801	10743900	100	*	17	24	0.708333	8	22	0.363636	5	CHG	-1	0.0199749	loss
5	10763101	10763200	100	*	27	40	0.675	5	22	0.227273	4	CHG	-1	0.00133962	loss
5	10767801	10767900	100	*	55	79	0.696203	24	61	0.393443	11	CHG	-1	0.000718573	loss
5	10811601	10811700	100	*	63	110	0.572727	11	41	0.268293	10	CHG	-1	0.00153122	loss
5	10827201	10827300	100	*	100	150	0.666667	22	68	0.323529	7	CHG	-1	1.21866e-05	loss
5	10836801	10836900	100	*	34	50	0.68	9	29	0.310345	5	CHG	-1	0.00232532	loss
5	10839101	10839200	100	*	24	30	0.8	8	22	0.363636	4	CHG	-1	0.00222605	loss
5	10839501	10839600	100	*	18	27	0.666667	10	40	0.25	6	CHG	-1	0.00127528	loss
5	10843201	10843300	100	*	50	58	0.862069	12	22	0.545455	4	CHG	-1	0.00353264	loss
5	10858801	10859100	300	*	59	147	0.401361	6	73	0.0821918	16	CHG	-1	6.24247e-06	loss
5	10864501	10864600	100	*	15	72	0.208333	32	59	0.542373	12	CHG	1	0.000210978	gain
5	10876701	10876800	100	*	55	119	0.462185	9	58	0.155172	11	CHG	-1	0.00019509	loss
5	10886001	10886100	100	*	1	40	0.025	9	27	0.333333	6	CHG	1	0.000999574	gain
5	10889501	10889600	100	*	1	32	0.03125	19	35	0.542857	7	CHG	1	2.30143e-05	gain
5	10898601	10898700	100	*	13	47	0.276596	14	24	0.583333	5	CHG	1	0.0130079	gain
5	10904701	10904800	100	*	23	41	0.560976	7	31	0.225806	4	CHG	-1	0.0055576	loss
5	10918901	10919100	200	*	49	103	0.475728	8	106	0.0754717	20	CHG	-1	8.26658e-11	loss
5	10918901	10919100	200	*	49	103	0.475728	8	106	0.0754717	20	CHG	-1	8.26658e-11	loss
5	10919301	10919400	100	*	20	58	0.344828	1	46	0.0217391	7	CHG	-1	4.57281e-05	loss
5	10919301	10919400	100	*	20	58	0.344828	1	46	0.0217391	7	CHG	-1	4.57281e-05	loss
5	10922501	10922600	100	*	18	29	0.62069	3	21	0.142857	4	CHG	-1	0.00132514	loss
5	10929301	10929400	100	*	30	88	0.340909	1	52	0.0192308	8	CHG	-1	3.98873e-05	loss
5	10942601	10942700	100	*	17	40	0.425	35	44	0.795455	10	CHG	1	0.00094831	gain
5	10943501	10943600	100	*	65	75	0.866667	46	97	0.474227	13	CHG	-1	8.21819e-07	loss
5	10950801	10951000	200	*	38	167	0.227545	48	72	0.666667	14	CHG	1	1.55033e-09	gain
5	10958701	10958800	100	*	24	65	0.369231	3	50	0.06	8	CHG	-1	0.000282694	loss
5	10958801	10958900	100	*	22	33	0.666667	12	33	0.363636	4	CHG	-1	0.0149059	loss
5	10968301	10968400	100	*	24	30	0.8	11	22	0.5	4	CHG	-1	0.0234971	loss
5	10979101	10979200	100	*	89	124	0.717742	21	67	0.313433	16	CHG	-1	6.82957e-08	loss
5	10979101	10979200	100	*	89	124	0.717742	21	67	0.313433	16	CHG	-1	6.82957e-08	loss
5	10979401	10979500	100	*	41	84	0.488095	40	49	0.816327	9	CHG	1	0.00018259	gain
5	10979401	10979500	100	*	41	84	0.488095	40	49	0.816327	9	CHG	1	0.00018259	gain
5	10983401	10983500	100	*	16	32	0.5	4	29	0.137931	6	CHG	-1	0.00372593	loss
5	10986601	10986700	100	*	53	70	0.757143	43	104	0.413462	13	CHG	-1	3.40659e-05	loss
5	10992001	10992100	100	*	23	31	0.741935	5	19	0.263158	4	CHG	-1	0.00161212	loss
5	10998801	10998900	100	*	8	51	0.156863	15	28	0.535714	4	CHG	1	0.000805937	gain
5	11034301	11034400	100	*	87	158	0.550633	38	44	0.863636	9	CHG	1	0.00038906	gain
5	11056601	11056700	100	*	14	72	0.194444	22	41	0.536585	8	CHG	1	0.000426463	gain
5	11061501	11061600	100	*	58	152	0.381579	45	60	0.75	10	CHG	1	7.78359e-06	gain
5	11094801	11094900	100	*	21	52	0.403846	43	57	0.754386	12	CHG	1	0.000483063	gain
5	11137701	11137800	100	*	44	87	0.505747	6	32	0.1875	8	CHG	-1	0.00275143	loss
5	11150601	11150700	100	*	94	125	0.752	17	60	0.283333	15	CHG	-1	1.59519e-08	loss
5	11157701	11157800	100	*	34	56	0.607143	3	39	0.0769231	9	CHG	-1	1.45361e-06	loss
5	11162401	11162500	100	*	20	76	0.263158	16	24	0.666667	4	CHG	1	0.000702279	gain
5	11165601	11165700	100	*	78	105	0.742857	17	49	0.346939	7	CHG	-1	1.3253e-05	loss
5	11166101	11166200	100	*	177	234	0.75641	43	96	0.447917	9	CHG	-1	6.0942e-07	loss
5	11179901	11180000	100	*	55	91	0.604396	9	32	0.28125	6	CHG	-1	0.00254839	loss
5	11186401	11186500	100	*	63	78	0.807692	16	32	0.5	6	CHG	-1	0.00186902	loss
5	11211701	11211800	100	*	4	43	0.0930233	8	20	0.4	5	CHG	1	0.00510622	gain
5	11221201	11221300	100	*	40	57	0.701754	12	30	0.4	7	CHG	-1	0.00769755	loss
5	11244701	11244800	100	*	75	143	0.524476	11	56	0.196429	10	CHG	-1	9.36079e-05	loss
5	11266101	11266200	100	*	30	47	0.638298	12	49	0.244898	7	CHG	-1	0.000277217	loss
5	11269301	11269400	100	*	68	117	0.581197	20	75	0.266667	17	CHG	-1	7.28687e-05	loss
5	11270901	11271000	100	*	32	54	0.592593	6	29	0.206897	5	CHG	-1	0.00139037	loss
5	11294901	11295000	100	*	50	73	0.684932	14	44	0.318182	8	CHG	-1	0.000299838	loss
5	11300101	11300200	100	*	23	71	0.323944	13	20	0.65	5	CHG	1	0.0097292	gain
5	11329301	11329400	100	*	32	44	0.727273	11	27	0.407407	5	CHG	-1	0.00872907	loss
5	11331901	11332000	100	*	26	48	0.541667	0	16	0	4	CHG	-1	0.000133162	loss
5	11331901	11332000	100	*	26	48	0.541667	0	16	0	4	CHG	-1	0.000133162	loss
5	11332201	11332300	100	*	46	81	0.567901	15	73	0.205479	10	CHG	-1	4.39679e-06	loss
5	11332201	11332300	100	*	46	81	0.567901	15	73	0.205479	10	CHG	-1	4.39679e-06	loss
5	11332201	11332300	100	*	46	81	0.567901	15	73	0.205479	10	CHG	-1	4.39679e-06	loss
5	11332501	11332600	100	*	19	53	0.358491	15	22	0.681818	4	CHG	1	0.0104404	gain
5	11332501	11332600	100	*	19	53	0.358491	15	22	0.681818	4	CHG	1	0.0104404	gain
5	11333701	11333800	100	*	16	33	0.484848	2	16	0.125	4	CHG	-1	0.015396	loss
5	11338401	11338500	100	*	35	65	0.538462	12	76	0.157895	12	CHG	-1	9.87844e-06	loss
5	11343001	11343100	100	*	39	67	0.58209	6	25	0.24	6	CHG	-1	0.00469984	loss
5	11350601	11350700	100	*	13	44	0.295455	27	43	0.627907	10	CHG	1	0.00281202	gain
5	11352701	11352800	100	*	64	86	0.744186	16	45	0.355556	9	CHG	-1	5.75799e-05	loss
5	11354201	11354300	100	*	21	33	0.636364	9	41	0.219512	8	CHG	-1	0.00062088	loss
5	11374201	11374300	100	*	19	25	0.76	8	20	0.4	5	CHG	-1	0.0154226	loss
5	11403101	11403200	100	*	11	20	0.55	4	19	0.210526	4	CHG	-1	0.0299354	loss
5	11412001	11412100	100	*	35	73	0.479452	6	37	0.162162	8	CHG	-1	0.00190259	loss
5	11413601	11413700	100	*	99	142	0.697183	19	52	0.365385	12	CHG	-1	9.6027e-05	loss
5	11422801	11422900	100	*	112	149	0.751678	35	80	0.4375	14	CHG	-1	1.2187e-05	loss
5	11430001	11430200	200	*	59	96	0.614583	16	58	0.275862	10	CHG	-1	0.000145882	loss
5	11433601	11433700	100	*	9	52	0.173077	18	35	0.514286	7	CHG	1	0.00134743	gain
5	11441401	11441500	100	*	22	50	0.44	1	46	0.0217391	8	CHG	-1	9.17082e-06	loss
5	11442201	11442300	100	*	16	40	0.4	37	51	0.72549	6	CHG	1	0.00270424	gain
5	11460901	11461000	100	*	26	36	0.722222	13	33	0.393939	7	CHG	-1	0.00732743	loss
5	11471501	11471600	100	*	1	43	0.0232558	9	24	0.375	4	CHG	1	0.000286508	gain
5	11490801	11490900	100	*	20	61	0.327869	19	24	0.791667	4	CHG	1	0.000297459	gain
5	11493201	11493300	100	*	48	60	0.8	14	37	0.378378	8	CHG	-1	9.38524e-05	loss
5	11500601	11500700	100	*	25	46	0.543478	2	17	0.117647	4	CHG	-1	0.00349947	loss
5	11527501	11527600	100	*	20	27	0.740741	11	38	0.289474	6	CHG	-1	0.00070377	loss
5	11528101	11528200	100	*	33	61	0.540984	9	45	0.2	6	CHG	-1	0.000800628	loss
5	11532901	11533000	100	*	163	193	0.84456	33	62	0.532258	12	CHG	-1	2.74351e-06	loss
5	11540501	11540600	100	*	23	27	0.851852	18	33	0.545455	6	CHG	-1	0.0123771	loss
5	11548201	11548300	100	*	13	32	0.40625	13	18	0.722222	4	CHG	1	0.0322568	gain
5	11556501	11556600	100	*	39	82	0.47561	40	51	0.784314	8	CHG	1	0.000856982	gain
5	11600101	11600200	100	*	40	72	0.555556	27	30	0.9	5	CHG	1	0.00148923	gain
5	11612901	11613000	100	*	5	33	0.151515	9	18	0.5	4	CHG	1	0.00899442	gain
5	11620801	11620900	100	*	39	56	0.696429	17	48	0.354167	12	CHG	-1	0.000951934	loss
5	11622001	11622100	100	*	33	50	0.66	18	67	0.268657	11	CHG	-1	8.63043e-05	loss
5	11645101	11645200	100	*	22	72	0.305556	23	28	0.821429	4	CHG	1	1.63031e-05	gain
5	11646901	11647000	100	*	27	44	0.613636	1	21	0.047619	5	CHG	-1	6.26344e-05	loss
5	11666701	11666800	100	*	22	68	0.323529	1	46	0.0217391	9	CHG	-1	0.000230988	loss
5	11674401	11674500	100	*	17	39	0.435897	2	18	0.111111	4	CHG	-1	0.0166939	loss
5	11689401	11689500	100	*	22	47	0.468085	32	40	0.8	9	CHG	1	0.00232532	gain
5	11703401	11703500	100	*	22	66	0.333333	36	52	0.692308	7	CHG	1	0.000287844	gain
5	11703801	11703900	100	*	28	41	0.682927	2	19	0.105263	4	CHG	-1	0.000106975	loss
5	11728601	11728700	100	*	73	95	0.768421	16	41	0.390244	8	CHG	-1	7.61108e-05	loss
5	11729301	11729400	100	*	25	44	0.568182	3	17	0.176471	4	CHG	-1	0.00723997	loss
5	11737701	11737800	100	*	62	94	0.659574	15	50	0.3	12	CHG	-1	0.000125189	loss
5	11742701	11742800	100	*	39	49	0.795918	21	44	0.477273	9	CHG	-1	0.0021614	loss
5	11744401	11744500	100	*	20	31	0.645161	9	29	0.310345	4	CHG	-1	0.0107817	loss
5	11746201	11746300	100	*	32	44	0.727273	13	31	0.419355	6	CHG	-1	0.00866713	loss
5	11766901	11767000	100	*	23	28	0.821429	7	16	0.4375	4	CHG	-1	0.00853311	loss
5	11766901	11767000	100	*	23	28	0.821429	7	16	0.4375	4	CHG	-1	0.00853311	loss
5	11767201	11767300	100	*	37	46	0.804348	8	18	0.444444	4	CHG	-1	0.00460556	loss
5	11767201	11767300	100	*	37	46	0.804348	8	18	0.444444	4	CHG	-1	0.00460556	loss
5	11774901	11775000	100	*	50	72	0.694444	22	62	0.354839	10	CHG	-1	0.000237024	loss
5	11783801	11783900	100	*	16	23	0.695652	7	20	0.35	5	CHG	-1	0.0241941	loss
5	11792301	11792400	100	*	12	42	0.285714	22	34	0.647059	8	CHG	1	0.00163199	gain
5	11792301	11792400	100	*	12	42	0.285714	22	34	0.647059	8	CHG	1	0.00163199	gain
5	11792601	11792700	100	*	18	34	0.529412	5	25	0.2	5	CHG	-1	0.0103577	loss
5	11792601	11792700	100	*	18	34	0.529412	5	25	0.2	5	CHG	-1	0.0103577	loss
5	11794501	11794600	100	*	21	38	0.552632	4	17	0.235294	4	CHG	-1	0.029492	loss
5	11798001	11798100	100	*	32	58	0.551724	7	52	0.134615	12	CHG	-1	2.35307e-05	loss
5	11799101	11799200	100	*	52	80	0.65	12	35	0.342857	7	CHG	-1	0.00332436	loss
5	11810401	11810500	100	*	23	34	0.676471	5	20	0.25	5	CHG	-1	0.00352559	loss
5	11811401	11811500	100	*	86	136	0.632353	17	80	0.2125	17	CHG	-1	3.24473e-08	loss
5	11824101	11824200	100	*	24	43	0.55814	7	36	0.194444	9	CHG	-1	0.00167031	loss
5	11831301	11831400	100	*	19	27	0.703704	9	27	0.333333	6	CHG	-1	0.00778697	loss
5	11838701	11838800	100	*	13	40	0.325	25	33	0.757576	8	CHG	1	0.000531439	gain
5	11841701	11841800	100	*	81	120	0.675	27	74	0.364865	13	CHG	-1	8.60266e-05	loss
5	11869801	11869900	100	*	65	94	0.691489	22	67	0.328358	16	CHG	-1	2.43785e-05	loss
5	11871001	11871100	100	*	17	37	0.459459	16	20	0.8	5	CHG	1	0.0141149	gain
5	11873201	11873300	100	*	34	74	0.459459	5	33	0.151515	7	CHG	-1	0.00223802	loss
5	11873201	11873300	100	*	34	74	0.459459	5	33	0.151515	7	CHG	-1	0.00223802	loss
5	11873501	11873600	100	*	22	41	0.536585	4	17	0.235294	4	CHG	-1	0.0357136	loss
5	11873501	11873600	100	*	22	41	0.536585	4	17	0.235294	4	CHG	-1	0.0357136	loss
5	11879601	11879700	100	*	46	73	0.630137	15	50	0.3	7	CHG	-1	0.00068808	loss
5	11885101	11885200	100	*	16	24	0.666667	12	37	0.324324	6	CHG	-1	0.0100445	loss
5	11889901	11890000	100	*	38	42	0.904762	22	49	0.44898	5	CHG	-1	2.27718e-05	loss
5	11937101	11937200	100	*	18	30	0.6	12	46	0.26087	6	CHG	-1	0.00426671	loss
5	11940201	11940400	200	*	65	90	0.722222	18	46	0.391304	9	CHG	-1	0.000439276	loss
5	11940501	11940600	100	*	57	79	0.721519	14	34	0.411765	8	CHG	-1	0.00270378	loss
5	11942801	11942900	100	*	91	151	0.602649	16	60	0.266667	12	CHG	-1	4.40216e-05	loss
5	11947701	11947800	100	*	17	26	0.653846	4	35	0.114286	6	CHG	-1	4.70651e-05	loss
5	11964801	11964900	100	*	61	81	0.753086	27	61	0.442623	13	CHG	-1	0.000399646	loss
5	11967901	11968000	100	*	44	85	0.517647	66	80	0.825	15	CHG	1	9.88209e-05	gain
5	11969001	11969100	100	*	11	31	0.354839	14	20	0.7	5	CHG	1	0.017125	gain
5	11973501	11973700	200	*	85	146	0.582192	23	85	0.270588	13	CHG	-1	2.24245e-05	loss
5	11975901	11976000	100	*	29	52	0.557692	4	19	0.210526	4	CHG	-1	0.0106971	loss
5	11978601	11978700	100	*	36	52	0.692308	13	35	0.371429	6	CHG	-1	0.00424021	loss
5	11979301	11979400	100	*	16	47	0.340426	21	30	0.7	4	CHG	1	0.00307395	gain
5	11979801	11979900	100	*	46	73	0.630137	6	24	0.25	6	CHG	-1	0.00197179	loss
5	11982401	11982500	100	*	10	47	0.212766	14	25	0.56	6	CHG	1	0.0040564	gain
5	11983101	11983200	100	*	49	67	0.731343	15	38	0.394737	9	CHG	-1	0.00125333	loss
5	11995001	11995100	100	*	17	20	0.85	16	31	0.516129	5	CHG	-1	0.0159425	loss
5	11996701	11996800	100	*	50	101	0.49505	12	75	0.16	11	CHG	-1	2.04085e-05	loss
5	12014701	12014800	100	*	49	75	0.653333	7	40	0.175	8	CHG	-1	6.1892e-06	loss
5	12016601	12016700	100	*	56	78	0.717949	11	36	0.305556	8	CHG	-1	0.000108717	loss
5	12056601	12056700	100	*	37	51	0.72549	10	38	0.263158	6	CHG	-1	5.99169e-05	loss
5	12060301	12060400	100	*	41	81	0.506173	8	39	0.205128	8	CHG	-1	0.00258095	loss
5	12074201	12074300	100	*	11	19	0.578947	2	18	0.111111	4	CHG	-1	0.00401718	loss
5	12075701	12075800	100	*	41	88	0.465909	38	42	0.904762	9	CHG	1	9.31549e-06	gain
5	12076201	12076300	100	*	75	96	0.78125	17	36	0.472222	7	CHG	-1	0.00110653	loss
5	12078001	12078100	100	*	29	41	0.707317	14	40	0.35	4	CHG	-1	0.00207269	loss
5	12087201	12087300	100	*	29	44	0.659091	10	31	0.322581	6	CHG	-1	0.00407302	loss
5	12087201	12087300	100	*	29	44	0.659091	10	31	0.322581	6	CHG	-1	0.00407302	loss
5	12087501	12087600	100	*	31	36	0.861111	14	28	0.5	5	CHG	-1	0.0017084	loss
5	12087501	12087600	100	*	31	36	0.861111	14	28	0.5	5	CHG	-1	0.0017084	loss
5	12090701	12091000	300	*	80	157	0.509554	14	91	0.153846	17	CHG	-1	2.67122e-07	loss
5	12092001	12092100	100	*	76	119	0.638655	9	30	0.3	7	CHG	-1	0.00144527	loss
5	12097101	12097200	100	*	14	57	0.245614	14	24	0.583333	5	CHG	1	0.00472055	gain
5	12107601	12107700	100	*	14	30	0.466667	28	33	0.848485	5	CHG	1	0.00213506	gain
5	12108501	12108600	100	*	16	33	0.484848	21	25	0.84	6	CHG	1	0.00662882	gain
5	12111801	12111900	100	*	54	78	0.692308	6	21	0.285714	4	CHG	-1	0.00130153	loss
5	12115801	12115900	100	*	8	28	0.285714	11	18	0.611111	4	CHG	1	0.0292533	gain
5	12118101	12118200	100	*	38	62	0.612903	6	20	0.3	4	CHG	-1	0.0157738	loss
5	12120801	12120900	100	*	128	186	0.688172	33	106	0.311321	15	CHG	-1	7.29066e-09	loss
5	12131301	12131400	100	*	103	141	0.730496	29	83	0.349398	13	CHG	-1	2.24488e-07	loss
5	12132801	12132900	100	*	51	59	0.864407	31	56	0.553571	12	CHG	-1	0.000529352	loss
5	12135101	12135200	100	*	46	89	0.516854	9	44	0.204545	10	CHG	-1	0.00110524	loss
5	12136901	12137000	100	*	52	82	0.634146	12	51	0.235294	12	CHG	-1	3.33373e-05	loss
5	12145801	12146000	200	*	23	90	0.255556	75	124	0.604839	21	CHG	1	2.8618e-06	gain
5	12152001	12152100	100	*	17	50	0.34	2	57	0.0350877	7	CHG	-1	0.00012543	loss
5	12159701	12159800	100	*	34	39	0.871795	8	17	0.470588	4	CHG	-1	0.00227292	loss
5	12165101	12165200	100	*	29	60	0.483333	2	20	0.1	4	CHG	-1	0.00335502	loss
5	12168301	12168400	100	*	47	85	0.552941	17	80	0.2125	10	CHG	-1	3.21895e-05	loss
5	12169601	12169700	100	*	66	132	0.5	17	107	0.158879	13	CHG	-1	3.58513e-07	loss
5	12172301	12172400	100	*	48	67	0.716418	36	96	0.375	13	CHG	-1	6.68449e-05	loss
5	12174001	12174100	100	*	16	39	0.410256	29	40	0.725	8	CHG	1	0.006025	gain
5	12174801	12174900	100	*	78	120	0.65	33	101	0.326733	11	CHG	-1	9.49291e-06	loss
5	12183501	12183600	100	*	67	138	0.485507	11	66	0.166667	12	CHG	-1	4.74848e-05	loss
5	12194801	12194900	100	*	53	66	0.80303	21	56	0.375	8	CHG	-1	8.22199e-06	loss
5	12196601	12196700	100	*	28	49	0.571429	11	41	0.268293	6	CHG	-1	0.00508101	loss
5	12201601	12201700	100	*	36	64	0.5625	11	44	0.25	7	CHG	-1	0.00208923	loss
5	12210601	12210700	100	*	30	48	0.625	12	38	0.315789	7	CHG	-1	0.00566501	loss
5	12220801	12220900	100	*	12	25	0.48	4	30	0.133333	5	CHG	-1	0.00611548	loss
5	12224301	12224400	100	*	36	57	0.631579	4	43	0.0930233	7	CHG	-1	4.97345e-07	loss
5	12226401	12226500	100	*	80	145	0.551724	12	50	0.24	11	CHG	-1	0.000355466	loss
5	12227201	12227300	100	*	19	52	0.365385	1	20	0.05	5	CHG	-1	0.00875478	loss
5	12236001	12236100	100	*	40	50	0.8	18	38	0.473684	8	CHG	-1	0.00220717	loss
5	12236201	12236300	100	*	57	66	0.863636	18	41	0.439024	8	CHG	-1	1.58139e-05	loss
5	12245501	12245600	100	*	84	116	0.724138	24	61	0.393443	13	CHG	-1	6.78544e-05	loss
5	12251801	12251900	100	*	27	44	0.613636	11	41	0.268293	6	CHG	-1	0.00219996	loss
5	12255601	12255700	100	*	40	63	0.634921	6	20	0.3	5	CHG	-1	0.00993841	loss
5	12267001	12267100	100	*	33	67	0.492537	4	21	0.190476	4	CHG	-1	0.0155294	loss
5	12267901	12268000	100	*	17	35	0.485714	3	18	0.166667	4	CHG	-1	0.024039	loss
5	12272401	12272500	100	*	41	59	0.694915	9	32	0.28125	6	CHG	-1	0.000380758	loss
5	12274101	12274200	100	*	26	49	0.530612	4	21	0.190476	5	CHG	-1	0.00970159	loss
5	12274901	12275000	100	*	33	51	0.647059	6	21	0.285714	5	CHG	-1	0.0064674	loss
5	12282801	12282900	100	*	23	39	0.589744	6	23	0.26087	4	CHG	-1	0.0133695	loss
5	12289001	12289100	100	*	66	86	0.767442	55	133	0.413534	16	CHG	-1	2.00213e-06	loss
5	12290401	12290500	100	*	49	111	0.441441	43	56	0.767857	11	CHG	1	0.000185785	gain
5	12293701	12293800	100	*	35	64	0.546875	6	34	0.176471	8	CHG	-1	0.000824024	loss
5	12300001	12300100	100	*	32	44	0.727273	19	45	0.422222	6	CHG	-1	0.00484192	loss
5	12304201	12304300	100	*	32	48	0.666667	9	25	0.36	5	CHG	-1	0.0134083	loss
5	12319601	12319700	100	*	24	37	0.648649	12	40	0.3	5	CHG	-1	0.00321316	loss
5	12323101	12323200	100	*	51	93	0.548387	13	69	0.188406	8	CHG	-1	1.77991e-05	loss
5	12329201	12329300	100	*	17	42	0.404762	3	29	0.103448	6	CHG	-1	0.00684428	loss
5	12330601	12330700	100	*	34	60	0.566667	8	30	0.266667	5	CHG	-1	0.00848195	loss
5	12336801	12336900	100	*	17	57	0.298246	51	72	0.708333	12	CHG	1	1.79185e-05	gain
5	12340101	12340200	100	*	28	43	0.651163	12	51	0.235294	5	CHG	-1	0.00015205	loss
5	12344401	12344600	200	*	59	127	0.464567	7	46	0.152174	8	CHG	-1	0.000447348	loss
5	12346301	12346400	100	*	9	56	0.160714	12	26	0.461538	4	CHG	1	0.00490151	gain
5	12346801	12346900	100	*	13	29	0.448276	1	24	0.0416667	4	CHG	-1	0.00147465	loss
5	12351001	12351100	100	*	29	37	0.783784	15	34	0.441176	5	CHG	-1	0.00410746	loss
5	12354101	12354200	100	*	14	24	0.583333	4	21	0.190476	5	CHG	-1	0.00859723	loss
5	12374501	12374700	200	*	74	111	0.666667	26	85	0.305882	18	CHG	-1	3.66362e-06	loss
5	12375601	12375700	100	*	133	205	0.64878	28	100	0.28	17	CHG	-1	1.94968e-08	loss
5	12376701	12376800	100	*	15	40	0.375	25	35	0.714286	8	CHG	1	0.00448334	gain
5	12384401	12384500	100	*	26	45	0.577778	7	50	0.14	8	CHG	-1	3.35078e-05	loss
5	12385001	12385100	100	*	51	70	0.728571	21	59	0.355932	11	CHG	-1	7.90458e-05	loss
5	12385601	12385700	100	*	4	21	0.190476	11	21	0.52381	4	CHG	1	0.0249079	gain
5	12389801	12389900	100	*	17	21	0.809524	15	31	0.483871	4	CHG	-1	0.0188506	loss
5	12396601	12396700	100	*	64	105	0.609524	13	47	0.276596	10	CHG	-1	0.000148018	loss
5	12396601	12396700	100	*	64	105	0.609524	13	47	0.276596	10	CHG	-1	0.000148018	loss
5	12396901	12397000	100	*	42	66	0.636364	8	42	0.190476	9	CHG	-1	5.88774e-06	loss
5	12396901	12397000	100	*	42	66	0.636364	8	42	0.190476	9	CHG	-1	5.88774e-06	loss
5	12401201	12401300	100	*	27	62	0.435484	0	25	0	6	CHG	-1	0.000205927	loss
5	12421001	12421100	100	*	158	217	0.728111	71	212	0.334906	24	CHG	-1	1.5517e-14	loss
5	12423401	12423600	200	*	144	177	0.813559	36	74	0.486486	15	CHG	-1	1.24873e-06	loss
5	12424101	12424200	100	*	20	35	0.571429	9	46	0.195652	7	CHG	-1	0.000940218	loss
5	12424501	12424600	100	*	23	52	0.442308	1	27	0.037037	4	CHG	-1	0.000479343	loss
5	12428401	12428600	200	*	144	209	0.688995	48	137	0.350365	18	CHG	-1	8.52589e-09	loss
5	12429101	12429200	100	*	27	53	0.509434	4	22	0.181818	5	CHG	-1	0.00999394	loss
5	12429901	12430000	100	*	24	41	0.585366	3	27	0.111111	6	CHG	-1	0.000253224	loss
5	12432001	12432100	100	*	21	44	0.477273	18	23	0.782609	4	CHG	1	0.0171849	gain
5	12440301	12440400	100	*	46	71	0.647887	12	48	0.25	9	CHG	-1	7.47948e-05	loss
5	12557401	12557500	100	*	28	44	0.636364	3	20	0.15	4	CHG	-1	0.000663433	loss
5	12558401	12558500	100	*	18	29	0.62069	8	30	0.266667	4	CHG	-1	0.00749958	loss
5	12576101	12576200	100	*	70	89	0.786517	25	53	0.471698	10	CHG	-1	0.000304232	loss
5	12578401	12578500	100	*	19	33	0.575758	35	39	0.897436	8	CHG	1	0.00259011	gain
5	12594601	12594700	100	*	19	41	0.463415	23	29	0.793103	5	CHG	1	0.00685492	gain
5	12599701	12599800	100	*	12	78	0.153846	17	34	0.5	8	CHG	1	0.00012042	gain
5	12599701	12599800	100	*	12	78	0.153846	17	34	0.5	8	CHG	1	0.00012042	gain
5	12600001	12600100	100	*	27	113	0.238938	23	42	0.547619	8	CHG	1	0.000258259	gain
5	12600001	12600100	100	*	27	113	0.238938	23	42	0.547619	8	CHG	1	0.000258259	gain
5	12610201	12610300	100	*	59	96	0.614583	9	33	0.272727	6	CHG	-1	0.00126948	loss
5	12615701	12615800	100	*	79	96	0.822917	23	46	0.5	9	CHG	-1	0.000185984	loss
5	12626801	12626900	100	*	101	130	0.776923	25	72	0.347222	15	CHG	-1	2.16055e-08	loss
5	12636001	12636100	100	*	43	52	0.826923	14	30	0.466667	5	CHG	-1	0.00119808	loss
5	12636701	12636800	100	*	40	57	0.701754	13	53	0.245283	9	CHG	-1	9.51046e-06	loss
5	12638401	12638500	100	*	27	89	0.303371	24	35	0.685714	8	CHG	1	0.00026763	gain
5	12644301	12644400	100	*	42	73	0.575342	11	55	0.2	7	CHG	-1	7.28178e-05	loss
5	12649101	12649200	100	*	84	122	0.688525	17	48	0.354167	11	CHG	-1	0.000190749	loss
5	12650101	12650200	100	*	22	39	0.564103	2	20	0.1	5	CHG	-1	0.00112435	loss
5	12657701	12657800	100	*	50	69	0.724638	20	54	0.37037	11	CHG	-1	0.000232234	loss
5	12665601	12665700	100	*	6	80	0.075	11	28	0.392857	6	CHG	1	0.000204953	gain
5	12665801	12665900	100	*	37	52	0.711538	10	40	0.25	5	CHG	-1	4.64344e-05	loss
5	12666501	12666600	100	*	16	68	0.235294	41	54	0.759259	8	CHG	1	9.6432e-08	gain
5	12667701	12667800	100	*	7	59	0.118644	25	43	0.581395	6	CHG	1	4.24777e-06	gain
5	12671501	12671600	100	*	37	58	0.637931	14	43	0.325581	8	CHG	-1	0.00286369	loss
5	12674401	12674500	100	*	35	55	0.636364	8	32	0.25	7	CHG	-1	0.000993953	loss
5	12689201	12689300	100	*	6	65	0.0923077	15	37	0.405405	9	CHG	1	0.000417014	gain
5	12694701	12694800	100	*	16	16	1	11	17	0.647059	4	CHG	-1	0.00989437	loss
5	12699101	12699200	100	*	19	31	0.612903	3	16	0.1875	4	CHG	-1	0.00692226	loss
5	12703501	12703600	100	*	18	25	0.72	12	29	0.413793	6	CHG	-1	0.0246806	loss
5	12704901	12705000	100	*	21	49	0.428571	22	29	0.758621	7	CHG	1	0.00591251	gain
5	12711401	12711500	100	*	15	31	0.483871	1	21	0.047619	4	CHG	-1	0.00146404	loss
5	12715701	12715800	100	*	73	95	0.768421	31	97	0.319588	15	CHG	-1	6.76135e-09	loss
5	12741401	12741500	100	*	40	68	0.588235	10	35	0.285714	5	CHG	-1	0.00483026	loss
5	12759701	12759800	100	*	34	66	0.515152	23	27	0.851852	6	CHG	1	0.00355569	gain
5	12765501	12765600	100	*	29	80	0.3625	31	43	0.72093	5	CHG	1	0.000374373	gain
5	12766101	12766200	100	*	24	38	0.631579	8	30	0.266667	5	CHG	-1	0.00387159	loss
5	12771401	12771500	100	*	5	25	0.2	12	18	0.666667	4	CHG	1	0.00300431	gain
5	12771801	12771900	100	*	27	49	0.55102	11	45	0.244444	6	CHG	-1	0.00355681	loss
5	12775101	12775200	100	*	42	71	0.591549	12	47	0.255319	6	CHG	-1	0.000704822	loss
5	12777301	12777400	100	*	13	22	0.590909	5	21	0.238095	5	CHG	-1	0.0199887	loss
5	12778001	12778100	100	*	55	70	0.785714	23	56	0.410714	9	CHG	-1	6.3231e-05	loss
5	12778701	12778800	100	*	40	66	0.606061	8	36	0.222222	5	CHG	-1	0.000484834	loss
5	12779601	12779700	100	*	59	91	0.648352	14	63	0.222222	12	CHG	-1	1.49536e-06	loss
5	12781801	12781900	100	*	28	37	0.756757	8	25	0.32	4	CHG	-1	0.00117907	loss
5	12783001	12783100	100	*	45	82	0.54878	6	34	0.176471	7	CHG	-1	0.00053877	loss
5	12784801	12784900	100	*	7	43	0.162791	23	36	0.638889	7	CHG	1	5.54808e-05	gain
5	12788401	12788500	100	*	30	52	0.576923	19	70	0.271429	13	CHG	-1	0.00123121	loss
5	12790401	12790500	100	*	40	49	0.816327	7	26	0.269231	6	CHG	-1	1.59232e-05	loss
5	12791101	12791200	100	*	16	23	0.695652	14	39	0.358974	5	CHG	-1	0.0116389	loss
5	12803101	12803200	100	*	33	94	0.351064	22	33	0.666667	8	CHG	1	0.00254393	gain
5	12811801	12811900	100	*	44	59	0.745763	11	25	0.44	5	CHG	-1	0.00836788	loss
5	12814401	12814500	100	*	30	58	0.517241	41	44	0.931818	6	CHG	1	2.94962e-05	gain
5	12814801	12814900	100	*	30	47	0.638298	13	41	0.317073	10	CHG	-1	0.00373617	loss
5	12815001	12815100	100	*	28	36	0.777778	20	49	0.408163	9	CHG	-1	0.00125757	loss
5	12820001	12820100	100	*	13	17	0.764706	3	20	0.15	4	CHG	-1	0.000415208	loss
5	12855601	12855700	100	*	23	28	0.821429	7	19	0.368421	4	CHG	-1	0.00237729	loss
5	12881601	12881700	100	*	22	44	0.5	4	21	0.190476	5	CHG	-1	0.0182274	loss
5	12883001	12883200	200	*	75	135	0.555556	11	76	0.144737	15	CHG	-1	5.54615e-09	loss
5	12883001	12883200	200	*	75	135	0.555556	11	76	0.144737	15	CHG	-1	5.54615e-09	loss
5	12883401	12883500	100	*	9	33	0.272727	15	24	0.625	5	CHG	1	0.00782333	gain
5	12883401	12883500	100	*	9	33	0.272727	15	24	0.625	5	CHG	1	0.00782333	gain
5	12901201	12901300	100	*	27	45	0.6	7	32	0.21875	4	CHG	-1	0.00156796	loss
5	12911101	12911200	100	*	136	160	0.85	28	52	0.538462	11	CHG	-1	1.58376e-05	loss
5	12917201	12917300	100	*	43	54	0.796296	16	33	0.484848	7	CHG	-1	0.00364001	loss
5	12921601	12921700	100	*	153	194	0.78866	41	88	0.465909	13	CHG	-1	5.51423e-07	loss
5	12924401	12924500	100	*	24	37	0.648649	3	16	0.1875	4	CHG	-1	0.00304404	loss
5	12924801	12924900	100	*	15	44	0.340909	20	29	0.689655	5	CHG	1	0.00471736	gain
5	12940301	12940400	100	*	15	30	0.5	2	20	0.1	4	CHG	-1	0.00463691	loss
5	12947101	12947200	100	*	41	60	0.683333	5	21	0.238095	4	CHG	-1	0.000807721	loss
5	12951201	12951300	100	*	70	87	0.804598	20	44	0.454545	7	CHG	-1	0.000143142	loss
5	12951701	12951800	100	*	21	25	0.84	16	30	0.533333	6	CHG	-1	0.016878	loss
5	12957501	12957600	100	*	6	53	0.113208	17	36	0.472222	6	CHG	1	0.000368356	gain
5	12976501	12976600	100	*	16	39	0.410256	2	27	0.0740741	4	CHG	-1	0.00366101	loss
5	12977701	12977800	100	*	26	52	0.5	4	22	0.181818	5	CHG	-1	0.0120787	loss
5	12992901	12993200	300	*	53	78	0.679487	21	69	0.304348	16	CHG	-1	2.60205e-05	loss
5	13013301	13013400	100	*	14	28	0.5	4	27	0.148148	4	CHG	-1	0.00674966	loss
5	13013801	13013900	100	*	42	71	0.591549	6	30	0.2	6	CHG	-1	0.000680613	loss
5	13014801	13015000	200	*	70	129	0.542636	13	58	0.224138	10	CHG	-1	0.000156029	loss
5	13015501	13015600	100	*	53	87	0.609195	9	40	0.225	8	CHG	-1	0.000173281	loss
5	13022901	13023000	100	*	147	174	0.844828	56	105	0.533333	22	CHG	-1	1.60565e-07	loss
5	13025501	13025600	100	*	18	35	0.514286	4	22	0.181818	5	CHG	-1	0.0132763	loss
5	13043601	13043700	100	*	6	114	0.0526316	16	45	0.355556	8	CHG	1	4.08346e-06	gain
5	13048001	13048200	200	*	82	132	0.621212	14	60	0.233333	14	CHG	-1	4.10066e-06	loss
5	13049701	13049800	100	*	87	102	0.852941	35	66	0.530303	12	CHG	-1	2.22129e-05	loss
5	13057101	13057200	100	*	2	54	0.037037	9	19	0.473684	4	CHG	1	2.25768e-05	gain
5	13061201	13061400	200	*	81	139	0.582734	19	73	0.260274	14	CHG	-1	3.42236e-05	loss
5	13093101	13093200	100	*	27	50	0.54	6	28	0.214286	6	CHG	-1	0.00522072	loss
5	13093101	13093200	100	*	27	50	0.54	6	28	0.214286	6	CHG	-1	0.00522072	loss
5	13093401	13093500	100	*	9	26	0.346154	1	33	0.030303	5	CHG	-1	0.00132569	loss
5	13093401	13093500	100	*	9	26	0.346154	1	33	0.030303	5	CHG	-1	0.00132569	loss
5	13172101	13172200	100	*	20	42	0.47619	45	56	0.803571	8	CHG	1	0.00126767	gain
5	13247701	13247800	100	*	35	58	0.603448	7	24	0.291667	5	CHG	-1	0.0114338	loss
5	13252001	13252100	100	*	39	51	0.764706	9	29	0.310345	7	CHG	-1	0.000196669	loss
5	13252401	13252500	100	*	35	76	0.460526	23	30	0.766667	6	CHG	1	0.00561538	gain
5	13276401	13276500	100	*	30	45	0.666667	13	36	0.361111	5	CHG	-1	0.00750021	loss
5	13279501	13279600	100	*	13	26	0.5	24	27	0.888889	4	CHG	1	0.00304404	gain
5	13291301	13291400	100	*	63	85	0.741176	16	43	0.372093	9	CHG	-1	0.000154694	loss
5	13296901	13297000	100	*	56	86	0.651163	19	57	0.333333	8	CHG	-1	0.000463437	loss
5	13301801	13301900	100	*	23	29	0.793103	18	41	0.439024	7	CHG	-1	0.00420017	loss
5	13302201	13302300	100	*	44	58	0.758621	22	50	0.44	7	CHG	-1	0.00129336	loss
5	13313601	13313700	100	*	23	57	0.403509	2	28	0.0714286	5	CHG	-1	0.00247205	loss
5	13316701	13316800	100	*	32	36	0.888889	13	28	0.464286	4	CHG	-1	0.000521407	loss
5	13327501	13327600	100	*	52	59	0.881356	20	37	0.540541	9	CHG	-1	0.000426463	loss
5	13365801	13365900	100	*	24	45	0.533333	3	16	0.1875	4	CHG	-1	0.0177889	loss
5	13383601	13383800	200	*	59	133	0.443609	8	104	0.0769231	16	CHG	-1	7.49951e-09	loss
5	13384501	13384600	100	*	42	66	0.636364	10	31	0.322581	6	CHG	-1	0.0050871	loss
5	13394101	13394200	100	*	28	38	0.736842	9	24	0.375	4	CHG	-1	0.00596234	loss
5	13395601	13395700	100	*	49	69	0.710145	14	43	0.325581	6	CHG	-1	0.000195253	loss
5	13396101	13396200	100	*	100	116	0.862069	45	82	0.54878	10	CHG	-1	5.75049e-06	loss
5	13411501	13412100	600	*	302	539	0.560297	26	351	0.0740741	64	CHG	-1	3.45895e-46	loss
5	13412401	13412500	100	*	41	93	0.44086	8	73	0.109589	15	CHG	-1	1.70909e-05	loss
5	13419701	13419900	200	*	42	53	0.792453	26	55	0.472727	8	CHG	-1	0.00110956	loss
5	13427401	13427500	100	*	17	44	0.386364	3	38	0.0789474	8	CHG	-1	0.00201231	loss
5	13430801	13430900	100	*	28	52	0.538462	7	34	0.205882	6	CHG	-1	0.00316109	loss
5	13448701	13448800	100	*	10	16	0.625	3	18	0.166667	4	CHG	-1	0.00738165	loss
5	13449501	13449600	100	*	56	71	0.788732	15	32	0.46875	8	CHG	-1	0.00192633	loss
5	13455401	13455500	100	*	23	45	0.511111	22	27	0.814815	6	CHG	1	0.0112394	gain
5	13458101	13458200	100	*	29	58	0.5	11	70	0.157143	7	CHG	-1	0.000105805	loss
5	13461601	13461700	100	*	81	112	0.723214	30	75	0.4	18	CHG	-1	4.30883e-05	loss
5	13464101	13464200	100	*	50	60	0.833333	15	30	0.5	6	CHG	-1	0.00153122	loss
5	13464501	13464700	200	*	71	114	0.622807	18	72	0.25	11	CHG	-1	4.55555e-06	loss
5	13470301	13470400	100	*	28	50	0.56	8	35	0.228571	4	CHG	-1	0.00339034	loss
5	13475201	13475300	100	*	31	59	0.525424	9	49	0.183673	7	CHG	-1	0.000565498	loss
5	13499501	13499600	100	*	11	19	0.578947	4	23	0.173913	4	CHG	-1	0.00772647	loss
5	13504501	13504600	100	*	78	95	0.821053	39	75	0.52	11	CHG	-1	9.13956e-05	loss
5	13511101	13511200	100	*	1	42	0.0238095	7	20	0.35	4	CHG	1	0.00071997	gain
5	13524901	13525000	100	*	62	69	0.898551	13	26	0.5	6	CHG	-1	7.82877e-05	loss
5	13548901	13549000	100	*	186	220	0.845455	49	91	0.538462	13	CHG	-1	1.12982e-07	loss
5	13635101	13635200	100	*	3	23	0.130435	9	17	0.529412	4	CHG	1	0.00781519	gain
5	13637701	13637800	100	*	27	53	0.509434	4	65	0.0615385	8	CHG	-1	3.75395e-07	loss
5	13638501	13638600	100	*	7	26	0.269231	10	17	0.588235	4	CHG	1	0.0367832	gain
5	13662401	13662500	100	*	20	85	0.235294	37	65	0.569231	12	CHG	1	0.000102301	gain
5	13676201	13676300	100	*	30	60	0.5	42	52	0.807692	11	CHG	1	0.0012846	gain
5	13723701	13723800	100	*	25	58	0.431034	0	35	0	6	CHG	-1	2.5818e-05	loss
5	13744501	13744600	100	*	49	68	0.720588	28	68	0.411765	11	CHG	-1	0.000615918	loss
5	13745701	13745800	100	*	47	59	0.79661	36	84	0.428571	11	CHG	-1	4.63752e-05	loss
5	13771401	13771600	200	*	55	212	0.259434	66	101	0.653465	21	CHG	1	4.52086e-10	gain
5	13858201	13858300	100	*	28	30	0.933333	12	32	0.375	7	CHG	-1	2.1219e-05	loss
5	13859901	13860000	100	*	46	76	0.605263	14	49	0.285714	8	CHG	-1	0.000950431	loss
5	13963101	13963200	100	*	17	40	0.425	2	21	0.0952381	4	CHG	-1	0.00952399	loss
5	14038701	14038800	100	*	32	66	0.484848	22	28	0.785714	7	CHG	1	0.00830144	gain
5	14062101	14062200	100	*	25	33	0.757576	8	24	0.333333	5	CHG	-1	0.00218275	loss
5	14087601	14087700	100	*	16	28	0.571429	6	24	0.25	5	CHG	-1	0.020257	loss
5	14106201	14106300	100	*	16	20	0.8	9	21	0.428571	5	CHG	-1	0.0158968	loss
5	14153101	14153200	100	*	26	30	0.866667	23	43	0.534884	7	CHG	-1	0.00412741	loss
5	14264901	14265000	100	*	52	84	0.619048	12	42	0.285714	6	CHG	-1	0.000848969	loss
5	14273301	14273400	100	*	50	81	0.617284	8	26	0.307692	6	CHG	-1	0.0058378	loss
5	14273301	14273400	100	*	50	81	0.617284	8	26	0.307692	6	CHG	-1	0.0058378	loss
5	14273601	14273700	100	*	18	64	0.28125	21	35	0.6	8	CHG	1	0.0019156	gain
5	14273601	14273700	100	*	18	64	0.28125	21	35	0.6	8	CHG	1	0.0019156	gain
5	14280501	14280600	100	*	6	19	0.315789	0	19	0	4	CHG	-1	0.00890167	loss
5	14284501	14284600	100	*	44	68	0.647059	2	21	0.0952381	4	CHG	-1	4.08696e-05	loss
5	14293101	14293200	100	*	3	28	0.107143	12	29	0.413793	6	CHG	1	0.00986408	gain
5	14293901	14294000	100	*	37	74	0.5	5	33	0.151515	6	CHG	-1	0.00121196	loss
5	14317601	14317700	100	*	35	37	0.945946	19	32	0.59375	8	CHG	-1	0.000827189	loss
5	14325501	14325600	100	*	6	53	0.113208	29	54	0.537037	13	CHG	1	1.52876e-05	gain
5	14342801	14342900	100	*	29	37	0.783784	15	36	0.416667	6	CHG	-1	0.00217306	loss
5	14368001	14368100	100	*	11	25	0.44	3	24	0.125	5	CHG	-1	0.0157783	loss
5	14369401	14369500	100	*	17	48	0.354167	0	16	0	4	CHG	-1	0.00678537	loss
5	14372701	14372800	100	*	39	72	0.541667	6	27	0.222222	6	CHG	-1	0.00575171	loss
5	14380301	14380400	100	*	3	34	0.0882353	13	29	0.448276	7	CHG	1	0.00179164	gain
5	14420701	14420800	100	*	15	49	0.306122	0	35	0	6	CHG	-1	0.000658057	loss
5	14467901	14468400	500	*	86	217	0.396313	6	134	0.0447761	21	CHG	-1	1.03471e-11	loss
5	14478001	14478100	100	*	62	77	0.805195	34	71	0.478873	12	CHG	-1	0.000110034	loss
5	14565101	14565200	100	*	30	68	0.441176	45	59	0.762712	9	CHG	1	0.000542469	gain
5	14642401	14642500	100	*	10	20	0.5	3	18	0.166667	4	CHG	-1	0.0310634	loss
5	14644501	14644600	100	*	23	40	0.575	6	27	0.222222	4	CHG	-1	0.00552471	loss
5	14648101	14648200	100	*	7	61	0.114754	14	32	0.4375	5	CHG	1	0.000828738	gain
5	14653801	14653900	100	*	46	111	0.414414	101	135	0.748148	21	CHG	1	9.15203e-07	gain
5	14654001	14654100	100	*	18	44	0.409091	48	61	0.786885	10	CHG	1	0.000220591	gain
5	14668401	14668500	100	*	41	70	0.585714	20	70	0.285714	11	CHG	-1	0.000724373	loss
5	14671801	14671900	100	*	15	24	0.625	16	16	1	4	CHG	1	0.00670898	gain
5	14673001	14673100	100	*	29	42	0.690476	5	17	0.294118	4	CHG	-1	0.0065767	loss
5	14706501	14706600	100	*	13	26	0.5	13	16	0.8125	4	CHG	1	0.042986	gain
5	14706901	14707000	100	*	16	41	0.390244	22	31	0.709677	4	CHG	1	0.00850186	gain
5	14710801	14710900	100	*	33	71	0.464789	21	27	0.777778	6	CHG	1	0.00669808	gain
5	14729001	14729100	100	*	26	41	0.634146	11	36	0.305556	9	CHG	-1	0.00522929	loss
5	14731201	14731300	100	*	36	85	0.423529	4	39	0.102564	7	CHG	-1	0.000795022	loss
5	14733101	14733200	100	*	20	50	0.4	2	20	0.1	5	CHG	-1	0.0156897	loss
5	14738201	14738300	100	*	35	61	0.57377	33	37	0.891892	8	CHG	1	0.0016026	gain
5	14742801	14742900	100	*	70	92	0.76087	29	67	0.432836	14	CHG	-1	8.95071e-05	loss
5	14746601	14746900	300	*	184	437	0.421053	5	196	0.0255102	37	CHG	-1	9.23003e-22	loss
5	14747301	14747400	100	*	1	86	0.0116279	11	35	0.314286	7	CHG	1	3.02647e-06	gain
5	14765701	14765800	100	*	22	33	0.666667	8	25	0.32	5	CHG	-1	0.00888479	loss
5	14765701	14765800	100	*	22	33	0.666667	8	25	0.32	5	CHG	-1	0.00888479	loss
5	14766001	14766100	100	*	30	50	0.6	5	22	0.227273	4	CHG	-1	0.00355839	loss
5	14766001	14766100	100	*	30	50	0.6	5	22	0.227273	4	CHG	-1	0.00355839	loss
5	14779501	14779600	100	*	21	59	0.355932	18	25	0.72	5	CHG	1	0.00325103	gain
5	14781201	14781300	100	*	18	29	0.62069	7	24	0.291667	4	CHG	-1	0.0179429	loss
5	14784101	14784200	100	*	12	26	0.461538	2	30	0.0666667	6	CHG	-1	0.00123283	loss
5	14793101	14793200	100	*	5	41	0.121951	15	30	0.5	7	CHG	1	0.000929657	gain
5	14812701	14812800	100	*	46	78	0.589744	13	46	0.282609	10	CHG	-1	0.00162243	loss
5	14887401	14887500	100	*	18	37	0.486486	3	34	0.0882353	5	CHG	-1	0.000545869	loss
5	14891301	14891400	100	*	84	109	0.770642	56	131	0.427481	11	CHG	-1	6.9991e-07	loss
5	14915001	14915100	100	*	47	64	0.734375	26	71	0.366197	12	CHG	-1	6.80544e-05	loss
5	14921601	14921800	200	*	32	99	0.323232	74	110	0.672727	19	CHG	1	3.08873e-06	gain
5	14970601	14970700	100	*	31	39	0.794872	17	39	0.435897	7	CHG	-1	0.00186697	loss
5	15038701	15038800	100	*	18	34	0.529412	20	24	0.833333	4	CHG	1	0.017513	gain
5	15060601	15060700	100	*	26	38	0.684211	7	32	0.21875	8	CHG	-1	0.000275179	loss
5	15106601	15106700	100	*	25	32	0.78125	7	17	0.411765	4	CHG	-1	0.0109815	loss
5	15148601	15148700	100	*	20	48	0.416667	2	28	0.0714286	7	CHG	-1	0.0021922	loss
5	15167401	15167500	100	*	75	182	0.412088	6	90	0.0666667	16	CHG	-1	5.65815e-08	loss
5	15185501	15185600	100	*	30	56	0.535714	5	26	0.192308	6	CHG	-1	0.00462995	loss
5	15186801	15186900	100	*	14	37	0.378378	1	23	0.0434783	5	CHG	-1	0.00479028	loss
5	15229701	15229800	100	*	21	31	0.677419	7	26	0.269231	6	CHG	-1	0.00315309	loss
5	15236701	15236800	100	*	28	45	0.622222	11	39	0.282051	6	CHG	-1	0.002757	loss
5	15248701	15248800	100	*	23	48	0.479167	2	27	0.0740741	6	CHG	-1	0.000741178	loss
5	15272201	15272300	100	*	6	63	0.0952381	50	60	0.833333	11	CHG	1	1.01615e-14	gain
5	15278001	15278100	100	*	28	48	0.583333	6	22	0.272727	5	CHG	-1	0.0168643	loss
5	15323701	15323800	100	*	49	59	0.830508	20	40	0.5	9	CHG	-1	0.000892721	loss
5	15329001	15329100	100	*	26	29	0.896552	15	30	0.5	5	CHG	-1	0.00162627	loss
5	15407201	15407300	100	*	55	66	0.833333	20	39	0.512821	6	CHG	-1	0.000888886	loss
5	15563301	15563400	100	*	0	33	0	12	20	0.6	4	CHG	1	2.9094e-06	gain
5	15566301	15566400	100	*	14	39	0.358974	1	24	0.0416667	5	CHG	-1	0.00534045	loss
5	15601101	15601200	100	*	18	34	0.529412	5	25	0.2	6	CHG	-1	0.0116107	loss
5	15721101	15721200	100	*	33	47	0.702128	10	32	0.3125	8	CHG	-1	0.00119739	loss
5	15746601	15746700	100	*	57	92	0.619565	12	42	0.285714	10	CHG	-1	0.000708393	loss
5	15749201	15749300	100	*	23	36	0.638889	4	25	0.16	5	CHG	-1	0.000497881	loss
5	15762701	15762800	100	*	41	48	0.854167	18	36	0.5	8	CHG	-1	0.000888087	loss
5	15782601	15782800	200	*	16	64	0.25	49	80	0.6125	13	CHG	1	5.52474e-05	gain
5	15832501	15832600	100	*	16	21	0.761905	18	43	0.418605	5	CHG	-1	0.0110439	loss
5	16100701	16100800	100	*	17	45	0.377778	4	52	0.0769231	9	CHG	-1	0.000707028	loss
5	16188601	16188700	100	*	3	31	0.0967742	11	25	0.44	5	CHG	1	0.00435565	gain
5	16196601	16196700	100	*	31	42	0.738095	9	22	0.409091	5	CHG	-1	0.0110984	loss
5	16200501	16200600	100	*	32	58	0.551724	9	63	0.142857	13	CHG	-1	1.12549e-05	loss
5	16285701	16285800	100	*	13	38	0.342105	1	31	0.0322581	5	CHG	-1	0.00230062	loss
5	16291701	16291800	100	*	22	38	0.578947	4	25	0.16	6	CHG	-1	0.00163673	loss
5	16337901	16338000	100	*	46	77	0.597403	27	30	0.9	7	CHG	1	0.00361454	gain
5	16338401	16338500	100	*	19	37	0.513514	6	33	0.181818	8	CHG	-1	0.00506765	loss
5	16339501	16339600	100	*	55	77	0.714286	12	32	0.375	6	CHG	-1	0.00159382	loss
5	16373001	16373200	200	*	36	98	0.367347	59	81	0.728395	15	CHG	1	8.38738e-06	gain
5	16375001	16375100	100	*	24	49	0.489796	5	27	0.185185	4	CHG	-1	0.0101648	loss
5	16423301	16423400	100	*	15	27	0.555556	7	35	0.2	6	CHG	-1	0.00494048	loss
5	16459401	16459500	100	*	45	86	0.523256	4	41	0.097561	10	CHG	-1	1.9896e-05	loss
5	16464301	16464500	200	*	81	98	0.826531	4	67	0.0597015	13	CHG	-1	3.19077e-20	loss
5	16490501	16490600	100	*	25	32	0.78125	15	33	0.454545	5	CHG	-1	0.00812208	loss
5	16538801	16538900	100	*	35	68	0.514706	42	44	0.954545	8	CHG	1	5.74867e-06	gain
5	16544101	16544200	100	*	76	90	0.844444	21	46	0.456522	10	CHG	-1	1.19622e-05	loss
5	16548501	16548600	100	*	39	45	0.866667	13	31	0.419355	6	CHG	-1	0.000123335	loss
5	16550601	16550700	100	*	15	44	0.340909	25	33	0.757576	6	CHG	1	0.000638566	gain
5	16564001	16564100	100	*	17	39	0.435897	19	23	0.826087	5	CHG	1	0.00373148	gain
5	16586301	16586400	100	*	6	28	0.214286	9	17	0.529412	4	CHG	1	0.0302254	gain
5	16677401	16677500	100	*	7	17	0.411765	2	21	0.0952381	4	CHG	-1	0.023295	loss
5	16691801	16691900	100	*	36	108	0.333333	2	100	0.02	21	CHG	-1	6.25641e-08	loss
5	16736401	16736500	100	*	11	32	0.34375	33	39	0.846154	8	CHG	1	5.6142e-05	gain
5	16741101	16741200	100	*	34	59	0.576271	11	45	0.244444	9	CHG	-1	0.00130446	loss
5	16747201	16747300	100	*	21	47	0.446809	3	29	0.103448	4	CHG	-1	0.00268034	loss
5	16748101	16748200	100	*	2	31	0.0645161	13	24	0.541667	5	CHG	1	0.000230159	gain
5	16891901	16892000	100	*	23	54	0.425926	2	24	0.0833333	6	CHG	-1	0.00388173	loss
5	16893801	16893900	100	*	26	52	0.5	3	17	0.176471	4	CHG	-1	0.0198983	loss
5	16933801	16933900	100	*	19	21	0.904762	10	17	0.588235	4	CHG	-1	0.023295	loss
5	16950501	16950600	100	*	24	29	0.827586	8	20	0.4	4	CHG	-1	0.00297977	loss
5	16951301	16951400	100	*	35	63	0.555556	9	36	0.25	6	CHG	-1	0.00442531	loss
5	16953901	16954000	100	*	18	35	0.514286	4	28	0.142857	6	CHG	-1	0.00313163	loss
5	17014201	17014300	100	*	40	64	0.625	5	37	0.135135	7	CHG	-1	1.01306e-05	loss
5	17025001	17025100	100	*	30	60	0.5	9	49	0.183673	5	CHG	-1	0.00115083	loss
5	17031101	17031200	100	*	24	72	0.333333	0	24	0	6	CHG	-1	0.00182537	loss
5	17032701	17032800	100	*	19	41	0.463415	22	26	0.846154	6	CHG	1	0.00264646	gain
5	17077201	17077400	200	*	36	68	0.529412	4	44	0.0909091	8	CHG	-1	1.20862e-05	loss
5	17078401	17078600	200	*	30	49	0.612245	4	48	0.0833333	10	CHG	-1	4.59559e-07	loss
5	17094901	17095000	100	*	24	42	0.571429	16	69	0.231884	9	CHG	-1	0.000653856	loss
5	17219201	17219300	100	*	9	16	0.5625	1	16	0.0625	4	CHG	-1	0.00332079	loss
5	17242601	17242700	100	*	28	66	0.424242	4	65	0.0615385	16	CHG	-1	7.9249e-06	loss
5	17301401	17301500	100	*	13	31	0.419355	2	30	0.0666667	6	CHG	-1	0.00221166	loss
5	17360301	17360400	100	*	41	55	0.745455	15	37	0.405405	8	CHG	-1	0.0017679	loss
5	17412901	17413000	100	*	40	52	0.769231	6	34	0.176471	6	CHG	-1	6.39515e-07	loss
5	17487001	17487100	100	*	18	30	0.6	8	28	0.285714	6	CHG	-1	0.0172271	loss
5	17487501	17487600	100	*	35	45	0.777778	17	36	0.472222	4	CHG	-1	0.00564425	loss
5	17493601	17493700	100	*	27	62	0.435484	2	31	0.0645161	6	CHG	-1	0.000602838	loss
5	17494501	17494600	100	*	12	36	0.333333	0	25	0	4	CHG	-1	0.00207727	loss
5	17567801	17567900	100	*	14	43	0.325581	0	27	0	5	CHG	-1	0.00159296	loss
5	17573701	17573900	200	*	75	123	0.609756	15	84	0.178571	18	CHG	-1	1.16175e-08	loss
5	17576601	17576700	100	*	95	128	0.742188	26	62	0.419355	14	CHG	-1	5.62187e-05	loss
5	17577301	17577400	100	*	19	41	0.463415	4	32	0.125	8	CHG	-1	0.00299905	loss
5	17650001	17650100	100	*	6	49	0.122449	19	42	0.452381	10	CHG	1	0.000883207	gain
5	17806801	17806900	100	*	20	42	0.47619	26	33	0.787879	4	CHG	1	0.00726266	gain
5	17874701	17874900	200	*	36	74	0.486486	6	38	0.157895	9	CHG	-1	0.00124168	loss
5	17905701	17905800	100	*	44	61	0.721311	12	39	0.307692	9	CHG	-1	0.000151124	loss
5	17938101	17938200	100	*	9	36	0.25	15	25	0.6	6	CHG	1	0.00725167	gain
5	17973201	17973300	100	*	25	42	0.595238	3	28	0.107143	7	CHG	-1	0.000141765	loss
5	18002301	18002400	100	*	44	79	0.556962	2	32	0.0625	7	CHG	-1	9.40758e-06	loss
5	18061301	18061600	300	*	216	408	0.529412	41	203	0.20197	40	CHG	-1	4.258e-13	loss
5	18063801	18063900	100	*	17	33	0.515152	25	29	0.862069	5	CHG	1	0.00475506	gain
5	18072201	18072300	100	*	29	41	0.707317	7	22	0.318182	5	CHG	-1	0.00405919	loss
5	18085101	18085200	100	*	14	24	0.583333	5	28	0.178571	6	CHG	-1	0.00359569	loss
5	18114801	18114900	100	*	20	38	0.526316	1	21	0.047619	4	CHG	-1	0.00053953	loss
5	18144801	18144900	100	*	2	38	0.0526316	9	25	0.36	4	CHG	1	0.00256851	gain
5	18157901	18158000	100	*	24	46	0.521739	8	51	0.156863	7	CHG	-1	0.000344839	loss
5	18165601	18165700	100	*	24	28	0.857143	9	17	0.529412	4	CHG	-1	0.0169979	loss
5	18178801	18178900	100	*	40	101	0.39604	4	49	0.0816327	9	CHG	-1	0.000210567	loss
5	18204001	18204100	100	*	26	45	0.577778	8	47	0.170213	5	CHG	-1	0.000159377	loss
5	18233201	18233300	100	*	16	89	0.179775	23	39	0.589744	8	CHG	1	1.75298e-05	gain
5	18233701	18233800	100	*	23	49	0.469388	26	32	0.8125	8	CHG	1	0.00300194	gain
5	18302501	18302600	100	*	88	164	0.536585	1	54	0.0185185	12	CHG	-1	3.89412e-10	loss
5	18463001	18463300	300	*	99	190	0.521053	13	141	0.0921986	23	CHG	-1	1.65398e-14	loss
5	18463601	18463700	100	*	69	119	0.579832	3	37	0.0810811	8	CHG	-1	1.06578e-07	loss
5	18463601	18463700	100	*	69	119	0.579832	3	37	0.0810811	8	CHG	-1	1.06578e-07	loss
5	18463901	18464000	100	*	55	79	0.696203	4	56	0.0714286	12	CHG	-1	5.57524e-13	loss
5	18463901	18464000	100	*	55	79	0.696203	4	56	0.0714286	12	CHG	-1	5.57524e-13	loss
5	18464101	18464200	100	*	43	120	0.358333	3	66	0.0454545	14	CHG	-1	1.19858e-05	loss
5	18471301	18471400	100	*	62	93	0.666667	19	59	0.322034	10	CHG	-1	0.000111688	loss
5	18499001	18499100	100	*	42	59	0.711864	8	24	0.333333	6	CHG	-1	0.00223074	loss
5	18560401	18560500	100	*	45	65	0.692308	13	49	0.265306	10	CHG	-1	2.88018e-05	loss
5	18566801	18566900	100	*	24	44	0.545455	4	20	0.2	4	CHG	-1	0.0110984	loss
5	18640201	18640300	100	*	15	33	0.454545	17	19	0.894737	4	CHG	1	0.00258497	gain
5	18642401	18642500	100	*	22	64	0.34375	49	71	0.690141	9	CHG	1	0.000172831	gain
5	18652801	18652900	100	*	6	34	0.176471	10	20	0.5	4	CHG	1	0.0131469	gain
5	18655601	18655800	200	*	90	107	0.841121	37	72	0.513889	13	CHG	-1	1.21544e-05	loss
5	18664301	18664400	100	*	21	63	0.333333	29	38	0.763158	6	CHG	1	9.88343e-05	gain
5	18664701	18664800	100	*	21	36	0.583333	26	28	0.928571	7	CHG	1	0.00288184	gain
5	18704401	18704500	100	*	22	29	0.758621	8	22	0.363636	5	CHG	-1	0.00581714	loss
5	18709201	18709300	100	*	44	50	0.88	23	43	0.534884	8	CHG	-1	0.00050712	loss
5	18751001	18751100	100	*	22	32	0.6875	4	28	0.142857	6	CHG	-1	7.85162e-05	loss
5	18768301	18768400	100	*	27	49	0.55102	0	29	0	6	CHG	-1	4.84678e-06	loss
5	18788501	18788600	100	*	35	38	0.921053	21	38	0.552632	6	CHG	-1	0.000590388	loss
5	18804201	18804300	100	*	16	41	0.390244	0	25	0	6	CHG	-1	0.000705571	loss
5	18810301	18810400	100	*	5	23	0.217391	12	23	0.521739	4	CHG	1	0.032922	gain
5	18840501	18840600	100	*	2	33	0.0606061	13	33	0.393939	5	CHG	1	0.00202089	gain
5	18893401	18893500	100	*	10	33	0.30303	0	18	0	4	CHG	-1	0.0104707	loss
5	18926401	18926500	100	*	22	34	0.647059	5	17	0.294118	4	CHG	-1	0.0183025	loss
5	18946601	18946700	100	*	35	99	0.353535	1	56	0.0178571	9	CHG	-1	1.09234e-05	loss
5	18957601	18957700	100	*	20	45	0.444444	3	33	0.0909091	8	CHG	-1	0.00130872	loss
5	18964501	18964600	100	*	10	27	0.37037	0	16	0	4	CHG	-1	0.00677241	loss
5	19053101	19053200	100	*	22	33	0.666667	5	18	0.277778	4	CHG	-1	0.00913517	loss
5	19105401	19105500	100	*	27	54	0.5	2	16	0.125	4	CHG	-1	0.00878963	loss
5	19143701	19143800	100	*	52	75	0.693333	16	57	0.280702	12	CHG	-1	1.377e-05	loss
5	19269301	19269400	100	*	14	31	0.451613	3	33	0.0909091	4	CHG	-1	0.00182949	loss
5	19292701	19292800	100	*	41	64	0.640625	10	38	0.263158	8	CHG	-1	0.000524483	loss
5	19316501	19316600	100	*	22	34	0.647059	10	32	0.3125	7	CHG	-1	0.00789035	loss
5	19344101	19344200	100	*	10	28	0.357143	1	22	0.0454545	5	CHG	-1	0.00956109	loss
5	19443001	19443100	100	*	33	68	0.485294	5	56	0.0892857	8	CHG	-1	1.06402e-05	loss
5	19521501	19521600	100	*	34	58	0.586207	24	27	0.888889	6	CHG	1	0.00657246	gain
5	19567501	19567600	100	*	11	23	0.478261	25	31	0.806452	4	CHG	1	0.012638	gain
5	19592001	19592100	100	*	27	29	0.931034	12	21	0.571429	5	CHG	-1	0.00351801	loss
5	19718101	19718200	100	*	16	42	0.380952	2	49	0.0408163	9	CHG	-1	0.000153139	loss
5	19731501	19731600	100	*	2	59	0.0338983	23	59	0.389831	7	CHG	1	1.20425e-05	gain
5	19792301	19792400	100	*	22	53	0.415094	3	32	0.09375	8	CHG	-1	0.00252762	loss
5	19813401	19813500	100	*	4	52	0.0769231	17	39	0.435897	8	CHG	1	0.000173978	gain
5	19960101	19960200	100	*	35	76	0.460526	2	88	0.0227273	17	CHG	-1	4.61757e-10	loss
5	19960301	19960400	100	*	23	52	0.442308	5	42	0.119048	9	CHG	-1	0.0012204	loss
5	20182701	20182800	100	*	18	50	0.36	38	48	0.791667	10	CHG	1	6.09799e-05	gain
5	20184701	20184800	100	*	83	113	0.734513	27	70	0.385714	13	CHG	-1	1.46632e-05	loss
5	20228501	20228600	100	*	41	119	0.344538	1	32	0.03125	8	CHG	-1	0.000893219	loss
5	20268001	20268100	100	*	53	112	0.473214	13	81	0.160494	9	CHG	-1	2.82141e-05	loss
5	20269301	20269400	100	*	32	61	0.52459	7	40	0.175	7	CHG	-1	0.000846277	loss
5	20270001	20270100	100	*	49	88	0.556818	6	34	0.176471	7	CHG	-1	0.000382903	loss
5	20332701	20332800	100	*	28	38	0.736842	19	55	0.345455	9	CHG	-1	0.000485642	loss
5	20409601	20409700	100	*	37	59	0.627119	12	47	0.255319	8	CHG	-1	0.000347453	loss
5	20448501	20448600	100	*	39	81	0.481481	0	50	0	10	CHG	-1	5.86353e-08	loss
5	20459101	20459200	100	*	36	58	0.62069	2	33	0.0606061	8	CHG	-1	1.48503e-06	loss
5	20461201	20461300	100	*	5	36	0.138889	18	33	0.545455	7	CHG	1	0.000725946	gain
5	20494501	20494600	100	*	37	45	0.822222	7	25	0.28	6	CHG	-1	3.0592e-05	loss
5	20504401	20504500	100	*	39	56	0.696429	12	50	0.24	8	CHG	-1	1.3954e-05	loss
5	20505201	20505300	100	*	21	46	0.456522	2	35	0.0571429	7	CHG	-1	0.000223581	loss
5	20541401	20541500	100	*	10	34	0.294118	24	39	0.615385	6	CHG	1	0.00738165	gain
5	20542001	20542100	100	*	21	46	0.456522	20	25	0.8	5	CHG	1	0.00644403	gain
5	20554201	20554300	100	*	19	45	0.422222	0	17	0	4	CHG	-1	0.00209838	loss
5	20563701	20563800	100	*	26	63	0.412698	2	25	0.08	4	CHG	-1	0.00359437	loss
5	20616201	20616300	100	*	29	43	0.674419	18	60	0.3	8	CHG	-1	0.000413987	loss
5	20637601	20637700	100	*	0	41	0	10	30	0.333333	4	CHG	1	0.000196423	gain
5	20699101	20699200	100	*	23	39	0.589744	9	33	0.272727	7	CHG	-1	0.00831911	loss
5	20700601	20700700	100	*	21	38	0.552632	5	24	0.208333	4	CHG	-1	0.00875666	loss
5	20741001	20741100	100	*	24	48	0.5	10	50	0.2	7	CHG	-1	0.00274857	loss
5	20746101	20746200	100	*	23	68	0.338235	0	28	0	6	CHG	-1	0.000846769	loss
5	20806701	20806800	100	*	0	26	0	6	20	0.3	4	CHG	1	0.00385761	gain
5	20843401	20843500	100	*	27	46	0.586957	10	35	0.285714	8	CHG	-1	0.00834374	loss
5	20871701	20871800	100	*	9	23	0.391304	2	23	0.0869565	4	CHG	-1	0.0166199	loss
5	20933801	20933900	100	*	16	37	0.432432	3	37	0.0810811	9	CHG	-1	0.00104508	loss
5	20974001	20974100	100	*	55	260	0.211538	67	121	0.553719	23	CHG	1	5.387e-10	gain
5	20986701	20986800	100	*	16	20	0.8	9	19	0.473684	4	CHG	-1	0.0341187	loss
5	21037301	21037400	100	*	43	75	0.573333	4	25	0.16	5	CHG	-1	0.000710344	loss
5	21077201	21077300	100	*	28	33	0.848485	11	25	0.44	6	CHG	-1	0.00174226	loss
5	21152601	21152800	200	*	21	77	0.272727	41	60	0.683333	12	CHG	1	9.39473e-06	gain
5	21152901	21153000	100	*	10	16	0.625	6	28	0.214286	4	CHG	-1	0.0077721	loss
5	21170201	21170300	100	*	7	26	0.269231	15	22	0.681818	4	CHG	1	0.00552651	gain
5	21186901	21187000	100	*	67	110	0.609091	0	52	0	12	CHG	-1	6.2238e-12	loss
5	21223001	21223100	100	*	22	42	0.52381	5	51	0.0980392	8	CHG	-1	3.03084e-05	loss
5	21273001	21273100	100	*	10	21	0.47619	2	17	0.117647	4	CHG	-1	0.0190429	loss
5	21273501	21273600	100	*	48	73	0.657534	12	41	0.292683	10	CHG	-1	0.000181031	loss
5	21273501	21273600	100	*	48	73	0.657534	12	41	0.292683	10	CHG	-1	0.000181031	loss
5	21273801	21273900	100	*	32	62	0.516129	6	41	0.146341	8	CHG	-1	0.000140527	loss
5	21273801	21273900	100	*	32	62	0.516129	6	41	0.146341	8	CHG	-1	0.000140527	loss
5	21332001	21332100	100	*	57	81	0.703704	9	29	0.310345	7	CHG	-1	0.000486538	loss
5	21336401	21336500	100	*	25	38	0.657895	3	25	0.12	5	CHG	-1	9.27194e-05	loss
5	21365801	21365900	100	*	58	72	0.805556	23	55	0.418182	11	CHG	-1	3.04465e-05	loss
5	21400701	21400800	100	*	10	20	0.5	1	17	0.0588235	4	CHG	-1	0.00462506	loss
5	21468501	21468700	200	*	97	116	0.836207	40	80	0.5	16	CHG	-1	3.12005e-06	loss
5	21482401	21482600	200	*	85	175	0.485714	8	75	0.106667	13	CHG	-1	1.44637e-07	loss
5	21483901	21484000	100	*	48	94	0.510638	8	48	0.166667	8	CHG	-1	0.000210115	loss
5	21485001	21485100	100	*	26	53	0.490566	5	35	0.142857	4	CHG	-1	0.00147496	loss
5	21554901	21555000	100	*	3	57	0.0526316	20	43	0.465116	10	CHG	1	7.23825e-06	gain
5	21569601	21569700	100	*	32	44	0.727273	9	34	0.264706	8	CHG	-1	0.000154885	loss
5	21570101	21570200	100	*	47	72	0.652778	7	61	0.114754	9	CHG	-1	4.92709e-09	loss
5	21598201	21598500	300	*	74	109	0.678899	29	96	0.302083	21	CHG	-1	6.50824e-07	loss
5	21607101	21607200	100	*	3	16	0.1875	17	25	0.68	4	CHG	1	0.0030903	gain
5	21649501	21649600	100	*	26	65	0.4	2	25	0.08	6	CHG	-1	0.00449607	loss
5	21653001	21653100	100	*	1	51	0.0196078	10	30	0.333333	7	CHG	1	0.00020147	gain
5	21685201	21685300	100	*	20	38	0.526316	32	34	0.941176	8	CHG	1	0.000242778	gain
5	21743801	21743900	100	*	62	94	0.659574	17	57	0.298246	13	CHG	-1	6.26443e-05	loss
5	21794901	21795000	100	*	17	45	0.377778	2	27	0.0740741	5	CHG	-1	0.00593578	loss
5	21986801	21986900	100	*	23	35	0.657143	4	16	0.25	4	CHG	-1	0.00820044	loss
5	22050401	22050500	100	*	10	23	0.434783	24	30	0.8	5	CHG	1	0.00732743	gain
5	22066801	22066900	100	*	29	44	0.659091	4	17	0.235294	4	CHG	-1	0.00403249	loss
5	22067001	22067100	100	*	23	28	0.821429	18	37	0.486486	4	CHG	-1	0.00690138	loss
5	22135201	22135300	100	*	12	30	0.4	16	16	1	4	CHG	1	0.000207102	gain
5	22283201	22283300	100	*	1	45	0.0222222	6	17	0.352941	4	CHG	1	0.000549635	gain
5	22292101	22292200	100	*	19	54	0.351852	36	47	0.765957	10	CHG	1	0.000105013	gain
5	22432001	22432100	100	*	9	18	0.5	2	16	0.125	4	CHG	-1	0.0205495	loss
5	22433501	22433600	100	*	36	39	0.923077	17	33	0.515152	8	CHG	-1	0.000251195	loss
5	22434501	22434600	100	*	37	64	0.578125	35	38	0.921053	8	CHG	1	0.000542758	gain
5	22447101	22447200	100	*	42	52	0.807692	15	30	0.5	7	CHG	-1	0.00475971	loss
5	22541001	22541100	100	*	66	80	0.825	21	43	0.488372	8	CHG	-1	0.000251616	loss
5	22625401	22625500	100	*	11	26	0.423077	3	28	0.107143	5	CHG	-1	0.00941957	loss
5	22689601	22689700	100	*	21	21	1	12	27	0.444444	5	CHG	-1	0.000124797	loss
5	22702601	22702700	100	*	69	121	0.570248	3	56	0.0535714	12	CHG	-1	1.39873e-09	loss
5	22825701	22825800	100	*	39	67	0.58209	9	49	0.183673	12	CHG	-1	6.4063e-05	loss
5	22883001	22883100	100	*	24	36	0.666667	14	43	0.325581	6	CHG	-1	0.00359437	loss
5	22890401	22890500	100	*	62	81	0.765432	13	33	0.393939	7	CHG	-1	0.000374976	loss
5	22898601	22898700	100	*	46	81	0.567901	8	39	0.205128	8	CHG	-1	0.00044219	loss
5	23034401	23034500	100	*	18	36	0.5	6	35	0.171429	5	CHG	-1	0.00462374	loss
5	23164201	23164300	100	*	34	54	0.62963	10	44	0.227273	8	CHG	-1	0.000199492	loss
5	23310401	23310500	100	*	38	78	0.487179	5	33	0.151515	6	CHG	-1	0.00157814	loss
5	23365301	23365400	100	*	49	79	0.620253	10	74	0.135135	7	CHG	-1	1.06214e-08	loss
5	23373101	23373200	100	*	14	23	0.608696	4	18	0.222222	4	CHG	-1	0.0144829	loss
5	23379001	23379100	100	*	10	81	0.123457	20	44	0.454545	11	CHG	1	0.000116169	gain
5	23430801	23430900	100	*	17	44	0.386364	2	39	0.0512821	6	CHG	-1	0.000628849	loss
5	23440001	23440100	100	*	48	95	0.505263	6	39	0.153846	9	CHG	-1	0.000407016	loss
5	23457501	23457600	100	*	42	58	0.724138	10	29	0.344828	6	CHG	-1	0.001241	loss
5	23458601	23458700	100	*	15	32	0.46875	2	32	0.0625	8	CHG	-1	0.000535802	loss
5	23487001	23487100	100	*	12	27	0.444444	3	23	0.130435	5	CHG	-1	0.01682	loss
5	23505101	23505200	100	*	25	34	0.735294	6	32	0.1875	6	CHG	-1	3.59631e-05	loss
5	23620301	23620400	100	*	9	16	0.5625	1	20	0.05	4	CHG	-1	0.00120461	loss
5	23671301	23671400	100	*	20	43	0.465116	3	20	0.15	5	CHG	-1	0.0166796	loss
5	23705001	23705200	200	*	134	213	0.629108	22	90	0.244444	18	CHG	-1	1.33156e-08	loss
5	23708501	23708600	100	*	96	178	0.539326	19	87	0.218391	19	CHG	-1	4.71537e-06	loss
5	23712201	23712300	100	*	28	67	0.41791	23	29	0.793103	7	CHG	1	0.00131068	gain
5	23730301	23730400	100	*	14	37	0.378378	13	17	0.764706	4	CHG	1	0.00965734	gain
5	23757001	23757100	100	*	51	70	0.728571	10	38	0.263158	6	CHG	-1	1.60881e-05	loss
5	23757601	23758000	400	*	211	259	0.814672	68	198	0.343434	40	CHG	-1	1.50363e-22	loss
5	23758301	23758400	100	*	12	21	0.571429	8	32	0.25	5	CHG	-1	0.0191832	loss
5	23765001	23765100	100	*	17	45	0.377778	1	28	0.0357143	5	CHG	-1	0.00167031	loss
5	23837301	23837400	100	*	14	30	0.466667	28	36	0.777778	5	CHG	1	0.0101648	gain
5	23986801	23986900	100	*	47	72	0.652778	16	59	0.271186	10	CHG	-1	5.40982e-05	loss
5	24010901	24011000	100	*	50	63	0.793651	8	24	0.333333	6	CHG	-1	0.000147951	loss
5	24053901	24054100	200	*	116	205	0.565854	38	176	0.215909	18	CHG	-1	9.79315e-11	loss
5	24061601	24061700	100	*	33	55	0.6	6	20	0.3	5	CHG	-1	0.0223074	loss
5	24111401	24111600	200	*	72	136	0.529412	11	72	0.152778	14	CHG	-1	1.07786e-06	loss
5	24112001	24112200	200	*	96	161	0.596273	27	110	0.245455	18	CHG	-1	1.34809e-07	loss
5	24164701	24164800	100	*	30	44	0.681818	6	20	0.3	5	CHG	-1	0.00559049	loss
5	24261301	24261500	200	*	117	203	0.576355	5	76	0.0657895	16	CHG	-1	7.07452e-13	loss
5	24267901	24268000	100	*	44	76	0.578947	4	42	0.0952381	10	CHG	-1	2.21083e-06	loss
5	24331101	24331200	100	*	46	59	0.779661	30	66	0.454545	8	CHG	-1	0.000476614	loss
5	24337201	24337300	100	*	31	32	0.96875	30	46	0.652174	8	CHG	-1	0.00151972	loss
5	24382201	24382300	100	*	23	46	0.5	0	32	0	8	CHG	-1	1.90266e-06	loss
5	24382201	24382300	100	*	23	46	0.5	0	32	0	8	CHG	-1	1.90266e-06	loss
5	24382501	24382600	100	*	26	42	0.619048	9	35	0.257143	7	CHG	-1	0.00149475	loss
5	24382501	24382600	100	*	26	42	0.619048	9	35	0.257143	7	CHG	-1	0.00149475	loss
5	24408001	24408100	100	*	17	49	0.346939	19	29	0.655172	7	CHG	1	0.0096065	gain
5	24459201	24459300	100	*	9	27	0.333333	0	17	0	4	CHG	-1	0.00890544	loss
5	24466401	24466500	100	*	5	28	0.178571	19	29	0.655172	6	CHG	1	0.000597474	gain
5	24567301	24567400	100	*	24	29	0.827586	3	19	0.157895	4	CHG	-1	2.27481e-05	loss
5	24647101	24647200	100	*	28	39	0.717949	0	28	0	6	CHG	-1	5.23051e-08	loss
5	24663501	24663600	100	*	18	34	0.529412	3	20	0.15	5	CHG	-1	0.007065	loss
5	24710501	24710600	100	*	33	55	0.6	12	48	0.25	8	CHG	-1	0.000740461	loss
5	24721401	24721500	100	*	17	45	0.377778	4	55	0.0727273	9	CHG	-1	0.000463679	loss
5	24770201	24770300	100	*	32	54	0.592593	8	28	0.285714	6	CHG	-1	0.00967461	loss
5	24793801	24793900	100	*	21	39	0.538462	7	36	0.194444	8	CHG	-1	0.00309268	loss
5	24861501	24861600	100	*	29	63	0.460317	0	29	0	7	CHG	-1	4.2273e-05	loss
5	24922101	24922600	500	*	430	613	0.701468	102	297	0.343434	54	CHG	-1	1.02257e-22	loss
5	24994601	24994700	100	*	8	40	0.2	15	28	0.535714	5	CHG	1	0.00522591	gain
5	25149901	25150000	100	*	30	59	0.508475	7	37	0.189189	9	CHG	-1	0.00267953	loss
5	25151901	25152000	100	*	9	23	0.391304	2	22	0.0909091	4	CHG	-1	0.0200016	loss
5	25234301	25234400	100	*	24	33	0.727273	6	24	0.25	6	CHG	-1	0.000764048	loss
5	25236401	25236500	100	*	79	97	0.814433	24	52	0.461538	10	CHG	-1	8.80749e-06	loss
5	25236401	25236500	100	*	79	97	0.814433	24	52	0.461538	10	CHG	-1	8.80749e-06	loss
5	25236701	25236800	100	*	73	109	0.669725	13	42	0.309524	8	CHG	-1	6.18657e-05	loss
5	25236701	25236800	100	*	73	109	0.669725	13	42	0.309524	8	CHG	-1	6.18657e-05	loss
5	25248801	25248900	100	*	50	112	0.446429	47	57	0.824561	14	CHG	1	1.37018e-05	gain
5	25343201	25343300	100	*	30	66	0.454545	4	32	0.125	8	CHG	-1	0.00211492	loss
5	25349301	25349400	100	*	19	50	0.38	0	20	0	4	CHG	-1	0.00202873	loss
5	25410401	25410500	100	*	25	39	0.641026	8	28	0.285714	6	CHG	-1	0.00537335	loss
5	25481601	25481700	100	*	16	57	0.280702	20	31	0.645161	6	CHG	1	0.00156052	gain
5	25710601	25710700	100	*	19	42	0.452381	4	40	0.1	5	CHG	-1	0.000794213	loss
5	25818501	25818600	100	*	54	113	0.477876	2	65	0.0307692	13	CHG	-1	9.24256e-09	loss
5	25936801	25936900	100	*	3	56	0.0535714	8	22	0.363636	4	CHG	1	0.000818103	gain
5	25981101	25981200	100	*	32	52	0.615385	29	31	0.935484	6	CHG	1	0.00222199	gain
5	26011401	26011500	100	*	79	133	0.593985	21	79	0.265823	11	CHG	-1	1.83146e-05	loss
5	26109101	26109200	100	*	40	94	0.425532	3	51	0.0588235	10	CHG	-1	1.92063e-05	loss
5	26126101	26126200	100	*	18	36	0.5	2	35	0.0571429	6	CHG	-1	3.36243e-05	loss
5	26126101	26126200	100	*	18	36	0.5	2	35	0.0571429	6	CHG	-1	3.36243e-05	loss
5	26126401	26126500	100	*	15	22	0.681818	8	21	0.380952	4	CHG	-1	0.0480198	loss
5	26126401	26126500	100	*	15	22	0.681818	8	21	0.380952	4	CHG	-1	0.0480198	loss
5	26126901	26127000	100	*	19	35	0.542857	0	18	0	4	CHG	-1	0.000260138	loss
5	26146901	26147000	100	*	28	43	0.651163	5	28	0.178571	4	CHG	-1	0.000260977	loss
5	26148401	26148500	100	*	24	34	0.705882	6	21	0.285714	5	CHG	-1	0.00341734	loss
5	26165101	26165400	300	*	61	143	0.426573	9	82	0.109756	20	CHG	-1	4.90178e-06	loss
5	26210301	26210500	200	*	52	100	0.52	10	72	0.138889	15	CHG	-1	2.07927e-06	loss
5	26214901	26215000	100	*	62	118	0.525424	10	48	0.208333	9	CHG	-1	0.000447261	loss
5	26319301	26319400	100	*	29	59	0.491525	5	27	0.185185	6	CHG	-1	0.0083334	loss
5	26365101	26365200	100	*	53	91	0.582418	10	37	0.27027	9	CHG	-1	0.00218657	loss
5	26400401	26400500	100	*	88	118	0.745763	11	39	0.282051	8	CHG	-1	1.52836e-06	loss
5	26401801	26401900	100	*	24	35	0.685714	12	32	0.375	5	CHG	-1	0.0120851	loss
5	26408101	26408200	100	*	38	91	0.417582	3	43	0.0697674	10	CHG	-1	0.000143993	loss
5	26408801	26408900	100	*	38	56	0.678571	13	39	0.333333	8	CHG	-1	0.00157043	loss
5	26409001	26409100	100	*	34	53	0.641509	10	42	0.238095	7	CHG	-1	0.000248793	loss
5	26409401	26409500	100	*	12	27	0.444444	0	20	0	4	CHG	-1	0.00105771	loss
5	26474501	26474600	100	*	18	44	0.409091	0	55	0	11	CHG	-1	1.25811e-06	loss
5	26475101	26475200	100	*	16	31	0.516129	3	25	0.12	6	CHG	-1	0.00279941	loss
5	26588801	26588900	100	*	21	31	0.677419	8	22	0.363636	4	CHG	-1	0.0245004	loss
5	26645501	26645600	100	*	19	53	0.358491	53	79	0.670886	13	CHG	1	0.000835344	gain
5	26672901	26673000	100	*	57	81	0.703704	35	88	0.397727	20	CHG	-1	0.000195234	loss
5	26691401	26691700	300	*	86	165	0.521212	19	100	0.19	25	CHG	-1	7.89051e-07	loss
5	26740801	26740900	100	*	64	109	0.587156	18	68	0.264706	16	CHG	-1	9.91307e-05	loss
5	26767801	26768100	300	*	86	152	0.565789	12	88	0.136364	15	CHG	-1	1.28102e-09	loss
5	26775101	26775200	100	*	29	36	0.805556	13	37	0.351351	8	CHG	-1	0.000241541	loss
5	26925801	26925900	100	*	14	19	0.736842	5	18	0.277778	4	CHG	-1	0.00654441	loss
5	26974501	26974600	100	*	31	46	0.673913	15	49	0.306122	9	CHG	-1	0.000712718	loss
5	27000201	27000400	200	*	35	66	0.530303	3	52	0.0576923	8	CHG	-1	4.6812e-07	loss
5	27005901	27006000	100	*	33	50	0.66	3	30	0.1	7	CHG	-1	6.57004e-06	loss
5	27025201	27025300	100	*	43	59	0.728814	7	26	0.269231	5	CHG	-1	0.000210307	loss
5	27026501	27026700	200	*	76	149	0.510067	14	80	0.175	17	CHG	-1	4.72858e-06	loss
5	27029101	27029200	100	*	18	31	0.580645	7	34	0.205882	6	CHG	-1	0.00288374	loss
5	27034001	27034200	200	*	91	113	0.80531	106	242	0.438017	25	CHG	-1	1.57936e-09	loss
5	27100301	27100400	100	*	35	62	0.564516	20	79	0.253165	14	CHG	-1	0.000413987	loss
5	27391101	27391200	100	*	48	96	0.5	10	59	0.169492	8	CHG	-1	0.000120742	loss
5	27466601	27466900	300	*	151	219	0.689498	47	123	0.382114	21	CHG	-1	3.27733e-07	loss
5	27471601	27471700	100	*	43	85	0.505882	1	31	0.0322581	7	CHG	-1	1.65422e-05	loss
5	27616901	27617000	100	*	28	73	0.383562	3	46	0.0652174	7	CHG	-1	0.000307176	loss
5	27751701	27751800	100	*	33	55	0.6	5	28	0.178571	6	CHG	-1	0.000268898	loss
5	27751701	27751800	100	*	33	55	0.6	5	28	0.178571	6	CHG	-1	0.000268898	loss
5	27752001	27752100	100	*	30	62	0.483871	6	38	0.157895	6	CHG	-1	0.000979525	loss
5	27752001	27752100	100	*	30	62	0.483871	6	38	0.157895	6	CHG	-1	0.000979525	loss
5	27795301	27795500	200	*	60	107	0.560748	12	77	0.155844	11	CHG	-1	2.86331e-07	loss
5	27822401	27822500	100	*	1	35	0.0285714	11	24	0.458333	5	CHG	1	0.000170711	gain
5	27854001	27854200	200	*	129	177	0.728814	47	126	0.373016	27	CHG	-1	9.18482e-09	loss
5	28494801	28495000	200	*	113	158	0.71519	19	70	0.271429	14	CHG	-1	6.03736e-09	loss
5	28504001	28504100	100	*	45	103	0.436893	78	96	0.8125	19	CHG	1	4.81346e-07	gain
5	28533501	28533600	100	*	0	50	0	5	16	0.3125	4	CHG	1	0.000128068	gain
5	28606101	28606300	200	*	119	175	0.68	46	135	0.340741	20	CHG	-1	3.8335e-08	loss
5	28609501	28609600	100	*	71	91	0.78022	20	46	0.434783	10	CHG	-1	0.000162253	loss
5	28697401	28697500	100	*	23	30	0.766667	4	21	0.190476	5	CHG	-1	0.000154791	loss
5	28726501	28726600	100	*	2	16	0.125	10	21	0.47619	4	CHG	1	0.0245267	gain
5	28898001	28898100	100	*	22	34	0.647059	9	28	0.321429	6	CHG	-1	0.0119678	loss
5	28998901	28999000	100	*	4	41	0.097561	16	34	0.470588	5	CHG	1	0.000609411	gain
5	29171101	29171200	100	*	0	24	0	9	30	0.3	6	CHG	1	0.00446998	gain
5	29215101	29215200	100	*	35	106	0.330189	1	54	0.0185185	11	CHG	-1	3.48723e-05	loss
5	29251001	29251100	100	*	23	49	0.469388	7	59	0.118644	11	CHG	-1	0.000157813	loss
5	29428401	29428500	100	*	96	149	0.644295	9	48	0.1875	12	CHG	-1	3.4256e-07	loss
5	29443901	29444000	100	*	52	78	0.666667	11	41	0.268293	8	CHG	-1	0.000116928	loss
5	29477001	29477100	100	*	50	100	0.5	7	84	0.0833333	14	CHG	-1	1.61879e-08	loss
5	29588001	29588100	100	*	70	116	0.603448	20	84	0.238095	11	CHG	-1	2.16948e-06	loss
5	29627001	29627100	100	*	6	33	0.181818	13	26	0.5	5	CHG	1	0.010693	gain
5	29643601	29643800	200	*	97	132	0.734848	44	103	0.427184	12	CHG	-1	9.95463e-06	loss
5	29645901	29646200	300	*	123	219	0.561644	19	112	0.169643	16	CHG	-1	2.11738e-10	loss
5	29658201	29658300	100	*	25	52	0.480769	1	34	0.0294118	6	CHG	-1	8.3489e-06	loss
5	29658201	29658300	100	*	25	52	0.480769	1	34	0.0294118	6	CHG	-1	8.3489e-06	loss
5	29658501	29659000	500	*	543	1033	0.525653	36	445	0.0808989	56	CHG	-1	4.25921e-58	loss
5	29658501	29659000	500	*	543	1033	0.525653	36	445	0.0808989	56	CHG	-1	4.25921e-58	loss
5	29674501	29674600	100	*	21	51	0.411765	16	21	0.761905	5	CHG	1	0.00822288	gain
5	29705501	29705600	100	*	101	125	0.808	21	52	0.403846	13	CHG	-1	1.00301e-06	loss
5	29773201	29773500	300	*	31	91	0.340659	61	92	0.663043	15	CHG	1	5.16849e-05	gain
5	29774301	29774400	100	*	25	28	0.892857	20	39	0.512821	6	CHG	-1	0.00181966	loss
5	29782401	29782500	100	*	0	25	0	8	25	0.32	6	CHG	1	0.00301748	gain
5	29786901	29787000	100	*	30	49	0.612245	7	31	0.225806	7	CHG	-1	0.00133115	loss
5	29788201	29788300	100	*	27	34	0.794118	13	28	0.464286	7	CHG	-1	0.0082363	loss
5	29790201	29790300	100	*	29	61	0.47541	52	58	0.896552	10	CHG	1	8.41634e-07	gain
5	29790201	29790300	100	*	29	61	0.47541	52	58	0.896552	10	CHG	1	8.41634e-07	gain
5	29790501	29790700	200	*	92	116	0.793103	22	75	0.293333	14	CHG	-1	6.14681e-12	loss
5	29790501	29790700	200	*	92	116	0.793103	22	75	0.293333	14	CHG	-1	6.14681e-12	loss
5	29802801	29802900	100	*	68	105	0.647619	14	44	0.318182	9	CHG	-1	0.000522393	loss
5	29821601	29821700	100	*	59	74	0.797297	22	54	0.407407	11	CHG	-1	2.82559e-05	loss
5	29835001	29835200	200	*	90	113	0.79646	50	148	0.337838	13	CHG	-1	5.7e-12	loss
5	29853501	29853600	100	*	34	56	0.607143	37	137	0.270073	11	CHG	-1	4.35818e-05	loss
5	29891601	29891700	100	*	86	124	0.693548	20	59	0.338983	9	CHG	-1	2.59285e-05	loss
5	29910401	29910500	100	*	13	23	0.565217	10	39	0.25641	4	CHG	-1	0.0161236	loss
5	29914901	29915000	100	*	36	73	0.493151	4	24	0.166667	6	CHG	-1	0.00611439	loss
5	29920501	29920600	100	*	56	89	0.629213	15	47	0.319149	10	CHG	-1	0.00110097	loss
5	29926001	29926100	100	*	43	85	0.505882	6	54	0.111111	6	CHG	-1	1.11929e-05	loss
5	29930801	29930900	100	*	10	26	0.384615	29	32	0.90625	5	CHG	1	9.07462e-05	gain
5	29933401	29933600	200	*	112	159	0.704403	37	109	0.33945	20	CHG	-1	4.44056e-08	loss
5	29935901	29936000	100	*	15	35	0.428571	4	34	0.117647	8	CHG	-1	0.00507561	loss
5	29937501	29937600	100	*	10	44	0.227273	14	26	0.538462	5	CHG	1	0.00933717	gain
6	97802	97901	100	*	21	64	0.328125	38	59	0.644068	9	CHG	1	0.000913359	gain
6	124502	124601	100	*	30	41	0.731707	9	28	0.321429	7	CHG	-1	0.00133729	loss
6	128302	128401	100	*	32	45	0.711111	9	24	0.375	6	CHG	-1	0.00809862	loss
6	193002	193101	100	*	55	108	0.509259	8	39	0.205128	8	CHG	-1	0.00170657	loss
6	199102	199201	100	*	14	40	0.35	0	17	0	4	CHG	-1	0.00628468	loss
6	224802	224901	100	*	62	102	0.607843	7	37	0.189189	9	CHG	-1	5.13131e-05	loss
6	499902	500001	100	*	71	108	0.657407	28	102	0.27451	12	CHG	-1	2.81152e-07	loss
6	525002	525101	100	*	58	74	0.783784	15	35	0.428571	6	CHG	-1	0.000532138	loss
6	675502	675601	100	*	29	34	0.852941	12	22	0.545455	5	CHG	-1	0.0123951	loss
6	817802	818001	200	*	72	143	0.503497	13	113	0.115044	24	CHG	-1	1.07001e-09	loss
6	918302	918401	100	*	0	53	0	5	16	0.3125	4	CHG	1	8.53798e-05	gain
6	967102	967201	100	*	43	63	0.68254	14	39	0.358974	7	CHG	-1	0.00220982	loss
6	1016802	1016901	100	*	31	48	0.645833	5	33	0.151515	8	CHG	-1	4.47873e-05	loss
6	1017302	1017401	100	*	63	129	0.488372	16	87	0.183908	16	CHG	-1	2.44413e-05	loss
6	1017502	1017601	100	*	21	50	0.42	1	20	0.05	5	CHG	-1	0.00368412	loss
6	1043002	1043101	100	*	5	40	0.125	7	16	0.4375	4	CHG	1	0.0113049	gain
6	1119302	1119401	100	*	18	43	0.418605	15	16	0.9375	4	CHG	1	0.000749013	gain
6	1147702	1147801	100	*	30	50	0.6	10	46	0.217391	11	CHG	-1	0.000366298	loss
6	1307702	1307801	100	*	35	63	0.555556	5	21	0.238095	5	CHG	-1	0.012874	loss
6	1313802	1313901	100	*	78	117	0.666667	14	46	0.304348	11	CHG	-1	9.42172e-05	loss
6	1422102	1422201	100	*	57	103	0.553398	4	47	0.0851064	10	CHG	-1	5.61895e-07	loss
6	1706802	1706901	100	*	19	38	0.5	2	28	0.0714286	7	CHG	-1	0.000511758	loss
6	1898402	1898501	100	*	16	52	0.307692	0	20	0	5	CHG	-1	0.0062091	loss
6	1899102	1899201	100	*	16	37	0.432432	4	53	0.0754717	8	CHG	-1	0.00018325	loss
6	2041702	2041801	100	*	44	118	0.372881	2	60	0.0333333	12	CHG	-1	6.08362e-06	loss
6	2484602	2484701	100	*	42	65	0.646154	14	43	0.325581	9	CHG	-1	0.00183714	loss
6	2610202	2610301	100	*	9	48	0.1875	28	49	0.571429	4	CHG	1	0.000269905	gain
6	2628102	2628201	100	*	23	44	0.522727	20	22	0.909091	5	CHG	1	0.0028575	gain
6	2694602	2694701	100	*	22	44	0.5	4	35	0.114286	7	CHG	-1	0.000633111	loss
6	2713202	2713301	100	*	25	52	0.480769	5	35	0.142857	6	CHG	-1	0.00190259	loss
6	2878802	2878901	100	*	26	46	0.565217	6	23	0.26087	4	CHG	-1	0.017894	loss
6	2882302	2882501	200	*	26	247	0.105263	80	148	0.540541	19	CHG	1	2.5972e-19	gain
6	2897202	2897301	100	*	35	49	0.714286	4	16	0.25	4	CHG	-1	0.00169793	loss
6	2898102	2898401	300	*	163	337	0.48368	15	150	0.1	28	CHG	-1	2.21248e-14	loss
6	2901502	2901701	200	*	46	78	0.589744	8	52	0.153846	10	CHG	-1	4.8948e-06	loss
6	2923102	2923201	100	*	26	52	0.5	1	21	0.047619	4	CHG	-1	0.000633111	loss
6	2929602	2929701	100	*	29	49	0.591837	9	43	0.209302	8	CHG	-1	0.000475468	loss
6	3039502	3039601	100	*	26	50	0.52	5	24	0.208333	4	CHG	-1	0.0122068	loss
6	3049102	3049201	100	*	40	102	0.392157	5	80	0.0625	19	CHG	-1	2.26071e-06	loss
6	3050402	3050501	100	*	14	49	0.285714	26	43	0.604651	8	CHG	1	0.00308051	gain
6	3127002	3127101	100	*	144	206	0.699029	37	94	0.393617	16	CHG	-1	3.52868e-06	loss
6	3134502	3134601	100	*	31	78	0.397436	0	87	0	14	CHG	-1	1.2681e-09	loss
6	3138802	3138901	100	*	13	27	0.481481	2	16	0.125	4	CHG	-1	0.0187402	loss
6	3267902	3268001	100	*	18	36	0.5	13	16	0.8125	4	CHG	1	0.0344193	gain
6	3436502	3436601	100	*	28	34	0.823529	8	21	0.380952	4	CHG	-1	0.00142579	loss
6	3437602	3437701	100	*	44	113	0.389381	4	60	0.0666667	15	CHG	-1	2.9094e-05	loss
6	3495402	3495501	100	*	47	92	0.51087	6	30	0.2	6	CHG	-1	0.00397705	loss
6	3709402	3709501	100	*	14	26	0.538462	19	21	0.904762	5	CHG	1	0.00765688	gain
6	3720902	3721001	100	*	13	77	0.168831	23	42	0.547619	8	CHG	1	6.5094e-05	gain
6	3731902	3732001	100	*	19	36	0.527778	26	31	0.83871	7	CHG	1	0.00821756	gain
6	3732702	3732801	100	*	20	31	0.645161	8	24	0.333333	5	CHG	-1	0.0226109	loss
6	3737502	3737601	100	*	12	27	0.444444	2	21	0.0952381	5	CHG	-1	0.00957172	loss
6	3744702	3744801	100	*	16	24	0.666667	1	20	0.05	4	CHG	-1	9.96074e-05	loss
6	3745702	3745801	100	*	2	30	0.0666667	14	26	0.538462	5	CHG	1	0.000264778	gain
6	3814502	3814601	100	*	81	115	0.704348	10	34	0.294118	7	CHG	-1	6.25817e-05	loss
6	3917102	3917201	100	*	24	45	0.533333	7	32	0.21875	6	CHG	-1	0.00685114	loss
6	3981302	3981401	100	*	16	33	0.484848	2	20	0.1	4	CHG	-1	0.00539401	loss
6	3991702	3991901	200	*	61	96	0.635417	6	101	0.0594059	21	CHG	-1	8.22199e-16	loss
6	4002702	4002801	100	*	59	135	0.437037	4	125	0.032	12	CHG	-1	9.34062e-13	loss
6	4006902	4007001	100	*	47	81	0.580247	13	49	0.265306	8	CHG	-1	0.00095138	loss
6	4048502	4048601	100	*	20	44	0.454545	2	22	0.0909091	4	CHG	-1	0.00429063	loss
6	4049502	4049601	100	*	46	106	0.433962	3	67	0.0447761	13	CHG	-1	3.1182e-07	loss
6	4127202	4127301	100	*	19	55	0.345455	1	24	0.0416667	6	CHG	-1	0.00556606	loss
6	4130102	4130201	100	*	25	70	0.357143	52	79	0.658228	15	CHG	1	0.00054994	gain
6	4247902	4248001	100	*	17	19	0.894737	9	17	0.529412	4	CHG	-1	0.0156727	loss
6	4271802	4271901	100	*	47	53	0.886792	49	88	0.556818	12	CHG	-1	0.000147716	loss
6	4279002	4279101	100	*	17	32	0.53125	1	18	0.0555556	4	CHG	-1	0.00138661	loss
6	4321202	4321301	100	*	16	37	0.432432	1	18	0.0555556	4	CHG	-1	0.00582669	loss
6	4408502	4408701	200	*	174	272	0.639706	30	115	0.26087	25	CHG	-1	2.07293e-10	loss
6	4426802	4426901	100	*	11	31	0.354839	16	22	0.727273	5	CHG	1	0.00883191	gain
6	4522502	4522601	100	*	25	34	0.735294	2	18	0.111111	4	CHG	-1	6.81828e-05	loss
6	4553202	4553301	100	*	31	57	0.54386	3	20	0.15	5	CHG	-1	0.00331284	loss
6	4627002	4627101	100	*	6	47	0.12766	14	28	0.5	7	CHG	1	0.000851295	gain
6	4645902	4646001	100	*	19	40	0.475	3	28	0.107143	7	CHG	-1	0.00225473	loss
6	4674802	4674901	100	*	13	41	0.317073	0	32	0	5	CHG	-1	0.000887756	loss
6	4768102	4768301	200	*	161	312	0.516026	6	146	0.0410959	28	CHG	-1	6.99529e-21	loss
6	4784602	4784701	100	*	8	44	0.181818	15	25	0.6	5	CHG	1	0.000814932	gain
6	4976602	4976701	100	*	60	85	0.705882	13	44	0.295455	9	CHG	-1	3.5676e-05	loss
6	4987202	4987301	100	*	44	78	0.564103	12	54	0.222222	8	CHG	-1	0.00025617	loss
6	4989802	4989901	100	*	31	38	0.815789	8	25	0.32	4	CHG	-1	0.000211929	loss
6	5027902	5028001	100	*	22	45	0.488889	1	36	0.0277778	5	CHG	-1	2.27826e-05	loss
6	5042302	5042401	100	*	22	37	0.594595	5	32	0.15625	4	CHG	-1	0.000471437	loss
6	5059802	5059901	100	*	26	77	0.337662	1	53	0.0188679	8	CHG	-1	4.40925e-05	loss
6	5065502	5065601	100	*	14	42	0.333333	0	21	0	4	CHG	-1	0.00380758	loss
6	5095402	5095501	100	*	2	36	0.0555556	8	18	0.444444	4	CHG	1	0.00101706	gain
6	5135902	5136001	100	*	29	46	0.630435	12	39	0.307692	7	CHG	-1	0.00414716	loss
6	5146702	5146801	100	*	34	70	0.485714	8	44	0.181818	7	CHG	-1	0.00178054	loss
6	5252202	5252301	100	*	11	40	0.275	18	28	0.642857	5	CHG	1	0.00362548	gain
6	5256302	5256401	100	*	11	29	0.37931	0	16	0	4	CHG	-1	0.00588591	loss
6	5260702	5260801	100	*	29	166	0.174699	44	81	0.54321	18	CHG	1	3.36924e-08	gain
6	5323802	5323901	100	*	28	60	0.466667	37	47	0.787234	8	CHG	1	0.00136062	gain
6	5334302	5334401	100	*	67	99	0.676768	20	61	0.327869	12	CHG	-1	1.68127e-05	loss
6	5334302	5334401	100	*	67	99	0.676768	20	61	0.327869	12	CHG	-1	1.68127e-05	loss
6	5334602	5334701	100	*	45	54	0.833333	39	76	0.513158	8	CHG	-1	0.000168408	loss
6	5334602	5334701	100	*	45	54	0.833333	39	76	0.513158	8	CHG	-1	0.000168408	loss
6	5368702	5368901	200	*	43	67	0.641791	5	52	0.0961538	11	CHG	-1	2.41517e-08	loss
6	5390102	5390201	100	*	15	52	0.288462	16	27	0.592593	5	CHG	1	0.00992959	gain
6	5392402	5392601	200	*	40	79	0.506329	12	78	0.153846	12	CHG	-1	1.41379e-05	loss
6	5441202	5441301	100	*	39	52	0.75	4	17	0.235294	4	CHG	-1	0.000362533	loss
6	5472202	5472701	500	*	198	401	0.493766	27	167	0.161677	36	CHG	-1	5.2983e-12	loss
6	5506602	5506701	100	*	23	50	0.46	3	26	0.115385	6	CHG	-1	0.00266204	loss
6	5506602	5506701	100	*	23	50	0.46	3	26	0.115385	6	CHG	-1	0.00266204	loss
6	5506902	5507001	100	*	80	109	0.733945	20	58	0.344828	8	CHG	-1	1.03641e-06	loss
6	5506902	5507001	100	*	80	109	0.733945	20	58	0.344828	8	CHG	-1	1.03641e-06	loss
6	5510402	5510501	100	*	25	88	0.284091	33	55	0.6	9	CHG	1	0.000439938	gain
6	5543702	5543801	100	*	31	43	0.72093	6	26	0.230769	5	CHG	-1	0.000217791	loss
6	5644202	5644301	100	*	2	42	0.047619	11	24	0.458333	6	CHG	1	0.000166554	gain
6	5662502	5662601	100	*	26	37	0.702703	11	41	0.268293	8	CHG	-1	0.000324606	loss
6	5711402	5711501	100	*	5	145	0.0344828	42	76	0.552632	15	CHG	1	2.52645e-17	gain
6	5742002	5742101	100	*	31	46	0.673913	8	39	0.205128	8	CHG	-1	5.98524e-05	loss
6	5821502	5821601	100	*	21	28	0.75	8	30	0.266667	7	CHG	-1	0.000536486	loss
6	5833102	5833201	100	*	92	122	0.754098	21	68	0.308824	12	CHG	-1	2.78042e-08	loss
6	5893402	5893501	100	*	42	65	0.646154	9	41	0.219512	6	CHG	-1	6.93237e-05	loss
6	5956602	5956701	100	*	70	98	0.714286	19	50	0.38	9	CHG	-1	0.000238802	loss
6	5983802	5983901	100	*	10	36	0.277778	13	20	0.65	4	CHG	1	0.00799755	gain
6	6079202	6079301	100	*	22	65	0.338462	20	30	0.666667	5	CHG	1	0.00386641	gain
6	6128002	6128101	100	*	17	45	0.377778	14	19	0.736842	4	CHG	1	0.00992234	gain
6	6183902	6184001	100	*	22	44	0.5	30	37	0.810811	8	CHG	1	0.00487408	gain
6	6216502	6216601	100	*	50	65	0.769231	13	31	0.419355	6	CHG	-1	0.00134133	loss
6	6388002	6388101	100	*	0	41	0	8	26	0.307692	5	CHG	1	0.000383575	gain
6	6427902	6428201	300	*	19	135	0.140741	40	85	0.470588	11	CHG	1	6.72886e-07	gain
6	6431502	6431601	100	*	2	34	0.0588235	10	18	0.555556	4	CHG	1	0.00016156	gain
6	6456702	6456801	100	*	15	24	0.625	3	31	0.0967742	4	CHG	-1	0.000115814	loss
6	6491802	6491901	100	*	14	46	0.304348	0	25	0	6	CHG	-1	0.00308259	loss
6	6502802	6503001	200	*	58	116	0.5	17	117	0.145299	17	CHG	-1	8.08088e-08	loss
6	6517202	6517301	100	*	95	156	0.608974	11	49	0.22449	6	CHG	-1	1.37845e-05	loss
6	6577602	6577701	100	*	22	55	0.4	20	28	0.714286	7	CHG	1	0.00810387	gain
6	6578802	6578901	100	*	22	40	0.55	4	19	0.210526	4	CHG	-1	0.0152572	loss
6	6610302	6610401	100	*	82	103	0.796117	12	44	0.272727	10	CHG	-1	1.98793e-08	loss
6	6610502	6610601	100	*	9	30	0.3	0	17	0	4	CHG	-1	0.0132264	loss
6	6617602	6617701	100	*	8	60	0.133333	29	46	0.630435	10	CHG	1	8.77657e-07	gain
6	6632802	6632901	100	*	38	64	0.59375	5	37	0.135135	8	CHG	-1	3.1539e-05	loss
6	6633902	6634101	200	*	64	78	0.820513	37	74	0.5	15	CHG	-1	9.96074e-05	loss
6	6635002	6635101	100	*	18	50	0.36	1	24	0.0416667	4	CHG	-1	0.0045276	loss
6	6636502	6636601	100	*	57	93	0.612903	23	24	0.958333	6	CHG	1	0.00194172	gain
6	6640202	6640301	100	*	11	36	0.305556	11	16	0.6875	4	CHG	1	0.0113466	gain
6	6702102	6702201	100	*	16	30	0.533333	0	29	0	6	CHG	-1	1.99737e-05	loss
6	6706302	6706401	100	*	28	41	0.682927	21	60	0.35	10	CHG	-1	0.00171818	loss
6	6711502	6711601	100	*	6	50	0.12	19	44	0.431818	8	CHG	1	0.00119496	gain
6	6724202	6724301	100	*	13	50	0.26	32	49	0.653061	10	CHG	1	0.000240108	gain
6	6724602	6724701	100	*	25	60	0.416667	18	25	0.72	6	CHG	1	0.0120658	gain
6	6726802	6727001	200	*	109	170	0.641176	28	119	0.235294	16	CHG	-1	2.33955e-10	loss
6	6741302	6741401	100	*	26	165	0.157576	30	58	0.517241	9	CHG	1	5.20358e-07	gain
6	6754602	6755101	500	*	106	180	0.588889	27	179	0.150838	41	CHG	-1	4.85882e-16	loss
6	6771702	6771801	100	*	30	59	0.508475	31	37	0.837838	9	CHG	1	0.00184042	gain
6	6804302	6804401	100	*	25	31	0.806452	13	30	0.433333	4	CHG	-1	0.00374679	loss
6	6805902	6806001	100	*	15	43	0.348837	1	22	0.0454545	5	CHG	-1	0.00853159	loss
6	6844102	6844201	100	*	19	46	0.413043	0	24	0	4	CHG	-1	0.000520682	loss
6	6857102	6857201	100	*	62	78	0.794872	26	61	0.42623	10	CHG	-1	3.34475e-05	loss
6	6870602	6870701	100	*	39	50	0.78	5	20	0.25	4	CHG	-1	0.000113431	loss
6	6877002	6877101	100	*	13	18	0.722222	10	28	0.357143	4	CHG	-1	0.0167348	loss
6	6884802	6885001	200	*	148	209	0.708134	53	188	0.281915	23	CHG	-1	1.23771e-15	loss
6	6898002	6898101	100	*	42	181	0.232044	34	63	0.539683	14	CHG	1	2.59173e-05	gain
6	6912902	6913001	100	*	28	69	0.405797	17	23	0.73913	5	CHG	1	0.00692226	gain
6	6935502	6935601	100	*	58	171	0.339181	0	95	0	21	CHG	-1	2.36987e-09	loss
6	6949502	6949601	100	*	24	35	0.685714	8	30	0.266667	6	CHG	-1	0.00136645	loss
6	6968302	6968401	100	*	30	40	0.75	8	24	0.333333	4	CHG	-1	0.0017271	loss
6	7008702	7008801	100	*	6	44	0.136364	16	36	0.444444	5	CHG	1	0.00315466	gain
6	7019502	7019601	100	*	22	32	0.6875	9	29	0.310345	5	CHG	-1	0.00443285	loss
6	7024602	7024701	100	*	23	35	0.657143	10	32	0.3125	4	CHG	-1	0.00611548	loss
6	7040502	7040601	100	*	12	21	0.571429	2	21	0.0952381	4	CHG	-1	0.00178681	loss
6	7046302	7046401	100	*	54	58	0.931034	14	36	0.388889	6	CHG	-1	1.24699e-07	loss
6	7070002	7070101	100	*	42	62	0.677419	5	20	0.25	4	CHG	-1	0.0013995	loss
6	7085702	7085801	100	*	38	48	0.791667	5	17	0.294118	4	CHG	-1	0.00046429	loss
6	7113702	7113901	200	*	85	129	0.658915	14	77	0.181818	14	CHG	-1	6.60401e-10	loss
6	7114702	7114801	100	*	26	47	0.553191	5	22	0.227273	5	CHG	-1	0.0124337	loss
6	7524402	7524501	100	*	16	21	0.761905	5	22	0.227273	4	CHG	-1	0.000908877	loss
6	7527902	7528001	100	*	7	17	0.411765	0	16	0	4	CHG	-1	0.00505957	loss
6	7530302	7530401	100	*	5	38	0.131579	11	23	0.478261	5	CHG	1	0.00397431	gain
6	7537002	7537101	100	*	22	53	0.415094	2	36	0.0555556	8	CHG	-1	0.000176006	loss
6	7537002	7537101	100	*	22	53	0.415094	2	36	0.0555556	8	CHG	-1	0.000176006	loss
6	7537302	7537501	200	*	76	181	0.41989	2	92	0.0217391	23	CHG	-1	5.84794e-12	loss
6	7537302	7537501	200	*	76	181	0.41989	2	92	0.0217391	23	CHG	-1	5.84794e-12	loss
6	7545702	7545801	100	*	48	124	0.387097	27	33	0.818182	8	CHG	1	4.37024e-05	gain
6	7546902	7547001	100	*	23	51	0.45098	27	31	0.870968	4	CHG	1	0.000389397	gain
6	7552502	7552601	100	*	25	39	0.641026	5	42	0.119048	6	CHG	-1	6.98532e-06	loss
6	7583202	7583301	100	*	80	133	0.601504	23	89	0.258427	11	CHG	-1	3.40959e-06	loss
6	7596502	7596601	100	*	9	42	0.214286	14	27	0.518519	5	CHG	1	0.0101648	gain
6	7608102	7608201	100	*	30	55	0.545455	6	36	0.166667	8	CHG	-1	0.000654407	loss
6	7613702	7613801	100	*	11	33	0.333333	0	48	0	5	CHG	-1	6.4219e-05	loss
6	7618502	7618601	100	*	37	108	0.342593	39	59	0.661017	12	CHG	1	0.000223	gain
6	7623402	7623501	100	*	37	62	0.596774	32	34	0.941176	8	CHG	1	0.000703907	gain
6	7623902	7624001	100	*	32	35	0.914286	17	32	0.53125	7	CHG	-1	0.000836367	loss
6	7643002	7643101	100	*	22	59	0.372881	1	31	0.0322581	4	CHG	-1	0.000869456	loss
6	7670202	7670301	100	*	13	22	0.590909	3	23	0.130435	4	CHG	-1	0.00205141	loss
6	7720702	7720801	100	*	27	38	0.710526	5	19	0.263158	4	CHG	-1	0.00214696	loss
6	7745302	7745401	100	*	31	65	0.476923	1	21	0.047619	4	CHG	-1	0.000823848	loss
6	7757002	7757101	100	*	39	67	0.58209	14	51	0.27451	12	CHG	-1	0.00153355	loss
6	7760202	7760301	100	*	17	39	0.435897	16	21	0.761905	5	CHG	1	0.0165594	gain
6	7761502	7761601	100	*	29	48	0.604167	5	25	0.2	4	CHG	-1	0.00173016	loss
6	7771602	7771701	100	*	24	62	0.387097	2	25	0.08	5	CHG	-1	0.00592137	loss
6	7782202	7782301	100	*	86	111	0.774775	33	70	0.471429	15	CHG	-1	9.78698e-05	loss
6	7782702	7782801	100	*	23	34	0.676471	19	53	0.358491	8	CHG	-1	0.00500033	loss
6	7795802	7795901	100	*	35	40	0.875	5	21	0.238095	5	CHG	-1	4.23809e-06	loss
6	7841302	7841401	100	*	15	31	0.483871	2	19	0.105263	4	CHG	-1	0.0074127	loss
6	7856702	7856801	100	*	17	31	0.548387	3	20	0.15	5	CHG	-1	0.00571765	loss
6	7933002	7933101	100	*	25	48	0.520833	6	29	0.206897	6	CHG	-1	0.00782175	loss
6	7936402	7936501	100	*	74	116	0.637931	14	59	0.237288	7	CHG	-1	3.60724e-06	loss
6	7970102	7970201	100	*	41	88	0.465909	9	63	0.142857	14	CHG	-1	0.00010823	loss
6	7983002	7983101	100	*	171	256	0.667969	63	200	0.315	26	CHG	-1	2.43897e-12	loss
6	7989202	7989301	100	*	12	76	0.157895	26	52	0.5	11	CHG	1	3.17357e-05	gain
6	7989202	7989301	100	*	12	76	0.157895	26	52	0.5	11	CHG	1	3.17357e-05	gain
6	7989502	7989601	100	*	0	17	0	7	22	0.318182	4	CHG	1	0.0102419	gain
6	7989502	7989601	100	*	0	17	0	7	22	0.318182	4	CHG	1	0.0102419	gain
6	8002002	8002101	100	*	29	40	0.725	5	16	0.3125	4	CHG	-1	0.00557334	loss
6	8030202	8030601	400	*	282	462	0.61039	54	294	0.183673	38	CHG	-1	2.13158e-28	loss
6	8030902	8031001	100	*	13	21	0.619048	2	18	0.111111	4	CHG	-1	0.00190951	loss
6	8091902	8092001	100	*	15	21	0.714286	7	18	0.388889	4	CHG	-1	0.0412298	loss
6	8192102	8192201	100	*	7	16	0.4375	14	18	0.777778	4	CHG	1	0.0417214	gain
6	8207302	8207401	100	*	128	176	0.727273	73	193	0.378238	14	CHG	-1	3.73607e-10	loss
6	8228102	8228201	100	*	10	16	0.625	4	19	0.210526	4	CHG	-1	0.0138363	loss
6	8235602	8235701	100	*	24	58	0.413793	33	38	0.868421	7	CHG	1	3.90238e-05	gain
6	8259102	8259201	100	*	41	61	0.672131	11	40	0.275	7	CHG	-1	0.000257733	loss
6	8346702	8346801	100	*	17	36	0.472222	5	30	0.166667	7	CHG	-1	0.0100243	loss
6	8400502	8400601	100	*	10	19	0.526316	4	19	0.210526	4	CHG	-1	0.0437526	loss
6	8466502	8466601	100	*	63	124	0.508065	8	69	0.115942	12	CHG	-1	5.66717e-07	loss
6	8730802	8730901	100	*	9	57	0.157895	27	52	0.519231	12	CHG	1	0.000184183	gain
6	8734002	8734101	100	*	26	38	0.684211	11	34	0.323529	7	CHG	-1	0.00326946	loss
6	8734602	8734701	100	*	35	77	0.454545	4	37	0.108108	8	CHG	-1	0.00058426	loss
6	8767602	8767701	100	*	75	108	0.694444	20	51	0.392157	12	CHG	-1	0.000625605	loss
6	8781202	8781301	100	*	15	26	0.576923	2	16	0.125	4	CHG	-1	0.00498358	loss
6	8818102	8818201	100	*	5	16	0.3125	12	18	0.666667	4	CHG	1	0.0394723	gain
6	8824802	8824901	100	*	19	31	0.612903	1	35	0.0285714	6	CHG	-1	1.8982e-06	loss
6	8841202	8841301	100	*	34	49	0.693878	23	67	0.343284	11	CHG	-1	0.000456535	loss
6	8846302	8846501	200	*	30	79	0.379747	103	132	0.780303	19	CHG	1	6.5837e-08	gain
6	8904702	8904801	100	*	7	35	0.2	13	22	0.590909	5	CHG	1	0.00370378	gain
6	8905202	8905301	100	*	14	140	0.1	29	55	0.527273	11	CHG	1	1.68405e-09	gain
6	8932202	8932301	100	*	38	58	0.655172	10	59	0.169492	11	CHG	-1	8.02417e-07	loss
6	8934802	8934901	100	*	43	117	0.367521	3	56	0.0535714	14	CHG	-1	4.94961e-05	loss
6	8938802	8938901	100	*	51	69	0.73913	16	67	0.238806	10	CHG	-1	6.54272e-08	loss
6	8966202	8966301	100	*	37	113	0.327434	0	45	0	7	CHG	-1	4.70413e-05	loss
6	8982902	8983101	200	*	216	469	0.460554	16	186	0.0860215	41	CHG	-1	1.08007e-17	loss
6	9026902	9027001	100	*	5	28	0.178571	8	16	0.5	4	CHG	1	0.0252868	gain
6	9027502	9027601	100	*	45	96	0.46875	4	64	0.0625	8	CHG	-1	4.52765e-07	loss
6	9027902	9028101	200	*	126	225	0.56	17	130	0.130769	18	CHG	-1	8.31515e-14	loss
6	9145202	9145301	100	*	14	20	0.7	4	25	0.16	4	CHG	-1	0.000543816	loss
6	9146702	9146801	100	*	5	135	0.037037	16	41	0.390244	9	CHG	1	1.42571e-08	gain
6	9158402	9158701	300	*	160	243	0.658436	28	99	0.282828	24	CHG	-1	3.9812e-09	loss
6	9163102	9163201	100	*	65	94	0.691489	11	31	0.354839	7	CHG	-1	0.000870131	loss
6	9163102	9163201	100	*	65	94	0.691489	11	31	0.354839	7	CHG	-1	0.000870131	loss
6	9163402	9163501	100	*	12	45	0.266667	14	23	0.608696	5	CHG	1	0.0060355	gain
6	9163402	9163501	100	*	12	45	0.266667	14	23	0.608696	5	CHG	1	0.0060355	gain
6	9164502	9164601	100	*	24	53	0.45283	37	49	0.755102	8	CHG	1	0.00281193	gain
6	9174702	9174801	100	*	9	22	0.409091	1	17	0.0588235	4	CHG	-1	0.0141523	loss
6	9182002	9182101	100	*	16	30	0.533333	5	24	0.208333	4	CHG	-1	0.0160072	loss
6	9190302	9190401	100	*	41	82	0.5	3	59	0.0508475	9	CHG	-1	1.47599e-07	loss
6	9193602	9193701	100	*	10	64	0.15625	18	31	0.580645	6	CHG	1	7.66748e-05	gain
6	9250402	9250501	100	*	19	38	0.5	26	30	0.866667	6	CHG	1	0.00236838	gain
6	9256102	9256401	300	*	98	157	0.624204	12	118	0.101695	17	CHG	-1	1.27162e-16	loss
6	9282302	9282401	100	*	33	42	0.785714	12	28	0.428571	5	CHG	-1	0.00328488	loss
6	9324702	9324801	100	*	10	28	0.357143	0	17	0	4	CHG	-1	0.00651848	loss
6	9334002	9334101	100	*	17	24	0.708333	6	19	0.315789	4	CHG	-1	0.01163	loss
6	9341802	9341901	100	*	17	29	0.586207	9	42	0.214286	6	CHG	-1	0.00221369	loss
6	9348702	9348901	200	*	93	124	0.75	58	163	0.355828	26	CHG	-1	6.87045e-10	loss
6	9351902	9352001	100	*	10	26	0.384615	3	37	0.0810811	6	CHG	-1	0.00457209	loss
6	9381302	9381401	100	*	4	24	0.166667	12	22	0.545455	4	CHG	1	0.0083755	gain
6	9382302	9382401	100	*	15	31	0.483871	3	22	0.136364	5	CHG	-1	0.00976949	loss
6	9409002	9409101	100	*	19	32	0.59375	0	20	0	5	CHG	-1	5.90142e-05	loss
6	9412002	9412101	100	*	24	26	0.923077	11	23	0.478261	4	CHG	-1	0.00110949	loss
6	9473302	9473401	100	*	14	71	0.197183	42	64	0.65625	14	CHG	1	5.90082e-07	gain
6	9477902	9478001	100	*	58	108	0.537037	9	47	0.191489	10	CHG	-1	0.00019401	loss
6	9504702	9504801	100	*	112	182	0.615385	20	110	0.181818	15	CHG	-1	1.56925e-11	loss
6	9510402	9510501	100	*	12	70	0.171429	32	55	0.581818	12	CHG	1	1.02655e-05	gain
6	9550402	9550501	100	*	70	191	0.366492	5	86	0.0581395	21	CHG	-1	7.89051e-07	loss
6	9568502	9568601	100	*	33	66	0.5	5	33	0.151515	6	CHG	-1	0.00139696	loss
6	9576802	9576901	100	*	11	26	0.423077	0	16	0	4	CHG	-1	0.00353018	loss
6	9587402	9587501	100	*	25	72	0.347222	0	24	0	4	CHG	-1	0.0014137	loss
6	9670602	9670701	100	*	28	44	0.636364	15	47	0.319149	11	CHG	-1	0.00352437	loss
6	9688302	9688401	100	*	5	25	0.2	13	23	0.565217	5	CHG	1	0.0103046	gain
6	9802102	9802201	100	*	39	66	0.590909	20	70	0.285714	10	CHG	-1	0.000704442	loss
6	9897402	9897501	100	*	41	65	0.630769	0	32	0	8	CHG	-1	4.31569e-08	loss
6	9913202	9913301	100	*	27	47	0.574468	3	18	0.166667	4	CHG	-1	0.00432497	loss
6	9914402	9914501	100	*	17	32	0.53125	5	27	0.185185	6	CHG	-1	0.00749242	loss
6	9914902	9915001	100	*	12	33	0.363636	31	41	0.756098	8	CHG	1	0.00124072	gain
6	9915102	9915201	100	*	22	32	0.6875	6	19	0.315789	4	CHG	-1	0.0111728	loss
6	9931802	9931901	100	*	9	17	0.529412	4	19	0.210526	4	CHG	-1	0.046819	loss
6	10033602	10033701	100	*	1	59	0.0169492	14	42	0.333333	8	CHG	1	4.35935e-05	gain
6	10077002	10077101	100	*	26	34	0.764706	9	24	0.375	6	CHG	-1	0.00392253	loss
6	10112702	10112801	100	*	11	28	0.392857	2	24	0.0833333	4	CHG	-1	0.0114408	loss
6	10150102	10150201	100	*	41	111	0.369369	27	37	0.72973	8	CHG	1	0.000353398	gain
6	10150602	10150701	100	*	20	34	0.588235	5	19	0.263158	4	CHG	-1	0.0237867	loss
6	10170602	10170701	100	*	138	172	0.802326	31	75	0.413333	11	CHG	-1	2.03943e-08	loss
6	10172202	10172301	100	*	140	174	0.804598	40	81	0.493827	12	CHG	-1	2.7677e-06	loss
6	10222802	10222901	100	*	44	89	0.494382	3	18	0.166667	4	CHG	-1	0.0118748	loss
6	10286702	10286801	100	*	22	37	0.594595	3	23	0.130435	5	CHG	-1	0.000805687	loss
6	10361202	10361301	100	*	9	27	0.333333	0	22	0	4	CHG	-1	0.00383455	loss
6	10385402	10385601	200	*	29	107	0.271028	52	76	0.684211	14	CHG	1	2.95577e-07	gain
6	10481202	10481301	100	*	3	21	0.142857	13	19	0.684211	4	CHG	1	0.00095294	gain
6	10618102	10618201	100	*	54	79	0.683544	21	59	0.355932	11	CHG	-1	0.000338443	loss
6	10688502	10688701	200	*	60	117	0.512821	11	75	0.146667	12	CHG	-1	2.15334e-06	loss
6	10706602	10706801	200	*	49	100	0.49	97	112	0.866071	17	CHG	1	4.52001e-08	gain
6	10720202	10720301	100	*	9	18	0.5	3	19	0.157895	4	CHG	-1	0.0269415	loss
6	10745402	10745501	100	*	11	34	0.323529	15	23	0.652174	4	CHG	1	0.0156363	gain
6	10745902	10746001	100	*	16	35	0.457143	25	32	0.78125	7	CHG	1	0.00786677	gain
6	10767802	10767901	100	*	11	32	0.34375	0	18	0	4	CHG	-1	0.00485495	loss
6	10767802	10767901	100	*	11	32	0.34375	0	18	0	4	CHG	-1	0.00485495	loss
6	10768102	10768201	100	*	40	65	0.615385	7	29	0.241379	6	CHG	-1	0.000809136	loss
6	10768102	10768201	100	*	40	65	0.615385	7	29	0.241379	6	CHG	-1	0.000809136	loss
6	10768302	10768401	100	*	10	37	0.27027	15	20	0.75	5	CHG	1	0.000972893	gain
6	10770802	10770901	100	*	73	119	0.613445	18	59	0.305085	10	CHG	-1	0.000286455	loss
6	10773202	10773301	100	*	29	46	0.630435	10	41	0.243902	9	CHG	-1	0.000644384	loss
6	10775202	10775301	100	*	14	20	0.7	7	19	0.368421	4	CHG	-1	0.0381476	loss
6	10781502	10781801	300	*	81	151	0.536424	5	105	0.047619	22	CHG	-1	1.78479e-14	loss
6	10799202	10799301	100	*	15	35	0.428571	1	21	0.047619	4	CHG	-1	0.00328488	loss
6	10830202	10830401	200	*	120	161	0.745342	41	100	0.41	19	CHG	-1	5.58098e-07	loss
6	10834402	10834501	100	*	43	128	0.335938	66	100	0.66	19	CHG	1	6.98518e-06	gain
6	10838602	10838701	100	*	20	38	0.526316	5	23	0.217391	4	CHG	-1	0.0184289	loss
6	10839102	10839201	100	*	8	41	0.195122	10	20	0.5	4	CHG	1	0.0153708	gain
6	10843102	10843201	100	*	0	28	0	8	23	0.347826	4	CHG	1	0.00124967	gain
6	10896302	10896401	100	*	14	107	0.130841	22	48	0.458333	10	CHG	1	3.48644e-05	gain
6	10909702	10909801	100	*	86	134	0.641791	11	42	0.261905	6	CHG	-1	6.04388e-05	loss
6	10925802	10925901	100	*	52	65	0.8	36	88	0.409091	16	CHG	-1	7.76813e-06	loss
6	11004002	11004101	100	*	28	60	0.466667	4	32	0.125	8	CHG	-1	0.0017679	loss
6	11007902	11008001	100	*	25	39	0.641026	11	45	0.244444	7	CHG	-1	0.000562781	loss
6	11010002	11010101	100	*	57	85	0.670588	26	82	0.317073	15	CHG	-1	2.33387e-05	loss
6	11014302	11014401	100	*	13	17	0.764706	5	17	0.294118	4	CHG	-1	0.00731105	loss
6	11035302	11035401	100	*	58	70	0.828571	24	49	0.489796	11	CHG	-1	0.000238067	loss
6	11038202	11038301	100	*	32	89	0.359551	1	26	0.0384615	6	CHG	-1	0.00229656	loss
6	11130802	11130901	100	*	74	158	0.468354	6	49	0.122449	9	CHG	-1	5.50925e-05	loss
6	11166102	11166401	300	*	152	285	0.533333	35	163	0.214724	29	CHG	-1	9.15127e-10	loss
6	11219302	11219401	100	*	14	37	0.378378	1	24	0.0416667	5	CHG	-1	0.003973	loss
6	11233502	11233601	100	*	56	64	0.875	15	29	0.517241	6	CHG	-1	0.000415964	loss
6	11258202	11258301	100	*	31	43	0.72093	6	23	0.26087	4	CHG	-1	0.000706112	loss
6	11284702	11285001	300	*	5	224	0.0223214	74	157	0.471338	22	CHG	1	2.46936e-24	gain
6	11286002	11286101	100	*	42	75	0.56	6	30	0.2	6	CHG	-1	0.00146009	loss
6	11287202	11287301	100	*	37	66	0.560606	7	33	0.212121	4	CHG	-1	0.00170777	loss
6	11304402	11304501	100	*	27	60	0.45	4	27	0.148148	5	CHG	-1	0.00785782	loss
6	11311902	11312001	100	*	19	34	0.558824	1	18	0.0555556	4	CHG	-1	0.000797319	loss
6	11329002	11329101	100	*	36	56	0.642857	28	28	1	7	CHG	1	0.000635643	gain
6	11333402	11333601	200	*	128	215	0.595349	9	70	0.128571	15	CHG	-1	2.51334e-10	loss
6	11351002	11351101	100	*	19	33	0.575758	2	17	0.117647	4	CHG	-1	0.00282665	loss
6	11352402	11352501	100	*	46	68	0.676471	16	49	0.326531	10	CHG	-1	0.000441815	loss
6	11354502	11354601	100	*	18	33	0.545455	16	17	0.941176	4	CHG	1	0.00576976	gain
6	11355902	11356001	100	*	69	89	0.775281	18	47	0.382979	8	CHG	-1	2.68583e-05	loss
6	11382902	11383001	100	*	26	59	0.440678	21	28	0.75	7	CHG	1	0.00816463	gain
6	11385602	11385701	100	*	26	49	0.530612	47	56	0.839286	12	CHG	1	0.00114854	gain
6	11393502	11393601	100	*	37	68	0.544118	7	31	0.225806	5	CHG	-1	0.0042717	loss
6	11394002	11394101	100	*	51	76	0.671053	15	43	0.348837	9	CHG	-1	0.00125344	loss
6	11395202	11395301	100	*	64	74	0.864865	19	44	0.431818	8	CHG	-1	4.13587e-06	loss
6	11412302	11412401	100	*	81	96	0.84375	12	24	0.5	5	CHG	-1	0.000666983	loss
6	11413802	11413901	100	*	72	113	0.637168	10	38	0.263158	8	CHG	-1	0.000185775	loss
6	11415702	11415801	100	*	64	90	0.711111	23	57	0.403509	8	CHG	-1	0.000507363	loss
6	11417302	11417401	100	*	19	40	0.475	30	38	0.789474	8	CHG	1	0.00532862	gain
6	11419002	11419101	100	*	33	53	0.622642	8	32	0.25	7	CHG	-1	0.0015197	loss
6	11480402	11480701	300	*	17	204	0.0833333	65	139	0.467626	20	CHG	1	1.21898e-14	gain
6	11615002	11615101	100	*	17	107	0.158879	23	48	0.479167	9	CHG	1	8.95396e-05	gain
6	11628702	11628801	100	*	7	21	0.333333	0	21	0	5	CHG	-1	0.00497662	loss
6	11639102	11639201	100	*	12	30	0.4	12	16	0.75	4	CHG	1	0.0243904	gain
6	11641102	11641201	100	*	15	24	0.625	5	26	0.192308	5	CHG	-1	0.00273909	loss
6	11724502	11724601	100	*	17	34	0.5	6	36	0.166667	7	CHG	-1	0.00414326	loss
6	11828202	11828301	100	*	18	43	0.418605	6	52	0.115385	8	CHG	-1	0.0012985	loss
6	11855002	11855101	100	*	28	37	0.756757	10	26	0.384615	6	CHG	-1	0.00408848	loss
6	11951902	11952001	100	*	25	63	0.396825	4	43	0.0930233	6	CHG	-1	0.00109232	loss
6	11966802	11966901	100	*	2	87	0.0229885	12	36	0.333333	7	CHG	1	5.11469e-06	gain
6	11970702	11970801	100	*	28	76	0.368421	60	85	0.705882	11	CHG	1	6.62008e-05	gain
6	11976002	11976101	100	*	43	90	0.477778	12	104	0.115385	14	CHG	-1	2.41046e-07	loss
6	11979902	11980001	100	*	5	40	0.125	14	29	0.482759	6	CHG	1	0.00173596	gain
6	11996302	11996401	100	*	19	29	0.655172	8	29	0.275862	6	CHG	-1	0.00500537	loss
6	11999602	11999701	100	*	18	40	0.45	3	20	0.15	4	CHG	-1	0.0224715	loss
6	12068502	12068601	100	*	40	70	0.571429	16	60	0.266667	7	CHG	-1	0.000929446	loss
6	12101902	12102001	100	*	101	110	0.918182	29	48	0.604167	10	CHG	-1	1.09323e-05	loss
6	12206402	12206501	100	*	39	47	0.829787	22	74	0.297297	10	CHG	-1	1.25861e-07	loss
6	12230502	12230601	100	*	39	90	0.433333	7	58	0.12069	14	CHG	-1	0.000180721	loss
6	12262802	12262901	100	*	4	25	0.16	17	23	0.73913	5	CHG	1	0.000163976	gain
6	12264602	12264701	100	*	16	33	0.484848	4	22	0.181818	5	CHG	-1	0.0229257	loss
6	12292902	12293001	100	*	41	97	0.42268	8	77	0.103896	14	CHG	-1	1.71729e-05	loss
6	12515502	12515601	100	*	10	51	0.196078	23	35	0.657143	7	CHG	1	6.03276e-05	gain
6	12702702	12702801	100	*	49	60	0.816667	22	51	0.431373	10	CHG	-1	8.95071e-05	loss
6	12772502	12772601	100	*	21	23	0.913043	9	18	0.5	4	CHG	-1	0.00420082	loss
6	12774202	12774301	100	*	66	73	0.90411	15	36	0.416667	8	CHG	-1	4.18119e-07	loss
6	12786802	12786901	100	*	14	36	0.388889	3	34	0.0882353	7	CHG	-1	0.00456109	loss
6	12788702	12788801	100	*	18	32	0.5625	2	28	0.0714286	6	CHG	-1	0.000172456	loss
6	12836602	12836701	100	*	16	32	0.5	21	25	0.84	6	CHG	1	0.00890544	gain
6	12842902	12843001	100	*	4	27	0.148148	9	20	0.45	4	CHG	1	0.0229968	gain
6	12846802	12846901	100	*	22	84	0.261905	31	49	0.632653	8	CHG	1	8.98009e-05	gain
6	12865602	12865701	100	*	30	38	0.789474	6	24	0.25	6	CHG	-1	9.61446e-05	loss
6	12925102	12925201	100	*	19	34	0.558824	4	24	0.166667	5	CHG	-1	0.00373829	loss
6	12925702	12925801	100	*	6	19	0.315789	0	20	0	4	CHG	-1	0.00761954	loss
6	12929602	12929701	100	*	22	47	0.468085	4	26	0.153846	5	CHG	-1	0.00857125	loss
6	12953502	12953601	100	*	49	57	0.859649	22	47	0.468085	10	CHG	-1	7.22616e-05	loss
6	12958402	12958501	100	*	20	31	0.645161	9	36	0.25	7	CHG	-1	0.00188473	loss
6	12979002	12979101	100	*	25	29	0.862069	17	34	0.5	6	CHG	-1	0.0034336	loss
6	12987102	12987201	100	*	14	35	0.4	22	30	0.733333	5	CHG	1	0.00836318	gain
6	12989302	12989401	100	*	29	50	0.58	10	45	0.222222	10	CHG	-1	0.000820913	loss
6	12994302	12994401	100	*	46	118	0.389831	4	71	0.056338	11	CHG	-1	3.25319e-06	loss
6	13035402	13035501	100	*	12	31	0.387097	15	20	0.75	4	CHG	1	0.0124777	gain
6	13199202	13199301	100	*	21	28	0.75	10	28	0.357143	5	CHG	-1	0.00426269	loss
6	13219002	13219101	100	*	41	59	0.694915	12	48	0.25	10	CHG	-1	2.23768e-05	loss
6	13242402	13242501	100	*	36	76	0.473684	6	35	0.171429	5	CHG	-1	0.00332225	loss
6	13244302	13244401	100	*	51	107	0.476636	3	33	0.0909091	8	CHG	-1	0.000201559	loss
6	13263902	13264001	100	*	22	28	0.785714	14	31	0.451613	7	CHG	-1	0.00988596	loss
6	13268202	13268301	100	*	32	53	0.603774	8	48	0.166667	10	CHG	-1	3.21737e-05	loss
6	13275402	13275501	100	*	5	39	0.128205	22	48	0.458333	6	CHG	1	0.00161339	gain
6	13277702	13277901	200	*	101	171	0.590643	3	100	0.03	22	CHG	-1	3.71442e-18	loss
6	13279802	13279901	100	*	2	20	0.1	11	22	0.5	4	CHG	1	0.00641428	gain
6	13292202	13292301	100	*	30	43	0.697674	6	16	0.375	4	CHG	-1	0.0246092	loss
6	13337802	13337901	100	*	28	36	0.777778	11	29	0.37931	7	CHG	-1	0.00185849	loss
6	13338502	13338601	100	*	8	52	0.153846	13	25	0.52	6	CHG	1	0.00132784	gain
6	13359202	13359301	100	*	10	19	0.526316	4	21	0.190476	4	CHG	-1	0.0268139	loss
6	13389802	13389901	100	*	22	52	0.423077	2	55	0.0363636	13	CHG	-1	9.29215e-06	loss
6	13406002	13406101	100	*	29	52	0.557692	3	20	0.15	5	CHG	-1	0.00275335	loss
6	13419902	13420001	100	*	13	30	0.433333	13	16	0.8125	4	CHG	1	0.0146207	gain
6	13429902	13430001	100	*	23	56	0.410714	21	26	0.807692	6	CHG	1	0.00142278	gain
6	13430602	13430701	100	*	45	66	0.681818	15	47	0.319149	9	CHG	-1	0.000355429	loss
6	13433002	13433101	100	*	25	57	0.438596	6	45	0.133333	7	CHG	-1	0.00153122	loss
6	13480602	13480701	100	*	9	20	0.45	2	20	0.1	5	CHG	-1	0.0143314	loss
6	13490102	13490201	100	*	29	47	0.617021	5	31	0.16129	6	CHG	-1	0.000206676	loss
6	13491702	13491801	100	*	22	50	0.44	1	41	0.0243902	10	CHG	-1	2.60785e-05	loss
6	13527502	13527601	100	*	85	145	0.586207	16	60	0.266667	13	CHG	-1	0.000106671	loss
6	13527702	13527801	100	*	67	126	0.531746	11	54	0.203704	12	CHG	-1	0.000148242	loss
6	13533602	13533701	100	*	14	46	0.304348	0	42	0	8	CHG	-1	0.000263775	loss
6	13667902	13668001	100	*	24	28	0.857143	6	20	0.3	5	CHG	-1	0.000237204	loss
6	13699402	13699501	100	*	43	73	0.589041	5	26	0.192308	6	CHG	-1	0.000993953	loss
6	13737202	13737301	100	*	22	37	0.594595	5	20	0.25	5	CHG	-1	0.0140655	loss
6	13753602	13753701	100	*	28	54	0.518519	4	29	0.137931	7	CHG	-1	0.00125638	loss
6	13774702	13774801	100	*	24	27	0.888889	6	16	0.375	4	CHG	-1	0.00080335	loss
6	13793102	13793201	100	*	41	49	0.836735	24	56	0.428571	8	CHG	-1	6.55979e-05	loss
6	13813002	13813101	100	*	26	58	0.448276	3	24	0.125	5	CHG	-1	0.0066501	loss
6	13815102	13815201	100	*	36	57	0.631579	4	42	0.0952381	8	CHG	-1	6.80675e-07	loss
6	13818702	13818801	100	*	3	29	0.103448	9	20	0.45	5	CHG	1	0.00687014	gain
6	13819502	13819601	100	*	7	20	0.35	17	20	0.85	5	CHG	1	0.00204108	gain
6	13827902	13828001	100	*	33	59	0.559322	10	40	0.25	7	CHG	-1	0.00335881	loss
6	13839202	13839301	100	*	2	25	0.08	7	17	0.411765	4	CHG	1	0.011375	gain
6	14013602	14013701	100	*	14	23	0.608696	17	18	0.944444	4	CHG	1	0.0129761	gain
6	14013602	14013701	100	*	14	23	0.608696	17	18	0.944444	4	CHG	1	0.0129761	gain
6	14013902	14014101	200	*	59	82	0.719512	14	61	0.229508	14	CHG	-1	6.73736e-09	loss
6	14013902	14014101	200	*	59	82	0.719512	14	61	0.229508	14	CHG	-1	6.73736e-09	loss
6	14016502	14016601	100	*	16	28	0.571429	10	39	0.25641	7	CHG	-1	0.0103351	loss
6	14050802	14050901	100	*	14	40	0.35	20	25	0.8	6	CHG	1	0.000834293	gain
6	14138502	14138601	100	*	5	20	0.25	15	24	0.625	5	CHG	1	0.0140366	gain
6	14396602	14396701	100	*	24	31	0.774194	10	33	0.30303	7	CHG	-1	0.000396511	loss
6	14398602	14398701	100	*	26	52	0.5	5	49	0.102041	11	CHG	-1	5.72208e-05	loss
6	14407602	14407701	100	*	38	62	0.612903	12	44	0.272727	6	CHG	-1	0.00105243	loss
6	14433102	14433201	100	*	40	48	0.833333	10	27	0.37037	6	CHG	-1	0.000142298	loss
6	14449702	14449801	100	*	75	141	0.531915	17	79	0.21519	7	CHG	-1	2.32309e-05	loss
6	14525002	14525101	100	*	41	57	0.719298	8	24	0.333333	6	CHG	-1	0.00194166	loss
6	14556602	14556701	100	*	17	28	0.607143	24	24	1	6	CHG	1	0.00104879	gain
6	14581302	14581401	100	*	12	20	0.6	5	20	0.25	4	CHG	-1	0.0258477	loss
6	14603602	14603701	100	*	34	83	0.409639	1	22	0.0454545	5	CHG	-1	0.0012744	loss
6	14603602	14603701	100	*	34	83	0.409639	1	22	0.0454545	5	CHG	-1	0.0012744	loss
6	14603902	14604001	100	*	23	44	0.522727	6	36	0.166667	6	CHG	-1	0.000981377	loss
6	14603902	14604001	100	*	23	44	0.522727	6	36	0.166667	6	CHG	-1	0.000981377	loss
6	14623402	14623501	100	*	23	31	0.741935	7	24	0.291667	4	CHG	-1	0.00154095	loss
6	14709202	14709301	100	*	26	55	0.472727	39	49	0.795918	11	CHG	1	0.00125086	gain
6	14727502	14727601	100	*	23	34	0.676471	13	41	0.317073	8	CHG	-1	0.00288864	loss
6	14736602	14736701	100	*	14	29	0.482759	3	21	0.142857	4	CHG	-1	0.0134654	loss
6	14793902	14794001	100	*	24	56	0.428571	2	26	0.0769231	6	CHG	-1	0.00229576	loss
6	14801102	14801201	100	*	14	21	0.666667	8	26	0.307692	5	CHG	-1	0.0153354	loss
6	14801602	14801701	100	*	32	53	0.603774	6	28	0.214286	7	CHG	-1	0.00148107	loss
6	14854002	14854101	100	*	30	44	0.681818	11	33	0.333333	6	CHG	-1	0.0034871	loss
6	14885402	14885501	100	*	22	42	0.52381	10	48	0.208333	7	CHG	-1	0.00274696	loss
6	14888302	14888401	100	*	57	108	0.527778	5	50	0.1	8	CHG	-1	2.20883e-06	loss
6	14896002	14896101	100	*	20	43	0.465116	30	39	0.769231	9	CHG	1	0.00610583	gain
6	14935502	14935601	100	*	30	53	0.566038	8	35	0.228571	7	CHG	-1	0.00268203	loss
6	14939402	14939501	100	*	45	85	0.529412	9	41	0.219512	9	CHG	-1	0.00168857	loss
6	14941202	14941301	100	*	92	196	0.469388	11	97	0.113402	14	CHG	-1	2.59318e-08	loss
6	14949402	14949501	100	*	31	62	0.5	7	42	0.166667	8	CHG	-1	0.00103031	loss
6	14950802	14950901	100	*	19	38	0.5	2	24	0.0833333	6	CHG	-1	0.00133394	loss
6	15126802	15126901	100	*	30	32	0.9375	13	28	0.464286	6	CHG	-1	0.000154391	loss
6	15190902	15191001	100	*	7	18	0.388889	1	25	0.04	4	CHG	-1	0.00495006	loss
6	15210602	15210701	100	*	37	47	0.787234	18	48	0.375	11	CHG	-1	0.000148881	loss
6	15214302	15214401	100	*	24	63	0.380952	29	38	0.763158	7	CHG	1	0.000463437	gain
6	15239902	15240001	100	*	20	36	0.555556	7	28	0.25	7	CHG	-1	0.0152054	loss
6	15245402	15245501	100	*	22	40	0.55	10	40	0.25	8	CHG	-1	0.00749242	loss
6	15250402	15250501	100	*	22	33	0.666667	9	28	0.321429	6	CHG	-1	0.0085138	loss
6	15293402	15293501	100	*	21	50	0.42	2	18	0.111111	4	CHG	-1	0.018546	loss
6	15306602	15306701	100	*	23	75	0.306667	14	23	0.608696	4	CHG	1	0.0102258	gain
6	15321602	15321701	100	*	5	17	0.294118	15	24	0.625	4	CHG	1	0.0370716	gain
6	15327802	15327901	100	*	18	22	0.818182	8	18	0.444444	4	CHG	-1	0.014812	loss
6	15342702	15342801	100	*	1	44	0.0227273	11	28	0.392857	7	CHG	1	0.000129633	gain
6	15343102	15343201	100	*	15	46	0.326087	28	36	0.777778	6	CHG	1	0.000151124	gain
6	15344402	15344601	200	*	51	220	0.231818	68	80	0.85	15	CHG	1	3.19077e-20	gain
6	15490802	15490901	100	*	41	70	0.585714	13	54	0.240741	9	CHG	-1	0.000319157	loss
6	15503302	15503401	100	*	44	63	0.698413	13	38	0.342105	9	CHG	-1	0.000928699	loss
6	15512502	15512601	100	*	17	44	0.386364	13	18	0.722222	4	CHG	1	0.0173592	gain
6	15559202	15559401	200	*	54	130	0.415385	80	103	0.776699	20	CHG	1	3.01594e-07	gain
6	15567602	15567701	100	*	20	31	0.645161	6	21	0.285714	4	CHG	-1	0.0122115	loss
6	15608502	15608601	100	*	26	44	0.590909	5	27	0.185185	6	CHG	-1	0.00145555	loss
6	15620602	15620701	100	*	47	62	0.758065	18	42	0.428571	8	CHG	-1	0.00122486	loss
6	15677202	15677301	100	*	12	27	0.444444	3	22	0.136364	5	CHG	-1	0.0208314	loss
6	15689002	15689101	100	*	43	72	0.597222	9	33	0.272727	7	CHG	-1	0.00300756	loss
6	15699302	15699401	100	*	23	40	0.575	30	33	0.909091	8	CHG	1	0.00229067	gain
6	15707702	15707801	100	*	23	35	0.657143	1	16	0.0625	4	CHG	-1	0.000224442	loss
6	15732502	15732601	100	*	10	19	0.526316	2	18	0.111111	4	CHG	-1	0.0083334	loss
6	15796002	15796101	100	*	23	33	0.69697	8	24	0.333333	6	CHG	-1	0.00782537	loss
6	15836702	15836801	100	*	26	34	0.764706	9	24	0.375	4	CHG	-1	0.00392253	loss
6	15855202	15855301	100	*	29	50	0.58	13	47	0.276596	10	CHG	-1	0.00366994	loss
6	15856502	15856601	100	*	55	65	0.846154	20	51	0.392157	8	CHG	-1	2.69171e-06	loss
6	15883302	15883401	100	*	27	47	0.574468	58	64	0.90625	9	CHG	1	0.000144337	gain
6	15903302	15903401	100	*	34	42	0.809524	21	43	0.488372	7	CHG	-1	0.00195042	loss
6	15903302	15903401	100	*	34	42	0.809524	21	43	0.488372	7	CHG	-1	0.00195042	loss
6	15903602	15903701	100	*	8	26	0.307692	11	18	0.611111	4	CHG	1	0.0457419	gain
6	15903602	15903701	100	*	8	26	0.307692	11	18	0.611111	4	CHG	1	0.0457419	gain
6	15906902	15907001	100	*	49	62	0.790323	10	26	0.384615	5	CHG	-1	0.000512235	loss
6	15977902	15978001	100	*	12	60	0.2	30	43	0.697674	6	CHG	1	2.78724e-06	gain
6	15998702	15998801	100	*	43	87	0.494253	7	41	0.170732	10	CHG	-1	0.000923738	loss
6	16003602	16003701	100	*	50	65	0.769231	28	67	0.41791	15	CHG	-1	0.000131514	loss
6	16005202	16005301	100	*	26	56	0.464286	1	24	0.0416667	6	CHG	-1	0.000562317	loss
6	16008602	16008701	100	*	38	46	0.826087	10	20	0.5	4	CHG	-1	0.00759249	loss
6	16013002	16013101	100	*	23	65	0.353846	26	34	0.764706	7	CHG	1	0.000278561	gain
6	16064202	16064301	100	*	32	47	0.680851	6	25	0.24	6	CHG	-1	0.000753124	loss
6	16084302	16084401	100	*	25	58	0.431034	4	32	0.125	7	CHG	-1	0.00407564	loss
6	16091302	16091401	100	*	20	30	0.666667	9	32	0.28125	6	CHG	-1	0.00342434	loss
6	16136802	16136901	100	*	16	24	0.666667	7	28	0.25	5	CHG	-1	0.00365278	loss
6	16139302	16139401	100	*	23	38	0.605263	4	49	0.0816327	9	CHG	-1	1.30704e-06	loss
6	16140302	16140401	100	*	12	40	0.3	0	24	0	4	CHG	-1	0.00404418	loss
6	16143302	16143401	100	*	53	81	0.654321	17	48	0.354167	10	CHG	-1	0.00162425	loss
6	16191302	16191401	100	*	35	74	0.472973	45	57	0.789474	13	CHG	1	0.000529352	gain
6	16193902	16194001	100	*	9	22	0.409091	0	25	0	4	CHG	-1	0.000778675	loss
6	16200702	16200801	100	*	10	32	0.3125	13	19	0.684211	4	CHG	1	0.0111728	gain
6	16260802	16260901	100	*	44	95	0.463158	10	72	0.138889	16	CHG	-1	3.88515e-05	loss
6	16306602	16306701	100	*	49	100	0.49	4	47	0.0851064	11	CHG	-1	1.02947e-05	loss
6	16309002	16309101	100	*	23	51	0.45098	4	45	0.0888889	8	CHG	-1	0.000232152	loss
6	16311802	16311901	100	*	13	40	0.325	0	24	0	6	CHG	-1	0.0026776	loss
6	16506102	16506201	100	*	42	68	0.617647	10	39	0.25641	9	CHG	-1	0.000685252	loss
6	16543902	16544001	100	*	18	32	0.5625	8	40	0.2	7	CHG	-1	0.00230977	loss
6	16550702	16550801	100	*	17	55	0.309091	22	35	0.628571	8	CHG	1	0.00399287	gain
6	16551102	16551201	100	*	58	77	0.753247	22	57	0.385965	10	CHG	-1	6.82985e-05	loss
6	16573402	16573501	100	*	34	67	0.507463	4	23	0.173913	5	CHG	-1	0.00651104	loss
6	16601102	16601201	100	*	43	112	0.383929	1	41	0.0243902	8	CHG	-1	5.36132e-05	loss
6	16606402	16606501	100	*	0	37	0	6	16	0.375	4	CHG	1	0.000218502	gain
6	16619202	16619301	100	*	8	20	0.4	0	19	0	4	CHG	-1	0.002966	loss
6	16685302	16685401	100	*	20	29	0.689655	10	31	0.322581	4	CHG	-1	0.00576661	loss
6	16846902	16847001	100	*	99	128	0.773438	29	67	0.432836	11	CHG	-1	1.08217e-05	loss
6	16850002	16850101	100	*	9	45	0.2	28	37	0.756757	8	CHG	1	3.14527e-06	gain
6	16910302	16910401	100	*	65	73	0.890411	40	83	0.481928	12	CHG	-1	5.33037e-07	loss
6	16936902	16937001	100	*	16	37	0.432432	1	20	0.05	5	CHG	-1	0.00368922	loss
6	16944302	16944401	100	*	18	23	0.782609	9	21	0.428571	5	CHG	-1	0.0170565	loss
6	16951902	16952001	100	*	15	26	0.576923	4	18	0.222222	4	CHG	-1	0.0204296	loss
6	16991602	16991701	100	*	42	74	0.567568	1	36	0.0277778	7	CHG	-1	4.94086e-07	loss
6	16993302	16993601	300	*	85	147	0.578231	4	63	0.0634921	14	CHG	-1	1.12949e-10	loss
6	17042802	17042901	100	*	86	106	0.811321	28	61	0.459016	14	CHG	-1	1.31112e-05	loss
6	17048102	17048201	100	*	50	275	0.181818	45	81	0.555556	19	CHG	1	4.76245e-10	gain
6	17060702	17060801	100	*	30	62	0.483871	6	35	0.171429	8	CHG	-1	0.00325142	loss
6	17063502	17063601	100	*	43	91	0.472527	7	44	0.159091	8	CHG	-1	0.000832346	loss
6	17076502	17076601	100	*	17	34	0.5	3	19	0.157895	4	CHG	-1	0.0148637	loss
6	17079102	17079201	100	*	20	47	0.425532	1	26	0.0384615	5	CHG	-1	0.000928788	loss
6	17096802	17096901	100	*	0	17	0	6	19	0.315789	4	CHG	1	0.0123796	gain
6	17097202	17097301	100	*	6	53	0.113208	28	48	0.583333	6	CHG	1	3.90906e-06	gain
6	17127902	17128001	100	*	27	50	0.54	8	36	0.222222	7	CHG	-1	0.00423709	loss
6	17138602	17138701	100	*	43	52	0.826923	21	41	0.512195	9	CHG	-1	0.00189538	loss
6	17150402	17150501	100	*	10	25	0.4	2	25	0.08	4	CHG	-1	0.00936827	loss
6	17167602	17167701	100	*	10	25	0.4	20	23	0.869565	5	CHG	1	0.00141275	gain
6	17217102	17217201	100	*	83	94	0.882979	33	57	0.578947	10	CHG	-1	6.67311e-05	loss
6	17248602	17248701	100	*	7	27	0.259259	11	16	0.6875	4	CHG	1	0.00726266	gain
6	17252302	17252401	100	*	26	39	0.666667	54	55	0.981818	6	CHG	1	8.44541e-05	gain
6	17252502	17252601	100	*	48	80	0.6	6	29	0.206897	7	CHG	-1	0.000626941	loss
6	17253002	17253101	100	*	18	41	0.439024	2	19	0.105263	4	CHG	-1	0.0119893	loss
6	17339902	17340001	100	*	15	20	0.75	4	18	0.222222	4	CHG	-1	0.00191732	loss
6	17340802	17340901	100	*	19	36	0.527778	6	37	0.162162	7	CHG	-1	0.00169922	loss
6	17351302	17351401	100	*	17	29	0.586207	5	22	0.227273	4	CHG	-1	0.0116164	loss
6	17371902	17372001	100	*	69	99	0.69697	13	36	0.361111	9	CHG	-1	0.000834293	loss
6	17383402	17383501	100	*	15	29	0.517241	3	29	0.103448	4	CHG	-1	0.00122382	loss
6	17387802	17387901	100	*	6	65	0.0923077	10	17	0.588235	4	CHG	1	2.10713e-05	gain
6	17417002	17417101	100	*	20	38	0.526316	3	24	0.125	5	CHG	-1	0.00228469	loss
6	17430302	17430401	100	*	23	34	0.676471	1	24	0.0416667	6	CHG	-1	7.79069e-06	loss
6	17451402	17451501	100	*	42	74	0.567568	16	80	0.2	8	CHG	-1	1.34938e-05	loss
6	17515702	17515801	100	*	25	37	0.675676	8	22	0.363636	4	CHG	-1	0.0204703	loss
6	17516302	17516401	100	*	29	73	0.39726	41	58	0.706897	13	CHG	1	0.000846992	gain
6	17520302	17520401	100	*	56	79	0.708861	12	44	0.272727	10	CHG	-1	1.58394e-05	loss
6	17550002	17550101	100	*	27	65	0.415385	1	64	0.015625	7	CHG	-1	3.60435e-07	loss
6	17707102	17707201	100	*	22	38	0.578947	11	46	0.23913	9	CHG	-1	0.00236341	loss
6	17718602	17718801	200	*	89	240	0.370833	8	173	0.0462428	25	CHG	-1	5.94025e-13	loss
6	17785802	17785901	100	*	53	89	0.595506	17	59	0.288136	12	CHG	-1	0.000556064	loss
6	17802602	17802701	100	*	49	115	0.426087	4	62	0.0645161	13	CHG	-1	3.61719e-06	loss
6	17807302	17807401	100	*	29	48	0.604167	9	37	0.243243	9	CHG	-1	0.00157736	loss
6	17836302	17836401	100	*	18	26	0.692308	10	32	0.3125	6	CHG	-1	0.00523964	loss
6	17856602	17856701	100	*	27	35	0.771429	7	27	0.259259	6	CHG	-1	0.000176771	loss
6	17870802	17871001	200	*	30	66	0.454545	15	129	0.116279	12	CHG	-1	9.40298e-07	loss
6	17876402	17876501	100	*	22	32	0.6875	13	36	0.361111	6	CHG	-1	0.00851028	loss
6	17877602	17877701	100	*	22	46	0.478261	17	20	0.85	5	CHG	1	0.00605429	gain
6	17891802	17891901	100	*	18	30	0.6	8	32	0.25	7	CHG	-1	0.00656644	loss
6	17899202	17899301	100	*	42	58	0.724138	6	18	0.333333	4	CHG	-1	0.00378092	loss
6	17924702	17924801	100	*	13	22	0.590909	1	16	0.0625	4	CHG	-1	0.00150678	loss
6	17929902	17930001	100	*	27	60	0.45	2	27	0.0740741	6	CHG	-1	0.00110524	loss
6	17932402	17932501	100	*	12	34	0.352941	1	20	0.05	5	CHG	-1	0.0131421	loss
6	17989102	17989201	100	*	17	20	0.85	11	24	0.458333	5	CHG	-1	0.00848195	loss
6	18022702	18022801	100	*	11	76	0.144737	14	25	0.56	5	CHG	1	0.00010306	gain
6	18094802	18094901	100	*	42	74	0.567568	14	56	0.25	12	CHG	-1	0.000639974	loss
6	18174902	18175001	100	*	35	54	0.648148	20	68	0.294118	10	CHG	-1	0.000259626	loss
6	18177302	18177401	100	*	63	82	0.768293	17	44	0.386364	9	CHG	-1	7.92689e-05	loss
6	18188002	18188101	100	*	49	122	0.401639	0	70	0	11	CHG	-1	1.16736e-08	loss
6	18193102	18193201	100	*	18	25	0.72	8	21	0.380952	5	CHG	-1	0.0217065	loss
6	18209402	18209501	100	*	42	103	0.407767	40	54	0.740741	12	CHG	1	0.000209924	gain
6	18308902	18309001	100	*	23	36	0.638889	13	56	0.232143	9	CHG	-1	0.000261415	loss
6	18466502	18466601	100	*	11	145	0.0758621	24	46	0.521739	8	CHG	1	2.20659e-10	gain
6	18483702	18483801	100	*	27	60	0.45	29	34	0.852941	8	CHG	1	0.000335669	gain
6	18485802	18485901	100	*	22	29	0.758621	8	28	0.285714	6	CHG	-1	0.000735875	loss
6	18881902	18882001	100	*	5	27	0.185185	23	36	0.638889	5	CHG	1	0.000709543	gain
6	18884602	18884701	100	*	24	42	0.571429	3	18	0.166667	4	CHG	-1	0.00511131	loss
6	18912102	18912401	300	*	57	155	0.367742	7	118	0.059322	24	CHG	-1	3.36924e-08	loss
6	18919402	18919501	100	*	30	50	0.6	7	29	0.241379	5	CHG	-1	0.00308027	loss
6	18994002	18994101	100	*	14	37	0.378378	0	17	0	4	CHG	-1	0.00437945	loss
6	18998002	18998101	100	*	19	27	0.703704	11	29	0.37931	6	CHG	-1	0.016096	loss
6	19006902	19007001	100	*	25	35	0.714286	8	25	0.32	6	CHG	-1	0.0035488	loss
6	19012602	19012701	100	*	19	45	0.422222	1	28	0.0357143	6	CHG	-1	0.000680958	loss
6	19035502	19035601	100	*	14	34	0.411765	0	20	0	5	CHG	-1	0.00150562	loss
6	19065202	19065301	100	*	24	47	0.510638	5	27	0.185185	6	CHG	-1	0.0070839	loss
6	19065702	19065801	100	*	10	102	0.0980392	28	61	0.459016	9	CHG	1	1.09025e-06	gain
6	19116102	19116201	100	*	5	70	0.0714286	15	40	0.375	5	CHG	1	0.000207258	gain
6	19155902	19156001	100	*	23	53	0.433962	1	18	0.0555556	4	CHG	-1	0.00455619	loss
6	19162202	19162301	100	*	35	60	0.583333	7	26	0.269231	6	CHG	-1	0.00875151	loss
6	19162902	19163001	100	*	15	30	0.5	3	22	0.136364	5	CHG	-1	0.00779601	loss
6	19167402	19167501	100	*	48	87	0.551724	7	40	0.175	10	CHG	-1	0.000201494	loss
6	19187302	19187401	100	*	45	114	0.394737	1	28	0.0357143	7	CHG	-1	0.000608103	loss
6	19203402	19203501	100	*	46	62	0.741935	12	31	0.387097	7	CHG	-1	0.00152619	loss
6	19209602	19209701	100	*	21	35	0.6	6	34	0.176471	6	CHG	-1	0.000673719	loss
6	19229202	19229301	100	*	16	30	0.533333	5	26	0.192308	5	CHG	-1	0.00984982	loss
6	19236602	19236701	100	*	15	93	0.16129	16	33	0.484848	7	CHG	1	0.000491099	gain
6	19241002	19241101	100	*	70	118	0.59322	16	60	0.266667	13	CHG	-1	0.000123947	loss
6	19270202	19270301	100	*	53	88	0.602273	12	50	0.24	8	CHG	-1	0.000134516	loss
6	19286902	19287101	200	*	21	80	0.2625	42	66	0.636364	14	CHG	1	2.60646e-05	gain
6	19302602	19302701	100	*	28	36	0.777778	33	74	0.445946	7	CHG	-1	0.00172745	loss
6	19325902	19326201	300	*	158	295	0.535593	23	154	0.149351	36	CHG	-1	9.81809e-14	loss
6	19349602	19349701	100	*	28	32	0.875	11	26	0.423077	6	CHG	-1	0.000590387	loss
6	19352402	19352501	100	*	31	36	0.861111	8	17	0.470588	4	CHG	-1	0.00370924	loss
6	19356702	19356801	100	*	6	52	0.115385	14	27	0.518519	6	CHG	1	0.000255425	gain
6	19482902	19483001	100	*	11	40	0.275	25	41	0.609756	8	CHG	1	0.00350214	gain
6	19504602	19504701	100	*	20	27	0.740741	11	27	0.407407	4	CHG	-1	0.0144042	loss
6	19566202	19566301	100	*	17	22	0.772727	7	20	0.35	4	CHG	-1	0.00700999	loss
6	19604202	19604301	100	*	24	48	0.5	4	20	0.2	4	CHG	-1	0.022831	loss
6	19605002	19605101	100	*	28	51	0.54902	4	36	0.111111	9	CHG	-1	0.000103653	loss
6	19642202	19642301	100	*	37	84	0.440476	132	171	0.77193	14	CHG	1	1.15622e-06	gain
6	19726202	19726301	100	*	11	22	0.5	18	22	0.818182	4	CHG	1	0.0266524	gain
6	19750202	19750301	100	*	12	25	0.48	3	22	0.136364	4	CHG	-1	0.012898	loss
6	19758102	19758201	100	*	36	77	0.467532	4	42	0.0952381	8	CHG	-1	0.000129582	loss
6	19798402	19798501	100	*	41	98	0.418367	4	34	0.117647	8	CHG	-1	0.00227695	loss
6	19798602	19798701	100	*	38	101	0.376238	3	67	0.0447761	9	CHG	-1	5.9266e-06	loss
6	19872802	19872901	100	*	20	33	0.606061	5	24	0.208333	5	CHG	-1	0.00392636	loss
6	19923502	19923601	100	*	21	23	0.913043	14	23	0.608696	5	CHG	-1	0.0166199	loss
6	19927002	19927101	100	*	69	119	0.579832	20	75	0.266667	10	CHG	-1	7.39706e-05	loss
6	19938402	19938501	100	*	45	66	0.681818	10	59	0.169492	13	CHG	-1	9.67913e-08	loss
6	19952002	19952101	100	*	8	25	0.32	0	18	0	4	CHG	-1	0.00910691	loss
6	19967902	19968001	100	*	18	44	0.409091	38	53	0.716981	11	CHG	1	0.00327614	gain
6	19980802	19980901	100	*	15	26	0.576923	8	30	0.266667	4	CHG	-1	0.0195416	loss
6	19994102	19994201	100	*	25	45	0.555556	3	24	0.125	6	CHG	-1	0.00101492	loss
6	19995202	19995301	100	*	31	59	0.525424	5	25	0.2	6	CHG	-1	0.00718494	loss
6	20140202	20140301	100	*	11	31	0.354839	0	18	0	4	CHG	-1	0.00536368	loss
6	20150002	20150101	100	*	24	51	0.470588	9	54	0.166667	11	CHG	-1	0.00142824	loss
6	20151502	20151701	200	*	45	74	0.608108	20	69	0.289855	13	CHG	-1	0.000341853	loss
6	20239802	20239901	100	*	74	96	0.770833	8	32	0.25	8	CHG	-1	8.9056e-07	loss
6	20268902	20269001	100	*	14	36	0.388889	1	19	0.0526316	4	CHG	-1	0.00905239	loss
6	20300202	20300301	100	*	5	35	0.142857	15	28	0.535714	4	CHG	1	0.00152995	gain
6	20303602	20303701	100	*	21	35	0.6	8	27	0.296296	6	CHG	-1	0.0184947	loss
6	20341202	20341301	100	*	29	67	0.432836	31	42	0.738095	10	CHG	1	0.00275569	gain
6	20342902	20343001	100	*	21	35	0.6	7	29	0.241379	4	CHG	-1	0.00523759	loss
6	20434702	20434801	100	*	17	29	0.586207	6	24	0.25	6	CHG	-1	0.0151007	loss
6	20435602	20435701	100	*	27	39	0.692308	4	22	0.181818	5	CHG	-1	0.000331082	loss
6	20449102	20449201	100	*	24	41	0.585366	2	20	0.1	5	CHG	-1	0.000684763	loss
6	20529202	20529301	100	*	37	62	0.596774	9	31	0.290323	7	CHG	-1	0.00663962	loss
6	20575702	20575801	100	*	21	39	0.538462	1	23	0.0434783	5	CHG	-1	0.000234317	loss
6	20634802	20634901	100	*	18	43	0.418605	16	22	0.727273	4	CHG	1	0.0193604	gain
6	20722402	20722501	100	*	2	53	0.0377358	14	36	0.388889	8	CHG	1	8.27843e-05	gain
6	20772402	20772501	100	*	58	81	0.716049	21	54	0.388889	11	CHG	-1	0.000390393	loss
6	20777402	20777501	100	*	121	159	0.761006	22	58	0.37931	11	CHG	-1	1.23009e-06	loss
6	20796502	20796601	100	*	36	57	0.631579	12	41	0.292683	4	CHG	-1	0.00161159	loss
6	20861202	20861301	100	*	53	93	0.569892	60	63	0.952381	10	CHG	1	1.24873e-06	gain
6	20911002	20911101	100	*	45	64	0.703125	22	56	0.392857	10	CHG	-1	0.0011943	loss
6	21084702	21084801	100	*	52	93	0.55914	12	49	0.244898	11	CHG	-1	0.000728237	loss
6	21100602	21100701	100	*	2	32	0.0625	6	16	0.375	4	CHG	1	0.00749242	gain
6	21145402	21145501	100	*	59	78	0.75641	10	33	0.30303	8	CHG	-1	3.03084e-05	loss
6	21148802	21148901	100	*	36	55	0.654545	13	42	0.309524	9	CHG	-1	0.00137045	loss
6	21149202	21149301	100	*	23	37	0.621622	11	39	0.282051	8	CHG	-1	0.00405463	loss
6	21150602	21150701	100	*	38	47	0.808511	15	30	0.5	5	CHG	-1	0.00564425	loss
6	21154502	21154601	100	*	16	24	0.666667	17	17	1	4	CHG	1	0.00926802	gain
6	21160702	21160801	100	*	44	82	0.536585	6	31	0.193548	5	CHG	-1	0.00177431	loss
6	21172202	21172301	100	*	30	49	0.612245	7	24	0.291667	4	CHG	-1	0.011331	loss
6	21182402	21182501	100	*	30	33	0.909091	31	53	0.584906	8	CHG	-1	0.00208231	loss
6	21184002	21184101	100	*	9	38	0.236842	14	26	0.538462	4	CHG	1	0.0146558	gain
6	21184202	21184301	100	*	9	49	0.183673	13	26	0.5	4	CHG	1	0.00545407	gain
6	21194702	21194801	100	*	46	58	0.793103	28	78	0.358974	7	CHG	-1	3.34705e-06	loss
6	21237702	21237801	100	*	9	54	0.166667	13	23	0.565217	4	CHG	1	0.000811833	gain
6	21262002	21262101	100	*	12	36	0.333333	11	17	0.647059	4	CHG	1	0.0319194	gain
6	21266002	21266101	100	*	77	91	0.846154	16	35	0.457143	8	CHG	-1	3.7121e-05	loss
6	21270002	21270101	100	*	105	134	0.783582	20	53	0.377358	10	CHG	-1	8.9056e-07	loss
6	21276002	21276101	100	*	49	153	0.320261	53	83	0.638554	14	CHG	1	1.29167e-05	gain
6	21284202	21284301	100	*	25	36	0.694444	10	28	0.357143	4	CHG	-1	0.00848415	loss
6	21295802	21295901	100	*	15	48	0.3125	0	38	0	4	CHG	-1	0.000373835	loss
6	21300802	21300901	100	*	15	26	0.576923	3	18	0.166667	4	CHG	-1	0.00782685	loss
6	21328802	21328901	100	*	7	32	0.21875	19	31	0.612903	6	CHG	1	0.00234438	gain
6	21330702	21330901	200	*	176	383	0.45953	15	169	0.0887574	35	CHG	-1	1.72888e-15	loss
6	21334302	21334401	100	*	48	92	0.521739	12	60	0.2	9	CHG	-1	0.000210567	loss
6	21360502	21360601	100	*	9	26	0.346154	1	28	0.0357143	4	CHG	-1	0.00452809	loss
6	21368102	21368201	100	*	33	61	0.540984	8	34	0.235294	6	CHG	-1	0.00516763	loss
6	21396402	21396501	100	*	17	30	0.566667	5	20	0.25	4	CHG	-1	0.0277447	loss
6	21440302	21440401	100	*	68	96	0.708333	14	45	0.311111	7	CHG	-1	3.58785e-05	loss
6	21443802	21443901	100	*	71	128	0.554688	76	88	0.863636	12	CHG	1	9.62049e-06	gain
6	21462102	21462201	100	*	38	62	0.612903	7	35	0.2	6	CHG	-1	0.000248815	loss
6	21463202	21463301	100	*	16	29	0.551724	2	16	0.125	4	CHG	-1	0.0064674	loss
6	21463602	21463701	100	*	30	57	0.526316	4	27	0.148148	6	CHG	-1	0.00166806	loss
6	21487802	21487901	100	*	39	44	0.886364	15	29	0.517241	6	CHG	-1	0.000878435	loss
6	21492702	21492801	100	*	14	89	0.157303	27	52	0.519231	8	CHG	1	2.35105e-05	gain
6	21504802	21504901	100	*	27	95	0.284211	15	24	0.625	5	CHG	1	0.00273053	gain
6	21522802	21522901	100	*	56	93	0.602151	23	102	0.22549	14	CHG	-1	7.6304e-07	loss
6	21534602	21534801	200	*	79	160	0.49375	14	103	0.135922	13	CHG	-1	4.06229e-08	loss
6	21551302	21551501	200	*	51	105	0.485714	11	101	0.108911	19	CHG	-1	4.76782e-08	loss
6	21554502	21554601	100	*	28	40	0.7	16	45	0.355556	7	CHG	-1	0.00237648	loss
6	21554602	21554801	200	*	30	74	0.405405	33	43	0.767442	9	CHG	1	0.000380412	gain
6	21688702	21688801	100	*	24	58	0.413793	0	21	0	4	CHG	-1	0.000836624	loss
6	21697602	21697701	100	*	10	22	0.454545	0	16	0	4	CHG	-1	0.00258624	loss
6	21709102	21709201	100	*	16	33	0.484848	1	23	0.0434783	4	CHG	-1	0.000834293	loss
6	21714602	21714701	100	*	25	29	0.862069	11	25	0.44	5	CHG	-1	0.00175105	loss
6	21739902	21740001	100	*	14	39	0.358974	33	50	0.66	7	CHG	1	0.00605659	gain
6	21769802	21769901	100	*	61	109	0.559633	13	60	0.216667	9	CHG	-1	6.48002e-05	loss
6	21770602	21770801	200	*	149	248	0.600806	19	111	0.171171	16	CHG	-1	1.62011e-12	loss
6	21959902	21960001	100	*	11	23	0.478261	3	24	0.125	5	CHG	-1	0.00941565	loss
6	22014202	22014301	100	*	59	102	0.578431	13	48	0.270833	12	CHG	-1	0.000877559	loss
6	22015002	22015101	100	*	39	149	0.261745	57	98	0.581633	13	CHG	1	3.08942e-06	gain
6	22068402	22068501	100	*	118	212	0.556604	12	63	0.190476	9	CHG	-1	2.31862e-06	loss
6	22069402	22069501	100	*	44	135	0.325926	1	45	0.0222222	10	CHG	-1	4.6091e-05	loss
6	22069402	22069501	100	*	44	135	0.325926	1	45	0.0222222	10	CHG	-1	4.6091e-05	loss
6	22069702	22069801	100	*	88	211	0.417062	3	51	0.0588235	12	CHG	-1	1.42104e-06	loss
6	22069702	22069801	100	*	88	211	0.417062	3	51	0.0588235	12	CHG	-1	1.42104e-06	loss
6	22071502	22071701	200	*	107	199	0.537688	22	101	0.217822	24	CHG	-1	1.02162e-06	loss
6	22277802	22277901	100	*	21	32	0.65625	7	22	0.318182	4	CHG	-1	0.0156771	loss
6	22355402	22355501	100	*	23	26	0.884615	9	22	0.409091	5	CHG	-1	0.000976572	loss
6	22380902	22381001	100	*	18	31	0.580645	7	29	0.241379	4	CHG	-1	0.00902499	loss
6	22396402	22396501	100	*	40	44	0.909091	15	38	0.394737	8	CHG	-1	4.86581e-06	loss
6	22403402	22403701	300	*	119	217	0.548387	23	98	0.234694	16	CHG	-1	1.69974e-06	loss
6	22409202	22409301	100	*	35	38	0.921053	16	43	0.372093	8	CHG	-1	2.36895e-06	loss
6	22409602	22409701	100	*	30	53	0.566038	3	24	0.125	5	CHG	-1	0.000636831	loss
6	22410502	22410601	100	*	22	29	0.758621	8	24	0.333333	6	CHG	-1	0.00282235	loss
6	22414402	22414501	100	*	2	47	0.0425532	17	46	0.369565	9	CHG	1	0.000253413	gain
6	22419602	22419701	100	*	25	30	0.833333	10	20	0.5	4	CHG	-1	0.0129659	loss
6	22423502	22423601	100	*	28	42	0.666667	14	51	0.27451	7	CHG	-1	0.000387701	loss
6	22430102	22430201	100	*	35	57	0.614035	6	27	0.222222	5	CHG	-1	0.00142057	loss
6	22437302	22437401	100	*	23	42	0.547619	5	36	0.138889	6	CHG	-1	0.000429077	loss
6	22476302	22476401	100	*	55	74	0.743243	15	45	0.333333	8	CHG	-1	4.37024e-05	loss
6	22499602	22499801	200	*	81	156	0.519231	10	63	0.15873	12	CHG	-1	5.85279e-06	loss
6	22521902	22522001	100	*	17	28	0.607143	10	34	0.294118	6	CHG	-1	0.014509	loss
6	22528802	22528901	100	*	27	31	0.870968	17	30	0.566667	6	CHG	-1	0.00934265	loss
6	22532602	22532701	100	*	58	67	0.865672	21	41	0.512195	7	CHG	-1	0.000173815	loss
6	22535102	22535201	100	*	24	38	0.631579	9	28	0.321429	4	CHG	-1	0.0139305	loss
6	22691102	22691201	100	*	13	37	0.351351	19	29	0.655172	7	CHG	1	0.0153631	gain
6	22755902	22756001	100	*	36	62	0.580645	9	33	0.272727	5	CHG	-1	0.00421076	loss
6	22755902	22756001	100	*	36	62	0.580645	9	33	0.272727	5	CHG	-1	0.00421076	loss
6	22756202	22756301	100	*	77	124	0.620968	22	69	0.318841	8	CHG	-1	5.70732e-05	loss
6	22756202	22756301	100	*	77	124	0.620968	22	69	0.318841	8	CHG	-1	5.70732e-05	loss
6	22843802	22843901	100	*	12	37	0.324324	0	19	0	4	CHG	-1	0.0064143	loss
6	22874302	22874401	100	*	73	94	0.776596	30	64	0.46875	12	CHG	-1	0.000196669	loss
6	22880902	22881001	100	*	28	85	0.329412	21	31	0.677419	7	CHG	1	0.00140922	gain
6	22955802	22955901	100	*	20	55	0.363636	2	55	0.0363636	9	CHG	-1	6.69988e-05	loss
6	22976502	22976601	100	*	11	46	0.23913	15	27	0.555556	4	CHG	1	0.00774603	gain
6	22977602	22977701	100	*	41	57	0.719298	6	28	0.214286	4	CHG	-1	4.44039e-05	loss
6	22980802	22980901	100	*	35	51	0.686275	8	28	0.285714	7	CHG	-1	0.0011772	loss
6	22981502	22981601	100	*	79	121	0.652893	17	50	0.34	8	CHG	-1	0.000429618	loss
6	22981702	22981801	100	*	60	71	0.84507	26	49	0.530612	4	CHG	-1	0.000420868	loss
6	22982502	22982601	100	*	120	175	0.685714	40	130	0.307692	12	CHG	-1	1.17162e-09	loss
6	23022102	23022201	100	*	5	178	0.0280899	45	104	0.432692	19	CHG	1	5.22944e-16	gain
6	23027302	23027401	100	*	42	59	0.711864	16	43	0.372093	10	CHG	-1	0.00117068	loss
6	23061102	23061201	100	*	21	34	0.617647	9	38	0.236842	6	CHG	-1	0.00179246	loss
6	23090502	23090601	100	*	57	107	0.53271	10	44	0.227273	8	CHG	-1	0.0011322	loss
6	23149702	23149801	100	*	20	32	0.625	6	23	0.26087	4	CHG	-1	0.00892564	loss
6	23160102	23160201	100	*	39	54	0.722222	13	33	0.393939	5	CHG	-1	0.00351597	loss
6	23210702	23210801	100	*	13	25	0.52	2	18	0.111111	4	CHG	-1	0.00682829	loss
6	23211102	23211201	100	*	27	55	0.490909	10	65	0.153846	10	CHG	-1	0.000199003	loss
6	23212302	23212401	100	*	14	40	0.35	0	23	0	4	CHG	-1	0.0020979	loss
6	23214502	23214601	100	*	24	29	0.827586	12	24	0.5	4	CHG	-1	0.0122219	loss
6	23227602	23227801	200	*	95	176	0.539773	8	111	0.0720721	25	CHG	-1	3.87652e-14	loss
6	23228902	23229001	100	*	25	64	0.390625	3	37	0.0810811	5	CHG	-1	0.00144639	loss
6	23229902	23230001	100	*	18	98	0.183673	24	45	0.533333	8	CHG	1	7.3842e-05	gain
6	23235702	23235801	100	*	26	58	0.448276	35	44	0.795455	10	CHG	1	0.000814969	gain
6	23312602	23312701	100	*	19	28	0.678571	7	21	0.333333	5	CHG	-1	0.0176007	loss
6	23329602	23329701	100	*	10	36	0.277778	25	29	0.862069	7	CHG	1	1.38438e-05	gain
6	23338302	23338601	300	*	49	81	0.604938	22	94	0.234043	16	CHG	-1	4.10066e-06	loss
6	23342002	23342101	100	*	12	64	0.1875	27	54	0.5	8	CHG	1	0.000691683	gain
6	23356302	23356701	400	*	76	154	0.493506	0	125	0	24	CHG	-1	2.37457e-18	loss
6	23371002	23371101	100	*	3	43	0.0697674	8	18	0.444444	4	CHG	1	0.00100765	gain
6	23437202	23437301	100	*	49	112	0.4375	7	54	0.12963	11	CHG	-1	0.00023752	loss
6	23456302	23456401	100	*	24	30	0.8	11	23	0.478261	4	CHG	-1	0.0153606	loss
6	23531502	23531601	100	*	10	29	0.344828	0	18	0	4	CHG	-1	0.00629249	loss
6	23622702	23622801	100	*	3	28	0.107143	13	31	0.419355	4	CHG	1	0.00838966	gain
6	23627102	23627201	100	*	20	25	0.8	12	30	0.4	4	CHG	-1	0.00386229	loss
6	23644802	23645001	200	*	7	74	0.0945946	48	67	0.716418	14	CHG	1	1.40333e-12	gain
6	23658002	23658101	100	*	58	90	0.644444	13	54	0.240741	11	CHG	-1	1.41757e-05	loss
6	23663902	23664001	100	*	56	69	0.811594	28	72	0.388889	9	CHG	-1	2.29536e-06	loss
6	23666602	23666901	300	*	217	428	0.507009	58	323	0.179567	36	CHG	-1	2.92559e-20	loss
6	23666602	23666901	300	*	217	428	0.507009	58	323	0.179567	36	CHG	-1	2.92559e-20	loss
6	23667102	23667201	100	*	17	33	0.515152	4	24	0.166667	4	CHG	-1	0.00708298	loss
6	23667102	23667201	100	*	17	33	0.515152	4	24	0.166667	4	CHG	-1	0.00708298	loss
6	23781002	23781101	100	*	3	25	0.12	10	23	0.434783	5	CHG	1	0.0153505	gain
6	23800702	23800801	100	*	27	52	0.519231	14	68	0.205882	10	CHG	-1	0.000709543	loss
6	23802202	23802301	100	*	34	39	0.871795	12	23	0.521739	4	CHG	-1	0.00339467	loss
6	23974302	23974401	100	*	32	43	0.744186	20	47	0.425532	10	CHG	-1	0.00326678	loss
6	23990902	23991001	100	*	58	79	0.734177	32	77	0.415584	12	CHG	-1	0.000171834	loss
6	24057602	24057701	100	*	105	123	0.853659	62	115	0.53913	17	CHG	-1	9.65199e-07	loss
6	24060802	24060901	100	*	58	90	0.644444	15	59	0.254237	8	CHG	-1	1.6032e-05	loss
6	24061402	24061501	100	*	52	62	0.83871	13	26	0.5	6	CHG	-1	0.00166159	loss
6	24081902	24082001	100	*	23	36	0.638889	5	17	0.294118	4	CHG	-1	0.0198586	loss
6	24088602	24088701	100	*	28	46	0.608696	11	42	0.261905	6	CHG	-1	0.00179833	loss
6	24112602	24112701	100	*	34	40	0.85	22	43	0.511628	10	CHG	-1	0.00171634	loss
6	24177502	24177601	100	*	9	21	0.428571	1	17	0.0588235	4	CHG	-1	0.0113309	loss
6	24260602	24260701	100	*	15	46	0.326087	0	37	0	9	CHG	-1	0.000323642	loss
6	24326402	24326501	100	*	31	56	0.553571	4	26	0.153846	6	CHG	-1	0.00122568	loss
6	24342102	24342201	100	*	28	46	0.608696	9	44	0.204545	8	CHG	-1	0.000266973	loss
6	24387902	24388001	100	*	46	64	0.71875	14	37	0.378378	7	CHG	-1	0.00141637	loss
6	24427902	24428001	100	*	16	30	0.533333	0	20	0	5	CHG	-1	0.000214781	loss
6	24428402	24428501	100	*	22	58	0.37931	0	27	0	5	CHG	-1	0.000476311	loss
6	24457702	24457801	100	*	9	21	0.428571	1	30	0.0333333	5	CHG	-1	0.000927765	loss
6	24458302	24458401	100	*	11	30	0.366667	0	18	0	4	CHG	-1	0.00462374	loss
6	24463102	24463201	100	*	6	29	0.206897	14	26	0.538462	5	CHG	1	0.0119678	gain
6	24471002	24471101	100	*	39	50	0.78	13	36	0.361111	6	CHG	-1	0.000245971	loss
6	24488102	24488201	100	*	27	54	0.5	4	30	0.133333	7	CHG	-1	0.00149628	loss
6	24501702	24501801	100	*	5	21	0.238095	11	17	0.647059	4	CHG	1	0.01236	gain
6	24520302	24520501	200	*	125	239	0.523013	10	104	0.0961538	19	CHG	-1	3.33767e-12	loss
6	24600402	24600601	200	*	48	134	0.358209	2	71	0.028169	12	CHG	-1	1.30989e-06	loss
6	24614702	24614801	100	*	12	54	0.222222	16	30	0.533333	5	CHG	1	0.00497662	gain
6	24624302	24624401	100	*	41	101	0.405941	6	76	0.0789474	9	CHG	-1	6.51242e-06	loss
6	24629602	24629701	100	*	42	120	0.35	2	45	0.0444444	10	CHG	-1	0.000220633	loss
6	24658002	24658101	100	*	40	90	0.444444	4	48	0.0833333	10	CHG	-1	5.6859e-05	loss
6	24671302	24671401	100	*	25	56	0.446429	3	23	0.130435	5	CHG	-1	0.00894047	loss
6	24707502	24707601	100	*	38	66	0.575758	15	61	0.245902	11	CHG	-1	0.000408302	loss
6	24715702	24715801	100	*	2	25	0.08	17	24	0.708333	6	CHG	1	2.90482e-05	gain
6	24724402	24724501	100	*	30	89	0.337079	1	28	0.0357143	7	CHG	-1	0.00251896	loss
6	24746302	24746401	100	*	14	51	0.27451	14	24	0.583333	6	CHG	1	0.0111728	gain
6	24764102	24764201	100	*	14	22	0.636364	6	24	0.25	5	CHG	-1	0.00957172	loss
6	24785202	24785301	100	*	29	60	0.483333	0	24	0	6	CHG	-1	9.08497e-05	loss
6	24786702	24786801	100	*	12	16	0.75	4	17	0.235294	4	CHG	-1	0.00426365	loss
6	24823902	24824001	100	*	21	28	0.75	5	18	0.277778	4	CHG	-1	0.00250763	loss
6	24855802	24856001	200	*	91	134	0.679104	27	102	0.264706	20	CHG	-1	4.59568e-09	loss
6	24875902	24876001	100	*	81	101	0.80198	44	101	0.435644	15	CHG	-1	7.3235e-07	loss
6	24876402	24876501	100	*	30	40	0.75	6	20	0.3	5	CHG	-1	0.00142359	loss
6	24877002	24877501	500	*	259	414	0.625604	17	288	0.0590278	46	CHG	-1	6.77386e-49	loss
6	24880402	24880601	200	*	78	119	0.655462	30	92	0.326087	18	CHG	-1	1.12777e-05	loss
6	24881102	24881201	100	*	32	40	0.8	13	28	0.464286	5	CHG	-1	0.00522591	loss
6	24886402	24886501	100	*	29	60	0.483333	5	34	0.147059	5	CHG	-1	0.00185494	loss
6	24907102	24907201	100	*	13	28	0.464286	3	22	0.136364	4	CHG	-1	0.0147428	loss
6	24921502	24921601	100	*	27	49	0.55102	5	21	0.238095	5	CHG	-1	0.0170814	loss
6	24945602	24945701	100	*	16	29	0.551724	6	29	0.206897	5	CHG	-1	0.00813318	loss
6	25001502	25001601	100	*	18	31	0.580645	5	18	0.277778	4	CHG	-1	0.0407638	loss
6	25010402	25010501	100	*	16	26	0.615385	1	25	0.04	6	CHG	-1	5.24399e-05	loss
6	25045302	25045401	100	*	29	42	0.690476	20	53	0.377358	7	CHG	-1	0.00348777	loss
6	25103702	25103801	100	*	16	34	0.470588	17	21	0.809524	4	CHG	1	0.0138585	gain
6	25129602	25129701	100	*	40	49	0.816327	15	34	0.441176	5	CHG	-1	0.00078313	loss
6	25135902	25136001	100	*	22	30	0.733333	18	42	0.428571	4	CHG	-1	0.0115581	loss
6	25163702	25163801	100	*	2	33	0.0606061	6	16	0.375	4	CHG	1	0.00654666	gain
6	25174902	25175001	100	*	33	51	0.647059	8	29	0.275862	5	CHG	-1	0.00224143	loss
6	25194002	25194101	100	*	31	69	0.449275	3	25	0.12	4	CHG	-1	0.00451537	loss
6	25195802	25195901	100	*	36	63	0.571429	10	40	0.25	5	CHG	-1	0.00221114	loss
6	25216202	25216301	100	*	56	60	0.933333	53	98	0.540816	13	CHG	-1	1.72645e-06	loss
6	25285202	25285301	100	*	38	81	0.469136	6	53	0.113208	11	CHG	-1	6.71253e-05	loss
6	25288902	25289001	100	*	29	71	0.408451	3	31	0.0967742	7	CHG	-1	0.00273909	loss
6	25289102	25289201	100	*	34	58	0.586207	8	33	0.242424	7	CHG	-1	0.00243874	loss
6	25289902	25290401	500	*	198	394	0.502538	28	417	0.0671463	46	CHG	-1	7.15795e-41	loss
6	25313902	25314001	100	*	15	24	0.625	6	20	0.3	4	CHG	-1	0.0320636	loss
6	25321102	25321201	100	*	31	48	0.645833	12	56	0.214286	9	CHG	-1	3.6124e-05	loss
6	25378402	25378501	100	*	87	115	0.756522	48	107	0.448598	21	CHG	-1	1.39061e-05	loss
6	25385502	25385601	100	*	69	160	0.43125	5	90	0.0555556	18	CHG	-1	6.55549e-09	loss
6	25408202	25408301	100	*	138	187	0.737968	16	44	0.363636	11	CHG	-1	1.16069e-05	loss
6	25419802	25419901	100	*	20	36	0.555556	4	22	0.181818	5	CHG	-1	0.00635468	loss
6	25430602	25430701	100	*	26	152	0.171053	22	42	0.52381	5	CHG	1	1.42737e-05	gain
6	25437302	25437401	100	*	15	29	0.517241	23	27	0.851852	4	CHG	1	0.00869201	gain
6	25448102	25448201	100	*	40	85	0.470588	2	72	0.0277778	10	CHG	-1	6.57419e-09	loss
6	25458002	25458201	200	*	29	41	0.707317	18	59	0.305085	9	CHG	-1	0.000212365	loss
6	25466902	25467001	100	*	33	49	0.673469	18	64	0.28125	11	CHG	-1	0.000110877	loss
6	25471702	25471801	100	*	37	78	0.474359	2	18	0.111111	4	CHG	-1	0.00597014	loss
6	25511002	25511101	100	*	6	25	0.24	15	27	0.555556	5	CHG	1	0.0213605	gain
6	25536602	25536701	100	*	49	94	0.521277	10	47	0.212766	11	CHG	-1	0.000923108	loss
6	25540602	25540701	100	*	50	91	0.549451	14	57	0.245614	12	CHG	-1	0.000620542	loss
6	25598002	25598101	100	*	50	96	0.520833	13	69	0.188406	10	CHG	-1	5.6859e-05	loss
6	25602002	25602101	100	*	38	45	0.844444	14	30	0.466667	7	CHG	-1	0.000993953	loss
6	25613402	25613501	100	*	50	57	0.877193	31	57	0.54386	11	CHG	-1	0.000242669	loss
6	25623302	25623401	100	*	14	34	0.411765	1	21	0.047619	5	CHG	-1	0.00439004	loss
6	25627602	25627801	200	*	41	97	0.42268	8	71	0.112676	14	CHG	-1	5.05583e-05	loss
6	25683602	25683701	100	*	48	152	0.315789	29	46	0.630435	11	CHG	1	0.000325612	gain
6	25687002	25687101	100	*	41	63	0.650794	9	27	0.333333	4	CHG	-1	0.00679104	loss
6	25695602	25695701	100	*	28	47	0.595745	1	21	0.047619	5	CHG	-1	8.64831e-05	loss
6	25717802	25717901	100	*	104	267	0.389513	9	110	0.0818182	20	CHG	-1	3.99499e-08	loss
6	25724902	25725001	100	*	32	64	0.5	3	19	0.157895	4	CHG	-1	0.00930605	loss
6	25782602	25782701	100	*	55	88	0.625	17	71	0.239437	11	CHG	-1	7.13917e-06	loss
6	25789902	25790101	200	*	161	242	0.665289	33	144	0.229167	36	CHG	-1	5.78198e-15	loss
6	25790502	25790601	100	*	28	50	0.56	9	42	0.214286	10	CHG	-1	0.00136763	loss
6	25792102	25792301	200	*	158	193	0.818653	70	186	0.376344	15	CHG	-1	9.10938e-17	loss
6	25806702	25806801	100	*	72	109	0.66055	17	54	0.314815	10	CHG	-1	0.000103194	loss
6	25828602	25828701	100	*	15	36	0.416667	0	27	0	6	CHG	-1	0.000317979	loss
6	25838402	25838701	300	*	100	194	0.515464	13	77	0.168831	14	CHG	-1	1.41463e-06	loss
6	25838802	25838901	100	*	20	30	0.666667	11	30	0.366667	5	CHG	-1	0.020952	loss
6	25851302	25851601	300	*	155	400	0.3875	5	211	0.0236967	34	CHG	-1	2.08813e-20	loss
6	25852502	25852601	100	*	58	124	0.467742	6	108	0.0555556	14	CHG	-1	6.32109e-11	loss
6	25860402	25860501	100	*	85	189	0.449735	4	59	0.0677966	14	CHG	-1	8.04388e-07	loss
6	25874602	25874701	100	*	32	57	0.561404	9	63	0.142857	7	CHG	-1	8.03875e-06	loss
6	25897502	25897601	100	*	63	109	0.577982	8	32	0.25	6	CHG	-1	0.00184345	loss
6	25908202	25908301	100	*	24	64	0.375	16	23	0.695652	5	CHG	1	0.00943254	gain
6	25915002	25915301	300	*	188	281	0.669039	26	261	0.0996169	32	CHG	-1	2.82763e-39	loss
6	25935602	25935701	100	*	56	130	0.430769	5	52	0.0961538	10	CHG	-1	6.01942e-05	loss
6	25938002	25938101	100	*	24	33	0.727273	10	30	0.333333	7	CHG	-1	0.00264458	loss
6	25988502	25988601	100	*	15	35	0.428571	5	43	0.116279	7	CHG	-1	0.00258624	loss
6	26021402	26021501	100	*	24	51	0.470588	46	58	0.793103	9	CHG	1	0.000911437	gain
6	26026102	26026201	100	*	55	63	0.873016	17	31	0.548387	7	CHG	-1	0.000939366	loss
6	26050102	26050201	100	*	51	67	0.761194	21	47	0.446809	9	CHG	-1	0.00115756	loss
6	26069702	26069801	100	*	11	30	0.366667	0	24	0	6	CHG	-1	0.00154882	loss
6	26096202	26096301	100	*	10	17	0.588235	5	20	0.25	4	CHG	-1	0.0370688	loss
6	26134902	26135001	100	*	20	26	0.769231	13	30	0.433333	5	CHG	-1	0.0108292	loss
6	26134902	26135001	100	*	20	26	0.769231	13	30	0.433333	5	CHG	-1	0.0108292	loss
6	26135202	26135301	100	*	51	91	0.56044	10	49	0.204082	7	CHG	-1	4.99347e-05	loss
6	26135202	26135301	100	*	51	91	0.56044	10	49	0.204082	7	CHG	-1	4.99347e-05	loss
6	26148202	26148301	100	*	27	70	0.385714	2	25	0.08	6	CHG	-1	0.00565905	loss
6	26158402	26158701	300	*	152	258	0.589147	20	188	0.106383	24	CHG	-1	5.25855e-23	loss
6	26321602	26321701	100	*	71	92	0.771739	26	64	0.40625	7	CHG	-1	1.81269e-05	loss
6	26324802	26324901	100	*	18	44	0.409091	2	19	0.105263	4	CHG	-1	0.0184289	loss
6	26379502	26379701	200	*	36	72	0.5	6	58	0.103448	9	CHG	-1	8.82058e-06	loss
6	26383602	26383701	100	*	21	41	0.512195	3	49	0.0612245	8	CHG	-1	8.3743e-06	loss
6	26386302	26386401	100	*	17	37	0.459459	3	33	0.0909091	4	CHG	-1	0.00122014	loss
6	26392102	26392201	100	*	18	26	0.692308	6	21	0.285714	5	CHG	-1	0.00687527	loss
6	26479702	26479901	200	*	8	109	0.0733945	42	91	0.461538	18	CHG	1	2.74312e-10	gain
6	26479702	26479901	200	*	8	109	0.0733945	42	91	0.461538	18	CHG	1	2.74312e-10	gain
6	26480102	26480301	200	*	23	260	0.0884615	83	195	0.425641	29	CHG	1	3.76915e-17	gain
6	26480102	26480301	200	*	23	260	0.0884615	83	195	0.425641	29	CHG	1	3.76915e-17	gain
6	26481502	26481601	100	*	5	32	0.15625	12	26	0.461538	5	CHG	1	0.0123146	gain
6	26495502	26495601	100	*	10	39	0.25641	10	17	0.588235	4	CHG	1	0.0181976	gain
6	26522402	26522501	100	*	47	62	0.758065	20	54	0.37037	10	CHG	-1	8.84036e-05	loss
6	26522802	26522901	100	*	35	81	0.432099	6	49	0.122449	8	CHG	-1	0.000531402	loss
6	26545802	26545901	100	*	39	84	0.464286	2	28	0.0714286	6	CHG	-1	0.000447348	loss
6	26595102	26595201	100	*	30	70	0.428571	7	66	0.106061	10	CHG	-1	8.60033e-05	loss
6	26608202	26608301	100	*	15	32	0.46875	27	29	0.931034	7	CHG	1	0.0002684	gain
6	26612202	26612301	100	*	17	22	0.772727	9	20	0.45	4	CHG	-1	0.0319194	loss
6	26616802	26617001	200	*	61	107	0.570093	18	73	0.246575	10	CHG	-1	6.60712e-05	loss
6	26644102	26644201	100	*	5	25	0.2	11	21	0.52381	5	CHG	1	0.0224665	gain
6	26694802	26694901	100	*	21	35	0.6	7	27	0.259259	5	CHG	-1	0.00881946	loss
6	26707302	26707401	100	*	61	123	0.495935	2	62	0.0322581	12	CHG	-1	5.31682e-09	loss
6	26722002	26722301	300	*	71	140	0.507143	17	128	0.132812	20	CHG	-1	1.31396e-09	loss
6	26792902	26793001	100	*	8	26	0.307692	0	25	0	5	CHG	-1	0.00360723	loss
6	26973002	26973101	100	*	69	90	0.766667	28	75	0.373333	14	CHG	-1	2.31515e-06	loss
6	27040402	27040501	100	*	15	18	0.833333	8	19	0.421053	4	CHG	-1	0.0110313	loss
6	27049402	27049501	100	*	13	23	0.565217	5	23	0.217391	4	CHG	-1	0.0167348	loss
6	27157302	27157401	100	*	11	28	0.392857	1	24	0.0416667	6	CHG	-1	0.00384289	loss
6	27235102	27235201	100	*	3	40	0.075	11	28	0.392857	7	CHG	1	0.00226011	gain
6	27245002	27245201	200	*	97	134	0.723881	26	88	0.295455	16	CHG	-1	5.32198e-09	loss
6	27303902	27304001	100	*	1	38	0.0263158	16	42	0.380952	8	CHG	1	0.000288187	gain
6	27311802	27311901	100	*	48	72	0.666667	21	65	0.323077	10	CHG	-1	0.000177654	loss
6	27313302	27313401	100	*	23	31	0.741935	9	21	0.428571	4	CHG	-1	0.0234626	loss
6	27327002	27327101	100	*	11	87	0.126437	23	39	0.589744	8	CHG	1	5.61016e-07	gain
6	27447302	27447401	100	*	31	42	0.738095	8	20	0.4	4	CHG	-1	0.0112612	loss
6	27453002	27453101	100	*	15	38	0.394737	1	16	0.0625	4	CHG	-1	0.0157293	loss
6	27487002	27487101	100	*	21	68	0.308824	31	44	0.704545	8	CHG	1	0.000133007	gain
6	27515802	27515901	100	*	18	51	0.352941	1	21	0.047619	5	CHG	-1	0.00884596	loss
6	27565702	27565801	100	*	29	51	0.568627	2	20	0.1	4	CHG	-1	0.000720279	loss
6	27588202	27588301	100	*	26	50	0.52	5	29	0.172414	7	CHG	-1	0.0033341	loss
6	27634002	27634101	100	*	14	24	0.583333	10	36	0.277778	4	CHG	-1	0.0189271	loss
6	27665302	27665401	100	*	43	100	0.43	3	43	0.0697674	8	CHG	-1	8.43822e-05	loss
6	27680102	27680201	100	*	9	27	0.333333	0	20	0	5	CHG	-1	0.00534115	loss
6	27680602	27680701	100	*	22	42	0.52381	3	35	0.0857143	5	CHG	-1	0.000139596	loss
6	27691002	27691101	100	*	30	50	0.6	7	24	0.291667	6	CHG	-1	0.0141794	loss
6	27693502	27693601	100	*	52	65	0.8	18	38	0.473684	7	CHG	-1	0.00116029	loss
6	27803902	27804001	100	*	23	38	0.605263	6	25	0.24	6	CHG	-1	0.00570822	loss
6	27804402	27804501	100	*	8	52	0.153846	9	19	0.473684	4	CHG	1	0.00648483	gain
6	27805902	27806001	100	*	8	16	0.5	2	16	0.125	4	CHG	-1	0.022943	loss
6	27806802	27806901	100	*	25	61	0.409836	2	28	0.0714286	7	CHG	-1	0.00205653	loss
6	27808402	27808501	100	*	26	61	0.42623	7	70	0.1	8	CHG	-1	6.70192e-05	loss
6	27819602	27819701	100	*	18	32	0.5625	20	22	0.909091	4	CHG	1	0.00745695	gain
6	27846402	27846601	200	*	68	152	0.447368	8	84	0.0952381	11	CHG	-1	2.98328e-07	loss
6	27848702	27848801	100	*	22	67	0.328358	0	32	0	7	CHG	-1	0.000541803	loss
6	27909102	27909201	100	*	7	28	0.25	9	16	0.5625	4	CHG	1	0.0384431	gain
6	27912002	27912101	100	*	33	56	0.589286	5	29	0.172414	6	CHG	-1	0.000559383	loss
6	27926902	27927101	200	*	82	148	0.554054	91	102	0.892157	20	CHG	1	1.38557e-07	gain
6	27941402	27941501	100	*	18	26	0.692308	4	18	0.222222	4	CHG	-1	0.00319007	loss
6	27943502	27943601	100	*	9	56	0.160714	27	46	0.586957	7	CHG	1	3.25315e-05	gain
6	27944402	27944501	100	*	13	43	0.302326	0	25	0	4	CHG	-1	0.00326951	loss
6	27977702	27977801	100	*	18	46	0.391304	1	18	0.0555556	4	CHG	-1	0.0095105	loss
6	27994402	27994501	100	*	58	88	0.659091	12	42	0.285714	8	CHG	-1	0.000192655	loss
6	28001302	28001501	200	*	93	156	0.596154	16	95	0.168421	16	CHG	-1	6.60401e-10	loss
6	28208102	28208201	100	*	1	35	0.0285714	7	18	0.388889	4	CHG	1	0.00101184	gain
6	28252702	28252801	100	*	32	46	0.695652	19	49	0.387755	10	CHG	-1	0.00373148	loss
6	28268502	28268601	100	*	18	52	0.346154	1	33	0.030303	8	CHG	-1	0.00122214	loss
6	28439202	28439301	100	*	4	65	0.0615385	33	77	0.428571	14	CHG	1	4.42083e-06	gain
6	28467202	28467301	100	*	11	20	0.55	3	24	0.125	4	CHG	-1	0.00367157	loss
6	28519102	28519201	100	*	49	69	0.710145	29	74	0.391892	10	CHG	-1	0.000341853	loss
6	28537002	28537101	100	*	21	62	0.33871	1	26	0.0384615	5	CHG	-1	0.00414274	loss
6	28597902	28598001	100	*	47	71	0.661972	6	18	0.333333	4	CHG	-1	0.0124031	loss
6	28845102	28845201	100	*	28	69	0.405797	63	75	0.84	11	CHG	1	6.1614e-07	gain
6	28883702	28883801	100	*	61	70	0.871429	19	41	0.463415	6	CHG	-1	1.8562e-05	loss
6	28885702	28885801	100	*	38	66	0.575758	11	47	0.234043	9	CHG	-1	0.000655884	loss
6	28937002	28937101	100	*	56	73	0.767123	13	30	0.433333	7	CHG	-1	0.00178763	loss
6	28976502	28976601	100	*	1	24	0.0416667	15	24	0.625	5	CHG	1	6.79916e-05	gain
6	29396502	29396601	100	*	27	69	0.391304	2	34	0.0588235	8	CHG	-1	0.000849048	loss
6	29542302	29542401	100	*	71	97	0.731959	22	61	0.360656	11	CHG	-1	1.91324e-05	loss
6	29562802	29562901	100	*	37	60	0.616667	8	30	0.266667	6	CHG	-1	0.00266343	loss
6	29638102	29638201	100	*	28	73	0.383562	2	35	0.0571429	8	CHG	-1	0.000808085	loss
6	29698202	29698301	100	*	29	74	0.391892	1	41	0.0243902	10	CHG	-1	6.5094e-05	loss
6	29795802	29795901	100	*	24	47	0.510638	2	21	0.0952381	4	CHG	-1	0.00187549	loss
6	29818202	29818301	100	*	24	49	0.489796	3	42	0.0714286	10	CHG	-1	5.28741e-05	loss
6	30436102	30436201	100	*	10	19	0.526316	3	22	0.136364	4	CHG	-1	0.00876383	loss
6	30543602	30543701	100	*	45	78	0.576923	1	33	0.030303	8	CHG	-1	7.89051e-07	loss
6	30589802	30589901	100	*	29	91	0.318681	39	62	0.629032	12	CHG	1	0.000373716	gain
6	30959202	30959301	100	*	1	33	0.030303	7	19	0.368421	4	CHG	1	0.00188978	gain
6	30960102	30960201	100	*	2	33	0.0606061	10	27	0.37037	4	CHG	1	0.00396359	gain
6	30972402	30972501	100	*	15	26	0.576923	4	21	0.190476	5	CHG	-1	0.00859147	loss
6	31147702	31147801	100	*	13	21	0.619048	5	18	0.277778	4	CHG	-1	0.0334699	loss
6	31176802	31176901	100	*	43	74	0.581081	4	36	0.111111	6	CHG	-1	1.50993e-05	loss
7	9704	9803	100	*	19	48	0.395833	50	65	0.769231	12	CHG	1	0.000173143	gain
7	138304	138403	100	*	18	41	0.439024	18	24	0.75	4	CHG	1	0.0160178	gain
7	166104	166203	100	*	85	98	0.867347	29	53	0.54717	8	CHG	-1	5.07332e-05	loss
7	182504	182603	100	*	19	40	0.475	2	18	0.111111	4	CHG	-1	0.00893269	loss
7	229704	229803	100	*	35	45	0.777778	20	49	0.408163	10	CHG	-1	0.000615964	loss
7	297704	297803	100	*	13	51	0.254902	17	30	0.566667	5	CHG	1	0.00632758	gain
7	314704	314803	100	*	62	83	0.746988	22	53	0.415094	12	CHG	-1	0.000277186	loss
7	317404	317503	100	*	57	76	0.75	16	39	0.410256	8	CHG	-1	0.000718664	loss
7	320304	320403	100	*	40	54	0.740741	16	38	0.421053	8	CHG	-1	0.0029531	loss
7	370004	370103	100	*	10	26	0.384615	4	55	0.0727273	6	CHG	-1	0.00102389	loss
7	398004	398103	100	*	17	32	0.53125	4	23	0.173913	5	CHG	-1	0.00845671	loss
7	401304	401403	100	*	68	80	0.85	19	38	0.5	7	CHG	-1	0.000166231	loss
7	403804	403903	100	*	12	32	0.375	17	25	0.68	4	CHG	1	0.0230874	gain
7	406904	407003	100	*	11	43	0.255814	11	19	0.578947	4	CHG	1	0.0153508	gain
7	417004	417103	100	*	33	49	0.673469	5	22	0.227273	5	CHG	-1	0.000965465	loss
7	489404	489503	100	*	22	48	0.458333	2	17	0.117647	4	CHG	-1	0.0135654	loss
7	551004	551103	100	*	34	42	0.809524	11	26	0.423077	4	CHG	-1	0.00178681	loss
7	587104	587203	100	*	5	39	0.128205	12	24	0.5	4	CHG	1	0.00203501	gain
7	588704	588803	100	*	44	115	0.382609	3	77	0.038961	18	CHG	-1	5.31264e-07	loss
7	620504	620603	100	*	22	50	0.44	21	26	0.807692	5	CHG	1	0.0031735	gain
7	624304	624403	100	*	33	55	0.6	12	41	0.292683	10	CHG	-1	0.00395825	loss
7	655404	655503	100	*	78	213	0.366197	6	113	0.0530973	13	CHG	-1	1.11908e-08	loss
7	663904	664003	100	*	57	137	0.416058	3	94	0.0319149	12	CHG	-1	1.14739e-09	loss
7	717004	717103	100	*	78	106	0.735849	44	101	0.435644	9	CHG	-1	4.6686e-05	loss
7	718204	718303	100	*	173	281	0.615658	20	74	0.27027	16	CHG	-1	9.33364e-07	loss
7	745504	745603	100	*	11	21	0.52381	0	19	0	4	CHG	-1	0.000495162	loss
7	748504	748603	100	*	55	151	0.364238	4	65	0.0615385	9	CHG	-1	2.22678e-05	loss
7	797104	797203	100	*	0	16	0	6	19	0.315789	4	CHG	1	0.0146703	gain
7	940504	940603	100	*	79	175	0.451429	5	40	0.125	10	CHG	-1	0.000343876	loss
7	965204	965303	100	*	34	41	0.829268	16	57	0.280702	10	CHG	-1	7.37421e-07	loss
7	965904	966103	200	*	34	94	0.361702	2	96	0.0208333	17	CHG	-1	2.76331e-08	loss
7	993104	993203	100	*	5	25	0.2	15	18	0.833333	4	CHG	1	0.000129917	gain
7	1073804	1073903	100	*	32	58	0.551724	11	47	0.234043	10	CHG	-1	0.00169692	loss
7	1126804	1127103	300	*	148	202	0.732673	26	82	0.317073	20	CHG	-1	1.33047e-09	loss
7	1127404	1127503	100	*	38	52	0.730769	12	44	0.272727	5	CHG	-1	3.33373e-05	loss
7	1149904	1150003	100	*	27	57	0.473684	6	40	0.15	8	CHG	-1	0.00160325	loss
7	1441004	1441103	100	*	17	30	0.566667	7	28	0.25	6	CHG	-1	0.0155274	loss
7	1585004	1585103	100	*	30	51	0.588235	4	30	0.133333	6	CHG	-1	0.000184381	loss
7	1614804	1614903	100	*	45	50	0.9	12	22	0.545455	5	CHG	-1	0.00120086	loss
7	1627904	1628103	200	*	98	206	0.475728	10	102	0.0980392	15	CHG	-1	1.17162e-09	loss
7	1631604	1631703	100	*	19	38	0.5	4	29	0.137931	6	CHG	-1	0.00296163	loss
7	1634204	1634303	100	*	28	46	0.608696	20	69	0.289855	7	CHG	-1	0.00125553	loss
7	1639804	1639903	100	*	19	23	0.826087	8	19	0.421053	4	CHG	-1	0.00772647	loss
7	1641804	1642003	200	*	86	113	0.761062	29	74	0.391892	13	CHG	-1	2.74267e-06	loss
7	1895304	1895403	100	*	78	119	0.655462	12	71	0.169014	12	CHG	-1	1.48831e-09	loss
7	1921504	1921603	100	*	14	23	0.608696	5	19	0.263158	4	CHG	-1	0.0258261	loss
7	1937504	1937603	100	*	1	30	0.0333333	13	35	0.371429	5	CHG	1	0.0016334	gain
7	1940804	1940903	100	*	21	27	0.777778	6	21	0.285714	4	CHG	-1	0.00121251	loss
7	1982204	1982303	100	*	60	67	0.895522	31	61	0.508197	14	CHG	-1	8.03088e-06	loss
7	1983704	1983803	100	*	8	46	0.173913	24	46	0.521739	10	CHG	1	0.00091814	gain
7	2025404	2025503	100	*	12	32	0.375	0	19	0	4	CHG	-1	0.00330741	loss
7	2069304	2069403	100	*	3	38	0.0789474	13	33	0.393939	7	CHG	1	0.00240095	gain
7	2112704	2112803	100	*	39	52	0.75	21	52	0.403846	13	CHG	-1	0.000740261	loss
7	2112904	2113003	100	*	25	45	0.555556	8	38	0.210526	9	CHG	-1	0.0021998	loss
7	2165304	2165503	200	*	42	85	0.494118	1	49	0.0204082	9	CHG	-1	1.6434e-07	loss
7	2166404	2167003	600	*	265	445	0.595506	40	291	0.137457	56	CHG	-1	1.41029e-32	loss
7	2219704	2219803	100	*	16	30	0.533333	2	16	0.125	4	CHG	-1	0.00820573	loss
7	2280804	2281003	200	*	31	54	0.574074	10	49	0.204082	9	CHG	-1	0.00033022	loss
7	2302504	2302603	100	*	24	55	0.436364	1	27	0.037037	5	CHG	-1	0.000516672	loss
7	2492704	2492803	100	*	32	62	0.516129	6	44	0.136364	5	CHG	-1	0.000177083	loss
7	2503104	2503203	100	*	37	49	0.755102	10	47	0.212766	9	CHG	-1	9.05118e-07	loss
7	2562004	2562103	100	*	16	17	0.941176	16	25	0.64	4	CHG	-1	0.025202	loss
7	2563704	2563803	100	*	30	57	0.526316	8	37	0.216216	8	CHG	-1	0.00387443	loss
7	2726804	2726903	100	*	54	126	0.428571	6	50	0.12	11	CHG	-1	0.000267383	loss
7	2733304	2733503	200	*	79	318	0.248428	121	201	0.60199	27	CHG	1	3.39084e-14	gain
7	2748104	2748203	100	*	25	53	0.471698	20	25	0.8	5	CHG	1	0.00749242	gain
7	2768204	2768303	100	*	44	66	0.666667	20	60	0.333333	13	CHG	-1	0.000446551	loss
7	2775504	2775603	100	*	95	116	0.818966	34	79	0.43038	16	CHG	-1	1.90454e-07	loss
7	2807204	2807303	100	*	35	63	0.555556	4	28	0.142857	7	CHG	-1	0.000548151	loss
7	2808204	2808303	100	*	51	94	0.542553	10	51	0.196078	8	CHG	-1	0.00016665	loss
7	2811804	2812103	300	*	108	235	0.459574	9	96	0.09375	18	CHG	-1	4.33083e-09	loss
7	2813304	2813403	100	*	35	87	0.402299	2	24	0.0833333	5	CHG	-1	0.00452578	loss
7	2844304	2844403	100	*	72	111	0.648649	11	43	0.255814	9	CHG	-1	4.68956e-05	loss
7	2854004	2854103	100	*	41	78	0.525641	18	19	0.947368	4	CHG	1	0.00133267	gain
7	2860404	2860503	100	*	22	32	0.6875	6	20	0.3	4	CHG	-1	0.00772069	loss
7	2907604	2907703	100	*	36	47	0.765957	11	37	0.297297	8	CHG	-1	6.59209e-05	loss
7	2924504	2924603	100	*	27	43	0.627907	4	20	0.2	5	CHG	-1	0.00244088	loss
7	2925404	2925503	100	*	25	36	0.694444	10	26	0.384615	6	CHG	-1	0.0162737	loss
7	2937804	2937903	100	*	10	21	0.47619	2	16	0.125	4	CHG	-1	0.0245267	loss
7	2938204	2938503	300	*	28	81	0.345679	1	64	0.015625	11	CHG	-1	5.05269e-06	loss
7	2951004	2951103	100	*	21	51	0.411765	3	35	0.0857143	7	CHG	-1	0.00160594	loss
7	2954904	2955003	100	*	45	87	0.517241	5	32	0.15625	7	CHG	-1	0.000825964	loss
7	2960004	2960103	100	*	42	89	0.47191	30	37	0.810811	7	CHG	1	0.00092253	gain
7	2962204	2962303	100	*	30	48	0.625	3	17	0.176471	4	CHG	-1	0.00233211	loss
7	2968804	2968903	100	*	15	18	0.833333	8	16	0.5	4	CHG	-1	0.0383665	loss
7	2969404	2969503	100	*	62	92	0.673913	14	49	0.285714	9	CHG	-1	4.40509e-05	loss
7	3118004	3118103	100	*	75	118	0.635593	30	97	0.309278	15	CHG	-1	1.05123e-05	loss
7	3192604	3192703	100	*	14	46	0.304348	0	46	0	11	CHG	-1	0.00015149	loss
7	3193904	3194003	100	*	25	129	0.193798	43	82	0.52439	12	CHG	1	3.64905e-06	gain
7	3206404	3206503	100	*	24	68	0.352941	2	44	0.0454545	8	CHG	-1	0.000411014	loss
7	3230504	3230603	100	*	52	78	0.666667	12	33	0.363636	8	CHG	-1	0.00430214	loss
7	3308804	3308903	100	*	18	40	0.45	2	23	0.0869565	4	CHG	-1	0.00400738	loss
7	3380404	3380503	100	*	109	143	0.762238	41	98	0.418367	16	CHG	-1	5.81418e-07	loss
7	3526104	3526203	100	*	16	26	0.615385	5	20	0.25	4	CHG	-1	0.0147824	loss
7	3565804	3565903	100	*	2	57	0.0350877	10	26	0.384615	4	CHG	1	9.39264e-05	gain
7	3692104	3692203	100	*	29	53	0.54717	5	31	0.16129	6	CHG	-1	0.000991624	loss
7	3693004	3693103	100	*	49	74	0.662162	27	80	0.3375	11	CHG	-1	0.000172155	loss
7	3705204	3705303	100	*	10	23	0.434783	3	24	0.125	4	CHG	-1	0.0186224	loss
7	3717804	3717903	100	*	31	66	0.469697	4	34	0.117647	6	CHG	-1	0.00093484	loss
7	3718004	3718103	100	*	13	16	0.8125	10	21	0.47619	4	CHG	-1	0.0369517	loss
7	3850904	3851003	100	*	22	28	0.785714	11	26	0.423077	6	CHG	-1	0.00763479	loss
7	3854504	3854603	100	*	12	22	0.545455	3	28	0.107143	5	CHG	-1	0.00141195	loss
7	3857804	3857903	100	*	45	87	0.517241	4	24	0.166667	5	CHG	-1	0.00322526	loss
7	3858904	3859003	100	*	17	37	0.459459	0	19	0	4	CHG	-1	0.000818213	loss
7	3994104	3994203	100	*	0	54	0	14	43	0.325581	8	CHG	1	2.67392e-05	gain
7	4013004	4013103	100	*	39	58	0.672414	13	37	0.351351	8	CHG	-1	0.00319341	loss
7	4041304	4041403	100	*	26	34	0.764706	7	18	0.388889	4	CHG	-1	0.00872671	loss
7	4042204	4042303	100	*	35	40	0.875	13	33	0.393939	6	CHG	-1	6.24038e-05	loss
7	4060804	4060903	100	*	35	60	0.583333	8	37	0.216216	6	CHG	-1	0.00083155	loss
7	4093104	4093203	100	*	52	127	0.409449	8	118	0.0677966	14	CHG	-1	7.80412e-09	loss
7	4097804	4097903	100	*	15	31	0.483871	3	21	0.142857	5	CHG	-1	0.0124385	loss
7	4103904	4104103	200	*	69	159	0.433962	18	165	0.109091	24	CHG	-1	8.20054e-10	loss
7	4218104	4218203	100	*	25	48	0.520833	5	49	0.102041	11	CHG	-1	3.52131e-05	loss
7	4235304	4235403	100	*	37	53	0.698113	18	51	0.352941	9	CHG	-1	0.000856168	loss
7	4326804	4326903	100	*	6	19	0.315789	0	19	0	4	CHG	-1	0.00890167	loss
7	4352504	4352603	100	*	26	37	0.702703	6	20	0.3	5	CHG	-1	0.00464872	loss
7	4361304	4361403	100	*	29	62	0.467742	28	30	0.933333	6	CHG	1	6.21427e-05	gain
7	4435404	4435603	200	*	109	265	0.411321	7	136	0.0514706	24	CHG	-1	1.81828e-12	loss
7	4470204	4470303	100	*	16	34	0.470588	4	24	0.166667	4	CHG	-1	0.017513	loss
7	4471804	4471903	100	*	48	73	0.657534	10	53	0.188679	13	CHG	-1	1.45887e-06	loss
7	4590504	4590603	100	*	20	50	0.4	2	30	0.0666667	6	CHG	-1	0.00201231	loss
7	4649204	4649303	100	*	45	60	0.75	11	27	0.407407	5	CHG	-1	0.00301127	loss
7	4650104	4650203	100	*	60	94	0.638298	12	40	0.3	7	CHG	-1	0.000694196	loss
7	4677704	4677803	100	*	63	97	0.649485	22	66	0.333333	15	CHG	-1	0.000210742	loss
7	4706704	4706803	100	*	5	32	0.15625	24	41	0.585366	6	CHG	1	0.000475871	gain
7	4732904	4733003	100	*	41	84	0.488095	5	63	0.0793651	13	CHG	-1	1.01944e-06	loss
7	4749104	4749203	100	*	30	55	0.545455	19	95	0.2	10	CHG	-1	5.44346e-05	loss
7	4813104	4813203	100	*	25	43	0.581395	2	24	0.0833333	5	CHG	-1	0.000198134	loss
7	4870404	4870503	100	*	66	124	0.532258	9	71	0.126761	6	CHG	-1	2.23089e-07	loss
7	4871504	4871603	100	*	17	40	0.425	2	18	0.111111	4	CHG	-1	0.0194136	loss
7	4875404	4875503	100	*	34	75	0.453333	4	31	0.129032	4	CHG	-1	0.00240936	loss
7	4876204	4876303	100	*	47	103	0.456311	3	24	0.125	5	CHG	-1	0.0038878	loss
7	4877504	4877603	100	*	23	64	0.359375	1	20	0.05	4	CHG	-1	0.008816	loss
7	4904204	4904303	100	*	16	24	0.666667	3	20	0.15	5	CHG	-1	0.00109227	loss
7	4931904	4932003	100	*	39	66	0.590909	4	18	0.222222	4	CHG	-1	0.00685295	loss
7	4962104	4962203	100	*	10	28	0.357143	1	18	0.0555556	4	CHG	-1	0.0201825	loss
7	4967204	4967303	100	*	36	51	0.705882	13	35	0.371429	7	CHG	-1	0.0030903	loss
7	4988204	4988303	100	*	8	93	0.0860215	27	69	0.391304	11	CHG	1	1.54908e-05	gain
7	4991604	4991703	100	*	58	92	0.630435	14	43	0.325581	5	CHG	-1	0.0016235	loss
7	4992604	4992703	100	*	90	132	0.681818	13	35	0.371429	8	CHG	-1	0.00140921	loss
7	4992804	4992903	100	*	53	81	0.654321	13	38	0.342105	7	CHG	-1	0.00222974	loss
7	4996304	4996403	100	*	14	42	0.333333	19	29	0.655172	4	CHG	1	0.00882944	gain
7	4997104	4997203	100	*	11	42	0.261905	11	16	0.6875	4	CHG	1	0.00394937	gain
7	5007904	5008003	100	*	5	32	0.15625	22	35	0.628571	6	CHG	1	0.000232536	gain
7	5045804	5045903	100	*	17	34	0.5	3	22	0.136364	4	CHG	-1	0.00685492	loss
7	5047204	5047303	100	*	9	52	0.173077	18	37	0.486486	9	CHG	1	0.00239169	gain
7	5056904	5057003	100	*	7	67	0.104478	34	75	0.453333	10	CHG	1	2.22678e-05	gain
7	5057904	5058003	100	*	17	41	0.414634	4	36	0.111111	6	CHG	-1	0.00396748	loss
7	5066004	5066103	100	*	28	57	0.491228	4	28	0.142857	4	CHG	-1	0.0027747	loss
7	5066904	5067003	100	*	74	97	0.762887	13	32	0.40625	6	CHG	-1	0.000452928	loss
7	5120304	5120403	100	*	21	44	0.477273	26	33	0.787879	6	CHG	1	0.00699215	gain
7	5162404	5162503	100	*	28	49	0.571429	7	31	0.225806	7	CHG	-1	0.00345867	loss
7	5167904	5168003	100	*	66	73	0.90411	43	73	0.589041	9	CHG	-1	4.89328e-05	loss
7	5202804	5202903	100	*	37	65	0.569231	14	67	0.208955	10	CHG	-1	7.78691e-05	loss
7	5264204	5264603	400	*	203	384	0.528646	21	198	0.106061	32	CHG	-1	3.18364e-23	loss
7	5264204	5264603	400	*	203	384	0.528646	21	198	0.106061	32	CHG	-1	3.18364e-23	loss
7	5264804	5265003	200	*	163	233	0.699571	18	137	0.131387	21	CHG	-1	4.69376e-26	loss
7	5264804	5265003	200	*	163	233	0.699571	18	137	0.131387	21	CHG	-1	4.69376e-26	loss
7	5332604	5332703	100	*	29	33	0.878788	15	26	0.576923	4	CHG	-1	0.00950055	loss
7	5382204	5382303	100	*	28	47	0.595745	5	20	0.25	4	CHG	-1	0.0108703	loss
7	5396304	5396403	100	*	52	63	0.825397	44	84	0.52381	11	CHG	-1	0.000362821	loss
7	5481904	5482003	100	*	38	78	0.487179	7	68	0.102941	10	CHG	-1	3.53105e-06	loss
7	5486904	5487003	100	*	7	39	0.179487	20	39	0.512821	8	CHG	1	0.00294988	gain
7	5493504	5493603	100	*	75	122	0.614754	8	44	0.181818	10	CHG	-1	5.27063e-06	loss
7	5519504	5519603	100	*	61	93	0.655914	14	49	0.285714	11	CHG	-1	9.3571e-05	loss
7	5520804	5520903	100	*	12	21	0.571429	5	21	0.238095	4	CHG	-1	0.0283454	loss
7	5633904	5634003	100	*	9	18	0.5	1	18	0.0555556	4	CHG	-1	0.00404418	loss
7	5640204	5640303	100	*	32	46	0.695652	5	28	0.178571	6	CHG	-1	6.15125e-05	loss
7	5644504	5644603	100	*	19	36	0.527778	3	26	0.115385	4	CHG	-1	0.00144475	loss
7	5742304	5742403	100	*	41	105	0.390476	2	32	0.0625	6	CHG	-1	0.000924648	loss
7	5744504	5744603	100	*	28	44	0.636364	12	39	0.307692	6	CHG	-1	0.00389681	loss
7	5746604	5746703	100	*	38	62	0.612903	7	24	0.291667	5	CHG	-1	0.00877323	loss
7	5757704	5757803	100	*	28	33	0.848485	13	34	0.382353	5	CHG	-1	0.000250287	loss
7	5794404	5794503	100	*	61	82	0.743902	11	29	0.37931	6	CHG	-1	0.000832297	loss
7	5795004	5795103	100	*	54	68	0.794118	10	28	0.357143	5	CHG	-1	0.000120929	loss
7	5801004	5801203	200	*	152	247	0.615385	12	129	0.0930233	23	CHG	-1	2.7165e-20	loss
7	5828804	5828903	100	*	15	29	0.517241	3	32	0.09375	5	CHG	-1	0.000638129	loss
7	5829404	5829503	100	*	87	141	0.617021	21	78	0.269231	15	CHG	-1	5.14176e-06	loss
7	5914304	5914403	100	*	28	53	0.528302	6	37	0.162162	6	CHG	-1	0.000856525	loss
7	5946804	5946903	100	*	26	36	0.722222	8	21	0.380952	4	CHG	-1	0.0125298	loss
7	5961404	5961503	100	*	27	35	0.771429	9	22	0.409091	4	CHG	-1	0.0070839	loss
7	5967504	5967603	100	*	21	37	0.567568	3	19	0.157895	4	CHG	-1	0.00454473	loss
7	6098804	6098903	100	*	77	132	0.583333	19	72	0.263889	14	CHG	-1	5.02836e-05	loss
7	6157404	6157503	100	*	7	42	0.166667	8	17	0.470588	4	CHG	1	0.0162689	gain
7	6163404	6163503	100	*	7	42	0.166667	17	30	0.566667	6	CHG	1	0.000795515	gain
7	6173704	6173803	100	*	23	28	0.821429	9	26	0.346154	4	CHG	-1	0.000791095	loss
7	6177604	6177703	100	*	56	89	0.629213	16	49	0.326531	10	CHG	-1	0.0012223	loss
7	6184004	6184203	200	*	107	173	0.618497	18	119	0.151261	17	CHG	-1	9.23099e-14	loss
7	6186204	6186303	100	*	30	47	0.638298	7	24	0.291667	5	CHG	-1	0.00699261	loss
7	6186804	6186903	100	*	15	56	0.267857	21	36	0.583333	8	CHG	1	0.0035555	gain
7	6190104	6190203	100	*	29	67	0.432836	2	28	0.0714286	5	CHG	-1	0.0011576	loss
7	6190904	6191003	100	*	19	41	0.463415	2	23	0.0869565	4	CHG	-1	0.00308995	loss
7	6196004	6196103	100	*	13	20	0.65	7	22	0.318182	4	CHG	-1	0.0319596	loss
7	6199804	6199903	100	*	54	65	0.830769	12	35	0.342857	7	CHG	-1	5.54777e-06	loss
7	6206604	6206703	100	*	22	32	0.6875	9	29	0.310345	6	CHG	-1	0.00443285	loss
7	6266204	6266303	100	*	89	125	0.712	18	47	0.382979	10	CHG	-1	0.000210978	loss
7	6267704	6267803	100	*	8	20	0.4	1	17	0.0588235	4	CHG	-1	0.0169919	loss
7	6308104	6308203	100	*	47	64	0.734375	9	27	0.333333	6	CHG	-1	0.000698204	loss
7	6322804	6322903	100	*	11	41	0.268293	15	25	0.6	4	CHG	1	0.00877327	gain
7	6325104	6325203	100	*	22	23	0.956522	15	25	0.6	4	CHG	-1	0.00451184	loss
7	6334504	6334603	100	*	13	42	0.309524	21	32	0.65625	7	CHG	1	0.00417107	gain
7	6339804	6339903	100	*	19	54	0.351852	1	21	0.047619	4	CHG	-1	0.00746976	loss
7	6339804	6339903	100	*	19	54	0.351852	1	21	0.047619	4	CHG	-1	0.00746976	loss
7	6340104	6340203	100	*	16	37	0.432432	0	16	0	4	CHG	-1	0.00164304	loss
7	6340104	6340203	100	*	16	37	0.432432	0	16	0	4	CHG	-1	0.00164304	loss
7	6366304	6366403	100	*	38	81	0.469136	5	34	0.147059	5	CHG	-1	0.00187067	loss
7	6407704	6407803	100	*	32	44	0.727273	11	36	0.305556	9	CHG	-1	0.000411955	loss
7	6421204	6421303	100	*	37	84	0.440476	5	42	0.119048	8	CHG	-1	0.000665127	loss
7	6424604	6424703	100	*	19	65	0.292308	22	36	0.611111	9	CHG	1	0.00270492	gain
7	6432404	6432503	100	*	8	74	0.108108	12	23	0.521739	5	CHG	1	6.90154e-05	gain
7	6444904	6445203	300	*	129	292	0.441781	20	158	0.126582	23	CHG	-1	2.63697e-10	loss
7	6468504	6468603	100	*	90	136	0.661765	16	48	0.333333	10	CHG	-1	0.000216229	loss
7	6482304	6482403	100	*	60	72	0.833333	38	83	0.457831	12	CHG	-1	7.76813e-06	loss
7	6705304	6705403	100	*	4	43	0.0930233	8	16	0.5	4	CHG	1	0.00106595	gain
7	6709904	6710003	100	*	18	24	0.75	5	16	0.3125	4	CHG	-1	0.00742798	loss
7	6727004	6727103	100	*	34	79	0.43038	6	52	0.115385	10	CHG	-1	0.00033073	loss
7	6788804	6788903	100	*	21	28	0.75	8	20	0.4	4	CHG	-1	0.0156153	loss
7	6813504	6813603	100	*	27	33	0.818182	11	23	0.478261	5	CHG	-1	0.00868497	loss
7	6885804	6885903	100	*	24	37	0.648649	11	32	0.34375	6	CHG	-1	0.0127536	loss
7	6887504	6887703	200	*	193	272	0.709559	17	111	0.153153	22	CHG	-1	3.08738e-21	loss
7	6891004	6891103	100	*	18	43	0.418605	2	49	0.0408163	10	CHG	-1	4.76184e-05	loss
7	7028604	7028703	100	*	4	27	0.148148	15	28	0.535714	6	CHG	1	0.00359544	gain
7	7046804	7046903	100	*	58	74	0.783784	15	32	0.46875	7	CHG	-1	0.00210625	loss
7	7070604	7070703	100	*	33	69	0.478261	4	43	0.0930233	7	CHG	-1	8.88007e-05	loss
7	7292704	7292803	100	*	29	68	0.426471	4	39	0.102564	9	CHG	-1	0.000948988	loss
7	7331704	7331803	100	*	8	16	0.5	14	16	0.875	4	CHG	1	0.022943	gain
7	7435604	7435903	300	*	67	127	0.527559	11	64	0.171875	14	CHG	-1	1.25544e-05	loss
7	7524904	7525003	100	*	14	46	0.304348	19	29	0.655172	6	CHG	1	0.0040043	gain
7	7525404	7525503	100	*	16	28	0.571429	14	57	0.245614	7	CHG	-1	0.00429011	loss
7	7538904	7539003	100	*	17	33	0.515152	4	25	0.16	6	CHG	-1	0.00662882	loss
7	7558804	7558903	100	*	39	62	0.629032	12	40	0.3	8	CHG	-1	0.00194018	loss
7	7568604	7568703	100	*	9	19	0.473684	19	23	0.826087	4	CHG	1	0.0169593	gain
7	7580504	7580603	100	*	17	21	0.809524	7	18	0.388889	4	CHG	-1	0.0084326	loss
7	7615204	7615303	100	*	21	36	0.583333	3	19	0.157895	4	CHG	-1	0.003561	loss
7	7643504	7643603	100	*	10	27	0.37037	2	29	0.0689655	5	CHG	-1	0.0073522	loss
7	7650504	7650603	100	*	15	39	0.384615	1	28	0.0357143	6	CHG	-1	0.00163957	loss
7	7670004	7670103	100	*	41	97	0.42268	7	69	0.101449	14	CHG	-1	6.8259e-06	loss
7	7670004	7670103	100	*	41	97	0.42268	7	69	0.101449	14	CHG	-1	6.8259e-06	loss
7	7670304	7670403	100	*	36	82	0.439024	4	30	0.133333	6	CHG	-1	0.00279029	loss
7	7670304	7670403	100	*	36	82	0.439024	4	30	0.133333	6	CHG	-1	0.00279029	loss
7	7704904	7705003	100	*	38	65	0.584615	10	52	0.192308	8	CHG	-1	6.79531e-05	loss
7	7733904	7734003	100	*	20	26	0.769231	7	16	0.4375	4	CHG	-1	0.0298806	loss
7	7762004	7762103	100	*	33	37	0.891892	12	24	0.5	4	CHG	-1	0.00124822	loss
7	7901804	7901903	100	*	33	66	0.5	2	45	0.0444444	9	CHG	-1	2.75919e-06	loss
7	7934904	7935003	100	*	46	83	0.554217	11	46	0.23913	10	CHG	-1	0.00106876	loss
7	7935004	7935103	100	*	41	48	0.854167	32	61	0.52459	9	CHG	-1	0.000618193	loss
7	8157204	8157303	100	*	4	22	0.181818	11	22	0.5	5	CHG	1	0.0266524	gain
7	8174304	8174403	100	*	74	81	0.91358	15	31	0.483871	7	CHG	-1	3.21371e-06	loss
7	8181004	8181103	100	*	26	53	0.490566	10	64	0.15625	8	CHG	-1	0.000262487	loss
7	8185004	8185103	100	*	28	44	0.636364	10	33	0.30303	4	CHG	-1	0.00501131	loss
7	8295804	8295903	100	*	9	18	0.5	0	20	0	4	CHG	-1	0.000642027	loss
7	8298104	8298203	100	*	16	41	0.390244	2	33	0.0606061	6	CHG	-1	0.00172918	loss
7	8299404	8299503	100	*	8	24	0.333333	18	22	0.818182	4	CHG	1	0.00159829	gain
7	8305104	8305203	100	*	28	40	0.7	8	28	0.285714	7	CHG	-1	0.00136763	loss
7	8391604	8391703	100	*	12	22	0.545455	2	21	0.0952381	4	CHG	-1	0.00253452	loss
7	8430604	8430703	100	*	6	34	0.176471	14	25	0.56	4	CHG	1	0.00311045	gain
7	8489004	8489103	100	*	19	26	0.730769	8	23	0.347826	4	CHG	-1	0.00847453	loss
7	8552904	8553003	100	*	2	17	0.117647	8	16	0.5	4	CHG	1	0.0179428	gain
7	8567604	8567703	100	*	6	23	0.26087	14	23	0.608696	4	CHG	1	0.0183501	gain
7	8641904	8642003	100	*	35	40	0.875	11	25	0.44	6	CHG	-1	0.000429079	loss
7	8658604	8658703	100	*	43	57	0.754386	10	38	0.263158	7	CHG	-1	1.24296e-05	loss
7	8670304	8670403	100	*	17	106	0.160377	75	146	0.513699	22	CHG	1	1.02177e-07	gain
7	8836304	8836403	100	*	36	65	0.553846	11	45	0.244444	7	CHG	-1	0.00205402	loss
7	8836504	8836603	100	*	13	37	0.351351	1	26	0.0384615	5	CHG	-1	0.00445127	loss
7	8886204	8886303	100	*	13	41	0.317073	0	18	0	4	CHG	-1	0.00814217	loss
7	8919404	8919503	100	*	2	22	0.0909091	11	20	0.55	5	CHG	1	0.00211364	gain
7	8933304	8933403	100	*	43	76	0.565789	4	26	0.153846	6	CHG	-1	0.000607941	loss
7	8947704	8947803	100	*	133	159	0.836478	32	63	0.507937	15	CHG	-1	3.00759e-06	loss
7	9122204	9122303	100	*	12	30	0.4	0	16	0	4	CHG	-1	0.00443285	loss
7	9132404	9132503	100	*	20	34	0.588235	5	21	0.238095	4	CHG	-1	0.0125207	loss
7	9230404	9230503	100	*	18	28	0.642857	5	22	0.227273	5	CHG	-1	0.00461526	loss
7	9234204	9234303	100	*	27	42	0.642857	3	16	0.1875	4	CHG	-1	0.00288496	loss
7	9253104	9253203	100	*	53	75	0.706667	18	48	0.375	12	CHG	-1	0.000617914	loss
7	9267104	9267203	100	*	0	27	0	9	28	0.321429	6	CHG	1	0.0020752	gain
7	9278104	9278203	100	*	24	61	0.393443	40	49	0.816327	10	CHG	1	3.42216e-05	gain
7	9337004	9337103	100	*	0	20	0	6	16	0.375	4	CHG	1	0.00380758	gain
7	9419904	9420003	100	*	60	78	0.769231	19	49	0.387755	9	CHG	-1	6.11366e-05	loss
7	9422104	9422203	100	*	33	64	0.515625	8	40	0.2	10	CHG	-1	0.00217514	loss
7	9492904	9493003	100	*	7	52	0.134615	17	36	0.472222	4	CHG	1	0.000934841	gain
7	9503404	9503503	100	*	0	49	0	8	26	0.307692	6	CHG	1	0.000129653	gain
7	9516604	9516703	100	*	33	58	0.568966	11	41	0.268293	7	CHG	-1	0.00416613	loss
7	9540204	9540303	100	*	40	42	0.952381	15	37	0.405405	6	CHG	-1	1.0889e-06	loss
7	9547904	9548003	100	*	52	68	0.764706	18	40	0.45	9	CHG	-1	0.00162627	loss
7	9721604	9721703	100	*	8	22	0.363636	18	24	0.75	5	CHG	1	0.00957172	gain
7	9754304	9754403	100	*	12	28	0.428571	3	27	0.111111	4	CHG	-1	0.00952011	loss
7	9756704	9756803	100	*	17	36	0.472222	21	22	0.954545	5	CHG	1	0.000430515	gain
7	9770904	9771003	100	*	45	70	0.642857	13	45	0.288889	10	CHG	-1	0.000494965	loss
7	9793304	9793403	100	*	63	100	0.63	10	33	0.30303	6	CHG	-1	0.00178763	loss
7	9828604	9828703	100	*	47	93	0.505376	4	44	0.0909091	9	CHG	-1	1.45099e-05	loss
7	9829604	9829703	100	*	70	166	0.421687	12	105	0.114286	15	CHG	-1	7.07536e-07	loss
7	9865404	9865503	100	*	57	72	0.791667	44	96	0.458333	17	CHG	-1	5.06097e-05	loss
7	9899104	9899203	100	*	116	183	0.63388	8	44	0.181818	9	CHG	-1	5.84042e-07	loss
7	9981804	9982003	200	*	108	221	0.488688	4	87	0.045977	17	CHG	-1	1.06474e-11	loss
7	10093204	10093303	100	*	1	25	0.04	6	16	0.375	4	CHG	1	0.00673718	gain
7	10102604	10102703	100	*	32	48	0.666667	8	24	0.333333	5	CHG	-1	0.00860238	loss
7	10130904	10131003	100	*	5	16	0.3125	0	16	0	4	CHG	-1	0.0160072	loss
7	10140004	10140103	100	*	35	58	0.603448	8	39	0.205128	9	CHG	-1	0.000288299	loss
7	10141604	10141703	100	*	11	53	0.207547	24	45	0.533333	11	CHG	1	0.00142359	gain
7	10150604	10150703	100	*	11	31	0.354839	19	23	0.826087	5	CHG	1	0.00108892	gain
7	10151704	10151803	100	*	31	44	0.704545	25	67	0.373134	10	CHG	-1	0.00118977	loss
7	10257004	10257103	100	*	60	152	0.394737	1	46	0.0217391	9	CHG	-1	9.00971e-06	loss
7	10258204	10258403	200	*	13	160	0.08125	28	63	0.444444	11	CHG	1	4.69317e-09	gain
7	10287304	10287503	200	*	14	51	0.27451	32	47	0.680851	8	CHG	1	0.000171838	gain
7	10323904	10324003	100	*	41	57	0.719298	15	42	0.357143	6	CHG	-1	0.000696731	loss
7	10471904	10472003	100	*	16	20	0.8	8	28	0.285714	4	CHG	-1	0.000888174	loss
7	10520904	10521003	100	*	30	37	0.810811	17	34	0.5	6	CHG	-1	0.00699261	loss
7	10539004	10539103	100	*	16	43	0.372093	27	36	0.75	8	CHG	1	0.00140563	gain
7	10540704	10540803	100	*	0	26	0	15	32	0.46875	6	CHG	1	0.000156188	gain
7	10544704	10544803	100	*	23	49	0.469388	2	27	0.0740741	6	CHG	-1	0.000894821	loss
7	10547204	10547303	100	*	39	61	0.639344	8	36	0.222222	9	CHG	-1	0.000207102	loss
7	10547604	10547703	100	*	19	42	0.452381	0	28	0	6	CHG	-1	0.00010446	loss
7	10550404	10550503	100	*	2	23	0.0869565	11	25	0.44	4	CHG	1	0.00729489	gain
7	10709504	10709603	100	*	8	53	0.150943	14	24	0.583333	6	CHG	1	0.000271746	gain
7	10811404	10811503	100	*	30	88	0.340909	1	35	0.0285714	8	CHG	-1	0.00068213	loss
7	10838904	10839003	100	*	26	75	0.346667	24	36	0.666667	6	CHG	1	0.00237648	gain
7	10853204	10853303	100	*	15	55	0.272727	39	61	0.639344	6	CHG	1	0.000220661	gain
7	10855504	10855603	100	*	33	51	0.647059	7	28	0.25	6	CHG	-1	0.00133413	loss
7	10860204	10860303	100	*	51	64	0.796875	18	46	0.391304	11	CHG	-1	5.6072e-05	loss
7	10921804	10921903	100	*	16	40	0.4	2	21	0.0952381	5	CHG	-1	0.0143038	loss
7	10934204	10934303	100	*	12	31	0.387097	3	39	0.0769231	7	CHG	-1	0.00258636	loss
7	11019604	11019703	100	*	25	29	0.862069	7	17	0.411765	4	CHG	-1	0.00217806	loss
7	11040604	11040703	100	*	18	28	0.642857	5	19	0.263158	4	CHG	-1	0.0118609	loss
7	11050604	11050703	100	*	21	79	0.265823	25	38	0.657895	9	CHG	1	0.000150405	gain
7	11081404	11081503	100	*	47	110	0.427273	10	129	0.0775194	19	CHG	-1	4.17764e-09	loss
7	11081904	11082003	100	*	9	28	0.321429	0	25	0	6	CHG	-1	0.00280938	loss
7	11109904	11110003	100	*	55	89	0.617978	9	33	0.272727	7	CHG	-1	0.00127418	loss
7	11114304	11114403	100	*	12	20	0.6	3	19	0.157895	4	CHG	-1	0.00584508	loss
7	11132704	11132803	100	*	32	41	0.780488	13	29	0.448276	7	CHG	-1	0.00554129	loss
7	11154104	11154203	100	*	21	42	0.5	7	37	0.189189	5	CHG	-1	0.0051953	loss
7	11160904	11161003	100	*	27	51	0.529412	7	36	0.194444	6	CHG	-1	0.00250372	loss
7	11166004	11166103	100	*	3	26	0.115385	8	16	0.5	4	CHG	1	0.00723288	gain
7	11316304	11316403	100	*	9	23	0.391304	17	24	0.708333	5	CHG	1	0.0294068	gain
7	11389304	11389403	100	*	17	21	0.809524	12	38	0.315789	5	CHG	-1	0.000617988	loss
7	11416004	11416103	100	*	64	103	0.621359	18	60	0.3	13	CHG	-1	0.000216932	loss
7	11438604	11438703	100	*	49	79	0.620253	11	48	0.229167	12	CHG	-1	6.95393e-05	loss
7	11449104	11449203	100	*	112	147	0.761905	46	103	0.446602	15	CHG	-1	2.56194e-06	loss
7	11453604	11453703	100	*	7	60	0.116667	13	31	0.419355	7	CHG	1	0.000950874	gain
7	11453604	11453703	100	*	7	60	0.116667	13	31	0.419355	7	CHG	1	0.000950874	gain
7	11453904	11454003	100	*	14	88	0.159091	22	32	0.6875	7	CHG	1	2.3261e-08	gain
7	11453904	11454003	100	*	14	88	0.159091	22	32	0.6875	7	CHG	1	2.3261e-08	gain
7	11456904	11457003	100	*	34	64	0.53125	19	22	0.863636	5	CHG	1	0.00699362	gain
7	11487704	11487803	100	*	14	29	0.482759	2	32	0.0625	6	CHG	-1	0.000463349	loss
7	11494904	11495003	100	*	25	50	0.5	8	44	0.181818	11	CHG	-1	0.00205532	loss
7	11502104	11502203	100	*	24	37	0.648649	6	20	0.3	5	CHG	-1	0.0130932	loss
7	11616304	11616403	100	*	13	49	0.265306	21	34	0.617647	7	CHG	1	0.00213994	gain
7	11672204	11672303	100	*	20	51	0.392157	32	45	0.711111	9	CHG	1	0.00266841	gain
7	11688704	11688803	100	*	48	60	0.8	31	66	0.469697	14	CHG	-1	0.000331668	loss
7	11689104	11689203	100	*	32	39	0.820513	19	38	0.5	8	CHG	-1	0.0040789	loss
7	11692204	11692303	100	*	4	24	0.166667	14	26	0.538462	4	CHG	1	0.00753665	gain
7	11747904	11748003	100	*	30	42	0.714286	14	36	0.388889	4	CHG	-1	0.00509622	loss
7	11755104	11755203	100	*	38	47	0.808511	9	18	0.5	4	CHG	-1	0.0140423	loss
7	11760604	11760703	100	*	56	70	0.8	2	30	0.0666667	7	CHG	-1	2.2254e-10	loss
7	11763104	11763203	100	*	43	71	0.605634	7	45	0.155556	9	CHG	-1	1.02334e-05	loss
7	11767104	11767403	300	*	62	97	0.639175	19	60	0.316667	13	CHG	-1	0.000238208	loss
7	11768104	11768203	100	*	25	54	0.462963	4	28	0.142857	7	CHG	-1	0.00529147	loss
7	11774204	11774303	100	*	33	53	0.622642	9	29	0.310345	7	CHG	-1	0.0081562	loss
7	11859104	11859203	100	*	9	32	0.28125	15	18	0.833333	4	CHG	1	0.000429618	gain
7	11860304	11860403	100	*	11	21	0.52381	14	16	0.875	4	CHG	1	0.0245267	gain
7	11875904	11876003	100	*	13	41	0.317073	18	28	0.642857	7	CHG	1	0.00885359	gain
7	11903304	11903403	100	*	23	56	0.410714	40	53	0.754717	9	CHG	1	0.000613513	gain
7	11908104	11908203	100	*	28	36	0.777778	16	36	0.444444	5	CHG	-1	0.00494323	loss
7	11911304	11911403	100	*	25	50	0.5	6	30	0.2	5	CHG	-1	0.00896065	loss
7	11929204	11929303	100	*	21	27	0.777778	6	25	0.24	6	CHG	-1	0.000283094	loss
7	11936404	11936503	100	*	48	67	0.716418	14	41	0.341463	10	CHG	-1	0.000336416	loss
7	11947604	11947703	100	*	88	138	0.637681	12	41	0.292683	8	CHG	-1	0.000257197	loss
7	11952904	11953003	100	*	52	71	0.732394	18	57	0.315789	14	CHG	-1	1.3345e-05	loss
7	11958104	11958203	100	*	62	79	0.78481	20	50	0.4	8	CHG	-1	4.06399e-05	loss
7	11959104	11959203	100	*	46	71	0.647887	16	52	0.307692	9	CHG	-1	0.000461409	loss
7	11960404	11960503	100	*	24	47	0.510638	3	24	0.125	4	CHG	-1	0.00241374	loss
7	11964304	11964403	100	*	25	46	0.543478	4	37	0.108108	8	CHG	-1	0.000117973	loss
7	11967404	11967503	100	*	51	81	0.62963	13	41	0.317073	10	CHG	-1	0.00182809	loss
7	12327404	12327503	100	*	5	40	0.125	16	26	0.615385	6	CHG	1	0.000100825	gain
7	12362704	12362803	100	*	27	53	0.509434	2	24	0.0833333	6	CHG	-1	0.000737062	loss
7	12363404	12363603	200	*	80	141	0.567376	15	84	0.178571	15	CHG	-1	1.25119e-07	loss
7	12364004	12364103	100	*	25	56	0.446429	50	66	0.757576	12	CHG	1	0.000873276	gain
7	12379404	12379503	100	*	27	34	0.794118	9	21	0.428571	5	CHG	-1	0.0069203	loss
7	12434904	12435003	100	*	16	47	0.340426	15	17	0.882353	4	CHG	1	0.000329725	gain
7	12448704	12448803	100	*	19	104	0.182692	21	42	0.5	9	CHG	1	0.000270422	gain
7	12463204	12463303	100	*	10	22	0.454545	2	16	0.125	4	CHG	-1	0.0314143	loss
7	12464904	12465003	100	*	69	99	0.69697	10	39	0.25641	9	CHG	-1	1.30812e-05	loss
7	12469504	12469603	100	*	8	28	0.285714	11	17	0.647059	4	CHG	1	0.0183501	gain
7	12472304	12472403	100	*	12	25	0.48	17	21	0.809524	4	CHG	1	0.0219405	gain
7	12478404	12478503	100	*	28	35	0.8	17	48	0.354167	7	CHG	-1	0.000172323	loss
7	12520204	12520303	100	*	17	24	0.708333	7	26	0.269231	6	CHG	-1	0.00285971	loss
7	12527904	12528003	100	*	13	25	0.52	1	16	0.0625	4	CHG	-1	0.00367407	loss
7	12535004	12535103	100	*	32	60	0.533333	11	51	0.215686	9	CHG	-1	0.00116318	loss
7	12537104	12537203	100	*	21	39	0.538462	6	29	0.206897	4	CHG	-1	0.00703251	loss
7	12555404	12555503	100	*	8	31	0.258065	16	26	0.615385	6	CHG	1	0.00782537	gain
7	12561704	12561803	100	*	21	32	0.65625	3	28	0.107143	6	CHG	-1	5.77231e-05	loss
7	12572104	12572203	100	*	14	32	0.4375	3	35	0.0857143	8	CHG	-1	0.00163419	loss
7	12583204	12583303	100	*	24	48	0.5	13	77	0.168831	7	CHG	-1	0.000226799	loss
7	12671004	12671103	100	*	46	86	0.534884	10	49	0.204082	9	CHG	-1	0.000429171	loss
7	12671404	12671503	100	*	16	37	0.432432	5	41	0.121951	9	CHG	-1	0.00301103	loss
7	12672404	12672503	100	*	18	32	0.5625	7	27	0.259259	5	CHG	-1	0.0197903	loss
7	12686304	12686403	100	*	39	66	0.590909	8	29	0.275862	6	CHG	-1	0.00597014	loss
7	12701404	12701603	200	*	23	81	0.283951	46	67	0.686567	15	CHG	1	6.2003e-06	gain
7	12734404	12734503	100	*	30	54	0.555556	6	33	0.181818	4	CHG	-1	0.00112655	loss
7	12735204	12735303	100	*	44	49	0.897959	18	35	0.514286	8	CHG	-1	0.000228392	loss
7	12821404	12821503	100	*	47	57	0.824561	36	74	0.486486	11	CHG	-1	0.000200586	loss
7	12834804	12834903	100	*	29	43	0.674419	12	33	0.363636	7	CHG	-1	0.00837915	loss
7	12841004	12841103	100	*	39	69	0.565217	11	46	0.23913	4	CHG	-1	0.00105593	loss
7	12842904	12843003	100	*	22	45	0.488889	5	28	0.178571	7	CHG	-1	0.00887645	loss
7	12843304	12843403	100	*	26	32	0.8125	12	39	0.307692	6	CHG	-1	7.97471e-05	loss
7	12844404	12844503	100	*	62	94	0.659574	9	42	0.214286	9	CHG	-1	8.92267e-06	loss
7	12849204	12849303	100	*	4	17	0.235294	10	16	0.625	4	CHG	1	0.0243655	gain
7	12854904	12855003	100	*	71	102	0.696078	26	80	0.325	10	CHG	-1	4.13587e-06	loss
7	12870904	12871003	100	*	70	87	0.804598	20	40	0.5	8	CHG	-1	0.000899384	loss
7	12911204	12911303	100	*	62	145	0.427586	7	67	0.104478	11	CHG	-1	1.55149e-05	loss
7	12913604	12913703	100	*	45	74	0.608108	21	79	0.265823	9	CHG	-1	7.16703e-05	loss
7	13124904	13125003	100	*	35	56	0.625	8	26	0.307692	6	CHG	-1	0.00872819	loss
7	13125704	13125803	100	*	67	142	0.471831	46	56	0.821429	11	CHG	1	3.33373e-05	gain
7	13126404	13126503	100	*	49	78	0.628205	12	43	0.27907	8	CHG	-1	0.000540311	loss
7	13166804	13166903	100	*	47	69	0.681159	13	87	0.149425	17	CHG	-1	2.65325e-10	loss
7	13175104	13175203	100	*	64	78	0.820513	16	33	0.484848	7	CHG	-1	0.000675738	loss
7	13175804	13175903	100	*	21	24	0.875	16	29	0.551724	5	CHG	-1	0.0119701	loss
7	13349604	13349703	100	*	12	28	0.428571	33	44	0.75	6	CHG	1	0.00735721	gain
7	13374304	13374403	100	*	21	32	0.65625	8	37	0.216216	5	CHG	-1	0.000514608	loss
7	13375404	13375503	100	*	55	75	0.733333	19	45	0.422222	7	CHG	-1	0.00126833	loss
7	13375604	13375703	100	*	58	76	0.763158	29	66	0.439394	9	CHG	-1	0.000222818	loss
7	13480204	13480303	100	*	24	51	0.470588	4	24	0.166667	5	CHG	-1	0.0123742	loss
7	13511704	13511803	100	*	8	29	0.275862	29	48	0.604167	6	CHG	1	0.00651871	gain
7	13517504	13517603	100	*	15	56	0.267857	14	23	0.608696	5	CHG	1	0.00557521	gain
7	13537704	13537803	100	*	9	30	0.3	0	20	0	4	CHG	-1	0.0081551	loss
7	13697604	13697703	100	*	16	33	0.484848	3	32	0.09375	5	CHG	-1	0.00102371	loss
7	13702604	13702703	100	*	32	48	0.666667	10	29	0.344828	7	CHG	-1	0.00732281	loss
7	13770904	13771003	100	*	22	34	0.647059	13	42	0.309524	5	CHG	-1	0.00451731	loss
7	13781004	13781103	100	*	26	51	0.509804	48	59	0.813559	8	CHG	1	0.00129738	gain
7	13784704	13784803	100	*	20	26	0.769231	9	26	0.346154	6	CHG	-1	0.00314562	loss
7	13816704	13816803	100	*	26	33	0.787879	13	35	0.371429	8	CHG	-1	0.00101124	loss
7	13828604	13828703	100	*	40	61	0.655738	20	60	0.333333	12	CHG	-1	0.000803706	loss
7	13839404	13839503	100	*	4	32	0.125	10	20	0.5	4	CHG	1	0.00416247	gain
7	13853404	13853503	100	*	21	51	0.411765	2	20	0.1	5	CHG	-1	0.0127954	loss
7	13862904	13863003	100	*	43	70	0.614286	7	35	0.2	8	CHG	-1	0.000183834	loss
7	13866104	13866203	100	*	23	34	0.676471	13	36	0.361111	7	CHG	-1	0.00962005	loss
7	13883204	13883303	100	*	47	75	0.626667	9	45	0.2	8	CHG	-1	2.64273e-05	loss
7	13887704	13887803	100	*	36	38	0.947368	15	28	0.535714	7	CHG	-1	0.00022747	loss
7	13893204	13893303	100	*	62	105	0.590476	10	42	0.238095	8	CHG	-1	0.000299248	loss
7	13896904	13897003	100	*	18	38	0.473684	2	22	0.0909091	4	CHG	-1	0.00350576	loss
7	13899704	13899803	100	*	21	31	0.677419	6	16	0.375	4	CHG	-1	0.0469852	loss
7	14130504	14130603	100	*	18	30	0.6	26	28	0.928571	7	CHG	1	0.0046741	gain
7	14499904	14500003	100	*	39	57	0.684211	14	44	0.318182	11	CHG	-1	0.000580996	loss
7	14653604	14653703	100	*	40	50	0.8	16	45	0.355556	10	CHG	-1	4.51881e-05	loss
7	14657604	14657703	100	*	11	45	0.244444	20	32	0.625	6	CHG	1	0.00141825	gain
7	14707504	14707603	100	*	24	39	0.615385	10	32	0.3125	6	CHG	-1	0.0122606	loss
7	14750004	14750103	100	*	45	62	0.725806	12	32	0.375	8	CHG	-1	0.0016635	loss
7	14772804	14772903	100	*	22	47	0.468085	5	34	0.147059	5	CHG	-1	0.00356493	loss
7	14851604	14851703	100	*	33	46	0.717391	4	18	0.222222	4	CHG	-1	0.000668156	loss
7	15036204	15036303	100	*	14	29	0.482759	2	16	0.125	4	CHG	-1	0.0174513	loss
7	15060704	15060803	100	*	35	42	0.833333	18	42	0.428571	6	CHG	-1	0.000316588	loss
7	15065604	15065703	100	*	21	42	0.5	3	22	0.136364	4	CHG	-1	0.00559049	loss
7	15067404	15067503	100	*	11	55	0.2	20	27	0.740741	4	CHG	1	1.13136e-05	gain
7	15159604	15159703	100	*	24	27	0.888889	15	29	0.517241	6	CHG	-1	0.00358964	loss
7	15170504	15170603	100	*	13	23	0.565217	14	16	0.875	4	CHG	1	0.0394574	gain
7	15184204	15184303	100	*	4	92	0.0434783	22	56	0.392857	8	CHG	1	5.59995e-07	gain
7	15226204	15226303	100	*	82	106	0.773585	16	46	0.347826	9	CHG	-1	3.19121e-06	loss
7	15233204	15233303	100	*	0	16	0	6	18	0.333333	4	CHG	1	0.0121725	gain
7	15243704	15243803	100	*	12	26	0.461538	19	22	0.863636	4	CHG	1	0.00492592	gain
7	15275704	15275803	100	*	19	31	0.612903	5	17	0.294118	4	CHG	-1	0.0350061	loss
7	15289804	15289903	100	*	13	19	0.684211	6	22	0.272727	4	CHG	-1	0.00971368	loss
7	15291604	15291703	100	*	50	79	0.632911	16	51	0.313725	8	CHG	-1	0.000784535	loss
7	15398204	15398303	100	*	4	21	0.190476	8	16	0.5	4	CHG	1	0.0464028	gain
7	15518404	15518503	100	*	19	33	0.575758	6	29	0.206897	5	CHG	-1	0.00429063	loss
7	15601704	15601803	100	*	12	19	0.631579	1	20	0.05	4	CHG	-1	0.000309006	loss
7	15605604	15605703	100	*	14	23	0.608696	3	24	0.125	5	CHG	-1	0.00107476	loss
7	15645304	15645403	100	*	22	38	0.578947	13	51	0.254902	9	CHG	-1	0.00293613	loss
7	15678204	15678303	100	*	22	28	0.785714	6	22	0.272727	4	CHG	-1	0.000626936	loss
7	15708604	15708703	100	*	10	34	0.294118	11	18	0.611111	4	CHG	1	0.0273031	gain
7	15710404	15710503	100	*	25	42	0.595238	5	34	0.147059	5	CHG	-1	0.000205145	loss
7	15792804	15792903	100	*	17	33	0.515152	27	32	0.84375	8	CHG	1	0.00591518	gain
7	15881704	15881803	100	*	39	103	0.378641	2	48	0.0416667	7	CHG	-1	5.6859e-05	loss
7	16055504	16055603	100	*	20	42	0.47619	1	16	0.0625	4	CHG	-1	0.00458046	loss
7	16065104	16065203	100	*	18	43	0.418605	0	29	0	6	CHG	-1	0.000173382	loss
7	16138704	16138803	100	*	28	36	0.777778	8	24	0.333333	6	CHG	-1	0.0011007	loss
7	16158304	16158403	100	*	31	53	0.584906	10	38	0.263158	6	CHG	-1	0.00340003	loss
7	16189704	16189803	100	*	10	29	0.344828	18	27	0.666667	6	CHG	1	0.0171443	gain
7	16264404	16264503	100	*	41	83	0.493976	14	86	0.162791	14	CHG	-1	2.10713e-05	loss
7	16329904	16330003	100	*	16	17	0.941176	8	21	0.380952	4	CHG	-1	0.000772067	loss
7	16331804	16331903	100	*	70	80	0.875	38	79	0.481013	19	CHG	-1	8.77328e-07	loss
7	16358804	16358903	100	*	22	31	0.709677	3	16	0.1875	4	CHG	-1	0.00124661	loss
7	16360104	16360203	100	*	39	56	0.696429	7	25	0.28	6	CHG	-1	0.000939239	loss
7	16396804	16396903	100	*	1	49	0.0204082	12	20	0.6	4	CHG	1	2.40373e-07	gain
7	16404004	16404103	100	*	23	35	0.657143	7	28	0.25	5	CHG	-1	0.00210953	loss
7	16455304	16455403	100	*	34	45	0.755556	9	21	0.428571	4	CHG	-1	0.0106952	loss
7	16475504	16475603	100	*	27	54	0.5	37	44	0.840909	9	CHG	1	0.000852552	gain
7	16477704	16477803	100	*	17	34	0.5	3	18	0.166667	4	CHG	-1	0.0196884	loss
7	16506504	16506603	100	*	3	23	0.130435	7	16	0.4375	4	CHG	1	0.0312408	gain
7	16573504	16573603	100	*	4	22	0.181818	9	16	0.5625	4	CHG	1	0.0156992	gain
7	16788604	16788703	100	*	4	26	0.153846	9	17	0.529412	4	CHG	1	0.0100301	gain
7	16892504	16892603	100	*	16	29	0.551724	3	18	0.166667	4	CHG	-1	0.010199	loss
7	17005304	17005503	200	*	48	69	0.695652	27	87	0.310345	13	CHG	-1	9.65871e-06	loss
7	17148504	17148603	100	*	27	55	0.490909	6	33	0.181818	7	CHG	-1	0.00496081	loss
7	17190904	17191003	100	*	30	43	0.697674	14	41	0.341463	9	CHG	-1	0.00181722	loss
7	17216704	17216903	200	*	88	179	0.49162	5	98	0.0510204	24	CHG	-1	3.6621e-12	loss
7	17246504	17246603	100	*	34	69	0.492754	10	54	0.185185	9	CHG	-1	0.000839681	loss
7	17285504	17285603	100	*	15	27	0.555556	1	17	0.0588235	4	CHG	-1	0.0015021	loss
7	17333704	17333803	100	*	1	21	0.047619	7	18	0.388889	4	CHG	1	0.00979543	gain
7	17353004	17353103	100	*	14	18	0.777778	3	16	0.1875	4	CHG	-1	0.00112215	loss
7	17416104	17416203	100	*	16	44	0.363636	2	37	0.0540541	7	CHG	-1	0.00148987	loss
7	17446804	17446903	100	*	39	106	0.367925	3	56	0.0535714	9	CHG	-1	5.55175e-05	loss
7	17494704	17494803	100	*	37	77	0.480519	26	33	0.787879	5	CHG	1	0.00394282	gain
7	17511604	17511803	200	*	42	89	0.47191	1	41	0.0243902	8	CHG	-1	3.17942e-06	loss
7	17526804	17526903	100	*	4	63	0.0634921	16	43	0.372093	8	CHG	1	0.000196776	gain
7	17548704	17548803	100	*	14	24	0.583333	6	23	0.26087	4	CHG	-1	0.0260943	loss
7	17554604	17554703	100	*	32	43	0.744186	8	21	0.380952	5	CHG	-1	0.00611861	loss
7	17584704	17584803	100	*	20	24	0.833333	15	33	0.454545	6	CHG	-1	0.00495006	loss
7	17604204	17604503	300	*	80	219	0.365297	88	117	0.752137	19	CHG	1	3.0842e-10	gain
7	17608004	17608103	100	*	40	80	0.5	4	71	0.056338	9	CHG	-1	2.85726e-08	loss
7	17616904	17617003	100	*	47	89	0.52809	16	83	0.192771	12	CHG	-1	2.39661e-05	loss
7	17630804	17630903	100	*	22	38	0.578947	5	25	0.2	4	CHG	-1	0.004077	loss
7	17635804	17635903	100	*	14	40	0.35	17	26	0.653846	6	CHG	1	0.0167401	gain
7	17636304	17636403	100	*	4	64	0.0625	14	33	0.424242	7	CHG	1	5.55456e-05	gain
7	17655304	17655403	100	*	19	34	0.558824	5	25	0.2	4	CHG	-1	0.00687109	loss
7	17658604	17658703	100	*	23	25	0.92	14	24	0.583333	5	CHG	-1	0.00747954	loss
7	17661004	17661103	100	*	36	59	0.610169	19	65	0.292308	9	CHG	-1	0.000775093	loss
7	17669504	17669603	100	*	61	111	0.54955	76	87	0.873563	16	CHG	1	5.83645e-06	gain
7	17671004	17671103	100	*	27	36	0.75	15	41	0.365854	6	CHG	-1	0.00132918	loss
7	17678504	17678603	100	*	12	27	0.444444	14	16	0.875	4	CHG	1	0.00656346	gain
7	17683504	17683603	100	*	27	88	0.306818	14	21	0.666667	4	CHG	1	0.0032535	gain
7	17697804	17697903	100	*	32	32	1	14	20	0.7	4	CHG	-1	0.00168428	loss
7	17700904	17701003	100	*	46	55	0.836364	13	28	0.464286	6	CHG	-1	0.000832165	loss
7	17709604	17709703	100	*	30	33	0.909091	6	19	0.315789	4	CHG	-1	3.49332e-05	loss
7	17714604	17714703	100	*	86	113	0.761062	26	68	0.382353	15	CHG	-1	2.65044e-06	loss
7	17739704	17739803	100	*	15	33	0.454545	2	17	0.117647	4	CHG	-1	0.0182244	loss
7	17752504	17752603	100	*	17	47	0.361702	1	22	0.0454545	4	CHG	-1	0.00661584	loss
7	17764304	17764403	100	*	29	51	0.568627	4	25	0.16	6	CHG	-1	0.00133345	loss
7	17807504	17807603	100	*	16	23	0.695652	5	17	0.294118	4	CHG	-1	0.0131551	loss
7	17825604	17825703	100	*	26	41	0.634146	7	32	0.21875	4	CHG	-1	0.000823848	loss
7	17827804	17827903	100	*	35	41	0.853659	10	19	0.526316	4	CHG	-1	0.00778113	loss
7	17830004	17830103	100	*	22	99	0.222222	18	32	0.5625	8	CHG	1	0.000615918	gain
7	17831804	17831903	100	*	42	56	0.75	13	32	0.40625	8	CHG	-1	0.00217634	loss
7	17845604	17845703	100	*	28	53	0.528302	3	17	0.176471	4	CHG	-1	0.0122853	loss
7	17850704	17850803	100	*	14	28	0.5	3	25	0.12	4	CHG	-1	0.0042433	loss
7	17868704	17868803	100	*	10	31	0.322581	35	46	0.76087	7	CHG	1	0.000333477	gain
7	17902004	17902103	100	*	15	29	0.517241	6	33	0.181818	4	CHG	-1	0.00667648	loss
7	17905404	17905503	100	*	10	20	0.5	15	18	0.833333	4	CHG	1	0.0310634	gain
7	17911304	17911403	100	*	0	47	0	5	16	0.3125	4	CHG	1	0.00019218	gain
7	17915304	17915403	100	*	14	34	0.411765	18	25	0.72	6	CHG	1	0.0197903	gain
7	17917704	17917803	100	*	22	36	0.611111	2	17	0.117647	4	CHG	-1	0.00136696	loss
7	17918704	17918803	100	*	19	30	0.633333	7	23	0.304348	5	CHG	-1	0.0185772	loss
7	17920204	17920303	100	*	113	140	0.807143	20	49	0.408163	10	CHG	-1	1.14522e-06	loss
7	17925904	17926003	100	*	70	80	0.875	31	63	0.492063	10	CHG	-1	3.93563e-06	loss
7	17928104	17928203	100	*	13	27	0.481481	3	29	0.103448	5	CHG	-1	0.00267421	loss
7	17937204	17937303	100	*	78	107	0.728972	11	37	0.297297	8	CHG	-1	1.61017e-05	loss
7	17949304	17949403	100	*	54	100	0.54	12	57	0.210526	13	CHG	-1	0.000174199	loss
7	17960204	17960303	100	*	164	205	0.8	51	102	0.5	20	CHG	-1	5.93781e-07	loss
7	17963304	17963403	100	*	34	53	0.641509	13	57	0.22807	9	CHG	-1	4.82744e-05	loss
7	17994804	17994903	100	*	34	43	0.790698	10	33	0.30303	4	CHG	-1	7.27953e-05	loss
7	18013104	18013203	100	*	35	41	0.853659	13	28	0.464286	5	CHG	-1	0.00106876	loss
7	18025004	18025103	100	*	21	33	0.636364	10	36	0.277778	6	CHG	-1	0.00389298	loss
7	18076504	18076603	100	*	51	101	0.50495	36	43	0.837209	10	CHG	1	0.000455839	gain
7	18081604	18081703	100	*	22	35	0.628571	8	32	0.25	7	CHG	-1	0.00279792	loss
7	18082104	18082203	100	*	22	37	0.594595	7	29	0.241379	7	CHG	-1	0.00536827	loss
7	18094104	18094203	100	*	65	91	0.714286	27	66	0.409091	9	CHG	-1	0.000328582	loss
7	18105304	18105403	100	*	30	69	0.434783	2	39	0.0512821	7	CHG	-1	9.64165e-05	loss
7	18115804	18115903	100	*	24	43	0.55814	3	16	0.1875	4	CHG	-1	0.0123063	loss
7	18124004	18124103	100	*	67	120	0.558333	9	36	0.25	9	CHG	-1	0.00193282	loss
7	18143904	18144003	100	*	53	77	0.688312	11	30	0.366667	6	CHG	-1	0.00334848	loss
7	18146604	18146703	100	*	30	41	0.731707	8	20	0.4	4	CHG	-1	0.0132935	loss
7	18307804	18307903	100	*	43	75	0.573333	13	53	0.245283	9	CHG	-1	0.000526603	loss
7	18403404	18403503	100	*	43	66	0.651515	18	67	0.268657	14	CHG	-1	3.97108e-05	loss
7	18423304	18423403	100	*	17	30	0.566667	5	29	0.172414	6	CHG	-1	0.00266144	loss
7	18432004	18432103	100	*	33	77	0.428571	6	51	0.117647	10	CHG	-1	0.000441815	loss
7	18446204	18446303	100	*	37	59	0.627119	9	36	0.25	7	CHG	-1	0.000751144	loss
7	18448804	18448903	100	*	24	28	0.857143	24	44	0.545455	7	CHG	-1	0.00756365	loss
7	18456804	18456903	100	*	17	37	0.459459	2	19	0.105263	4	CHG	-1	0.00933267	loss
7	18567204	18567303	100	*	20	43	0.465116	4	28	0.142857	7	CHG	-1	0.00633481	loss
7	18605504	18605603	100	*	34	45	0.755556	14	35	0.4	7	CHG	-1	0.00207877	loss
7	18714804	18714903	100	*	14	34	0.411765	2	22	0.0909091	5	CHG	-1	0.010716	loss
7	18773904	18774003	100	*	24	57	0.421053	2	17	0.117647	4	CHG	-1	0.0223001	loss
7	18774904	18775003	100	*	51	70	0.728571	24	60	0.4	11	CHG	-1	0.000389798	loss
7	18809904	18810003	100	*	48	111	0.432432	5	53	0.0943396	7	CHG	-1	5.80873e-05	loss
7	18814104	18814203	100	*	52	96	0.541667	35	161	0.217391	16	CHG	-1	9.04398e-07	loss
7	18815704	18815903	200	*	126	159	0.792453	32	91	0.351648	15	CHG	-1	8.90368e-11	loss
7	18871804	18871903	100	*	16	28	0.571429	4	18	0.222222	4	CHG	-1	0.020616	loss
7	18872904	18873003	100	*	15	24	0.625	4	21	0.190476	4	CHG	-1	0.00441173	loss
7	18900404	18900503	100	*	27	54	0.5	3	16	0.1875	4	CHG	-1	0.0271589	loss
7	18951404	18951503	100	*	34	72	0.472222	7	43	0.162791	6	CHG	-1	0.00143179	loss
7	19041904	19042003	100	*	24	54	0.444444	26	32	0.8125	8	CHG	1	0.00146434	gain
7	19075804	19075903	100	*	31	53	0.584906	10	43	0.232558	10	CHG	-1	0.00101054	loss
7	19095404	19095503	100	*	45	111	0.405405	1	43	0.0232558	9	CHG	-1	1.68235e-05	loss
7	19131904	19132003	100	*	80	94	0.851064	18	42	0.428571	8	CHG	-1	2.74351e-06	loss
7	19135804	19135903	100	*	35	51	0.686275	8	29	0.275862	7	CHG	-1	0.000821433	loss
7	19173504	19173603	100	*	21	47	0.446809	27	36	0.75	8	CHG	1	0.00687741	gain
7	19189004	19189103	100	*	14	25	0.56	1	24	0.0416667	6	CHG	-1	0.00023392	loss
7	19205804	19205903	100	*	69	93	0.741935	22	54	0.407407	9	CHG	-1	0.000172086	loss
7	19208204	19208303	100	*	14	32	0.4375	2	20	0.1	4	CHG	-1	0.0115626	loss
7	19209904	19210003	100	*	47	65	0.723077	13	35	0.371429	7	CHG	-1	0.00116284	loss
7	19217304	19217403	100	*	55	85	0.647059	19	65	0.292308	16	CHG	-1	6.34172e-05	loss
7	19237204	19237303	100	*	2	35	0.0571429	8	21	0.380952	4	CHG	1	0.00321757	gain
7	19238404	19238603	200	*	27	114	0.236842	43	68	0.632353	14	CHG	1	9.37641e-07	gain
7	19240504	19240603	100	*	31	51	0.607843	12	44	0.272727	4	CHG	-1	0.00179185	loss
7	19331304	19331403	100	*	31	69	0.449275	5	38	0.131579	6	CHG	-1	0.0015307	loss
7	19409104	19409203	100	*	57	107	0.53271	0	51	0	9	CHG	-1	1.30473e-09	loss
7	19468104	19468203	100	*	66	126	0.52381	11	55	0.2	11	CHG	-1	0.000157237	loss
7	19472604	19472703	100	*	35	50	0.7	17	47	0.361702	9	CHG	-1	0.00148813	loss
7	19505904	19506003	100	*	28	50	0.56	4	21	0.190476	5	CHG	-1	0.00556382	loss
7	19506404	19506603	200	*	92	175	0.525714	17	93	0.182796	20	CHG	-1	5.03122e-07	loss
7	19515904	19516003	100	*	33	80	0.4125	4	55	0.0727273	12	CHG	-1	5.41488e-05	loss
7	19526204	19526303	100	*	13	24	0.541667	5	27	0.185185	5	CHG	-1	0.00913517	loss
7	19577904	19578003	100	*	18	45	0.4	17	21	0.809524	4	CHG	1	0.00285971	gain
7	19597804	19597903	100	*	54	88	0.613636	18	99	0.181818	14	CHG	-1	1.94084e-08	loss
7	19766404	19766503	100	*	0	30	0	6	16	0.375	4	CHG	1	0.000688125	gain
7	19785804	19785903	100	*	27	35	0.771429	8	17	0.470588	4	CHG	-1	0.0305759	loss
7	19935004	19935103	100	*	27	34	0.794118	16	75	0.213333	6	CHG	-1	1.04132e-07	loss
7	20172304	20172403	100	*	13	29	0.448276	14	17	0.823529	4	CHG	1	0.0137808	gain
7	20184704	20184803	100	*	106	128	0.828125	35	67	0.522388	14	CHG	-1	2.69488e-05	loss
7	20259204	20259303	100	*	41	81	0.506173	5	45	0.111111	6	CHG	-1	4.25696e-05	loss
7	20391804	20391903	100	*	14	37	0.378378	1	20	0.05	4	CHG	-1	0.00852895	loss
7	20491404	20491503	100	*	29	62	0.467742	50	63	0.793651	13	CHG	1	0.00039293	gain
7	20567804	20567903	100	*	28	47	0.595745	12	42	0.285714	8	CHG	-1	0.00451823	loss
7	20700704	20700803	100	*	19	43	0.44186	32	37	0.864865	6	CHG	1	0.000242512	gain
7	20708704	20708803	100	*	23	32	0.71875	6	18	0.333333	4	CHG	-1	0.0093352	loss
7	20717504	20717603	100	*	46	87	0.528736	8	37	0.216216	6	CHG	-1	0.00213079	loss
7	20757604	20757703	100	*	20	45	0.444444	2	17	0.117647	4	CHG	-1	0.0174805	loss
7	20913104	20913203	100	*	16	23	0.695652	3	16	0.1875	4	CHG	-1	0.00271957	loss
7	20924904	20925003	100	*	18	21	0.857143	7	22	0.318182	5	CHG	-1	0.000720421	loss
7	21013804	21013903	100	*	12	29	0.413793	14	18	0.777778	4	CHG	1	0.0157807	gain
7	21023304	21023403	100	*	30	53	0.566038	7	30	0.233333	6	CHG	-1	0.00458217	loss
7	21135704	21135803	100	*	38	50	0.76	8	20	0.4	5	CHG	-1	0.0054096	loss
7	21135904	21136003	100	*	30	46	0.652174	8	23	0.347826	4	CHG	-1	0.0176217	loss
7	21195604	21195703	100	*	54	79	0.683544	11	41	0.268293	8	CHG	-1	5.80743e-05	loss
7	21224804	21224903	100	*	23	58	0.396552	3	46	0.0652174	11	CHG	-1	0.000285141	loss
7	21239004	21239103	100	*	39	94	0.414894	1	100	0.01	8	CHG	-1	8.1899e-11	loss
7	21326904	21327103	200	*	80	192	0.416667	5	126	0.0396825	20	CHG	-1	3.52624e-12	loss
7	21330604	21330703	100	*	65	107	0.607477	27	96	0.28125	16	CHG	-1	1.59253e-05	loss
7	21335804	21335903	100	*	40	120	0.333333	1	63	0.015873	8	CHG	-1	6.03329e-06	loss
7	21341304	21341403	100	*	10	18	0.555556	4	18	0.222222	4	CHG	-1	0.0404412	loss
7	21348104	21348203	100	*	28	49	0.571429	2	29	0.0689655	6	CHG	-1	4.34279e-05	loss
7	21348704	21348803	100	*	9	34	0.264706	16	27	0.592593	4	CHG	1	0.0109815	gain
7	21349304	21349403	100	*	15	34	0.441176	4	29	0.137931	4	CHG	-1	0.010225	loss
7	21441804	21442003	200	*	49	98	0.5	5	88	0.0568182	14	CHG	-1	5.9319e-10	loss
7	21442304	21442403	100	*	12	29	0.413793	1	20	0.05	4	CHG	-1	0.0058733	loss
7	21462404	21462503	100	*	19	24	0.791667	11	24	0.458333	5	CHG	-1	0.0180928	loss
7	21540204	21540303	100	*	26	43	0.604651	8	27	0.296296	5	CHG	-1	0.0131969	loss
7	21560204	21560303	100	*	19	64	0.296875	21	28	0.75	6	CHG	1	0.000167529	gain
7	21565104	21565203	100	*	7	48	0.145833	13	24	0.541667	4	CHG	1	0.000832265	gain
7	21587404	21587503	100	*	46	69	0.666667	3	24	0.125	4	CHG	-1	2.23768e-05	loss
7	21601304	21601403	100	*	71	110	0.645455	15	45	0.333333	10	CHG	-1	0.000796799	loss
7	21602704	21602803	100	*	19	22	0.863636	13	24	0.541667	4	CHG	-1	0.0187417	loss
7	21645204	21645303	100	*	42	65	0.646154	8	34	0.235294	7	CHG	-1	0.000278561	loss
7	21651004	21651103	100	*	14	26	0.538462	5	23	0.217391	4	CHG	-1	0.0221791	loss
7	21667804	21667903	100	*	5	48	0.104167	8	19	0.421053	4	CHG	1	0.00426671	gain
7	21695604	21695703	100	*	24	54	0.444444	2	26	0.0769231	5	CHG	-1	0.00172003	loss
7	21718604	21718803	200	*	161	256	0.628906	54	176	0.306818	29	CHG	-1	9.16473e-10	loss
7	21733804	21734103	300	*	187	310	0.603226	33	245	0.134694	27	CHG	-1	3.84909e-29	loss
7	21733804	21734103	300	*	187	310	0.603226	33	245	0.134694	27	CHG	-1	3.84909e-29	loss
7	21734304	21734403	100	*	48	89	0.539326	9	38	0.236842	6	CHG	-1	0.0016989	loss
7	21734304	21734403	100	*	48	89	0.539326	9	38	0.236842	6	CHG	-1	0.0016989	loss
7	21747804	21748103	300	*	209	316	0.661392	37	168	0.220238	29	CHG	-1	1.74855e-18	loss
7	21751804	21751903	100	*	5	40	0.125	13	20	0.65	5	CHG	1	9.9547e-05	gain
7	21766904	21767003	100	*	11	18	0.611111	5	28	0.178571	4	CHG	-1	0.00374679	loss
7	21796904	21797203	300	*	177	393	0.450382	7	179	0.0391061	29	CHG	-1	1.43831e-20	loss
7	21816204	21816303	100	*	17	36	0.472222	0	32	0	7	CHG	-1	3.18417e-05	loss
7	21825904	21826003	100	*	12	28	0.428571	2	29	0.0689655	6	CHG	-1	0.00161521	loss
7	21825904	21826003	100	*	12	28	0.428571	2	29	0.0689655	6	CHG	-1	0.00161521	loss
7	21826204	21826603	400	*	131	219	0.598174	4	150	0.0266667	31	CHG	-1	4.30976e-29	loss
7	21826204	21826603	400	*	131	219	0.598174	4	150	0.0266667	31	CHG	-1	4.30976e-29	loss
7	21832704	21832803	100	*	37	88	0.420455	5	55	0.0909091	10	CHG	-1	9.07606e-05	loss
7	21839104	21839303	200	*	13	167	0.0778443	51	133	0.383459	20	CHG	1	2.37004e-09	gain
7	21857404	21857503	100	*	32	51	0.627451	10	39	0.25641	6	CHG	-1	0.00093484	loss
7	21869204	21869303	100	*	6	37	0.162162	18	30	0.6	5	CHG	1	0.000476614	gain
7	21871504	21871603	100	*	20	38	0.526316	1	19	0.0526316	4	CHG	-1	0.000939239	loss
7	21875704	21875803	100	*	29	40	0.725	18	50	0.36	6	CHG	-1	0.00109353	loss
7	21904304	21904403	100	*	19	41	0.463415	5	32	0.15625	5	CHG	-1	0.00687741	loss
7	21919304	21919403	100	*	5	46	0.108696	19	44	0.431818	7	CHG	1	0.00102638	gain
7	21927804	21927903	100	*	27	63	0.428571	3	48	0.0625	12	CHG	-1	6.43106e-05	loss
7	21932504	21932603	100	*	43	65	0.661538	12	40	0.3	9	CHG	-1	0.000677147	loss
7	21960804	21961103	300	*	81	126	0.642857	36	112	0.321429	20	CHG	-1	4.70141e-06	loss
7	21961704	21961803	100	*	0	45	0	9	20	0.45	5	CHG	1	7.36736e-06	gain
7	22001404	22001503	100	*	46	71	0.647887	12	54	0.222222	10	CHG	-1	1.22207e-05	loss
7	22015904	22016003	100	*	19	38	0.5	3	21	0.142857	4	CHG	-1	0.00660417	loss
7	22015904	22016003	100	*	19	38	0.5	3	21	0.142857	4	CHG	-1	0.00660417	loss
7	22016204	22016303	100	*	43	87	0.494253	5	52	0.0961538	9	CHG	-1	1.78288e-06	loss
7	22016204	22016303	100	*	43	87	0.494253	5	52	0.0961538	9	CHG	-1	1.78288e-06	loss
7	22027304	22027403	100	*	14	32	0.4375	2	16	0.125	4	CHG	-1	0.0308872	loss
7	22069804	22069903	100	*	68	97	0.701031	19	49	0.387755	12	CHG	-1	0.000599444	loss
7	22076904	22077003	100	*	15	28	0.535714	2	18	0.111111	4	CHG	-1	0.00480275	loss
7	22139304	22139403	100	*	32	38	0.842105	11	21	0.52381	4	CHG	-1	0.00846144	loss
7	22139304	22139403	100	*	32	38	0.842105	11	21	0.52381	4	CHG	-1	0.00846144	loss
7	22139604	22139703	100	*	17	62	0.274194	22	31	0.709677	7	CHG	1	6.02062e-05	gain
7	22139604	22139703	100	*	17	62	0.274194	22	31	0.709677	7	CHG	1	6.02062e-05	gain
7	22155004	22155103	100	*	2	66	0.030303	11	29	0.37931	4	CHG	1	2.42823e-05	gain
7	22243604	22243703	100	*	19	36	0.527778	5	28	0.178571	7	CHG	-1	0.00546612	loss
7	22324004	22324203	200	*	40	56	0.714286	17	45	0.377778	10	CHG	-1	0.00128208	loss
7	22389704	22389803	100	*	9	34	0.264706	22	30	0.733333	6	CHG	1	0.000181461	gain
7	22389704	22389803	100	*	9	34	0.264706	22	30	0.733333	6	CHG	1	0.000181461	gain
7	22390004	22390103	100	*	11	21	0.52381	21	25	0.84	4	CHG	1	0.02026	gain
7	22390004	22390103	100	*	11	21	0.52381	21	25	0.84	4	CHG	1	0.02026	gain
7	22392804	22392903	100	*	14	58	0.241379	21	36	0.583333	7	CHG	1	0.0015077	gain
7	22450304	22450403	100	*	5	26	0.192308	14	24	0.583333	5	CHG	1	0.00570581	gain
7	22461104	22461203	100	*	21	24	0.875	13	23	0.565217	4	CHG	-1	0.0186224	loss
7	22503604	22503703	100	*	18	29	0.62069	5	18	0.277778	4	CHG	-1	0.0230669	loss
7	22529304	22529403	100	*	6	40	0.15	9	19	0.473684	4	CHG	1	0.00892634	gain
7	22558304	22558403	100	*	44	59	0.745763	9	27	0.333333	6	CHG	-1	0.000584788	loss
7	22612404	22612503	100	*	116	190	0.610526	15	50	0.3	7	CHG	-1	0.000242669	loss
7	22722404	22722503	100	*	27	51	0.529412	7	36	0.194444	7	CHG	-1	0.00250372	loss
7	22784604	22784703	100	*	11	21	0.52381	3	28	0.107143	4	CHG	-1	0.00222861	loss
7	22811404	22811503	100	*	14	39	0.358974	1	22	0.0454545	5	CHG	-1	0.00764723	loss
7	22811804	22812003	200	*	76	123	0.617886	19	119	0.159664	22	CHG	-1	8.91679e-12	loss
7	22900004	22900103	100	*	26	47	0.553191	3	42	0.0714286	10	CHG	-1	7.58861e-06	loss
7	22916704	22916803	100	*	5	28	0.178571	11	20	0.55	4	CHG	1	0.00844241	gain
7	22959604	22959803	200	*	24	127	0.188976	33	56	0.589286	14	CHG	1	6.38464e-07	gain
7	22960304	22960403	100	*	18	61	0.295082	14	21	0.666667	5	CHG	1	0.0037019	gain
7	22972904	22973003	100	*	27	36	0.75	17	41	0.414634	7	CHG	-1	0.0041499	loss
7	23033704	23033803	100	*	46	76	0.605263	5	29	0.172414	7	CHG	-1	0.00020983	loss
7	23094904	23095003	100	*	25	37	0.675676	10	28	0.357143	5	CHG	-1	0.0119941	loss
7	23125004	23125103	100	*	49	73	0.671233	10	32	0.3125	7	CHG	-1	0.0012083	loss
7	23212704	23212803	100	*	34	64	0.53125	6	26	0.230769	6	CHG	-1	0.0105991	loss
7	23279404	23279503	100	*	21	60	0.35	1	44	0.0227273	7	CHG	-1	0.000165738	loss
7	23283504	23283603	100	*	25	53	0.471698	1	32	0.03125	8	CHG	-1	7.22894e-05	loss
7	23290004	23290103	100	*	19	51	0.372549	2	38	0.0526316	9	CHG	-1	0.000880901	loss
7	23564304	23564403	100	*	8	68	0.117647	18	35	0.514286	6	CHG	1	4.66096e-05	gain
7	23564504	23564603	100	*	8	17	0.470588	2	18	0.111111	4	CHG	-1	0.0195767	loss
7	23566904	23567003	100	*	45	59	0.762712	17	38	0.447368	8	CHG	-1	0.0024805	loss
7	23691004	23691103	100	*	45	88	0.511364	5	43	0.116279	9	CHG	-1	4.99571e-05	loss
7	23770204	23770303	100	*	13	22	0.590909	6	25	0.24	5	CHG	-1	0.0155593	loss
7	23792604	23792703	100	*	38	72	0.527778	9	58	0.155172	8	CHG	-1	4.54364e-05	loss
7	23861404	23861503	100	*	13	58	0.224138	18	29	0.62069	7	CHG	1	0.000602307	gain
7	23909604	23909703	100	*	12	50	0.24	10	18	0.555556	4	CHG	1	0.0152641	gain
7	23977804	23977903	100	*	50	91	0.549451	14	81	0.17284	11	CHG	-1	2.41812e-06	loss
7	23980904	23981003	100	*	21	49	0.428571	3	26	0.115385	6	CHG	-1	0.00565538	loss
7	23980904	23981003	100	*	21	49	0.428571	3	26	0.115385	6	CHG	-1	0.00565538	loss
7	23981204	23981303	100	*	37	52	0.711538	10	38	0.263158	6	CHG	-1	2.59829e-05	loss
7	23981204	23981303	100	*	37	52	0.711538	10	38	0.263158	6	CHG	-1	2.59829e-05	loss
7	23993904	23994003	100	*	19	42	0.452381	3	25	0.12	5	CHG	-1	0.0063891	loss
7	24018804	24018903	100	*	36	79	0.455696	5	43	0.116279	10	CHG	-1	0.000374993	loss
7	24033504	24033603	100	*	8	35	0.228571	28	48	0.583333	7	CHG	1	0.00207854	gain
7	24041304	24041403	100	*	45	86	0.523256	6	37	0.162162	7	CHG	-1	0.000461171	loss
7	24044404	24044503	100	*	17	25	0.68	7	21	0.333333	5	CHG	-1	0.0199749	loss
7	24106504	24106603	100	*	33	68	0.485294	4	35	0.114286	8	CHG	-1	0.000476311	loss
7	24111504	24111603	100	*	30	51	0.588235	24	26	0.923077	6	CHG	1	0.0034582	gain
7	24112304	24112403	100	*	25	43	0.581395	15	70	0.214286	10	CHG	-1	0.000213652	loss
7	24195904	24196003	100	*	12	32	0.375	11	16	0.6875	4	CHG	1	0.0412298	gain
7	24196404	24196503	100	*	13	26	0.5	3	35	0.0857143	6	CHG	-1	0.000607692	loss
7	24198404	24198503	100	*	21	37	0.567568	8	30	0.266667	4	CHG	-1	0.0145807	loss
7	24201004	24201103	100	*	64	90	0.711111	22	54	0.407407	8	CHG	-1	0.000687128	loss
7	24209404	24209503	100	*	33	65	0.507692	9	45	0.2	8	CHG	-1	0.00182575	loss
7	24238104	24238203	100	*	38	82	0.463415	8	73	0.109589	11	CHG	-1	8.54466e-06	loss
7	24355504	24355603	100	*	21	42	0.5	4	31	0.129032	7	CHG	-1	0.00165005	loss
7	24385804	24385903	100	*	55	80	0.6875	26	84	0.309524	16	CHG	-1	7.63715e-06	loss
7	24426804	24426903	100	*	54	110	0.490909	10	59	0.169492	10	CHG	-1	0.00013055	loss
7	24515104	24515203	100	*	19	42	0.452381	4	32	0.125	8	CHG	-1	0.00366687	loss
7	24519504	24519603	100	*	4	52	0.0769231	17	35	0.485714	6	CHG	1	5.01446e-05	gain
7	24564604	24564703	100	*	28	43	0.651163	8	26	0.307692	6	CHG	-1	0.00695622	loss
7	24568404	24568503	100	*	27	67	0.402985	0	34	0	8	CHG	-1	5.92914e-05	loss
7	24638404	24638503	100	*	41	50	0.82	23	49	0.469388	8	CHG	-1	0.000587973	loss
7	24646504	24646603	100	*	26	53	0.490566	5	52	0.0961538	5	CHG	-1	3.98001e-05	loss
7	24664604	24668003	3400	*	513	13003	0.0394524	8502	13137	0.64718	398	CHG	1	0	gain
7	24668504	24668703	200	*	2	84	0.0238095	70	134	0.522388	16	CHG	1	9.2258e-13	gain
7	24670904	24671003	100	*	91	176	0.517045	27	151	0.178808	16	CHG	-1	3.60905e-09	loss
7	24673904	24674103	200	*	15	438	0.0342466	211	500	0.422	14	CHG	1	4.71296e-41	gain
7	24674604	24674703	100	*	5	183	0.0273224	80	139	0.57554	14	CHG	1	3.23069e-26	gain
7	24679104	24679203	100	*	66	126	0.52381	15	102	0.147059	9	CHG	-1	4.37335e-08	loss
7	24680704	24680803	100	*	21	505	0.0415842	202	418	0.483254	11	CHG	1	4.45151e-52	gain
7	24681404	24681503	100	*	6	28	0.214286	41	72	0.569444	6	CHG	1	0.00222861	gain
7	24736304	24736403	100	*	17	36	0.472222	2	20	0.1	4	CHG	-1	0.00611095	loss
7	24783704	24783803	100	*	7	23	0.304348	15	22	0.681818	5	CHG	1	0.0125627	gain
7	24785004	24785103	100	*	21	36	0.583333	3	19	0.157895	4	CHG	-1	0.003561	loss
7	24796204	24796303	100	*	32	51	0.627451	4	17	0.235294	4	CHG	-1	0.00633481	loss
7	24815004	24815103	100	*	36	102	0.352941	2	51	0.0392157	12	CHG	-1	8.28249e-05	loss
7	24817004	24817103	100	*	49	76	0.644737	8	31	0.258065	4	CHG	-1	0.000609422	loss
7	24848604	24848703	100	*	18	53	0.339623	28	38	0.736842	7	CHG	1	0.000446927	gain
7	24851104	24851403	300	*	53	97	0.546392	4	99	0.040404	17	CHG	-1	2.44424e-13	loss
7	24857504	24857603	100	*	14	41	0.341463	46	49	0.938776	7	CHG	1	2.88355e-08	gain
7	24859804	24859903	100	*	33	39	0.846154	29	59	0.491525	9	CHG	-1	0.000760398	loss
7	24923604	24923703	100	*	57	151	0.377483	8	108	0.0740741	19	CHG	-1	2.84703e-07	loss
7	24927504	24927603	100	*	2	18	0.111111	7	16	0.4375	4	CHG	1	0.0317573	gain
7	24931104	24931203	100	*	66	105	0.628571	24	79	0.303797	10	CHG	-1	5.14628e-05	loss
7	24947404	24947503	100	*	15	33	0.454545	2	19	0.105263	4	CHG	-1	0.011002	loss
7	25029904	25030003	100	*	32	68	0.470588	5	46	0.108696	5	CHG	-1	0.000159284	loss
7	25034004	25034103	100	*	38	79	0.481013	54	68	0.794118	13	CHG	1	0.000252675	gain
7	25110904	25111003	100	*	119	212	0.561321	2	80	0.025	16	CHG	-1	5.37868e-15	loss
7	25115504	25115603	100	*	13	45	0.288889	15	23	0.652174	4	CHG	1	0.00522591	gain
7	25142004	25142103	100	*	26	48	0.541667	20	23	0.869565	4	CHG	1	0.0081166	gain
7	25151504	25151603	100	*	28	33	0.848485	7	18	0.388889	4	CHG	-1	0.0013189	loss
7	25153004	25153103	100	*	16	37	0.432432	3	27	0.111111	6	CHG	-1	0.00677395	loss
7	25157504	25157603	100	*	27	55	0.490909	4	25	0.16	5	CHG	-1	0.00615729	loss
7	25164504	25164603	100	*	11	27	0.407407	4	45	0.0888889	6	CHG	-1	0.00207269	loss
7	25191504	25191603	100	*	43	90	0.477778	5	49	0.102041	7	CHG	-1	3.6733e-05	loss
7	25196104	25196203	100	*	14	56	0.25	9	16	0.5625	4	CHG	1	0.0190394	gain
7	25197104	25197203	100	*	29	46	0.630435	9	35	0.257143	4	CHG	-1	0.00150326	loss
7	25198104	25198203	100	*	127	138	0.92029	57	92	0.619565	12	CHG	-1	2.40373e-07	loss
7	25201504	25201603	100	*	121	168	0.720238	54	134	0.402985	13	CHG	-1	2.90218e-07	loss
7	25221104	25221203	100	*	16	42	0.380952	2	30	0.0666667	6	CHG	-1	0.00345557	loss
7	25238104	25238203	100	*	14	21	0.666667	6	23	0.26087	5	CHG	-1	0.00825917	loss
7	25306104	25306203	100	*	14	28	0.5	4	23	0.173913	4	CHG	-1	0.0164014	loss
7	25422904	25423003	100	*	34	71	0.478873	8	59	0.135593	10	CHG	-1	0.000105502	loss
7	25500804	25501003	200	*	142	181	0.78453	16	107	0.149533	18	CHG	-1	1.533e-23	loss
7	25505904	25506003	100	*	21	58	0.362069	28	39	0.717949	5	CHG	1	0.00111757	gain
7	25508504	25508603	100	*	31	60	0.516667	10	48	0.208333	7	CHG	-1	0.00174952	loss
7	25534504	25534603	100	*	25	59	0.423729	2	18	0.111111	4	CHG	-1	0.0160601	loss
7	25673804	25673903	100	*	0	33	0	5	16	0.3125	4	CHG	1	0.00128545	gain
7	25682104	25682203	100	*	25	44	0.568182	2	26	0.0769231	6	CHG	-1	0.000143517	loss
7	25712504	25712603	100	*	39	86	0.453488	6	40	0.15	8	CHG	-1	0.00161626	loss
7	25714704	25714903	200	*	62	123	0.504065	13	75	0.173333	16	CHG	-1	1.64412e-05	loss
7	25769604	25769703	100	*	26	42	0.619048	6	19	0.315789	4	CHG	-1	0.0286348	loss
7	25793104	25793203	100	*	24	51	0.470588	4	36	0.111111	6	CHG	-1	0.000832392	loss
7	25893104	25893203	100	*	100	129	0.775194	17	36	0.472222	9	CHG	-1	0.00082227	loss
7	25894204	25894303	100	*	0	20	0	9	21	0.428571	5	CHG	1	0.00159676	gain
7	25995404	25995503	100	*	78	175	0.445714	5	136	0.0367647	22	CHG	-1	2.76665e-14	loss
7	25996404	25996503	100	*	14	38	0.368421	1	22	0.0454545	4	CHG	-1	0.0066817	loss
7	26048304	26048403	100	*	35	65	0.538462	9	44	0.204545	10	CHG	-1	0.000964613	loss
7	26086904	26087003	100	*	22	40	0.55	4	26	0.153846	6	CHG	-1	0.00209051	loss
7	26088504	26088603	100	*	41	53	0.773585	9	23	0.391304	4	CHG	-1	0.00204276	loss
7	26108404	26108503	100	*	38	51	0.745098	6	24	0.25	6	CHG	-1	0.000152668	loss
7	26131004	26131103	100	*	29	49	0.591837	6	43	0.139535	10	CHG	-1	3.57135e-05	loss
7	26132104	26132303	200	*	42	64	0.65625	9	36	0.25	8	CHG	-1	0.000261943	loss
7	26143104	26143203	100	*	48	102	0.470588	4	30	0.133333	7	CHG	-1	0.00155414	loss
7	26205304	26205403	100	*	58	67	0.865672	7	23	0.304348	4	CHG	-1	1.65292e-06	loss
7	26231804	26231903	100	*	18	36	0.5	14	16	0.875	4	CHG	1	0.0115626	gain
7	26233004	26233103	100	*	77	133	0.578947	16	65	0.246154	11	CHG	-1	4.37024e-05	loss
7	26241404	26241503	100	*	19	29	0.655172	5	17	0.294118	4	CHG	-1	0.0189555	loss
7	26269204	26269303	100	*	35	122	0.286885	27	40	0.675	9	CHG	1	4.77099e-05	gain
7	26368204	26368303	100	*	28	30	0.933333	15	28	0.535714	6	CHG	-1	0.00105593	loss
7	26376704	26376903	200	*	94	206	0.456311	5	75	0.0666667	15	CHG	-1	2.03483e-08	loss
7	26580604	26580703	100	*	10	63	0.15873	21	43	0.488372	9	CHG	1	0.000562177	gain
7	26725204	26725303	100	*	39	97	0.402062	0	33	0	8	CHG	-1	5.31825e-05	loss
7	26871804	26871903	100	*	22	66	0.333333	34	49	0.693878	12	CHG	1	0.000335464	gain
7	27021204	27021303	100	*	22	52	0.423077	1	36	0.0277778	5	CHG	-1	0.000111871	loss
7	27207504	27207603	100	*	82	137	0.59854	20	69	0.289855	14	CHG	-1	9.98651e-05	loss
7	27229904	27230003	100	*	38	51	0.745098	7	21	0.333333	4	CHG	-1	0.00175261	loss
7	27352304	27352403	100	*	118	160	0.7375	17	48	0.354167	11	CHG	-1	6.38779e-06	loss
7	27568504	27568603	100	*	21	41	0.512195	2	18	0.111111	4	CHG	-1	0.00484641	loss
7	27772104	27772203	100	*	26	43	0.604651	5	23	0.217391	5	CHG	-1	0.00377008	loss
7	27820804	27820903	100	*	29	70	0.414286	9	87	0.103448	14	CHG	-1	2.82048e-05	loss
7	27840804	27840903	100	*	25	41	0.609756	6	31	0.193548	5	CHG	-1	0.000839681	loss
7	27873904	27874003	100	*	15	71	0.211268	34	63	0.539683	10	CHG	1	0.000230709	gain
7	27913404	27913503	100	*	27	49	0.55102	5	24	0.208333	6	CHG	-1	0.00687741	loss
7	27932204	27932303	100	*	54	72	0.75	12	30	0.4	6	CHG	-1	0.00136015	loss
7	28023104	28023203	100	*	46	98	0.469388	6	38	0.157895	7	CHG	-1	0.00142359	loss
7	28041904	28042003	100	*	11	46	0.23913	21	33	0.636364	6	CHG	1	0.00080216	gain
7	28067204	28067303	100	*	36	50	0.72	12	31	0.387097	5	CHG	-1	0.00418546	loss
7	28073104	28073203	100	*	30	54	0.555556	12	48	0.25	5	CHG	-1	0.00266939	loss
7	28114904	28115003	100	*	8	28	0.285714	17	28	0.607143	4	CHG	1	0.0166341	gain
7	28129204	28129303	100	*	31	54	0.574074	6	36	0.166667	5	CHG	-1	0.000311853	loss
7	28129704	28129803	100	*	25	33	0.757576	11	28	0.392857	7	CHG	-1	0.00513318	loss
7	28151104	28151203	100	*	63	153	0.411765	5	48	0.104167	11	CHG	-1	0.000237874	loss
7	28172104	28172203	100	*	13	30	0.433333	21	27	0.777778	5	CHG	1	0.0094288	gain
7	28194704	28194803	100	*	21	47	0.446809	24	31	0.774194	6	CHG	1	0.00544766	gain
7	28198004	28198103	100	*	65	174	0.373563	35	46	0.76087	10	CHG	1	1.41498e-05	gain
7	28230704	28230803	100	*	5	53	0.0943396	10	20	0.5	4	CHG	1	0.000335144	gain
7	28234004	28234103	100	*	5	75	0.0666667	21	56	0.375	13	CHG	1	4.87471e-05	gain
7	28238404	28238503	100	*	20	55	0.363636	1	23	0.0434783	4	CHG	-1	0.00487141	loss
7	28282004	28282103	100	*	26	55	0.472727	5	34	0.147059	7	CHG	-1	0.00264374	loss
7	28291804	28292003	200	*	75	129	0.581395	10	108	0.0925926	21	CHG	-1	2.18964e-13	loss
7	28294604	28294703	100	*	11	43	0.255814	15	24	0.625	6	CHG	1	0.0040789	gain
7	28305704	28305803	100	*	27	70	0.385714	5	73	0.0684932	12	CHG	-1	2.50455e-05	loss
7	28322404	28322503	100	*	24	34	0.705882	14	38	0.368421	8	CHG	-1	0.00545483	loss
7	28366604	28366803	200	*	34	86	0.395349	43	54	0.796296	12	CHG	1	1.72893e-05	gain
7	28368804	28368903	100	*	12	26	0.461538	1	19	0.0526316	4	CHG	-1	0.00391189	loss
7	28413304	28413403	100	*	7	62	0.112903	17	40	0.425	7	CHG	1	0.000625605	gain
7	28597404	28597503	100	*	33	55	0.6	26	28	0.928571	7	CHG	1	0.00272815	gain
7	28597604	28597703	100	*	98	118	0.830508	27	53	0.509434	10	CHG	-1	4.84832e-05	loss
7	28813304	28813403	100	*	55	78	0.705128	23	57	0.403509	13	CHG	-1	0.000912257	loss
7	28978304	28978403	100	*	24	49	0.489796	0	36	0	9	CHG	-1	4.57115e-06	loss
7	29239004	29239103	100	*	10	29	0.344828	16	22	0.727273	4	CHG	1	0.00813758	gain
7	29390904	29391003	100	*	27	47	0.574468	7	28	0.25	7	CHG	-1	0.00765307	loss
7	29454004	29454103	100	*	108	254	0.425197	11	90	0.122222	8	CHG	-1	1.59945e-06	loss
7	29463404	29463503	100	*	14	28	0.5	4	25	0.16	4	CHG	-1	0.0103506	loss
7	29494304	29494403	100	*	27	45	0.6	2	20	0.1	4	CHG	-1	0.000440334	loss
7	29553304	29553403	100	*	33	61	0.540984	7	36	0.194444	4	CHG	-1	0.00144181	loss
7	29643004	29643103	100	*	32	45	0.711111	16	39	0.410256	9	CHG	-1	0.00677214	loss
8	80201	80300	100	*	38	222	0.171171	58	100	0.58	16	CHG	1	3.73825e-12	gain
8	129801	129900	100	*	10	36	0.277778	41	65	0.630769	9	CHG	1	0.00125086	gain
8	149301	149400	100	*	32	42	0.761905	16	40	0.4	9	CHG	-1	0.00154513	loss
8	283301	283400	100	*	58	78	0.74359	29	66	0.439394	8	CHG	-1	0.00047351	loss
8	302601	302700	100	*	2	33	0.0606061	7	18	0.388889	4	CHG	1	0.00447697	gain
8	320401	320500	100	*	18	37	0.486486	0	16	0	4	CHG	-1	0.0011308	loss
8	334701	334800	100	*	27	66	0.409091	2	25	0.08	6	CHG	-1	0.00373417	loss
8	336301	336400	100	*	31	62	0.5	5	25	0.2	4	CHG	-1	0.0114021	loss
8	344501	344600	100	*	5	34	0.147059	26	52	0.5	7	CHG	1	0.00151131	gain
8	344901	345100	200	*	84	141	0.595745	26	95	0.273684	13	CHG	-1	6.8893e-06	loss
8	345401	345500	100	*	112	151	0.741722	14	37	0.378378	8	CHG	-1	8.9653e-05	loss
8	542801	542900	100	*	22	43	0.511628	2	40	0.05	8	CHG	-1	1.77547e-05	loss
8	603801	603900	100	*	16	34	0.470588	29	33	0.878788	8	CHG	1	0.000777916	gain
8	723401	723600	200	*	34	67	0.507463	8	54	0.148148	10	CHG	-1	0.000121321	loss
8	780001	780100	100	*	11	20	0.55	24	27	0.888889	5	CHG	1	0.00972248	gain
8	789901	790000	100	*	52	78	0.666667	18	52	0.346154	12	CHG	-1	0.000700245	loss
8	792101	792200	100	*	5	18	0.277778	16	24	0.666667	4	CHG	1	0.0137975	gain
8	800401	800500	100	*	15	26	0.576923	2	29	0.0689655	5	CHG	-1	0.000148342	loss
8	876301	876400	100	*	14	23	0.608696	5	22	0.227273	4	CHG	-1	0.0108921	loss
8	878001	878100	100	*	123	190	0.647368	31	121	0.256198	22	CHG	-1	3.68633e-10	loss
8	923801	923900	100	*	11	31	0.354839	1	28	0.0357143	6	CHG	-1	0.00341261	loss
8	1028201	1028300	100	*	24	27	0.888889	14	24	0.583333	4	CHG	-1	0.0136346	loss
8	1030101	1030200	100	*	23	35	0.657143	10	32	0.3125	4	CHG	-1	0.00611548	loss
8	1144401	1144500	100	*	7	41	0.170732	20	40	0.5	7	CHG	1	0.00257733	gain
8	1151401	1151500	100	*	59	120	0.491667	2	44	0.0454545	7	CHG	-1	1.29417e-06	loss
8	1152301	1152400	100	*	33	40	0.825	16	36	0.444444	9	CHG	-1	0.00103953	loss
8	1162201	1162300	100	*	26	48	0.541667	3	26	0.115385	6	CHG	-1	0.000710344	loss
8	1176201	1176400	200	*	97	155	0.625806	23	81	0.283951	14	CHG	-1	4.01327e-06	loss
8	1310901	1311400	500	*	312	641	0.486739	29	358	0.0810056	61	CHG	-1	5.54168e-36	loss
8	1345501	1345600	100	*	14	35	0.4	12	16	0.75	4	CHG	1	0.0212178	gain
8	1345701	1345800	100	*	22	29	0.758621	1	16	0.0625	4	CHG	-1	3.3848e-05	loss
8	1347301	1347400	100	*	39	50	0.78	12	35	0.342857	7	CHG	-1	0.00015927	loss
8	1348901	1349000	100	*	20	38	0.526316	4	18	0.222222	4	CHG	-1	0.0321837	loss
8	1351801	1351900	100	*	41	52	0.788462	6	22	0.272727	4	CHG	-1	8.98722e-05	loss
8	1354001	1354100	100	*	33	48	0.6875	6	17	0.352941	4	CHG	-1	0.0166199	loss
8	1371801	1371900	100	*	59	127	0.464567	17	110	0.154545	13	CHG	-1	2.42518e-06	loss
8	1375801	1375900	100	*	6	34	0.176471	11	17	0.647059	4	CHG	1	0.00139843	gain
8	1382201	1382300	100	*	35	57	0.614035	8	27	0.296296	5	CHG	-1	0.00783665	loss
8	1391001	1391100	100	*	18	32	0.5625	9	35	0.257143	6	CHG	-1	0.0121566	loss
8	1393001	1393100	100	*	44	58	0.758621	29	68	0.426471	12	CHG	-1	0.00041097	loss
8	1393801	1393900	100	*	71	144	0.493056	7	73	0.0958904	15	CHG	-1	9.67299e-08	loss
8	1404901	1405100	200	*	122	289	0.422145	14	215	0.0651163	23	CHG	-1	2.74364e-17	loss
8	1409701	1409800	100	*	67	97	0.690722	7	32	0.21875	8	CHG	-1	1.47631e-05	loss
8	1456401	1456500	100	*	114	177	0.644068	29	98	0.295918	20	CHG	-1	3.11723e-07	loss
8	1459801	1459900	100	*	30	38	0.789474	6	26	0.230769	6	CHG	-1	4.05967e-05	loss
8	1466601	1466700	100	*	36	63	0.571429	13	60	0.216667	10	CHG	-1	0.0001772	loss
8	1466801	1466900	100	*	119	216	0.550926	13	67	0.19403	16	CHG	-1	2.2656e-06	loss
8	1480501	1480600	100	*	34	71	0.478873	8	45	0.177778	8	CHG	-1	0.00171628	loss
8	1504301	1504500	200	*	149	248	0.600806	30	137	0.218978	25	CHG	-1	1.81533e-11	loss
8	1596901	1597000	100	*	15	36	0.416667	2	22	0.0909091	4	CHG	-1	0.0094801	loss
8	1631001	1631100	100	*	27	87	0.310345	21	34	0.617647	6	CHG	1	0.00285382	gain
8	1869201	1869300	100	*	120	158	0.759494	34	78	0.435897	12	CHG	-1	5.58893e-06	loss
8	1870001	1870100	100	*	50	83	0.60241	7	30	0.233333	7	CHG	-1	0.0010263	loss
8	1875801	1875900	100	*	16	45	0.355556	52	79	0.658228	8	CHG	1	0.00187592	gain
8	1957001	1957100	100	*	7	31	0.225806	20	33	0.606061	7	CHG	1	0.00308428	gain
8	1960901	1961000	100	*	57	71	0.802817	22	48	0.458333	7	CHG	-1	0.000260366	loss
8	1963801	1963900	100	*	13	25	0.52	21	23	0.913043	4	CHG	1	0.00387628	gain
8	1964301	1964400	100	*	117	171	0.684211	21	56	0.375	13	CHG	-1	0.000127205	loss
8	1969401	1969500	100	*	101	123	0.821138	25	52	0.480769	10	CHG	-1	2.19679e-05	loss
8	1969801	1969900	100	*	17	27	0.62963	18	19	0.947368	4	CHG	1	0.0140356	gain
8	1974101	1974200	100	*	29	49	0.591837	13	48	0.270833	9	CHG	-1	0.0022607	loss
8	1976401	1976500	100	*	58	63	0.920635	32	55	0.581818	12	CHG	-1	6.11809e-05	loss
8	2058801	2058900	100	*	23	51	0.45098	2	29	0.0689655	6	CHG	-1	0.00081056	loss
8	2102601	2102700	100	*	21	40	0.525	10	59	0.169492	8	CHG	-1	0.000440394	loss
8	2186701	2186800	100	*	18	55	0.327273	0	51	0	9	CHG	-1	3.23475e-05	loss
8	2198001	2198100	100	*	37	78	0.474359	4	34	0.117647	7	CHG	-1	0.000674944	loss
8	2202801	2202900	100	*	11	46	0.23913	26	43	0.604651	7	CHG	1	0.00093484	gain
8	2235201	2235300	100	*	13	31	0.419355	14	17	0.823529	4	CHG	1	0.00826772	gain
8	2287201	2287300	100	*	12	31	0.387097	1	18	0.0555556	4	CHG	-1	0.0125056	loss
8	2331501	2331600	100	*	13	26	0.5	4	30	0.133333	4	CHG	-1	0.00405093	loss
8	2342901	2343000	100	*	15	46	0.326087	0	18	0	4	CHG	-1	0.00693534	loss
8	2488801	2488900	100	*	42	70	0.6	16	62	0.258065	10	CHG	-1	0.000222565	loss
8	2637701	2637800	100	*	47	67	0.701493	21	73	0.287671	10	CHG	-1	6.03087e-06	loss
8	2712801	2712900	100	*	52	103	0.504854	8	51	0.156863	9	CHG	-1	0.000105241	loss
8	2889901	2890200	300	*	175	328	0.533537	48	216	0.222222	35	CHG	-1	1.46644e-11	loss
8	2988001	2988100	100	*	36	55	0.654545	10	34	0.294118	5	CHG	-1	0.00163079	loss
8	2999601	2999900	300	*	203	341	0.595308	10	161	0.0621118	29	CHG	-1	2.71181e-27	loss
8	3073101	3073200	100	*	8	35	0.228571	14	22	0.636364	4	CHG	1	0.00308114	gain
8	3078601	3078700	100	*	7	18	0.388889	1	17	0.0588235	4	CHG	-1	0.0209996	loss
8	3084301	3084500	200	*	73	158	0.462025	5	150	0.0333333	26	CHG	-1	3.12417e-16	loss
8	3125701	3125800	100	*	11	33	0.333333	0	27	0	6	CHG	-1	0.00157043	loss
8	3180501	3180600	100	*	17	27	0.62963	8	27	0.296296	5	CHG	-1	0.0151763	loss
8	3199701	3199800	100	*	63	104	0.605769	10	47	0.212766	9	CHG	-1	3.35167e-05	loss
8	3205501	3205600	100	*	35	41	0.853659	9	21	0.428571	4	CHG	-1	0.000953193	loss
8	3234601	3234700	100	*	53	110	0.481818	5	59	0.0847458	14	CHG	-1	1.67854e-06	loss
8	3265101	3265200	100	*	35	49	0.714286	8	62	0.129032	10	CHG	-1	5.2197e-09	loss
8	3354401	3354500	100	*	12	23	0.521739	4	19	0.210526	4	CHG	-1	0.0389582	loss
8	3497301	3497500	200	*	31	53	0.584906	5	34	0.147059	8	CHG	-1	0.000160829	loss
8	3853901	3854000	100	*	40	72	0.555556	14	55	0.254545	12	CHG	-1	0.00124551	loss
8	3856101	3856200	100	*	13	44	0.295455	39	51	0.764706	10	CHG	1	2.20596e-05	gain
8	3913701	3913800	100	*	17	48	0.354167	2	50	0.04	11	CHG	-1	0.000236049	loss
8	3917401	3917500	100	*	9	33	0.272727	23	38	0.605263	7	CHG	1	0.00628047	gain
8	3925601	3925700	100	*	17	29	0.586207	7	25	0.28	6	CHG	-1	0.0246806	loss
8	3938201	3938300	100	*	54	89	0.606742	4	36	0.111111	8	CHG	-1	3.28332e-06	loss
8	4034901	4035000	100	*	13	31	0.419355	0	18	0	4	CHG	-1	0.00216963	loss
8	4045301	4045400	100	*	23	56	0.410714	2	36	0.0555556	9	CHG	-1	0.000447314	loss
8	4062701	4062800	100	*	42	93	0.451613	2	32	0.0625	8	CHG	-1	0.000204671	loss
8	4103701	4103800	100	*	23	40	0.575	9	34	0.264706	6	CHG	-1	0.00856838	loss
8	4117801	4117900	100	*	54	76	0.710526	19	53	0.358491	5	CHG	-1	0.000208948	loss
8	4119501	4119600	100	*	29	40	0.725	10	25	0.4	5	CHG	-1	0.0105453	loss
8	4120601	4120700	100	*	8	24	0.333333	14	20	0.7	4	CHG	1	0.016514	gain
8	4126001	4126100	100	*	17	53	0.320755	0	19	0	4	CHG	-1	0.00602738	loss
8	4127601	4127700	100	*	60	74	0.810811	9	29	0.310345	7	CHG	-1	7.06996e-06	loss
8	4128101	4128200	100	*	39	63	0.619048	25	80	0.3125	10	CHG	-1	0.000567821	loss
8	4141401	4141500	100	*	66	86	0.767442	27	70	0.385714	12	CHG	-1	7.84983e-06	loss
8	4181901	4182000	100	*	35	69	0.507246	3	47	0.0638298	8	CHG	-1	3.86273e-06	loss
8	4210701	4210800	100	*	12	43	0.27907	11	18	0.611111	4	CHG	1	0.0157599	gain
8	4230701	4230800	100	*	10	28	0.357143	1	20	0.05	4	CHG	-1	0.0137456	loss
8	4231401	4231500	100	*	33	64	0.515625	6	31	0.193548	5	CHG	-1	0.00388565	loss
8	4234901	4235000	100	*	15	24	0.625	5	17	0.294118	4	CHG	-1	0.0370716	loss
8	4238301	4238400	100	*	39	55	0.709091	5	56	0.0892857	13	CHG	-1	5.0507e-10	loss
8	4257401	4257500	100	*	101	140	0.721429	21	61	0.344262	14	CHG	-1	3.25708e-06	loss
8	4258401	4258500	100	*	36	50	0.72	13	31	0.419355	7	CHG	-1	0.00846297	loss
8	4354701	4354800	100	*	8	42	0.190476	13	23	0.565217	4	CHG	1	0.00299204	gain
8	4355801	4355900	100	*	14	23	0.608696	3	18	0.166667	4	CHG	-1	0.00563346	loss
8	4698101	4698200	100	*	9	29	0.310345	12	17	0.705882	4	CHG	1	0.0106147	gain
8	4724801	4724900	100	*	5	38	0.131579	9	16	0.5625	4	CHG	1	0.00166084	gain
8	4776001	4776100	100	*	23	39	0.589744	3	19	0.157895	4	CHG	-1	0.00286903	loss
8	4799301	4799400	100	*	62	105	0.590476	11	51	0.215686	11	CHG	-1	4.44958e-05	loss
8	4829101	4829200	100	*	60	84	0.714286	18	45	0.4	7	CHG	-1	0.000984065	loss
8	4852001	4852100	100	*	43	89	0.483146	6	42	0.142857	8	CHG	-1	0.000421997	loss
8	5105901	5106000	100	*	17	35	0.485714	4	29	0.137931	6	CHG	-1	0.00434253	loss
8	5108401	5108500	100	*	39	49	0.795918	26	54	0.481481	12	CHG	-1	0.00164414	loss
8	5155101	5155200	100	*	26	33	0.787879	15	32	0.46875	6	CHG	-1	0.00898705	loss
8	5164001	5164100	100	*	19	45	0.422222	4	41	0.097561	9	CHG	-1	0.00125353	loss
8	5193101	5193200	100	*	29	40	0.725	14	34	0.411765	5	CHG	-1	0.00782199	loss
8	5246701	5246800	100	*	36	86	0.418605	5	46	0.108696	10	CHG	-1	0.000556987	loss
8	5249201	5249300	100	*	51	98	0.520408	8	47	0.170213	6	CHG	-1	0.000176908	loss
8	5284901	5285000	100	*	12	27	0.444444	2	20	0.1	4	CHG	-1	0.0119414	loss
8	5386501	5386600	100	*	0	57	0	10	31	0.322581	4	CHG	1	2.46153e-05	gain
8	5432301	5432400	100	*	13	22	0.590909	6	23	0.26087	5	CHG	-1	0.0257455	loss
8	5667601	5667800	200	*	61	122	0.5	5	34	0.147059	8	CHG	-1	0.000528719	loss
8	5693601	5693700	100	*	4	56	0.0714286	17	44	0.386364	9	CHG	1	0.000323004	gain
8	5712001	5712100	100	*	30	39	0.769231	11	33	0.333333	6	CHG	-1	0.000469579	loss
8	5766601	5766700	100	*	41	48	0.854167	10	23	0.434783	5	CHG	-1	0.000540311	loss
8	5821201	5821300	100	*	13	20	0.65	8	26	0.307692	5	CHG	-1	0.0217065	loss
8	5855001	5855100	100	*	3	58	0.0517241	22	55	0.4	9	CHG	1	3.57522e-05	gain
8	5907201	5907300	100	*	106	175	0.605714	29	100	0.29	24	CHG	-1	3.19755e-06	loss
8	5975001	5975100	100	*	30	96	0.3125	0	54	0	10	CHG	-1	2.11539e-05	loss
8	6021701	6021800	100	*	42	85	0.494118	3	26	0.115385	6	CHG	-1	0.00110249	loss
8	6054301	6054400	100	*	22	39	0.564103	5	30	0.166667	4	CHG	-1	0.00142612	loss
8	6096101	6096200	100	*	7	50	0.14	26	48	0.541667	11	CHG	1	9.19148e-05	gain
8	6217801	6217900	100	*	2	33	0.0606061	12	22	0.545455	4	CHG	1	0.000161954	gain
8	6250201	6250300	100	*	21	48	0.4375	5	39	0.128205	8	CHG	-1	0.00263609	loss
8	6296401	6296500	100	*	24	86	0.27907	44	75	0.586667	13	CHG	1	0.000229295	gain
8	6300901	6301000	100	*	36	45	0.8	7	21	0.333333	5	CHG	-1	0.000493821	loss
8	6356301	6356400	100	*	54	72	0.75	15	40	0.375	7	CHG	-1	0.000253844	loss
8	6372001	6372100	100	*	64	107	0.598131	19	71	0.267606	17	CHG	-1	5.83432e-05	loss
8	6387601	6387700	100	*	24	33	0.727273	12	29	0.413793	4	CHG	-1	0.0137521	loss
8	6396301	6396400	100	*	28	32	0.875	11	34	0.323529	6	CHG	-1	2.46575e-05	loss
8	6414801	6415000	200	*	79	115	0.686957	26	92	0.282609	16	CHG	-1	8.64188e-08	loss
8	6519201	6519300	100	*	31	50	0.62	5	24	0.208333	6	CHG	-1	0.00158435	loss
8	6540301	6540400	100	*	33	50	0.66	13	45	0.288889	7	CHG	-1	0.000653515	loss
8	6567301	6567400	100	*	44	60	0.733333	11	27	0.407407	6	CHG	-1	0.00474306	loss
8	6572801	6572900	100	*	30	42	0.714286	9	27	0.333333	6	CHG	-1	0.00277684	loss
8	6574301	6574400	100	*	89	126	0.706349	22	56	0.392857	11	CHG	-1	0.000186993	loss
8	6577201	6577300	100	*	23	25	0.92	17	28	0.607143	5	CHG	-1	0.00952218	loss
8	6584301	6584400	100	*	29	55	0.527273	7	38	0.184211	7	CHG	-1	0.00148844	loss
8	6649201	6649300	100	*	28	47	0.595745	7	25	0.28	6	CHG	-1	0.0119678	loss
8	6701001	6701100	100	*	77	91	0.846154	34	76	0.447368	16	CHG	-1	5.13703e-07	loss
8	6717001	6717100	100	*	42	51	0.823529	32	62	0.516129	6	CHG	-1	0.00117392	loss
8	6718501	6718600	100	*	37	63	0.587302	19	68	0.279412	15	CHG	-1	0.000773669	loss
8	6732501	6732600	100	*	5	44	0.113636	11	24	0.458333	4	CHG	1	0.00136334	gain
8	6732501	6732600	100	*	5	44	0.113636	11	24	0.458333	4	CHG	1	0.00136334	gain
8	6732801	6732900	100	*	5	64	0.078125	11	22	0.5	4	CHG	1	1.15151e-05	gain
8	6732801	6732900	100	*	5	64	0.078125	11	22	0.5	4	CHG	1	1.15151e-05	gain
8	6764501	6764600	100	*	35	83	0.421687	33	44	0.75	6	CHG	1	0.000844243	gain
8	6844401	6844500	100	*	17	41	0.414634	17	20	0.85	5	CHG	1	0.00211689	gain
8	6844601	6844700	100	*	25	55	0.454545	25	33	0.757576	5	CHG	1	0.00677804	gain
8	6921901	6922000	100	*	68	88	0.772727	16	51	0.313725	6	CHG	-1	8.26318e-07	loss
8	7003901	7004000	100	*	52	90	0.577778	6	24	0.25	5	CHG	-1	0.00559049	loss
8	7015001	7015100	100	*	103	137	0.751825	14	32	0.4375	4	CHG	-1	0.00101558	loss
8	7051601	7051700	100	*	73	111	0.657658	9	34	0.264706	8	CHG	-1	0.000161688	loss
8	7058101	7058200	100	*	114	142	0.802817	12	24	0.5	6	CHG	-1	0.00214988	loss
8	7139501	7139600	100	*	21	36	0.583333	3	24	0.125	4	CHG	-1	0.000794753	loss
8	7236501	7236600	100	*	56	127	0.440945	7	55	0.127273	13	CHG	-1	0.000141345	loss
8	7375301	7375600	300	*	402	635	0.633071	34	109	0.311927	18	CHG	-1	5.12107e-09	loss
8	7448101	7448200	100	*	37	39	0.948718	23	48	0.479167	9	CHG	-1	1.32165e-05	loss
8	7478101	7478200	100	*	44	57	0.77193	18	39	0.461538	9	CHG	-1	0.00178984	loss
8	7478101	7478200	100	*	44	57	0.77193	18	39	0.461538	9	CHG	-1	0.00178984	loss
8	7478401	7478500	100	*	37	43	0.860465	9	17	0.529412	4	CHG	-1	0.00629407	loss
8	7478401	7478500	100	*	37	43	0.860465	9	17	0.529412	4	CHG	-1	0.00629407	loss
8	7480101	7480200	100	*	30	43	0.697674	5	21	0.238095	4	CHG	-1	0.00101734	loss
8	7527501	7527600	100	*	58	98	0.591837	22	78	0.282051	14	CHG	-1	0.000133515	loss
8	7580001	7580100	100	*	0	39	0	7	21	0.333333	5	CHG	1	0.000324722	gain
8	7589301	7589400	100	*	45	53	0.849057	9	26	0.346154	6	CHG	-1	2.86534e-05	loss
8	7829001	7829100	100	*	28	66	0.424242	1	41	0.0243902	4	CHG	-1	2.7718e-05	loss
8	7858001	7858100	100	*	14	51	0.27451	13	21	0.619048	4	CHG	1	0.00738279	gain
8	7876301	7876400	100	*	4	42	0.0952381	12	28	0.428571	4	CHG	1	0.0018917	gain
8	7879401	7879500	100	*	32	44	0.727273	14	35	0.4	6	CHG	-1	0.00339108	loss
8	7879401	7879500	100	*	32	44	0.727273	14	35	0.4	6	CHG	-1	0.00339108	loss
8	7879701	7879800	100	*	64	90	0.711111	26	66	0.393939	10	CHG	-1	7.44887e-05	loss
8	7879701	7879800	100	*	64	90	0.711111	26	66	0.393939	10	CHG	-1	7.44887e-05	loss
8	7979601	7979700	100	*	20	42	0.47619	7	47	0.148936	9	CHG	-1	0.00142939	loss
8	7983201	7983300	100	*	24	66	0.363636	0	90	0	10	CHG	-1	7.56764e-09	loss
8	7984101	7984300	200	*	85	140	0.607143	6	113	0.0530973	18	CHG	-1	4.7925e-18	loss
8	7997801	7997900	100	*	59	100	0.59	16	61	0.262295	15	CHG	-1	0.000161998	loss
8	8010901	8011000	100	*	26	35	0.742857	2	16	0.125	4	CHG	-1	0.000126942	loss
8	8011301	8011400	100	*	53	96	0.552083	11	44	0.25	8	CHG	-1	0.00152088	loss
8	8026301	8026400	100	*	31	55	0.563636	7	30	0.233333	4	CHG	-1	0.00461277	loss
8	8027101	8027200	100	*	20	41	0.487805	7	42	0.166667	10	CHG	-1	0.00272417	loss
8	8056401	8056500	100	*	32	51	0.627451	19	72	0.263889	10	CHG	-1	0.000168504	loss
8	8059001	8059100	100	*	24	49	0.489796	6	38	0.157895	6	CHG	-1	0.00202426	loss
8	8118201	8118300	100	*	45	100	0.45	8	54	0.148148	8	CHG	-1	0.000413987	loss
8	8132901	8133000	100	*	48	145	0.331034	41	63	0.650794	14	CHG	1	6.89771e-05	gain
8	8140301	8140500	200	*	105	152	0.690789	16	57	0.280702	12	CHG	-1	7.76739e-07	loss
8	8142201	8142300	100	*	24	40	0.6	3	21	0.142857	5	CHG	-1	0.00119158	loss
8	8145201	8145300	100	*	30	55	0.545455	3	16	0.1875	4	CHG	-1	0.0127405	loss
8	8149301	8149400	100	*	14	24	0.583333	6	25	0.24	5	CHG	-1	0.0156217	loss
8	8157801	8157900	100	*	32	78	0.410256	0	33	0	7	CHG	-1	5.16216e-05	loss
8	8348101	8348200	100	*	73	104	0.701923	46	116	0.396552	20	CHG	-1	2.61888e-05	loss
8	8350201	8350300	100	*	49	62	0.790323	10	25	0.4	6	CHG	-1	0.000852552	loss
8	8355701	8355800	100	*	38	67	0.567164	11	45	0.244444	7	CHG	-1	0.00133963	loss
8	8390301	8390400	100	*	49	91	0.538462	10	83	0.120482	19	CHG	-1	7.16632e-08	loss
8	8392701	8392800	100	*	39	69	0.565217	4	26	0.153846	6	CHG	-1	0.000699816	loss
8	8396601	8396700	100	*	74	158	0.468354	8	48	0.166667	11	CHG	-1	0.000184329	loss
8	8396601	8396700	100	*	74	158	0.468354	8	48	0.166667	11	CHG	-1	0.000184329	loss
8	8396901	8397000	100	*	46	83	0.554217	5	38	0.131579	9	CHG	-1	1.24381e-05	loss
8	8396901	8397000	100	*	46	83	0.554217	5	38	0.131579	9	CHG	-1	1.24381e-05	loss
8	8442501	8442600	100	*	24	46	0.521739	37	44	0.840909	7	CHG	1	0.00197598	gain
8	8450301	8450400	100	*	15	43	0.348837	23	33	0.69697	7	CHG	1	0.00372376	gain
8	8454201	8454300	100	*	64	96	0.666667	15	42	0.357143	9	CHG	-1	0.00131296	loss
8	8550201	8550300	100	*	60	98	0.612245	16	57	0.280702	10	CHG	-1	0.000200586	loss
8	8560801	8560900	100	*	138	163	0.846626	40	84	0.47619	14	CHG	-1	1.14956e-08	loss
8	8563501	8563600	100	*	48	54	0.888889	12	26	0.461538	6	CHG	-1	0.000118157	loss
8	8634501	8634600	100	*	21	62	0.33871	29	45	0.644444	9	CHG	1	0.00267421	gain
8	8652301	8652400	100	*	15	23	0.652174	4	20	0.2	4	CHG	-1	0.00403249	loss
8	8657601	8657700	100	*	21	46	0.456522	4	28	0.142857	5	CHG	-1	0.00697408	loss
8	8667501	8667600	100	*	10	33	0.30303	0	20	0	4	CHG	-1	0.00760137	loss
8	8722101	8722200	100	*	17	25	0.68	8	22	0.363636	5	CHG	-1	0.0306082	loss
8	8833301	8833400	100	*	53	67	0.791045	39	89	0.438202	15	CHG	-1	3.9065e-05	loss
8	8855501	8855600	100	*	4	37	0.108108	12	27	0.444444	4	CHG	1	0.00316753	gain
8	8856401	8856500	100	*	25	41	0.609756	7	28	0.25	4	CHG	-1	0.00443285	loss
8	8869701	8869800	100	*	18	31	0.580645	8	29	0.275862	5	CHG	-1	0.0182902	loss
8	8891301	8891400	100	*	7	17	0.411765	12	16	0.75	4	CHG	1	0.0494444	gain
8	8912101	8912200	100	*	47	66	0.712121	18	45	0.4	11	CHG	-1	0.00176709	loss
8	8915201	8915300	100	*	18	33	0.545455	4	18	0.222222	4	CHG	-1	0.0265853	loss
8	8918101	8918200	100	*	38	61	0.622951	29	31	0.935484	7	CHG	1	0.00229117	gain
8	8918301	8918400	100	*	32	35	0.914286	14	24	0.583333	4	CHG	-1	0.00368013	loss
8	8929501	8929600	100	*	39	65	0.6	11	38	0.289474	9	CHG	-1	0.00339769	loss
8	8989501	8989600	100	*	22	72	0.305556	23	35	0.657143	8	CHG	1	0.00105446	gain
8	9031501	9031700	200	*	36	63	0.571429	11	49	0.22449	10	CHG	-1	0.000517704	loss
8	9033501	9033600	100	*	68	100	0.68	13	48	0.270833	9	CHG	-1	1.47631e-05	loss
8	9034901	9035000	100	*	15	33	0.454545	22	28	0.785714	7	CHG	1	0.0096211	gain
8	9063201	9063300	100	*	30	59	0.508475	5	33	0.151515	5	CHG	-1	0.00131091	loss
8	9241301	9241400	100	*	28	45	0.622222	9	37	0.243243	6	CHG	-1	0.0011355	loss
8	9288001	9288100	100	*	25	82	0.304878	46	59	0.779661	11	CHG	1	2.70774e-07	gain
8	9296501	9296600	100	*	37	64	0.578125	9	40	0.225	8	CHG	-1	0.00085003	loss
8	9298401	9298500	100	*	38	73	0.520548	5	28	0.178571	4	CHG	-1	0.00280831	loss
8	9313901	9314000	100	*	47	81	0.580247	9	34	0.264706	8	CHG	-1	0.00299052	loss
8	9315701	9315800	100	*	88	113	0.778761	22	46	0.478261	8	CHG	-1	0.00047087	loss
8	9326701	9326800	100	*	18	35	0.514286	1	20	0.05	5	CHG	-1	0.00097325	loss
8	9333701	9333800	100	*	9	48	0.1875	24	39	0.615385	7	CHG	1	0.000138127	gain
8	9346901	9347000	100	*	20	61	0.327869	17	25	0.68	5	CHG	1	0.00385777	gain
8	9354101	9354200	100	*	14	35	0.4	2	33	0.0606061	6	CHG	-1	0.00166902	loss
8	9363901	9364000	100	*	51	85	0.6	12	45	0.266667	10	CHG	-1	0.000645914	loss
8	9367401	9367500	100	*	40	45	0.888889	14	24	0.583333	6	CHG	-1	0.00457408	loss
8	9368501	9368600	100	*	34	75	0.453333	37	48	0.770833	10	CHG	1	0.000990855	gain
8	9374601	9374700	100	*	37	41	0.902439	20	34	0.588235	6	CHG	-1	0.00237853	loss
8	9520601	9520700	100	*	28	37	0.756757	32	75	0.426667	9	CHG	-1	0.0016828	loss
8	9578601	9578700	100	*	13	22	0.590909	4	23	0.173913	5	CHG	-1	0.00516251	loss
8	9622701	9622800	100	*	23	31	0.741935	15	42	0.357143	6	CHG	-1	0.00189581	loss
8	9650701	9650800	100	*	7	26	0.269231	30	52	0.576923	6	CHG	1	0.0115626	gain
8	9790101	9790200	100	*	9	53	0.169811	13	26	0.5	4	CHG	1	0.00310007	gain
8	9800501	9800600	100	*	2	29	0.0689655	10	21	0.47619	5	CHG	1	0.00153302	gain
8	9847401	9847500	100	*	45	57	0.789474	23	61	0.377049	10	CHG	-1	2.69838e-05	loss
8	9850101	9850200	100	*	56	87	0.643678	12	35	0.342857	6	CHG	-1	0.00355639	loss
8	9855201	9855300	100	*	24	45	0.533333	3	19	0.157895	4	CHG	-1	0.00677395	loss
8	9923601	9923700	100	*	18	38	0.473684	2	37	0.0540541	7	CHG	-1	0.000129582	loss
8	9963601	9963800	200	*	308	441	0.698413	8	169	0.0473373	31	CHG	-1	2.30963e-44	loss
8	10108301	10108400	100	*	21	28	0.75	9	20	0.45	5	CHG	-1	0.0346649	loss
8	10124501	10124600	100	*	15	20	0.75	7	20	0.35	5	CHG	-1	0.0122423	loss
8	10239501	10239600	100	*	33	57	0.578947	11	45	0.244444	8	CHG	-1	0.00129299	loss
8	10240901	10241000	100	*	26	29	0.896552	8	17	0.470588	4	CHG	-1	0.00235181	loss
8	10255101	10255200	100	*	27	63	0.428571	23	31	0.741935	6	CHG	1	0.00546715	gain
8	10318401	10318500	100	*	26	78	0.333333	1	42	0.0238095	9	CHG	-1	0.00028755	loss
8	10324901	10325000	100	*	14	28	0.5	5	31	0.16129	7	CHG	-1	0.0067454	loss
8	10337101	10337200	100	*	27	37	0.72973	12	30	0.4	7	CHG	-1	0.00783104	loss
8	10411801	10411900	100	*	31	54	0.574074	37	41	0.902439	9	CHG	1	0.000884506	gain
8	10442101	10442200	100	*	51	77	0.662338	14	53	0.264151	12	CHG	-1	3.51861e-05	loss
8	10442601	10442700	100	*	16	25	0.64	5	16	0.3125	4	CHG	-1	0.0408977	loss
8	10450001	10450100	100	*	31	44	0.704545	18	52	0.346154	8	CHG	-1	0.000924648	loss
8	10495201	10495300	100	*	19	31	0.612903	8	27	0.296296	4	CHG	-1	0.0169635	loss
8	10500701	10500800	100	*	40	65	0.615385	15	48	0.3125	6	CHG	-1	0.00229648	loss
8	10557301	10557400	100	*	7	36	0.194444	22	33	0.666667	5	CHG	1	0.000208406	gain
8	10614301	10614400	100	*	62	79	0.78481	19	56	0.339286	11	CHG	-1	1.50243e-06	loss
8	10640901	10641000	100	*	19	25	0.76	17	41	0.414634	5	CHG	-1	0.00759632	loss
8	10692201	10692300	100	*	25	27	0.925926	15	26	0.576923	6	CHG	-1	0.00431551	loss
8	10736101	10736200	100	*	71	86	0.825581	29	57	0.508772	9	CHG	-1	0.000161382	loss
8	10738401	10738500	100	*	5	30	0.166667	11	17	0.647059	4	CHG	1	0.00148573	gain
8	10744101	10744200	100	*	15	33	0.454545	16	20	0.8	4	CHG	1	0.0145043	gain
8	10745801	10745900	100	*	34	74	0.459459	34	43	0.790698	10	CHG	1	0.000921542	gain
8	10746301	10746400	100	*	39	46	0.847826	20	37	0.540541	9	CHG	-1	0.00316314	loss
8	10750301	10750400	100	*	21	37	0.567568	5	29	0.172414	4	CHG	-1	0.00185278	loss
8	10759301	10759400	100	*	26	46	0.565217	3	20	0.15	5	CHG	-1	0.00271547	loss
8	10867301	10867400	100	*	1	17	0.0588235	9	24	0.375	4	CHG	1	0.0210853	gain
8	10947101	10947200	100	*	15	46	0.326087	0	26	0	5	CHG	-1	0.00179063	loss
8	10990101	10990200	100	*	34	43	0.790698	26	66	0.393939	10	CHG	-1	0.000148344	loss
8	10990601	10990700	100	*	22	40	0.55	28	31	0.903226	7	CHG	1	0.00200142	gain
8	10992101	10992200	100	*	8	17	0.470588	3	25	0.12	4	CHG	-1	0.0124311	loss
8	10999701	10999800	100	*	25	43	0.581395	5	18	0.277778	4	CHG	-1	0.0310159	loss
8	11012801	11012900	100	*	43	62	0.693548	20	57	0.350877	7	CHG	-1	0.000442283	loss
8	11016301	11016400	100	*	13	29	0.448276	2	18	0.111111	4	CHG	-1	0.016994	loss
8	11018901	11019000	100	*	23	57	0.403509	5	62	0.0806452	10	CHG	-1	0.000112611	loss
8	11077401	11077500	100	*	1	23	0.0434783	9	25	0.36	5	CHG	1	0.00831457	gain
8	11132601	11132700	100	*	3	37	0.0810811	18	37	0.486486	9	CHG	1	0.00029238	gain
8	11133201	11133300	100	*	23	41	0.560976	6	23	0.26087	5	CHG	-1	0.0215124	loss
8	11250701	11250800	100	*	41	78	0.525641	11	58	0.189655	8	CHG	-1	0.000196669	loss
8	11255801	11255900	100	*	24	63	0.380952	3	54	0.0555556	9	CHG	-1	0.000106372	loss
8	11306801	11306900	100	*	41	59	0.694915	10	38	0.263158	7	CHG	-1	0.000109044	loss
8	11320301	11320400	100	*	1	66	0.0151515	12	34	0.352941	8	CHG	1	1.07359e-05	gain
8	11338801	11338900	100	*	24	36	0.666667	6	17	0.352941	4	CHG	-1	0.0319194	loss
8	11341001	11341100	100	*	13	33	0.393939	14	20	0.7	5	CHG	1	0.0312268	gain
8	11380701	11380800	100	*	81	99	0.818182	24	47	0.510638	8	CHG	-1	0.000111847	loss
8	11380701	11380800	100	*	81	99	0.818182	24	47	0.510638	8	CHG	-1	0.000111847	loss
8	11381001	11381100	100	*	19	29	0.655172	7	28	0.25	6	CHG	-1	0.00213809	loss
8	11381001	11381100	100	*	19	29	0.655172	7	28	0.25	6	CHG	-1	0.00213809	loss
8	11381501	11381600	100	*	8	21	0.380952	2	25	0.08	5	CHG	-1	0.014829	loss
8	11399901	11400000	100	*	11	28	0.392857	1	22	0.0454545	4	CHG	-1	0.00557582	loss
8	11413801	11413900	100	*	90	188	0.478723	10	107	0.0934579	26	CHG	-1	3.82598e-10	loss
8	11425201	11425300	100	*	14	27	0.518519	3	16	0.1875	4	CHG	-1	0.0323059	loss
8	11426501	11426600	100	*	39	84	0.464286	6	56	0.107143	8	CHG	-1	3.94231e-05	loss
8	11427001	11427100	100	*	23	29	0.793103	11	36	0.305556	6	CHG	-1	0.00025214	loss
8	11427601	11427700	100	*	20	48	0.416667	1	23	0.0434783	5	CHG	-1	0.00205864	loss
8	11508101	11508200	100	*	38	79	0.481013	4	29	0.137931	5	CHG	-1	0.00196022	loss
8	11545301	11545400	100	*	29	43	0.674419	13	42	0.309524	9	CHG	-1	0.0013847	loss
8	11557201	11557300	100	*	15	21	0.714286	5	18	0.277778	4	CHG	-1	0.00787765	loss
8	11601601	11601800	200	*	9	119	0.0756303	35	59	0.59322	10	CHG	1	1.66969e-12	gain
8	11604401	11604500	100	*	31	59	0.525424	2	40	0.05	8	CHG	-1	8.47561e-07	loss
8	11604401	11604500	100	*	31	59	0.525424	2	40	0.05	8	CHG	-1	8.47561e-07	loss
8	11604701	11604800	100	*	10	28	0.357143	0	18	0	4	CHG	-1	0.00415619	loss
8	11604701	11604800	100	*	10	28	0.357143	0	18	0	4	CHG	-1	0.00415619	loss
8	11618501	11618600	100	*	32	70	0.457143	24	30	0.8	7	CHG	1	0.00242186	gain
8	11623301	11623400	100	*	33	46	0.717391	8	22	0.363636	5	CHG	-1	0.00659711	loss
8	11713701	11713900	200	*	41	72	0.569444	13	58	0.224138	11	CHG	-1	0.000207079	loss
8	11749401	11749500	100	*	15	30	0.5	14	16	0.875	4	CHG	1	0.013289	gain
8	11786601	11786700	100	*	39	73	0.534247	5	40	0.125	7	CHG	-1	7.30878e-05	loss
8	11787001	11787100	100	*	94	154	0.61039	13	75	0.173333	17	CHG	-1	7.49101e-09	loss
8	11788101	11788200	100	*	56	109	0.513761	7	53	0.132075	12	CHG	-1	1.50953e-05	loss
8	11862901	11863000	100	*	63	103	0.61165	15	51	0.294118	10	CHG	-1	0.000488409	loss
8	11904301	11904400	100	*	29	40	0.725	18	48	0.375	7	CHG	-1	0.00176709	loss
8	11905001	11905100	100	*	23	40	0.575	2	27	0.0740741	4	CHG	-1	0.000108565	loss
8	11907501	11907600	100	*	18	28	0.642857	10	36	0.277778	7	CHG	-1	0.00469204	loss
8	11913801	11913900	100	*	17	23	0.73913	3	18	0.166667	4	CHG	-1	0.000605063	loss
8	12011901	12012000	100	*	16	32	0.5	3	25	0.12	6	CHG	-1	0.00361273	loss
8	12028001	12028100	100	*	44	60	0.733333	12	30	0.4	7	CHG	-1	0.00311595	loss
8	12039901	12040000	100	*	34	53	0.641509	24	25	0.96	6	CHG	1	0.00374583	gain
8	12052401	12052500	100	*	17	29	0.586207	5	20	0.25	4	CHG	-1	0.0209277	loss
8	12081001	12081200	200	*	65	119	0.546218	5	63	0.0793651	14	CHG	-1	1.07222e-08	loss
8	12188201	12188300	100	*	25	31	0.806452	12	24	0.5	6	CHG	-1	0.0173571	loss
8	12263901	12264000	100	*	1	24	0.0416667	6	16	0.375	4	CHG	1	0.00788923	gain
8	12281001	12281100	100	*	26	39	0.666667	5	21	0.238095	4	CHG	-1	0.00240082	loss
8	12287001	12287100	100	*	61	69	0.884058	15	32	0.46875	5	CHG	-1	3.05703e-05	loss
8	12289001	12289100	100	*	36	49	0.734694	9	27	0.333333	4	CHG	-1	0.00121941	loss
8	12290701	12290800	100	*	62	101	0.613861	13	51	0.254902	7	CHG	-1	0.000100789	loss
8	12298501	12298700	200	*	37	95	0.389474	2	61	0.0327869	9	CHG	-1	3.44794e-06	loss
8	12299001	12299200	200	*	102	220	0.463636	11	88	0.125	18	CHG	-1	2.60055e-07	loss
8	12312301	12312400	100	*	10	21	0.47619	0	17	0	4	CHG	-1	0.00159398	loss
8	12313401	12313500	100	*	20	39	0.512821	3	22	0.136364	4	CHG	-1	0.00478466	loss
8	12316601	12316700	100	*	11	27	0.407407	2	25	0.08	6	CHG	-1	0.00777552	loss
8	12324101	12324200	100	*	58	73	0.794521	22	50	0.44	8	CHG	-1	0.00015865	loss
8	12326101	12326200	100	*	24	129	0.186047	41	71	0.577465	14	CHG	1	1.66079e-07	gain
8	12453501	12453600	100	*	25	44	0.568182	5	29	0.172414	6	CHG	-1	0.00138936	loss
8	12460101	12460200	100	*	26	40	0.65	2	20	0.1	5	CHG	-1	0.000172456	loss
8	12468601	12468700	100	*	50	65	0.769231	13	28	0.464286	4	CHG	-1	0.0051397	loss
8	12532901	12533000	100	*	25	32	0.78125	46	96	0.479167	6	CHG	-1	0.00403582	loss
8	12634901	12635000	100	*	18	30	0.6	4	19	0.210526	4	CHG	-1	0.00887266	loss
8	12715701	12715800	100	*	8	20	0.4	2	20	0.1	4	CHG	-1	0.0290117	loss
8	12716601	12716700	100	*	29	51	0.568627	8	34	0.235294	4	CHG	-1	0.00345286	loss
8	12734101	12734200	100	*	13	33	0.393939	1	23	0.0434783	4	CHG	-1	0.00401441	loss
8	12737101	12737200	100	*	29	64	0.453125	2	16	0.125	4	CHG	-1	0.0170287	loss
8	12753301	12753400	100	*	11	26	0.423077	28	36	0.777778	6	CHG	1	0.00560574	gain
8	12771501	12771600	100	*	77	108	0.712963	15	56	0.267857	13	CHG	-1	4.87747e-07	loss
8	12783201	12783300	100	*	44	50	0.88	10	34	0.294118	7	CHG	-1	3.72064e-07	loss
8	12799401	12799500	100	*	44	60	0.733333	18	42	0.428571	9	CHG	-1	0.00287766	loss
8	12805901	12806100	200	*	14	52	0.269231	31	53	0.584906	10	CHG	1	0.00181427	gain
8	12816101	12816200	100	*	17	26	0.653846	8	26	0.307692	6	CHG	-1	0.0136784	loss
8	12883801	12883900	100	*	52	73	0.712329	15	67	0.223881	15	CHG	-1	8.76799e-08	loss
8	12891701	12891800	100	*	40	51	0.784314	7	18	0.388889	4	CHG	-1	0.00294199	loss
8	12894201	12894300	100	*	32	48	0.666667	11	32	0.34375	8	CHG	-1	0.00454124	loss
8	12894201	12894300	100	*	32	48	0.666667	11	32	0.34375	8	CHG	-1	0.00454124	loss
8	12894501	12894600	100	*	15	39	0.384615	2	32	0.0625	4	CHG	-1	0.00155266	loss
8	12894501	12894600	100	*	15	39	0.384615	2	32	0.0625	4	CHG	-1	0.00155266	loss
8	13048301	13048400	100	*	23	45	0.511111	6	36	0.166667	8	CHG	-1	0.00212108	loss
8	13059501	13059600	100	*	30	50	0.6	7	34	0.205882	8	CHG	-1	0.000742849	loss
8	13071401	13071500	100	*	40	45	0.888889	14	26	0.538462	4	CHG	-1	0.00150908	loss
8	13089901	13090000	100	*	42	58	0.724138	14	34	0.411765	6	CHG	-1	0.00419045	loss
8	13092801	13092900	100	*	69	82	0.841463	18	38	0.473684	7	CHG	-1	9.46871e-05	loss
8	13361701	13361800	100	*	9	48	0.1875	25	50	0.5	9	CHG	1	0.00191732	gain
8	13369201	13369300	100	*	36	58	0.62069	12	45	0.266667	7	CHG	-1	0.000740461	loss
8	13387901	13388000	100	*	13	27	0.481481	3	20	0.15	4	CHG	-1	0.0187222	loss
8	13391601	13391700	100	*	51	130	0.392308	5	103	0.0485437	11	CHG	-1	1.52408e-08	loss
8	13399801	13399900	100	*	35	42	0.833333	13	36	0.361111	6	CHG	-1	7.12986e-05	loss
8	13402901	13403000	100	*	111	176	0.630682	22	94	0.234043	14	CHG	-1	7.9466e-09	loss
8	13408501	13408600	100	*	6	19	0.315789	28	36	0.777778	4	CHG	1	0.000798121	gain
8	13408501	13408600	100	*	6	19	0.315789	28	36	0.777778	4	CHG	1	0.000798121	gain
8	13408801	13408900	100	*	29	41	0.707317	6	17	0.352941	4	CHG	-1	0.0120291	loss
8	13408801	13408900	100	*	29	41	0.707317	6	17	0.352941	4	CHG	-1	0.0120291	loss
8	13442901	13443000	100	*	7	26	0.269231	21	34	0.617647	5	CHG	1	0.00866147	gain
8	13452301	13452400	100	*	36	62	0.580645	11	49	0.22449	9	CHG	-1	0.00040176	loss
8	13468501	13468600	100	*	45	59	0.762712	14	44	0.318182	9	CHG	-1	2.91697e-05	loss
8	13518501	13518600	100	*	35	65	0.538462	9	38	0.236842	8	CHG	-1	0.00394614	loss
8	13561001	13561100	100	*	51	81	0.62963	25	77	0.324675	9	CHG	-1	0.000326277	loss
8	13565201	13565300	100	*	24	51	0.470588	4	29	0.137931	7	CHG	-1	0.0038203	loss
8	13613401	13613600	200	*	68	100	0.68	31	96	0.322917	14	CHG	-1	3.81555e-06	loss
8	13623501	13623600	100	*	23	50	0.46	5	32	0.15625	6	CHG	-1	0.00595495	loss
8	13627401	13627500	100	*	15	32	0.46875	1	19	0.0526316	4	CHG	-1	0.00292986	loss
8	13676701	13676800	100	*	20	38	0.526316	6	41	0.146341	7	CHG	-1	0.000700338	loss
8	13733501	13733600	100	*	12	26	0.461538	2	16	0.125	4	CHG	-1	0.0253605	loss
8	13797401	13797500	100	*	33	41	0.804878	21	49	0.428571	8	CHG	-1	0.00062336	loss
8	13801601	13801700	100	*	24	27	0.888889	12	30	0.4	5	CHG	-1	0.000340403	loss
8	13815301	13815400	100	*	12	34	0.352941	13	19	0.684211	4	CHG	1	0.021373	gain
8	13815501	13815600	100	*	60	100	0.6	14	48	0.291667	11	CHG	-1	0.000891118	loss
8	13857301	13857400	100	*	28	35	0.8	11	22	0.5	5	CHG	-1	0.018681	loss
8	13947001	13947100	100	*	19	36	0.527778	4	34	0.117647	7	CHG	-1	0.000582865	loss
8	13967401	13967500	100	*	24	46	0.521739	5	23	0.217391	4	CHG	-1	0.0168406	loss
8	13978401	13978500	100	*	16	46	0.347826	24	31	0.774194	7	CHG	1	0.000546721	gain
8	14016001	14016100	100	*	43	123	0.349593	2	84	0.0238095	17	CHG	-1	2.47644e-07	loss
8	14016401	14016500	100	*	47	115	0.408696	7	81	0.0864198	12	CHG	-1	4.2652e-06	loss
8	14083101	14083200	100	*	25	56	0.446429	49	60	0.816667	12	CHG	1	0.000113331	gain
8	14143201	14143300	100	*	263	351	0.749288	71	172	0.412791	22	CHG	-1	1.79647e-12	loss
8	14181701	14181800	100	*	4	78	0.0512821	27	53	0.509434	8	CHG	1	1.95621e-08	gain
8	14182801	14182900	100	*	23	34	0.676471	5	26	0.192308	5	CHG	-1	0.000464742	loss
8	14185201	14185300	100	*	17	23	0.73913	4	20	0.2	5	CHG	-1	0.00085003	loss
8	14199401	14199500	100	*	0	24	0	8	21	0.380952	4	CHG	1	0.00150417	gain
8	14254001	14254100	100	*	12	25	0.48	15	18	0.833333	4	CHG	1	0.0190231	gain
8	14265701	14265800	100	*	36	65	0.553846	8	33	0.242424	7	CHG	-1	0.00458737	loss
8	14270801	14270900	100	*	33	58	0.568966	14	53	0.264151	10	CHG	-1	0.0019314	loss
8	14278201	14278300	100	*	1	72	0.0138889	16	41	0.390244	7	CHG	1	6.6127e-07	gain
8	14295601	14295700	100	*	17	23	0.73913	5	23	0.217391	4	CHG	-1	0.000814932	loss
8	14315601	14315700	100	*	39	55	0.709091	14	41	0.341463	8	CHG	-1	0.000717056	loss
8	14316101	14316200	100	*	21	39	0.538462	25	29	0.862069	6	CHG	1	0.00607871	gain
8	14318601	14318700	100	*	38	54	0.703704	20	51	0.392157	10	CHG	-1	0.00214664	loss
8	14333501	14333600	100	*	48	91	0.527473	2	36	0.0555556	8	CHG	-1	5.71968e-06	loss
8	14343701	14343800	100	*	62	82	0.756098	19	48	0.395833	12	CHG	-1	0.000138127	loss
8	14347501	14347600	100	*	36	43	0.837209	19	41	0.463415	9	CHG	-1	0.000678024	loss
8	14393901	14394000	100	*	4	23	0.173913	8	16	0.5	4	CHG	1	0.0305116	gain
8	14412001	14412100	100	*	14	33	0.424242	4	36	0.111111	6	CHG	-1	0.00424061	loss
8	14424201	14424400	200	*	62	133	0.466165	4	82	0.0487805	16	CHG	-1	2.01696e-09	loss
8	14431501	14431600	100	*	64	78	0.820513	7	39	0.179487	9	CHG	-1	4.53679e-10	loss
8	14503701	14503800	100	*	22	45	0.488889	4	37	0.108108	7	CHG	-1	0.000522895	loss
8	14510901	14511000	100	*	16	51	0.313725	19	26	0.730769	6	CHG	1	0.000994147	gain
8	14511801	14511900	100	*	46	70	0.657143	10	30	0.333333	4	CHG	-1	0.00390954	loss
8	14515401	14515500	100	*	35	62	0.564516	4	27	0.148148	6	CHG	-1	0.00060495	loss
8	14542201	14542300	100	*	22	39	0.564103	11	42	0.261905	5	CHG	-1	0.00699261	loss
8	14548801	14548900	100	*	18	33	0.545455	16	72	0.222222	8	CHG	-1	0.00172647	loss
8	14613701	14613800	100	*	33	80	0.4125	22	30	0.733333	7	CHG	1	0.00383455	gain
8	14643801	14643900	100	*	57	85	0.670588	16	46	0.347826	11	CHG	-1	0.000795033	loss
8	14647501	14647600	100	*	46	62	0.741935	16	46	0.347826	6	CHG	-1	0.000135683	loss
8	14660501	14660600	100	*	21	36	0.583333	4	36	0.111111	5	CHG	-1	9.11553e-05	loss
8	14671001	14671100	100	*	32	61	0.52459	8	42	0.190476	8	CHG	-1	0.00117831	loss
8	14678101	14678200	100	*	19	36	0.527778	4	23	0.173913	5	CHG	-1	0.00788923	loss
8	14686601	14686700	100	*	49	144	0.340278	1	60	0.0166667	12	CHG	-1	5.96664e-06	loss
8	14689601	14689700	100	*	43	58	0.741379	14	36	0.388889	8	CHG	-1	0.00124369	loss
8	14794101	14794200	100	*	47	91	0.516484	24	28	0.857143	7	CHG	1	0.00211997	gain
8	14796301	14796400	100	*	20	39	0.512821	27	33	0.818182	8	CHG	1	0.00802121	gain
8	14797201	14797300	100	*	20	32	0.625	12	37	0.324324	5	CHG	-1	0.0136924	loss
8	14823301	14823400	100	*	13	35	0.371429	18	26	0.692308	6	CHG	1	0.014324	gain
8	14824401	14824500	100	*	10	18	0.555556	14	16	0.875	4	CHG	1	0.0414719	gain
8	14871001	14871100	100	*	62	77	0.805195	25	50	0.5	9	CHG	-1	0.000646441	loss
8	14873001	14873100	100	*	26	41	0.634146	8	34	0.235294	8	CHG	-1	0.00106055	loss
8	14907001	14907100	100	*	3	43	0.0697674	23	60	0.383333	7	CHG	1	0.000656004	gain
8	14918101	14918200	100	*	36	62	0.580645	6	29	0.206897	5	CHG	-1	0.00151332	loss
8	14928701	14928800	100	*	27	58	0.465517	2	29	0.0689655	7	CHG	-1	0.000504812	loss
8	14940001	14940200	200	*	14	149	0.0939597	39	96	0.40625	19	CHG	1	8.03774e-08	gain
8	14966101	14966200	100	*	20	37	0.540541	2	32	0.0625	8	CHG	-1	7.80656e-05	loss
8	14978901	14979000	100	*	30	64	0.46875	1	45	0.0222222	11	CHG	-1	2.56276e-06	loss
8	15039101	15039200	100	*	43	55	0.781818	11	26	0.423077	5	CHG	-1	0.00221369	loss
8	15039301	15039400	100	*	14	18	0.777778	5	16	0.3125	4	CHG	-1	0.00771669	loss
8	15146601	15146700	100	*	80	101	0.792079	16	50	0.32	11	CHG	-1	1.51578e-07	loss
8	15150501	15150600	100	*	31	52	0.596154	13	49	0.265306	10	CHG	-1	0.00143406	loss
8	15171601	15171700	100	*	17	56	0.303571	25	41	0.609756	6	CHG	1	0.00374399	gain
8	15175101	15175200	100	*	21	50	0.42	1	24	0.0416667	6	CHG	-1	0.00151015	loss
8	15187301	15187400	100	*	27	53	0.509434	8	49	0.163265	9	CHG	-1	0.000535802	loss
8	15281501	15281600	100	*	12	32	0.375	0	17	0	4	CHG	-1	0.00488442	loss
8	15283201	15283300	100	*	20	49	0.408163	0	23	0	4	CHG	-1	0.000670616	loss
8	15305001	15305100	100	*	11	21	0.52381	6	28	0.214286	4	CHG	-1	0.0250077	loss
8	15385501	15385600	100	*	30	39	0.769231	15	32	0.46875	5	CHG	-1	0.0101988	loss
8	15400501	15400600	100	*	15	41	0.365854	32	45	0.711111	9	CHG	1	0.00212627	gain
8	15418901	15419200	300	*	67	115	0.582609	26	105	0.247619	21	CHG	-1	3.4036e-06	loss
8	15451701	15451800	100	*	18	30	0.6	5	18	0.277778	4	CHG	-1	0.0310112	loss
8	15462701	15462800	100	*	39	55	0.709091	17	43	0.395349	9	CHG	-1	0.00278375	loss
8	15465401	15465500	100	*	14	23	0.608696	6	25	0.24	5	CHG	-1	0.0109225	loss
8	15552901	15553000	100	*	20	45	0.444444	2	24	0.0833333	6	CHG	-1	0.00319369	loss
8	15581301	15581400	100	*	25	56	0.446429	3	22	0.136364	4	CHG	-1	0.0114653	loss
8	15582101	15582200	100	*	37	83	0.445783	4	29	0.137931	5	CHG	-1	0.00419914	loss
8	15583301	15583400	100	*	7	93	0.0752688	13	32	0.40625	8	CHG	1	4.38215e-05	gain
8	15616801	15616900	100	*	2	20	0.1	8	18	0.444444	4	CHG	1	0.0171182	gain
8	15620601	15620700	100	*	7	20	0.35	0	19	0	4	CHG	-1	0.00569468	loss
8	15625301	15625400	100	*	51	79	0.64557	7	39	0.179487	8	CHG	-1	1.04958e-05	loss
8	15679701	15679800	100	*	41	66	0.621212	12	38	0.315789	9	CHG	-1	0.003806	loss
8	15687201	15687300	100	*	17	20	0.85	16	30	0.533333	4	CHG	-1	0.02143	loss
8	15721001	15721100	100	*	64	100	0.64	15	51	0.294118	12	CHG	-1	0.000172831	loss
8	15741101	15741200	100	*	38	50	0.76	15	37	0.405405	5	CHG	-1	0.0014346	loss
8	15851101	15851200	100	*	47	73	0.643836	7	29	0.241379	5	CHG	-1	0.000545521	loss
8	15851601	15851700	100	*	22	43	0.511628	14	16	0.875	4	CHG	1	0.0121925	gain
8	15871101	15871200	100	*	31	55	0.563636	7	39	0.179487	9	CHG	-1	0.000444682	loss
8	15908401	15908500	100	*	60	75	0.8	15	44	0.340909	11	CHG	-1	5.49727e-07	loss
8	15908401	15908500	100	*	60	75	0.8	15	44	0.340909	11	CHG	-1	5.49727e-07	loss
8	15908701	15908800	100	*	30	38	0.789474	13	34	0.382353	7	CHG	-1	0.000437585	loss
8	15908701	15908800	100	*	30	38	0.789474	13	34	0.382353	7	CHG	-1	0.000437585	loss
8	15913301	15913400	100	*	30	50	0.6	8	29	0.275862	7	CHG	-1	0.00676322	loss
8	15931301	15931400	100	*	24	57	0.421053	4	38	0.105263	9	CHG	-1	0.00162605	loss
8	16011001	16011100	100	*	129	175	0.737143	56	137	0.408759	32	CHG	-1	5.72838e-08	loss
8	16037401	16037500	100	*	1	21	0.047619	11	31	0.354839	4	CHG	1	0.011157	gain
8	16042901	16043000	100	*	30	48	0.625	6	35	0.171429	5	CHG	-1	0.000125531	loss
8	16049501	16049600	100	*	39	68	0.573529	13	57	0.22807	8	CHG	-1	0.000260138	loss
8	16053001	16053100	100	*	44	64	0.6875	11	34	0.323529	8	CHG	-1	0.00105508	loss
8	16056601	16056700	100	*	16	57	0.280702	23	38	0.605263	8	CHG	1	0.00252733	gain
8	16063901	16064100	200	*	78	116	0.672414	23	71	0.323944	16	CHG	-1	1.74045e-05	loss
8	16080801	16080900	100	*	94	114	0.824561	18	36	0.5	8	CHG	-1	0.000259647	loss
8	16083201	16083300	100	*	37	49	0.755102	12	29	0.413793	4	CHG	-1	0.00366766	loss
8	16083701	16083800	100	*	42	54	0.777778	8	32	0.25	7	CHG	-1	9.20606e-06	loss
8	16102201	16102300	100	*	48	130	0.369231	75	106	0.707547	19	CHG	1	1.73822e-06	gain
8	16112001	16112100	100	*	19	51	0.372549	16	23	0.695652	4	CHG	1	0.0112522	gain
8	16113701	16113800	100	*	143	207	0.690821	32	106	0.301887	26	CHG	-1	1.03364e-09	loss
8	16118901	16119000	100	*	57	89	0.640449	7	21	0.333333	5	CHG	-1	0.0115371	loss
8	16157301	16157400	100	*	5	37	0.135135	11	21	0.52381	5	CHG	1	0.00145798	gain
8	16157301	16157400	100	*	5	37	0.135135	11	21	0.52381	5	CHG	1	0.00145798	gain
8	16157601	16157900	300	*	40	146	0.273973	44	73	0.60274	16	CHG	1	2.39656e-06	gain
8	16157601	16157900	300	*	40	146	0.273973	44	73	0.60274	16	CHG	1	2.39656e-06	gain
8	16168901	16169000	100	*	14	30	0.466667	1	24	0.0416667	5	CHG	-1	0.00102737	loss
8	16177501	16177600	100	*	23	56	0.410714	1	22	0.0454545	4	CHG	-1	0.0025624	loss
8	16185301	16185400	100	*	39	54	0.722222	8	22	0.363636	4	CHG	-1	0.00471789	loss
8	16188601	16188700	100	*	51	59	0.864407	15	29	0.517241	6	CHG	-1	0.00083184	loss
8	16189001	16189100	100	*	19	48	0.395833	2	26	0.0769231	4	CHG	-1	0.00489316	loss
8	16196001	16196100	100	*	38	52	0.730769	12	29	0.413793	6	CHG	-1	0.00619294	loss
8	16200301	16200400	100	*	45	64	0.703125	13	45	0.288889	8	CHG	-1	7.29114e-05	loss
8	16208601	16208700	100	*	43	88	0.488636	33	41	0.804878	8	CHG	1	0.00124729	gain
8	16210801	16210900	100	*	21	59	0.355932	36	51	0.705882	10	CHG	1	0.000562781	gain
8	16218901	16219000	100	*	11	42	0.261905	16	26	0.615385	4	CHG	1	0.00501364	gain
8	16219801	16219900	100	*	16	42	0.380952	15	21	0.714286	4	CHG	1	0.0137876	gain
8	16236801	16236900	100	*	27	37	0.72973	6	20	0.3	4	CHG	-1	0.00262223	loss
8	16251201	16251300	100	*	53	83	0.638554	21	66	0.318182	12	CHG	-1	0.000276308	loss
8	16258601	16258700	100	*	16	43	0.372093	0	16	0	4	CHG	-1	0.00553218	loss
8	16261301	16261400	100	*	41	60	0.683333	9	29	0.310345	5	CHG	-1	0.00155058	loss
8	16262101	16262200	100	*	19	69	0.275362	25	42	0.595238	9	CHG	1	0.00147814	gain
8	16272801	16272900	100	*	26	36	0.722222	8	29	0.275862	6	CHG	-1	0.00071997	loss
8	16273901	16274000	100	*	39	53	0.735849	26	64	0.40625	11	CHG	-1	0.000742776	loss
8	16282401	16282500	100	*	23	40	0.575	6	23	0.26087	5	CHG	-1	0.0170814	loss
8	16283501	16283600	100	*	25	37	0.675676	13	38	0.342105	4	CHG	-1	0.00386709	loss
8	16283501	16283600	100	*	25	37	0.675676	13	38	0.342105	4	CHG	-1	0.00386709	loss
8	16283801	16283900	100	*	37	49	0.755102	10	23	0.434783	5	CHG	-1	0.00776998	loss
8	16283801	16283900	100	*	37	49	0.755102	10	23	0.434783	5	CHG	-1	0.00776998	loss
8	16290501	16290600	100	*	7	43	0.162791	24	43	0.55814	9	CHG	1	0.00034334	gain
8	16302001	16302100	100	*	20	25	0.8	14	28	0.5	6	CHG	-1	0.0237867	loss
8	16348401	16348500	100	*	24	34	0.705882	8	29	0.275862	5	CHG	-1	0.000666887	loss
8	16348401	16348500	100	*	24	34	0.705882	8	29	0.275862	5	CHG	-1	0.000666887	loss
8	16348701	16348800	100	*	13	28	0.464286	3	21	0.142857	4	CHG	-1	0.0175774	loss
8	16348701	16348800	100	*	13	28	0.464286	3	21	0.142857	4	CHG	-1	0.0175774	loss
8	16353501	16353600	100	*	1	49	0.0204082	7	20	0.35	5	CHG	1	0.000281391	gain
8	16359401	16359600	200	*	47	91	0.516484	10	90	0.111111	13	CHG	-1	5.39226e-08	loss
8	16386801	16386900	100	*	12	23	0.521739	3	26	0.115385	5	CHG	-1	0.00307057	loss
8	16437001	16437100	100	*	13	32	0.40625	1	22	0.0454545	5	CHG	-1	0.00408513	loss
8	16454301	16454400	100	*	16	45	0.355556	11	16	0.6875	4	CHG	1	0.0225089	gain
8	16458101	16458200	100	*	67	89	0.752809	17	44	0.386364	7	CHG	-1	0.000123639	loss
8	16488301	16488400	100	*	7	16	0.4375	2	16	0.125	4	CHG	-1	0.04933	loss
8	16529101	16529200	100	*	20	52	0.384615	2	36	0.0555556	4	CHG	-1	0.000911437	loss
8	16545501	16545600	100	*	9	38	0.236842	11	16	0.6875	4	CHG	1	0.00265631	gain
8	16571301	16571400	100	*	66	78	0.846154	18	37	0.486486	8	CHG	-1	0.000153192	loss
8	16621901	16622000	100	*	52	105	0.495238	38	46	0.826087	11	CHG	1	0.000348239	gain
8	16626001	16626100	100	*	25	27	0.925926	14	26	0.538462	5	CHG	-1	0.00220913	loss
8	16628801	16628900	100	*	3	51	0.0588235	8	22	0.363636	5	CHG	1	0.00148203	gain
8	16663901	16664200	300	*	37	215	0.172093	51	94	0.542553	20	CHG	1	6.32163e-10	gain
8	16671401	16671500	100	*	41	52	0.788462	13	41	0.317073	6	CHG	-1	2.27481e-05	loss
8	16676501	16676600	100	*	28	64	0.4375	34	43	0.790698	10	CHG	1	0.000624515	gain
8	16756401	16756500	100	*	53	80	0.6625	20	62	0.322581	9	CHG	-1	0.00017569	loss
8	16761201	16761600	400	*	18	287	0.0627178	75	135	0.555556	22	CHG	1	7.9718e-28	gain
8	16779901	16780100	200	*	87	157	0.55414	13	118	0.110169	24	CHG	-1	1.2584e-12	loss
8	16821501	16821600	100	*	35	63	0.555556	17	85	0.2	14	CHG	-1	3.28548e-05	loss
8	16828501	16828600	100	*	11	23	0.478261	4	23	0.173913	5	CHG	-1	0.0282818	loss
8	16832501	16832600	100	*	24	34	0.705882	10	28	0.357143	4	CHG	-1	0.00736451	loss
8	16861601	16861700	100	*	21	34	0.617647	6	20	0.3	5	CHG	-1	0.0248974	loss
8	16863501	16863600	100	*	51	103	0.495146	5	35	0.142857	7	CHG	-1	0.000556305	loss
8	16864901	16865000	100	*	34	50	0.68	8	23	0.347826	4	CHG	-1	0.0089414	loss
8	16978101	16978200	100	*	22	54	0.407407	20	28	0.714286	5	CHG	1	0.00967461	gain
8	17037501	17037700	200	*	70	97	0.721649	30	77	0.38961	15	CHG	-1	4.45862e-05	loss
8	17047301	17047400	100	*	21	59	0.355932	0	38	0	8	CHG	-1	0.000109904	loss
8	17080601	17080700	100	*	40	72	0.555556	6	24	0.25	6	CHG	-1	0.0107395	loss
8	17087001	17087100	100	*	78	115	0.678261	17	48	0.354167	9	CHG	-1	0.000335734	loss
8	17089401	17089500	100	*	17	22	0.772727	9	22	0.409091	4	CHG	-1	0.015298	loss
8	17091701	17091800	100	*	13	22	0.590909	4	17	0.235294	4	CHG	-1	0.0270106	loss
8	17137201	17137400	200	*	202	327	0.617737	30	221	0.135747	34	CHG	-1	6.36001e-27	loss
8	17145001	17145100	100	*	158	254	0.622047	25	83	0.301205	10	CHG	-1	2.48568e-06	loss
8	17162701	17162800	100	*	21	36	0.583333	3	18	0.166667	4	CHG	-1	0.00489353	loss
8	17174801	17174900	100	*	30	58	0.517241	4	20	0.2	5	CHG	-1	0.0147512	loss
8	17183501	17183600	100	*	36	65	0.553846	13	62	0.209677	9	CHG	-1	0.000199786	loss
8	17198401	17198500	100	*	14	49	0.285714	19	31	0.612903	4	CHG	1	0.00500033	gain
8	17223401	17223500	100	*	12	16	0.75	7	18	0.388889	4	CHG	-1	0.034664	loss
8	17239001	17239100	100	*	21	44	0.477273	5	32	0.15625	6	CHG	-1	0.00479304	loss
8	17245601	17245700	100	*	16	27	0.592593	4	16	0.25	4	CHG	-1	0.0300106	loss
8	17249001	17249100	100	*	11	19	0.578947	3	17	0.176471	4	CHG	-1	0.0145435	loss
8	17258901	17259000	100	*	17	18	0.944444	9	17	0.529412	4	CHG	-1	0.00629393	loss
8	17261201	17261500	300	*	87	139	0.625899	26	110	0.236364	19	CHG	-1	1.25988e-08	loss
8	17271101	17271200	100	*	48	75	0.64	12	45	0.266667	10	CHG	-1	0.000215364	loss
8	17298001	17298200	200	*	36	72	0.5	61	74	0.824324	12	CHG	1	0.000112055	gain
8	17307401	17307500	100	*	15	42	0.357143	27	41	0.658537	10	CHG	1	0.0073658	gain
8	17313501	17313600	100	*	30	38	0.789474	15	36	0.416667	7	CHG	-1	0.00173734	loss
8	17314901	17315000	100	*	77	125	0.616	20	65	0.307692	12	CHG	-1	0.00016802	loss
8	17315301	17315400	100	*	54	72	0.75	18	43	0.418605	7	CHG	-1	0.000785609	loss
8	17328101	17328200	100	*	55	102	0.539216	18	76	0.236842	14	CHG	-1	0.000154861	loss
8	17353301	17353400	100	*	215	282	0.762411	45	105	0.428571	12	CHG	-1	7.56764e-09	loss
8	17356501	17356600	100	*	51	87	0.586207	10	36	0.277778	7	CHG	-1	0.0027967	loss
8	17363901	17364000	100	*	25	44	0.568182	7	29	0.241379	7	CHG	-1	0.00722242	loss
8	17389301	17389400	100	*	65	109	0.59633	24	87	0.275862	8	CHG	-1	3.32149e-05	loss
8	17396601	17396800	200	*	17	56	0.303571	23	37	0.621622	8	CHG	1	0.00349406	gain
8	17414401	17414500	100	*	64	74	0.864865	25	45	0.555556	8	CHG	-1	0.000405751	loss
8	17416901	17417000	100	*	7	27	0.259259	14	25	0.56	5	CHG	1	0.0278464	gain
8	17425401	17425500	100	*	49	60	0.816667	18	50	0.36	11	CHG	-1	6.19888e-06	loss
8	17426501	17426600	100	*	16	64	0.25	29	45	0.644444	8	CHG	1	0.000125349	gain
8	17438301	17438400	100	*	38	51	0.745098	11	25	0.44	5	CHG	-1	0.0103033	loss
8	17476101	17476200	100	*	20	45	0.444444	3	24	0.125	6	CHG	-1	0.0086578	loss
8	17486301	17486400	100	*	40	49	0.816327	40	81	0.493827	11	CHG	-1	0.000563089	loss
8	17488901	17489000	100	*	45	91	0.494505	17	94	0.180851	10	CHG	-1	2.83679e-05	loss
8	17493501	17493600	100	*	41	53	0.773585	20	60	0.333333	10	CHG	-1	1.45099e-05	loss
8	17495401	17495500	100	*	29	43	0.674419	9	28	0.321429	7	CHG	-1	0.0047693	loss
8	17508501	17508600	100	*	14	45	0.311111	17	22	0.772727	4	CHG	1	0.000773796	gain
8	17523501	17523600	100	*	41	50	0.82	34	68	0.5	11	CHG	-1	0.000748917	loss
8	17535501	17535600	100	*	37	72	0.513889	7	51	0.137255	8	CHG	-1	6.63599e-05	loss
8	17553301	17553400	100	*	18	31	0.580645	1	20	0.05	4	CHG	-1	0.000333888	loss
8	17561001	17561100	100	*	28	36	0.777778	8	21	0.380952	4	CHG	-1	0.00384744	loss
8	17590901	17591000	100	*	56	77	0.727273	14	35	0.4	7	CHG	-1	0.00158695	loss
8	17597301	17597400	100	*	58	84	0.690476	26	73	0.356164	10	CHG	-1	9.7608e-05	loss
8	17600501	17600600	100	*	53	94	0.56383	15	83	0.180723	18	CHG	-1	1.35117e-06	loss
8	17605001	17605100	100	*	77	130	0.592308	11	56	0.196429	13	CHG	-1	4.4952e-06	loss
8	17608101	17608200	100	*	34	59	0.576271	5	24	0.208333	6	CHG	-1	0.00337623	loss
8	17617001	17617100	100	*	13	37	0.351351	0	18	0	4	CHG	-1	0.00525092	loss
8	17648001	17648100	100	*	23	45	0.511111	4	22	0.181818	5	CHG	-1	0.0111417	loss
8	17657801	17657900	100	*	21	43	0.488372	3	16	0.1875	4	CHG	-1	0.0368073	loss
8	17705501	17705600	100	*	26	55	0.472727	6	38	0.157895	5	CHG	-1	0.00258624	loss
8	17724701	17724800	100	*	17	50	0.34	1	25	0.04	6	CHG	-1	0.00539401	loss
8	17725101	17725200	100	*	44	114	0.385965	3	81	0.037037	12	CHG	-1	2.07382e-07	loss
8	17777201	17777300	100	*	20	34	0.588235	7	32	0.21875	7	CHG	-1	0.00331994	loss
8	17899601	17899700	100	*	64	111	0.576577	14	58	0.241379	12	CHG	-1	0.000111688	loss
8	17942701	17942800	100	*	25	48	0.520833	4	20	0.2	5	CHG	-1	0.0158806	loss
8	17967301	17967400	100	*	18	30	0.6	7	27	0.259259	5	CHG	-1	0.0109205	loss
8	17983401	17983500	100	*	37	91	0.406593	5	83	0.060241	17	CHG	-1	8.30602e-07	loss
8	17983901	17984000	100	*	15	41	0.365854	0	22	0	4	CHG	-1	0.00191035	loss
8	18012301	18012400	100	*	37	46	0.804348	40	87	0.45977	11	CHG	-1	0.000332234	loss
8	18017001	18017100	100	*	16	28	0.571429	1	21	0.047619	4	CHG	-1	0.000349831	loss
8	18152301	18152400	100	*	16	36	0.444444	4	33	0.121212	8	CHG	-1	0.00426953	loss
8	18153301	18153400	100	*	46	59	0.779661	21	46	0.456522	8	CHG	-1	0.00117907	loss
8	18155601	18155700	100	*	20	31	0.645161	5	18	0.277778	4	CHG	-1	0.0142934	loss
8	18180701	18180800	100	*	33	49	0.673469	14	44	0.318182	7	CHG	-1	0.00117064	loss
8	18187401	18187500	100	*	34	42	0.809524	17	35	0.485714	6	CHG	-1	0.0038878	loss
8	18226601	18226700	100	*	12	31	0.387097	16	21	0.761905	5	CHG	1	0.00910691	gain
8	18234001	18234100	100	*	14	20	0.7	8	24	0.333333	5	CHG	-1	0.016514	loss
8	18260801	18260900	100	*	47	84	0.559524	9	39	0.230769	6	CHG	-1	0.00122088	loss
8	18270201	18270300	100	*	37	69	0.536232	9	40	0.225	6	CHG	-1	0.0023826	loss
8	18271401	18271500	100	*	38	59	0.644068	0	33	0	6	CHG	-1	2.42233e-08	loss
8	18291601	18291700	100	*	15	44	0.340909	21	32	0.65625	4	CHG	1	0.00788683	gain
8	18306901	18307000	100	*	59	92	0.641304	10	40	0.25	10	CHG	-1	0.000117336	loss
8	18313401	18313500	100	*	9	19	0.473684	3	19	0.157895	4	CHG	-1	0.0366116	loss
8	18315001	18315100	100	*	16	31	0.516129	5	30	0.166667	4	CHG	-1	0.005336	loss
8	18316501	18316600	100	*	58	83	0.698795	9	40	0.225	8	CHG	-1	4.85554e-06	loss
8	18318001	18318100	100	*	33	83	0.39759	41	56	0.732143	12	CHG	1	0.000283625	gain
8	18338401	18338500	100	*	49	57	0.859649	21	47	0.446809	6	CHG	-1	3.45302e-05	loss
8	18346601	18346700	100	*	9	54	0.166667	26	47	0.553191	8	CHG	1	0.000147513	gain
8	18353201	18353400	200	*	129	193	0.668394	38	119	0.319328	21	CHG	-1	2.60768e-08	loss
8	18368401	18368500	100	*	86	180	0.477778	6	70	0.0857143	11	CHG	-1	9.16388e-08	loss
8	18371401	18371500	100	*	63	109	0.577982	7	52	0.134615	12	CHG	-1	9.33364e-07	loss
8	18381701	18381800	100	*	65	80	0.8125	28	60	0.466667	8	CHG	-1	6.76259e-05	loss
8	18381901	18382000	100	*	22	43	0.511628	2	25	0.08	6	CHG	-1	0.000700245	loss
8	18392601	18392700	100	*	16	28	0.571429	5	20	0.25	5	CHG	-1	0.0268885	loss
8	18392601	18392700	100	*	16	28	0.571429	5	20	0.25	5	CHG	-1	0.0268885	loss
8	18392901	18393200	300	*	30	80	0.375	58	75	0.773333	13	CHG	1	5.65162e-07	gain
8	18392901	18393200	300	*	30	80	0.375	58	75	0.773333	13	CHG	1	5.65162e-07	gain
8	18396201	18396300	100	*	19	26	0.730769	5	27	0.185185	5	CHG	-1	0.000195952	loss
8	18399601	18399700	100	*	17	33	0.515152	3	20	0.15	4	CHG	-1	0.00914697	loss
8	18423201	18423300	100	*	29	54	0.537037	22	26	0.846154	5	CHG	1	0.00838639	gain
8	18428901	18429000	100	*	32	67	0.477612	36	45	0.8	9	CHG	1	0.00115923	gain
8	18436201	18436300	100	*	120	157	0.764331	44	95	0.463158	14	CHG	-1	6.99502e-06	loss
8	18452001	18452100	100	*	15	50	0.3	38	63	0.603175	9	CHG	1	0.00215433	gain
8	18464801	18464900	100	*	16	31	0.516129	4	20	0.2	4	CHG	-1	0.0239698	loss
8	18464801	18464900	100	*	16	31	0.516129	4	20	0.2	4	CHG	-1	0.0239698	loss
8	18465101	18465200	100	*	16	29	0.551724	5	32	0.15625	7	CHG	-1	0.00116827	loss
8	18465101	18465200	100	*	16	29	0.551724	5	32	0.15625	7	CHG	-1	0.00116827	loss
8	18466601	18466800	200	*	52	142	0.366197	2	103	0.0194175	18	CHG	-1	1.80135e-09	loss
8	18467601	18467700	100	*	76	161	0.47205	9	60	0.15	14	CHG	-1	4.8861e-05	loss
8	18487501	18487600	100	*	43	50	0.86	7	20	0.35	4	CHG	-1	7.29667e-05	loss
8	18512201	18512300	100	*	37	56	0.660714	7	21	0.333333	4	CHG	-1	0.0110068	loss
8	18512401	18512500	100	*	45	76	0.592105	8	28	0.285714	6	CHG	-1	0.00687331	loss
8	18517601	18517700	100	*	1	40	0.025	42	57	0.736842	9	CHG	1	9.30645e-11	gain
8	18518901	18519000	100	*	3	85	0.0352941	18	48	0.375	7	CHG	1	1.85745e-06	gain
8	18535801	18535900	100	*	135	180	0.75	20	55	0.363636	12	CHG	-1	1.00301e-06	loss
8	18553901	18554000	100	*	51	69	0.73913	29	77	0.376623	17	CHG	-1	4.57048e-05	loss
8	18571601	18571700	100	*	1	28	0.0357143	9	26	0.346154	5	CHG	1	0.00452809	gain
8	18598901	18599000	100	*	11	60	0.183333	16	32	0.5	5	CHG	1	0.00234438	gain
8	18599601	18599700	100	*	19	40	0.475	2	20	0.1	4	CHG	-1	0.00535196	loss
8	18617801	18617900	100	*	21	45	0.466667	3	25	0.12	5	CHG	-1	0.00460318	loss
8	18619901	18620000	100	*	18	49	0.367347	1	21	0.047619	5	CHG	-1	0.00716432	loss
8	18632201	18632300	100	*	5	18	0.277778	12	18	0.666667	4	CHG	1	0.0203498	gain
8	18637701	18637800	100	*	31	80	0.3875	2	41	0.0487805	8	CHG	-1	0.000215364	loss
8	18640601	18640700	100	*	27	39	0.692308	7	20	0.35	4	CHG	-1	0.0130009	loss
8	18645601	18645700	100	*	21	50	0.42	1	19	0.0526316	4	CHG	-1	0.00463756	loss
8	18663401	18663500	100	*	14	45	0.311111	0	28	0	6	CHG	-1	0.00173994	loss
8	18668601	18668700	100	*	58	74	0.783784	10	24	0.416667	6	CHG	-1	0.00127805	loss
8	18694101	18694200	100	*	67	79	0.848101	22	42	0.52381	7	CHG	-1	0.00030975	loss
8	18697901	18698000	100	*	127	176	0.721591	31	74	0.418919	16	CHG	-1	2.70276e-05	loss
8	18704401	18704500	100	*	37	44	0.840909	18	34	0.529412	7	CHG	-1	0.0038878	loss
8	18712101	18712200	100	*	114	143	0.797203	32	69	0.463768	7	CHG	-1	5.54777e-06	loss
8	18714101	18714200	100	*	56	81	0.691358	7	34	0.205882	6	CHG	-1	1.00847e-05	loss
8	18714601	18714700	100	*	13	40	0.325	10	16	0.625	4	CHG	1	0.0394738	gain
8	18737601	18737700	100	*	36	45	0.8	8	19	0.421053	4	CHG	-1	0.00392227	loss
8	18740201	18740300	100	*	12	23	0.521739	4	21	0.190476	4	CHG	-1	0.0233158	loss
8	18741601	18741700	100	*	40	88	0.454545	7	60	0.116667	8	CHG	-1	5.69012e-05	loss
8	18742201	18742300	100	*	51	72	0.708333	12	36	0.333333	5	CHG	-1	0.000463349	loss
8	18744701	18744800	100	*	26	40	0.65	6	24	0.25	6	CHG	-1	0.00291451	loss
8	18748901	18749000	100	*	77	104	0.740385	14	35	0.4	8	CHG	-1	0.000562177	loss
8	18763701	18763800	100	*	69	96	0.71875	18	45	0.4	9	CHG	-1	0.00062286	loss
8	18782001	18782100	100	*	70	76	0.921053	25	42	0.595238	6	CHG	-1	7.01203e-05	loss
8	18790601	18790700	100	*	16	25	0.64	4	17	0.235294	4	CHG	-1	0.01122	loss
8	18792101	18792200	100	*	44	117	0.376068	1	39	0.025641	8	CHG	-1	9.9547e-05	loss
8	18794101	18794200	100	*	25	34	0.735294	6	27	0.222222	4	CHG	-1	0.000200596	loss
8	18816701	18816800	100	*	4	57	0.0701754	13	34	0.382353	6	CHG	1	0.000508921	gain
8	18824601	18824700	100	*	53	83	0.638554	19	76	0.25	11	CHG	-1	5.44999e-06	loss
8	18838601	18838700	100	*	15	41	0.365854	1	24	0.0416667	5	CHG	-1	0.00459977	loss
8	18842601	18842700	100	*	16	51	0.313725	0	31	0	4	CHG	-1	0.000993541	loss
8	18844901	18845000	100	*	27	45	0.6	3	38	0.0789474	7	CHG	-1	5.29433e-06	loss
8	18845301	18845500	200	*	51	124	0.41129	1	66	0.0151515	15	CHG	-1	6.65999e-08	loss
8	18866001	18866100	100	*	48	71	0.676056	11	34	0.323529	7	CHG	-1	0.00122095	loss
8	18881301	18881400	100	*	25	33	0.757576	7	19	0.368421	4	CHG	-1	0.00678968	loss
8	18881801	18881900	100	*	28	37	0.756757	13	29	0.448276	4	CHG	-1	0.0116012	loss
8	18896901	18897100	200	*	43	77	0.558442	13	63	0.206349	8	CHG	-1	8.38353e-05	loss
8	18902901	18903000	100	*	13	25	0.52	2	22	0.0909091	4	CHG	-1	0.00253765	loss
8	18905001	18905100	100	*	37	65	0.569231	22	25	0.88	4	CHG	1	0.00677119	gain
8	18906601	18906700	100	*	22	49	0.44898	15	19	0.789474	4	CHG	1	0.0126402	gain
8	18954201	18954300	100	*	10	20	0.5	4	20	0.2	5	CHG	-1	0.0467862	loss
8	18955401	18955500	100	*	39	80	0.4875	3	42	0.0714286	9	CHG	-1	2.09119e-05	loss
8	19002601	19002700	100	*	38	56	0.678571	12	42	0.285714	6	CHG	-1	0.000310092	loss
8	19010101	19010300	200	*	75	143	0.524476	19	116	0.163793	19	CHG	-1	2.63087e-08	loss
8	19016701	19016800	100	*	22	36	0.611111	7	25	0.28	6	CHG	-1	0.0121164	loss
8	19036501	19036600	100	*	24	40	0.6	11	37	0.297297	8	CHG	-1	0.00899005	loss
8	19057801	19057900	100	*	33	68	0.485294	4	35	0.114286	8	CHG	-1	0.000476311	loss
8	19066201	19066400	200	*	105	159	0.660377	17	149	0.114094	17	CHG	-1	1.07088e-20	loss
8	19067001	19067100	100	*	34	66	0.515152	13	67	0.19403	11	CHG	-1	0.000286956	loss
8	19109001	19109100	100	*	37	62	0.596774	11	40	0.275	8	CHG	-1	0.00233211	loss
8	19111601	19111700	100	*	48	73	0.657534	11	33	0.333333	7	CHG	-1	0.00280996	loss
8	19115101	19115200	100	*	73	106	0.688679	18	60	0.3	8	CHG	-1	7.8007e-06	loss
8	19115701	19115900	200	*	138	186	0.741935	75	188	0.398936	23	CHG	-1	4.36713e-10	loss
8	19121201	19121500	300	*	116	172	0.674419	19	64	0.296875	13	CHG	-1	1.46621e-06	loss
8	19146701	19146900	200	*	280	354	0.79096	67	155	0.432258	26	CHG	-1	5.62794e-14	loss
8	19147801	19147900	100	*	39	52	0.75	18	42	0.428571	7	CHG	-1	0.00238116	loss
8	19148701	19148800	100	*	107	164	0.652439	13	41	0.317073	10	CHG	-1	0.000263971	loss
8	19153901	19154000	100	*	9	21	0.428571	14	16	0.875	4	CHG	1	0.00685157	gain
8	19178401	19178500	100	*	36	73	0.493151	4	24	0.166667	6	CHG	-1	0.00611439	loss
8	19193201	19193300	100	*	59	73	0.808219	23	50	0.46	9	CHG	-1	0.000173142	loss
8	19215101	19215200	100	*	21	42	0.5	0	26	0	5	CHG	-1	5.65622e-05	loss
8	19220101	19220200	100	*	27	61	0.442623	2	36	0.0555556	6	CHG	-1	0.000173541	loss
8	19232701	19232800	100	*	15	26	0.576923	5	22	0.227273	4	CHG	-1	0.0154725	loss
8	19248001	19248100	100	*	42	46	0.913043	10	17	0.588235	4	CHG	-1	0.00366752	loss
8	19264401	19264500	100	*	34	53	0.641509	12	37	0.324324	7	CHG	-1	0.00420582	loss
8	19276901	19277000	100	*	43	62	0.693548	18	49	0.367347	10	CHG	-1	0.00114199	loss
8	19279001	19279100	100	*	18	51	0.352941	21	32	0.65625	6	CHG	1	0.00704322	gain
8	19279001	19279100	100	*	18	51	0.352941	21	32	0.65625	6	CHG	1	0.00704322	gain
8	19279301	19279500	200	*	121	160	0.75625	20	52	0.384615	13	CHG	-1	8.09954e-07	loss
8	19279301	19279500	200	*	121	160	0.75625	20	52	0.384615	13	CHG	-1	8.09954e-07	loss
8	19280901	19281000	100	*	49	88	0.556818	20	82	0.243902	9	CHG	-1	0.0001111	loss
8	19281101	19281200	100	*	32	53	0.603774	8	28	0.285714	6	CHG	-1	0.00646945	loss
8	19281101	19281200	100	*	32	53	0.603774	8	28	0.285714	6	CHG	-1	0.00646945	loss
8	19281401	19281500	100	*	63	90	0.7	37	105	0.352381	12	CHG	-1	1.28899e-06	loss
8	19281401	19281500	100	*	63	90	0.7	37	105	0.352381	12	CHG	-1	1.28899e-06	loss
8	19300701	19300800	100	*	61	90	0.677778	18	53	0.339623	10	CHG	-1	0.000239524	loss
8	19320401	19320500	100	*	16	50	0.32	0	17	0	4	CHG	-1	0.008816	loss
8	19341901	19342000	100	*	6	26	0.230769	13	18	0.722222	4	CHG	1	0.00199371	gain
8	19342401	19342500	100	*	8	24	0.333333	13	20	0.65	4	CHG	1	0.0366101	gain
8	19347501	19347600	100	*	11	25	0.44	15	20	0.75	4	CHG	1	0.0367607	gain
8	19354201	19354300	100	*	34	86	0.395349	0	43	0	10	CHG	-1	8.87163e-06	loss
8	19356901	19357000	100	*	22	27	0.814815	11	26	0.423077	6	CHG	-1	0.00444756	loss
8	19360101	19360200	100	*	29	64	0.453125	1	38	0.0263158	9	CHG	-1	2.27481e-05	loss
8	19364501	19364600	100	*	26	56	0.464286	0	16	0	4	CHG	-1	0.00120993	loss
8	19370101	19370200	100	*	29	54	0.537037	3	18	0.166667	4	CHG	-1	0.00749242	loss
8	19379401	19379500	100	*	10	46	0.217391	18	28	0.642857	7	CHG	1	0.000567821	gain
8	19396601	19396700	100	*	61	119	0.512605	4	42	0.0952381	8	CHG	-1	1.15959e-05	loss
8	19397001	19397100	100	*	42	54	0.777778	17	48	0.354167	11	CHG	-1	5.92914e-05	loss
8	19399301	19399400	100	*	29	41	0.707317	14	35	0.4	7	CHG	-1	0.00837915	loss
8	19407301	19407400	100	*	29	43	0.674419	15	52	0.288462	9	CHG	-1	0.000424204	loss
8	19411501	19411700	200	*	70	99	0.707071	24	70	0.342857	11	CHG	-1	1.39977e-05	loss
8	19413101	19413200	100	*	20	38	0.526316	6	29	0.206897	7	CHG	-1	0.00914697	loss
8	19419901	19420000	100	*	25	49	0.510204	2	34	0.0588235	5	CHG	-1	6.09799e-05	loss
8	19434301	19434400	100	*	32	62	0.516129	28	33	0.848485	7	CHG	1	0.00221369	gain
8	19438101	19438200	100	*	39	93	0.419355	42	58	0.724138	12	CHG	1	0.00058037	gain
8	19462301	19462400	100	*	29	62	0.467742	5	37	0.135135	5	CHG	-1	0.0013545	loss
8	19479501	19479600	100	*	44	67	0.656716	16	48	0.333333	8	CHG	-1	0.00116322	loss
8	19482801	19482900	100	*	42	56	0.75	19	45	0.422222	9	CHG	-1	0.00144933	loss
8	19563401	19563500	100	*	9	18	0.5	3	20	0.15	4	CHG	-1	0.0213438	loss
8	19626501	19626600	100	*	60	122	0.491803	5	57	0.0877193	10	CHG	-1	1.30103e-06	loss
8	19653101	19653200	100	*	14	26	0.538462	18	21	0.857143	5	CHG	1	0.0206949	gain
8	19680901	19681000	100	*	30	44	0.681818	3	43	0.0697674	9	CHG	-1	5.07711e-08	loss
8	19831201	19831300	100	*	34	84	0.404762	2	39	0.0512821	7	CHG	-1	0.000182305	loss
8	19942201	19942300	100	*	9	16	0.5625	5	21	0.238095	4	CHG	-1	0.0439615	loss
8	20024701	20024800	100	*	26	64	0.40625	2	51	0.0392157	11	CHG	-1	2.44865e-05	loss
8	20089101	20089200	100	*	29	45	0.644444	11	43	0.255814	10	CHG	-1	0.000567902	loss
8	20089701	20089800	100	*	18	45	0.4	4	57	0.0701754	5	CHG	-1	0.000174426	loss
8	20112001	20112100	100	*	10	33	0.30303	18	24	0.75	5	CHG	1	0.00151237	gain
8	20198701	20198800	100	*	22	38	0.578947	6	39	0.153846	5	CHG	-1	0.000284002	loss
8	20203301	20203400	100	*	10	25	0.4	20	26	0.769231	6	CHG	1	0.00870744	gain
8	20233601	20233700	100	*	29	70	0.414286	2	28	0.0714286	4	CHG	-1	0.00167031	loss
8	20234401	20234600	200	*	59	85	0.694118	10	60	0.166667	10	CHG	-1	5.92191e-09	loss
8	20238701	20238800	100	*	20	89	0.224719	25	44	0.568182	9	CHG	1	0.000231176	gain
8	20240401	20240500	100	*	22	26	0.846154	14	26	0.538462	6	CHG	-1	0.0172874	loss
8	20240501	20240600	100	*	23	38	0.605263	23	25	0.92	6	CHG	1	0.00722579	gain
8	20277201	20277300	100	*	43	93	0.462366	24	30	0.8	7	CHG	1	0.00203353	gain
8	20286201	20286300	100	*	9	38	0.236842	19	30	0.633333	7	CHG	1	0.00166425	gain
8	20287101	20287300	200	*	105	158	0.664557	32	95	0.336842	16	CHG	-1	2.8202e-06	loss
8	20349301	20349400	100	*	31	61	0.508197	6	50	0.12	7	CHG	-1	6.09799e-05	loss
8	20357901	20358000	100	*	12	22	0.545455	2	17	0.117647	4	CHG	-1	0.00706613	loss
8	20359201	20359300	100	*	17	37	0.459459	0	21	0	4	CHG	-1	0.000511758	loss
8	20373101	20373200	100	*	22	27	0.814815	26	52	0.5	6	CHG	-1	0.00789014	loss
8	20374701	20374800	100	*	61	94	0.648936	10	42	0.238095	10	CHG	-1	3.95845e-05	loss
8	20401401	20401500	100	*	51	75	0.68	14	50	0.28	7	CHG	-1	4.72423e-05	loss
8	20426301	20426400	100	*	5	54	0.0925926	10	20	0.5	5	CHG	1	0.000288523	gain
8	20438801	20438900	100	*	20	63	0.31746	57	90	0.633333	14	CHG	1	0.000314438	gain
8	20497201	20497300	100	*	0	16	0	13	30	0.433333	4	CHG	1	0.00282872	gain
8	20509601	20509800	200	*	27	46	0.586957	16	59	0.271186	8	CHG	-1	0.0018324	loss
8	20521701	20521800	100	*	15	25	0.6	3	21	0.142857	5	CHG	-1	0.00242633	loss
8	20538401	20538500	100	*	13	28	0.464286	3	23	0.130435	4	CHG	-1	0.0118215	loss
8	20541001	20541100	100	*	32	45	0.711111	14	39	0.358974	4	CHG	-1	0.00200478	loss
8	20571001	20571100	100	*	21	29	0.724138	6	24	0.25	4	CHG	-1	0.00111836	loss
8	20575101	20575200	100	*	29	54	0.537037	2	24	0.0833333	5	CHG	-1	0.000391086	loss
8	20586201	20586300	100	*	55	68	0.808824	13	36	0.361111	5	CHG	-1	2.35255e-05	loss
8	20652101	20652300	200	*	188	333	0.564565	3	164	0.0182927	25	CHG	-1	1.1382e-29	loss
8	20682401	20682600	200	*	47	63	0.746032	34	79	0.43038	13	CHG	-1	0.000396475	loss
8	20718201	20718300	100	*	52	75	0.693333	20	51	0.392157	9	CHG	-1	0.00142668	loss
8	20719101	20719200	100	*	35	48	0.729167	10	26	0.384615	6	CHG	-1	0.00497576	loss
8	20729001	20729100	100	*	59	106	0.556604	52	59	0.881356	10	CHG	1	7.44971e-05	gain
8	20739801	20739900	100	*	63	109	0.577982	4	26	0.153846	6	CHG	-1	0.000274901	loss
8	20742901	20743000	100	*	38	54	0.703704	18	54	0.333333	12	CHG	-1	0.000308453	loss
8	20745901	20746000	100	*	48	67	0.716418	16	55	0.290909	10	CHG	-1	1.46789e-05	loss
8	20771401	20771500	100	*	21	26	0.807692	7	16	0.4375	4	CHG	-1	0.0145959	loss
8	20784101	20784200	100	*	24	51	0.470588	5	33	0.151515	5	CHG	-1	0.00376883	loss
8	20785901	20786000	100	*	13	78	0.166667	40	76	0.526316	8	CHG	1	1.38669e-05	gain
8	20808901	20809000	100	*	19	45	0.422222	2	20	0.1	4	CHG	-1	0.0116082	loss
8	20811401	20811500	100	*	19	39	0.487179	4	22	0.181818	5	CHG	-1	0.0190978	loss
8	20827201	20827300	100	*	15	34	0.441176	4	33	0.121212	4	CHG	-1	0.00489329	loss
8	20833201	20833300	100	*	54	114	0.473684	6	53	0.113208	11	CHG	-1	2.82599e-05	loss
8	20840401	20840700	300	*	101	155	0.651613	29	109	0.266055	14	CHG	-1	1.00979e-08	loss
8	20863801	20863900	100	*	44	150	0.293333	60	88	0.681818	19	CHG	1	6.60495e-08	gain
8	20871001	20871100	100	*	90	117	0.769231	29	73	0.39726	14	CHG	-1	1.89896e-06	loss
8	20872601	20872700	100	*	62	80	0.775	17	36	0.472222	8	CHG	-1	0.00198716	loss
8	20877801	20877900	100	*	43	60	0.716667	17	44	0.386364	10	CHG	-1	0.00136775	loss
8	20942601	20942700	100	*	33	45	0.733333	15	40	0.375	6	CHG	-1	0.00154095	loss
8	20965401	20965500	100	*	47	94	0.5	33	39	0.846154	6	CHG	1	0.000484119	gain
8	20973201	20973300	100	*	24	55	0.436364	2	24	0.0833333	6	CHG	-1	0.00314705	loss
8	20990701	20990800	100	*	49	61	0.803279	19	39	0.487179	8	CHG	-1	0.0016346	loss
8	21006001	21006300	300	*	55	154	0.357143	5	97	0.0515464	16	CHG	-1	3.23635e-07	loss
8	21053101	21053200	100	*	57	67	0.850746	26	60	0.433333	9	CHG	-1	5.01597e-06	loss
8	21141601	21141700	100	*	17	32	0.53125	1	18	0.0555556	4	CHG	-1	0.00138661	loss
8	21142801	21142900	100	*	16	35	0.457143	6	39	0.153846	7	CHG	-1	0.00564776	loss
8	21147801	21147900	100	*	24	47	0.510638	31	37	0.837838	9	CHG	1	0.00265727	gain
8	21184901	21185000	100	*	53	73	0.726027	11	42	0.261905	10	CHG	-1	8.176e-06	loss
8	21197801	21197900	100	*	29	44	0.659091	10	30	0.333333	6	CHG	-1	0.00718373	loss
8	21199501	21199600	100	*	28	41	0.682927	5	25	0.2	4	CHG	-1	0.000356922	loss
8	21288001	21288100	100	*	19	45	0.422222	2	25	0.08	4	CHG	-1	0.00386789	loss
8	21362701	21362800	100	*	25	56	0.446429	5	40	0.125	8	CHG	-1	0.00144141	loss
8	21364001	21364100	100	*	33	43	0.767442	27	61	0.442623	9	CHG	-1	0.00164886	loss
8	21417601	21417700	100	*	1	48	0.0208333	11	21	0.52381	4	CHG	1	2.75728e-06	gain
8	21498601	21498700	100	*	5	49	0.102041	19	46	0.413043	8	CHG	1	0.000964546	gain
8	21526401	21526600	200	*	239	642	0.372274	13	274	0.0474453	45	CHG	-1	7.26571e-22	loss
8	21586801	21586900	100	*	29	57	0.508772	8	61	0.131148	13	CHG	-1	4.17042e-05	loss
8	21621301	21621400	100	*	15	16	0.9375	11	18	0.611111	4	CHG	-1	0.0258215	loss
8	21630301	21630400	100	*	40	57	0.701754	3	58	0.0517241	12	CHG	-1	1.67649e-11	loss
8	21650401	21650500	100	*	46	99	0.464646	3	56	0.0535714	12	CHG	-1	1.24022e-07	loss
8	21650401	21650500	100	*	46	99	0.464646	3	56	0.0535714	12	CHG	-1	1.24022e-07	loss
8	21650701	21650800	100	*	69	134	0.514925	9	92	0.0978261	14	CHG	-1	9.18423e-11	loss
8	21650701	21650800	100	*	69	134	0.514925	9	92	0.0978261	14	CHG	-1	9.18423e-11	loss
8	21739501	21739600	100	*	40	52	0.769231	22	52	0.423077	10	CHG	-1	0.000687399	loss
8	21775401	21775500	100	*	23	35	0.657143	9	35	0.257143	4	CHG	-1	0.00140555	loss
8	21790401	21790500	100	*	22	40	0.55	4	38	0.105263	9	CHG	-1	0.000106339	loss
8	21815701	21815800	100	*	14	30	0.466667	0	29	0	6	CHG	-1	8.98722e-05	loss
8	21833801	21833900	100	*	48	60	0.8	19	47	0.404255	9	CHG	-1	9.41195e-05	loss
8	21890901	21891000	100	*	71	120	0.591667	6	23	0.26087	4	CHG	-1	0.0047604	loss
8	21899401	21899500	100	*	25	52	0.480769	40	43	0.930233	8	CHG	1	1.41757e-05	gain
8	21905701	21905800	100	*	31	57	0.54386	4	28	0.142857	4	CHG	-1	0.000842481	loss
8	21906501	21906700	200	*	46	99	0.464646	10	82	0.121951	11	CHG	-1	4.40775e-06	loss
8	21920501	21920600	100	*	30	50	0.6	6	21	0.285714	4	CHG	-1	0.0167095	loss
8	21927301	21927500	200	*	41	75	0.546667	15	66	0.227273	14	CHG	-1	0.000292518	loss
8	21948601	21948700	100	*	41	111	0.369369	45	62	0.725806	15	CHG	1	3.0891e-05	gain
8	21963101	21963200	100	*	6	26	0.230769	21	29	0.724138	6	CHG	1	0.000578317	gain
8	21975501	21975600	100	*	83	120	0.691667	39	104	0.375	14	CHG	-1	1.12824e-05	loss
8	22081001	22081100	100	*	10	26	0.384615	23	26	0.884615	6	CHG	1	0.000439276	gain
8	22081201	22081300	100	*	27	56	0.482143	34	42	0.809524	6	CHG	1	0.00162128	gain
8	22097101	22097200	100	*	28	68	0.411765	3	29	0.103448	5	CHG	-1	0.00399921	loss
8	22151201	22151300	100	*	41	90	0.455556	4	44	0.0909091	10	CHG	-1	9.46714e-05	loss
8	22265101	22265200	100	*	14	37	0.378378	2	27	0.0740741	4	CHG	-1	0.00680949	loss
8	22301001	22301100	100	*	17	22	0.772727	8	20	0.4	5	CHG	-1	0.0151177	loss
8	22475401	22475500	100	*	19	55	0.345455	1	25	0.04	6	CHG	-1	0.00464371	loss
8	22665201	22665300	100	*	16	34	0.470588	2	23	0.0869565	4	CHG	-1	0.00326946	loss
8	22683201	22683300	100	*	58	90	0.644444	20	63	0.31746	8	CHG	-1	0.000200335	loss
8	22763201	22763400	200	*	217	262	0.828244	79	169	0.467456	25	CHG	-1	1.29763e-13	loss
8	22885301	22885400	100	*	22	44	0.5	3	21	0.142857	4	CHG	-1	0.0069558	loss
8	22918001	22918100	100	*	18	20	0.9	7	17	0.411765	4	CHG	-1	0.00244607	loss
8	22936601	22936700	100	*	22	40	0.55	6	39	0.153846	8	CHG	-1	0.000534346	loss
8	22942001	22942100	100	*	7	21	0.333333	12	16	0.75	4	CHG	1	0.0132095	gain
8	22964301	22964400	100	*	16	27	0.592593	0	21	0	4	CHG	-1	6.01322e-05	loss
8	23084201	23084300	100	*	22	33	0.666667	8	24	0.333333	5	CHG	-1	0.0140045	loss
8	23131601	23131700	100	*	31	54	0.574074	7	26	0.269231	5	CHG	-1	0.0118042	loss
8	23132401	23132500	100	*	29	65	0.446154	33	40	0.825	7	CHG	1	0.000327267	gain
8	23137901	23138000	100	*	16	18	0.888889	11	33	0.333333	4	CHG	-1	0.000366383	loss
8	23138601	23138700	100	*	34	64	0.53125	5	33	0.151515	7	CHG	-1	0.00065368	loss
8	23189301	23189400	100	*	14	42	0.333333	1	33	0.030303	7	CHG	-1	0.0018753	loss
8	23232601	23232700	100	*	14	20	0.7	10	27	0.37037	4	CHG	-1	0.0260943	loss
8	23232701	23232800	100	*	8	21	0.380952	19	26	0.730769	5	CHG	1	0.0169555	gain
8	23257401	23257500	100	*	15	110	0.136364	21	45	0.466667	9	CHG	1	4.1374e-05	gain
8	23484801	23484900	100	*	32	63	0.507937	2	31	0.0645161	6	CHG	-1	9.18136e-05	loss
8	23586301	23586500	200	*	224	335	0.668657	32	155	0.206452	35	CHG	-1	1.29871e-19	loss
8	23586801	23586900	100	*	14	38	0.368421	0	37	0	8	CHG	-1	0.000136667	loss
8	23605901	23606000	100	*	18	95	0.189474	25	49	0.510204	11	CHG	1	0.000198518	gain
8	23682101	23682200	100	*	105	162	0.648148	18	60	0.3	12	CHG	-1	1.77991e-05	loss
8	23689501	23689600	100	*	16	24	0.666667	8	30	0.266667	6	CHG	-1	0.00446998	loss
8	23749701	23749800	100	*	7	30	0.233333	15	27	0.555556	5	CHG	1	0.0137772	gain
8	23770601	23770700	100	*	64	110	0.581818	6	37	0.162162	7	CHG	-1	4.12088e-05	loss
8	23803301	23803400	100	*	1	37	0.027027	6	16	0.375	4	CHG	1	0.00112482	gain
8	23845501	23845600	100	*	52	73	0.712329	12	31	0.387097	6	CHG	-1	0.00275253	loss
8	23857501	23857600	100	*	26	47	0.553191	0	17	0	4	CHG	-1	0.000201494	loss
8	23867901	23868000	100	*	26	48	0.541667	48	54	0.888889	6	CHG	1	0.000243808	gain
8	23878401	23878500	100	*	33	60	0.55	7	28	0.25	7	CHG	-1	0.0097629	loss
8	23879601	23879700	100	*	65	86	0.755814	10	24	0.416667	6	CHG	-1	0.00250096	loss
8	23904701	23904800	100	*	40	60	0.666667	36	99	0.363636	11	CHG	-1	0.000490716	loss
8	23905601	23905800	200	*	48	71	0.676056	13	87	0.149425	15	CHG	-1	2.9583e-10	loss
8	23906101	23906300	200	*	78	125	0.624	11	125	0.088	23	CHG	-1	8.76217e-19	loss
8	23906101	23906300	200	*	78	125	0.624	11	125	0.088	23	CHG	-1	8.76217e-19	loss
8	23906501	23906600	100	*	33	98	0.336735	0	58	0	8	CHG	-1	6.45772e-07	loss
8	23906501	23906600	100	*	33	98	0.336735	0	58	0	8	CHG	-1	6.45772e-07	loss
8	23924601	23924700	100	*	1	63	0.015873	10	28	0.357143	7	CHG	1	1.97938e-05	gain
8	23948401	23948500	100	*	18	33	0.545455	2	23	0.0869565	4	CHG	-1	0.000862983	loss
8	23977001	23977100	100	*	18	44	0.409091	2	27	0.0740741	6	CHG	-1	0.00336071	loss
8	23992401	23992500	100	*	4	48	0.0833333	13	23	0.565217	4	CHG	1	3.64678e-05	gain
8	24001001	24001200	200	*	77	135	0.57037	24	103	0.23301	20	CHG	-1	1.43086e-06	loss
8	24029401	24029700	300	*	98	170	0.576471	5	85	0.0588235	16	CHG	-1	8.4258e-14	loss
8	24044801	24044900	100	*	8	69	0.115942	18	43	0.418605	8	CHG	1	0.000224522	gain
8	24044801	24044900	100	*	8	69	0.115942	18	43	0.418605	8	CHG	1	0.000224522	gain
8	24045101	24045200	100	*	33	54	0.611111	4	16	0.25	4	CHG	-1	0.011038	loss
8	24045101	24045200	100	*	33	54	0.611111	4	16	0.25	4	CHG	-1	0.011038	loss
8	24085801	24085900	100	*	17	35	0.485714	29	34	0.852941	6	CHG	1	0.00199738	gain
8	24092001	24092100	100	*	0	33	0	13	31	0.419355	7	CHG	1	3.08256e-05	gain
8	24092001	24092100	100	*	0	33	0	13	31	0.419355	7	CHG	1	3.08256e-05	gain
8	24092301	24092400	100	*	6	37	0.162162	20	39	0.512821	7	CHG	1	0.00127871	gain
8	24092301	24092400	100	*	6	37	0.162162	20	39	0.512821	7	CHG	1	0.00127871	gain
8	24107401	24107500	100	*	52	56	0.928571	19	32	0.59375	7	CHG	-1	0.000333583	loss
8	24146401	24146600	200	*	76	183	0.415301	8	115	0.0695652	27	CHG	-1	1.87219e-09	loss
8	24163901	24164000	100	*	16	42	0.380952	19	25	0.76	4	CHG	1	0.00376707	gain
8	24173401	24173500	100	*	21	46	0.456522	1	16	0.0625	4	CHG	-1	0.00583594	loss
8	24177201	24177300	100	*	41	80	0.5125	4	60	0.0666667	11	CHG	-1	2.36034e-07	loss
8	24193101	24193200	100	*	34	58	0.586207	4	34	0.117647	7	CHG	-1	4.37154e-05	loss
8	24196801	24196900	100	*	37	56	0.660714	16	46	0.347826	7	CHG	-1	0.00254839	loss
8	24203501	24203600	100	*	32	65	0.492308	4	25	0.16	5	CHG	-1	0.00518932	loss
8	24205601	24205700	100	*	19	60	0.316667	24	36	0.666667	6	CHG	1	0.00148949	gain
8	24224801	24224900	100	*	24	50	0.48	3	23	0.130435	4	CHG	-1	0.00530729	loss
8	24291101	24291200	100	*	13	28	0.464286	13	80	0.1625	7	CHG	-1	0.00211214	loss
8	24306401	24306500	100	*	24	48	0.5	8	52	0.153846	8	CHG	-1	0.000491431	loss
8	24309601	24309700	100	*	23	59	0.389831	2	25	0.08	6	CHG	-1	0.00579997	loss
8	24315001	24315100	100	*	15	45	0.333333	1	45	0.0222222	5	CHG	-1	0.000300251	loss
8	24321901	24322000	100	*	29	49	0.591837	8	28	0.285714	4	CHG	-1	0.0109815	loss
8	24350001	24350100	100	*	83	156	0.532051	12	61	0.196721	12	CHG	-1	3.33373e-05	loss
8	24354201	24354300	100	*	81	136	0.595588	13	57	0.22807	9	CHG	-1	1.60254e-05	loss
8	24371201	24371300	100	*	13	32	0.40625	1	18	0.0555556	4	CHG	-1	0.0093214	loss
8	24416201	24416400	200	*	161	226	0.712389	46	186	0.247312	25	CHG	-1	4.24641e-19	loss
8	24417501	24417600	100	*	68	79	0.860759	25	50	0.5	11	CHG	-1	3.67979e-05	loss
8	24437701	24437800	100	*	34	71	0.478873	4	64	0.0625	15	CHG	-1	6.92148e-07	loss
8	24446401	24446600	200	*	159	217	0.732719	80	237	0.337553	23	CHG	-1	1.95987e-15	loss
8	24448001	24448100	100	*	14	39	0.358974	3	55	0.0545455	9	CHG	-1	0.000392226	loss
8	24448501	24448600	100	*	42	113	0.371681	1	98	0.0102041	13	CHG	-1	1.44991e-09	loss
8	24469501	24469600	100	*	20	34	0.588235	11	53	0.207547	7	CHG	-1	0.000646366	loss
8	24472601	24472700	100	*	23	41	0.560976	5	28	0.178571	6	CHG	-1	0.00234715	loss
8	24487501	24487600	100	*	60	133	0.451128	6	47	0.12766	11	CHG	-1	0.000218444	loss
8	24490201	24490300	100	*	30	53	0.566038	13	53	0.245283	7	CHG	-1	0.00139035	loss
8	24507201	24507400	200	*	113	168	0.672619	13	87	0.149425	16	CHG	-1	9.67938e-14	loss
8	24510601	24510700	100	*	19	39	0.487179	28	32	0.875	6	CHG	1	0.00111757	gain
8	24515101	24515200	100	*	34	40	0.85	12	28	0.428571	4	CHG	-1	0.000574763	loss
8	24525801	24525900	100	*	31	45	0.688889	15	45	0.333333	9	CHG	-1	0.00134509	loss
8	24529301	24529400	100	*	27	71	0.380282	27	38	0.710526	6	CHG	1	0.00172541	gain
8	24535601	24535900	300	*	38	54	0.703704	36	93	0.387097	12	CHG	-1	0.000501157	loss
8	24548701	24548800	100	*	14	40	0.35	0	34	0	6	CHG	-1	0.00033022	loss
8	24573401	24573500	100	*	18	23	0.782609	14	39	0.358974	5	CHG	-1	0.00205864	loss
8	24585701	24585800	100	*	42	69	0.608696	10	33	0.30303	8	CHG	-1	0.00509838	loss
8	24742301	24742400	100	*	36	72	0.5	26	32	0.8125	8	CHG	1	0.00383067	gain
8	24743401	24743500	100	*	41	51	0.803922	6	21	0.285714	5	CHG	-1	9.44947e-05	loss
8	24745601	24745700	100	*	26	45	0.577778	6	24	0.25	5	CHG	-1	0.0105946	loss
8	24750401	24750500	100	*	19	47	0.404255	17	23	0.73913	5	CHG	1	0.00975027	gain
8	24757101	24757200	100	*	26	38	0.684211	14	42	0.333333	9	CHG	-1	0.00263515	loss
8	24772001	24772100	100	*	12	58	0.206897	20	36	0.555556	6	CHG	1	0.00101734	gain
8	24817301	24817400	100	*	20	38	0.526316	4	22	0.181818	5	CHG	-1	0.00994961	loss
8	24821101	24821200	100	*	10	30	0.333333	21	30	0.7	4	CHG	1	0.00576661	gain
8	24859001	24859100	100	*	76	218	0.348624	2	109	0.0183486	17	CHG	-1	7.73834e-10	loss
8	24874501	24874600	100	*	40	69	0.57971	9	37	0.243243	8	CHG	-1	0.00160468	loss
8	24893001	24893100	100	*	5	42	0.119048	18	42	0.428571	4	CHG	1	0.00231792	gain
8	24894301	24894400	100	*	31	75	0.413333	22	29	0.758621	7	CHG	1	0.00246797	gain
8	24911101	24911200	100	*	25	39	0.641026	17	55	0.309091	6	CHG	-1	0.00226518	loss
8	24926801	24926900	100	*	33	77	0.428571	4	34	0.117647	7	CHG	-1	0.00218119	loss
8	24938301	24938400	100	*	71	138	0.514493	2	84	0.0238095	14	CHG	-1	1.53617e-12	loss
8	24971801	24971900	100	*	34	49	0.693878	15	40	0.375	10	CHG	-1	0.00372593	loss
8	25000001	25000100	100	*	58	100	0.58	7	36	0.194444	8	CHG	-1	0.000207131	loss
8	25009701	25009800	100	*	50	77	0.649351	13	41	0.317073	8	CHG	-1	0.00109188	loss
8	25013701	25013800	100	*	23	25	0.92	11	19	0.578947	4	CHG	-1	0.00880197	loss
8	25022301	25022400	100	*	49	98	0.5	7	40	0.175	8	CHG	-1	0.00085006	loss
8	25027401	25027500	100	*	20	47	0.425532	28	37	0.756757	7	CHG	1	0.00337274	gain
8	25057901	25058000	100	*	31	54	0.574074	11	67	0.164179	8	CHG	-1	1.32055e-05	loss
8	25079401	25079500	100	*	4	44	0.0909091	9	22	0.409091	5	CHG	1	0.0032103	gain
8	25088801	25088900	100	*	49	74	0.662162	10	29	0.344828	7	CHG	-1	0.00459977	loss
8	25104701	25104800	100	*	49	100	0.49	2	42	0.047619	10	CHG	-1	3.53855e-06	loss
8	25108601	25109100	500	*	328	625	0.5248	38	277	0.137184	54	CHG	-1	1.10526e-25	loss
8	25114201	25114300	100	*	50	78	0.641026	20	66	0.30303	13	CHG	-1	0.000162182	loss
8	25124001	25124100	100	*	40	60	0.666667	6	22	0.272727	5	CHG	-1	0.00229268	loss
8	25133701	25133800	100	*	14	31	0.451613	1	24	0.0416667	6	CHG	-1	0.0012985	loss
8	25141101	25141200	100	*	24	40	0.6	5	26	0.192308	6	CHG	-1	0.00185278	loss
8	25145001	25145100	100	*	48	79	0.607595	12	45	0.266667	11	CHG	-1	0.000580559	loss
8	25173701	25173800	100	*	17	44	0.386364	29	42	0.690476	4	CHG	1	0.00600183	gain
8	25174301	25174400	100	*	10	20	0.5	3	17	0.176471	4	CHG	-1	0.0401448	loss
8	25204601	25204700	100	*	43	88	0.488636	4	36	0.111111	7	CHG	-1	0.000235712	loss
8	25208001	25208100	100	*	7	58	0.12069	17	38	0.447368	7	CHG	1	0.000651723	gain
8	25228001	25228100	100	*	30	45	0.666667	12	35	0.342857	7	CHG	-1	0.00526095	loss
8	25246101	25246200	100	*	18	30	0.6	4	20	0.2	4	CHG	-1	0.00656002	loss
8	25267401	25267700	300	*	109	263	0.414449	8	211	0.0379147	31	CHG	-1	2.61255e-19	loss
8	25268001	25268100	100	*	53	119	0.445378	0	71	0	13	CHG	-1	6.97645e-10	loss
8	25279701	25279900	200	*	51	66	0.772727	26	65	0.4	8	CHG	-1	5.73313e-05	loss
8	25293001	25293200	200	*	88	93	0.946237	41	84	0.488095	18	CHG	-1	1.78313e-10	loss
8	25295101	25295200	100	*	51	76	0.671053	11	32	0.34375	8	CHG	-1	0.00258917	loss
8	25295501	25295600	100	*	33	86	0.383721	34	48	0.708333	10	CHG	1	0.000674619	gain
8	25312001	25312200	200	*	70	171	0.409357	7	76	0.0921053	14	CHG	-1	4.35373e-06	loss
8	25434001	25434100	100	*	9	18	0.5	2	16	0.125	4	CHG	-1	0.0205495	loss
8	25456001	25456100	100	*	16	16	1	9	16	0.5625	4	CHG	-1	0.00387166	loss
8	25513301	25513400	100	*	23	40	0.575	6	23	0.26087	4	CHG	-1	0.0170814	loss
8	25600701	25600800	100	*	35	52	0.673077	5	36	0.138889	9	CHG	-1	4.75294e-06	loss
8	25734601	25734700	100	*	30	55	0.545455	6	26	0.230769	5	CHG	-1	0.00909064	loss
8	25768701	25769200	500	*	178	374	0.475936	30	237	0.126582	47	CHG	-1	4.27688e-17	loss
8	25783801	25783900	100	*	35	45	0.777778	6	22	0.272727	4	CHG	-1	0.00019896	loss
8	25866601	25866700	100	*	45	55	0.818182	20	46	0.434783	7	CHG	-1	0.00018413	loss
8	25879201	25879500	300	*	89	185	0.481081	0	69	0	15	CHG	-1	2.46176e-11	loss
8	25879901	25880300	400	*	130	274	0.474453	12	120	0.1	24	CHG	-1	2.87507e-11	loss
8	25903501	25903600	100	*	51	165	0.309091	0	74	0	18	CHG	-1	6.28855e-07	loss
8	26034001	26034100	100	*	41	44	0.931818	18	29	0.62069	7	CHG	-1	0.00163886	loss
8	26562401	26562500	100	*	15	26	0.576923	6	35	0.171429	4	CHG	-1	0.00167347	loss
8	26674301	26674400	100	*	113	215	0.525581	9	47	0.191489	5	CHG	-1	0.000108194	loss
8	26828501	26828600	100	*	22	61	0.360656	3	52	0.0576923	9	CHG	-1	0.000292947	loss
8	26835301	26835400	100	*	43	78	0.551282	9	44	0.204545	11	CHG	-1	0.000474198	loss
8	26961801	26961900	100	*	26	37	0.702703	6	27	0.222222	6	CHG	-1	0.000368948	loss
8	27102201	27102300	100	*	37	56	0.660714	6	23	0.26087	5	CHG	-1	0.00195847	loss
8	27217901	27218000	100	*	15	28	0.535714	2	17	0.117647	4	CHG	-1	0.00634961	loss
8	27230701	27230900	200	*	50	74	0.675676	18	51	0.352941	12	CHG	-1	0.000770113	loss
8	27430301	27430400	100	*	12	39	0.307692	0	17	0	4	CHG	-1	0.0111551	loss
8	27437801	27437900	100	*	18	31	0.580645	4	23	0.173913	4	CHG	-1	0.00372981	loss
8	27805001	27805100	100	*	21	43	0.488372	1	16	0.0625	4	CHG	-1	0.00373417	loss
8	27903201	27903300	100	*	45	97	0.463918	6	40	0.15	10	CHG	-1	0.00105588	loss
8	28071201	28071300	100	*	11	19	0.578947	2	17	0.117647	4	CHG	-1	0.00526521	loss
8	28413401	28413500	100	*	22	32	0.6875	6	20	0.3	4	CHG	-1	0.00772069	loss
8	28423901	28424000	100	*	35	44	0.795455	14	29	0.482759	6	CHG	-1	0.00670024	loss
8	28424601	28424700	100	*	44	50	0.88	19	40	0.475	10	CHG	-1	0.000105735	loss
8	28424801	28424900	100	*	85	101	0.841584	27	60	0.45	8	CHG	-1	1.40403e-06	loss
9	120702	120801	100	*	20	24	0.833333	18	35	0.514286	4	CHG	-1	0.0131467	loss
9	126902	127001	100	*	63	175	0.36	2	37	0.0540541	9	CHG	-1	0.000556064	loss
9	135302	135401	100	*	36	64	0.5625	8	48	0.166667	9	CHG	-1	7.93371e-05	loss
9	140902	141001	100	*	20	35	0.571429	8	32	0.25	5	CHG	-1	0.00900557	loss
9	231702	231801	100	*	68	114	0.596491	15	65	0.230769	13	CHG	-1	1.26459e-05	loss
9	398802	398901	100	*	22	58	0.37931	30	41	0.731707	10	CHG	1	0.00104711	gain
9	434902	435001	100	*	27	31	0.870968	8	17	0.470588	4	CHG	-1	0.00395257	loss
9	539302	539401	100	*	29	49	0.591837	10	44	0.227273	6	CHG	-1	0.000777516	loss
9	544402	544501	100	*	38	73	0.520548	4	59	0.0677966	12	CHG	-1	2.85178e-07	loss
9	546002	546101	100	*	15	39	0.384615	1	29	0.0344828	6	CHG	-1	0.00137586	loss
9	565102	565201	100	*	29	39	0.74359	18	42	0.428571	7	CHG	-1	0.00535633	loss
9	631302	631401	100	*	22	57	0.385965	2	34	0.0588235	5	CHG	-1	0.00115539	loss
9	766102	766201	100	*	29	43	0.674419	9	33	0.272727	8	CHG	-1	0.00100765	loss
9	894302	894501	200	*	11	72	0.152778	36	59	0.610169	12	CHG	1	5.24921e-07	gain
9	949102	949201	100	*	18	33	0.545455	17	20	0.85	4	CHG	1	0.024039	gain
9	975102	975201	100	*	38	51	0.745098	6	16	0.375	4	CHG	-1	0.00784989	loss
9	996402	996501	100	*	46	67	0.686567	4	60	0.0666667	14	CHG	-1	2.63437e-11	loss
9	1042102	1042201	100	*	28	65	0.430769	7	57	0.122807	14	CHG	-1	0.000428188	loss
9	1052902	1053001	100	*	22	31	0.709677	6	22	0.272727	4	CHG	-1	0.00259667	loss
9	1104202	1104301	100	*	37	73	0.506849	30	34	0.882353	8	CHG	1	0.000446424	gain
9	1108002	1108101	100	*	12	22	0.545455	5	22	0.227273	4	CHG	-1	0.0307212	loss
9	1135402	1135501	100	*	38	61	0.622951	31	32	0.96875	8	CHG	1	0.000640433	gain
9	1197202	1197301	100	*	16	24	0.666667	4	24	0.166667	4	CHG	-1	0.000888174	loss
9	1199002	1199101	100	*	8	26	0.307692	13	21	0.619048	4	CHG	1	0.0332153	gain
9	1218902	1219001	100	*	17	22	0.772727	7	19	0.368421	4	CHG	-1	0.010061	loss
9	1259002	1259101	100	*	19	41	0.463415	1	20	0.05	4	CHG	-1	0.00203353	loss
9	1263902	1264001	100	*	7	45	0.155556	8	16	0.5	4	CHG	1	0.00732484	gain
9	1295502	1295601	100	*	28	58	0.482759	4	29	0.137931	5	CHG	-1	0.00256723	loss
9	1328302	1328401	100	*	4	18	0.222222	12	19	0.631579	4	CHG	1	0.0132095	gain
9	1356602	1356701	100	*	17	55	0.309091	17	26	0.653846	6	CHG	1	0.00451863	gain
9	1361102	1361201	100	*	19	35	0.542857	5	27	0.185185	5	CHG	-1	0.00540668	loss
9	1362002	1362101	100	*	9	37	0.243243	11	17	0.647059	4	CHG	1	0.00559049	gain
9	1364102	1364201	100	*	40	52	0.769231	14	46	0.304348	9	CHG	-1	1.91324e-05	loss
9	1364502	1364601	100	*	2	22	0.0909091	9	23	0.391304	5	CHG	1	0.0200016	gain
9	1375902	1376001	100	*	56	79	0.708861	17	44	0.386364	9	CHG	-1	0.000951934	loss
9	1376102	1376201	100	*	29	37	0.783784	12	27	0.444444	4	CHG	-1	0.00651478	loss
9	1378202	1378301	100	*	18	36	0.5	35	42	0.833333	9	CHG	1	0.00256486	gain
9	1403702	1403801	100	*	112	272	0.411765	49	68	0.720588	16	CHG	1	2.3883e-05	gain
9	1417002	1417101	100	*	24	29	0.827586	10	25	0.4	4	CHG	-1	0.00194245	loss
9	1463502	1463601	100	*	12	25	0.48	15	17	0.882353	4	CHG	1	0.00886152	gain
9	1471902	1472101	200	*	64	131	0.48855	39	48	0.8125	10	CHG	1	0.000276934	gain
9	1472702	1472901	200	*	60	105	0.571429	20	102	0.196078	17	CHG	-1	2.96124e-07	loss
9	1479002	1479101	100	*	28	40	0.7	11	33	0.333333	7	CHG	-1	0.00269831	loss
9	1479902	1480001	100	*	66	115	0.573913	8	32	0.25	8	CHG	-1	0.00196022	loss
9	1492402	1492501	100	*	24	37	0.648649	8	26	0.307692	4	CHG	-1	0.00899442	loss
9	1528802	1528901	100	*	42	59	0.711864	10	32	0.3125	4	CHG	-1	0.000541349	loss
9	1564102	1564201	100	*	48	57	0.842105	17	50	0.34	12	CHG	-1	9.33364e-07	loss
9	1584902	1585001	100	*	10	31	0.322581	18	25	0.72	5	CHG	1	0.00426269	gain
9	1625602	1625701	100	*	95	166	0.572289	14	52	0.269231	11	CHG	-1	0.000347502	loss
9	1630302	1630401	100	*	46	62	0.741935	12	30	0.4	7	CHG	-1	0.00229091	loss
9	1662602	1662701	100	*	5	30	0.166667	12	18	0.666667	4	CHG	1	0.000907294	gain
9	1669902	1670001	100	*	31	42	0.738095	8	23	0.347826	5	CHG	-1	0.00314705	loss
9	1710302	1710401	100	*	19	51	0.372549	21	27	0.777778	6	CHG	1	0.00122214	gain
9	1710902	1711001	100	*	3	68	0.0441176	23	40	0.575	9	CHG	1	7.07548e-09	gain
9	1714202	1714301	100	*	41	105	0.390476	52	70	0.742857	17	CHG	1	2.2533e-05	gain
9	1732702	1732801	100	*	39	55	0.709091	19	50	0.38	8	CHG	-1	0.00129296	loss
9	1742402	1742501	100	*	18	39	0.461538	18	23	0.782609	4	CHG	1	0.0144743	gain
9	1744502	1744601	100	*	3	50	0.06	9	25	0.36	6	CHG	1	0.00148091	gain
9	1769702	1769801	100	*	30	40	0.75	15	34	0.441176	8	CHG	-1	0.00801667	loss
9	1790002	1790101	100	*	21	38	0.552632	3	18	0.166667	4	CHG	-1	0.0077428	loss
9	1979502	1979601	100	*	42	66	0.636364	2	39	0.0512821	8	CHG	-1	5.38119e-08	loss
9	2067902	2068001	100	*	30	50	0.6	3	20	0.15	4	CHG	-1	0.00122014	loss
9	2190702	2190801	100	*	9	35	0.257143	15	25	0.6	6	CHG	1	0.00882944	gain
9	2244702	2244801	100	*	17	24	0.708333	5	21	0.238095	4	CHG	-1	0.00254185	loss
9	2294902	2295001	100	*	9	16	0.5625	20	22	0.909091	4	CHG	1	0.0142527	gain
9	2362502	2362601	100	*	40	79	0.506329	0	45	0	9	CHG	-1	6.64952e-09	loss
9	2362502	2362601	100	*	40	79	0.506329	0	45	0	9	CHG	-1	6.64952e-09	loss
9	2362802	2362901	100	*	6	36	0.166667	18	34	0.529412	8	CHG	1	0.00139525	gain
9	2362802	2362901	100	*	6	36	0.166667	18	34	0.529412	8	CHG	1	0.00139525	gain
9	2403202	2403701	500	*	92	531	0.173258	184	303	0.607261	47	CHG	1	4.12148e-35	gain
9	2409702	2409801	100	*	18	30	0.6	22	24	0.916667	4	CHG	1	0.00961806	gain
9	2431802	2431901	100	*	29	36	0.805556	9	24	0.375	5	CHG	-1	0.00128014	loss
9	2432702	2432801	100	*	24	44	0.545455	4	18	0.222222	4	CHG	-1	0.0211434	loss
9	2484802	2484901	100	*	20	42	0.47619	3	18	0.166667	4	CHG	-1	0.0245811	loss
9	2498802	2498901	100	*	28	57	0.491228	6	37	0.162162	5	CHG	-1	0.00194527	loss
9	2537102	2537201	100	*	33	38	0.868421	9	24	0.375	6	CHG	-1	5.15939e-05	loss
9	2537102	2537201	100	*	33	38	0.868421	9	24	0.375	6	CHG	-1	5.15939e-05	loss
9	2537402	2537501	100	*	10	45	0.222222	29	50	0.58	11	CHG	1	0.000400908	gain
9	2537402	2537501	100	*	10	45	0.222222	29	50	0.58	11	CHG	1	0.000400908	gain
9	2538602	2538701	100	*	16	33	0.484848	16	19	0.842105	4	CHG	1	0.0120275	gain
9	2539302	2539401	100	*	22	82	0.268293	38	64	0.59375	11	CHG	1	0.000210978	gain
9	2543902	2544001	100	*	78	97	0.804124	13	34	0.382353	6	CHG	-1	2.0969e-05	loss
9	2553802	2553901	100	*	26	34	0.764706	11	24	0.458333	6	CHG	-1	0.017835	loss
9	2572802	2572901	100	*	46	51	0.901961	18	30	0.6	5	CHG	-1	0.00206749	loss
9	2584702	2584801	100	*	49	108	0.453704	55	68	0.808824	13	CHG	1	1.56846e-05	gain
9	2588402	2588501	100	*	41	71	0.577465	4	30	0.133333	7	CHG	-1	0.000131837	loss
9	2649302	2649401	100	*	38	51	0.745098	10	31	0.322581	6	CHG	-1	0.000408805	loss
9	2725402	2725601	200	*	53	70	0.757143	19	46	0.413043	11	CHG	-1	0.000448524	loss
9	2729502	2729801	300	*	127	173	0.734104	41	96	0.427083	20	CHG	-1	4.10938e-06	loss
9	2895702	2895801	100	*	30	39	0.769231	6	17	0.352941	4	CHG	-1	0.00390954	loss
9	2901502	2901901	400	*	67	131	0.51145	17	100	0.17	22	CHG	-1	7.84433e-07	loss
9	2939802	2939901	100	*	2	22	0.0909091	7	16	0.4375	4	CHG	1	0.0142527	gain
9	2946102	2946201	100	*	13	32	0.40625	15	21	0.714286	5	CHG	1	0.0285767	gain
9	2966402	2966501	100	*	16	32	0.5	5	30	0.166667	5	CHG	-1	0.00688853	loss
9	2972102	2972201	100	*	14	28	0.5	18	20	0.9	4	CHG	1	0.00497662	gain
9	2979202	2979301	100	*	37	49	0.755102	9	20	0.45	4	CHG	-1	0.0158116	loss
9	3023102	3023201	100	*	32	37	0.864865	17	32	0.53125	8	CHG	-1	0.00336586	loss
9	3031802	3031901	100	*	22	51	0.431373	34	43	0.790698	8	CHG	1	0.000828427	gain
9	3055102	3055201	100	*	8	20	0.4	0	22	0	5	CHG	-1	0.00167047	loss
9	3056102	3056201	100	*	42	73	0.575342	10	43	0.232558	7	CHG	-1	0.000711236	loss
9	3070102	3070201	100	*	43	83	0.518072	8	39	0.205128	9	CHG	-1	0.00181396	loss
9	3073302	3073401	100	*	13	29	0.448276	4	29	0.137931	5	CHG	-1	0.0107057	loss
9	3100702	3100801	100	*	10	25	0.4	0	22	0	5	CHG	-1	0.00146828	loss
9	3217002	3217101	100	*	10	24	0.416667	20	25	0.8	6	CHG	1	0.00723312	gain
9	3218102	3218201	100	*	35	61	0.57377	6	31	0.193548	5	CHG	-1	0.00101687	loss
9	3246202	3246301	100	*	36	45	0.8	10	24	0.416667	6	CHG	-1	0.0020979	loss
9	3277702	3277801	100	*	18	39	0.461538	4	29	0.137931	6	CHG	-1	0.00607871	loss
9	3277902	3278001	100	*	19	44	0.431818	3	27	0.111111	4	CHG	-1	0.00455608	loss
9	3277902	3278001	100	*	19	44	0.431818	3	27	0.111111	4	CHG	-1	0.00455608	loss
9	3278202	3278301	100	*	17	37	0.459459	4	27	0.148148	4	CHG	-1	0.00880504	loss
9	3278202	3278301	100	*	17	37	0.459459	4	27	0.148148	4	CHG	-1	0.00880504	loss
9	3329702	3329801	100	*	12	28	0.428571	2	16	0.125	4	CHG	-1	0.0378266	loss
9	3352902	3353001	100	*	51	72	0.708333	7	22	0.318182	4	CHG	-1	0.00168239	loss
9	3367302	3367401	100	*	27	43	0.627907	3	34	0.0882353	6	CHG	-1	8.23202e-06	loss
9	3447902	3448001	100	*	63	127	0.496063	5	38	0.131579	7	CHG	-1	0.000185193	loss
9	3474202	3474301	100	*	8	29	0.275862	14	19	0.736842	4	CHG	1	0.00263398	gain
9	3480202	3480301	100	*	45	104	0.432692	5	41	0.121951	8	CHG	-1	0.000806916	loss
9	3480402	3480501	100	*	61	109	0.559633	5	35	0.142857	8	CHG	-1	6.3675e-05	loss
9	3499502	3499601	100	*	34	55	0.618182	14	50	0.28	8	CHG	-1	0.000999102	loss
9	3513602	3513701	100	*	15	27	0.555556	9	49	0.183673	5	CHG	-1	0.00149172	loss
9	3526902	3527001	100	*	38	67	0.567164	24	27	0.888889	4	CHG	1	0.00402836	gain
9	3553802	3553901	100	*	23	45	0.511111	7	37	0.189189	6	CHG	-1	0.00369273	loss
9	3559502	3559601	100	*	76	115	0.66087	23	70	0.328571	12	CHG	-1	4.55521e-05	loss
9	3577702	3577801	100	*	11	33	0.333333	14	20	0.7	5	CHG	1	0.0108268	gain
9	3613702	3613901	200	*	111	194	0.572165	11	73	0.150685	15	CHG	-1	1.05401e-08	loss
9	3634502	3634701	200	*	25	55	0.454545	1	44	0.0227273	9	CHG	-1	7.26926e-06	loss
9	3682902	3683001	100	*	9	20	0.45	15	18	0.833333	4	CHG	1	0.0155626	gain
9	3708302	3708401	100	*	49	116	0.422414	35	46	0.76087	11	CHG	1	0.000274119	gain
9	3743002	3743101	100	*	48	57	0.842105	16	36	0.444444	9	CHG	-1	0.000168431	loss
9	3801202	3801401	200	*	56	127	0.440945	11	115	0.0956522	20	CHG	-1	2.7574e-08	loss
9	3808402	3808501	100	*	15	26	0.576923	4	32	0.125	4	CHG	-1	0.000590387	loss
9	3814702	3814801	100	*	20	33	0.606061	9	32	0.28125	6	CHG	-1	0.00973726	loss
9	3815502	3815601	100	*	24	33	0.727273	10	27	0.37037	6	CHG	-1	0.00682672	loss
9	3821802	3822001	200	*	158	199	0.79397	21	67	0.313433	16	CHG	-1	1.22462e-11	loss
9	3878302	3878401	100	*	33	40	0.825	15	38	0.394737	8	CHG	-1	0.000259073	loss
9	3894302	3894601	300	*	63	105	0.6	14	98	0.142857	17	CHG	-1	4.13177e-10	loss
9	3908502	3908601	100	*	12	16	0.75	7	17	0.411765	4	CHG	-1	0.0494444	loss
9	3978002	3978101	100	*	29	68	0.426471	22	29	0.758621	6	CHG	1	0.00381515	gain
9	3978402	3978501	100	*	11	38	0.289474	22	34	0.647059	5	CHG	1	0.00341942	gain
9	3981402	3981501	100	*	26	37	0.702703	13	33	0.393939	7	CHG	-1	0.0107076	loss
9	4141702	4141801	100	*	5	22	0.227273	24	35	0.685714	5	CHG	1	0.00135969	gain
9	4189302	4189401	100	*	0	22	0	5	16	0.3125	4	CHG	1	0.00619582	gain
9	4214602	4214701	100	*	18	39	0.461538	1	21	0.047619	5	CHG	-1	0.00171854	loss
9	4218602	4218701	100	*	19	44	0.431818	2	28	0.0714286	4	CHG	-1	0.00175497	loss
9	4239802	4239901	100	*	55	81	0.679012	22	68	0.323529	10	CHG	-1	5.91386e-05	loss
9	4247702	4247801	100	*	59	143	0.412587	7	63	0.111111	14	CHG	-1	1.93234e-05	loss
9	4247702	4247801	100	*	59	143	0.412587	7	63	0.111111	14	CHG	-1	1.93234e-05	loss
9	4248002	4248101	100	*	60	94	0.638298	19	68	0.279412	14	CHG	-1	6.48168e-06	loss
9	4248002	4248101	100	*	60	94	0.638298	19	68	0.279412	14	CHG	-1	6.48168e-06	loss
9	4267102	4267201	100	*	10	25	0.4	1	25	0.04	5	CHG	-1	0.00313528	loss
9	4270702	4270801	100	*	20	34	0.588235	19	20	0.95	5	CHG	1	0.00541666	gain
9	4296202	4296301	100	*	41	53	0.773585	16	37	0.432432	9	CHG	-1	0.00163663	loss
9	4328202	4328301	100	*	3	48	0.0625	25	34	0.735294	6	CHG	1	4.0352e-09	gain
9	4331202	4331301	100	*	13	38	0.342105	1	25	0.04	6	CHG	-1	0.00606815	loss
9	4331902	4332001	100	*	11	36	0.305556	0	25	0	6	CHG	-1	0.00330467	loss
9	4363902	4364001	100	*	0	16	0	6	19	0.315789	4	CHG	1	0.0146703	gain
9	4370602	4370701	100	*	33	64	0.515625	1	52	0.0192308	10	CHG	-1	6.31799e-08	loss
9	4401202	4401301	100	*	28	47	0.595745	10	60	0.166667	8	CHG	-1	2.03064e-05	loss
9	4402502	4402601	100	*	11	60	0.183333	19	32	0.59375	7	CHG	1	0.000188387	gain
9	4408002	4408101	100	*	13	29	0.448276	4	44	0.0909091	7	CHG	-1	0.000832265	loss
9	4457302	4457401	100	*	17	21	0.809524	8	20	0.4	5	CHG	-1	0.00852844	loss
9	4480502	4480601	100	*	54	98	0.55102	9	48	0.1875	11	CHG	-1	0.000105745	loss
9	4481202	4481301	100	*	38	66	0.575758	9	40	0.225	7	CHG	-1	0.000860724	loss
9	4481802	4481901	100	*	93	200	0.465	6	75	0.08	12	CHG	-1	4.0794e-08	loss
9	4533502	4533601	100	*	14	30	0.466667	3	18	0.166667	4	CHG	-1	0.0357443	loss
9	4571202	4571301	100	*	24	41	0.585366	6	35	0.171429	7	CHG	-1	0.000534839	loss
9	4576702	4576801	100	*	16	57	0.280702	13	21	0.619048	5	CHG	1	0.00742245	gain
9	4663302	4663401	100	*	14	25	0.56	29	33	0.878788	5	CHG	1	0.00736658	gain
9	4784302	4784401	100	*	51	69	0.73913	20	48	0.416667	9	CHG	-1	0.000889752	loss
9	4789702	4789801	100	*	15	36	0.416667	14	19	0.736842	4	CHG	1	0.0244932	gain
9	4835302	4835401	100	*	22	28	0.785714	7	21	0.333333	4	CHG	-1	0.0022705	loss
9	4865302	4865401	100	*	83	118	0.70339	7	21	0.333333	4	CHG	-1	0.00180172	loss
9	4871402	4871501	100	*	62	93	0.666667	20	60	0.333333	11	CHG	-1	0.000166231	loss
9	4898502	4898601	100	*	19	25	0.76	5	16	0.3125	4	CHG	-1	0.0058388	loss
9	4900602	4900701	100	*	23	30	0.766667	4	21	0.190476	4	CHG	-1	0.000154791	loss
9	4905802	4905901	100	*	3	27	0.111111	7	17	0.411765	4	CHG	1	0.021356	gain
9	4929002	4929101	100	*	28	43	0.651163	10	31	0.322581	5	CHG	-1	0.00657894	loss
9	4966602	4966701	100	*	13	23	0.565217	2	18	0.111111	4	CHG	-1	0.00384812	loss
9	4985902	4986001	100	*	41	78	0.525641	28	32	0.875	7	CHG	1	0.00110357	gain
9	5005202	5005301	100	*	45	137	0.328467	27	42	0.642857	10	CHG	1	0.00061234	gain
9	5063802	5063901	100	*	20	25	0.8	12	24	0.5	6	CHG	-1	0.0280387	loss
9	5068902	5069001	100	*	17	33	0.515152	2	36	0.0555556	8	CHG	-1	7.2431e-05	loss
9	5089702	5089801	100	*	40	74	0.540541	5	84	0.0595238	17	CHG	-1	4.72981e-10	loss
9	5093602	5093701	100	*	26	41	0.634146	0	30	0	6	CHG	-1	4.16941e-07	loss
9	5125702	5125801	100	*	28	61	0.459016	4	33	0.121212	6	CHG	-1	0.00166299	loss
9	5465302	5465501	200	*	43	47	0.914894	27	64	0.421875	8	CHG	-1	8.9056e-07	loss
9	5475702	5475801	100	*	42	76	0.552632	14	57	0.245614	8	CHG	-1	0.000797268	loss
9	5485002	5485101	100	*	20	38	0.526316	31	36	0.861111	4	CHG	1	0.0028166	gain
9	5485402	5485501	100	*	43	72	0.597222	13	54	0.240741	9	CHG	-1	0.000198134	loss
9	5486802	5486901	100	*	64	86	0.744186	18	41	0.439024	10	CHG	-1	0.00139398	loss
9	5498302	5498401	100	*	37	77	0.480519	35	40	0.875	9	CHG	1	0.000107891	gain
9	5529202	5529301	100	*	42	58	0.724138	21	58	0.362069	10	CHG	-1	0.000250458	loss
9	5539402	5539501	100	*	24	40	0.6	19	64	0.296875	10	CHG	-1	0.00329494	loss
9	5564002	5564101	100	*	4	18	0.222222	10	17	0.588235	4	CHG	1	0.0277986	gain
9	5566702	5566801	100	*	90	128	0.703125	32	88	0.363636	18	CHG	-1	4.82618e-06	loss
9	5612302	5612501	200	*	47	122	0.385246	1	108	0.00925926	19	CHG	-1	6.47537e-11	loss
9	5622802	5622901	100	*	72	106	0.679245	14	38	0.368421	6	CHG	-1	0.00143273	loss
9	5642702	5642801	100	*	60	84	0.714286	13	32	0.40625	8	CHG	-1	0.00315526	loss
9	5831502	5831601	100	*	22	38	0.578947	8	30	0.266667	6	CHG	-1	0.0112934	loss
9	5909502	5909601	100	*	16	38	0.421053	1	16	0.0625	4	CHG	-1	0.0108683	loss
9	5914902	5915001	100	*	1	35	0.0285714	6	17	0.352941	4	CHG	1	0.00211214	gain
9	5930202	5930301	100	*	50	85	0.588235	15	60	0.25	10	CHG	-1	0.000167867	loss
9	6012402	6012501	100	*	65	100	0.65	16	56	0.285714	13	CHG	-1	5.0282e-05	loss
9	6014202	6014301	100	*	10	20	0.5	1	16	0.0625	4	CHG	-1	0.00592137	loss
9	6069502	6069601	100	*	38	48	0.791667	18	44	0.409091	10	CHG	-1	0.00042305	loss
9	6084502	6084601	100	*	34	48	0.708333	17	43	0.395349	10	CHG	-1	0.00377564	loss
9	6113302	6113401	100	*	10	23	0.434783	16	21	0.761905	5	CHG	1	0.0281036	gain
9	6169802	6169901	100	*	12	78	0.153846	20	44	0.454545	11	CHG	1	0.000630358	gain
9	6171402	6171501	100	*	72	129	0.55814	6	49	0.122449	8	CHG	-1	1.32897e-06	loss
9	6179102	6179201	100	*	37	59	0.627119	15	46	0.326087	8	CHG	-1	0.00323199	loss
9	6240402	6240501	100	*	16	105	0.152381	67	136	0.492647	16	CHG	1	3.50947e-07	gain
9	6264302	6264401	100	*	22	40	0.55	9	39	0.230769	7	CHG	-1	0.00488999	loss
9	6294202	6294301	100	*	18	52	0.346154	0	16	0	4	CHG	-1	0.0073886	loss
9	6294602	6294701	100	*	14	118	0.118644	29	65	0.446154	13	CHG	1	3.77355e-06	gain
9	6303502	6303601	100	*	6	16	0.375	13	18	0.722222	4	CHG	1	0.041986	gain
9	6315302	6315401	100	*	15	32	0.46875	2	17	0.117647	4	CHG	-1	0.0151201	loss
9	6319502	6319601	100	*	10	22	0.454545	16	21	0.761905	5	CHG	1	0.039559	gain
9	6333202	6333301	100	*	20	29	0.689655	6	21	0.285714	4	CHG	-1	0.00606815	loss
9	6337102	6337201	100	*	18	32	0.5625	0	16	0	4	CHG	-1	0.000371268	loss
9	6506202	6506301	100	*	11	26	0.423077	0	28	0	6	CHG	-1	0.000303046	loss
9	6597502	6597701	200	*	123	261	0.471264	13	119	0.109244	19	CHG	-1	2.00826e-10	loss
9	6625402	6625501	100	*	12	23	0.521739	4	19	0.210526	4	CHG	-1	0.0389582	loss
9	6720002	6720101	100	*	26	60	0.433333	6	55	0.109091	13	CHG	-1	0.000285109	loss
9	6720202	6720301	100	*	49	121	0.404959	2	57	0.0350877	8	CHG	-1	2.51033e-06	loss
9	6720702	6720801	100	*	18	27	0.666667	5	19	0.263158	4	CHG	-1	0.00836508	loss
9	6723502	6723601	100	*	62	94	0.659574	7	38	0.184211	8	CHG	-1	4.70141e-06	loss
9	6724002	6724101	100	*	33	42	0.785714	15	33	0.454545	7	CHG	-1	0.00301781	loss
9	6724002	6724101	100	*	33	42	0.785714	15	33	0.454545	7	CHG	-1	0.00301781	loss
9	6724302	6724401	100	*	50	95	0.526316	7	39	0.179487	9	CHG	-1	0.000225363	loss
9	6724302	6724401	100	*	50	95	0.526316	7	39	0.179487	9	CHG	-1	0.000225363	loss
9	6769102	6769201	100	*	93	116	0.801724	22	55	0.4	12	CHG	-1	1.35462e-06	loss
9	6875802	6875901	100	*	14	32	0.4375	13	17	0.764706	4	CHG	1	0.0289485	gain
9	6928202	6928301	100	*	10	26	0.384615	0	16	0	4	CHG	-1	0.00576481	loss
9	6946002	6946101	100	*	8	36	0.222222	11	21	0.52381	5	CHG	1	0.0207029	gain
9	6974902	6975101	200	*	57	149	0.38255	4	82	0.0487805	13	CHG	-1	3.61121e-07	loss
9	7024502	7024601	100	*	47	50	0.94	26	44	0.590909	11	CHG	-1	0.000156188	loss
9	7037602	7037701	100	*	27	36	0.75	11	26	0.423077	5	CHG	-1	0.0103858	loss
9	7044002	7044101	100	*	28	50	0.56	0	26	0	6	CHG	-1	8.98753e-06	loss
9	7044702	7044801	100	*	10	32	0.3125	21	29	0.724138	5	CHG	1	0.00213049	gain
9	7052102	7052201	100	*	30	58	0.517241	9	42	0.214286	7	CHG	-1	0.00319369	loss
9	7058702	7058801	100	*	5	30	0.166667	10	20	0.5	5	CHG	1	0.0129659	gain
9	7059402	7059501	100	*	46	93	0.494624	8	42	0.190476	6	CHG	-1	0.00148579	loss
9	7064202	7064301	100	*	16	73	0.219178	27	51	0.529412	9	CHG	1	0.000742403	gain
9	7074202	7074501	300	*	152	260	0.584615	25	115	0.217391	28	CHG	-1	9.73466e-10	loss
9	7089102	7089201	100	*	19	52	0.365385	3	52	0.0576923	9	CHG	-1	0.000319086	loss
9	7117102	7117301	200	*	52	153	0.339869	3	108	0.0277778	24	CHG	-1	1.61394e-08	loss
9	7118502	7118601	100	*	16	21	0.761905	10	23	0.434783	4	CHG	-1	0.0281036	loss
9	7119702	7119801	100	*	2	30	0.0666667	8	18	0.444444	4	CHG	1	0.00273957	gain
9	7122102	7122201	100	*	27	46	0.586957	6	30	0.2	6	CHG	-1	0.000878721	loss
9	7122102	7122201	100	*	27	46	0.586957	6	30	0.2	6	CHG	-1	0.000878721	loss
9	7122402	7122501	100	*	38	72	0.527778	2	30	0.0666667	7	CHG	-1	1.38535e-05	loss
9	7122402	7122501	100	*	38	72	0.527778	2	30	0.0666667	7	CHG	-1	1.38535e-05	loss
9	7158102	7158201	100	*	13	47	0.276596	17	28	0.607143	7	CHG	1	0.00600183	gain
9	7162402	7162501	100	*	4	25	0.16	8	16	0.5	4	CHG	1	0.0204959	gain
9	7164702	7164801	100	*	35	52	0.673077	7	25	0.28	5	CHG	-1	0.00194627	loss
9	7165702	7165801	100	*	43	66	0.651515	16	16	1	4	CHG	1	0.00668722	gain
9	7227802	7227901	100	*	16	22	0.727273	11	35	0.314286	5	CHG	-1	0.00341986	loss
9	7287702	7287801	100	*	39	59	0.661017	10	28	0.357143	7	CHG	-1	0.00759107	loss
9	7287702	7287801	100	*	39	59	0.661017	10	28	0.357143	7	CHG	-1	0.00759107	loss
9	7288002	7288101	100	*	23	47	0.489362	5	31	0.16129	6	CHG	-1	0.00311815	loss
9	7288002	7288101	100	*	23	47	0.489362	5	31	0.16129	6	CHG	-1	0.00311815	loss
9	7288502	7288801	300	*	63	125	0.504	27	186	0.145161	28	CHG	-1	1.83193e-10	loss
9	7301602	7301701	100	*	22	58	0.37931	3	40	0.075	5	CHG	-1	0.00125609	loss
9	7398302	7398401	100	*	188	266	0.706767	32	89	0.359551	16	CHG	-1	6.32249e-08	loss
9	7405102	7405201	100	*	106	165	0.642424	7	34	0.205882	7	CHG	-1	1.48804e-05	loss
9	7420002	7420101	100	*	125	180	0.694444	16	42	0.380952	9	CHG	-1	0.000364453	loss
9	7424502	7424601	100	*	39	66	0.590909	7	30	0.233333	7	CHG	-1	0.00190794	loss
9	7428002	7428101	100	*	13	19	0.684211	5	17	0.294118	4	CHG	-1	0.0203498	loss
9	7437102	7437201	100	*	21	32	0.65625	7	20	0.35	4	CHG	-1	0.0316106	loss
9	7450702	7450801	100	*	9	21	0.428571	3	24	0.125	4	CHG	-1	0.0224346	loss
9	7456802	7456901	100	*	45	65	0.692308	12	37	0.324324	9	CHG	-1	0.000684401	loss
9	7477102	7477301	200	*	105	221	0.475113	63	76	0.828947	12	CHG	1	7.02184e-07	gain
9	7478102	7478201	100	*	51	95	0.536842	7	50	0.14	7	CHG	-1	1.76734e-05	loss
9	7478502	7478601	100	*	27	41	0.658537	8	29	0.275862	6	CHG	-1	0.00249961	loss
9	7498202	7498301	100	*	20	26	0.769231	14	31	0.451613	4	CHG	-1	0.0149131	loss
9	7498202	7498301	100	*	20	26	0.769231	14	31	0.451613	4	CHG	-1	0.0149131	loss
9	7498502	7498601	100	*	45	64	0.703125	17	46	0.369565	6	CHG	-1	0.000502266	loss
9	7498502	7498601	100	*	45	64	0.703125	17	46	0.369565	6	CHG	-1	0.000502266	loss
9	7507202	7507301	100	*	23	69	0.333333	23	32	0.71875	7	CHG	1	0.000644851	gain
9	7508002	7508101	100	*	52	77	0.675325	19	51	0.372549	8	CHG	-1	0.00134343	loss
9	7512802	7512901	100	*	21	43	0.488372	4	23	0.173913	4	CHG	-1	0.0132935	loss
9	7518102	7518201	100	*	6	30	0.2	17	25	0.68	6	CHG	1	0.000695343	gain
9	7519702	7519801	100	*	17	27	0.62963	3	18	0.166667	4	CHG	-1	0.00322665	loss
9	7526202	7526301	100	*	74	102	0.72549	18	43	0.418605	8	CHG	-1	0.000911676	loss
9	7527802	7527901	100	*	50	82	0.609756	29	99	0.292929	15	CHG	-1	7.00704e-05	loss
9	7561702	7561801	100	*	37	51	0.72549	6	18	0.333333	4	CHG	-1	0.00431925	loss
9	7569902	7570001	100	*	16	28	0.571429	4	19	0.210526	4	CHG	-1	0.0151925	loss
9	7596802	7596901	100	*	68	116	0.586207	10	41	0.243902	7	CHG	-1	0.000405751	loss
9	7603202	7603301	100	*	53	70	0.757143	14	31	0.451613	6	CHG	-1	0.00383858	loss
9	7605102	7605201	100	*	35	68	0.514706	9	45	0.2	9	CHG	-1	0.0014068	loss
9	7617002	7617101	100	*	65	95	0.684211	17	45	0.377778	10	CHG	-1	0.0011168	loss
9	7634702	7634801	100	*	11	19	0.578947	5	21	0.238095	4	CHG	-1	0.0285634	loss
9	7647302	7647401	100	*	31	61	0.508197	6	32	0.1875	7	CHG	-1	0.00378988	loss
9	7658302	7658401	100	*	9	26	0.346154	1	25	0.04	4	CHG	-1	0.00723452	loss
9	7660802	7660901	100	*	55	68	0.808824	18	48	0.375	5	CHG	-1	1.04652e-05	loss
9	7671702	7671801	100	*	24	54	0.444444	24	31	0.774194	4	CHG	1	0.00432172	gain
9	7673102	7673201	100	*	15	57	0.263158	12	20	0.6	5	CHG	1	0.00792451	gain
9	7691002	7691101	100	*	58	80	0.725	21	52	0.403846	8	CHG	-1	0.000537845	loss
9	7692602	7692701	100	*	37	72	0.513889	9	55	0.163636	13	CHG	-1	0.000148681	loss
9	7730902	7731001	100	*	29	41	0.707317	8	30	0.266667	7	CHG	-1	0.000548561	loss
9	7734802	7734901	100	*	3	48	0.0625	14	34	0.411765	4	CHG	1	0.000316858	gain
9	7736902	7737001	100	*	17	31	0.548387	6	27	0.222222	6	CHG	-1	0.0125448	loss
9	7749302	7749401	100	*	24	56	0.428571	1	16	0.0625	4	CHG	-1	0.00800583	loss
9	7758702	7758801	100	*	50	86	0.581395	6	26	0.230769	6	CHG	-1	0.00264374	loss
9	7767302	7767401	100	*	61	70	0.871429	32	62	0.516129	8	CHG	-1	3.47238e-05	loss
9	7821702	7821801	100	*	18	44	0.409091	30	36	0.833333	4	CHG	1	0.00030678	gain
9	7821802	7821901	100	*	47	75	0.626667	10	44	0.227273	11	CHG	-1	9.05403e-05	loss
9	7824102	7824201	100	*	68	131	0.519084	13	70	0.185714	14	CHG	-1	2.12993e-05	loss
9	7839502	7839601	100	*	44	67	0.656716	12	41	0.292683	5	CHG	-1	0.000543816	loss
9	7853102	7853201	100	*	54	101	0.534653	7	65	0.107692	12	CHG	-1	2.61319e-07	loss
9	7869602	7869701	100	*	30	84	0.357143	0	62	0	11	CHG	-1	1.06703e-06	loss
9	7908602	7908701	100	*	14	21	0.666667	6	21	0.285714	5	CHG	-1	0.0145895	loss
9	8032902	8033001	100	*	24	32	0.75	8	33	0.242424	8	CHG	-1	0.000137507	loss
9	8033602	8033701	100	*	42	75	0.56	13	51	0.254902	10	CHG	-1	0.00128393	loss
9	8067902	8068001	100	*	12	34	0.352941	0	21	0	4	CHG	-1	0.00308027	loss
9	8070902	8071001	100	*	54	91	0.593407	13	71	0.183099	9	CHG	-1	1.15651e-06	loss
9	8083502	8083601	100	*	89	120	0.741667	19	46	0.413043	8	CHG	-1	0.00020509	loss
9	8133202	8133301	100	*	12	26	0.461538	2	28	0.0714286	4	CHG	-1	0.00181217	loss
9	8145702	8145801	100	*	21	31	0.677419	13	43	0.302326	7	CHG	-1	0.00223157	loss
9	8149102	8149201	100	*	33	57	0.578947	6	28	0.214286	6	CHG	-1	0.0023826	loss
9	8216602	8216701	100	*	36	69	0.521739	2	27	0.0740741	6	CHG	-1	0.000168235	loss
9	8409502	8409601	100	*	54	60	0.9	13	34	0.382353	8	CHG	-1	8.42947e-07	loss
9	8434202	8434301	100	*	32	50	0.64	7	28	0.25	6	CHG	-1	0.00163663	loss
9	8669102	8669201	100	*	51	67	0.761194	10	23	0.434783	5	CHG	-1	0.00508127	loss
9	8678102	8678201	100	*	40	62	0.645161	14	57	0.245614	10	CHG	-1	4.94513e-05	loss
9	8683502	8683601	100	*	33	81	0.407407	46	61	0.754098	9	CHG	1	0.000126071	gain
9	8700202	8700301	100	*	18	28	0.642857	2	21	0.0952381	4	CHG	-1	0.000300432	loss
9	8718602	8718701	100	*	23	37	0.621622	7	28	0.25	4	CHG	-1	0.00405169	loss
9	8947302	8947401	100	*	53	88	0.602273	12	46	0.26087	11	CHG	-1	0.000424682	loss
9	8956402	8956501	100	*	130	218	0.59633	12	70	0.171429	17	CHG	-1	9.18482e-09	loss
9	9073602	9073701	100	*	1	41	0.0243902	8	24	0.333333	6	CHG	1	0.000982163	gain
9	9082402	9082501	100	*	19	43	0.44186	2	18	0.111111	4	CHG	-1	0.0143038	loss
9	9189102	9189201	100	*	17	24	0.708333	10	32	0.3125	6	CHG	-1	0.00453798	loss
9	9236202	9236301	100	*	1	24	0.0416667	7	19	0.368421	4	CHG	1	0.00757629	gain
9	9314302	9314401	100	*	16	26	0.615385	22	24	0.916667	6	CHG	1	0.0138787	gain
9	9322702	9322801	100	*	13	19	0.684211	6	20	0.3	4	CHG	-1	0.017472	loss
9	9433302	9434001	700	*	251	359	0.699164	63	173	0.364162	36	CHG	-1	5.76458e-12	loss
9	9434502	9434601	100	*	42	64	0.65625	14	40	0.35	6	CHG	-1	0.00335183	loss
9	9435802	9435901	100	*	23	47	0.489362	34	40	0.85	6	CHG	1	0.000851169	gain
9	9519102	9519201	100	*	4	42	0.0952381	12	22	0.545455	5	CHG	1	0.00022244	gain
9	9534802	9534901	100	*	26	44	0.590909	4	20	0.2	5	CHG	-1	0.00489353	loss
9	9554502	9554601	100	*	8	21	0.380952	0	23	0	5	CHG	-1	0.00179077	loss
9	9558002	9558101	100	*	11	35	0.314286	14	22	0.636364	5	CHG	1	0.0180773	gain
9	9721802	9721901	100	*	21	42	0.5	6	38	0.157895	8	CHG	-1	0.00201888	loss
9	9931402	9931501	100	*	14	34	0.411765	3	31	0.0967742	5	CHG	-1	0.00513355	loss
9	10115402	10115501	100	*	14	37	0.378378	0	20	0	5	CHG	-1	0.00240876	loss
9	10157902	10158001	100	*	19	70	0.271429	19	32	0.59375	5	CHG	1	0.00271073	gain
9	10207902	10208001	100	*	21	35	0.6	7	24	0.291667	5	CHG	-1	0.0207062	loss
9	10225002	10225101	100	*	87	116	0.75	15	46	0.326087	10	CHG	-1	3.19578e-06	loss
9	10230402	10230501	100	*	3	41	0.0731707	16	42	0.380952	6	CHG	1	0.00149642	gain
9	10232402	10232501	100	*	25	52	0.480769	0	34	0	8	CHG	-1	9.01283e-06	loss
9	10232602	10232701	100	*	14	37	0.378378	1	16	0.0625	4	CHG	-1	0.0200151	loss
9	10238702	10238801	100	*	23	41	0.560976	6	30	0.2	6	CHG	-1	0.00327183	loss
9	10241202	10241301	100	*	65	97	0.670103	6	21	0.285714	5	CHG	-1	0.00184474	loss
9	10243402	10243501	100	*	30	52	0.576923	7	37	0.189189	5	CHG	-1	0.000571594	loss
9	10244802	10244901	100	*	131	176	0.744318	34	110	0.309091	20	CHG	-1	1.25382e-11	loss
9	10248702	10248801	100	*	11	17	0.647059	7	22	0.318182	4	CHG	-1	0.0412298	loss
9	10259102	10259201	100	*	28	43	0.651163	3	16	0.1875	4	CHG	-1	0.00238472	loss
9	10276302	10276401	100	*	13	56	0.232143	15	28	0.535714	6	CHG	1	0.0067109	gain
9	10295102	10295201	100	*	39	53	0.735849	16	64	0.25	11	CHG	-1	1.2749e-06	loss
9	10298702	10298801	100	*	13	39	0.333333	12	17	0.705882	4	CHG	1	0.0111928	gain
9	10312902	10313001	100	*	71	100	0.71	15	40	0.375	8	CHG	-1	0.000234439	loss
9	10312902	10313001	100	*	71	100	0.71	15	40	0.375	8	CHG	-1	0.000234439	loss
9	10313202	10313301	100	*	20	44	0.454545	34	41	0.829268	6	CHG	1	0.000335259	gain
9	10313202	10313301	100	*	20	44	0.454545	34	41	0.829268	6	CHG	1	0.000335259	gain
9	10318702	10318801	100	*	94	132	0.712121	19	63	0.301587	15	CHG	-1	5.60484e-08	loss
9	10318702	10318801	100	*	94	132	0.712121	19	63	0.301587	15	CHG	-1	5.60484e-08	loss
9	10319002	10319101	100	*	39	58	0.672414	14	45	0.311111	6	CHG	-1	0.000273654	loss
9	10319002	10319101	100	*	39	58	0.672414	14	45	0.311111	6	CHG	-1	0.000273654	loss
9	10323502	10323601	100	*	14	26	0.538462	1	23	0.0434783	5	CHG	-1	0.000428378	loss
9	10327002	10327101	100	*	34	43	0.790698	10	22	0.454545	5	CHG	-1	0.00742798	loss
9	10332202	10332301	100	*	9	23	0.391304	1	27	0.037037	4	CHG	-1	0.00273189	loss
9	10388402	10388601	200	*	63	139	0.453237	15	117	0.128205	19	CHG	-1	1.91365e-07	loss
9	10389702	10389801	100	*	43	51	0.843137	11	26	0.423077	6	CHG	-1	0.000354117	loss
9	10415102	10415201	100	*	89	155	0.574194	10	87	0.114943	13	CHG	-1	7.87101e-11	loss
9	10416102	10416201	100	*	133	250	0.532	50	59	0.847458	14	CHG	1	3.90524e-05	gain
9	10430202	10430301	100	*	19	43	0.44186	3	26	0.115385	6	CHG	-1	0.00609704	loss
9	10439302	10439401	100	*	28	38	0.736842	8	24	0.333333	5	CHG	-1	0.00262111	loss
9	10492702	10492801	100	*	91	124	0.733871	24	61	0.393443	11	CHG	-1	3.18743e-05	loss
9	10517002	10517101	100	*	35	89	0.393258	2	47	0.0425532	8	CHG	-1	4.99947e-05	loss
9	10517502	10517601	100	*	16	42	0.380952	1	16	0.0625	4	CHG	-1	0.0182642	loss
9	10638802	10638901	100	*	36	55	0.654545	10	31	0.322581	7	CHG	-1	0.00418916	loss
9	10781002	10781101	100	*	27	64	0.421875	19	24	0.791667	6	CHG	1	0.00295796	gain
9	10829802	10829901	100	*	29	51	0.568627	10	41	0.243902	10	CHG	-1	0.00264739	loss
9	10830802	10830901	100	*	32	56	0.571429	10	53	0.188679	8	CHG	-1	0.00013171	loss
9	10887802	10887901	100	*	68	117	0.581197	6	31	0.193548	7	CHG	-1	0.000323026	loss
9	10901402	10901601	200	*	102	215	0.474419	8	105	0.0761905	23	CHG	-1	4.9993e-11	loss
9	10901902	10902001	100	*	23	56	0.410714	0	33	0	6	CHG	-1	7.08726e-05	loss
9	10943702	10943801	100	*	15	99	0.151515	24	50	0.48	9	CHG	1	6.32385e-05	gain
9	10989902	10990001	100	*	21	42	0.5	5	42	0.119048	8	CHG	-1	0.000394985	loss
9	11016602	11016701	100	*	24	44	0.545455	6	32	0.1875	5	CHG	-1	0.00251516	loss
9	11242302	11242401	100	*	31	31	1	13	23	0.565217	5	CHG	-1	0.000149831	loss
9	11248002	11248101	100	*	28	77	0.363636	33	49	0.673469	7	CHG	1	0.00127208	gain
9	11248602	11248701	100	*	62	122	0.508197	9	45	0.2	10	CHG	-1	0.000736575	loss
9	11250502	11250601	100	*	9	50	0.18	18	33	0.545455	5	CHG	1	0.000988298	gain
9	11317302	11317401	100	*	35	50	0.7	15	41	0.365854	6	CHG	-1	0.00227657	loss
9	11475302	11475401	100	*	56	107	0.523364	20	103	0.194175	21	CHG	-1	4.45306e-06	loss
9	11476302	11476401	100	*	55	101	0.544554	12	55	0.218182	11	CHG	-1	0.000234656	loss
9	11513802	11513901	100	*	55	70	0.785714	25	54	0.462963	10	CHG	-1	0.000465714	loss
9	11516102	11516301	200	*	62	82	0.756098	34	77	0.441558	15	CHG	-1	0.000157286	loss
9	11520602	11520701	100	*	46	82	0.560976	12	47	0.255319	11	CHG	-1	0.0014071	loss
9	11521402	11521501	100	*	45	68	0.661765	23	78	0.294872	16	CHG	-1	3.93664e-05	loss
9	11521902	11522001	100	*	14	33	0.424242	14	16	0.875	4	CHG	1	0.00390424	gain
9	11537902	11538001	100	*	16	52	0.307692	0	39	0	8	CHG	-1	0.000345659	loss
9	11574602	11574901	300	*	70	300	0.233333	169	249	0.678715	33	CHG	1	1.32829e-23	gain
9	11591702	11591801	100	*	81	115	0.704348	34	96	0.354167	16	CHG	-1	2.57657e-06	loss
9	11592602	11592701	100	*	15	82	0.182927	16	27	0.592593	6	CHG	1	0.000137284	gain
9	11593602	11593701	100	*	43	58	0.741379	12	34	0.352941	6	CHG	-1	0.000555295	loss
9	11600802	11600901	100	*	0	48	0	9	28	0.321429	7	CHG	1	9.95391e-05	gain
9	11625402	11625501	100	*	59	67	0.880597	10	31	0.322581	6	CHG	-1	1.91632e-07	loss
9	11626902	11627001	100	*	47	57	0.824561	22	47	0.468085	7	CHG	-1	0.000331668	loss
9	11646202	11646301	100	*	29	46	0.630435	3	18	0.166667	4	CHG	-1	0.00149814	loss
9	11654502	11654601	100	*	34	52	0.653846	12	35	0.342857	7	CHG	-1	0.00565449	loss
9	11661202	11661301	100	*	70	96	0.729167	20	50	0.4	10	CHG	-1	0.000279571	loss
9	11669302	11669501	200	*	53	80	0.6625	20	66	0.30303	8	CHG	-1	5.95024e-05	loss
9	11680902	11681001	100	*	24	43	0.55814	11	54	0.203704	8	CHG	-1	0.000658809	loss
9	11682702	11682801	100	*	34	52	0.653846	9	29	0.310345	7	CHG	-1	0.00411687	loss
9	11713402	11713501	100	*	31	38	0.815789	14	33	0.424242	6	CHG	-1	0.00119076	loss
9	11717502	11717601	100	*	30	37	0.810811	16	34	0.470588	6	CHG	-1	0.00382315	loss
9	11724702	11724801	100	*	28	44	0.636364	20	64	0.3125	9	CHG	-1	0.0015316	loss
9	11726702	11726901	200	*	122	186	0.655914	36	111	0.324324	25	CHG	-1	3.01852e-07	loss
9	11732302	11732401	100	*	31	40	0.775	12	30	0.4	7	CHG	-1	0.00226303	loss
9	11750502	11750601	100	*	13	43	0.302326	23	37	0.621622	7	CHG	1	0.00547252	gain
9	11753702	11753801	100	*	19	29	0.655172	5	19	0.263158	4	CHG	-1	0.00919422	loss
9	11761702	11761801	100	*	12	36	0.333333	19	24	0.791667	4	CHG	1	0.000500592	gain
9	11761702	11761801	100	*	12	36	0.333333	19	24	0.791667	4	CHG	1	0.000500592	gain
9	11762002	11762101	100	*	4	19	0.210526	12	18	0.666667	4	CHG	1	0.00512204	gain
9	11762002	11762101	100	*	4	19	0.210526	12	18	0.666667	4	CHG	1	0.00512204	gain
9	11779102	11779201	100	*	16	27	0.592593	6	23	0.26087	4	CHG	-1	0.0194752	loss
9	11824602	11824701	100	*	53	76	0.697368	22	56	0.392857	8	CHG	-1	0.000951336	loss
9	11838102	11838201	100	*	18	39	0.461538	1	28	0.0357143	6	CHG	-1	0.000347502	loss
9	11852702	11852801	100	*	25	45	0.555556	6	24	0.25	4	CHG	-1	0.0161768	loss
9	11860802	11860901	100	*	44	58	0.758621	14	38	0.368421	6	CHG	-1	0.000337592	loss
9	11867802	11868001	200	*	15	76	0.197368	37	57	0.649123	9	CHG	1	1.04486e-06	gain
9	11918402	11918501	100	*	3	77	0.038961	13	37	0.351351	5	CHG	1	3.09274e-05	gain
9	11950502	11950601	100	*	13	26	0.5	3	36	0.0833333	6	CHG	-1	0.000502984	loss
9	11952402	11952501	100	*	12	65	0.184615	17	35	0.485714	8	CHG	1	0.00242343	gain
9	11954102	11954201	100	*	74	167	0.443114	5	58	0.0862069	10	CHG	-1	5.716e-06	loss
9	11974002	11974101	100	*	30	65	0.461538	6	57	0.105263	8	CHG	-1	6.37425e-05	loss
9	11982402	11982501	100	*	28	52	0.538462	10	47	0.212766	9	CHG	-1	0.00153355	loss
9	11984902	11985001	100	*	32	78	0.410256	0	40	0	7	CHG	-1	1.133e-05	loss
9	12013202	12013501	300	*	60	124	0.483871	3	106	0.0283019	23	CHG	-1	4.258e-13	loss
9	12017102	12017201	100	*	18	26	0.692308	8	30	0.266667	6	CHG	-1	0.00229091	loss
9	12032102	12032201	100	*	73	108	0.675926	23	75	0.306667	17	CHG	-1	5.38435e-06	loss
9	12034002	12034101	100	*	23	45	0.511111	2	20	0.1	4	CHG	-1	0.00256693	loss
9	12037702	12037801	100	*	15	34	0.441176	6	45	0.133333	6	CHG	-1	0.00318687	loss
9	12040702	12040801	100	*	23	99	0.232323	22	33	0.666667	7	CHG	1	2.42511e-05	gain
9	12074702	12074801	100	*	18	46	0.391304	28	37	0.756757	7	CHG	1	0.00152689	gain
9	12083902	12084001	100	*	25	30	0.833333	8	23	0.347826	4	CHG	-1	0.000653494	loss
9	12084102	12084201	100	*	33	65	0.507692	12	63	0.190476	13	CHG	-1	0.000420223	loss
9	12098002	12098101	100	*	40	66	0.606061	4	19	0.210526	4	CHG	-1	0.00341734	loss
9	12103802	12103901	100	*	12	42	0.285714	10	16	0.625	4	CHG	1	0.018318	gain
9	12134502	12134601	100	*	41	83	0.493976	79	96	0.822917	10	CHG	1	1.54871e-05	gain
9	12135602	12135701	100	*	130	183	0.710383	61	156	0.391026	29	CHG	-1	4.40137e-08	loss
9	12162502	12162601	100	*	30	47	0.638298	7	22	0.318182	4	CHG	-1	0.0141223	loss
9	12169202	12169301	100	*	11	51	0.215686	11	16	0.6875	4	CHG	1	0.000908162	gain
9	12175902	12176001	100	*	9	21	0.428571	2	22	0.0909091	5	CHG	-1	0.0124276	loss
9	12178202	12178301	100	*	43	90	0.477778	7	49	0.142857	8	CHG	-1	0.000237204	loss
9	12179902	12180001	100	*	45	97	0.463918	2	70	0.0285714	10	CHG	-1	9.90702e-09	loss
9	12181202	12181301	100	*	33	80	0.4125	0	41	0	8	CHG	-1	8.23146e-06	loss
9	12184602	12184801	200	*	80	133	0.601504	20	91	0.21978	18	CHG	-1	1.76505e-07	loss
9	12188502	12188601	100	*	17	29	0.586207	1	26	0.0384615	4	CHG	-1	5.98012e-05	loss
9	12190102	12190301	200	*	32	63	0.507937	9	66	0.136364	11	CHG	-1	2.69838e-05	loss
9	12219902	12220001	100	*	59	143	0.412587	3	63	0.047619	14	CHG	-1	1.15622e-06	loss
9	12242902	12243001	100	*	62	103	0.601942	16	53	0.301887	9	CHG	-1	0.000795038	loss
9	12265002	12265301	300	*	117	174	0.672414	6	185	0.0324324	32	CHG	-1	6.86886e-35	loss
9	12265602	12265701	100	*	18	36	0.5	3	19	0.157895	4	CHG	-1	0.0141794	loss
9	12286302	12286401	100	*	19	25	0.76	6	20	0.3	4	CHG	-1	0.00301953	loss
9	12301702	12301801	100	*	8	19	0.421053	13	16	0.8125	4	CHG	1	0.0194843	gain
9	12305602	12305701	100	*	28	38	0.736842	8	19	0.421053	4	CHG	-1	0.0207029	loss
9	12348402	12348501	100	*	7	29	0.241379	9	16	0.5625	4	CHG	1	0.0316854	gain
9	12354002	12354101	100	*	24	35	0.685714	15	43	0.348837	6	CHG	-1	0.00423456	loss
9	12369302	12369401	100	*	38	76	0.5	4	44	0.0909091	10	CHG	-1	2.72749e-05	loss
9	12394702	12394801	100	*	49	66	0.742424	27	64	0.421875	16	CHG	-1	0.000490748	loss
9	12422602	12422701	100	*	90	112	0.803571	24	51	0.470588	8	CHG	-1	6.50918e-05	loss
9	12446102	12446201	100	*	32	99	0.323232	1	48	0.0208333	11	CHG	-1	0.000124221	loss
9	12453202	12453301	100	*	20	38	0.526316	5	28	0.178571	5	CHG	-1	0.005244	loss
9	12470602	12470701	100	*	26	43	0.604651	6	22	0.272727	5	CHG	-1	0.0125452	loss
9	12480102	12480201	100	*	11	32	0.34375	1	29	0.0344828	4	CHG	-1	0.0034725	loss
9	12485802	12485901	100	*	38	58	0.655172	9	28	0.321429	6	CHG	-1	0.00478452	loss
9	12487102	12487201	100	*	24	44	0.545455	10	48	0.208333	8	CHG	-1	0.00145509	loss
9	12504002	12504101	100	*	17	26	0.653846	4	19	0.210526	4	CHG	-1	0.00441173	loss
9	12573902	12574001	100	*	3	64	0.046875	24	60	0.4	14	CHG	1	1.05877e-05	gain
9	12597102	12597201	100	*	18	43	0.418605	1	25	0.04	6	CHG	-1	0.00142183	loss
9	12612902	12613001	100	*	17	18	0.944444	14	25	0.56	4	CHG	-1	0.00686891	loss
9	12670902	12671001	100	*	18	30	0.6	6	22	0.272727	5	CHG	-1	0.0193442	loss
9	12670902	12671001	100	*	18	30	0.6	6	22	0.272727	5	CHG	-1	0.0193442	loss
9	12671202	12671301	100	*	24	40	0.6	3	24	0.125	6	CHG	-1	0.000195248	loss
9	12671202	12671301	100	*	24	40	0.6	3	24	0.125	6	CHG	-1	0.000195248	loss
9	12673802	12673901	100	*	27	42	0.642857	4	24	0.166667	6	CHG	-1	0.000459905	loss
9	12681502	12681701	200	*	87	96	0.90625	52	118	0.440678	22	CHG	-1	3.42017e-11	loss
9	12688002	12688101	100	*	13	24	0.541667	19	22	0.863636	4	CHG	1	0.0187417	gain
9	12700502	12700601	100	*	23	55	0.418182	2	25	0.08	5	CHG	-1	0.00356493	loss
9	12722102	12722201	100	*	22	38	0.578947	9	33	0.272727	6	CHG	-1	0.0107441	loss
9	12727802	12727901	100	*	40	58	0.689655	16	49	0.326531	9	CHG	-1	0.000434489	loss
9	12751702	12751801	100	*	43	90	0.477778	63	80	0.7875	17	CHG	1	0.000107891	gain
9	12761802	12761901	100	*	30	62	0.483871	6	42	0.142857	8	CHG	-1	0.000709069	loss
9	12766902	12767001	100	*	71	97	0.731959	33	81	0.407407	11	CHG	-1	4.91364e-05	loss
9	12767602	12767701	100	*	5	31	0.16129	16	33	0.484848	5	CHG	1	0.00719422	gain
9	12779102	12779201	100	*	26	32	0.8125	5	16	0.3125	4	CHG	-1	0.00119433	loss
9	12799202	12799301	100	*	38	63	0.603175	6	22	0.272727	4	CHG	-1	0.00887842	loss
9	12801802	12801901	100	*	16	46	0.347826	1	22	0.0454545	5	CHG	-1	0.00838639	loss
9	12807302	12807401	100	*	67	89	0.752809	13	37	0.351351	8	CHG	-1	7.39653e-05	loss
9	12808602	12808701	100	*	34	47	0.723404	19	48	0.395833	6	CHG	-1	0.00211365	loss
9	12858302	12858401	100	*	67	79	0.848101	42	78	0.538462	12	CHG	-1	9.04545e-05	loss
9	12862302	12862401	100	*	85	122	0.696721	31	100	0.31	21	CHG	-1	1.08718e-07	loss
9	12867102	12867201	100	*	23	45	0.511111	3	23	0.130435	4	CHG	-1	0.00327586	loss
9	12871802	12871901	100	*	25	32	0.78125	8	18	0.444444	4	CHG	-1	0.0168861	loss
9	12875802	12875901	100	*	8	33	0.242424	12	22	0.545455	5	CHG	1	0.0229257	gain
9	12890602	12890701	100	*	19	42	0.452381	18	20	0.9	5	CHG	1	0.00140639	gain
9	12900002	12900101	100	*	50	136	0.367647	3	64	0.046875	16	CHG	-1	9.22121e-06	loss
9	12926602	12926701	100	*	18	42	0.428571	3	29	0.103448	7	CHG	-1	0.00433217	loss
9	13120502	13120601	100	*	22	44	0.5	28	33	0.848485	8	CHG	1	0.00238089	gain
9	13158302	13158401	100	*	43	56	0.767857	12	28	0.428571	6	CHG	-1	0.00304314	loss
9	13179002	13179101	100	*	30	42	0.714286	10	25	0.4	5	CHG	-1	0.012431	loss
9	13192702	13192801	100	*	28	68	0.411765	3	36	0.0833333	6	CHG	-1	0.000972483	loss
9	13227102	13227201	100	*	57	70	0.814286	23	62	0.370968	11	CHG	-1	1.52598e-06	loss
9	13228302	13228401	100	*	55	82	0.670732	9	42	0.214286	8	CHG	-1	8.53569e-06	loss
9	13241502	13241601	100	*	40	87	0.45977	8	57	0.140351	10	CHG	-1	0.00020403	loss
9	13256502	13256601	100	*	11	27	0.407407	20	28	0.714286	6	CHG	1	0.0226109	gain
9	13267302	13267401	100	*	16	32	0.5	42	52	0.807692	7	CHG	1	0.00420082	gain
9	13284802	13284901	100	*	85	115	0.73913	24	61	0.393443	13	CHG	-1	3.10758e-05	loss
9	13300702	13300801	100	*	17	22	0.772727	7	18	0.388889	4	CHG	-1	0.0148173	loss
9	13315802	13315901	100	*	19	27	0.703704	4	18	0.222222	4	CHG	-1	0.00242056	loss
9	13340002	13340101	100	*	19	78	0.24359	29	52	0.557692	8	CHG	1	0.000611598	gain
9	13340902	13341001	100	*	50	69	0.724638	12	32	0.375	6	CHG	-1	0.00140957	loss
9	13344702	13344801	100	*	11	30	0.366667	20	28	0.714286	6	CHG	1	0.00929616	gain
9	13359502	13359801	300	*	17	237	0.07173	52	99	0.525253	23	CHG	1	6.49362e-21	gain
9	13359502	13359801	300	*	17	237	0.07173	52	99	0.525253	23	CHG	1	6.49362e-21	gain
9	13360002	13360101	100	*	5	58	0.0862069	17	36	0.472222	4	CHG	1	1.73196e-05	gain
9	13360002	13360101	100	*	5	58	0.0862069	17	36	0.472222	4	CHG	1	1.73196e-05	gain
9	13388302	13388401	100	*	9	40	0.225	23	39	0.589744	4	CHG	1	0.00164928	gain
9	13409002	13409101	100	*	31	56	0.553571	22	25	0.88	6	CHG	1	0.00559783	gain
9	13411502	13411801	300	*	92	119	0.773109	38	88	0.431818	17	CHG	-1	3.42432e-06	loss
9	13417802	13417901	100	*	14	26	0.538462	4	19	0.210526	4	CHG	-1	0.0271972	loss
9	13427402	13427501	100	*	19	29	0.655172	3	20	0.15	5	CHG	-1	0.000940807	loss
9	13432202	13432301	100	*	41	99	0.414141	0	49	0	8	CHG	-1	9.73715e-07	loss
9	13438702	13438801	100	*	41	54	0.759259	20	47	0.425532	9	CHG	-1	0.00117317	loss
9	13448502	13448601	100	*	47	52	0.903846	18	33	0.545455	8	CHG	-1	0.000369405	loss
9	13467102	13467201	100	*	17	29	0.586207	5	21	0.238095	5	CHG	-1	0.0155031	loss
9	13543102	13543201	100	*	1	30	0.0333333	17	27	0.62963	4	CHG	1	7.75952e-06	gain
9	13552002	13552101	100	*	11	19	0.578947	5	30	0.166667	4	CHG	-1	0.00382199	loss
9	13566202	13566301	100	*	18	45	0.4	4	49	0.0816327	10	CHG	-1	0.000600408	loss
9	13603302	13603401	100	*	9	25	0.36	18	24	0.75	4	CHG	1	0.00740206	gain
9	13604602	13604801	200	*	60	69	0.869565	47	89	0.52809	15	CHG	-1	2.47008e-05	loss
9	13621402	13621501	100	*	11	28	0.392857	21	28	0.75	5	CHG	1	0.00825604	gain
9	13677002	13677101	100	*	17	24	0.708333	13	32	0.40625	6	CHG	-1	0.0255903	loss
9	13701302	13701401	100	*	9	32	0.28125	20	32	0.625	4	CHG	1	0.00705956	gain
9	13719802	13719901	100	*	41	77	0.532468	11	59	0.186441	9	CHG	-1	0.000126531	loss
9	13723602	13723701	100	*	14	35	0.4	1	24	0.0416667	6	CHG	-1	0.00285836	loss
9	13728102	13728201	100	*	29	55	0.527273	9	48	0.1875	11	CHG	-1	0.000759219	loss
9	13758202	13758301	100	*	35	46	0.76087	27	65	0.415385	8	CHG	-1	0.000658809	loss
9	13813202	13813401	200	*	132	198	0.666667	43	168	0.255952	22	CHG	-1	1.82722e-13	loss
9	13817702	13817801	100	*	40	57	0.701754	10	41	0.243902	8	CHG	-1	3.37513e-05	loss
9	13833002	13833101	100	*	34	69	0.492754	7	89	0.0786517	10	CHG	-1	4.89024e-08	loss
9	13841802	13841901	100	*	58	64	0.90625	27	46	0.586957	8	CHG	-1	0.000229295	loss
9	13874602	13874701	100	*	20	38	0.526316	0	34	0	7	CHG	-1	4.18114e-06	loss
9	13911802	13911901	100	*	109	266	0.409774	9	88	0.102273	14	CHG	-1	9.43272e-07	loss
9	13918102	13918201	100	*	14	27	0.518519	2	18	0.111111	4	CHG	-1	0.0064674	loss
9	13966102	13966201	100	*	21	70	0.3	0	38	0	6	CHG	-1	0.000414329	loss
9	14035502	14035601	100	*	38	55	0.690909	7	27	0.259259	5	CHG	-1	0.000516672	loss
9	14057202	14057301	100	*	43	64	0.671875	23	69	0.333333	14	CHG	-1	0.000261274	loss
9	14222302	14222401	100	*	202	277	0.729242	32	76	0.421053	10	CHG	-1	3.24177e-06	loss
9	14229702	14229801	100	*	63	88	0.715909	18	45	0.4	10	CHG	-1	0.000837388	loss
9	14246802	14246901	100	*	35	51	0.686275	11	35	0.314286	6	CHG	-1	0.00125278	loss
9	14285402	14285501	100	*	24	54	0.444444	25	33	0.757576	7	CHG	1	0.00554404	gain
9	14292602	14292701	100	*	66	101	0.653465	52	167	0.311377	15	CHG	-1	4.41491e-07	loss
9	14354102	14354201	100	*	11	26	0.423077	19	24	0.791667	6	CHG	1	0.00915544	gain
9	14354302	14354401	100	*	21	50	0.42	27	36	0.75	9	CHG	1	0.00341942	gain
9	14403502	14403601	100	*	24	64	0.375	17	24	0.708333	5	CHG	1	0.00655484	gain
9	14420402	14420501	100	*	19	34	0.558824	3	39	0.0769231	8	CHG	-1	3.33373e-05	loss
9	14423702	14423801	100	*	1	26	0.0384615	12	33	0.363636	4	CHG	1	0.0038878	gain
9	14425802	14425901	100	*	61	111	0.54955	8	42	0.190476	6	CHG	-1	0.000199334	loss
9	14430702	14430801	100	*	5	23	0.217391	11	18	0.611111	4	CHG	1	0.0115812	gain
9	14450502	14450601	100	*	40	107	0.373832	2	42	0.047619	9	CHG	-1	0.000200318	loss
9	14523502	14523601	100	*	15	19	0.789474	8	17	0.470588	4	CHG	-1	0.046819	loss
9	14523902	14524001	100	*	32	40	0.8	15	36	0.416667	7	CHG	-1	0.00112482	loss
9	14571002	14571101	100	*	25	51	0.490196	5	36	0.138889	7	CHG	-1	0.00126086	loss
9	14571702	14571801	100	*	48	74	0.648649	14	53	0.264151	5	CHG	-1	7.10185e-05	loss
9	14577202	14577301	100	*	19	31	0.612903	9	33	0.272727	5	CHG	-1	0.00743931	loss
9	14594802	14594901	100	*	6	27	0.222222	15	26	0.576923	6	CHG	1	0.00960122	gain
9	14597602	14597701	100	*	16	30	0.533333	0	29	0	5	CHG	-1	1.99737e-05	loss
9	14617202	14617301	100	*	12	26	0.461538	2	31	0.0645161	5	CHG	-1	0.00101659	loss
9	14635202	14635301	100	*	12	35	0.342857	14	21	0.666667	4	CHG	1	0.0196066	gain
9	14644502	14644801	300	*	120	178	0.674157	17	82	0.207317	18	CHG	-1	6.34984e-11	loss
9	14647002	14647101	100	*	11	18	0.611111	6	24	0.25	4	CHG	-1	0.0192692	loss
9	14660802	14661001	200	*	65	97	0.670103	26	85	0.305882	12	CHG	-1	5.7904e-06	loss
9	14669902	14670001	100	*	10	30	0.333333	21	29	0.724138	4	CHG	1	0.00375511	gain
9	14710902	14711001	100	*	35	99	0.353535	1	25	0.04	6	CHG	-1	0.00301807	loss
9	14719902	14720001	100	*	18	43	0.418605	21	28	0.75	5	CHG	1	0.00741981	gain
9	14722302	14722401	100	*	11	30	0.366667	1	16	0.0625	4	CHG	-1	0.0259348	loss
9	14730402	14730501	100	*	50	84	0.595238	29	101	0.287129	14	CHG	-1	8.78862e-05	loss
9	14739402	14739501	100	*	26	35	0.742857	15	37	0.405405	7	CHG	-1	0.00508057	loss
9	14751602	14751701	100	*	28	39	0.717949	21	65	0.323077	9	CHG	-1	0.00025775	loss
9	14764902	14765001	100	*	54	76	0.710526	37	98	0.377551	10	CHG	-1	5.1604e-05	loss
9	14767302	14767401	100	*	12	51	0.235294	19	31	0.612903	4	CHG	1	0.00117739	gain
9	14814202	14814301	100	*	22	59	0.372881	0	20	0	5	CHG	-1	0.00211123	loss
9	14826802	14826901	100	*	10	16	0.625	0	17	0	4	CHG	-1	0.000258802	loss
9	14853302	14853401	100	*	22	65	0.338462	0	58	0	7	CHG	-1	6.14549e-06	loss
9	14855502	14855701	200	*	27	46	0.586957	9	64	0.140625	10	CHG	-1	5.34245e-06	loss
9	14866202	14866301	100	*	28	73	0.383562	4	52	0.0769231	7	CHG	-1	0.000288299	loss
9	14902202	14902301	100	*	16	41	0.390244	2	24	0.0833333	4	CHG	-1	0.00891428	loss
9	14903702	14903801	100	*	8	32	0.25	11	16	0.6875	4	CHG	1	0.00467669	gain
9	14903902	14904001	100	*	19	99	0.191919	30	59	0.508475	9	CHG	1	0.00010768	gain
9	14912802	14912901	100	*	43	69	0.623188	12	40	0.3	9	CHG	-1	0.00189621	loss
9	14926502	14926601	100	*	6	56	0.107143	32	61	0.52459	11	CHG	1	8.42551e-06	gain
9	14927502	14927601	100	*	117	242	0.483471	4	69	0.057971	15	CHG	-1	2.72039e-09	loss
9	14941902	14942001	100	*	29	62	0.467742	46	56	0.821429	13	CHG	1	0.000197315	gain
9	14943402	14943501	100	*	16	37	0.432432	34	42	0.809524	4	CHG	1	0.0010123	gain
9	14945502	14945601	100	*	67	91	0.736264	0	71	0	16	CHG	-1	2.7895e-19	loss
9	14963902	14964001	100	*	83	139	0.597122	30	101	0.29703	16	CHG	-1	2.06894e-05	loss
9	14964502	14964601	100	*	46	80	0.575	8	52	0.153846	9	CHG	-1	8.71743e-06	loss
9	14978802	14978901	100	*	12	28	0.428571	2	18	0.111111	4	CHG	-1	0.023195	loss
9	15001102	15001201	100	*	46	61	0.754098	14	32	0.4375	7	CHG	-1	0.00350075	loss
9	15018702	15018801	100	*	33	58	0.568966	6	43	0.139535	7	CHG	-1	4.76469e-05	loss
9	15132202	15132301	100	*	22	50	0.44	2	25	0.08	6	CHG	-1	0.00252538	loss
9	15186702	15186801	100	*	37	49	0.755102	15	43	0.348837	10	CHG	-1	0.000243998	loss
9	15190002	15190101	100	*	14	31	0.451613	2	20	0.1	4	CHG	-1	0.00953117	loss
9	15222302	15222401	100	*	31	51	0.607843	8	30	0.266667	7	CHG	-1	0.00414326	loss
9	15258802	15258901	100	*	5	35	0.142857	10	21	0.47619	4	CHG	1	0.00772069	gain
9	15261902	15262001	100	*	31	46	0.673913	17	50	0.34	10	CHG	-1	0.00181089	loss
9	15299002	15299101	100	*	32	57	0.561404	9	45	0.2	8	CHG	-1	0.000508664	loss
9	15311402	15311501	100	*	6	37	0.162162	18	30	0.6	6	CHG	1	0.000476614	gain
9	15393802	15393901	100	*	18	39	0.461538	0	27	0	5	CHG	-1	0.00011618	loss
9	15423802	15424101	300	*	180	318	0.566038	19	201	0.0945274	43	CHG	-1	7.12515e-25	loss
9	15436302	15436501	200	*	84	117	0.717949	16	51	0.313725	12	CHG	-1	5.66944e-06	loss
9	15462102	15462201	100	*	12	22	0.545455	4	29	0.137931	4	CHG	-1	0.00284905	loss
9	15488602	15488701	100	*	53	92	0.576087	14	66	0.212121	13	CHG	-1	2.35307e-05	loss
9	15498002	15498101	100	*	19	50	0.38	0	28	0	4	CHG	-1	0.000429725	loss
9	15499302	15499401	100	*	151	207	0.729469	35	82	0.426829	8	CHG	-1	7.54297e-06	loss
9	15514802	15514901	100	*	24	27	0.888889	10	17	0.588235	4	CHG	-1	0.021356	loss
9	15521702	15521801	100	*	13	30	0.433333	3	24	0.125	4	CHG	-1	0.0148055	loss
9	15596502	15596601	100	*	30	68	0.441176	5	47	0.106383	10	CHG	-1	0.000325282	loss
9	15607602	15607801	200	*	50	140	0.357143	4	153	0.0261438	22	CHG	-1	8.8434e-12	loss
9	15619702	15619801	100	*	16	25	0.64	6	30	0.2	5	CHG	-1	0.00158448	loss
9	15637402	15637501	100	*	12	46	0.26087	22	33	0.666667	5	CHG	1	0.000697248	gain
9	15677602	15677701	100	*	9	81	0.111111	15	30	0.5	7	CHG	1	4.14218e-05	gain
9	15678402	15678501	100	*	19	21	0.904762	9	17	0.529412	4	CHG	-1	0.0102589	loss
9	15680802	15680901	100	*	19	28	0.678571	8	22	0.363636	4	CHG	-1	0.0271972	loss
9	15691702	15691801	100	*	25	36	0.694444	7	20	0.35	5	CHG	-1	0.0137564	loss
9	15721402	15721501	100	*	2	16	0.125	7	16	0.4375	4	CHG	1	0.04933	gain
9	15832902	15833101	200	*	48	155	0.309677	47	73	0.643836	17	CHG	1	1.00291e-05	gain
9	15875202	15875301	100	*	42	95	0.442105	5	40	0.125	9	CHG	-1	0.000839681	loss
9	15887202	15887301	100	*	34	67	0.507463	7	47	0.148936	6	CHG	-1	0.000240414	loss
9	15900102	15900201	100	*	32	49	0.653061	13	38	0.342105	9	CHG	-1	0.00523823	loss
9	15902602	15902701	100	*	15	32	0.46875	4	34	0.117647	5	CHG	-1	0.00254106	loss
9	15903502	15903601	100	*	7	16	0.4375	0	16	0	4	CHG	-1	0.00387166	loss
9	15958302	15958401	100	*	15	38	0.394737	1	33	0.030303	4	CHG	-1	0.000558193	loss
9	15967802	15967901	100	*	15	16	0.9375	9	22	0.409091	4	CHG	-1	0.00150678	loss
9	15969802	15969901	100	*	25	57	0.438596	32	41	0.780488	7	CHG	1	0.00130212	gain
9	15974702	15974801	100	*	76	122	0.622951	19	77	0.246753	13	CHG	-1	1.7397e-06	loss
9	15979302	15979401	100	*	40	63	0.634921	5	24	0.208333	6	CHG	-1	0.000773796	loss
9	15980702	15980801	100	*	69	120	0.575	17	105	0.161905	18	CHG	-1	3.34189e-09	loss
9	15981202	15981301	100	*	74	140	0.528571	13	61	0.213115	12	CHG	-1	0.000111688	loss
9	15991702	15991801	100	*	32	87	0.367816	32	45	0.711111	11	CHG	1	0.000442683	gain
9	15993702	15993801	100	*	4	54	0.0740741	9	23	0.391304	4	CHG	1	0.00124116	gain
9	16004402	16004501	100	*	55	75	0.733333	13	34	0.382353	6	CHG	-1	0.000912294	loss
9	16004902	16005001	100	*	19	32	0.59375	7	25	0.28	4	CHG	-1	0.0192466	loss
9	16016202	16016301	100	*	26	109	0.238532	37	58	0.637931	11	CHG	1	2.77403e-06	gain
9	16037002	16037101	100	*	49	130	0.376923	3	46	0.0652174	8	CHG	-1	0.00020006	loss
9	16065802	16066201	400	*	8	102	0.0784314	40	82	0.487805	18	CHG	1	5.21556e-09	gain
9	16108802	16108901	100	*	10	22	0.454545	2	16	0.125	4	CHG	-1	0.0314143	loss
9	16149102	16149201	100	*	100	162	0.617284	28	103	0.271845	15	CHG	-1	4.03054e-07	loss
9	16160402	16160501	100	*	12	16	0.75	3	17	0.176471	4	CHG	-1	0.0016277	loss
9	16210702	16210801	100	*	17	28	0.607143	6	24	0.25	4	CHG	-1	0.0110159	loss
9	16213802	16213901	100	*	19	29	0.655172	7	23	0.304348	5	CHG	-1	0.013187	loss
9	16220202	16220301	100	*	2	21	0.0952381	16	22	0.727273	5	CHG	1	9.40417e-05	gain
9	16233602	16233701	100	*	26	49	0.530612	2	20	0.1	5	CHG	-1	0.00163564	loss
9	16234202	16234301	100	*	40	76	0.526316	4	31	0.129032	6	CHG	-1	0.000378669	loss
9	16234902	16235001	100	*	23	48	0.479167	8	47	0.170213	6	CHG	-1	0.00213318	loss
9	16241102	16241201	100	*	40	62	0.645161	13	43	0.302326	5	CHG	-1	0.00105701	loss
9	16241902	16242201	300	*	37	418	0.0885167	147	286	0.513986	36	CHG	1	4.2387e-34	gain
9	16246302	16246401	100	*	18	19	0.947368	8	16	0.5	4	CHG	-1	0.00364388	loss
9	16315402	16315501	100	*	42	92	0.456522	2	47	0.0425532	10	CHG	-1	4.4255e-06	loss
9	16321902	16322001	100	*	35	89	0.393258	1	35	0.0285714	8	CHG	-1	0.000171834	loss
9	16360002	16360101	100	*	25	78	0.320513	0	40	0	8	CHG	-1	0.000168015	loss
9	16360402	16360801	400	*	92	160	0.575	10	104	0.0961538	23	CHG	-1	5.82916e-15	loss
9	16360402	16360801	400	*	92	160	0.575	10	104	0.0961538	23	CHG	-1	5.82916e-15	loss
9	16361002	16361101	100	*	50	80	0.625	13	46	0.282609	10	CHG	-1	0.000214952	loss
9	16361002	16361101	100	*	50	80	0.625	13	46	0.282609	10	CHG	-1	0.000214952	loss
9	16374602	16374701	100	*	5	28	0.178571	10	19	0.526316	4	CHG	1	0.0132821	gain
9	16383402	16383501	100	*	8	24	0.333333	12	16	0.75	4	CHG	1	0.0110998	gain
9	16383802	16383901	100	*	16	45	0.355556	2	40	0.05	10	CHG	-1	0.00110379	loss
9	16384202	16384301	100	*	62	90	0.688889	14	41	0.341463	10	CHG	-1	0.000448838	loss
9	16386102	16386201	100	*	41	86	0.476744	6	72	0.0833333	12	CHG	-1	6.41744e-07	loss
9	16397102	16397701	600	*	740	1446	0.511757	180	887	0.202931	70	CHG	-1	5.93405e-47	loss
9	16397802	16397901	100	*	267	581	0.459552	61	387	0.157623	21	CHG	-1	2.14349e-20	loss
9	16399602	16399801	200	*	412	684	0.602339	116	417	0.278177	30	CHG	-1	1.88088e-23	loss
9	16403302	16403401	100	*	11	26	0.423077	19	24	0.791667	6	CHG	1	0.00915544	gain
9	16416902	16417001	100	*	23	72	0.319444	23	37	0.621622	6	CHG	1	0.00356493	gain
9	16435702	16435801	100	*	6	29	0.206897	14	20	0.7	4	CHG	1	0.00106876	gain
9	16469702	16469801	100	*	7	46	0.152174	15	25	0.6	5	CHG	1	0.000264926	gain
9	16470602	16470701	100	*	19	45	0.422222	4	40	0.1	9	CHG	-1	0.0014933	loss
9	16521502	16521701	200	*	43	59	0.728814	24	71	0.338028	12	CHG	-1	3.85821e-05	loss
9	16542302	16542401	100	*	3	43	0.0697674	20	23	0.869565	4	CHG	1	1.48191e-09	gain
9	16576602	16576701	100	*	41	111	0.369369	2	104	0.0192308	19	CHG	-1	2.44471e-09	loss
9	16586502	16586601	100	*	19	41	0.463415	5	37	0.135135	7	CHG	-1	0.0026186	loss
9	16642702	16642801	100	*	11	34	0.323529	13	20	0.65	5	CHG	1	0.0206248	gain
9	16644302	16644401	100	*	32	68	0.470588	3	52	0.0576923	8	CHG	-1	5.11323e-06	loss
9	16645302	16645401	100	*	34	84	0.404762	2	30	0.0666667	6	CHG	-1	0.00117641	loss
9	16647102	16647201	100	*	29	44	0.659091	3	36	0.0833333	9	CHG	-1	1.34982e-06	loss
9	16686902	16687001	100	*	12	38	0.315789	22	32	0.6875	6	CHG	1	0.00290224	gain
9	16709502	16709601	100	*	34	53	0.641509	2	24	0.0833333	4	CHG	-1	2.5365e-05	loss
9	16730902	16731001	100	*	16	36	0.444444	2	16	0.125	4	CHG	-1	0.0261165	loss
9	16731602	16731701	100	*	63	91	0.692308	27	88	0.306818	14	CHG	-1	1.88343e-06	loss
9	16745602	16745701	100	*	26	46	0.565217	9	36	0.25	8	CHG	-1	0.00544806	loss
9	16779602	16779701	100	*	14	35	0.4	1	16	0.0625	4	CHG	-1	0.0152452	loss
9	16791302	16791401	100	*	21	54	0.388889	4	67	0.0597015	12	CHG	-1	8.75044e-06	loss
9	16791302	16791401	100	*	21	54	0.388889	4	67	0.0597015	12	CHG	-1	8.75044e-06	loss
9	16791602	16791701	100	*	44	119	0.369748	2	43	0.0465116	9	CHG	-1	5.60586e-05	loss
9	16791602	16791701	100	*	44	119	0.369748	2	43	0.0465116	9	CHG	-1	5.60586e-05	loss
9	16844002	16844101	100	*	13	30	0.433333	20	27	0.740741	6	CHG	1	0.0198506	gain
9	16849402	16849601	200	*	176	219	0.803653	25	166	0.150602	34	CHG	-1	1.48526e-34	loss
9	16850002	16850201	200	*	77	165	0.466667	14	152	0.0921053	29	CHG	-1	5.60406e-12	loss
9	16901702	16901801	100	*	44	61	0.721311	18	43	0.418605	9	CHG	-1	0.00291544	loss
9	16940202	16940301	100	*	59	76	0.776316	29	71	0.408451	13	CHG	-1	2.5365e-05	loss
9	16950302	16950401	100	*	23	41	0.560976	3	21	0.142857	4	CHG	-1	0.00247543	loss
9	16968102	16968201	100	*	18	35	0.514286	2	45	0.0444444	8	CHG	-1	8.50264e-06	loss
9	17096602	17096801	200	*	69	116	0.594828	0	105	0	18	CHG	-1	1.26798e-19	loss
9	17115902	17116001	100	*	36	52	0.692308	17	45	0.377778	9	CHG	-1	0.00287495	loss
9	17126002	17126101	100	*	17	30	0.566667	5	30	0.166667	6	CHG	-1	0.00211214	loss
9	17212502	17212601	100	*	49	123	0.398374	59	83	0.710843	13	CHG	1	4.39112e-05	gain
9	17215502	17215801	300	*	40	114	0.350877	2	69	0.0289855	16	CHG	-1	3.48217e-06	loss
9	17232602	17232701	100	*	29	44	0.659091	10	35	0.285714	7	CHG	-1	0.00167011	loss
9	17233002	17233101	100	*	103	238	0.432773	10	80	0.125	11	CHG	-1	4.20969e-06	loss
9	17233502	17233801	300	*	175	316	0.553797	42	183	0.229508	21	CHG	-1	1.89467e-12	loss
9	17233502	17233801	300	*	175	316	0.553797	42	183	0.229508	21	CHG	-1	1.89467e-12	loss
9	17234002	17234101	100	*	68	121	0.561983	14	72	0.194444	10	CHG	-1	5.87057e-07	loss
9	17234002	17234101	100	*	68	121	0.561983	14	72	0.194444	10	CHG	-1	5.87057e-07	loss
9	17234002	17234101	100	*	68	121	0.561983	14	72	0.194444	10	CHG	-1	5.87057e-07	loss
9	17234302	17234401	100	*	30	60	0.5	7	49	0.142857	6	CHG	-1	8.96303e-05	loss
9	17234302	17234401	100	*	30	60	0.5	7	49	0.142857	6	CHG	-1	8.96303e-05	loss
9	17234302	17234401	100	*	30	60	0.5	7	49	0.142857	6	CHG	-1	8.96303e-05	loss
9	17234602	17234701	100	*	28	55	0.509091	9	44	0.204545	10	CHG	-1	0.00185639	loss
9	17234602	17234701	100	*	28	55	0.509091	9	44	0.204545	10	CHG	-1	0.00185639	loss
9	17236402	17236601	200	*	202	302	0.668874	34	129	0.263566	18	CHG	-1	3.71697e-13	loss
9	17240402	17240501	100	*	63	125	0.504	18	90	0.2	6	CHG	-1	2.61682e-05	loss
9	17241402	17241501	100	*	46	81	0.567901	7	27	0.259259	4	CHG	-1	0.00677953	loss
9	17243902	17244001	100	*	12	29	0.413793	2	22	0.0909091	5	CHG	-1	0.0117507	loss
9	17244402	17244501	100	*	43	70	0.614286	10	48	0.208333	12	CHG	-1	5.29504e-05	loss
9	17244902	17245101	200	*	150	234	0.641026	37	123	0.300813	16	CHG	-1	1.37593e-08	loss
9	17255902	17256001	100	*	20	27	0.740741	8	27	0.296296	5	CHG	-1	0.00181396	loss
9	17260302	17260401	100	*	46	62	0.741935	20	68	0.294118	11	CHG	-1	2.41304e-06	loss
9	17269902	17270001	100	*	6	41	0.146341	10	22	0.454545	4	CHG	1	0.00869094	gain
9	17288302	17288401	100	*	42	46	0.913043	19	31	0.612903	7	CHG	-1	0.00230062	loss
9	17292802	17292901	100	*	34	69	0.492754	5	26	0.192308	5	CHG	-1	0.009251	loss
9	17302002	17302101	100	*	19	35	0.542857	7	33	0.212121	4	CHG	-1	0.00634282	loss
9	17302402	17302501	100	*	36	61	0.590164	9	37	0.243243	6	CHG	-1	0.00148034	loss
9	17311002	17311101	100	*	18	42	0.428571	3	27	0.111111	5	CHG	-1	0.00515818	loss
9	17311002	17311101	100	*	18	42	0.428571	3	27	0.111111	5	CHG	-1	0.00515818	loss
9	17311302	17311401	100	*	18	30	0.6	4	31	0.129032	6	CHG	-1	0.000128349	loss
9	17311302	17311401	100	*	18	30	0.6	4	31	0.129032	6	CHG	-1	0.000128349	loss
9	17311902	17312001	100	*	13	37	0.351351	1	35	0.0285714	6	CHG	-1	0.00104651	loss
9	17312402	17312501	100	*	29	51	0.568627	3	29	0.103448	6	CHG	-1	0.000142234	loss
9	17336602	17336701	100	*	15	70	0.214286	17	32	0.53125	7	CHG	1	0.0021922	gain
9	17360702	17360801	100	*	25	105	0.238095	30	53	0.566038	12	CHG	1	0.000140869	gain
9	17364002	17364101	100	*	21	62	0.33871	0	20	0	4	CHG	-1	0.00363518	loss
9	17426502	17426601	100	*	13	25	0.52	0	29	0	5	CHG	-1	3.59463e-05	loss
9	17435602	17435701	100	*	26	41	0.634146	5	24	0.208333	5	CHG	-1	0.00158288	loss
9	17450502	17450601	100	*	55	83	0.662651	15	54	0.277778	10	CHG	-1	4.40071e-05	loss
9	17488002	17488101	100	*	12	33	0.363636	1	20	0.05	4	CHG	-1	0.0113663	loss
9	17489302	17489401	100	*	79	140	0.564286	6	104	0.0576923	12	CHG	-1	1.03698e-14	loss
9	17490202	17490301	100	*	44	122	0.360656	41	60	0.683333	12	CHG	1	0.000132741	gain
9	17503702	17503801	100	*	27	51	0.529412	12	67	0.179104	10	CHG	-1	0.000183563	loss
9	17505702	17505801	100	*	31	52	0.596154	9	46	0.195652	6	CHG	-1	0.000172379	loss
9	17511202	17511301	100	*	23	50	0.46	7	54	0.12963	10	CHG	-1	0.000478679	loss
9	17511802	17512001	200	*	238	466	0.51073	11	161	0.068323	26	CHG	-1	4.40425e-21	loss
9	17526902	17527001	100	*	16	48	0.333333	0	18	0	4	CHG	-1	0.00618683	loss
9	17543802	17543901	100	*	3	33	0.0909091	10	24	0.416667	5	CHG	1	0.00502662	gain
9	17549402	17549501	100	*	12	24	0.5	0	28	0	4	CHG	-1	7.31305e-05	loss
9	17555202	17555301	100	*	10	60	0.166667	15	27	0.555556	6	CHG	1	0.000490064	gain
9	17591402	17591501	100	*	64	88	0.727273	10	26	0.384615	6	CHG	-1	0.00210095	loss
9	17595602	17595701	100	*	4	38	0.105263	11	27	0.407407	6	CHG	1	0.00565983	gain
9	17597602	17597701	100	*	13	41	0.317073	0	18	0	4	CHG	-1	0.00814217	loss
9	17612102	17612201	100	*	8	26	0.307692	0	22	0	5	CHG	-1	0.00564616	loss
9	17619102	17619201	100	*	32	51	0.627451	8	42	0.190476	10	CHG	-1	8.22017e-05	loss
9	17631402	17631501	100	*	71	96	0.739583	9	23	0.391304	5	CHG	-1	0.00139289	loss
9	17631402	17631501	100	*	71	96	0.739583	9	23	0.391304	5	CHG	-1	0.00139289	loss
9	17631702	17631801	100	*	46	77	0.597403	7	26	0.269231	6	CHG	-1	0.00379316	loss
9	17631702	17631801	100	*	46	77	0.597403	7	26	0.269231	6	CHG	-1	0.00379316	loss
9	17631902	17632001	100	*	28	53	0.528302	4	28	0.142857	7	CHG	-1	0.00134158	loss
9	17658502	17658601	100	*	33	72	0.458333	4	27	0.148148	6	CHG	-1	0.00577624	loss
9	17670002	17670101	100	*	45	78	0.576923	6	22	0.272727	5	CHG	-1	0.0129353	loss
9	17671502	17671601	100	*	22	37	0.594595	6	22	0.272727	4	CHG	-1	0.0176981	loss
9	17672302	17672401	100	*	46	64	0.71875	9	26	0.346154	6	CHG	-1	0.00101475	loss
9	17672302	17672401	100	*	46	64	0.71875	9	26	0.346154	6	CHG	-1	0.00101475	loss
9	17672602	17672701	100	*	34	48	0.708333	13	52	0.25	7	CHG	-1	4.47661e-06	loss
9	17672602	17672701	100	*	34	48	0.708333	13	52	0.25	7	CHG	-1	4.47661e-06	loss
9	17747902	17748001	100	*	2	23	0.0869565	8	17	0.470588	4	CHG	1	0.00691722	gain
9	17825702	17825901	200	*	104	175	0.594286	6	63	0.0952381	15	CHG	-1	2.1894e-10	loss
9	17924502	17924601	100	*	13	69	0.188406	24	35	0.685714	8	CHG	1	3.69078e-06	gain
9	18060702	18061001	300	*	29	82	0.353659	2	46	0.0434783	10	CHG	-1	0.00023752	loss
9	18129402	18129501	100	*	8	22	0.363636	0	23	0	4	CHG	-1	0.00226518	loss
9	18232302	18232401	100	*	28	42	0.666667	8	24	0.333333	6	CHG	-1	0.0101648	loss
9	18262002	18262101	100	*	19	37	0.513514	4	19	0.210526	4	CHG	-1	0.0296455	loss
9	18266102	18266201	100	*	35	45	0.777778	15	44	0.340909	5	CHG	-1	0.000110614	loss
9	18277002	18277101	100	*	37	55	0.672727	11	32	0.34375	5	CHG	-1	0.00405941	loss
9	18279702	18279801	100	*	90	105	0.857143	124	225	0.551111	22	CHG	-1	5.42945e-07	loss
9	18306202	18306301	100	*	13	51	0.254902	17	27	0.62963	4	CHG	1	0.00199112	gain
9	18306902	18307001	100	*	29	44	0.659091	14	46	0.304348	5	CHG	-1	0.00136942	loss
9	18315702	18315801	100	*	25	46	0.543478	2	55	0.0363636	8	CHG	-1	1.11275e-07	loss
9	18328402	18328501	100	*	18	22	0.818182	6	16	0.375	4	CHG	-1	0.00647909	loss
9	18328602	18328701	100	*	23	25	0.92	8	18	0.444444	4	CHG	-1	0.00114252	loss
9	18348802	18349101	300	*	157	250	0.628	25	129	0.193798	21	CHG	-1	4.75666e-14	loss
9	18359502	18359601	100	*	35	56	0.625	13	41	0.317073	8	CHG	-1	0.00384314	loss
9	18405702	18405801	100	*	0	26	0	6	20	0.3	5	CHG	1	0.00385761	gain
9	18408502	18408601	100	*	34	51	0.666667	12	38	0.315789	6	CHG	-1	0.00177021	loss
9	18425302	18425401	100	*	21	25	0.84	11	31	0.354839	6	CHG	-1	0.000590318	loss
9	18487202	18487301	100	*	29	50	0.58	7	26	0.269231	6	CHG	-1	0.0113178	loss
9	18488902	18489001	100	*	36	75	0.48	3	27	0.111111	5	CHG	-1	0.00131142	loss
9	18555102	18555201	100	*	36	44	0.818182	10	22	0.454545	4	CHG	-1	0.00351255	loss
9	18557502	18557601	100	*	24	33	0.727273	7	38	0.184211	7	CHG	-1	2.04085e-05	loss
9	18575902	18576001	100	*	50	55	0.909091	26	44	0.590909	7	CHG	-1	0.00046476	loss
9	18583602	18583701	100	*	34	48	0.708333	5	16	0.3125	4	CHG	-1	0.00625061	loss
9	18585302	18585401	100	*	9	44	0.204545	12	22	0.545455	4	CHG	1	0.00637208	gain
9	18596202	18596301	100	*	13	29	0.448276	4	27	0.148148	6	CHG	-1	0.0157523	loss
9	18606302	18606401	100	*	58	73	0.794521	19	45	0.422222	6	CHG	-1	0.000122207	loss
9	18648002	18648101	100	*	14	64	0.21875	21	34	0.617647	7	CHG	1	0.000243337	gain
9	18649202	18649401	200	*	62	101	0.613861	17	75	0.226667	14	CHG	-1	2.3563e-06	loss
9	18704202	18704301	100	*	31	77	0.402597	5	72	0.0694444	9	CHG	-1	1.12379e-05	loss
9	18713002	18713101	100	*	27	47	0.574468	6	35	0.171429	5	CHG	-1	0.000532848	loss
9	18722302	18722401	100	*	34	45	0.755556	7	20	0.35	5	CHG	-1	0.00268879	loss
9	18751002	18751101	100	*	21	26	0.807692	6	24	0.25	6	CHG	-1	0.000220591	loss
9	18766302	18766401	100	*	16	74	0.216216	14	27	0.518519	6	CHG	1	0.00443288	gain
9	18826802	18826901	100	*	35	50	0.7	6	32	0.1875	7	CHG	-1	5.96313e-06	loss
9	18826802	18826901	100	*	35	50	0.7	6	32	0.1875	7	CHG	-1	5.96313e-06	loss
9	18827102	18827201	100	*	26	39	0.666667	10	36	0.277778	8	CHG	-1	0.000757495	loss
9	18827102	18827201	100	*	26	39	0.666667	10	36	0.277778	8	CHG	-1	0.000757495	loss
9	18828902	18829001	100	*	26	34	0.764706	16	35	0.457143	4	CHG	-1	0.0101476	loss
9	18831202	18831301	100	*	42	97	0.43299	42	55	0.763636	9	CHG	1	0.00023073	gain
9	18899802	18899901	100	*	29	39	0.74359	7	16	0.4375	4	CHG	-1	0.0306602	loss
9	18905802	18905901	100	*	107	174	0.614943	10	99	0.10101	14	CHG	-1	7.85543e-15	loss
9	18906302	18906401	100	*	15	28	0.535714	6	27	0.222222	4	CHG	-1	0.0177788	loss
9	18912202	18912501	300	*	95	139	0.683453	13	63	0.206349	12	CHG	-1	4.86784e-09	loss
9	18924602	18924701	100	*	13	32	0.40625	2	23	0.0869565	4	CHG	-1	0.0100113	loss
9	18936002	18936101	100	*	21	49	0.428571	4	38	0.105263	4	CHG	-1	0.00163457	loss
9	18957102	18957201	100	*	2	29	0.0689655	7	17	0.411765	4	CHG	1	0.00596436	gain
9	18994002	18994101	100	*	66	91	0.725275	11	45	0.244444	8	CHG	-1	8.68215e-07	loss
9	19002502	19002601	100	*	31	47	0.659574	7	24	0.291667	6	CHG	-1	0.00446049	loss
9	19006302	19006401	100	*	48	53	0.90566	34	62	0.548387	13	CHG	-1	8.6594e-05	loss
9	19019402	19019501	100	*	28	62	0.451613	0	24	0	6	CHG	-1	0.00018265	loss
9	19033202	19033301	100	*	9	18	0.5	2	18	0.111111	4	CHG	-1	0.0125484	loss
9	19087202	19087301	100	*	28	69	0.405797	3	32	0.09375	7	CHG	-1	0.00243396	loss
9	19132902	19133001	100	*	32	45	0.711111	10	25	0.4	6	CHG	-1	0.0121405	loss
9	19229402	19229501	100	*	8	32	0.25	17	24	0.708333	5	CHG	1	0.00119468	gain
9	19230102	19230201	100	*	16	47	0.340426	16	23	0.695652	4	CHG	1	0.00638456	gain
9	19314902	19315001	100	*	21	34	0.617647	4	35	0.114286	4	CHG	-1	5.41314e-05	loss
9	19410802	19410901	100	*	11	41	0.268293	18	28	0.642857	4	CHG	1	0.00293925	gain
9	19421602	19421701	100	*	100	227	0.440529	6	112	0.0535714	13	CHG	-1	1.4237e-11	loss
9	19441102	19441201	100	*	18	59	0.305085	0	31	0	7	CHG	-1	0.00111453	loss
9	19452902	19453001	100	*	68	106	0.641509	25	82	0.304878	15	CHG	-1	2.23768e-05	loss
9	19454202	19454301	100	*	12	31	0.387097	2	32	0.0625	6	CHG	-1	0.00291576	loss
9	19606502	19606601	100	*	50	66	0.757576	20	48	0.416667	8	CHG	-1	0.000516672	loss
9	19610302	19610401	100	*	19	38	0.5	7	37	0.189189	5	CHG	-1	0.00597983	loss
9	19619002	19619101	100	*	20	35	0.571429	1	32	0.03125	6	CHG	-1	1.06028e-05	loss
9	19619202	19619301	100	*	45	116	0.387931	5	73	0.0684932	12	CHG	-1	7.38883e-06	loss
9	19641702	19641801	100	*	5	35	0.142857	11	19	0.578947	4	CHG	1	0.00143395	gain
9	19663402	19663501	100	*	24	41	0.585366	6	28	0.214286	7	CHG	-1	0.00329996	loss
9	19667302	19667501	200	*	114	186	0.612903	28	116	0.241379	25	CHG	-1	5.03099e-09	loss
9	19682702	19682801	100	*	42	77	0.545455	103	121	0.85124	17	CHG	1	1.1689e-05	gain
9	19689702	19689801	100	*	60	96	0.625	18	60	0.3	12	CHG	-1	0.000223	loss
9	19708402	19708501	100	*	18	24	0.75	0	18	0	4	CHG	-1	6.99003e-06	loss
9	19746102	19746201	100	*	26	37	0.702703	5	19	0.263158	4	CHG	-1	0.00264721	loss
9	19747902	19748001	100	*	14	26	0.538462	0	20	0	4	CHG	-1	0.000234613	loss
9	19781602	19781701	100	*	72	114	0.631579	27	127	0.212598	15	CHG	-1	7.99676e-10	loss
9	19792802	19792901	100	*	53	87	0.609195	4	54	0.0740741	6	CHG	-1	4.9703e-09	loss
9	19805002	19805101	100	*	22	66	0.333333	1	60	0.0166667	6	CHG	-1	2.09119e-05	loss
9	19808302	19808401	100	*	27	61	0.442623	1	32	0.03125	8	CHG	-1	0.000129582	loss
9	19808702	19808801	100	*	36	104	0.346154	2	50	0.04	7	CHG	-1	0.000121674	loss
9	19818802	19818901	100	*	69	100	0.69	26	79	0.329114	10	CHG	-1	8.88775e-06	loss
9	19819002	19819101	100	*	82	94	0.87234	21	37	0.567568	6	CHG	-1	0.000330499	loss
9	19820802	19820901	100	*	41	78	0.525641	0	41	0	10	CHG	-1	1.11756e-07	loss
9	19853102	19853201	100	*	44	53	0.830189	5	18	0.277778	4	CHG	-1	4.84832e-05	loss
9	19877202	19877301	100	*	52	93	0.55914	2	61	0.0327869	12	CHG	-1	4.453e-10	loss
9	19897302	19897401	100	*	58	67	0.865672	34	62	0.548387	8	CHG	-1	0.000200866	loss
9	19934102	19934201	100	*	105	118	0.889831	23	48	0.479167	10	CHG	-1	1.25869e-07	loss
9	19942502	19942601	100	*	32	59	0.542373	11	50	0.22	6	CHG	-1	0.00113651	loss
9	20010202	20010301	100	*	10	31	0.322581	0	21	0	4	CHG	-1	0.00500033	loss
9	20041202	20041301	100	*	23	51	0.45098	4	35	0.114286	8	CHG	-1	0.00163457	loss
9	20058802	20059001	200	*	30	83	0.361446	41	53	0.773585	9	CHG	1	1.41048e-05	gain
9	20091202	20091301	100	*	16	32	0.5	5	27	0.185185	4	CHG	-1	0.0130873	loss
9	20101302	20101401	100	*	37	74	0.5	6	40	0.15	6	CHG	-1	0.000535186	loss
9	20106702	20106801	100	*	80	171	0.467836	5	40	0.125	9	CHG	-1	0.000201494	loss
9	20111702	20111801	100	*	0	25	0	8	26	0.307692	4	CHG	1	0.00360723	gain
9	20232802	20232901	100	*	11	49	0.22449	9	16	0.5625	4	CHG	1	0.0122167	gain
9	20270702	20270801	100	*	28	60	0.466667	5	30	0.166667	7	CHG	-1	0.0066817	loss
9	20293402	20293501	100	*	10	24	0.416667	1	17	0.0588235	4	CHG	-1	0.0120866	loss
9	20293502	20293601	100	*	3	42	0.0714286	9	23	0.391304	4	CHG	1	0.00233461	gain
9	20294902	20295001	100	*	34	79	0.43038	24	32	0.75	7	CHG	1	0.00329664	gain
9	20298402	20298501	100	*	30	62	0.483871	4	29	0.137931	4	CHG	-1	0.00233303	loss
9	20310802	20310901	100	*	113	133	0.849624	34	63	0.539683	10	CHG	-1	1.48292e-05	loss
9	20421002	20421101	100	*	46	59	0.779661	11	26	0.423077	6	CHG	-1	0.00206612	loss
9	20422302	20422401	100	*	38	49	0.77551	18	42	0.428571	7	CHG	-1	0.00127705	loss
9	20431002	20431101	100	*	16	46	0.347826	18	27	0.666667	4	CHG	1	0.00967205	gain
9	20438702	20438801	100	*	115	227	0.506608	16	81	0.197531	13	CHG	-1	7.94293e-06	loss
9	20444102	20444201	100	*	39	91	0.428571	36	41	0.878049	9	CHG	1	8.15841e-06	gain
9	20479302	20479401	100	*	22	48	0.458333	5	32	0.15625	4	CHG	-1	0.00643327	loss
9	20488602	20488701	100	*	44	69	0.637681	7	32	0.21875	7	CHG	-1	0.000247545	loss
9	20533302	20533401	100	*	58	156	0.371795	3	48	0.0625	12	CHG	-1	0.000137176	loss
9	20554602	20554701	100	*	61	133	0.458647	1	71	0.0140845	14	CHG	-1	9.32154e-10	loss
9	20620202	20620301	100	*	2	27	0.0740741	7	17	0.411765	4	CHG	1	0.00817922	gain
9	20632802	20632901	100	*	3	35	0.0857143	7	17	0.411765	4	CHG	1	0.00644403	gain
9	20687202	20687301	100	*	35	59	0.59322	20	22	0.909091	4	CHG	1	0.00808884	gain
9	20693002	20693201	200	*	86	159	0.540881	15	92	0.163043	17	CHG	-1	5.08311e-08	loss
9	20704402	20704501	100	*	30	53	0.566038	16	18	0.888889	4	CHG	1	0.0143693	gain
9	20766002	20766101	100	*	21	46	0.456522	2	25	0.08	4	CHG	-1	0.00198045	loss
9	20803502	20803601	100	*	17	28	0.607143	4	17	0.235294	4	CHG	-1	0.0164271	loss
9	20813602	20813701	100	*	33	45	0.733333	13	34	0.382353	5	CHG	-1	0.0026527	loss
9	20876902	20877001	100	*	13	36	0.361111	1	20	0.05	4	CHG	-1	0.0112605	loss
9	20891502	20891601	100	*	28	52	0.538462	7	30	0.233333	4	CHG	-1	0.00845441	loss
9	20957202	20957301	100	*	15	49	0.306122	0	20	0	4	CHG	-1	0.0064674	loss
9	21005002	21005101	100	*	14	32	0.4375	2	24	0.0833333	5	CHG	-1	0.00491449	loss
9	21010602	21010701	100	*	29	38	0.763158	4	20	0.2	5	CHG	-1	0.000126063	loss
9	21019902	21020001	100	*	11	34	0.323529	14	22	0.636364	4	CHG	1	0.0222974	gain
9	21048202	21048301	100	*	23	33	0.69697	0	52	0	7	CHG	-1	4.78712e-11	loss
9	21077302	21077401	100	*	15	45	0.333333	36	56	0.642857	11	CHG	1	0.00296444	gain
9	21126502	21126601	100	*	27	48	0.5625	4	20	0.2	5	CHG	-1	0.0075694	loss
9	21128502	21128601	100	*	35	66	0.530303	6	27	0.222222	6	CHG	-1	0.00792451	loss
9	21145502	21145601	100	*	11	32	0.34375	37	55	0.672727	6	CHG	1	0.00405941	gain
9	21177702	21177801	100	*	1	40	0.025	7	16	0.4375	4	CHG	1	0.000198134	gain
9	21202802	21202901	100	*	16	28	0.571429	0	26	0	6	CHG	-1	2.09761e-05	loss
9	21259802	21259901	100	*	72	104	0.692308	15	47	0.319149	10	CHG	-1	6.56837e-05	loss
9	21323502	21323601	100	*	43	76	0.565789	6	43	0.139535	8	CHG	-1	2.60968e-05	loss
9	21325402	21325901	500	*	220	399	0.551378	34	155	0.219355	28	CHG	-1	5.0469e-11	loss
9	21327402	21327501	100	*	26	53	0.490566	4	26	0.153846	5	CHG	-1	0.00498358	loss
9	21398202	21398301	100	*	47	107	0.439252	2	70	0.0285714	14	CHG	-1	3.16068e-08	loss
9	21424402	21424501	100	*	34	39	0.871795	20	35	0.571429	8	CHG	-1	0.00489353	loss
9	21428602	21428701	100	*	79	103	0.76699	13	29	0.448276	6	CHG	-1	0.00166299	loss
9	21430602	21430701	100	*	33	60	0.55	5	22	0.227273	5	CHG	-1	0.0106952	loss
9	21454902	21455101	200	*	46	92	0.5	5	72	0.0694444	14	CHG	-1	4.34835e-08	loss
9	21551602	21551701	100	*	97	124	0.782258	14	40	0.35	10	CHG	-1	2.62487e-06	loss
9	21567802	21567901	100	*	78	129	0.604651	32	114	0.280702	19	CHG	-1	2.85839e-06	loss
9	21576102	21576201	100	*	13	21	0.619048	4	17	0.235294	4	CHG	-1	0.0189843	loss
9	21576502	21576701	200	*	67	135	0.496296	6	72	0.0833333	12	CHG	-1	4.10049e-08	loss
9	21617502	21617601	100	*	34	49	0.693878	11	30	0.366667	5	CHG	-1	0.00563971	loss
9	21618002	21618101	100	*	33	52	0.634615	5	19	0.263158	4	CHG	-1	0.00677953	loss
9	21627702	21627801	100	*	28	48	0.583333	4	20	0.2	4	CHG	-1	0.00514216	loss
9	21628102	21628201	100	*	52	89	0.58427	4	30	0.133333	6	CHG	-1	6.97964e-05	loss
9	21639602	21639801	200	*	104	220	0.472727	13	120	0.108333	19	CHG	-1	3.0417e-10	loss
9	21640102	21640201	100	*	34	48	0.708333	5	18	0.277778	4	CHG	-1	0.00240095	loss
9	21645502	21645601	100	*	53	85	0.623529	11	43	0.255814	7	CHG	-1	0.000237824	loss
9	21698102	21698301	200	*	88	208	0.423077	9	120	0.075	25	CHG	-1	5.75608e-10	loss
9	21704002	21704101	100	*	66	87	0.758621	17	42	0.404762	8	CHG	-1	0.000236711	loss
9	21705102	21705201	100	*	12	35	0.342857	13	20	0.65	4	CHG	1	0.0283454	gain
9	21807902	21808001	100	*	56	135	0.414815	2	34	0.0588235	8	CHG	-1	0.000256137	loss
9	21811202	21811301	100	*	25	47	0.531915	2	24	0.0833333	6	CHG	-1	0.000529457	loss
9	21812302	21812401	100	*	7	20	0.35	1	20	0.05	5	CHG	-1	0.0186969	loss
9	21813502	21813601	100	*	54	96	0.5625	7	33	0.212121	7	CHG	-1	0.000988814	loss
9	21826802	21826901	100	*	21	29	0.724138	10	24	0.416667	4	CHG	-1	0.0245004	loss
9	21835502	21835601	100	*	52	70	0.742857	16	37	0.432432	9	CHG	-1	0.00236838	loss
9	21847702	21847801	100	*	13	40	0.325	0	16	0	4	CHG	-1	0.0105397	loss
9	21854902	21855001	100	*	12	26	0.461538	2	16	0.125	4	CHG	-1	0.0253605	loss
9	21889602	21889801	200	*	79	116	0.681034	9	95	0.0947368	22	CHG	-1	4.85882e-16	loss
9	21935802	21935901	100	*	0	66	0	15	43	0.348837	8	CHG	1	1.79925e-06	gain
9	22000702	22000801	100	*	54	67	0.80597	24	70	0.342857	9	CHG	-1	4.30666e-07	loss
9	22002702	22002801	100	*	127	159	0.798742	28	57	0.491228	11	CHG	-1	4.06281e-05	loss
9	22003302	22003401	100	*	25	42	0.595238	9	40	0.225	7	CHG	-1	0.00123979	loss
9	22011002	22011101	100	*	40	62	0.645161	21	64	0.328125	13	CHG	-1	0.000771216	loss
9	22016702	22016801	100	*	39	102	0.382353	4	68	0.0588235	8	CHG	-1	1.09302e-05	loss
9	22045802	22045901	100	*	27	38	0.710526	6	19	0.315789	4	CHG	-1	0.00571164	loss
9	22057502	22057601	100	*	40	131	0.305344	0	34	0	7	CHG	-1	0.000500071	loss
9	22071502	22071601	100	*	6	64	0.09375	15	30	0.5	5	CHG	1	4.34545e-05	gain
9	22084602	22084701	100	*	22	50	0.44	2	32	0.0625	8	CHG	-1	0.000559383	loss
9	22095802	22095901	100	*	2	50	0.04	8	19	0.421053	4	CHG	1	0.000177654	gain
9	22228202	22228301	100	*	14	20	0.7	3	25	0.12	4	CHG	-1	0.000196669	loss
9	22236802	22236901	100	*	25	30	0.833333	8	21	0.380952	5	CHG	-1	0.00153554	loss
9	22253802	22253901	100	*	1	63	0.015873	10	30	0.333333	7	CHG	1	3.95829e-05	gain
9	22294702	22294801	100	*	47	101	0.465347	1	43	0.0232558	10	CHG	-1	1.94051e-06	loss
9	22297002	22297401	400	*	199	320	0.621875	94	412	0.228155	46	CHG	-1	5.74928e-25	loss
9	22305002	22305101	100	*	25	37	0.675676	11	45	0.244444	5	CHG	-1	0.000249233	loss
9	22317802	22318101	300	*	53	127	0.417323	8	77	0.103896	14	CHG	-1	1.15829e-05	loss
9	22397802	22397901	100	*	39	82	0.47561	0	37	0	7	CHG	-1	2.2625e-06	loss
9	22503202	22503301	100	*	57	97	0.587629	13	51	0.254902	8	CHG	-1	0.000307176	loss
9	22503402	22503501	100	*	20	41	0.487805	4	24	0.166667	4	CHG	-1	0.0109045	loss
9	22517802	22517901	100	*	5	54	0.0925926	16	29	0.551724	5	CHG	1	2.1571e-05	gain
9	22536202	22536301	100	*	29	44	0.659091	10	28	0.357143	6	CHG	-1	0.0133792	loss
9	22618302	22618401	100	*	39	59	0.661017	8	24	0.333333	5	CHG	-1	0.00763896	loss
9	22638802	22639001	200	*	69	173	0.398844	4	124	0.0322581	24	CHG	-1	1.35971e-11	loss
9	22681202	22681301	100	*	62	100	0.62	4	37	0.108108	7	CHG	-1	8.67533e-07	loss
9	22745602	22745701	100	*	31	75	0.413333	6	66	0.0909091	8	CHG	-1	5.54954e-05	loss
9	22757802	22757901	100	*	18	35	0.514286	5	30	0.166667	4	CHG	-1	0.00467631	loss
9	22814402	22814501	100	*	4	31	0.129032	13	24	0.541667	6	CHG	1	0.00173455	gain
9	22815802	22815901	100	*	38	46	0.826087	16	31	0.516129	6	CHG	-1	0.00476973	loss
9	22817502	22817601	100	*	10	21	0.47619	4	29	0.137931	5	CHG	-1	0.00984392	loss
9	22818502	22818601	100	*	3	42	0.0714286	20	51	0.392157	8	CHG	1	0.000752544	gain
9	22827802	22827901	100	*	20	25	0.8	15	30	0.5	6	CHG	-1	0.0221272	loss
9	22831602	22831701	100	*	28	36	0.777778	12	31	0.387097	6	CHG	-1	0.00190794	loss
9	22844102	22844201	100	*	22	38	0.578947	4	22	0.181818	5	CHG	-1	0.00389066	loss
9	22851602	22851701	100	*	26	43	0.604651	4	26	0.153846	4	CHG	-1	0.000567111	loss
9	22854802	22854901	100	*	9	22	0.409091	2	22	0.0909091	4	CHG	-1	0.0158959	loss
9	22864102	22864201	100	*	53	130	0.407692	4	49	0.0816327	12	CHG	-1	0.000102337	loss
9	22939802	22939901	100	*	52	59	0.881356	19	39	0.487179	8	CHG	-1	7.08726e-05	loss

### Sheet: Sheet3
Supplemental Data 5:OsCLSY4 DMRs in Endosperm.
OsCLSY4 CHH DMRs in Endosperm
seqnames	start	end	width	strand	sumReadsM1	sumReadsN1	proportion1	sumReadsM2	sumReadsN2	proportion2	cytosinesCount	context	direction	pValue	regionType
1	1201	1300	100	*	36	133	0.270677	86	150	0.573333	31	CHH	1	1.68579e-06	gain
1	2001	2100	100	*	40	512	0.078125	115	567	0.202822	36	CHH	1	6.06672e-08	gain
1	10201	10300	100	*	5	180	0.0277778	19	142	0.133803	33	CHH	1	0.000547458	gain
1	13101	13200	100	*	4	126	0.031746	26	156	0.166667	29	CHH	1	0.00045611	gain
1	22501	22600	100	*	118	205	0.57561	93	216	0.430556	24	CHH	-1	0.00363846	loss
1	25701	25800	100	*	8	131	0.0610687	22	101	0.217822	21	CHH	1	0.000682281	gain
1	34701	34800	100	*	93	224	0.415179	46	216	0.212963	30	CHH	-1	1.80843e-05	loss
1	37301	37400	100	*	38	204	0.186275	3	224	0.0133929	33	CHH	-1	1.73796e-08	loss
1	38901	39000	100	*	15	319	0.0470219	27	150	0.18	29	CHH	1	1.03029e-05	gain
1	53701	53800	100	*	13	166	0.0783133	31	125	0.248	28	CHH	1	0.000142718	gain
1	56201	56300	100	*	10	275	0.0363636	29	184	0.157609	26	CHH	1	1.78271e-05	gain
1	56601	56800	200	*	139	486	0.286008	50	321	0.155763	59	CHH	-1	5.32053e-05	loss
1	58101	58200	100	*	56	197	0.284264	36	206	0.174757	28	CHH	-1	0.00980144	loss
1	61201	61300	100	*	98	432	0.226852	15	138	0.108696	27	CHH	-1	0.00309937	loss
1	72201	72300	100	*	2	160	0.0125	21	171	0.122807	23	CHH	1	0.00017275	gain
1	77101	77200	100	*	9	274	0.0328467	14	100	0.14	25	CHH	1	0.000265649	gain
1	79201	79300	100	*	21	90	0.233333	27	68	0.397059	17	CHH	1	0.0273919	gain
1	91801	91900	100	*	60	207	0.289855	50	122	0.409836	22	CHH	1	0.0265657	gain
1	94701	94800	100	*	19	143	0.132867	61	174	0.350575	25	CHH	1	2.88305e-05	gain
1	130801	130900	100	*	26	374	0.0695187	26	137	0.189781	33	CHH	1	0.000150957	gain
1	135701	135900	200	*	106	457	0.231947	38	372	0.102151	78	CHH	-1	4.453e-06	loss
1	136701	136800	100	*	23	197	0.116751	52	140	0.371429	21	CHH	1	2.57654e-07	gain
1	137101	137300	200	*	292	889	0.328459	180	332	0.542169	59	CHH	1	2.34655e-10	gain
1	140501	140600	100	*	13	397	0.0327456	44	324	0.135802	35	CHH	1	1.92963e-06	gain
1	164201	164300	100	*	19	249	0.0763052	24	132	0.181818	32	CHH	1	0.00255257	gain
1	164301	164400	100	*	68	202	0.336634	33	160	0.20625	30	CHH	-1	0.00691277	loss
1	169101	169200	100	*	152	372	0.408602	32	156	0.205128	30	CHH	-1	2.50929e-05	loss
1	174601	174700	100	*	65	315	0.206349	13	143	0.0909091	29	CHH	-1	0.00296816	loss
1	176101	176200	100	*	17	244	0.0696721	40	181	0.220994	29	CHH	1	2.06413e-05	gain
1	176801	176900	100	*	28	113	0.247788	28	69	0.405797	17	CHH	1	0.0257637	gain
1	178401	178500	100	*	44	146	0.30137	5	82	0.0609756	16	CHH	-1	6.04402e-05	loss
1	235901	236000	100	*	43	314	0.136943	4	135	0.0296296	32	CHH	-1	0.00100337	loss
1	243301	243400	100	*	44	300	0.146667	54	201	0.268657	31	CHH	1	0.00110876	gain
1	244101	244300	200	*	80	449	0.178174	75	226	0.331858	41	CHH	1	2.4758e-05	gain
1	258401	258500	100	*	35	375	0.0933333	37	149	0.248322	37	CHH	1	1.28368e-05	gain
1	260201	260300	100	*	16	196	0.0816327	52	192	0.270833	40	CHH	1	9.53333e-07	gain
1	260201	260300	100	*	16	196	0.0816327	52	192	0.270833	40	CHH	1	9.53333e-07	gain
1	260501	260600	100	*	6	86	0.0697674	28	80	0.35	16	CHH	1	7.80958e-06	gain
1	260501	260600	100	*	6	86	0.0697674	28	80	0.35	16	CHH	1	7.80958e-06	gain
1	338701	338800	100	*	15	251	0.059761	24	123	0.195122	25	CHH	1	0.000131098	gain
1	353501	353600	100	*	2	226	0.00884956	17	101	0.168317	20	CHH	1	1.19825e-07	gain
1	427601	427700	100	*	10	180	0.0555556	21	99	0.212121	24	CHH	1	0.000151752	gain
1	494101	494200	100	*	52	300	0.173333	40	109	0.366972	26	CHH	1	8.48479e-05	gain
1	495801	495900	100	*	19	110	0.172727	8	148	0.0540541	25	CHH	-1	0.00268825	loss
1	497801	497900	100	*	96	313	0.306709	171	373	0.458445	27	CHH	1	0.000115673	gain
1	498001	498100	100	*	36	158	0.227848	13	132	0.0984848	27	CHH	-1	0.00416863	loss
1	508801	508900	100	*	32	247	0.129555	0	135	0	25	CHH	-1	3.78515e-05	loss
1	513801	513900	100	*	13	103	0.126214	2	96	0.0208333	23	CHH	-1	0.00574538	loss
1	532501	532600	100	*	4	90	0.0444444	19	79	0.240506	19	CHH	1	0.000382008	gain
1	533501	533700	200	*	153	605	0.252893	42	317	0.132492	62	CHH	-1	5.80335e-05	loss
1	535101	535200	100	*	43	134	0.320896	72	123	0.585366	25	CHH	1	5.64784e-05	gain
1	545801	545900	100	*	1	161	0.00621118	10	92	0.108696	23	CHH	1	0.00024236	gain
1	624801	624900	100	*	17	338	0.0502959	27	153	0.176471	30	CHH	1	2.00938e-05	gain
1	629101	629200	100	*	27	234	0.115385	29	120	0.241667	27	CHH	1	0.00266907	gain
1	649001	649100	100	*	21	296	0.0709459	24	134	0.179104	30	CHH	1	0.00104254	gain
1	716701	716800	100	*	9	198	0.0454545	29	155	0.187097	29	CHH	1	5.6126e-05	gain
1	807601	807700	100	*	36	358	0.100559	33	149	0.221477	30	CHH	1	0.000512055	gain
1	815601	815700	100	*	60	280	0.214286	12	128	0.09375	28	CHH	-1	0.00376383	loss
1	832701	832800	100	*	24	143	0.167832	5	99	0.0505051	19	CHH	-1	0.00660409	loss
1	893701	893800	100	*	7	258	0.0271318	29	213	0.13615	39	CHH	1	2.97874e-05	gain
1	1005201	1005300	100	*	6	276	0.0217391	18	139	0.129496	26	CHH	1	2.90449e-05	gain
1	1036801	1036900	100	*	18	208	0.0865385	29	137	0.211679	28	CHH	1	0.00132956	gain
1	1048801	1048900	100	*	6	182	0.032967	17	112	0.151786	24	CHH	1	0.000413235	gain
1	1056301	1056400	100	*	10	67	0.149254	3	72	0.0416667	14	CHH	-1	0.030117	loss
1	1085401	1085500	100	*	11	157	0.0700637	14	81	0.17284	17	CHH	1	0.0152354	gain
1	1087101	1087200	100	*	3	381	0.00787402	17	139	0.122302	31	CHH	1	2.4613e-08	gain
1	1097301	1097500	200	*	59	485	0.121649	5	262	0.019084	44	CHH	-1	7.57391e-06	loss
1	1107701	1107800	100	*	37	313	0.118211	32	132	0.242424	33	CHH	1	0.00136633	gain
1	1110601	1110700	100	*	76	300	0.253333	37	258	0.143411	32	CHH	-1	0.00176929	loss
1	1111101	1111200	100	*	16	120	0.133333	29	115	0.252174	22	CHH	1	0.0214938	gain
1	1111301	1111400	100	*	48	176	0.272727	23	191	0.120419	39	CHH	-1	0.000405402	loss
1	1115001	1115100	100	*	29	160	0.18125	40	101	0.39604	22	CHH	1	0.000252952	gain
1	1116601	1116800	200	*	278	636	0.437107	158	514	0.307393	56	CHH	-1	2.22388e-05	loss
1	1119101	1119200	100	*	35	121	0.289256	9	158	0.056962	28	CHH	-1	8.80835e-07	loss
1	1119301	1119400	100	*	3	133	0.0225564	19	136	0.139706	24	CHH	1	0.000732788	gain
1	1120601	1120700	100	*	17	154	0.11039	23	98	0.234694	23	CHH	1	0.00943279	gain
1	1123701	1123800	100	*	7	138	0.0507246	16	101	0.158416	25	CHH	1	0.00616048	gain
1	1127701	1127800	100	*	80	258	0.310078	75	161	0.465839	27	CHH	1	0.00181747	gain
1	1127801	1127900	100	*	61	168	0.363095	21	106	0.198113	21	CHH	-1	0.00445436	loss
1	1129001	1129100	100	*	74	132	0.560606	43	116	0.37069	28	CHH	-1	0.00349422	loss
1	1130601	1130700	100	*	30	143	0.20979	22	53	0.415094	11	CHH	1	0.0046197	gain
1	1136701	1136800	100	*	6	122	0.0491803	11	64	0.171875	15	CHH	1	0.00669048	gain
1	1145701	1145800	100	*	17	250	0.068	19	102	0.186275	24	CHH	1	0.00130218	gain
1	1180801	1180900	100	*	18	454	0.0396476	21	135	0.155556	30	CHH	1	8.3728e-06	gain
1	1183001	1183100	100	*	15	104	0.144231	1	80	0.0125	15	CHH	-1	0.00222509	loss
1	1191401	1191500	100	*	105	306	0.343137	31	156	0.198718	31	CHH	-1	0.00177193	loss
1	1195001	1195100	100	*	41	281	0.145907	25	68	0.367647	16	CHH	1	7.26988e-05	gain
1	1204701	1204800	100	*	32	128	0.25	51	98	0.520408	20	CHH	1	7.56262e-05	gain
1	1210101	1210200	100	*	74	301	0.245847	5	183	0.0273224	30	CHH	-1	4.69082e-09	loss
1	1212101	1212300	200	*	126	546	0.230769	31	291	0.106529	47	CHH	-1	3.56114e-05	loss
1	1218901	1219200	300	*	107	437	0.244851	29	301	0.0963455	57	CHH	-1	1.82913e-06	loss
1	1220301	1220400	100	*	5	220	0.0227273	18	135	0.133333	20	CHH	1	9.66575e-05	gain
1	1222501	1222600	100	*	38	144	0.263889	23	159	0.144654	23	CHH	-1	0.0107132	loss
1	1222601	1222800	200	*	63	435	0.144828	139	442	0.31448	73	CHH	1	3.01415e-08	gain
1	1237401	1237500	100	*	76	276	0.275362	25	177	0.141243	29	CHH	-1	0.00120973	loss
1	1238501	1238600	100	*	13	290	0.0448276	29	154	0.188312	25	CHH	1	4.25605e-06	gain
1	1243001	1243100	100	*	60	200	0.3	70	148	0.472973	17	CHH	1	0.00140366	gain
1	1243901	1244100	200	*	157	425	0.369412	34	223	0.152466	47	CHH	-1	8.94758e-08	loss
1	1265501	1265600	100	*	90	235	0.382979	26	106	0.245283	21	CHH	-1	0.0139582	loss
1	1266501	1266600	100	*	93	239	0.389121	23	102	0.22549	25	CHH	-1	0.00425655	loss
1	1266701	1266800	100	*	15	208	0.0721154	62	206	0.300971	33	CHH	1	2.75129e-08	gain
1	1277401	1277500	100	*	3	101	0.029703	25	118	0.211864	24	CHH	1	0.000131037	gain
1	1281701	1281800	100	*	68	470	0.144681	15	346	0.0433526	30	CHH	-1	9.18259e-06	loss
1	1288001	1288100	100	*	48	226	0.212389	18	182	0.0989011	30	CHH	-1	0.00257209	loss
1	1288401	1288500	100	*	34	316	0.107595	52	225	0.231111	37	CHH	1	0.000220783	gain
1	1289201	1289300	100	*	3	281	0.0106762	26	223	0.116592	28	CHH	1	2.20642e-06	gain
1	1290001	1290100	100	*	45	210	0.214286	16	172	0.0930233	32	CHH	-1	0.00178238	loss
1	1290801	1290900	100	*	19	132	0.143939	20	79	0.253165	16	CHH	1	0.0479641	gain
1	1291301	1291400	100	*	130	281	0.462633	46	160	0.2875	25	CHH	-1	0.00052278	loss
1	1291901	1292000	100	*	27	133	0.203008	27	69	0.391304	17	CHH	1	0.00494524	gain
1	1292601	1292700	100	*	65	409	0.158924	83	230	0.36087	27	CHH	1	6.81126e-08	gain
1	1300301	1300400	100	*	23	309	0.0744337	36	143	0.251748	31	CHH	1	1.21915e-06	gain
1	1301001	1301100	100	*	32	128	0.25	28	70	0.4	15	CHH	1	0.0287637	gain
1	1302601	1302800	200	*	47	500	0.094	72	226	0.318584	46	CHH	1	1.81147e-12	gain
1	1306001	1306100	100	*	3	332	0.00903614	18	163	0.110429	32	CHH	1	9.45013e-07	gain
1	1308401	1308500	100	*	38	293	0.129693	54	220	0.245455	30	CHH	1	0.0010799	gain
1	1321001	1321100	100	*	25	170	0.147059	28	91	0.307692	19	CHH	1	0.00273234	gain
1	1322801	1322900	100	*	31	177	0.175141	3	112	0.0267857	27	CHH	-1	0.000269137	loss
1	1326401	1326500	100	*	16	137	0.116788	1	122	0.00819672	27	CHH	-1	0.000694346	loss
1	1327901	1328000	100	*	19	127	0.149606	15	52	0.288462	13	CHH	1	0.0321004	gain
1	1329801	1329900	100	*	6	322	0.0186335	20	144	0.138889	33	CHH	1	1.10028e-06	gain
1	1333101	1333300	200	*	93	516	0.180233	115	338	0.340237	63	CHH	1	6.9778e-07	gain
1	1342301	1342500	200	*	229	785	0.29172	25	310	0.0806452	53	CHH	-1	3.93809e-12	loss
1	1352001	1352100	100	*	4	170	0.0235294	12	81	0.148148	19	CHH	1	0.000303	gain
1	1352801	1353000	200	*	162	632	0.256329	23	264	0.0871212	54	CHH	-1	1.14273e-07	loss
1	1353901	1354000	100	*	1	210	0.0047619	16	105	0.152381	25	CHH	1	3.64804e-07	gain
1	1358801	1358900	100	*	6	225	0.0266667	24	150	0.16	23	CHH	1	1.21871e-05	gain
1	1361401	1361500	100	*	135	292	0.462329	54	182	0.296703	25	CHH	-1	0.000575184	loss
1	1363101	1363200	100	*	13	357	0.0364146	19	128	0.148438	26	CHH	1	3.62668e-05	gain
1	1369901	1370000	100	*	16	196	0.0816327	33	159	0.207547	30	CHH	1	0.000960236	gain
1	1373901	1374000	100	*	4	199	0.0201005	16	109	0.146789	27	CHH	1	4.62148e-05	gain
1	1412001	1412100	100	*	19	187	0.101604	20	94	0.212766	22	CHH	1	0.0119659	gain
1	1433901	1434000	100	*	14	433	0.0323326	23	173	0.132948	35	CHH	1	1.17242e-05	gain
1	1443201	1443300	100	*	2	88	0.0227273	23	93	0.247312	22	CHH	1	3.67154e-05	gain
1	1472701	1472800	100	*	5	123	0.0406504	20	97	0.206186	24	CHH	1	0.000245758	gain
1	1477301	1477400	100	*	38	398	0.0954774	44	217	0.202765	34	CHH	1	0.000344637	gain
1	1514601	1514700	100	*	6	92	0.0652174	20	74	0.27027	13	CHH	1	0.000518992	gain
1	1561101	1561200	100	*	1	316	0.00316456	21	128	0.164062	29	CHH	1	4.78871e-11	gain
1	1574501	1574600	100	*	11	237	0.0464135	20	136	0.147059	33	CHH	1	0.0010571	gain
1	1577201	1577300	100	*	20	135	0.148148	2	76	0.0263158	16	CHH	-1	0.00630902	loss
1	1596101	1596200	100	*	22	268	0.0820896	26	134	0.19403	28	CHH	1	0.00156065	gain
1	1596301	1596400	100	*	37	368	0.100543	28	138	0.202899	24	CHH	1	0.00281037	gain
1	1623201	1623300	100	*	21	419	0.0501193	117	391	0.299233	42	CHH	1	9.56989e-19	gain
1	1655101	1655200	100	*	16	188	0.0851064	27	124	0.217742	29	CHH	1	0.00128735	gain
1	1672101	1672200	100	*	84	293	0.286689	12	119	0.10084	26	CHH	-1	0.000122081	loss
1	1678501	1678600	100	*	31	134	0.231343	7	128	0.0546875	27	CHH	-1	0.000116027	loss
1	1679401	1679600	200	*	38	229	0.165939	116	323	0.359133	55	CHH	1	3.19358e-06	gain
1	1681601	1681700	100	*	22	269	0.0817844	92	401	0.229426	44	CHH	1	3.20683e-06	gain
1	1685901	1686100	200	*	132	413	0.319613	29	267	0.108614	42	CHH	-1	4.36486e-09	loss
1	1688901	1689000	100	*	2	132	0.0151515	11	85	0.129412	18	CHH	1	0.000840393	gain
1	1690301	1690700	400	*	200	1385	0.144404	290	811	0.357583	114	CHH	1	1.03398e-27	gain
1	1696401	1696500	100	*	35	330	0.106061	38	157	0.242038	31	CHH	1	8.53157e-05	gain
1	1696401	1696500	100	*	35	330	0.106061	38	157	0.242038	31	CHH	1	8.53157e-05	gain
1	1696701	1696900	200	*	49	535	0.0915888	71	291	0.243986	53	CHH	1	2.89532e-09	gain
1	1696701	1696900	200	*	49	535	0.0915888	71	291	0.243986	53	CHH	1	2.89532e-09	gain
1	1697801	1697900	100	*	38	162	0.234568	57	92	0.619565	22	CHH	1	1.50963e-08	gain
1	1703501	1703600	100	*	51	334	0.152695	70	227	0.30837	24	CHH	1	3.36663e-05	gain
1	1705101	1705200	100	*	90	332	0.271084	43	109	0.394495	20	CHH	1	0.0158151	gain
1	1709401	1709500	100	*	56	157	0.356688	24	120	0.2	23	CHH	-1	0.00517633	loss
1	1716201	1716300	100	*	32	160	0.2	69	186	0.370968	24	CHH	1	0.000775484	gain
1	1719401	1719700	300	*	63	485	0.129897	163	528	0.308712	92	CHH	1	2.2705e-10	gain
1	1721801	1722000	200	*	211	620	0.340323	56	283	0.19788	45	CHH	-1	4.04555e-05	loss
1	1725001	1725100	100	*	52	278	0.18705	11	163	0.0674847	28	CHH	-1	0.000836344	loss
1	1726001	1726200	200	*	219	692	0.316474	146	266	0.548872	55	CHH	1	7.27879e-10	gain
1	1727601	1727700	100	*	89	304	0.292763	47	116	0.405172	22	CHH	1	0.0283706	gain
1	1727701	1727900	200	*	76	310	0.245161	13	186	0.0698925	34	CHH	-1	4.11887e-06	loss
1	1733101	1733200	100	*	36	306	0.117647	29	131	0.221374	25	CHH	1	0.00610408	gain
1	1736001	1736100	100	*	28	366	0.0765027	26	134	0.19403	25	CHH	1	0.000333184	gain
1	1737001	1737100	100	*	111	223	0.497758	37	125	0.296	25	CHH	-1	0.000457437	loss
1	1737601	1737700	100	*	5	116	0.0431034	12	70	0.171429	14	CHH	1	0.00399835	gain
1	1742101	1742200	100	*	41	253	0.162055	40	147	0.272109	29	CHH	1	0.00923175	gain
1	1743001	1743100	100	*	18	200	0.09	43	210	0.204762	31	CHH	1	0.00155545	gain
1	1743901	1744100	200	*	40	213	0.187793	9	204	0.0441176	37	CHH	-1	1.85589e-05	loss
1	1745001	1745100	100	*	168	369	0.455285	75	130	0.576923	29	CHH	1	0.0179463	gain
1	1753001	1753100	100	*	15	205	0.0731707	26	121	0.214876	16	CHH	1	0.000358937	gain
1	1753801	1753900	100	*	7	138	0.0507246	19	79	0.240506	19	CHH	1	8.6217e-05	gain
1	1757501	1757600	100	*	5	270	0.0185185	14	95	0.147368	22	CHH	1	5.33899e-06	gain
1	1758101	1758200	100	*	6	217	0.0276498	21	151	0.139073	28	CHH	1	0.000127384	gain
1	1759801	1759900	100	*	51	354	0.144068	56	205	0.273171	29	CHH	1	0.000345875	gain
1	1762501	1762600	100	*	66	318	0.207547	5	126	0.0396825	29	CHH	-1	4.04864e-05	loss
1	1762701	1762800	100	*	31	304	0.101974	73	225	0.324444	36	CHH	1	3.3809e-09	gain
1	1763801	1764000	200	*	101	394	0.256345	165	298	0.553691	50	CHH	1	1.14037e-13	gain
1	1764301	1764400	100	*	94	391	0.240409	31	225	0.137778	33	CHH	-1	0.00293349	loss
1	1772501	1772700	200	*	9	277	0.032491	41	203	0.20197	38	CHH	1	2.4613e-08	gain
1	1783601	1783700	100	*	8	494	0.0161943	16	133	0.120301	31	CHH	1	2.39073e-07	gain
1	1791701	1791800	100	*	24	276	0.0869565	72	279	0.258065	35	CHH	1	6.92977e-07	gain
1	1831301	1831400	100	*	4	147	0.0272109	22	169	0.130178	24	CHH	1	0.00130163	gain
1	1831401	1831500	100	*	22	98	0.22449	30	84	0.357143	20	CHH	1	0.0483233	gain
1	1832101	1832200	100	*	9	110	0.0818182	43	147	0.292517	25	CHH	1	8.08247e-05	gain
1	1834901	1835000	100	*	3	163	0.0184049	15	113	0.132743	24	CHH	1	0.000298208	gain
1	1840701	1840800	100	*	99	304	0.325658	29	146	0.19863	28	CHH	-1	0.00603046	loss
1	1847801	1848000	200	*	13	464	0.0280172	32	249	0.128514	59	CHH	1	9.40446e-07	gain
1	1890301	1890400	100	*	17	451	0.037694	23	163	0.141104	30	CHH	1	1.65002e-05	gain
1	1897301	1897400	100	*	26	148	0.175676	5	129	0.0387597	25	CHH	-1	0.000531937	loss
1	1897501	1897600	100	*	48	364	0.131868	28	110	0.254545	26	CHH	1	0.00274247	gain
1	1943901	1944000	100	*	9	192	0.046875	27	126	0.214286	24	CHH	1	1.50694e-05	gain
1	1950301	1950400	100	*	30	185	0.162162	6	108	0.0555556	26	CHH	-1	0.00826191	loss
1	1950501	1950600	100	*	34	113	0.300885	43	97	0.443299	20	CHH	1	0.0332569	gain
1	1956101	1956200	100	*	4	215	0.0186047	16	130	0.123077	28	CHH	1	0.000131171	gain
1	1985401	1985500	100	*	9	270	0.0333333	16	113	0.141593	28	CHH	1	0.000193164	gain
1	1985901	1986000	100	*	5	306	0.0163399	21	165	0.127273	36	CHH	1	2.65609e-06	gain
1	1990901	1991000	100	*	59	223	0.264574	27	216	0.125	29	CHH	-1	0.000414025	loss
1	1999801	1999900	100	*	35	128	0.273438	50	121	0.413223	20	CHH	1	0.0209313	gain
1	2000001	2000100	100	*	115	276	0.416667	61	204	0.29902	27	CHH	-1	0.00914576	loss
1	2008701	2008800	100	*	7	320	0.021875	24	96	0.25	24	CHH	1	3.70163e-12	gain
1	2035801	2035900	100	*	53	159	0.333333	23	173	0.132948	29	CHH	-1	4.19784e-05	loss
1	2041601	2041700	100	*	6	90	0.0666667	36	96	0.375	18	CHH	1	2.69255e-06	gain
1	2047101	2047200	100	*	22	254	0.0866142	61	294	0.207483	30	CHH	1	0.000177764	gain
1	2116001	2116100	100	*	9	147	0.0612245	27	122	0.221311	23	CHH	1	0.000247194	gain
1	2123201	2123300	100	*	32	255	0.12549	27	105	0.257143	22	CHH	1	0.00278939	gain
1	2123301	2123400	100	*	121	296	0.408784	26	100	0.26	23	CHH	-1	0.00870615	loss
1	2124301	2124400	100	*	21	200	0.105	24	100	0.24	16	CHH	1	0.0026304	gain
1	2127501	2127600	100	*	15	139	0.107914	24	100	0.24	20	CHH	1	0.00732475	gain
1	2128101	2128200	100	*	19	204	0.0931373	33	127	0.259843	30	CHH	1	0.000118505	gain
1	2143201	2143400	200	*	185	500	0.37	235	389	0.604113	52	CHH	1	1.15514e-10	gain
1	2150601	2150700	100	*	19	155	0.122581	2	159	0.0125786	30	CHH	-1	0.000200401	loss
1	2153701	2153800	100	*	3	163	0.0184049	17	96	0.177083	24	CHH	1	1.43983e-05	gain
1	2168001	2168100	100	*	62	243	0.255144	11	156	0.0705128	35	CHH	-1	1.25507e-05	loss
1	2179101	2179200	100	*	5	163	0.0306748	14	93	0.150538	21	CHH	1	0.000702974	gain
1	2209601	2209700	100	*	9	282	0.0319149	12	87	0.137931	18	CHH	1	0.000354871	gain
1	2211101	2211200	100	*	7	134	0.0522388	24	135	0.177778	32	CHH	1	0.00175514	gain
1	2223901	2224000	100	*	15	150	0.1	28	85	0.329412	18	CHH	1	3.76777e-05	gain
1	2224101	2224200	100	*	17	228	0.0745614	22	102	0.215686	21	CHH	1	0.000432649	gain
1	2237801	2237900	100	*	35	198	0.176768	7	128	0.0546875	29	CHH	-1	0.00181392	loss
1	2239401	2239500	100	*	73	316	0.231013	19	199	0.0954774	29	CHH	-1	0.000194406	loss
1	2249601	2249700	100	*	4	249	0.0160643	33	104	0.317308	26	CHH	1	3.66352e-17	gain
1	2249601	2249700	100	*	4	249	0.0160643	33	104	0.317308	26	CHH	1	3.66352e-17	gain
1	2249901	2250000	100	*	9	226	0.039823	20	120	0.166667	26	CHH	1	5.06732e-05	gain
1	2249901	2250000	100	*	9	226	0.039823	20	120	0.166667	26	CHH	1	5.06732e-05	gain
1	2268101	2268200	100	*	8	246	0.0325203	21	158	0.132911	30	CHH	1	0.000268316	gain
1	2275601	2275900	300	*	22	729	0.0301783	84	435	0.193103	83	CHH	1	1.86617e-18	gain
1	2286701	2286800	100	*	68	126	0.539683	12	151	0.0794702	26	CHH	-1	3.89969e-15	loss
1	2288001	2288100	100	*	4	212	0.0188679	16	114	0.140351	20	CHH	1	3.93009e-05	gain
1	2289001	2289100	100	*	21	132	0.159091	30	101	0.29703	23	CHH	1	0.0126004	gain
1	2289901	2290000	100	*	23	237	0.0970464	46	172	0.267442	32	CHH	1	1.94328e-05	gain
1	2291001	2291200	200	*	48	543	0.0883978	59	253	0.233202	52	CHH	1	2.15166e-07	gain
1	2315701	2315800	100	*	83	247	0.336032	32	187	0.171123	29	CHH	-1	0.000234599	loss
1	2317101	2317200	100	*	138	418	0.330144	28	203	0.137931	25	CHH	-1	2.15098e-06	loss
1	2320401	2320500	100	*	9	342	0.0263158	21	147	0.142857	28	CHH	1	4.12737e-06	gain
1	2325601	2325700	100	*	122	274	0.445255	77	288	0.267361	36	CHH	-1	3.26815e-05	loss
1	2328801	2328900	100	*	19	590	0.0322034	69	363	0.190083	40	CHH	1	2.36189e-14	gain
1	2332501	2332600	100	*	25	213	0.117371	26	82	0.317073	17	CHH	1	0.000114215	gain
1	2333801	2333900	100	*	49	166	0.295181	33	77	0.428571	17	CHH	1	0.04102	gain
1	2344501	2344600	100	*	12	142	0.084507	35	160	0.21875	19	CHH	1	0.00181884	gain
1	2425701	2425800	100	*	6	168	0.0357143	14	74	0.189189	13	CHH	1	0.000144994	gain
1	2428601	2428700	100	*	27	201	0.134328	4	123	0.0325203	29	CHH	-1	0.00249981	loss
1	2428601	2428700	100	*	27	201	0.134328	4	123	0.0325203	29	CHH	-1	0.00249981	loss
1	2428901	2429000	100	*	19	96	0.197917	23	64	0.359375	15	CHH	1	0.0229692	gain
1	2428901	2429000	100	*	19	96	0.197917	23	64	0.359375	15	CHH	1	0.0229692	gain
1	2429801	2429900	100	*	38	138	0.275362	15	127	0.11811	29	CHH	-1	0.00190092	loss
1	2443901	2444000	100	*	31	210	0.147619	4	128	0.03125	29	CHH	-1	0.0010033	loss
1	2445001	2445100	100	*	16	298	0.0536913	35	202	0.173267	33	CHH	1	4.28755e-05	gain
1	2449701	2449800	100	*	4	274	0.0145985	27	196	0.137755	30	CHH	1	7.78267e-07	gain
1	2451201	2451300	100	*	40	178	0.224719	8	86	0.0930233	19	CHH	-1	0.0102875	loss
1	2451601	2451700	100	*	35	351	0.0997151	23	106	0.216981	26	CHH	1	0.00200971	gain
1	2452501	2452600	100	*	34	196	0.173469	7	140	0.05	33	CHH	-1	0.000994471	loss
1	2454101	2454200	100	*	25	511	0.0489237	44	267	0.164794	29	CHH	1	5.03283e-07	gain
1	2476101	2476200	100	*	11	129	0.0852713	29	122	0.237705	29	CHH	1	0.0014035	gain
1	2583101	2583200	100	*	0	116	0	12	103	0.116505	24	CHH	1	0.000299969	gain
1	2611701	2611800	100	*	4	241	0.0165975	13	109	0.119266	27	CHH	1	8.76593e-05	gain
1	2663101	2663300	200	*	108	387	0.27907	51	352	0.144886	67	CHH	-1	2.96368e-05	loss
1	2668201	2668300	100	*	15	95	0.157895	2	88	0.0227273	20	CHH	-1	0.0022025	loss
1	2676201	2676300	100	*	7	245	0.0285714	16	117	0.136752	28	CHH	1	0.000171175	gain
1	2678201	2678300	100	*	39	207	0.188406	47	156	0.301282	26	CHH	1	0.0132617	gain
1	2680601	2680700	100	*	15	95	0.157895	6	213	0.028169	22	CHH	-1	7.76091e-05	loss
1	2697301	2697400	100	*	6	280	0.0214286	21	158	0.132911	28	CHH	1	1.23667e-05	gain
1	2698001	2698100	100	*	39	124	0.314516	60	123	0.487805	28	CHH	1	0.00633064	gain
1	2708701	2708800	100	*	8	200	0.04	21	134	0.156716	32	CHH	1	0.000376874	gain
1	2758701	2758800	100	*	1	170	0.00588235	13	116	0.112069	28	CHH	1	0.000105184	gain
1	2781801	2781900	100	*	7	200	0.035	15	101	0.148515	23	CHH	1	0.000592326	gain
1	2798301	2798400	100	*	40	217	0.184332	50	118	0.423729	27	CHH	1	9.58709e-06	gain
1	2843501	2843600	100	*	24	447	0.0536913	17	108	0.157407	25	CHH	1	0.000395307	gain
1	2845401	2845500	100	*	3	132	0.0227273	21	133	0.157895	32	CHH	1	0.000252032	gain
1	2892601	2892700	100	*	7	203	0.0344828	25	153	0.163399	30	CHH	1	6.75955e-05	gain
1	2925701	2925800	100	*	56	125	0.448	19	80	0.2375	17	CHH	-1	0.00291193	loss
1	2936201	2936300	100	*	18	490	0.0367347	75	424	0.176887	36	CHH	1	8.2712e-11	gain
1	2950401	2950500	100	*	8	328	0.0243902	30	224	0.133929	36	CHH	1	3.12799e-06	gain
1	2952801	2952900	100	*	47	253	0.185771	8	239	0.0334728	33	CHH	-1	6.04141e-07	loss
1	2973801	2973900	100	*	6	157	0.0382166	34	146	0.232877	31	CHH	1	2.99297e-06	gain
1	3000001	3000100	100	*	61	231	0.264069	9	164	0.054878	39	CHH	-1	5.85872e-07	loss
1	3029101	3029300	200	*	15	244	0.0614754	61	301	0.202658	49	CHH	1	9.22798e-06	gain
1	3050301	3050400	100	*	10	239	0.041841	21	109	0.192661	26	CHH	1	1.67673e-05	gain
1	3058401	3058500	100	*	12	460	0.026087	17	126	0.134921	30	CHH	1	3.13976e-06	gain
1	3060901	3061000	100	*	2	204	0.00980392	14	85	0.164706	17	CHH	1	1.00347e-06	gain
1	3074801	3074900	100	*	76	232	0.327586	164	234	0.700855	27	CHH	1	5.5647e-14	gain
1	3075601	3075700	100	*	37	235	0.157447	6	124	0.0483871	28	CHH	-1	0.00314294	loss
1	3085001	3085100	100	*	16	164	0.097561	29	130	0.223077	17	CHH	1	0.00370779	gain
1	3085101	3085200	100	*	22	193	0.11399	0	108	0	25	CHH	-1	0.000268019	loss
1	3085101	3085200	100	*	22	193	0.11399	0	108	0	25	CHH	-1	0.000268019	loss
1	3085401	3085500	100	*	37	255	0.145098	67	163	0.411043	25	CHH	1	8.55562e-10	gain
1	3085401	3085500	100	*	37	255	0.145098	67	163	0.411043	25	CHH	1	8.55562e-10	gain
1	3131001	3131100	100	*	19	271	0.0701107	22	119	0.184874	29	CHH	1	0.00101452	gain
1	3135601	3135700	100	*	9	338	0.0266272	23	150	0.153333	26	CHH	1	1.1464e-06	gain
1	3138501	3138700	200	*	21	274	0.0766423	53	252	0.210317	53	CHH	1	3.30609e-05	gain
1	3146401	3146500	100	*	15	360	0.0416667	20	132	0.151515	30	CHH	1	7.01577e-05	gain
1	3154401	3154500	100	*	9	66	0.136364	1	53	0.0188679	11	CHH	-1	0.0225	loss
1	3167901	3168000	100	*	15	373	0.0402145	30	184	0.163043	37	CHH	1	2.97283e-06	gain
1	3170501	3170700	200	*	24	551	0.0435572	63	326	0.193252	59	CHH	1	2.68651e-11	gain
1	3173201	3173300	100	*	5	187	0.026738	20	154	0.12987	24	CHH	1	0.000481689	gain
1	3174701	3174800	100	*	16	244	0.0655738	23	137	0.167883	31	CHH	1	0.0021128	gain
1	3174901	3175000	100	*	38	343	0.110787	1	94	0.0106383	22	CHH	-1	0.00322278	loss
1	3188301	3188400	100	*	74	162	0.45679	55	205	0.268293	25	CHH	-1	0.00032703	loss
1	3189101	3189200	100	*	96	270	0.355556	99	187	0.529412	28	CHH	1	0.000399654	gain
1	3189201	3189300	100	*	84	187	0.449198	20	91	0.21978	18	CHH	-1	0.000381272	loss
1	3200501	3200700	200	*	34	501	0.0678643	118	396	0.29798	70	CHH	1	1.25329e-17	gain
1	3201201	3201300	100	*	17	173	0.0982659	61	224	0.272321	39	CHH	1	4.39812e-05	gain
1	3208901	3209000	100	*	6	266	0.0225564	16	129	0.124031	30	CHH	1	9.19203e-05	gain
1	3218601	3218700	100	*	8	220	0.0363636	28	131	0.21374	27	CHH	1	7.99833e-07	gain
1	3225901	3226000	100	*	3	328	0.00914634	19	172	0.110465	28	CHH	1	9.99802e-07	gain
1	3227501	3227600	100	*	52	212	0.245283	15	109	0.137615	21	CHH	-1	0.0253344	loss
1	3231401	3231500	100	*	34	261	0.130268	5	186	0.0268817	30	CHH	-1	0.000265387	loss
1	3253101	3253200	100	*	29	215	0.134884	38	147	0.258503	24	CHH	1	0.00364915	gain
1	3256101	3256200	100	*	10	204	0.0490196	14	93	0.150538	23	CHH	1	0.0036199	gain
1	3257101	3257200	100	*	13	437	0.0297483	23	177	0.129944	32	CHH	1	7.35021e-06	gain
1	3264401	3264500	100	*	14	221	0.0633484	32	180	0.177778	27	CHH	1	0.000585265	gain
1	3267801	3267900	100	*	29	401	0.0723192	50	202	0.247525	46	CHH	1	2.2934e-08	gain
1	3269201	3269300	100	*	48	295	0.162712	6	135	0.0444444	28	CHH	-1	0.000917705	loss
1	3270401	3270500	100	*	47	116	0.405172	57	94	0.606383	19	CHH	1	0.00451048	gain
1	3271401	3271500	100	*	52	135	0.385185	53	200	0.265	26	CHH	-1	0.0208844	loss
1	3271501	3271600	100	*	47	224	0.209821	50	149	0.33557	25	CHH	1	0.00669465	gain
1	3271501	3271600	100	*	47	224	0.209821	50	149	0.33557	25	CHH	1	0.00669465	gain
1	3271801	3271900	100	*	39	217	0.179724	7	176	0.0397727	30	CHH	-1	1.77431e-05	loss
1	3271801	3271900	100	*	39	217	0.179724	7	176	0.0397727	30	CHH	-1	1.77431e-05	loss
1	3278501	3278600	100	*	23	159	0.144654	40	129	0.310078	23	CHH	1	0.00109875	gain
1	3281001	3281100	100	*	51	275	0.185455	7	158	0.0443038	29	CHH	-1	8.34947e-05	loss
1	3282101	3282200	100	*	43	237	0.181435	10	164	0.0609756	24	CHH	-1	0.000741807	loss
1	3289601	3289700	100	*	1	112	0.00892857	16	120	0.133333	27	CHH	1	0.000485484	gain
1	3305401	3305500	100	*	62	225	0.275556	19	127	0.149606	23	CHH	-1	0.00794279	loss
1	3308001	3308100	100	*	70	141	0.496454	32	120	0.266667	29	CHH	-1	0.000289469	loss
1	3310101	3310200	100	*	2	270	0.00740741	13	92	0.141304	17	CHH	1	2.27504e-07	gain
1	3314101	3314200	100	*	9	209	0.0430622	22	148	0.148649	24	CHH	1	0.000768888	gain
1	3322001	3322100	100	*	12	213	0.056338	16	77	0.207792	18	CHH	1	0.00023332	gain
1	3332401	3332500	100	*	40	121	0.330579	10	116	0.0862069	29	CHH	-1	1.50248e-05	loss
1	3344501	3344600	100	*	14	251	0.0557769	46	184	0.25	24	CHH	1	6.96555e-08	gain
1	3361601	3361700	100	*	37	299	0.123746	0	127	0	24	CHH	-1	8.43347e-05	loss
1	3367801	3367900	100	*	7	151	0.0463576	21	126	0.166667	24	CHH	1	0.00136205	gain
1	3373401	3373500	100	*	41	116	0.353448	57	232	0.24569	22	CHH	-1	0.0355526	loss
1	3373801	3373900	100	*	25	240	0.104167	31	120	0.258333	26	CHH	1	0.000277182	gain
1	3374301	3374400	100	*	67	330	0.20303	55	136	0.404412	26	CHH	1	6.94008e-06	gain
1	3374301	3374400	100	*	67	330	0.20303	55	136	0.404412	26	CHH	1	6.94008e-06	gain
1	3374601	3375000	400	*	25	687	0.0363901	54	383	0.140992	77	CHH	1	3.54675e-10	gain
1	3374601	3375000	400	*	25	687	0.0363901	54	383	0.140992	77	CHH	1	3.54675e-10	gain
1	3376201	3376300	100	*	89	246	0.361789	26	141	0.184397	25	CHH	-1	0.000426072	loss
1	3380501	3380600	100	*	32	266	0.120301	21	84	0.25	21	CHH	1	0.00462897	gain
1	3391701	3391800	100	*	4	135	0.0296296	26	189	0.137566	29	CHH	1	0.00137515	gain
1	3392901	3393000	100	*	13	131	0.0992366	22	92	0.23913	21	CHH	1	0.00469465	gain
1	3392901	3393000	100	*	13	131	0.0992366	22	92	0.23913	21	CHH	1	0.00469465	gain
1	3393201	3393400	200	*	167	633	0.263823	59	505	0.116832	58	CHH	-1	6.60329e-10	loss
1	3393201	3393400	200	*	167	633	0.263823	59	505	0.116832	58	CHH	-1	6.60329e-10	loss
1	3394801	3394900	100	*	33	329	0.100304	39	179	0.217877	37	CHH	1	0.00049166	gain
1	3399801	3399900	100	*	1	162	0.00617284	21	142	0.147887	27	CHH	1	8.27831e-06	gain
1	3400601	3400700	100	*	82	215	0.381395	18	108	0.166667	24	CHH	-1	0.000176415	loss
1	3416401	3416600	200	*	18	248	0.0725806	26	101	0.257426	25	CHH	1	9.7412e-06	gain
1	3417501	3417700	200	*	118	484	0.243802	129	272	0.474265	49	CHH	1	1.7194e-09	gain
1	3420201	3420300	100	*	86	320	0.26875	6	130	0.0461538	26	CHH	-1	7.67966e-07	loss
1	3429901	3430000	100	*	60	216	0.277778	19	123	0.154472	28	CHH	-1	0.0107926	loss
1	3436101	3436200	100	*	3	164	0.0182927	9	66	0.136364	16	CHH	1	0.000472349	gain
1	3465601	3465700	100	*	11	194	0.056701	21	118	0.177966	28	CHH	1	0.000950189	gain
1	3494101	3494200	100	*	35	174	0.201149	11	152	0.0723684	36	CHH	-1	0.00126353	loss
1	3513201	3513300	100	*	3	246	0.0121951	22	133	0.165414	26	CHH	1	9.82095e-08	gain
1	3546901	3547000	100	*	83	193	0.430052	13	117	0.111111	28	CHH	-1	4.53531e-08	loss
1	3563401	3563500	100	*	8	271	0.0295203	21	122	0.172131	27	CHH	1	2.97189e-06	gain
1	3572001	3572100	100	*	25	287	0.087108	26	129	0.20155	26	CHH	1	0.00142915	gain
1	3586301	3586400	100	*	15	118	0.127119	22	89	0.247191	15	CHH	1	0.0263156	gain
1	3608201	3608300	100	*	34	340	0.1	71	156	0.455128	29	CHH	1	3.93065e-17	gain
1	3615101	3615200	100	*	5	295	0.0169492	28	227	0.123348	34	CHH	1	3.68318e-06	gain
1	3617001	3617100	100	*	59	230	0.256522	7	100	0.07	18	CHH	-1	0.000205995	loss
1	3632001	3632100	100	*	89	306	0.29085	28	154	0.181818	30	CHH	-1	0.012257	loss
1	3634201	3634300	100	*	2	161	0.0124224	24	207	0.115942	14	CHH	1	0.000242896	gain
1	3637001	3637200	200	*	108	508	0.212598	17	304	0.0559211	59	CHH	-1	2.70304e-08	loss
1	3644801	3644900	100	*	15	178	0.0842697	16	77	0.207792	19	CHH	1	0.00558513	gain
1	3644801	3644900	100	*	15	178	0.0842697	16	77	0.207792	19	CHH	1	0.00558513	gain
1	3645101	3645200	100	*	37	137	0.270073	65	163	0.398773	28	CHH	1	0.0190773	gain
1	3645101	3645200	100	*	37	137	0.270073	65	163	0.398773	28	CHH	1	0.0190773	gain
1	3651401	3651600	200	*	34	370	0.0918919	94	431	0.218097	54	CHH	1	5.39846e-06	gain
1	3666901	3667000	100	*	192	406	0.472906	34	155	0.219355	30	CHH	-1	3.49791e-07	loss
1	3693101	3693200	100	*	19	213	0.0892019	35	127	0.275591	24	CHH	1	1.89971e-05	gain
1	3700301	3700700	400	*	121	1064	0.113722	174	534	0.325843	116	CHH	1	2.87944e-22	gain
1	3701301	3701400	100	*	57	288	0.197917	7	147	0.047619	26	CHH	-1	7.3811e-05	loss
1	3709401	3709600	200	*	52	326	0.159509	92	334	0.275449	41	CHH	1	0.000531886	gain
1	3735601	3735700	100	*	29	125	0.232	15	114	0.131579	18	CHH	-1	0.0455609	loss
1	3735701	3735800	100	*	6	90	0.0666667	12	62	0.193548	13	CHH	1	0.0182491	gain
1	3745901	3746100	200	*	79	671	0.117735	112	361	0.310249	65	CHH	1	1.53349e-12	gain
1	3760301	3760400	100	*	47	119	0.394958	58	233	0.248927	25	CHH	-1	0.00544857	loss
1	3766701	3766800	100	*	14	192	0.0729167	37	166	0.222892	33	CHH	1	0.000120293	gain
1	3777901	3778000	100	*	76	189	0.402116	69	118	0.584746	29	CHH	1	0.00240164	gain
1	3778001	3778100	100	*	182	256	0.710938	67	113	0.59292	23	CHH	-1	0.0264201	loss
1	3778101	3778200	100	*	104	398	0.261307	51	139	0.366906	30	CHH	1	0.0189082	gain
1	3791501	3791600	100	*	25	346	0.0722543	20	109	0.183486	27	CHH	1	0.00104716	gain
1	3792101	3792200	100	*	8	210	0.0380952	46	196	0.234694	33	CHH	1	6.13613e-08	gain
1	3792701	3792900	200	*	76	864	0.087963	76	350	0.217143	66	CHH	1	7.25471e-10	gain
1	3792701	3792900	200	*	76	864	0.087963	76	350	0.217143	66	CHH	1	7.25471e-10	gain
1	3793101	3793300	200	*	49	1463	0.0334928	39	240	0.1625	52	CHH	1	5.86072e-17	gain
1	3793101	3793300	200	*	49	1463	0.0334928	39	240	0.1625	52	CHH	1	5.86072e-17	gain
1	3795201	3795300	100	*	19	182	0.104396	21	100	0.21	24	CHH	1	0.0159861	gain
1	3795801	3795900	100	*	19	122	0.155738	4	81	0.0493827	19	CHH	-1	0.0200941	loss
1	3798901	3799000	100	*	28	339	0.0825959	36	157	0.229299	37	CHH	1	2.01189e-05	gain
1	3799301	3799400	100	*	24	153	0.156863	4	122	0.0327869	20	CHH	-1	0.00108769	loss
1	3802801	3802900	100	*	67	161	0.416149	20	82	0.243902	19	CHH	-1	0.00904652	loss
1	3803901	3804000	100	*	106	206	0.514563	55	153	0.359477	20	CHH	-1	0.00423701	loss
1	3814101	3814200	100	*	22	206	0.106796	26	92	0.282609	23	CHH	1	0.000268821	gain
1	3814501	3814600	100	*	9	254	0.0354331	11	77	0.142857	19	CHH	1	0.000830849	gain
1	3846001	3846100	100	*	88	332	0.26506	27	207	0.130435	30	CHH	-1	0.000379809	loss
1	3851501	3851600	100	*	7	162	0.0432099	14	83	0.168675	20	CHH	1	0.00131049	gain
1	3854401	3854500	100	*	50	164	0.304878	18	95	0.189474	21	CHH	-1	0.0421616	loss
1	3855101	3855200	100	*	1	144	0.00694444	13	67	0.19403	16	CHH	1	2.09742e-06	gain
1	3856701	3856800	100	*	56	143	0.391608	62	113	0.548673	24	CHH	1	0.0132795	gain
1	3857901	3858000	100	*	74	156	0.474359	48	69	0.695652	17	CHH	1	0.00274756	gain
1	3868201	3868300	100	*	4	199	0.0201005	15	107	0.140187	26	CHH	1	8.36118e-05	gain
1	3875501	3875600	100	*	35	165	0.212121	31	80	0.3875	18	CHH	1	0.0044882	gain
1	3879401	3879500	100	*	17	569	0.029877	17	123	0.138211	29	CHH	1	2.52676e-06	gain
1	3885001	3885100	100	*	52	187	0.278075	52	117	0.444444	18	CHH	1	0.00364075	gain
1	3887101	3887200	100	*	42	216	0.194444	35	105	0.333333	16	CHH	1	0.00716233	gain
1	3887901	3888100	200	*	120	388	0.309278	40	237	0.168776	45	CHH	-1	0.000197683	loss
1	3888401	3888500	100	*	33	406	0.0812808	35	162	0.216049	33	CHH	1	2.60274e-05	gain
1	3890801	3890900	100	*	28	184	0.152174	48	138	0.347826	30	CHH	1	0.000103332	gain
1	3892501	3892800	300	*	301	665	0.452632	136	456	0.298246	80	CHH	-1	1.20558e-06	loss
1	3899801	3899900	100	*	5	223	0.0224215	26	207	0.125604	41	CHH	1	8.90177e-05	gain
1	3901201	3901300	100	*	45	154	0.292208	22	211	0.104265	27	CHH	-1	1.67806e-05	loss
1	3902401	3902500	100	*	40	149	0.268456	11	128	0.0859375	23	CHH	-1	0.000195959	loss
1	3904601	3904800	200	*	20	386	0.0518135	87	348	0.25	57	CHH	1	1.50407e-12	gain
1	3909001	3909100	100	*	21	130	0.161538	38	111	0.342342	20	CHH	1	0.00160491	gain
1	3910101	3910200	100	*	4	199	0.0201005	16	121	0.132231	24	CHH	1	0.000133563	gain
1	3912001	3912100	100	*	10	191	0.052356	25	160	0.15625	22	CHH	1	0.0016955	gain
1	3912601	3912700	100	*	83	250	0.332	15	146	0.10274	23	CHH	-1	1.93793e-06	loss
1	3917001	3917100	100	*	76	137	0.554745	74	188	0.393617	27	CHH	-1	0.0048149	loss
1	3917601	3917700	100	*	5	245	0.0204082	15	107	0.140187	21	CHH	1	2.62505e-05	gain
1	3923901	3924000	100	*	0	140	0	11	109	0.100917	22	CHH	1	0.000242795	gain
1	3925501	3925600	100	*	14	422	0.0331754	23	150	0.153333	35	CHH	1	1.63159e-06	gain
1	3935201	3935300	100	*	52	178	0.292135	7	118	0.059322	24	CHH	-1	4.40087e-06	loss
1	3938101	3938200	100	*	72	229	0.31441	15	117	0.128205	25	CHH	-1	0.000304435	loss
1	3947001	3947100	100	*	8	266	0.0300752	20	127	0.15748	27	CHH	1	1.60754e-05	gain
1	3957701	3957800	100	*	2	130	0.0153846	17	111	0.153153	22	CHH	1	0.000165851	gain
1	3992901	3993000	100	*	9	155	0.0580645	25	157	0.159236	26	CHH	1	0.0049498	gain
1	3993101	3993200	100	*	5	263	0.0190114	28	195	0.14359	33	CHH	1	1.9567e-06	gain
1	3998401	3998500	100	*	95	292	0.325342	106	211	0.50237	34	CHH	1	0.000142609	gain
1	4010901	4011000	100	*	16	116	0.137931	2	71	0.028169	15	CHH	-1	0.0144849	loss
1	4011701	4011800	100	*	65	178	0.365169	32	164	0.195122	24	CHH	-1	0.000780773	loss
1	4013801	4013900	100	*	111	466	0.238197	62	177	0.350282	32	CHH	1	0.00501627	gain
1	4018001	4018100	100	*	97	369	0.262873	38	248	0.153226	36	CHH	-1	0.00172479	loss
1	4022401	4022600	200	*	104	499	0.208417	86	262	0.328244	57	CHH	1	0.000492955	gain
1	4024101	4024200	100	*	59	297	0.198653	13	163	0.0797546	30	CHH	-1	0.00117015	loss
1	4026701	4026800	100	*	36	222	0.162162	8	159	0.0503145	35	CHH	-1	0.00112852	loss
1	4027801	4027900	100	*	42	289	0.145329	16	373	0.0428954	34	CHH	-1	1.42409e-05	loss
1	4031301	4031400	100	*	5	116	0.0431034	19	105	0.180952	23	CHH	1	0.00144118	gain
1	4051401	4051500	100	*	6	232	0.0258621	17	98	0.173469	20	CHH	1	6.61217e-06	gain
1	4055601	4055700	100	*	66	432	0.152778	55	215	0.255814	22	CHH	1	0.00208518	gain
1	4062601	4062700	100	*	9	269	0.0334572	22	140	0.157143	32	CHH	1	2.43819e-05	gain
1	4081701	4081800	100	*	1	72	0.0138889	11	91	0.120879	18	CHH	1	0.0103607	gain
1	4089201	4089300	100	*	10	320	0.03125	31	156	0.198718	38	CHH	1	1.37512e-08	gain
1	4090301	4090400	100	*	1	80	0.0125	10	76	0.131579	17	CHH	1	0.00446164	gain
1	4098201	4098300	100	*	17	146	0.116438	36	154	0.233766	36	CHH	1	0.00868863	gain
1	4100001	4100100	100	*	23	152	0.151316	4	147	0.0272109	30	CHH	-1	0.000341104	loss
1	4101301	4101400	100	*	13	176	0.0738636	18	101	0.178218	22	CHH	1	0.00800964	gain
1	4101301	4101400	100	*	13	176	0.0738636	18	101	0.178218	22	CHH	1	0.00800964	gain
1	4101601	4101700	100	*	17	99	0.171717	9	139	0.0647482	19	CHH	-1	0.00912183	loss
1	4101601	4101700	100	*	17	99	0.171717	9	139	0.0647482	19	CHH	-1	0.00912183	loss
1	4107801	4107900	100	*	8	399	0.0200501	24	183	0.131148	32	CHH	1	3.76906e-07	gain
1	4109001	4109100	100	*	8	440	0.0181818	19	151	0.125828	29	CHH	1	3.64571e-07	gain
1	4113601	4113700	100	*	19	357	0.0532213	27	125	0.216	30	CHH	1	6.86395e-07	gain
1	4161601	4161700	100	*	13	382	0.0340314	18	112	0.160714	28	CHH	1	5.3679e-06	gain
1	4162701	4162800	100	*	20	122	0.163934	2	105	0.0190476	22	CHH	-1	0.000420253	loss
1	4164501	4164600	100	*	6	116	0.0517241	15	89	0.168539	16	CHH	1	0.00716477	gain
1	4204601	4204700	100	*	53	109	0.486239	18	111	0.162162	20	CHH	-1	1.6216e-06	loss
1	4211901	4212000	100	*	5	233	0.0214592	15	93	0.16129	22	CHH	1	8.51696e-06	gain
1	4219101	4219200	100	*	4	223	0.0179372	16	120	0.133333	27	CHH	1	4.06314e-05	gain
1	4220501	4220600	100	*	67	347	0.193084	46	136	0.338235	28	CHH	1	0.00105725	gain
1	4260101	4260200	100	*	7	55	0.127273	26	83	0.313253	12	CHH	1	0.0131324	gain
1	4265301	4265400	100	*	17	176	0.0965909	33	128	0.257812	23	CHH	1	0.000340311	gain
1	4289201	4289400	200	*	23	346	0.066474	56	253	0.221344	44	CHH	1	2.64807e-07	gain
1	4292201	4292300	100	*	7	123	0.0569106	17	94	0.180851	18	CHH	1	0.00471633	gain
1	4298801	4298900	100	*	24	143	0.167832	8	156	0.0512821	31	CHH	-1	0.00159178	loss
1	4301901	4302000	100	*	16	131	0.122137	29	120	0.241667	29	CHH	1	0.0146272	gain
1	4368501	4368600	100	*	22	170	0.129412	2	153	0.0130719	20	CHH	-1	0.000152148	loss
1	4370801	4370900	100	*	25	167	0.149701	41	157	0.261146	24	CHH	1	0.0137745	gain
1	4379201	4379300	100	*	4	189	0.021164	14	100	0.14	23	CHH	1	0.000154405	gain
1	4403801	4403900	100	*	10	143	0.0699301	16	77	0.207792	16	CHH	1	0.00318725	gain
1	4416801	4416900	100	*	4	169	0.0236686	18	122	0.147541	23	CHH	1	0.000172637	gain
1	4429501	4429600	100	*	45	180	0.25	49	132	0.371212	29	CHH	1	0.0219835	gain
1	4429701	4429800	100	*	64	191	0.335079	32	160	0.2	30	CHH	-1	0.00552897	loss
1	4523401	4523500	100	*	13	142	0.0915493	33	150	0.22	33	CHH	1	0.00327696	gain
1	4525701	4525800	100	*	0	174	0	12	119	0.10084	29	CHH	1	5.29423e-05	gain
1	4557901	4558000	100	*	29	115	0.252174	14	110	0.127273	22	CHH	-1	0.0181295	loss
1	4664701	4664800	100	*	5	194	0.0257732	21	165	0.127273	27	CHH	1	0.000395754	gain
1	4675001	4675100	100	*	14	302	0.0463576	29	153	0.189542	25	CHH	1	3.99121e-06	gain
1	4709601	4709700	100	*	6	105	0.0571429	42	265	0.158491	26	CHH	1	0.00986262	gain
1	4718001	4718100	100	*	4	263	0.0152091	17	124	0.137097	29	CHH	1	3.88591e-06	gain
1	4750501	4750600	100	*	41	260	0.157692	57	129	0.44186	29	CHH	1	1.65741e-08	gain
1	4763801	4763900	100	*	7	265	0.0264151	21	140	0.15	20	CHH	1	1.21841e-05	gain
1	4775301	4775400	100	*	20	387	0.0516796	18	109	0.165138	25	CHH	1	0.00017893	gain
1	4775501	4775600	100	*	15	96	0.15625	4	109	0.0366972	24	CHH	-1	0.00396155	loss
1	4784901	4785000	100	*	39	531	0.0734463	29	167	0.173653	38	CHH	1	0.000273296	gain
1	4789401	4789500	100	*	33	204	0.161765	4	131	0.0305344	26	CHH	-1	0.00034558	loss
1	4799801	4799900	100	*	63	120	0.525	35	117	0.299145	27	CHH	-1	0.000677933	loss
1	4827501	4827600	100	*	3	174	0.0172414	19	101	0.188119	25	CHH	1	2.5869e-06	gain
1	4834901	4835000	100	*	2	141	0.0141844	19	130	0.146154	19	CHH	1	0.00011586	gain
1	4846801	4846900	100	*	11	461	0.0238612	23	171	0.134503	34	CHH	1	3.4691e-07	gain
1	4853501	4853600	100	*	9	239	0.0376569	18	118	0.152542	27	CHH	1	0.000229031	gain
1	4876401	4876500	100	*	2	143	0.013986	14	101	0.138614	23	CHH	1	0.000220139	gain
1	4916601	4916700	100	*	5	135	0.037037	14	82	0.170732	20	CHH	1	0.00109404	gain
1	4927601	4927700	100	*	47	152	0.309211	23	181	0.127072	25	CHH	-1	0.00011439	loss
1	4970001	4970100	100	*	19	133	0.142857	24	85	0.282353	20	CHH	1	0.0125657	gain
1	4999001	4999100	100	*	39	144	0.270833	12	99	0.121212	21	CHH	-1	0.00573802	loss
1	5012901	5013000	100	*	59	127	0.464567	42	132	0.318182	25	CHH	-1	0.0166961	loss
1	5019601	5019700	100	*	1	274	0.00364964	15	118	0.127119	26	CHH	1	1.38556e-07	gain
1	5025901	5026000	100	*	6	214	0.0280374	24	163	0.147239	30	CHH	1	6.13384e-05	gain
1	5057501	5057600	100	*	15	283	0.0530035	13	82	0.158537	17	CHH	1	0.00211068	gain
1	5084501	5084600	100	*	22	256	0.0859375	19	100	0.19	21	CHH	1	0.00658247	gain
1	5088001	5088100	100	*	3	131	0.0229008	16	105	0.152381	15	CHH	1	0.00048621	gain
1	5098401	5098500	100	*	10	203	0.0492611	22	142	0.15493	34	CHH	1	0.00127304	gain
1	5146701	5146800	100	*	8	153	0.0522876	18	98	0.183673	21	CHH	1	0.00126157	gain
1	5234601	5234700	100	*	10	197	0.0507614	41	213	0.192488	34	CHH	1	4.14727e-05	gain
1	5239701	5239800	100	*	24	134	0.179104	2	124	0.016129	30	CHH	-1	4.14267e-05	loss
1	5239901	5240000	100	*	7	267	0.0262172	25	175	0.142857	40	CHH	1	1.39847e-05	gain
1	5260701	5260800	100	*	11	274	0.040146	22	150	0.146667	24	CHH	1	0.000191216	gain
1	5286501	5286600	100	*	25	148	0.168919	8	125	0.064	24	CHH	-1	0.00901545	loss
1	5315101	5315200	100	*	6	325	0.0184615	30	125	0.24	24	CHH	1	4.86996e-13	gain
1	5316401	5316500	100	*	7	285	0.0245614	17	96	0.177083	23	CHH	1	7.21237e-07	gain
1	5320501	5320600	100	*	3	180	0.0166667	45	324	0.138889	27	CHH	1	2.48887e-05	gain
1	5322701	5323300	600	*	82	2350	0.0348936	502	1451	0.345968	197	CHH	1	1.13761e-142	gain
1	5385401	5385500	100	*	19	169	0.112426	49	131	0.374046	24	CHH	1	5.77955e-07	gain
1	5387001	5387100	100	*	25	119	0.210084	62	185	0.335135	28	CHH	1	0.0194364	gain
1	5400701	5400800	100	*	42	215	0.195349	47	143	0.328671	28	CHH	1	0.00507217	gain
1	5429601	5429700	100	*	4	291	0.0137457	14	102	0.137255	23	CHH	1	1.66397e-06	gain
1	5437201	5437300	100	*	4	159	0.0251572	14	93	0.150538	22	CHH	1	0.000357327	gain
1	5440501	5440600	100	*	3	251	0.0119522	14	120	0.116667	22	CHH	1	2.18377e-05	gain
1	5454501	5454600	100	*	8	198	0.040404	15	106	0.141509	24	CHH	1	0.00202066	gain
1	5479001	5479200	200	*	23	258	0.0891473	47	150	0.313333	28	CHH	1	7.40354e-08	gain
1	5481701	5481800	100	*	35	169	0.207101	59	167	0.353293	40	CHH	1	0.00353956	gain
1	5482801	5482900	100	*	5	175	0.0285714	15	110	0.136364	25	CHH	1	0.000824556	gain
1	5485501	5485600	100	*	46	263	0.174905	9	147	0.0612245	33	CHH	-1	0.00167747	loss
1	5490001	5490100	100	*	45	144	0.3125	24	178	0.134831	36	CHH	-1	0.000228035	loss
1	5491001	5491100	100	*	63	168	0.375	35	138	0.253623	18	CHH	-1	0.0243314	loss
1	5494501	5494600	100	*	5	145	0.0344828	25	103	0.242718	25	CHH	1	3.62923e-06	gain
1	5498201	5498300	100	*	25	268	0.0932836	22	106	0.207547	23	CHH	1	0.00334567	gain
1	5503801	5504000	200	*	55	292	0.188356	12	174	0.0689655	39	CHH	-1	0.000630075	loss
1	5514601	5514700	100	*	18	142	0.126761	26	97	0.268041	23	CHH	1	0.00652825	gain
1	5527901	5528000	100	*	75	399	0.18797	43	118	0.364407	27	CHH	1	0.000136701	gain
1	5533101	5533200	100	*	13	325	0.04	31	181	0.171271	31	CHH	1	2.72613e-06	gain
1	5538701	5538800	100	*	18	91	0.197802	6	71	0.084507	15	CHH	-1	0.0441819	loss
1	5539401	5539600	200	*	68	305	0.222951	110	289	0.380623	43	CHH	1	7.19423e-05	gain
1	5540101	5540300	200	*	32	334	0.0958084	53	243	0.218107	45	CHH	1	0.000102935	gain
1	5542701	5542800	100	*	21	213	0.0985915	27	119	0.226891	25	CHH	1	0.00195507	gain
1	5548201	5548300	100	*	30	329	0.0911854	25	120	0.208333	26	CHH	1	0.00119355	gain
1	5551501	5551700	200	*	159	699	0.227468	25	289	0.0865052	53	CHH	-1	1.37782e-06	loss
1	5553101	5553200	100	*	12	213	0.056338	30	157	0.191083	27	CHH	1	0.000124627	gain
1	5554101	5554200	100	*	53	221	0.239819	14	124	0.112903	22	CHH	-1	0.00506154	loss
1	5554301	5554400	100	*	24	237	0.101266	27	124	0.217742	25	CHH	1	0.00322361	gain
1	5555501	5555600	100	*	58	156	0.371795	27	139	0.194245	30	CHH	-1	0.00115539	loss
1	5556201	5556400	200	*	142	383	0.370757	43	229	0.187773	42	CHH	-1	7.88382e-06	loss
1	5557201	5557300	100	*	111	400	0.2775	18	166	0.108434	41	CHH	-1	3.84003e-05	loss
1	5557901	5558100	200	*	56	350	0.16	70	257	0.272374	42	CHH	1	0.00111271	gain
1	5572001	5572200	200	*	133	425	0.312941	78	412	0.18932	60	CHH	-1	9.3995e-05	loss
1	5578901	5579000	100	*	12	279	0.0430108	20	128	0.15625	29	CHH	1	0.000174512	gain
1	5580401	5580500	100	*	34	462	0.0735931	43	213	0.201878	32	CHH	1	5.12488e-06	gain
1	5582401	5582500	100	*	44	474	0.092827	30	134	0.223881	28	CHH	1	0.000101395	gain
1	5583601	5583800	200	*	109	817	0.133415	140	356	0.393258	51	CHH	1	4.99262e-21	gain
1	5586101	5586300	200	*	143	611	0.234043	27	289	0.0934256	50	CHH	-1	2.62605e-06	loss
1	5588301	5588400	100	*	81	387	0.209302	102	138	0.73913	34	CHH	1	4.50727e-26	gain
1	5589101	5589200	100	*	26	184	0.141304	39	155	0.251613	31	CHH	1	0.0111383	gain
1	5591601	5591700	100	*	24	112	0.214286	34	80	0.425	16	CHH	1	0.00228292	gain
1	5596801	5597000	200	*	54	753	0.0717131	58	293	0.197952	56	CHH	1	3.6316e-08	gain
1	5597501	5597600	100	*	21	258	0.0813953	23	122	0.188525	25	CHH	1	0.0029552	gain
1	5597701	5597800	100	*	39	274	0.142336	6	166	0.0361446	24	CHH	-1	0.000610089	loss
1	5599601	5599700	100	*	76	192	0.395833	35	131	0.267176	31	CHH	-1	0.0177431	loss
1	5601401	5601500	100	*	34	290	0.117241	30	129	0.232558	24	CHH	1	0.00311731	gain
1	5605501	5605600	100	*	90	422	0.21327	62	175	0.354286	31	CHH	1	0.000541083	gain
1	5606101	5606400	300	*	476	1225	0.388571	114	532	0.214286	95	CHH	-1	3.95394e-11	loss
1	5607301	5607400	100	*	190	291	0.652921	54	113	0.477876	25	CHH	-1	0.00172924	loss
1	5609101	5609200	100	*	63	363	0.173554	15	241	0.0622407	36	CHH	-1	0.000145178	loss
1	5610701	5610800	100	*	117	360	0.325	78	166	0.46988	28	CHH	1	0.00190023	gain
1	5613201	5613300	100	*	27	137	0.19708	12	188	0.0638298	25	CHH	-1	0.000460698	loss
1	5620701	5620800	100	*	44	180	0.244444	65	149	0.436242	28	CHH	1	0.000420084	gain
1	5637301	5637400	100	*	31	157	0.197452	51	162	0.314815	34	CHH	1	0.0174065	gain
1	5637701	5637800	100	*	79	290	0.272414	18	306	0.0588235	30	CHH	-1	5.29483e-11	loss
1	5657401	5657500	100	*	2	227	0.00881057	13	111	0.117117	27	CHH	1	1.95523e-05	gain
1	5658101	5658200	100	*	18	143	0.125874	41	128	0.320312	26	CHH	1	0.000221215	gain
1	5658201	5658300	100	*	33	125	0.264	11	99	0.111111	24	CHH	-1	0.00504827	loss
1	5661101	5661200	100	*	19	200	0.095	18	85	0.211765	19	CHH	1	0.00822933	gain
1	5670501	5670600	100	*	8	449	0.0178174	20	138	0.144928	32	CHH	1	1.26733e-08	gain
1	5679901	5680000	100	*	20	128	0.15625	29	96	0.302083	21	CHH	1	0.00994127	gain
1	5687101	5687200	100	*	23	211	0.109005	0	115	0	25	CHH	-1	0.000429235	loss
1	5695901	5696100	200	*	48	267	0.179775	12	241	0.0497925	45	CHH	-1	2.01449e-05	loss
1	5703701	5703900	200	*	106	793	0.13367	66	254	0.259843	58	CHH	1	9.53542e-06	gain
1	5730401	5730500	100	*	6	180	0.0333333	20	128	0.15625	32	CHH	1	0.000259999	gain
1	5730901	5731000	100	*	59	179	0.329609	15	135	0.111111	32	CHH	-1	2.14728e-05	loss
1	5742601	5742700	100	*	9	146	0.0616438	25	109	0.229358	23	CHH	1	0.000202816	gain
1	5754401	5754500	100	*	173	551	0.313975	15	123	0.121951	30	CHH	-1	4.99513e-05	loss
1	5773101	5773200	100	*	148	349	0.424069	35	151	0.231788	29	CHH	-1	0.000101017	loss
1	5779101	5779200	100	*	1	110	0.00909091	10	80	0.125	15	CHH	1	0.00109647	gain
1	5780901	5781000	100	*	85	287	0.296167	69	158	0.436709	26	CHH	1	0.00356525	gain
1	5782901	5783000	100	*	22	281	0.0782918	21	101	0.207921	22	CHH	1	0.000666772	gain
1	5801201	5801300	100	*	2	160	0.0125	9	73	0.123288	15	CHH	1	0.00039489	gain
1	5815601	5815700	100	*	23	571	0.0402802	26	169	0.153846	35	CHH	1	1.15769e-06	gain
1	5823901	5824100	200	*	197	439	0.448747	111	421	0.263658	58	CHH	-1	1.44137e-07	loss
1	5831501	5831600	100	*	17	111	0.153153	5	116	0.0431034	23	CHH	-1	0.00594277	loss
1	5833301	5833400	100	*	36	194	0.185567	14	165	0.0848485	26	CHH	-1	0.00691261	loss
1	5833701	5833800	100	*	68	407	0.167076	12	185	0.0648649	33	CHH	-1	0.00111631	loss
1	5834501	5834600	100	*	87	223	0.390135	89	332	0.268072	43	CHH	-1	0.00311253	loss
1	5836701	5836900	200	*	15	230	0.0652174	57	239	0.238494	49	CHH	1	1.21961e-06	gain
1	5840001	5840100	100	*	5	376	0.0132979	19	167	0.113772	33	CHH	1	9.56858e-07	gain
1	5845901	5846000	100	*	19	125	0.152	3	63	0.047619	15	CHH	-1	0.0355841	loss
1	5845901	5846000	100	*	19	125	0.152	3	63	0.047619	15	CHH	-1	0.0355841	loss
1	5846201	5846300	100	*	60	121	0.495868	48	131	0.366412	19	CHH	-1	0.038014	loss
1	5846201	5846300	100	*	60	121	0.495868	48	131	0.366412	19	CHH	-1	0.038014	loss
1	5846801	5846900	100	*	18	196	0.0918367	20	82	0.243902	20	CHH	1	0.00113754	gain
1	5847801	5847900	100	*	22	186	0.11828	26	111	0.234234	23	CHH	1	0.00958763	gain
1	5851801	5851900	100	*	13	292	0.0445205	23	125	0.184	26	CHH	1	1.29656e-05	gain
1	5862301	5862400	100	*	15	150	0.1	15	72	0.208333	17	CHH	1	0.0277594	gain
1	5865001	5865100	100	*	62	227	0.273128	19	133	0.142857	29	CHH	-1	0.00509823	loss
1	5868601	5868700	100	*	8	145	0.0551724	22	115	0.191304	23	CHH	1	0.000983855	gain
1	5870701	5870800	100	*	53	282	0.187943	10	123	0.0813008	27	CHH	-1	0.00738257	loss
1	5883801	5883900	100	*	56	229	0.244541	23	189	0.121693	37	CHH	-1	0.00192407	loss
1	5884901	5885100	200	*	70	421	0.166271	84	240	0.35	53	CHH	1	5.65145e-07	gain
1	5888601	5888700	100	*	11	214	0.0514019	28	155	0.180645	28	CHH	1	0.000149741	gain
1	5906701	5906800	100	*	41	182	0.225275	53	155	0.341935	37	CHH	1	0.0182203	gain
1	5908701	5908900	200	*	14	486	0.0288066	34	172	0.197674	38	CHH	1	9.8725e-12	gain
1	5909601	5909700	100	*	3	180	0.0166667	18	103	0.174757	25	CHH	1	4.92646e-06	gain
1	5914801	5914900	100	*	10	277	0.0361011	20	121	0.165289	29	CHH	1	2.37983e-05	gain
1	5917001	5917100	100	*	13	148	0.0878378	25	124	0.201613	29	CHH	1	0.00795079	gain
1	5917701	5917800	100	*	37	477	0.0775681	34	180	0.188889	32	CHH	1	0.000100632	gain
1	5923701	5923800	100	*	6	121	0.0495868	40	166	0.240964	23	CHH	1	3.85705e-05	gain
1	5943701	5943800	100	*	3	247	0.0121457	14	112	0.125	27	CHH	1	1.21137e-05	gain
1	5955901	5956000	100	*	38	115	0.330435	9	108	0.0833333	21	CHH	-1	2.10395e-05	loss
1	5957301	5957400	100	*	39	213	0.183099	10	154	0.0649351	29	CHH	-1	0.00146175	loss
1	5981601	5981700	100	*	6	55	0.109091	22	80	0.275	13	CHH	1	0.0203524	gain
1	5986401	5986500	100	*	3	149	0.0201342	37	150	0.246667	32	CHH	1	8.74641e-09	gain
1	5986401	5986500	100	*	3	149	0.0201342	37	150	0.246667	32	CHH	1	8.74641e-09	gain
1	5986701	5986800	100	*	39	224	0.174107	43	111	0.387387	18	CHH	1	1.92363e-05	gain
1	5986701	5986800	100	*	39	224	0.174107	43	111	0.387387	18	CHH	1	1.92363e-05	gain
1	6002201	6002300	100	*	13	259	0.0501931	34	146	0.232877	22	CHH	1	2.94065e-07	gain
1	6015701	6015800	100	*	39	207	0.188406	13	179	0.0726257	34	CHH	-1	0.00130146	loss
1	6016401	6016500	100	*	50	226	0.221239	37	107	0.345794	24	CHH	1	0.0166326	gain
1	6024501	6024600	100	*	31	234	0.132479	21	80	0.2625	20	CHH	1	0.00784355	gain
1	6030901	6031000	100	*	13	76	0.171053	19	50	0.38	12	CHH	1	0.00934137	gain
1	6033501	6033600	100	*	32	153	0.20915	50	153	0.326797	29	CHH	1	0.0210224	gain
1	6033701	6033800	100	*	23	103	0.223301	6	94	0.0638298	17	CHH	-1	0.00160319	loss
1	6033701	6033800	100	*	23	103	0.223301	6	94	0.0638298	17	CHH	-1	0.00160319	loss
1	6034001	6034100	100	*	22	241	0.0912863	32	149	0.214765	19	CHH	1	0.000602428	gain
1	6034001	6034100	100	*	22	241	0.0912863	32	149	0.214765	19	CHH	1	0.000602428	gain
1	6034801	6034900	100	*	10	148	0.0675676	30	113	0.265487	26	CHH	1	3.39302e-05	gain
1	6040201	6040300	100	*	90	313	0.28754	56	138	0.405797	34	CHH	1	0.0143518	gain
1	6041301	6041400	100	*	69	326	0.211656	6	153	0.0392157	27	CHH	-1	5.82343e-06	loss
1	6043101	6043200	100	*	154	302	0.509934	43	131	0.328244	24	CHH	-1	0.000775484	loss
1	6043301	6043400	100	*	9	169	0.0532544	27	164	0.164634	40	CHH	1	0.00151596	gain
1	6043701	6043800	100	*	8	323	0.0247678	15	101	0.148515	24	CHH	1	7.18075e-06	gain
1	6044801	6044900	100	*	25	308	0.0811688	23	111	0.207207	24	CHH	1	0.000588616	gain
1	6050701	6050800	100	*	20	222	0.0900901	50	244	0.204918	43	CHH	1	0.000832278	gain
1	6061801	6061900	100	*	16	218	0.0733945	33	178	0.185393	18	CHH	1	0.00113352	gain
1	6070901	6071000	100	*	17	257	0.0661479	24	141	0.170213	20	CHH	1	0.00154278	gain
1	6073001	6073100	100	*	8	273	0.029304	18	107	0.168224	26	CHH	1	6.2654e-06	gain
1	6074201	6074300	100	*	25	316	0.0791139	30	118	0.254237	27	CHH	1	4.97931e-06	gain
1	6081101	6081200	100	*	23	213	0.107981	29	118	0.245763	27	CHH	1	0.00139689	gain
1	6089801	6089900	100	*	56	244	0.229508	22	214	0.102804	24	CHH	-1	0.000543153	loss
1	6093601	6093700	100	*	8	155	0.0516129	27	150	0.18	34	CHH	1	0.00070704	gain
1	6097501	6097700	200	*	343	753	0.455511	76	452	0.168142	70	CHH	-1	1.37799e-21	loss
1	6099601	6099800	200	*	204	601	0.339434	67	374	0.179144	62	CHH	-1	4.26456e-07	loss
1	6102301	6102400	100	*	22	107	0.205607	11	115	0.0956522	23	CHH	-1	0.0222227	loss
1	6102701	6102800	100	*	65	264	0.246212	24	292	0.0821918	33	CHH	-1	9.16404e-07	loss
1	6105301	6105400	100	*	75	331	0.226586	14	121	0.115702	28	CHH	-1	0.00962849	loss
1	6109001	6109100	100	*	39	251	0.155378	47	157	0.299363	28	CHH	1	0.000821451	gain
1	6110401	6110600	200	*	146	526	0.277567	127	335	0.379104	50	CHH	1	0.00237596	gain
1	6138401	6138500	100	*	20	439	0.0455581	23	132	0.174242	33	CHH	1	4.33816e-06	gain
1	6227701	6227800	100	*	15	181	0.0828729	20	106	0.188679	22	CHH	1	0.00915569	gain
1	6237201	6237300	100	*	38	212	0.179245	5	143	0.034965	29	CHH	-1	0.000105222	loss
1	6256201	6256300	100	*	11	239	0.0460251	27	179	0.150838	35	CHH	1	0.000407799	gain
1	6265601	6265700	100	*	11	211	0.0521327	16	103	0.15534	23	CHH	1	0.00282538	gain
1	6266101	6266200	100	*	45	279	0.16129	5	133	0.037594	30	CHH	-1	0.000550722	loss
1	6281001	6281100	100	*	10	351	0.02849	18	125	0.144	31	CHH	1	9.93347e-06	gain
1	6293801	6293900	100	*	12	87	0.137931	1	42	0.0238095	8	CHH	-1	0.0438145	loss
1	6297801	6297900	100	*	20	137	0.145985	4	140	0.0285714	23	CHH	-1	0.000811968	loss
1	6308801	6308900	100	*	2	121	0.0165289	14	91	0.153846	15	CHH	1	0.000337548	gain
1	6316501	6316600	100	*	47	124	0.379032	36	236	0.152542	30	CHH	-1	5.6699e-06	loss
1	6325901	6326000	100	*	44	355	0.123944	36	154	0.233766	35	CHH	1	0.00233755	gain
1	6336001	6336100	100	*	18	162	0.111111	29	131	0.221374	26	CHH	1	0.011536	gain
1	6352201	6352300	100	*	19	121	0.157025	3	79	0.0379747	19	CHH	-1	0.00948349	loss
1	6359701	6359900	200	*	168	836	0.200957	186	603	0.308458	51	CHH	1	1.17315e-05	gain
1	6359901	6360000	100	*	126	374	0.336898	39	175	0.222857	17	CHH	-1	0.00753092	loss
1	6366401	6366500	100	*	101	318	0.31761	4	112	0.0357143	25	CHH	-1	2.92625e-08	loss
1	6367201	6367300	100	*	59	157	0.375796	9	127	0.0708661	26	CHH	-1	2.70173e-08	loss
1	6370001	6370100	100	*	13	204	0.0637255	26	143	0.181818	34	CHH	1	0.000936674	gain
1	6376701	6376800	100	*	4	209	0.0191388	12	100	0.12	23	CHH	1	0.000340662	gain
1	6386601	6386700	100	*	13	276	0.0471014	26	166	0.156627	23	CHH	1	0.000180468	gain
1	6393501	6393600	100	*	6	239	0.0251046	22	139	0.158273	24	CHH	1	7.97698e-06	gain
1	6394101	6394200	100	*	2	117	0.017094	17	140	0.121429	23	CHH	1	0.00198054	gain
1	6410701	6410800	100	*	22	125	0.176	8	146	0.0547945	31	CHH	-1	0.00206055	loss
1	6412001	6412100	100	*	41	284	0.144366	34	131	0.259542	22	CHH	1	0.00542948	gain
1	6417401	6417500	100	*	17	265	0.0641509	31	176	0.176136	27	CHH	1	0.000395754	gain
1	6420701	6420800	100	*	20	310	0.0645161	26	124	0.209677	25	CHH	1	2.91001e-05	gain
1	6421901	6422000	100	*	36	180	0.2	9	160	0.05625	26	CHH	-1	9.45578e-05	loss
1	6421901	6422000	100	*	36	180	0.2	9	160	0.05625	26	CHH	-1	9.45578e-05	loss
1	6422201	6422300	100	*	19	132	0.143939	3	151	0.0198675	20	CHH	-1	0.000100761	loss
1	6422201	6422300	100	*	19	132	0.143939	3	151	0.0198675	20	CHH	-1	0.000100761	loss
1	6424001	6424100	100	*	15	225	0.0666667	37	174	0.212644	32	CHH	1	4.96616e-05	gain
1	6430501	6430600	100	*	56	224	0.25	13	169	0.0769231	33	CHH	-1	2.62911e-05	loss
1	6431401	6431500	100	*	22	349	0.0630372	18	86	0.209302	20	CHH	1	6.89826e-05	gain
1	6438701	6438800	100	*	23	472	0.0487288	59	291	0.202749	38	CHH	1	5.76819e-10	gain
1	6478301	6478400	100	*	5	172	0.0290698	15	114	0.131579	20	CHH	1	0.00127901	gain
1	6489601	6489700	100	*	57	263	0.21673	9	108	0.0833333	26	CHH	-1	0.00291309	loss
1	6512301	6512400	100	*	15	403	0.0372208	18	131	0.137405	26	CHH	1	8.78558e-05	gain
1	6522501	6522600	100	*	15	339	0.0442478	24	140	0.171429	30	CHH	1	1.39104e-05	gain
1	6533501	6533600	100	*	16	80	0.2	44	75	0.586667	18	CHH	1	3.8877e-06	gain
1	6574101	6574200	100	*	10	319	0.031348	15	103	0.145631	24	CHH	1	5.4071e-05	gain
1	6586201	6586300	100	*	32	190	0.168421	46	153	0.300654	32	CHH	1	0.00445619	gain
1	6586401	6586500	100	*	63	137	0.459854	51	162	0.314815	21	CHH	-1	0.0110596	loss
1	6596501	6596600	100	*	22	316	0.0696203	24	133	0.180451	29	CHH	1	0.000664893	gain
1	6597201	6597300	100	*	37	250	0.148	8	171	0.0467836	29	CHH	-1	0.00138925	loss
1	6597401	6597500	100	*	34	234	0.145299	5	127	0.0393701	28	CHH	-1	0.00255984	loss
1	6597901	6598000	100	*	28	411	0.0681265	44	165	0.266667	36	CHH	1	1.44944e-09	gain
1	6602601	6602700	100	*	89	164	0.542683	30	125	0.24	26	CHH	-1	1.36361e-06	loss
1	6605001	6605100	100	*	51	196	0.260204	13	141	0.0921986	25	CHH	-1	0.000216262	loss
1	6611401	6611500	100	*	26	139	0.18705	5	89	0.0561798	18	CHH	-1	0.00576413	loss
1	6618301	6618400	100	*	14	425	0.0329412	19	139	0.136691	28	CHH	1	2.0837e-05	gain
1	6619001	6619200	200	*	57	472	0.120763	60	245	0.244898	57	CHH	1	5.51056e-05	gain
1	6623501	6623600	100	*	39	202	0.193069	7	111	0.0630631	26	CHH	-1	0.00247508	loss
1	6623601	6623700	100	*	22	321	0.0685358	56	297	0.188552	38	CHH	1	2.39843e-05	gain
1	6625601	6625700	100	*	39	206	0.18932	10	117	0.0854701	21	CHH	-1	0.013369	loss
1	6636801	6636900	100	*	9	198	0.0454545	18	114	0.157895	27	CHH	1	0.00101704	gain
1	6682401	6682500	100	*	13	226	0.0575221	37	222	0.166667	23	CHH	1	0.000435054	gain
1	6686701	6686800	100	*	33	194	0.170103	4	78	0.0512821	19	CHH	-1	0.010704	loss
1	6715001	6715100	100	*	20	256	0.078125	33	171	0.192982	33	CHH	1	0.00068398	gain
1	6722001	6722100	100	*	14	161	0.0869565	17	81	0.209877	19	CHH	1	0.0078588	gain
1	6723801	6723900	100	*	34	218	0.155963	11	213	0.0516432	37	CHH	-1	0.000654634	loss
1	6728901	6729000	100	*	57	258	0.22093	9	177	0.0508475	26	CHH	-1	5.45174e-06	loss
1	6729101	6729200	100	*	69	337	0.204748	12	174	0.0689655	30	CHH	-1	0.000151205	loss
1	6731501	6731600	100	*	40	362	0.110497	36	142	0.253521	30	CHH	1	0.000125475	gain
1	6780001	6780100	100	*	0	199	0	15	133	0.112782	29	CHH	1	5.6699e-06	gain
1	6804201	6804300	100	*	4	151	0.0264901	15	60	0.25	14	CHH	1	1.80331e-06	gain
1	6899201	6899300	100	*	11	254	0.0433071	20	135	0.148148	29	CHH	1	0.000483878	gain
1	6909701	6909800	100	*	13	94	0.138298	2	92	0.0217391	23	CHH	-1	0.00427371	loss
1	6918101	6918200	100	*	8	309	0.02589	21	132	0.159091	25	CHH	1	1.43656e-06	gain
1	6942001	6942100	100	*	15	146	0.10274	42	165	0.254545	30	CHH	1	0.000864563	gain
1	6966301	6966400	100	*	12	278	0.0431655	25	147	0.170068	29	CHH	1	3.19147e-05	gain
1	7031701	7031800	100	*	55	139	0.395683	28	135	0.207407	31	CHH	-1	0.00105221	loss
1	7043701	7043800	100	*	29	124	0.233871	9	76	0.118421	17	CHH	-1	0.043562	loss
1	7051801	7051900	100	*	16	233	0.0686695	45	177	0.254237	29	CHH	1	1.08228e-06	gain
1	7070801	7070900	100	*	39	167	0.233533	20	234	0.0854701	28	CHH	-1	9.12582e-05	loss
1	7099601	7099700	100	*	8	193	0.0414508	20	131	0.152672	30	CHH	1	0.00075364	gain
1	7104001	7104100	100	*	4	173	0.0231214	15	121	0.123967	27	CHH	1	0.000843285	gain
1	7165501	7165600	100	*	40	550	0.0727273	57	252	0.22619	39	CHH	1	9.16832e-09	gain
1	7171501	7171600	100	*	29	162	0.179012	6	136	0.0441176	27	CHH	-1	0.000537185	loss
1	7172101	7172200	100	*	28	388	0.0721649	64	229	0.279476	38	CHH	1	8.53798e-11	gain
1	7175201	7175300	100	*	154	375	0.410667	43	149	0.288591	29	CHH	-1	0.0102198	loss
1	7178001	7178100	100	*	30	192	0.15625	6	123	0.0487805	24	CHH	-1	0.00420094	loss
1	7218901	7219000	100	*	3	120	0.025	21	120	0.175	28	CHH	1	0.000220514	gain
1	7301801	7301900	100	*	11	209	0.0526316	34	136	0.25	30	CHH	1	7.2338e-07	gain
1	7302601	7302700	100	*	13	217	0.0599078	20	125	0.16	28	CHH	1	0.00320765	gain
1	7318901	7319000	100	*	5	180	0.0277778	29	122	0.237705	29	CHH	1	1.41122e-07	gain
1	7338301	7338400	100	*	11	347	0.0317003	17	114	0.149123	27	CHH	1	1.85897e-05	gain
1	7365701	7365800	100	*	7	304	0.0230263	28	155	0.180645	34	CHH	1	2.30551e-08	gain
1	7399501	7399600	100	*	33	110	0.3	11	97	0.113402	23	CHH	-1	0.00150605	loss
1	7425301	7425400	100	*	10	274	0.0364964	18	117	0.153846	25	CHH	1	9.29002e-05	gain
1	7435601	7435700	100	*	10	216	0.0462963	32	122	0.262295	28	CHH	1	7.77325e-08	gain
1	7440401	7440500	100	*	2	211	0.00947867	17	151	0.112583	32	CHH	1	4.25338e-05	gain
1	7440801	7440900	100	*	7	304	0.0230263	30	220	0.136364	30	CHH	1	3.03581e-06	gain
1	7448001	7448100	100	*	6	128	0.046875	16	107	0.149533	22	CHH	1	0.00806404	gain
1	7450701	7450800	100	*	9	312	0.0288462	27	209	0.129187	32	CHH	1	3.04731e-05	gain
1	7459901	7460000	100	*	13	124	0.104839	26	113	0.230088	25	CHH	1	0.0103621	gain
1	7490201	7490300	100	*	26	249	0.104418	34	137	0.248175	27	CHH	1	0.000356526	gain
1	7505401	7505500	100	*	14	201	0.0696517	32	136	0.235294	31	CHH	1	4.13357e-05	gain
1	7514601	7514700	100	*	7	149	0.0469799	19	89	0.213483	22	CHH	1	0.000150418	gain
1	7568901	7569000	100	*	27	322	0.0838509	31	161	0.192547	36	CHH	1	0.00083437	gain
1	7601201	7601300	100	*	1	122	0.00819672	15	128	0.117188	28	CHH	1	0.000701426	gain
1	7627101	7627200	100	*	5	129	0.0387597	55	116	0.474138	25	CHH	1	1.63864e-13	gain
1	7653701	7653900	200	*	6	342	0.0175439	27	190	0.142105	45	CHH	1	1.12688e-07	gain
1	7674101	7674200	100	*	9	391	0.0230179	23	156	0.147436	33	CHH	1	1.9498e-07	gain
1	7676701	7676800	100	*	27	102	0.264706	11	136	0.0808824	19	CHH	-1	0.000253865	loss
1	7682301	7682400	100	*	3	150	0.02	17	95	0.178947	23	CHH	1	3.03318e-05	gain
1	7735201	7735300	100	*	7	223	0.0313901	13	96	0.135417	24	CHH	1	0.000710408	gain
1	7750501	7750600	100	*	8	256	0.03125	17	124	0.137097	29	CHH	1	0.0001997	gain
1	7752501	7752600	100	*	23	310	0.0741935	55	286	0.192308	35	CHH	1	5.40845e-05	gain
1	7796801	7796900	100	*	9	236	0.0381356	23	145	0.158621	28	CHH	1	9.43806e-05	gain
1	7798801	7798900	100	*	6	115	0.0521739	15	86	0.174419	21	CHH	1	0.00591349	gain
1	7840701	7840800	100	*	6	123	0.0487805	17	104	0.163462	18	CHH	1	0.00515253	gain
1	7852001	7852100	100	*	14	93	0.150538	5	137	0.0364964	23	CHH	-1	0.00265939	loss
1	7861201	7861400	200	*	8	256	0.03125	36	182	0.197802	42	CHH	1	1.08912e-07	gain
1	7893601	7893700	100	*	4	245	0.0163265	32	178	0.179775	30	CHH	1	3.30627e-08	gain
1	7897101	7897200	100	*	5	189	0.026455	25	163	0.153374	34	CHH	1	5.79914e-05	gain
1	7916501	7916600	100	*	68	260	0.261538	59	137	0.430657	30	CHH	1	0.000918526	gain
1	7916601	7916700	100	*	35	132	0.265152	14	91	0.153846	22	CHH	-1	0.0485351	loss
1	7920101	7920300	200	*	49	572	0.0856643	75	358	0.209497	57	CHH	1	4.84891e-07	gain
1	7922501	7922600	100	*	42	281	0.149466	5	110	0.0454545	27	CHH	-1	0.00528546	loss
1	7927501	7927600	100	*	22	149	0.147651	3	102	0.0294118	21	CHH	-1	0.00274669	loss
1	7964001	7964100	100	*	37	746	0.0495979	50	277	0.180505	25	CHH	1	5.8635e-10	gain
1	7965901	7966000	100	*	112	336	0.333333	18	125	0.144	31	CHH	-1	0.000134542	loss
1	7967401	7967500	100	*	15	188	0.0797872	29	135	0.214815	24	CHH	1	0.000771272	gain
1	7968601	7968700	100	*	6	187	0.0320856	13	81	0.160494	19	CHH	1	0.000320985	gain
1	7971501	7971600	100	*	41	127	0.322835	6	93	0.0645161	19	CHH	-1	1.45301e-05	loss
1	7973701	7973800	100	*	5	234	0.0213675	12	97	0.123711	20	CHH	1	0.000246953	gain
1	7977401	7977500	100	*	17	173	0.0982659	25	125	0.2	26	CHH	1	0.0137253	gain
1	7990601	7990700	100	*	12	87	0.137931	2	57	0.0350877	14	CHH	-1	0.0418714	loss
1	7990801	7990900	100	*	12	190	0.0631579	23	136	0.169118	28	CHH	1	0.00295385	gain
1	7991201	7991300	100	*	32	326	0.0981595	34	171	0.19883	29	CHH	1	0.00223749	gain
1	8003501	8003600	100	*	6	683	0.00878477	19	157	0.121019	32	CHH	1	3.76107e-12	gain
1	8014701	8014800	100	*	28	127	0.220472	20	172	0.116279	29	CHH	-1	0.0162188	loss
1	8016901	8017000	100	*	57	236	0.241525	15	165	0.0909091	30	CHH	-1	0.000225126	loss
1	8021801	8021900	100	*	16	114	0.140351	38	143	0.265734	25	CHH	1	0.0151977	gain
1	8022401	8022500	100	*	14	136	0.102941	25	108	0.231481	23	CHH	1	0.00741221	gain
1	8030301	8030400	100	*	20	312	0.0641026	29	144	0.201389	30	CHH	1	3.36657e-05	gain
1	8031501	8031600	100	*	4	118	0.0338983	13	69	0.188406	16	CHH	1	0.000643516	gain
1	8032301	8032400	100	*	3	194	0.0154639	14	88	0.159091	22	CHH	1	1.06749e-05	gain
1	8035901	8036000	100	*	14	356	0.0393258	24	127	0.188976	27	CHH	1	5.53657e-07	gain
1	8046101	8046200	100	*	101	235	0.429787	45	172	0.261628	24	CHH	-1	0.000759895	loss
1	8062501	8062600	100	*	1	138	0.00724638	12	102	0.117647	20	CHH	1	0.000350067	gain
1	8063401	8063500	100	*	3	241	0.0124481	18	104	0.173077	25	CHH	1	1.02505e-07	gain
1	8064401	8064500	100	*	36	262	0.137405	5	164	0.0304878	29	CHH	-1	0.000474824	loss
1	8072201	8072300	100	*	18	321	0.0560748	36	148	0.243243	24	CHH	1	4.20235e-08	gain
1	8079401	8079500	100	*	50	218	0.229358	32	92	0.347826	20	CHH	1	0.0313142	gain
1	8079501	8079600	100	*	64	156	0.410256	11	81	0.135802	17	CHH	-1	4.72275e-05	loss
1	8081401	8081600	200	*	17	231	0.0735931	36	190	0.189474	45	CHH	1	0.000603118	gain
1	8085101	8085200	100	*	5	267	0.0187266	34	227	0.14978	28	CHH	1	5.3985e-07	gain
1	8098201	8098300	100	*	15	204	0.0735294	35	194	0.180412	35	CHH	1	0.00179923	gain
1	8106101	8106200	100	*	19	303	0.0627063	25	131	0.19084	23	CHH	1	0.000115684	gain
1	8112101	8112200	100	*	2	213	0.00938967	17	116	0.146552	23	CHH	1	1.98128e-06	gain
1	8122501	8122600	100	*	6	54	0.111111	17	61	0.278689	12	CHH	1	0.0256797	gain
1	8126901	8127000	100	*	24	336	0.0714286	33	149	0.221477	35	CHH	1	9.13074e-06	gain
1	8140301	8140400	100	*	17	126	0.134921	1	114	0.00877193	18	CHH	-1	0.000386225	loss
1	8140801	8140900	100	*	3	92	0.0326087	11	64	0.171875	13	CHH	1	0.00345262	gain
1	8144201	8144300	100	*	128	457	0.280088	17	150	0.113333	30	CHH	-1	8.21207e-05	loss
1	8147001	8147100	100	*	22	238	0.092437	33	107	0.308411	20	CHH	1	2.22991e-06	gain
1	8148501	8148800	300	*	51	1012	0.0503953	80	445	0.179775	93	CHH	1	1.23214e-13	gain
1	8155801	8155900	100	*	19	383	0.0496084	37	171	0.216374	33	CHH	1	2.32843e-08	gain
1	8158401	8158500	100	*	36	167	0.215569	13	118	0.110169	29	CHH	-1	0.0210481	loss
1	8159001	8159100	100	*	5	135	0.037037	16	107	0.149533	18	CHH	1	0.0026269	gain
1	8159201	8159300	100	*	79	237	0.333333	76	175	0.434286	26	CHH	1	0.036914	gain
1	8159301	8159400	100	*	157	311	0.504823	76	195	0.389744	40	CHH	-1	0.0124622	loss
1	8161501	8161700	200	*	27	496	0.0544355	84	279	0.301075	53	CHH	1	1.09143e-18	gain
1	8170001	8170100	100	*	66	377	0.175066	5	112	0.0446429	28	CHH	-1	0.000901677	loss
1	8177101	8177200	100	*	36	125	0.288	12	82	0.146341	17	CHH	-1	0.0190732	loss
1	8189401	8189500	100	*	6	182	0.032967	12	76	0.157895	18	CHH	1	0.000558435	gain
1	8190101	8190200	100	*	7	145	0.0482759	16	82	0.195122	20	CHH	1	0.000428332	gain
1	8190101	8190200	100	*	7	145	0.0482759	16	82	0.195122	20	CHH	1	0.000428332	gain
1	8190401	8190500	100	*	18	310	0.0580645	37	190	0.194737	32	CHH	1	2.12758e-06	gain
1	8190401	8190500	100	*	18	310	0.0580645	37	190	0.194737	32	CHH	1	2.12758e-06	gain
1	8200501	8200600	100	*	30	243	0.123457	4	188	0.0212766	29	CHH	-1	0.000199453	loss
1	8208301	8208400	100	*	15	205	0.0731707	40	169	0.236686	27	CHH	1	2.84909e-05	gain
1	8210501	8210600	100	*	40	174	0.229885	39	87	0.448276	18	CHH	1	0.000506653	gain
1	8212001	8212100	100	*	34	507	0.0670611	20	112	0.178571	27	CHH	1	0.000296086	gain
1	8215701	8215800	100	*	32	192	0.166667	40	135	0.296296	28	CHH	1	0.00621874	gain
1	8226101	8226300	200	*	160	353	0.453258	48	345	0.13913	42	CHH	-1	1.94472e-17	loss
1	8227301	8227400	100	*	26	107	0.242991	53	78	0.679487	18	CHH	1	3.68005e-08	gain
1	8228201	8228300	100	*	50	181	0.276243	9	101	0.0891089	22	CHH	-1	0.000387501	loss
1	8242401	8242500	100	*	71	243	0.292181	29	177	0.163842	37	CHH	-1	0.00293642	loss
1	8244301	8244400	100	*	49	292	0.167808	6	163	0.0368098	30	CHH	-1	9.66429e-05	loss
1	8246601	8246700	100	*	48	319	0.15047	47	130	0.361538	24	CHH	1	3.46666e-06	gain
1	8264001	8264100	100	*	35	189	0.185185	2	88	0.0227273	22	CHH	-1	0.000392487	loss
1	8266901	8267000	100	*	8	223	0.0358744	22	143	0.153846	26	CHH	1	5.96253e-05	gain
1	8266901	8267000	100	*	8	223	0.0358744	22	143	0.153846	26	CHH	1	5.96253e-05	gain
1	8267201	8267300	100	*	31	207	0.149758	7	171	0.0409357	26	CHH	-1	0.000461758	loss
1	8267201	8267300	100	*	31	207	0.149758	7	171	0.0409357	26	CHH	-1	0.000461758	loss
1	8276701	8276800	100	*	16	272	0.0588235	26	153	0.169935	27	CHH	1	0.000413208	gain
1	8277901	8278000	100	*	6	221	0.0271493	23	129	0.178295	30	CHH	1	3.73883e-06	gain
1	8307501	8307600	100	*	59	186	0.317204	37	186	0.198925	31	CHH	-1	0.0101039	loss
1	8311401	8311500	100	*	37	244	0.151639	5	209	0.0239234	37	CHH	-1	1.1723e-05	loss
1	8312001	8312100	100	*	39	90	0.433333	19	117	0.162393	19	CHH	-1	4.82827e-05	loss
1	8316801	8316900	100	*	62	318	0.194969	8	91	0.0879121	22	CHH	-1	0.0177267	loss
1	8318601	8318700	100	*	41	210	0.195238	6	151	0.0397351	32	CHH	-1	4.35222e-05	loss
1	8318801	8318900	100	*	15	95	0.157895	24	76	0.315789	16	CHH	1	0.0154341	gain
1	8319401	8319500	100	*	5	157	0.0318471	37	122	0.303279	26	CHH	1	5.20423e-09	gain
1	8319801	8319900	100	*	44	181	0.243094	12	112	0.107143	24	CHH	-1	0.00483219	loss
1	8321601	8321700	100	*	56	183	0.306011	9	112	0.0803571	24	CHH	-1	1.97619e-05	loss
1	8323901	8324000	100	*	18	400	0.045	24	155	0.154839	26	CHH	1	3.50156e-05	gain
1	8324901	8325000	100	*	23	133	0.172932	0	73	0	18	CHH	-1	0.000312171	loss
1	8325801	8325900	100	*	38	244	0.155738	37	131	0.282443	26	CHH	1	0.00420444	gain
1	8327501	8327700	200	*	80	465	0.172043	178	528	0.337121	70	CHH	1	3.84138e-08	gain
1	8328301	8328400	100	*	109	453	0.240618	44	347	0.126801	34	CHH	-1	0.000116951	loss
1	8335301	8335400	100	*	29	153	0.189542	0	109	0	15	CHH	-1	6.384e-06	loss
1	8340701	8340800	100	*	3	188	0.0159574	11	84	0.130952	19	CHH	1	0.000160263	gain
1	8341301	8341400	100	*	44	180	0.244444	12	116	0.103448	26	CHH	-1	0.00316564	loss
1	8351501	8351600	100	*	18	214	0.0841121	43	129	0.333333	23	CHH	1	5.60275e-08	gain
1	8352001	8352100	100	*	37	250	0.148	1	133	0.0075188	29	CHH	-1	3.65116e-05	loss
1	8353801	8353900	100	*	2	112	0.0178571	10	72	0.138889	17	CHH	1	0.00164703	gain
1	8355001	8355100	100	*	12	182	0.0659341	31	161	0.192547	27	CHH	1	0.000668944	gain
1	8362501	8362600	100	*	145	306	0.473856	94	131	0.717557	27	CHH	1	1.09493e-05	gain
1	8372201	8372300	100	*	38	278	0.136691	2	161	0.0124224	29	CHH	-1	3.90885e-05	loss
1	8375801	8375900	100	*	9	105	0.0857143	18	80	0.225	18	CHH	1	0.00880164	gain
1	8381301	8381400	100	*	29	176	0.164773	71	159	0.446541	28	CHH	1	1.68585e-07	gain
1	8381701	8381800	100	*	58	156	0.371795	23	152	0.151316	28	CHH	-1	3.44195e-05	loss
1	8391201	8391300	100	*	55	225	0.244444	8	84	0.0952381	19	CHH	-1	0.00455591	loss
1	8392701	8392800	100	*	10	158	0.0632911	13	77	0.168831	16	CHH	1	0.0115787	gain
1	8403901	8404000	100	*	2	152	0.0131579	14	106	0.132075	18	CHH	1	0.000203619	gain
1	8408901	8409000	100	*	3	275	0.0109091	19	138	0.137681	29	CHH	1	4.71561e-07	gain
1	8409401	8409500	100	*	28	325	0.0861538	44	186	0.236559	37	CHH	1	1.03954e-05	gain
1	8410501	8410600	100	*	65	186	0.349462	53	103	0.514563	18	CHH	1	0.00714636	gain
1	8419201	8419500	300	*	263	483	0.544513	122	360	0.338889	54	CHH	-1	3.64751e-08	loss
1	8419601	8419700	100	*	18	234	0.0769231	26	137	0.189781	22	CHH	1	0.00164849	gain
1	8420601	8420700	100	*	11	389	0.0282776	17	122	0.139344	27	CHH	1	1.03365e-05	gain
1	8425701	8425800	100	*	6	260	0.0230769	21	169	0.12426	27	CHH	1	6.59468e-05	gain
1	8431001	8431100	100	*	115	426	0.269953	74	171	0.432749	25	CHH	1	0.000225786	gain
1	8431501	8431600	100	*	19	77	0.246753	32	76	0.421053	17	CHH	1	0.02302	gain
1	8431701	8431800	100	*	119	300	0.396667	22	177	0.124294	32	CHH	-1	4.96629e-09	loss
1	8434001	8434100	100	*	123	195	0.630769	36	139	0.258993	25	CHH	-1	4.73132e-10	loss
1	8434901	8435000	100	*	58	221	0.262443	44	89	0.494382	18	CHH	1	0.000180114	gain
1	8435501	8435600	100	*	87	192	0.453125	14	88	0.159091	18	CHH	-1	8.32888e-06	loss
1	8435701	8435900	200	*	136	521	0.261036	119	272	0.4375	37	CHH	1	2.41655e-06	gain
1	8436401	8436500	100	*	63	285	0.221053	22	191	0.115183	30	CHH	-1	0.00384304	loss
1	8438601	8438700	100	*	46	362	0.127072	37	117	0.316239	27	CHH	1	1.04797e-05	gain
1	8440201	8440300	100	*	31	236	0.131356	32	105	0.304762	22	CHH	1	0.000273324	gain
1	8442701	8442800	100	*	19	301	0.0631229	45	190	0.236842	21	CHH	1	2.24155e-07	gain
1	8443501	8443600	100	*	108	364	0.296703	17	159	0.106918	31	CHH	-1	1.12857e-05	loss
1	8445901	8446000	100	*	4	200	0.02	15	116	0.12931	29	CHH	1	0.00017514	gain
1	8462601	8462700	100	*	33	205	0.160976	38	127	0.299213	24	CHH	1	0.00353264	gain
1	8479601	8479700	100	*	6	259	0.023166	13	98	0.132653	24	CHH	1	9.57444e-05	gain
1	8480001	8480100	100	*	17	129	0.131783	41	139	0.294964	27	CHH	1	0.00166579	gain
1	8480401	8480500	100	*	55	211	0.260664	64	168	0.380952	20	CHH	1	0.0131684	gain
1	8492301	8492400	100	*	6	198	0.030303	15	111	0.135135	24	CHH	1	0.000715982	gain
1	8494001	8494100	100	*	48	339	0.141593	28	81	0.345679	18	CHH	1	5.12685e-05	gain
1	8503401	8503500	100	*	28	262	0.10687	29	127	0.228346	28	CHH	1	0.00201917	gain
1	8506401	8506500	100	*	81	366	0.221311	14	143	0.0979021	29	CHH	-1	0.00181964	loss
1	8508701	8508800	100	*	12	240	0.05	25	165	0.151515	27	CHH	1	0.000784077	gain
1	8508901	8509000	100	*	20	139	0.143885	7	197	0.035533	34	CHH	-1	0.00054467	loss
1	8510101	8510200	100	*	38	275	0.138182	9	259	0.034749	32	CHH	-1	2.48342e-05	loss
1	8510101	8510200	100	*	38	275	0.138182	9	259	0.034749	32	CHH	-1	2.48342e-05	loss
1	8510401	8510500	100	*	15	244	0.0614754	20	102	0.196078	23	CHH	1	0.000153129	gain
1	8510401	8510500	100	*	15	244	0.0614754	20	102	0.196078	23	CHH	1	0.000153129	gain
1	8513401	8513500	100	*	15	239	0.0627615	29	158	0.183544	34	CHH	1	0.000330628	gain
1	8514201	8514300	100	*	13	216	0.0601852	20	113	0.176991	26	CHH	1	0.00119886	gain
1	8519901	8520000	100	*	6	365	0.0164384	20	149	0.134228	34	CHH	1	2.70147e-07	gain
1	8527101	8527200	100	*	16	218	0.0733945	43	209	0.205742	21	CHH	1	0.000162592	gain
1	8528801	8528900	100	*	62	406	0.152709	31	112	0.276786	22	CHH	1	0.00311731	gain
1	8529301	8529400	100	*	32	175	0.182857	37	117	0.316239	29	CHH	1	0.00951513	gain
1	8529901	8530000	100	*	56	192	0.291667	70	168	0.416667	34	CHH	1	0.0140818	gain
1	8533501	8533600	100	*	49	284	0.172535	62	140	0.442857	34	CHH	1	3.1895e-08	gain
1	8535101	8535200	100	*	35	195	0.179487	46	110	0.418182	20	CHH	1	2.0166e-05	gain
1	8538801	8538900	100	*	85	122	0.696721	51	107	0.476636	24	CHH	-1	0.0010761	loss
1	8539801	8539900	100	*	44	144	0.305556	56	132	0.424242	22	CHH	1	0.0407318	gain
1	8542801	8542900	100	*	20	154	0.12987	1	175	0.00571429	38	CHH	-1	1.57806e-05	loss
1	8554101	8554200	100	*	100	294	0.340136	19	105	0.180952	24	CHH	-1	0.00284248	loss
1	8555901	8556000	100	*	5	199	0.0251256	18	128	0.140625	22	CHH	1	0.00014934	gain
1	8574801	8574900	100	*	32	188	0.170213	2	74	0.027027	16	CHH	-1	0.00249608	loss
1	8581201	8581300	100	*	25	170	0.147059	36	130	0.276923	21	CHH	1	0.00649244	gain
1	8582001	8582100	100	*	94	295	0.318644	19	152	0.125	32	CHH	-1	2.65165e-05	loss
1	8589701	8589800	100	*	24	155	0.154839	5	109	0.0458716	27	CHH	-1	0.00617649	loss
1	8590501	8590600	100	*	12	271	0.0442804	23	104	0.221154	23	CHH	1	8.99397e-07	gain
1	8591601	8591700	100	*	41	335	0.122388	3	180	0.0166667	30	CHH	-1	0.000102948	loss
1	8592201	8592300	100	*	28	288	0.0972222	31	104	0.298077	25	CHH	1	4.38465e-06	gain
1	8593101	8593200	100	*	88	255	0.345098	11	172	0.0639535	26	CHH	-1	3.6216e-10	loss
1	8599901	8600000	100	*	49	82	0.597561	16	67	0.238806	16	CHH	-1	3.45824e-05	loss
1	8600101	8600200	100	*	23	153	0.150327	49	129	0.379845	24	CHH	1	3.32159e-05	gain
1	8600801	8600900	100	*	87	548	0.158759	78	246	0.317073	40	CHH	1	2.08453e-06	gain
1	8602201	8602400	200	*	78	611	0.12766	92	325	0.283077	68	CHH	1	4.93556e-08	gain
1	8627601	8627700	100	*	21	270	0.0777778	28	139	0.201439	23	CHH	1	0.000464198	gain
1	8637501	8637600	100	*	51	351	0.145299	3	138	0.0217391	29	CHH	-1	0.000185548	loss
1	8640901	8641100	200	*	30	460	0.0652174	52	296	0.175676	51	CHH	1	7.97649e-06	gain
1	8641701	8641800	100	*	6	136	0.0441176	18	103	0.174757	23	CHH	1	0.00128084	gain
1	8659101	8659200	100	*	104	463	0.224622	15	182	0.0824176	30	CHH	-1	7.25429e-05	loss
1	8666101	8666200	100	*	3	164	0.0182927	27	94	0.287234	22	CHH	1	1.71071e-09	gain
1	8667101	8667200	100	*	45	180	0.25	11	99	0.111111	15	CHH	-1	0.00645894	loss
1	8667901	8668000	100	*	48	148	0.324324	30	163	0.184049	30	CHH	-1	0.00519308	loss
1	8669301	8669400	100	*	32	268	0.119403	43	105	0.409524	24	CHH	1	5.26085e-09	gain
1	8670901	8671000	100	*	50	139	0.359712	26	147	0.176871	19	CHH	-1	0.000748825	loss
1	8675201	8675300	100	*	46	217	0.211982	4	77	0.0519481	18	CHH	-1	0.0018225	loss
1	8677401	8677500	100	*	45	170	0.264706	12	123	0.097561	16	CHH	-1	0.000602634	loss
1	8679601	8679700	100	*	7	124	0.0564516	22	127	0.173228	29	CHH	1	0.00459434	gain
1	8688001	8688100	100	*	22	182	0.120879	36	92	0.391304	17	CHH	1	1.39491e-06	gain
1	8688801	8688900	100	*	43	208	0.206731	8	109	0.0733945	19	CHH	-1	0.00277417	loss
1	8692301	8692400	100	*	12	348	0.0344828	24	129	0.186047	27	CHH	1	2.26608e-07	gain
1	8700201	8700300	100	*	19	302	0.0629139	31	164	0.189024	23	CHH	1	6.99113e-05	gain
1	8702801	8702900	100	*	8	198	0.040404	20	102	0.196078	19	CHH	1	3.48227e-05	gain
1	8707501	8707600	100	*	5	157	0.0318471	15	111	0.135135	21	CHH	1	0.00206419	gain
1	8711201	8711300	100	*	77	235	0.32766	37	253	0.146245	24	CHH	-1	9.17565e-06	loss
1	8712301	8712400	100	*	59	252	0.234127	3	108	0.0277778	26	CHH	-1	8.47668e-06	loss
1	8712801	8712900	100	*	79	376	0.210106	21	244	0.0860656	31	CHH	-1	9.93259e-05	loss
1	8714301	8714400	100	*	34	231	0.147186	44	126	0.349206	31	CHH	1	3.18642e-05	gain
1	8715401	8715500	100	*	10	108	0.0925926	20	102	0.196078	25	CHH	1	0.0327271	gain
1	8717201	8717300	100	*	13	198	0.0656566	38	191	0.198953	42	CHH	1	9.85943e-05	gain
1	8717201	8717300	100	*	13	198	0.0656566	38	191	0.198953	42	CHH	1	9.85943e-05	gain
1	8717501	8717600	100	*	22	486	0.0452675	34	222	0.153153	36	CHH	1	8.02908e-07	gain
1	8717501	8717600	100	*	22	486	0.0452675	34	222	0.153153	36	CHH	1	8.02908e-07	gain
1	8718201	8718300	100	*	8	318	0.0251572	24	191	0.125654	35	CHH	1	2.0931e-05	gain
1	8719101	8719200	100	*	15	461	0.032538	23	167	0.137725	36	CHH	1	4.87853e-06	gain
1	8723601	8723800	200	*	82	535	0.153271	10	297	0.03367	46	CHH	-1	9.02514e-07	loss
1	8725701	8725800	100	*	6	179	0.0335196	17	125	0.136	26	CHH	1	0.00129286	gain
1	8727301	8727500	200	*	148	319	0.46395	60	255	0.235294	55	CHH	-1	1.4155e-07	loss
1	8733001	8733100	100	*	11	556	0.0197842	27	193	0.139896	34	CHH	1	1.16289e-09	gain
1	8760801	8760900	100	*	2	144	0.0138889	11	91	0.120879	19	CHH	1	0.000757795	gain
1	8774101	8774200	100	*	10	194	0.0515464	26	139	0.18705	23	CHH	1	0.00018333	gain
1	8790901	8791000	100	*	0	193	0	23	202	0.113861	34	CHH	1	6.11345e-06	gain
1	8860701	8860800	100	*	4	134	0.0298507	32	199	0.160804	27	CHH	1	0.000307655	gain
1	8861601	8861700	100	*	5	213	0.0234742	13	102	0.127451	23	CHH	1	0.000368019	gain
1	8885201	8885300	100	*	8	211	0.0379147	22	152	0.144737	31	CHH	1	0.000466031	gain
1	8911501	8911600	100	*	41	121	0.338843	18	90	0.2	19	CHH	-1	0.0269409	loss
1	8913101	8913200	100	*	3	120	0.025	22	112	0.196429	28	CHH	1	6.81031e-05	gain
1	8916701	8916800	100	*	16	409	0.0391198	24	172	0.139535	31	CHH	1	3.85769e-05	gain
1	8926201	8926300	100	*	29	157	0.184713	10	130	0.0769231	26	CHH	-1	0.00894008	loss
1	8937001	8937100	100	*	44	197	0.22335	22	221	0.0995475	37	CHH	-1	0.00083251	loss
1	8950301	8950400	100	*	4	198	0.020202	19	143	0.132867	27	CHH	1	0.000102615	gain
1	8982701	8982800	100	*	16	189	0.0846561	54	285	0.189474	41	CHH	1	0.00218859	gain
1	8983201	8983300	100	*	24	123	0.195122	9	105	0.0857143	26	CHH	-1	0.0201317	loss
1	9008801	9008900	100	*	43	138	0.311594	19	129	0.147287	31	CHH	-1	0.00201649	loss
1	9014401	9014500	100	*	9	247	0.0364372	32	189	0.169312	28	CHH	1	1.00337e-05	gain
1	9040501	9040600	100	*	67	219	0.305936	0	140	0	34	CHH	-1	1.47426e-11	loss
1	9040701	9040900	200	*	137	361	0.379501	9	226	0.039823	52	CHH	-1	1.96894e-20	loss
1	9040701	9040900	200	*	137	361	0.379501	9	226	0.039823	52	CHH	-1	1.96894e-20	loss
1	9041101	9041200	100	*	43	153	0.281046	4	171	0.0233918	33	CHH	-1	4.88094e-11	loss
1	9041101	9041200	100	*	43	153	0.281046	4	171	0.0233918	33	CHH	-1	4.88094e-11	loss
1	9042001	9042100	100	*	61	223	0.273543	77	196	0.392857	27	CHH	1	0.0104854	gain
1	9043201	9043300	100	*	111	305	0.363934	103	177	0.581921	37	CHH	1	1.31266e-05	gain
1	9047001	9047100	100	*	3	204	0.0147059	13	110	0.118182	26	CHH	1	0.000153682	gain
1	9051301	9051400	100	*	19	343	0.0553936	19	117	0.162393	24	CHH	1	0.000490354	gain
1	9082601	9082700	100	*	5	338	0.0147929	23	170	0.135294	26	CHH	1	1.78832e-07	gain
1	9086101	9086200	100	*	9	235	0.0382979	16	111	0.144144	21	CHH	1	0.000636771	gain
1	9094201	9094300	100	*	23	84	0.27381	11	82	0.134146	19	CHH	-1	0.0265046	loss
1	9110701	9110800	100	*	11	187	0.0588235	15	85	0.176471	18	CHH	1	0.00285729	gain
1	9117701	9117900	200	*	143	306	0.46732	87	292	0.297945	62	CHH	-1	5.72963e-05	loss
1	9136501	9136600	100	*	11	170	0.0647059	38	153	0.248366	29	CHH	1	1.59238e-05	gain
1	9137901	9138000	100	*	14	497	0.028169	20	147	0.136054	26	CHH	1	1.63468e-06	gain
1	9139401	9139500	100	*	5	137	0.0364964	15	97	0.154639	24	CHH	1	0.00197382	gain
1	9143101	9143200	100	*	56	131	0.427481	14	85	0.164706	21	CHH	-1	0.000127924	loss
1	9151301	9151400	100	*	18	209	0.0861244	30	160	0.1875	29	CHH	1	0.00493021	gain
1	9156901	9157000	100	*	12	190	0.0631579	39	138	0.282609	30	CHH	1	4.647e-07	gain
1	9158601	9158700	100	*	9	187	0.0481283	27	151	0.178808	27	CHH	1	0.000221396	gain
1	9189701	9189800	100	*	13	133	0.0977444	22	93	0.236559	18	CHH	1	0.00536094	gain
1	9199701	9199800	100	*	44	221	0.199095	6	116	0.0517241	26	CHH	-1	0.000514052	loss
1	9199901	9200000	100	*	11	146	0.0753425	31	158	0.196203	32	CHH	1	0.0029225	gain
1	9212901	9213000	100	*	21	190	0.110526	23	100	0.23	24	CHH	1	0.00795339	gain
1	9227801	9227900	100	*	7	149	0.0469799	14	77	0.181818	15	CHH	1	0.00135598	gain
1	9299501	9299600	100	*	73	262	0.278626	14	116	0.12069	23	CHH	-1	0.00114287	loss
1	9315601	9315700	100	*	2	122	0.0163934	38	179	0.212291	28	CHH	1	4.28504e-06	gain
1	9343501	9343600	100	*	4	141	0.0283688	19	144	0.131944	31	CHH	1	0.00183122	gain
1	9351601	9351700	100	*	9	115	0.0782609	26	104	0.25	26	CHH	1	0.000836562	gain
1	9421501	9421600	100	*	28	136	0.205882	2	203	0.00985222	26	CHH	-1	7.29357e-09	loss
1	9423701	9423800	100	*	111	332	0.334337	40	241	0.165975	36	CHH	-1	2.14991e-05	loss
1	9437401	9437500	100	*	47	295	0.159322	68	139	0.489209	25	CHH	1	1.39293e-11	gain
1	9454201	9454300	100	*	48	136	0.352941	57	120	0.475	24	CHH	1	0.0476186	gain
1	9554901	9555000	100	*	6	144	0.0416667	14	94	0.148936	20	CHH	1	0.00431041	gain
1	9565701	9565800	100	*	6	224	0.0267857	17	115	0.147826	26	CHH	1	7.11935e-05	gain
1	9582301	9582400	100	*	8	130	0.0615385	24	108	0.222222	17	CHH	1	0.00051104	gain
1	9600201	9600300	100	*	4	284	0.0140845	18	142	0.126761	27	CHH	1	3.65469e-06	gain
1	9604901	9605000	100	*	11	158	0.0696203	25	93	0.268817	23	CHH	1	4.08634e-05	gain
1	9606101	9606200	100	*	8	246	0.0325203	19	130	0.146154	25	CHH	1	0.00011592	gain
1	9607101	9607200	100	*	7	137	0.0510949	29	117	0.247863	20	CHH	1	2.46112e-05	gain
1	9622501	9622600	100	*	12	136	0.0882353	27	140	0.192857	34	CHH	1	0.013584	gain
1	9633101	9633200	100	*	7	249	0.0281124	17	118	0.144068	23	CHH	1	7.08981e-05	gain
1	9652901	9653000	100	*	6	274	0.0218978	20	146	0.136986	23	CHH	1	1.22582e-05	gain
1	9664801	9664900	100	*	10	359	0.0278552	22	154	0.142857	29	CHH	1	3.92445e-06	gain
1	9676601	9676700	100	*	21	142	0.147887	3	140	0.0214286	26	CHH	-1	0.000276716	loss
1	9684701	9684800	100	*	6	149	0.0402685	17	114	0.149123	23	CHH	1	0.00255563	gain
1	9694901	9695000	100	*	6	151	0.0397351	16	113	0.141593	21	CHH	1	0.00377043	gain
1	9706001	9706100	100	*	7	355	0.0197183	17	134	0.126866	31	CHH	1	4.73089e-06	gain
1	9710801	9710900	100	*	22	260	0.0846154	47	157	0.299363	37	CHH	1	1.07106e-07	gain
1	9721001	9721100	100	*	32	195	0.164103	85	144	0.590278	27	CHH	1	2.68606e-14	gain
1	9732701	9732800	100	*	27	164	0.164634	41	126	0.325397	25	CHH	1	0.00186831	gain
1	9778201	9778300	100	*	12	112	0.107143	36	132	0.272727	27	CHH	1	0.00166027	gain
1	9778601	9778700	100	*	71	152	0.467105	38	127	0.299213	25	CHH	-1	0.00501932	loss
1	9822701	9822900	200	*	63	248	0.254032	36	286	0.125874	53	CHH	-1	0.000280726	loss
1	9827701	9827800	100	*	13	188	0.0691489	22	124	0.177419	27	CHH	1	0.00374145	gain
1	9833301	9833400	100	*	34	141	0.241135	6	127	0.0472441	31	CHH	-1	2.80729e-05	loss
1	9845201	9845300	100	*	14	238	0.0588235	54	163	0.331288	35	CHH	1	3.15897e-11	gain
1	9894101	9894200	100	*	11	369	0.0298103	33	172	0.19186	34	CHH	1	2.46015e-09	gain
1	9927901	9928000	100	*	17	401	0.042394	27	169	0.159763	30	CHH	1	7.09293e-06	gain
1	9951101	9951200	100	*	38	241	0.157676	8	147	0.0544218	31	CHH	-1	0.00291309	loss
1	9973701	9973800	100	*	4	213	0.0187793	17	135	0.125926	26	CHH	1	0.000103805	gain
1	10016001	10016100	100	*	8	114	0.0701754	21	117	0.179487	26	CHH	1	0.0131569	gain
1	10016701	10016800	100	*	25	151	0.165563	8	135	0.0592593	26	CHH	-1	0.00581967	loss
1	10047501	10047600	100	*	1	140	0.00714286	24	114	0.210526	25	CHH	1	4.6999e-07	gain
1	10056901	10057000	100	*	17	246	0.0691057	29	140	0.207143	29	CHH	1	0.000130969	gain
1	10105801	10105900	100	*	27	121	0.22314	24	202	0.118812	29	CHH	-1	0.0137855	loss
1	10112401	10112500	100	*	71	260	0.273077	5	106	0.0471698	25	CHH	-1	6.05812e-06	loss
1	10147401	10147500	100	*	24	369	0.0650407	31	168	0.184524	29	CHH	1	6.19188e-05	gain
1	10151201	10151400	200	*	67	676	0.0991124	74	268	0.276119	52	CHH	1	1.6503e-10	gain
1	10174901	10175000	100	*	10	247	0.0404858	25	177	0.141243	31	CHH	1	0.000370855	gain
1	10219001	10219100	100	*	3	214	0.0140187	19	166	0.114458	30	CHH	1	8.1421e-05	gain
1	10233101	10233200	100	*	17	263	0.0646388	16	90	0.177778	22	CHH	1	0.0019855	gain
1	10285101	10285200	100	*	44	279	0.157706	9	199	0.0452261	34	CHH	-1	0.00022986	loss
1	10286701	10286800	100	*	16	114	0.140351	3	97	0.0309278	21	CHH	-1	0.00652895	loss
1	10332801	10332900	100	*	45	208	0.216346	81	236	0.34322	39	CHH	1	0.00381129	gain
1	10340501	10340600	100	*	35	232	0.150862	6	166	0.0361446	25	CHH	-1	0.000377715	loss
1	10433601	10433700	100	*	8	141	0.0567376	32	131	0.244275	31	CHH	1	3.86332e-05	gain
1	10474001	10474100	100	*	1	119	0.00840336	15	134	0.11194	25	CHH	1	0.00109823	gain
1	10528301	10528400	100	*	10	128	0.078125	19	104	0.182692	22	CHH	1	0.0175406	gain
1	10531301	10531400	100	*	10	319	0.031348	20	144	0.138889	30	CHH	1	4.03886e-05	gain
1	10584201	10584300	100	*	4	200	0.02	17	132	0.128788	29	CHH	1	0.000149921	gain
1	10603201	10603300	100	*	5	137	0.0364964	20	140	0.142857	22	CHH	1	0.0026171	gain
1	10620701	10620800	100	*	2	177	0.0112994	10	82	0.121951	19	CHH	1	0.000174773	gain
1	10622301	10622400	100	*	22	133	0.165414	1	128	0.0078125	28	CHH	-1	2.38497e-05	loss
1	10644701	10644800	100	*	8	222	0.036036	17	109	0.155963	21	CHH	1	0.00021505	gain
1	10662001	10662100	100	*	5	169	0.0295858	19	144	0.131944	31	CHH	1	0.00104773	gain
1	10689801	10689900	100	*	18	113	0.159292	3	82	0.0365854	17	CHH	-1	0.0072704	loss
1	10751001	10751100	100	*	11	464	0.0237069	24	185	0.12973	31	CHH	1	5.01031e-07	gain
1	10755501	10755600	100	*	5	207	0.0241546	17	136	0.125	26	CHH	1	0.000357596	gain
1	10819701	10819800	100	*	10	369	0.0271003	24	170	0.141176	35	CHH	1	2.29246e-06	gain
1	10829901	10830000	100	*	16	434	0.0368664	20	111	0.18018	27	CHH	1	4.43308e-07	gain
1	10836801	10836900	100	*	12	132	0.0909091	48	186	0.258065	31	CHH	1	0.000329011	gain
1	10846601	10846700	100	*	12	98	0.122449	0	93	0	22	CHH	-1	0.00077954	loss
1	10881301	10881400	100	*	6	336	0.0178571	19	153	0.124183	24	CHH	1	3.71941e-06	gain
1	10882001	10882100	100	*	28	195	0.14359	35	120	0.291667	27	CHH	1	0.00193755	gain
1	10917301	10917400	100	*	16	84	0.190476	3	106	0.0283019	19	CHH	-1	0.000392133	loss
1	10920401	10920500	100	*	4	102	0.0392157	9	63	0.142857	15	CHH	1	0.0172846	gain
1	10923901	10924000	100	*	70	377	0.185676	11	184	0.0597826	34	CHH	-1	0.000151083	loss
1	10925301	10925400	100	*	111	358	0.310056	27	191	0.141361	29	CHH	-1	4.21891e-05	loss
1	10973201	10973300	100	*	35	286	0.122378	3	160	0.01875	32	CHH	-1	0.000322668	loss
1	10986101	10986200	100	*	5	296	0.0168919	15	126	0.119048	19	CHH	1	2.11769e-05	gain
1	11030701	11030800	100	*	3	200	0.015	14	104	0.134615	25	CHH	1	4.76956e-05	gain
1	11034601	11034700	100	*	24	363	0.0661157	46	239	0.192469	32	CHH	1	9.20151e-06	gain
1	11056101	11056200	100	*	19	137	0.138686	3	106	0.0283019	24	CHH	-1	0.00365273	loss
1	11059101	11059200	100	*	0	164	0	18	158	0.113924	37	CHH	1	2.79792e-05	gain
1	11062801	11062900	100	*	6	239	0.0251046	19	146	0.130137	28	CHH	1	0.000116404	gain
1	11069501	11069600	100	*	94	350	0.268571	70	163	0.429448	36	CHH	1	0.000274928	gain
1	11069501	11069600	100	*	94	350	0.268571	70	163	0.429448	36	CHH	1	0.000274928	gain
1	11069801	11069900	100	*	5	271	0.0184502	18	138	0.130435	29	CHH	1	3.34814e-06	gain
1	11069801	11069900	100	*	5	271	0.0184502	18	138	0.130435	29	CHH	1	3.34814e-06	gain
1	11071901	11072100	200	*	85	571	0.148862	103	342	0.30117	50	CHH	1	2.97765e-07	gain
1	11083801	11083900	100	*	13	108	0.12037	30	110	0.272727	15	CHH	1	0.00554567	gain
1	11084801	11084900	100	*	29	169	0.171598	23	77	0.298701	17	CHH	1	0.024342	gain
1	11087901	11088000	100	*	39	129	0.302326	15	163	0.0920245	24	CHH	-1	4.29453e-06	loss
1	11087901	11088000	100	*	39	129	0.302326	15	163	0.0920245	24	CHH	-1	4.29453e-06	loss
1	11088201	11088300	100	*	47	233	0.201717	72	204	0.352941	28	CHH	1	0.000395633	gain
1	11088201	11088300	100	*	47	233	0.201717	72	204	0.352941	28	CHH	1	0.000395633	gain
1	11099001	11099100	100	*	8	153	0.0522876	33	170	0.194118	34	CHH	1	0.000260802	gain
1	11109101	11109200	100	*	100	155	0.645161	21	205	0.102439	30	CHH	-1	2.75913e-24	loss
1	11111201	11111300	100	*	25	166	0.150602	37	125	0.296	30	CHH	1	0.00340402	gain
1	11139001	11139100	100	*	29	479	0.0605428	23	130	0.176923	29	CHH	1	6.73497e-05	gain
1	11142201	11142300	100	*	16	121	0.132231	27	116	0.232759	29	CHH	1	0.044864	gain
1	11142301	11142400	100	*	29	152	0.190789	15	176	0.0852273	31	CHH	-1	0.00601462	loss
1	11152401	11152500	100	*	24	128	0.1875	5	159	0.0314465	27	CHH	-1	3.90885e-05	loss
1	11153201	11153400	200	*	169	669	0.252616	31	371	0.083558	49	CHH	-1	7.58626e-10	loss
1	11164201	11164300	100	*	19	152	0.125	37	129	0.286822	25	CHH	1	0.00107465	gain
1	11166001	11166200	200	*	18	240	0.075	46	206	0.223301	43	CHH	1	2.74032e-05	gain
1	11169501	11169700	200	*	58	368	0.157609	88	266	0.330827	55	CHH	1	1.84031e-06	gain
1	11182001	11182100	100	*	19	87	0.218391	15	144	0.104167	21	CHH	-1	0.0184858	loss
1	11189201	11189300	100	*	39	216	0.180556	12	157	0.0764331	29	CHH	-1	0.00464433	loss
1	11190201	11190300	100	*	129	271	0.476015	44	237	0.185654	44	CHH	-1	5.60174e-12	loss
1	11190201	11190300	100	*	129	271	0.476015	44	237	0.185654	44	CHH	-1	5.60174e-12	loss
1	11190501	11190600	100	*	30	269	0.111524	27	106	0.254717	20	CHH	1	0.000505391	gain
1	11190501	11190600	100	*	30	269	0.111524	27	106	0.254717	20	CHH	1	0.000505391	gain
1	11190901	11191000	100	*	20	132	0.151515	28	101	0.277228	16	CHH	1	0.0195944	gain
1	11194701	11194800	100	*	48	238	0.201681	86	269	0.319703	33	CHH	1	0.00331252	gain
1	11196201	11196300	100	*	102	290	0.351724	42	182	0.230769	36	CHH	-1	0.00634313	loss
1	11197801	11197900	100	*	127	266	0.477444	46	164	0.280488	36	CHH	-1	0.000121518	loss
1	11198701	11198800	100	*	8	235	0.0340426	112	344	0.325581	39	CHH	1	2.09548e-15	gain
1	11199201	11199300	100	*	86	345	0.249275	16	122	0.131148	30	CHH	-1	0.00756068	loss
1	11201801	11201900	100	*	6	135	0.0444444	13	80	0.1625	18	CHH	1	0.00393477	gain
1	11207201	11207300	100	*	17	130	0.130769	33	107	0.308411	24	CHH	1	0.00124956	gain
1	11211501	11211600	100	*	16	233	0.0686695	39	195	0.2	24	CHH	1	0.000122436	gain
1	11214201	11214300	100	*	11	285	0.0385965	19	124	0.153226	25	CHH	1	0.000105035	gain
1	11221801	11221900	100	*	5	244	0.0204918	16	118	0.135593	29	CHH	1	3.47755e-05	gain
1	11225601	11225700	100	*	21	92	0.228261	36	100	0.36	15	CHH	1	0.0460526	gain
1	11226801	11226900	100	*	11	337	0.0326409	27	159	0.169811	25	CHH	1	5.98179e-07	gain
1	11230101	11230200	100	*	44	512	0.0859375	61	191	0.319372	31	CHH	1	6.19473e-13	gain
1	11230501	11230600	100	*	16	385	0.0415584	37	213	0.173709	29	CHH	1	4.02288e-07	gain
1	11237101	11237200	100	*	33	95	0.347368	43	87	0.494253	17	CHH	1	0.0448978	gain
1	11241201	11241300	100	*	31	181	0.171271	9	134	0.0671642	27	CHH	-1	0.00697399	loss
1	11247301	11247400	100	*	22	246	0.0894309	43	224	0.191964	45	CHH	1	0.00179812	gain
1	11253401	11253500	100	*	160	579	0.276339	45	256	0.175781	37	CHH	-1	0.00243764	loss
1	11255801	11255900	100	*	21	194	0.108247	0	117	0	25	CHH	-1	0.00041178	loss
1	11260901	11261000	100	*	2	96	0.0208333	11	75	0.146667	17	CHH	1	0.00267919	gain
1	11270601	11270800	200	*	42	437	0.0961098	54	243	0.222222	48	CHH	1	2.06903e-05	gain
1	11277301	11277400	100	*	11	194	0.056701	23	142	0.161972	25	CHH	1	0.00211769	gain
1	11277701	11277800	100	*	7	196	0.0357143	13	91	0.142857	22	CHH	1	0.00132177	gain
1	11278101	11278200	100	*	63	210	0.3	17	127	0.133858	23	CHH	-1	0.000810346	loss
1	11280701	11280800	100	*	49	170	0.288235	30	161	0.186335	18	CHH	-1	0.0303341	loss
1	11311401	11311500	100	*	5	202	0.0247525	19	126	0.150794	26	CHH	1	5.56324e-05	gain
1	11315901	11316000	100	*	11	217	0.0506912	24	148	0.162162	30	CHH	1	0.000633806	gain
1	11316101	11316200	100	*	51	275	0.185455	3	105	0.0285714	26	CHH	-1	0.000189858	loss
1	11322601	11322700	100	*	12	277	0.0433213	54	344	0.156977	35	CHH	1	1.76479e-05	gain
1	11323001	11323100	100	*	2	138	0.0144928	10	80	0.125	20	CHH	1	0.000878626	gain
1	11324801	11324900	100	*	30	281	0.106762	36	156	0.230769	30	CHH	1	0.000823545	gain
1	11336501	11336600	100	*	22	162	0.135802	48	144	0.333333	34	CHH	1	9.7992e-05	gain
1	11342601	11342700	100	*	27	251	0.10757	39	128	0.304688	27	CHH	1	7.38543e-06	gain
1	11343701	11343800	100	*	55	376	0.146277	5	118	0.0423729	24	CHH	-1	0.00324906	loss
1	11345801	11345900	100	*	36	126	0.285714	21	142	0.147887	24	CHH	-1	0.0059228	loss
1	11345801	11345900	100	*	36	126	0.285714	21	142	0.147887	24	CHH	-1	0.0059228	loss
1	11346101	11346400	300	*	165	445	0.370787	71	265	0.267925	56	CHH	-1	0.00489117	loss
1	11346101	11346400	300	*	165	445	0.370787	71	265	0.267925	56	CHH	-1	0.00489117	loss
1	11347901	11348100	200	*	64	234	0.273504	19	212	0.0896226	42	CHH	-1	3.23888e-06	loss
1	11349201	11349300	100	*	23	266	0.0864662	28	136	0.205882	23	CHH	1	0.000664862	gain
1	11349201	11349300	100	*	23	266	0.0864662	28	136	0.205882	23	CHH	1	0.000664862	gain
1	11349501	11349600	100	*	24	170	0.141176	1	114	0.00877193	24	CHH	-1	0.000113256	loss
1	11349501	11349600	100	*	24	170	0.141176	1	114	0.00877193	24	CHH	-1	0.000113256	loss
1	11353901	11354100	200	*	149	566	0.263251	38	328	0.115854	67	CHH	-1	1.12007e-06	loss
1	11361401	11361600	200	*	117	684	0.171053	22	371	0.0592992	52	CHH	-1	2.98412e-07	loss
1	11361401	11361600	200	*	117	684	0.171053	22	371	0.0592992	52	CHH	-1	2.98412e-07	loss
1	11361801	11361900	100	*	36	230	0.156522	36	129	0.27907	32	CHH	1	0.00539739	gain
1	11361801	11361900	100	*	36	230	0.156522	36	129	0.27907	32	CHH	1	0.00539739	gain
1	11361801	11361900	100	*	36	230	0.156522	36	129	0.27907	32	CHH	1	0.00539739	gain
1	11362101	11362200	100	*	41	294	0.139456	44	131	0.335878	29	CHH	1	2.94516e-06	gain
1	11362101	11362200	100	*	41	294	0.139456	44	131	0.335878	29	CHH	1	2.94516e-06	gain
1	11362301	11362400	100	*	56	295	0.189831	10	116	0.0862069	29	CHH	-1	0.0109835	loss
1	11362701	11363200	500	*	365	1389	0.262779	144	1131	0.127321	146	CHH	-1	3.70943e-15	loss
1	11363201	11363400	200	*	87	526	0.165399	200	489	0.408998	62	CHH	1	8.83694e-16	gain
1	11365901	11366300	400	*	52	934	0.0556745	150	652	0.230061	118	CHH	1	5.00163e-22	gain
1	11371501	11371600	100	*	10	204	0.0490196	17	98	0.173469	24	CHH	1	0.000387039	gain
1	11371501	11371600	100	*	10	204	0.0490196	17	98	0.173469	24	CHH	1	0.000387039	gain
1	11371801	11371900	100	*	48	354	0.135593	54	216	0.25	30	CHH	1	0.000546301	gain
1	11371801	11371900	100	*	48	354	0.135593	54	216	0.25	30	CHH	1	0.000546301	gain
1	11374501	11374700	200	*	9	239	0.0376569	46	196	0.234694	43	CHH	1	1.10547e-08	gain
1	11377201	11377300	100	*	6	336	0.0178571	32	188	0.170213	31	CHH	1	2.09425e-09	gain
1	11380301	11380400	100	*	50	269	0.185874	27	81	0.333333	20	CHH	1	0.00582745	gain
1	11382401	11382500	100	*	25	215	0.116279	40	182	0.21978	40	CHH	1	0.00635819	gain
1	11385201	11385300	100	*	21	177	0.118644	2	145	0.0137931	36	CHH	-1	0.000483841	loss
1	11394501	11394600	100	*	73	277	0.263538	60	163	0.368098	30	CHH	1	0.0219322	gain
1	11396801	11396900	100	*	22	168	0.130952	26	105	0.247619	24	CHH	1	0.0147216	gain
1	11408001	11408100	100	*	35	126	0.277778	9	101	0.0891089	25	CHH	-1	0.000590504	loss
1	11411401	11411500	100	*	16	214	0.0747664	25	135	0.185185	20	CHH	1	0.00238684	gain
1	11423701	11423800	100	*	39	197	0.19797	13	177	0.0734463	28	CHH	-1	0.000806708	loss
1	11424501	11424600	100	*	5	48	0.104167	0	49	0	10	CHH	-1	0.0212072	loss
1	11431701	11431800	100	*	37	204	0.181373	8	184	0.0434783	41	CHH	-1	6.1546e-05	loss
1	11435801	11435900	100	*	5	232	0.0215517	34	118	0.288136	25	CHH	1	3.03304e-12	gain
1	11438001	11438100	100	*	40	143	0.27972	16	151	0.10596	29	CHH	-1	0.000289045	loss
1	11453501	11453600	100	*	34	162	0.209877	7	69	0.101449	17	CHH	-1	0.0484078	loss
1	11455501	11455600	100	*	4	92	0.0434783	17	117	0.145299	14	CHH	1	0.0160297	gain
1	11457801	11458000	200	*	25	488	0.0512295	74	414	0.178744	69	CHH	1	1.43006e-08	gain
1	11471401	11471500	100	*	69	322	0.214286	69	137	0.50365	32	CHH	1	9.20221e-09	gain
1	11473101	11473200	100	*	103	385	0.267532	10	156	0.0641026	27	CHH	-1	8.93095e-07	loss
1	11473501	11473800	300	*	202	712	0.283708	33	420	0.0785714	83	CHH	-1	1.67263e-14	loss
1	11474301	11474400	100	*	24	153	0.156863	51	173	0.294798	33	CHH	1	0.00387519	gain
1	11474501	11474600	100	*	6	304	0.0197368	31	155	0.2	34	CHH	1	4.64983e-10	gain
1	11477501	11477600	100	*	34	327	0.103976	41	183	0.224044	29	CHH	1	0.000429387	gain
1	11520301	11520400	100	*	21	323	0.0650155	31	184	0.168478	25	CHH	1	0.000402778	gain
1	11527601	11527700	100	*	4	451	0.00886918	30	223	0.134529	33	CHH	1	7.10032e-11	gain
1	11535101	11535200	100	*	1	121	0.00826446	24	138	0.173913	26	CHH	1	2.25942e-05	gain
1	11563301	11563400	100	*	28	364	0.0769231	53	191	0.277487	33	CHH	1	3.52061e-09	gain
1	11599101	11599200	100	*	13	159	0.081761	69	153	0.45098	27	CHH	1	5.43781e-12	gain
1	11610301	11610400	100	*	15	177	0.0847458	25	75	0.333333	14	CHH	1	3.91299e-06	gain
1	11618101	11618200	100	*	1	135	0.00740741	16	114	0.140351	23	CHH	1	8.57173e-05	gain
1	11651801	11651900	100	*	27	248	0.108871	36	125	0.288	28	CHH	1	3.93311e-05	gain
1	11658601	11658800	200	*	50	374	0.13369	65	211	0.308057	50	CHH	1	1.97879e-06	gain
1	11668801	11668900	100	*	15	133	0.112782	43	99	0.434343	24	CHH	1	1.98428e-07	gain
1	11673101	11673300	200	*	44	258	0.170543	12	261	0.045977	51	CHH	-1	1.72869e-05	loss
1	11675901	11676000	100	*	4	101	0.039604	12	72	0.166667	18	CHH	1	0.00528854	gain
1	11687601	11687700	100	*	67	203	0.330049	58	127	0.456693	29	CHH	1	0.0218651	gain
1	11697401	11697500	100	*	12	411	0.0291971	18	130	0.138462	32	CHH	1	8.72519e-06	gain
1	11718701	11718800	100	*	9	106	0.0849057	25	94	0.265957	20	CHH	1	0.00101548	gain
1	11732201	11732300	100	*	74	233	0.317597	21	128	0.164062	27	CHH	-1	0.00206616	loss
1	11738101	11738200	100	*	34	171	0.19883	5	116	0.0431034	28	CHH	-1	0.000303156	loss
1	11766801	11766900	100	*	7	130	0.0538462	13	75	0.173333	18	CHH	1	0.00635465	gain
1	11772501	11772600	100	*	10	84	0.119048	21	89	0.235955	21	CHH	1	0.0452314	gain
1	11773101	11773200	100	*	31	163	0.190184	3	119	0.0252101	26	CHH	-1	6.96552e-05	loss
1	11779901	11780000	100	*	12	94	0.12766	66	166	0.39759	23	CHH	1	1.79741e-05	gain
1	11797101	11797200	100	*	61	149	0.409396	35	163	0.214724	29	CHH	-1	0.000366708	loss
1	11861401	11861500	100	*	31	188	0.164894	42	155	0.270968	34	CHH	1	0.0178254	gain
1	11878001	11878100	100	*	18	95	0.189474	3	79	0.0379747	18	CHH	-1	0.00289558	loss
1	11901201	11901400	200	*	11	385	0.0285714	45	271	0.166052	51	CHH	1	8.32704e-09	gain
1	11912201	11912300	100	*	28	156	0.179487	3	103	0.0291262	24	CHH	-1	0.000463347	loss
1	11912401	11912500	100	*	12	466	0.0257511	34	235	0.144681	35	CHH	1	2.48344e-08	gain
1	11916001	11916100	100	*	40	170	0.235294	15	126	0.119048	24	CHH	-1	0.0119855	loss
1	11938201	11938300	100	*	60	442	0.135747	57	175	0.325714	43	CHH	1	4.40964e-07	gain
1	11948001	11948100	100	*	11	113	0.0973451	27	104	0.259615	21	CHH	1	0.00223633	gain
1	11953701	11953800	100	*	8	156	0.0512821	15	94	0.159574	23	CHH	1	0.00492091	gain
1	11956501	11956600	100	*	3	91	0.032967	14	101	0.138614	18	CHH	1	0.0110519	gain
1	11957801	11957900	100	*	11	295	0.0372881	42	130	0.323077	30	CHH	1	1.71449e-14	gain
1	11964801	11964900	100	*	20	134	0.149254	35	111	0.315315	22	CHH	1	0.00252354	gain
1	11970501	11970600	100	*	20	373	0.0536193	23	144	0.159722	28	CHH	1	0.000190083	gain
1	11992501	11992600	100	*	30	113	0.265487	9	95	0.0947368	19	CHH	-1	0.0022307	loss
1	11996901	11997000	100	*	6	202	0.029703	23	132	0.174242	28	CHH	1	1.64174e-05	gain
1	12077801	12077900	100	*	3	168	0.0178571	12	97	0.123711	23	CHH	1	0.000555721	gain
1	12135001	12135100	100	*	27	131	0.206107	5	138	0.0362319	19	CHH	-1	4.85235e-05	loss
1	12141701	12141800	100	*	33	845	0.0390533	47	279	0.168459	33	CHH	1	1.19643e-11	gain
1	12142401	12142500	100	*	18	293	0.0614334	32	156	0.205128	26	CHH	1	1.50515e-05	gain
1	12143301	12143400	100	*	9	135	0.0666667	26	117	0.222222	26	CHH	1	0.000614142	gain
1	12186501	12186600	100	*	5	250	0.02	20	147	0.136054	28	CHH	1	1.5786e-05	gain
1	12194401	12194500	100	*	6	209	0.0287081	28	146	0.191781	30	CHH	1	1.64127e-06	gain
1	12208401	12208500	100	*	2	135	0.0148148	22	149	0.147651	21	CHH	1	0.000133159	gain
1	12216701	12216800	100	*	9	63	0.142857	2	58	0.0344828	11	CHH	-1	0.0386265	loss
1	12222901	12223000	100	*	57	302	0.188742	2	108	0.0185185	20	CHH	-1	4.43824e-05	loss
1	12245101	12245200	100	*	5	228	0.0219298	18	140	0.128571	24	CHH	1	9.91428e-05	gain
1	12246201	12246300	100	*	14	222	0.0630631	31	176	0.176136	34	CHH	1	0.000661381	gain
1	12299201	12299300	100	*	4	133	0.0300752	22	141	0.156028	26	CHH	1	0.000625271	gain
1	12325201	12325400	200	*	109	438	0.248858	18	224	0.0803571	46	CHH	-1	1.18753e-06	loss
1	12339201	12339300	100	*	25	192	0.130208	3	103	0.0291262	25	CHH	-1	0.00558871	loss
1	12345701	12345800	100	*	74	199	0.371859	20	123	0.162602	27	CHH	-1	0.000136148	loss
1	12374001	12374100	100	*	42	166	0.253012	12	126	0.0952381	31	CHH	-1	0.000903688	loss
1	12380101	12380200	100	*	17	235	0.0723404	46	246	0.186992	30	CHH	1	0.000361647	gain
1	12380601	12380700	100	*	12	233	0.0515021	24	128	0.1875	26	CHH	1	9.14542e-05	gain
1	12387501	12387600	100	*	19	134	0.141791	1	88	0.0113636	19	CHH	-1	0.00131103	loss
1	12401701	12401800	100	*	35	152	0.230263	11	95	0.115789	21	CHH	-1	0.0253042	loss
1	12403601	12403700	100	*	16	267	0.0599251	34	189	0.179894	27	CHH	1	0.000124219	gain
1	12413201	12413300	100	*	31	504	0.0615079	34	184	0.184783	33	CHH	1	4.70705e-06	gain
1	12449001	12449100	100	*	9	164	0.054878	25	152	0.164474	30	CHH	1	0.00224048	gain
1	12467901	12468000	100	*	7	317	0.022082	34	226	0.150442	28	CHH	1	2.11928e-07	gain
1	12470001	12470100	100	*	24	232	0.103448	36	151	0.238411	26	CHH	1	0.000633945	gain
1	12502701	12502800	100	*	10	128	0.078125	17	91	0.186813	21	CHH	1	0.0168456	gain
1	12504201	12504300	100	*	25	132	0.189394	5	114	0.0438596	28	CHH	-1	0.000798489	loss
1	12514001	12514100	100	*	44	171	0.25731	9	108	0.0833333	27	CHH	-1	0.000527141	loss
1	12588601	12588700	100	*	33	314	0.105096	0	108	0	25	CHH	-1	0.000724419	loss
1	12614401	12614500	100	*	3	122	0.0245902	18	126	0.142857	27	CHH	1	0.00121627	gain
1	12648001	12648100	100	*	24	178	0.134831	3	138	0.0217391	23	CHH	-1	0.000602809	loss
1	12654601	12654700	100	*	106	232	0.456897	19	138	0.137681	30	CHH	-1	5.52878e-09	loss
1	12667401	12667500	100	*	3	250	0.012	21	173	0.121387	28	CHH	1	7.51944e-06	gain
1	12745501	12745700	200	*	120	308	0.38961	70	369	0.189702	51	CHH	-1	8.51197e-08	loss
1	12853801	12853900	100	*	18	132	0.136364	3	109	0.0275229	22	CHH	-1	0.00357034	loss
1	12885001	12885100	100	*	6	192	0.03125	17	124	0.137097	22	CHH	1	0.000663763	gain
1	12892401	12892500	100	*	65	359	0.181058	5	194	0.0257732	39	CHH	-1	1.02934e-06	loss
1	12899501	12899600	100	*	8	224	0.0357143	23	133	0.172932	28	CHH	1	2.76494e-05	gain
1	12901201	12901300	100	*	6	301	0.0199336	29	226	0.128319	27	CHH	1	3.78825e-06	gain
1	12911101	12911200	100	*	22	333	0.0660661	34	144	0.236111	29	CHH	1	8.04185e-07	gain
1	12930001	12930200	200	*	35	357	0.0980392	57	242	0.235537	55	CHH	1	1.68232e-05	gain
1	12941101	12941200	100	*	25	95	0.263158	48	120	0.4	19	CHH	1	0.03578	gain
1	12984901	12985000	100	*	29	215	0.134884	3	144	0.0208333	27	CHH	-1	0.00037182	loss
1	13021201	13021300	100	*	35	221	0.158371	65	212	0.306604	29	CHH	1	0.000448633	gain
1	13121601	13121800	200	*	66	499	0.132265	113	360	0.313889	73	CHH	1	1.8987e-09	gain
1	13123101	13123200	100	*	6	202	0.029703	59	162	0.364198	38	CHH	1	1.06435e-14	gain
1	13148301	13148400	100	*	7	145	0.0482759	27	139	0.194245	30	CHH	1	0.00029324	gain
1	13245201	13245300	100	*	14	315	0.0444444	17	117	0.145299	24	CHH	1	0.000525424	gain
1	13285801	13285900	100	*	31	121	0.256198	10	120	0.0833333	20	CHH	-1	0.000595465	loss
1	13295801	13295900	100	*	5	207	0.0241546	35	182	0.192308	37	CHH	1	3.95773e-07	gain
1	13300401	13300500	100	*	4	258	0.0155039	14	101	0.138614	25	CHH	1	6.76709e-06	gain
1	13307401	13307500	100	*	14	278	0.0503597	19	126	0.150794	29	CHH	1	0.000977581	gain
1	13334501	13334600	100	*	6	143	0.041958	27	121	0.22314	27	CHH	1	2.94316e-05	gain
1	13344601	13344700	100	*	12	229	0.0524017	34	150	0.226667	25	CHH	1	2.11917e-06	gain
1	13351301	13351400	100	*	25	146	0.171233	64	229	0.279476	31	CHH	1	0.0172144	gain
1	13378601	13378700	100	*	16	138	0.115942	25	99	0.252525	23	CHH	1	0.00701369	gain
1	13408301	13408400	100	*	54	214	0.252336	84	126	0.666667	23	CHH	1	2.61982e-12	gain
1	13422901	13423000	100	*	8	285	0.0280702	20	150	0.133333	22	CHH	1	5.80377e-05	gain
1	13425601	13425700	100	*	55	483	0.113872	59	234	0.252137	39	CHH	1	8.64433e-06	gain
1	13435601	13435700	100	*	61	290	0.210345	84	227	0.370044	30	CHH	1	0.000136853	gain
1	13442801	13442900	100	*	3	137	0.0218978	16	119	0.134454	27	CHH	1	0.000941397	gain
1	13446401	13446500	100	*	18	186	0.0967742	26	121	0.214876	26	CHH	1	0.00469842	gain
1	13468201	13468300	100	*	22	132	0.166667	33	115	0.286957	25	CHH	1	0.0241928	gain
1	13482301	13482400	100	*	14	378	0.037037	38	234	0.162393	44	CHH	1	4.86562e-07	gain
1	13487301	13487400	100	*	39	192	0.203125	12	125	0.096	31	CHH	-1	0.0121651	loss
1	13505401	13505500	100	*	11	137	0.080292	23	82	0.280488	18	CHH	1	0.000163966	gain
1	13515801	13515900	100	*	7	102	0.0686275	15	88	0.170455	22	CHH	1	0.0293525	gain
1	13545801	13545900	100	*	11	352	0.03125	23	171	0.134503	36	CHH	1	2.35823e-05	gain
1	13551401	13551500	100	*	19	237	0.0801688	36	143	0.251748	28	CHH	1	1.52513e-05	gain
1	13568001	13568100	100	*	6	240	0.025	29	209	0.138756	31	CHH	1	2.43304e-05	gain
1	13686401	13686500	100	*	9	184	0.048913	56	124	0.451613	24	CHH	1	2.16164e-15	gain
1	13708101	13708200	100	*	31	85	0.364706	6	80	0.075	18	CHH	-1	8.23018e-06	loss
1	13708101	13708200	100	*	31	85	0.364706	6	80	0.075	18	CHH	-1	8.23018e-06	loss
1	13708401	13708500	100	*	4	92	0.0434783	24	112	0.214286	21	CHH	1	0.000419215	gain
1	13708401	13708500	100	*	4	92	0.0434783	24	112	0.214286	21	CHH	1	0.000419215	gain
1	13846501	13846600	100	*	13	304	0.0427632	31	160	0.19375	26	CHH	1	8.79051e-07	gain
1	13849901	13850000	100	*	31	199	0.155779	44	98	0.44898	18	CHH	1	3.60345e-07	gain
1	13853001	13853100	100	*	55	308	0.178571	15	198	0.0757576	27	CHH	-1	0.001531	loss
1	13856401	13856500	100	*	10	215	0.0465116	24	131	0.183206	26	CHH	1	8.59365e-05	gain
1	13884601	13884700	100	*	1	175	0.00571429	13	118	0.110169	23	CHH	1	9.62829e-05	gain
1	13994201	13994300	100	*	73	211	0.345972	5	170	0.0294118	38	CHH	-1	1.3552e-12	loss
1	14310401	14310500	100	*	7	214	0.0327103	17	93	0.182796	22	CHH	1	2.28041e-05	gain
1	14314201	14314300	100	*	4	176	0.0227273	27	179	0.150838	29	CHH	1	5.34126e-05	gain
1	14335001	14335100	100	*	37	220	0.168182	46	101	0.455446	22	CHH	1	3.77676e-07	gain
1	14336101	14336200	100	*	49	138	0.355072	4	60	0.0666667	15	CHH	-1	6.70311e-05	loss
1	14338301	14338400	100	*	51	219	0.232877	11	97	0.113402	19	CHH	-1	0.0146012	loss
1	14340101	14340200	100	*	5	230	0.0217391	14	115	0.121739	26	CHH	1	0.000247981	gain
1	14383301	14383500	200	*	7	344	0.0203488	63	314	0.200637	50	CHH	1	3.05059e-12	gain
1	14400201	14400300	100	*	18	185	0.0972973	63	172	0.366279	35	CHH	1	1.80162e-08	gain
1	14427001	14427100	100	*	5	163	0.0306748	20	152	0.131579	35	CHH	1	0.00134963	gain
1	14455301	14455400	100	*	14	136	0.102941	26	100	0.26	18	CHH	1	0.00201407	gain
1	14506501	14506600	100	*	9	170	0.0529412	26	155	0.167742	31	CHH	1	0.00125364	gain
1	14514101	14514200	100	*	11	342	0.0321637	26	193	0.134715	28	CHH	1	2.39115e-05	gain
1	14685401	14685600	200	*	28	366	0.0765027	57	230	0.247826	45	CHH	1	6.34461e-08	gain
1	14730501	14730600	100	*	7	217	0.0322581	20	130	0.153846	32	CHH	1	0.000102922	gain
1	14747401	14747500	100	*	9	224	0.0401786	19	117	0.162393	27	CHH	1	0.000199379	gain
1	14776001	14776100	100	*	35	308	0.113636	1	114	0.00877193	28	CHH	-1	0.000948705	loss
1	14788501	14788600	100	*	4	117	0.034188	25	166	0.150602	26	CHH	1	0.00200066	gain
1	14892001	14892100	100	*	13	151	0.0860927	54	246	0.219512	35	CHH	1	0.000885751	gain
1	15012001	15012100	100	*	7	206	0.0339806	23	130	0.176923	29	CHH	1	2.52385e-05	gain
1	15013801	15013900	100	*	59	205	0.287805	66	108	0.611111	24	CHH	1	2.41775e-07	gain
1	15022601	15022700	100	*	9	243	0.037037	14	88	0.159091	22	CHH	1	0.000231972	gain
1	15028501	15028600	100	*	7	196	0.0357143	10	69	0.144928	13	CHH	1	0.00197546	gain
1	15033401	15033500	100	*	17	164	0.103659	33	144	0.229167	31	CHH	1	0.00358655	gain
1	15034701	15034800	100	*	40	167	0.239521	6	230	0.026087	31	CHH	-1	1.11078e-09	loss
1	15054201	15054300	100	*	14	289	0.0484429	30	161	0.186335	35	CHH	1	9.62311e-06	gain
1	15068401	15068500	100	*	6	72	0.0833333	16	82	0.195122	17	CHH	1	0.0479808	gain
1	15073501	15073700	200	*	25	403	0.0620347	73	297	0.245791	55	CHH	1	1.24108e-10	gain
1	15113801	15113900	100	*	15	275	0.0545455	32	117	0.273504	23	CHH	1	1.42111e-08	gain
1	15114201	15114300	100	*	12	258	0.0465116	28	152	0.184211	27	CHH	1	1.97193e-05	gain
1	15118301	15118400	100	*	3	129	0.0232558	9	71	0.126761	17	CHH	1	0.00391876	gain
1	15120801	15120900	100	*	23	204	0.112745	0	124	0	25	CHH	-1	0.000217334	loss
1	15125901	15126000	100	*	9	317	0.0283912	19	121	0.157025	27	CHH	1	4.18735e-06	gain
1	15139901	15140000	100	*	10	252	0.0396825	25	154	0.162338	33	CHH	1	5.38631e-05	gain
1	15149201	15149300	100	*	16	220	0.0727273	28	151	0.18543	34	CHH	1	0.00140036	gain
1	15405001	15405100	100	*	23	276	0.0833333	32	123	0.260163	28	CHH	1	9.22092e-06	gain
1	15406301	15406400	100	*	43	287	0.149826	7	164	0.0426829	31	CHH	-1	0.000778675	loss
1	15416301	15416400	100	*	8	247	0.0323887	18	132	0.136364	22	CHH	1	0.000267972	gain
1	15434701	15434800	100	*	24	314	0.0764331	28	155	0.180645	29	CHH	1	0.00108458	gain
1	15454401	15454500	100	*	6	171	0.0350877	16	108	0.148148	24	CHH	1	0.000981936	gain
1	15868801	15868900	100	*	3	142	0.0211268	26	213	0.122066	34	CHH	1	0.00101661	gain
1	16049701	16049800	100	*	7	213	0.0328638	20	137	0.145985	26	CHH	1	0.000221939	gain
1	16140701	16140800	100	*	19	135	0.140741	3	126	0.0238095	27	CHH	-1	0.00102947	loss
1	16144201	16144300	100	*	11	193	0.0569948	43	178	0.241573	38	CHH	1	2.57105e-06	gain
1	16148201	16148300	100	*	3	129	0.0232558	20	128	0.15625	28	CHH	1	0.000351157	gain
1	16230301	16230400	100	*	28	141	0.198582	5	90	0.0555556	21	CHH	-1	0.0031131	loss
1	16255801	16255900	100	*	11	255	0.0431373	53	190	0.278947	38	CHH	1	7.17088e-11	gain
1	16265501	16265600	100	*	2	95	0.0210526	16	103	0.15534	19	CHH	1	0.00146449	gain
1	16282001	16282100	100	*	40	154	0.25974	23	147	0.156463	36	CHH	-1	0.0283407	loss
1	16307201	16307300	100	*	29	132	0.219697	9	175	0.0514286	29	CHH	-1	2.97909e-05	loss
1	16307401	16307500	100	*	9	187	0.0481283	32	136	0.235294	33	CHH	1	3.1617e-06	gain
1	16312501	16312600	100	*	14	189	0.0740741	29	119	0.243697	24	CHH	1	7.47614e-05	gain
1	16343301	16343400	100	*	75	288	0.260417	23	220	0.104545	42	CHH	-1	3.21782e-05	loss
1	16349601	16349700	100	*	4	212	0.0188679	21	150	0.14	27	CHH	1	2.50198e-05	gain
1	16364401	16364500	100	*	38	194	0.195876	61	174	0.350575	36	CHH	1	0.00122848	gain
1	16383001	16383100	100	*	5	276	0.0181159	18	128	0.140625	31	CHH	1	3.80618e-06	gain
1	16383601	16383700	100	*	14	321	0.0436137	24	142	0.169014	28	CHH	1	2.01189e-05	gain
1	16383801	16383900	100	*	107	351	0.304843	24	125	0.192	30	CHH	-1	0.0162278	loss
1	16389301	16389400	100	*	17	284	0.0598592	22	136	0.161765	29	CHH	1	0.00113303	gain
1	16395601	16395700	100	*	3	130	0.0230769	16	127	0.125984	27	CHH	1	0.0021709	gain
1	16422301	16422400	100	*	18	162	0.111111	1	100	0.01	21	CHH	-1	0.00280139	loss
1	16434801	16434900	100	*	7	198	0.0353535	16	95	0.168421	17	CHH	1	0.000161071	gain
1	16480201	16480300	100	*	0	135	0	15	131	0.114504	19	CHH	1	0.00012079	gain
1	16483201	16483300	100	*	5	212	0.0235849	14	110	0.127273	23	CHH	1	0.000339324	gain
1	16485101	16485200	100	*	4	107	0.0373832	29	85	0.341176	21	CHH	1	2.53509e-07	gain
1	16498101	16498200	100	*	18	282	0.0638298	35	113	0.309735	27	CHH	1	1.75932e-09	gain
1	16500301	16500400	100	*	6	145	0.0413793	22	152	0.144737	36	CHH	1	0.00295654	gain
1	16507601	16507700	100	*	1	186	0.00537634	17	94	0.180851	23	CHH	1	1.48144e-07	gain
1	16519701	16519800	100	*	12	233	0.0515021	30	162	0.185185	33	CHH	1	6.07672e-05	gain
1	16527701	16527800	100	*	21	323	0.0650155	29	134	0.216418	31	CHH	1	9.64265e-06	gain
1	16533901	16534000	100	*	32	183	0.174863	17	268	0.0634328	33	CHH	-1	0.000351721	loss
1	16564601	16564700	100	*	20	173	0.115607	1	105	0.00952381	21	CHH	-1	0.00164769	loss
1	16567601	16567700	100	*	18	168	0.107143	0	203	0	29	CHH	-1	7.52113e-06	loss
1	16627201	16627300	100	*	1	147	0.00680272	15	134	0.11194	30	CHH	1	0.000282626	gain
1	16642001	16642100	100	*	31	138	0.224638	3	89	0.0337079	18	CHH	-1	0.000177919	loss
1	16643301	16643400	100	*	7	135	0.0518519	28	114	0.245614	28	CHH	1	3.58877e-05	gain
1	16709501	16709800	300	*	92	527	0.174573	110	313	0.351438	70	CHH	1	7.13181e-08	gain
1	16727901	16728000	100	*	20	128	0.15625	5	150	0.0333333	30	CHH	-1	0.000595978	loss
1	16733601	16733700	100	*	28	273	0.102564	0	98	0	20	CHH	-1	0.00140516	loss
1	16735501	16735600	100	*	2	146	0.0136986	30	159	0.188679	27	CHH	1	3.25711e-06	gain
1	16942901	16943000	100	*	80	748	0.106952	89	397	0.224181	27	CHH	1	7.12699e-07	gain
1	16946101	16946200	100	*	17	106	0.160377	2	115	0.0173913	25	CHH	-1	0.000292914	loss
1	17004701	17004800	100	*	31	211	0.146919	8	173	0.0462428	29	CHH	-1	0.00162569	loss
1	17016101	17016200	100	*	11	334	0.0329341	18	108	0.166667	25	CHH	1	4.98233e-06	gain
1	17040601	17040700	100	*	9	137	0.0656934	32	169	0.189349	25	CHH	1	0.00213699	gain
1	17046201	17046300	100	*	24	176	0.136364	76	321	0.23676	43	CHH	1	0.00852912	gain
1	17080001	17080100	100	*	36	238	0.151261	5	129	0.0387597	32	CHH	-1	0.00154353	loss
1	17119601	17119700	100	*	2	112	0.0178571	13	107	0.121495	26	CHH	1	0.00306095	gain
1	17178501	17178600	100	*	11	93	0.11828	20	82	0.243902	18	CHH	1	0.0304564	gain
1	17222301	17222400	100	*	29	142	0.204225	7	203	0.0344828	33	CHH	-1	2.16873e-06	loss
1	17225601	17225700	100	*	8	211	0.0379147	17	109	0.155963	23	CHH	1	0.000357448	gain
1	17240801	17240900	100	*	9	169	0.0532544	23	139	0.165468	28	CHH	1	0.00182003	gain
1	17251101	17251200	100	*	4	130	0.0307692	18	104	0.173077	25	CHH	1	0.000384866	gain
1	17254601	17254700	100	*	28	176	0.159091	40	123	0.325203	26	CHH	1	0.00111573	gain
1	17292301	17292400	100	*	36	258	0.139535	55	222	0.247748	36	CHH	1	0.00323814	gain
1	17295901	17296000	100	*	20	145	0.137931	2	150	0.0133333	27	CHH	-1	0.000110638	loss
1	17297401	17297500	100	*	15	87	0.172414	4	109	0.0366972	19	CHH	-1	0.00193788	loss
1	17314701	17314800	100	*	25	140	0.178571	4	122	0.0327869	24	CHH	-1	0.00033145	loss
1	17316201	17316300	100	*	22	134	0.164179	43	121	0.355372	28	CHH	1	0.00074971	gain
1	17318701	17318800	100	*	36	224	0.160714	84	251	0.334661	44	CHH	1	3.98242e-05	gain
1	17381201	17381300	100	*	5	130	0.0384615	26	129	0.20155	30	CHH	1	0.000122642	gain
1	17391601	17391700	100	*	31	244	0.127049	4	173	0.0231214	28	CHH	-1	0.000310853	loss
1	17391801	17391900	100	*	44	322	0.136646	5	233	0.0214592	38	CHH	-1	9.63779e-06	loss
1	17420101	17420200	100	*	35	176	0.198864	36	120	0.3	26	CHH	1	0.0455635	gain
1	17459601	17459700	100	*	25	116	0.215517	13	122	0.106557	26	CHH	-1	0.0226242	loss
1	17485501	17485600	100	*	38	217	0.175115	8	112	0.0714286	25	CHH	-1	0.0111491	loss
1	17494101	17494200	100	*	64	251	0.25498	28	218	0.12844	33	CHH	-1	0.000896317	loss
1	17532901	17533000	100	*	21	131	0.160305	9	180	0.05	32	CHH	-1	0.00160674	loss
1	17541301	17541400	100	*	22	165	0.133333	4	129	0.0310078	32	CHH	-1	0.00279474	loss
1	17557001	17557100	100	*	14	282	0.0496454	33	177	0.186441	24	CHH	1	1.02546e-05	gain
1	17560101	17560200	100	*	51	220	0.231818	14	135	0.103704	26	CHH	-1	0.00310881	loss
1	17580901	17581000	100	*	59	177	0.333333	14	139	0.100719	33	CHH	-1	5.18023e-06	loss
1	17585401	17585500	100	*	7	288	0.0243056	26	156	0.166667	37	CHH	1	3.76004e-07	gain
1	17585901	17586000	100	*	5	147	0.0340136	19	132	0.143939	25	CHH	1	0.00152989	gain
1	17596701	17596800	100	*	6	152	0.0394737	39	181	0.21547	33	CHH	1	1.13703e-05	gain
1	17629501	17629600	100	*	4	124	0.0322581	16	75	0.213333	18	CHH	1	9.42694e-05	gain
1	17725001	17725100	100	*	10	177	0.0564972	18	103	0.174757	22	CHH	1	0.00199564	gain
1	17725901	17726000	100	*	23	236	0.0974576	35	141	0.248227	33	CHH	1	0.000184005	gain
1	17744001	17744100	100	*	12	255	0.0470588	31	151	0.205298	37	CHH	1	2.91845e-06	gain
1	17747501	17747600	100	*	18	169	0.106509	22	89	0.247191	19	CHH	1	0.00371755	gain
1	17763201	17763300	100	*	6	147	0.0408163	17	104	0.163462	24	CHH	1	0.00132027	gain
1	17764501	17764600	100	*	15	304	0.0493421	20	110	0.181818	27	CHH	1	5.25154e-05	gain
1	17787301	17787400	100	*	4	229	0.0174672	15	113	0.132743	27	CHH	1	3.66187e-05	gain
1	17791301	17791400	100	*	9	167	0.0538922	18	108	0.166667	25	CHH	1	0.00277185	gain
1	17799101	17799200	100	*	4	138	0.0289855	13	99	0.131313	16	CHH	1	0.00328218	gain
1	17860101	17860200	100	*	15	235	0.0638298	24	115	0.208696	27	CHH	1	0.000121537	gain
1	17862201	17862300	100	*	3	211	0.014218	30	168	0.178571	23	CHH	1	1.60133e-07	gain
1	17863501	17863600	100	*	27	176	0.153409	34	128	0.265625	27	CHH	1	0.016803	gain
1	17865201	17865300	100	*	38	161	0.236025	17	158	0.107595	26	CHH	-1	0.00305247	loss
1	17884001	17884100	100	*	2	150	0.0133333	15	118	0.127119	27	CHH	1	0.000287552	gain
1	17901401	17901500	100	*	12	194	0.0618557	24	142	0.169014	28	CHH	1	0.00226915	gain
1	17974501	17974600	100	*	75	262	0.28626	24	157	0.152866	37	CHH	-1	0.0024482	loss
1	17980201	17980300	100	*	44	168	0.261905	14	113	0.123894	23	CHH	-1	0.00592287	loss
1	17999901	18000000	100	*	39	150	0.26	53	134	0.395522	28	CHH	1	0.0157996	gain
1	18015701	18015800	100	*	34	269	0.126394	35	92	0.380435	23	CHH	1	6.30163e-07	gain
1	18043701	18043800	100	*	14	390	0.0358974	31	196	0.158163	29	CHH	1	1.01302e-06	gain
1	18078501	18078600	100	*	24	207	0.115942	90	226	0.39823	35	CHH	1	6.12766e-10	gain
1	18085601	18085700	100	*	13	228	0.0570175	46	175	0.262857	30	CHH	1	7.32843e-08	gain
1	18131701	18131800	100	*	6	332	0.0180723	19	146	0.130137	30	CHH	1	2.22991e-06	gain
1	18132801	18132900	100	*	32	263	0.121673	28	117	0.239316	24	CHH	1	0.0044686	gain
1	18133401	18133600	200	*	32	309	0.10356	75	269	0.27881	55	CHH	1	4.72247e-07	gain
1	18176301	18176400	100	*	12	100	0.12	27	116	0.232759	25	CHH	1	0.0322412	gain
1	18179601	18179700	100	*	27	377	0.071618	56	232	0.241379	31	CHH	1	3.62732e-08	gain
1	18200501	18200600	100	*	57	149	0.38255	20	85	0.235294	19	CHH	-1	0.0219742	loss
1	18201601	18201700	100	*	7	134	0.0522388	19	118	0.161017	16	CHH	1	0.00545094	gain
1	18324801	18324900	100	*	79	221	0.357466	43	213	0.201878	27	CHH	-1	0.000533764	loss
1	18328001	18328100	100	*	30	268	0.11194	27	117	0.230769	28	CHH	1	0.00320244	gain
1	18329901	18330000	100	*	9	154	0.0584416	24	121	0.198347	30	CHH	1	0.000648442	gain
1	18336401	18336500	100	*	10	257	0.0389105	21	151	0.139073	31	CHH	1	0.000410158	gain
1	18343101	18343200	100	*	10	142	0.0704225	24	120	0.2	25	CHH	1	0.00246091	gain
1	18352401	18352500	100	*	3	213	0.0140845	28	223	0.125561	30	CHH	1	2.05716e-05	gain
1	18361701	18361800	100	*	7	204	0.0343137	23	130	0.176923	31	CHH	1	2.84115e-05	gain
1	18411301	18411400	100	*	31	220	0.140909	1	112	0.00892857	24	CHH	-1	0.000236396	loss
1	18423901	18424000	100	*	8	230	0.0347826	26	173	0.150289	33	CHH	1	9.02015e-05	gain
1	18430101	18430200	100	*	57	434	0.131336	8	305	0.0262295	38	CHH	-1	3.46474e-06	loss
1	18444601	18444700	100	*	75	379	0.197889	17	205	0.0829268	36	CHH	-1	0.000476171	loss
1	18446001	18446100	100	*	21	432	0.0486111	21	130	0.161538	29	CHH	1	5.00363e-05	gain
1	18450201	18450300	100	*	8	282	0.0283688	17	125	0.136	29	CHH	1	7.75796e-05	gain
1	18460601	18460700	100	*	24	151	0.15894	11	200	0.055	35	CHH	-1	0.00178837	loss
1	18469401	18469500	100	*	2	139	0.0143885	15	113	0.132743	27	CHH	1	0.000361801	gain
1	18518001	18518100	100	*	15	84	0.178571	2	66	0.030303	16	CHH	-1	0.00528865	loss
1	18518101	18518200	100	*	9	103	0.0873786	25	96	0.260417	20	CHH	1	0.00166865	gain
1	18518801	18518900	100	*	39	150	0.26	3	78	0.0384615	19	CHH	-1	0.000102498	loss
1	18518901	18519000	100	*	22	172	0.127907	24	103	0.23301	25	CHH	1	0.0245769	gain
1	18531101	18531200	100	*	5	208	0.0240385	23	163	0.141104	30	CHH	1	6.1367e-05	gain
1	18535101	18535200	100	*	17	114	0.149123	3	137	0.0218978	26	CHH	-1	0.00038534	loss
1	18601401	18601500	100	*	16	102	0.156863	7	142	0.0492958	23	CHH	-1	0.00539572	loss
1	18628301	18628400	100	*	6	178	0.0337079	16	106	0.150943	26	CHH	1	0.000588894	gain
1	18658801	18658900	100	*	34	128	0.265625	0	88	0	21	CHH	-1	9.16533e-07	loss
1	18676401	18676500	100	*	10	109	0.0917431	48	120	0.4	24	CHH	1	6.07147e-07	gain
1	18718401	18718500	100	*	65	170	0.382353	28	255	0.109804	41	CHH	-1	6.28346e-10	loss
1	18722301	18722400	100	*	12	447	0.0268456	15	117	0.128205	24	CHH	1	1.7391e-05	gain
1	18824501	18824600	100	*	16	212	0.0754717	24	111	0.216216	26	CHH	1	0.000465409	gain
1	18892201	18892300	100	*	47	275	0.170909	38	107	0.35514	25	CHH	1	0.000209997	gain
1	18939901	18940000	100	*	73	222	0.328829	82	183	0.448087	28	CHH	1	0.0149554	gain
1	18958601	18958800	200	*	34	639	0.0532081	93	359	0.259053	60	CHH	1	1.59044e-18	gain
1	18960601	18960700	100	*	58	135	0.42963	23	83	0.277108	20	CHH	-1	0.024419	loss
1	18962001	18962100	100	*	6	205	0.0292683	19	133	0.142857	30	CHH	1	0.000202481	gain
1	18985701	18985800	100	*	3	204	0.0147059	17	105	0.161905	24	CHH	1	3.26071e-06	gain
1	18990801	18990900	100	*	31	110	0.281818	52	116	0.448276	27	CHH	1	0.0104385	gain
1	18992401	18992500	100	*	78	180	0.433333	62	210	0.295238	30	CHH	-1	0.00542824	loss
1	19038101	19038200	100	*	38	127	0.299213	48	114	0.421053	27	CHH	1	0.0487147	gain
1	19051001	19051100	100	*	26	138	0.188406	28	89	0.314607	22	CHH	1	0.0298712	gain
1	19056301	19056400	100	*	19	216	0.087963	28	143	0.195804	35	CHH	1	0.00374145	gain
1	19089501	19089600	100	*	23	71	0.323944	2	65	0.0307692	14	CHH	-1	3.25164e-05	loss
1	19097701	19097800	100	*	15	236	0.0635593	25	141	0.177305	34	CHH	1	0.000820174	gain
1	19145601	19145700	100	*	13	425	0.0305882	29	216	0.134259	31	CHH	1	2.84062e-06	gain
1	19167801	19168000	200	*	26	463	0.0561555	50	286	0.174825	48	CHH	1	1.10349e-06	gain
1	19209301	19209400	100	*	12	383	0.0313316	25	179	0.139665	32	CHH	1	6.25725e-06	gain
1	19233401	19233500	100	*	11	251	0.0438247	16	108	0.148148	27	CHH	1	0.000909749	gain
1	19263901	19264000	100	*	50	324	0.154321	6	183	0.0327869	37	CHH	-1	7.18817e-05	loss
1	19286101	19286200	100	*	7	179	0.0391061	12	84	0.142857	19	CHH	1	0.00310712	gain
1	19294401	19294500	100	*	6	218	0.0275229	19	121	0.157025	28	CHH	1	3.76216e-05	gain
1	19307401	19307500	100	*	9	250	0.036	19	107	0.17757	26	CHH	1	1.83134e-05	gain
1	19355601	19355700	100	*	12	396	0.030303	19	138	0.137681	31	CHH	1	1.30167e-05	gain
1	19372801	19372900	100	*	9	338	0.0266272	50	243	0.205761	29	CHH	1	5.62738e-11	gain
1	19408101	19408200	100	*	63	369	0.170732	46	158	0.291139	31	CHH	1	0.00234003	gain
1	19428601	19428700	100	*	12	119	0.10084	0	109	0	24	CHH	-1	0.00100295	loss
1	19440801	19440900	100	*	2	127	0.015748	18	124	0.145161	25	CHH	1	0.000295718	gain
1	19455401	19455500	100	*	36	229	0.157205	6	151	0.0397351	29	CHH	-1	0.000590026	loss
1	19465001	19465100	100	*	20	165	0.121212	43	157	0.273885	33	CHH	1	0.000868303	gain
1	19505901	19506000	100	*	45	282	0.159574	8	135	0.0592593	24	CHH	-1	0.00481053	loss
1	19608301	19608400	100	*	26	143	0.181818	9	136	0.0661765	23	CHH	-1	0.00432246	loss
1	19629301	19629400	100	*	1	104	0.00961538	21	124	0.169355	26	CHH	1	0.000112137	gain
1	19754901	19755000	100	*	16	88	0.181818	58	197	0.294416	19	CHH	1	0.04533	gain
1	19810101	19810200	100	*	13	207	0.0628019	44	268	0.164179	23	CHH	1	0.0011178	gain
1	19919801	19919900	100	*	21	278	0.0755396	26	131	0.198473	23	CHH	1	0.000480012	gain
1	19920401	19920500	100	*	122	486	0.251029	17	157	0.10828	32	CHH	-1	0.000303647	loss
1	19926701	19926800	100	*	3	211	0.014218	16	135	0.118519	24	CHH	1	8.26821e-05	gain
1	19928901	19929000	100	*	14	327	0.0428135	25	172	0.145349	25	CHH	1	0.000117442	gain
1	19931001	19931100	100	*	28	419	0.0668258	31	142	0.21831	30	CHH	1	2.07447e-06	gain
1	19940101	19940200	100	*	34	299	0.113712	45	181	0.248619	35	CHH	1	0.000228042	gain
1	19940501	19940600	100	*	6	174	0.0344828	15	101	0.148515	22	CHH	1	0.000924284	gain
1	19950601	19950700	100	*	25	219	0.114155	25	91	0.274725	20	CHH	1	0.00074505	gain
1	19953901	19954300	400	*	27	836	0.0322967	158	614	0.257329	86	CHH	1	3.7483e-33	gain
1	19971701	19971800	100	*	116	302	0.384106	33	170	0.194118	23	CHH	-1	5.57081e-05	loss
1	19976801	19976900	100	*	33	248	0.133065	58	244	0.237705	35	CHH	1	0.00349852	gain
1	19978201	19978300	100	*	46	146	0.315068	9	85	0.105882	20	CHH	-1	0.00054162	loss
1	19980301	19980400	100	*	18	377	0.0477454	25	152	0.164474	26	CHH	1	2.82583e-05	gain
1	19982401	19982500	100	*	32	122	0.262295	4	169	0.0236686	26	CHH	-1	1.46438e-08	loss
1	19984901	19985100	200	*	200	767	0.260756	25	232	0.107759	54	CHH	-1	4.80242e-06	loss
1	20021401	20021500	100	*	2	292	0.00684932	13	119	0.109244	27	CHH	1	2.7558e-06	gain
1	20038201	20038300	100	*	8	202	0.039604	23	147	0.156463	23	CHH	1	0.000292302	gain
1	20264801	20264900	100	*	18	192	0.09375	27	134	0.201493	24	CHH	1	0.00639474	gain
1	20298201	20298300	100	*	8	139	0.057554	25	128	0.195312	31	CHH	1	0.000970623	gain
1	20308701	20308800	100	*	8	177	0.0451977	24	157	0.152866	31	CHH	1	0.00124519	gain
1	20310601	20310700	100	*	6	254	0.023622	25	175	0.142857	29	CHH	1	1.10071e-05	gain
1	20311201	20311300	100	*	17	259	0.0656371	30	179	0.167598	32	CHH	1	0.00105681	gain
1	20319601	20319700	100	*	8	88	0.0909091	27	95	0.284211	16	CHH	1	0.00130334	gain
1	20343001	20343100	100	*	23	218	0.105505	25	107	0.233645	21	CHH	1	0.00284848	gain
1	20347601	20347700	100	*	18	141	0.12766	3	155	0.0193548	34	CHH	-1	0.00049894	loss
1	20389701	20389900	200	*	44	204	0.215686	20	293	0.0682594	48	CHH	-1	6.20692e-06	loss
1	20399801	20399900	100	*	12	446	0.0269058	19	135	0.140741	30	CHH	1	1.51262e-06	gain
1	20419601	20419700	100	*	12	82	0.146341	1	82	0.0121951	20	CHH	-1	0.00200405	loss
1	20424101	20424200	100	*	24	173	0.138728	33	105	0.314286	26	CHH	1	0.000711357	gain
1	20427101	20427200	100	*	16	386	0.0414508	31	214	0.14486	34	CHH	1	2.15304e-05	gain
1	20429101	20429200	100	*	5	199	0.0251256	25	172	0.145349	26	CHH	1	6.15485e-05	gain
1	20435801	20435900	100	*	1	93	0.0107527	16	140	0.114286	21	CHH	1	0.00363235	gain
1	20436401	20436500	100	*	3	104	0.0288462	14	96	0.145833	19	CHH	1	0.00375938	gain
1	20446401	20446500	100	*	166	315	0.526984	27	129	0.209302	23	CHH	-1	1.24153e-08	loss
1	20448201	20448300	100	*	9	317	0.0283912	13	101	0.128713	22	CHH	1	0.000180114	gain
1	20449701	20449800	100	*	68	291	0.233677	45	131	0.343511	22	CHH	1	0.0192888	gain
1	20452301	20452400	100	*	28	274	0.10219	46	173	0.265896	24	CHH	1	1.99334e-05	gain
1	20452401	20452500	100	*	45	202	0.222772	5	134	0.0373134	25	CHH	-1	1.14806e-05	loss
1	20454001	20454100	100	*	50	289	0.17301	2	94	0.0212766	21	CHH	-1	0.000355702	loss
1	20463101	20463200	100	*	5	184	0.0271739	17	118	0.144068	26	CHH	1	0.000269025	gain
1	20470401	20470500	100	*	7	109	0.0642202	24	110	0.218182	23	CHH	1	0.00153623	gain
1	20496401	20496500	100	*	17	241	0.0705394	24	136	0.176471	32	CHH	1	0.0020453	gain
1	20499401	20499500	100	*	5	286	0.0174825	23	183	0.125683	22	CHH	1	6.27024e-06	gain
1	20505001	20505100	100	*	29	152	0.190789	16	219	0.0730594	35	CHH	-1	0.000973457	loss
1	20505201	20505500	300	*	38	412	0.092233	83	416	0.199519	89	CHH	1	3.77668e-05	gain
1	20509301	20509400	100	*	56	267	0.209738	11	175	0.0628571	43	CHH	-1	6.73497e-05	loss
1	20531701	20531800	100	*	48	300	0.16	41	148	0.277027	31	CHH	1	0.00426062	gain
1	20540101	20540200	100	*	133	455	0.292308	172	313	0.549521	38	CHH	1	2.82869e-11	gain
1	20552501	20552600	100	*	21	290	0.0724138	43	170	0.252941	29	CHH	1	4.96619e-07	gain
1	20554501	20554600	100	*	16	276	0.057971	18	94	0.191489	22	CHH	1	0.000222578	gain
1	20560301	20560400	100	*	18	226	0.079646	42	116	0.362069	27	CHH	1	1.55767e-09	gain
1	20562701	20562800	100	*	50	445	0.11236	47	178	0.264045	40	CHH	1	9.75603e-06	gain
1	20586001	20586200	200	*	17	537	0.0316574	57	375	0.152	54	CHH	1	1.17751e-09	gain
1	20597401	20597500	100	*	23	337	0.0682493	31	162	0.191358	26	CHH	1	8.53695e-05	gain
1	20600901	20601000	100	*	12	104	0.115385	1	83	0.0120482	18	CHH	-1	0.00665537	loss
1	20603301	20603400	100	*	75	127	0.590551	62	177	0.350282	29	CHH	-1	8.31811e-05	loss
1	20624201	20624400	200	*	101	405	0.249383	25	332	0.0753012	52	CHH	-1	6.63532e-09	loss
1	20625301	20625400	100	*	36	166	0.216867	8	79	0.101266	18	CHH	-1	0.0282238	loss
1	20626201	20626300	100	*	6	188	0.0319149	18	128	0.140625	22	CHH	1	0.000576499	gain
1	20632901	20633100	200	*	27	260	0.103846	65	222	0.292793	39	CHH	1	9.38434e-07	gain
1	20655401	20655500	100	*	28	137	0.20438	12	123	0.097561	23	CHH	-1	0.0180635	loss
1	20657301	20657400	100	*	6	170	0.0352941	18	123	0.146341	25	CHH	1	0.00095851	gain
1	20659701	20659800	100	*	57	234	0.24359	41	103	0.398058	24	CHH	1	0.00482532	gain
1	20660701	20660800	100	*	49	161	0.304348	36	204	0.176471	17	CHH	-1	0.0049156	loss
1	20662101	20662200	100	*	35	85	0.411765	21	115	0.182609	18	CHH	-1	0.000600878	loss
1	20698201	20698300	100	*	14	147	0.0952381	29	133	0.218045	26	CHH	1	0.00524913	gain
1	20723101	20723200	100	*	7	262	0.0267176	21	152	0.138158	25	CHH	1	4.02333e-05	gain
1	20737201	20737300	100	*	14	137	0.10219	24	114	0.210526	21	CHH	1	0.0180326	gain
1	20909201	20909300	100	*	27	156	0.173077	2	130	0.0153846	28	CHH	-1	3.38064e-05	loss
1	20926001	20926100	100	*	42	150	0.28	15	95	0.157895	22	CHH	-1	0.0281848	loss
1	20943401	20943500	100	*	6	366	0.0163934	14	110	0.127273	27	CHH	1	2.09827e-06	gain
1	20947001	20947100	100	*	7	278	0.0251799	26	164	0.158537	31	CHH	1	1.53543e-06	gain
1	20983601	20983700	100	*	2	139	0.0143885	14	103	0.135922	25	CHH	1	0.000320416	gain
1	20989601	20989700	100	*	11	157	0.0700637	23	113	0.20354	25	CHH	1	0.00156858	gain
1	20998201	20998300	100	*	40	265	0.150943	4	140	0.0285714	34	CHH	-1	0.000318528	loss
1	21008801	21008900	100	*	18	241	0.0746888	38	143	0.265734	32	CHH	1	1.71032e-06	gain
1	21009701	21009800	100	*	57	305	0.186885	13	165	0.0787879	35	CHH	-1	0.00223749	loss
1	21024401	21024500	100	*	107	356	0.300562	10	162	0.0617284	38	CHH	-1	2.18986e-08	loss
1	21035101	21035200	100	*	2	131	0.0152672	12	71	0.169014	15	CHH	1	9.74561e-05	gain
1	21036401	21036500	100	*	4	236	0.0169492	21	167	0.125749	38	CHH	1	2.67075e-05	gain
1	21056801	21056900	100	*	132	284	0.464789	24	105	0.228571	22	CHH	-1	6.52665e-05	loss
1	21058701	21058800	100	*	4	148	0.027027	21	111	0.189189	21	CHH	1	3.72408e-05	gain
1	21066801	21066900	100	*	23	263	0.0874525	47	180	0.261111	30	CHH	1	4.17376e-06	gain
1	21071201	21071300	100	*	1	98	0.0102041	18	158	0.113924	23	CHH	1	0.00270636	gain
1	21079501	21079600	100	*	7	293	0.0238908	15	106	0.141509	25	CHH	1	1.91427e-05	gain
1	21089601	21089700	100	*	7	381	0.0183727	13	108	0.12037	27	CHH	1	9.50081e-06	gain
1	21101901	21102000	100	*	82	204	0.401961	52	92	0.565217	22	CHH	1	0.00997138	gain
1	21102001	21102100	100	*	28	211	0.132701	46	183	0.251366	25	CHH	1	0.00331118	gain
1	21106901	21107000	100	*	28	104	0.269231	7	143	0.048951	23	CHH	-1	4.55329e-06	loss
1	21111301	21111400	100	*	8	144	0.0555556	40	122	0.327869	29	CHH	1	8.94196e-08	gain
1	21147901	21148000	100	*	53	304	0.174342	6	136	0.0441176	28	CHH	-1	0.000387118	loss
1	21148601	21148700	100	*	44	273	0.161172	5	116	0.0431034	26	CHH	-1	0.00182613	loss
1	21157001	21157100	100	*	50	459	0.108932	43	190	0.226316	40	CHH	1	0.0002127	gain
1	21163701	21163800	100	*	11	259	0.042471	16	109	0.146789	26	CHH	1	0.000735832	gain
1	21171101	21171200	100	*	11	338	0.0325444	17	128	0.132812	25	CHH	1	0.000113488	gain
1	21173601	21173700	100	*	92	237	0.388186	26	133	0.195489	30	CHH	-1	0.000266974	loss
1	21174501	21174600	100	*	25	111	0.225225	6	106	0.0566038	23	CHH	-1	0.000639542	loss
1	21243801	21243900	100	*	5	233	0.0214592	21	144	0.145833	28	CHH	1	1.38437e-05	gain
1	21244801	21244900	100	*	15	129	0.116279	31	104	0.298077	26	CHH	1	0.000830873	gain
1	21259601	21259700	100	*	83	249	0.333333	21	145	0.144828	31	CHH	-1	0.000102461	loss
1	21264301	21264400	100	*	59	226	0.261062	28	221	0.126697	37	CHH	-1	0.000564296	loss
1	21272001	21272100	100	*	120	339	0.353982	61	131	0.465649	30	CHH	1	0.0257084	gain
1	21272001	21272100	100	*	120	339	0.353982	61	131	0.465649	30	CHH	1	0.0257084	gain
1	21272301	21272400	100	*	127	530	0.239623	12	216	0.0555556	35	CHH	-1	4.73858e-09	loss
1	21272301	21272400	100	*	127	530	0.239623	12	216	0.0555556	35	CHH	-1	4.73858e-09	loss
1	21478301	21478400	100	*	24	316	0.0759494	34	175	0.194286	36	CHH	1	0.000207391	gain
1	21478401	21478500	100	*	35	230	0.152174	5	151	0.0331126	29	CHH	-1	0.000382561	loss
1	21711001	21711100	100	*	13	164	0.0792683	37	125	0.296	30	CHH	1	6.23446e-06	gain
1	21789301	21789400	100	*	5	347	0.0144092	20	157	0.127389	29	CHH	1	4.7474e-07	gain
1	21804601	21804700	100	*	40	188	0.212766	10	139	0.0719424	27	CHH	-1	0.000750429	loss
1	21824301	21824400	100	*	27	148	0.182432	12	205	0.0585366	36	CHH	-1	0.00044119	loss
1	21882901	21883000	100	*	7	185	0.0378378	20	127	0.15748	27	CHH	1	0.00040223	gain
1	21898501	21898600	100	*	6	175	0.0342857	32	197	0.162437	26	CHH	1	0.000110196	gain
1	21908001	21908100	100	*	9	358	0.0251397	14	105	0.133333	26	CHH	1	2.41455e-05	gain
1	21929101	21929200	100	*	101	239	0.422594	26	91	0.285714	21	CHH	-1	0.023184	loss
1	21930201	21930300	100	*	8	137	0.0583942	15	93	0.16129	22	CHH	1	0.0116653	gain
1	21934601	21934700	100	*	20	170	0.117647	1	163	0.00613497	22	CHH	-1	7.40585e-05	loss
1	21959501	21959600	100	*	13	124	0.104839	25	107	0.233645	25	CHH	1	0.00941717	gain
1	21960101	21960200	100	*	54	303	0.178218	60	184	0.326087	36	CHH	1	0.000348712	gain
1	21970801	21970900	100	*	29	128	0.226562	12	101	0.118812	22	CHH	-1	0.035144	loss
1	21999101	21999200	100	*	55	233	0.236052	47	117	0.401709	25	CHH	1	0.00179143	gain
1	22012901	22013000	100	*	12	274	0.0437956	57	305	0.186885	28	CHH	1	7.71367e-07	gain
1	22014901	22015000	100	*	61	205	0.297561	25	154	0.162338	27	CHH	-1	0.00368333	loss
1	22028101	22028200	100	*	17	306	0.0555556	28	145	0.193103	35	CHH	1	1.87381e-05	gain
1	22070301	22070400	100	*	29	159	0.18239	6	136	0.0441176	31	CHH	-1	0.000445533	loss
1	22076301	22076400	100	*	7	434	0.016129	19	138	0.137681	32	CHH	1	2.93308e-08	gain
1	22083001	22083100	100	*	15	431	0.0348028	42	196	0.214286	32	CHH	1	1.57099e-11	gain
1	22089001	22089100	100	*	3	271	0.0110701	18	138	0.130435	29	CHH	1	1.41553e-06	gain
1	22108101	22108200	100	*	2	104	0.0192308	23	118	0.194915	26	CHH	1	8.94039e-05	gain
1	22137501	22137600	100	*	39	159	0.245283	11	85	0.129412	18	CHH	-1	0.0331562	loss
1	22145101	22145200	100	*	25	189	0.132275	5	160	0.03125	25	CHH	-1	0.00117753	loss
1	22175701	22175800	100	*	8	282	0.0283688	19	147	0.129252	27	CHH	1	0.000106306	gain
1	22185901	22186000	100	*	7	375	0.0186667	15	110	0.136364	22	CHH	1	1.15378e-06	gain
1	22190701	22190800	100	*	3	101	0.029703	31	119	0.260504	25	CHH	1	9.67112e-06	gain
1	22194501	22194600	100	*	16	124	0.129032	47	157	0.299363	26	CHH	1	0.00102405	gain
1	22219601	22219700	100	*	17	107	0.158879	28	97	0.28866	20	CHH	1	0.0262978	gain
1	22250001	22250100	100	*	22	422	0.0521327	32	201	0.159204	33	CHH	1	2.88337e-05	gain
1	22260101	22260200	100	*	37	156	0.237179	43	100	0.43	24	CHH	1	0.00163619	gain
1	22273601	22273700	100	*	10	201	0.0497512	23	140	0.164286	34	CHH	1	0.000702046	gain
1	22281501	22281800	300	*	31	603	0.0514096	87	445	0.195506	63	CHH	1	1.15789e-11	gain
1	22283101	22283200	100	*	29	273	0.106227	28	134	0.208955	28	CHH	1	0.00586352	gain
1	22283501	22283600	100	*	37	182	0.203297	60	160	0.375	28	CHH	1	0.000711392	gain
1	22293601	22293700	100	*	11	215	0.0511628	32	194	0.164948	29	CHH	1	0.000337787	gain
1	22303401	22303500	100	*	42	140	0.3	7	91	0.0769231	18	CHH	-1	0.000118705	loss
1	22313501	22313600	100	*	1	92	0.0108696	15	98	0.153061	20	CHH	1	0.00068389	gain
1	22318201	22318300	100	*	21	173	0.121387	34	149	0.228188	27	CHH	1	0.0120907	gain
1	22319501	22319600	100	*	19	99	0.191919	9	102	0.0882353	21	CHH	-1	0.0342709	loss
1	22320201	22320300	100	*	16	225	0.0711111	33	150	0.22	32	CHH	1	7.24201e-05	gain
1	22323901	22324000	100	*	8	68	0.117647	1	62	0.016129	15	CHH	-1	0.0235531	loss
1	22329101	22329200	100	*	26	164	0.158537	35	105	0.333333	20	CHH	1	0.00123331	gain
1	22356401	22356500	100	*	15	369	0.0406504	26	159	0.163522	32	CHH	1	5.88055e-06	gain
1	22406301	22406400	100	*	9	197	0.0456853	23	156	0.147436	34	CHH	1	0.00136633	gain
1	22494601	22494700	100	*	10	260	0.0384615	20	125	0.16	22	CHH	1	7.91364e-05	gain
1	22520901	22521000	100	*	32	193	0.165803	48	152	0.315789	34	CHH	1	0.00149402	gain
1	22560701	22560800	100	*	24	140	0.171429	54	148	0.364865	27	CHH	1	0.00040289	gain
1	22562801	22562900	100	*	19	102	0.186275	9	117	0.0769231	20	CHH	-1	0.0165764	loss
1	22570701	22570800	100	*	17	334	0.0508982	28	123	0.227642	28	CHH	1	1.71597e-07	gain
1	22592901	22593000	100	*	22	194	0.113402	28	120	0.233333	30	CHH	1	0.00560992	gain
1	22606901	22607000	100	*	8	241	0.033195	19	142	0.133803	32	CHH	1	0.000374188	gain
1	22625001	22625100	100	*	14	149	0.0939597	18	88	0.204545	15	CHH	1	0.0170181	gain
1	22630401	22630500	100	*	25	128	0.195312	13	141	0.0921986	25	CHH	-1	0.0162561	loss
1	22636201	22636300	100	*	22	213	0.103286	35	139	0.251799	22	CHH	1	0.000396415	gain
1	22639301	22639400	100	*	39	132	0.295455	10	328	0.0304878	27	CHH	-1	7.34329e-15	loss
1	22655101	22655200	100	*	7	170	0.0411765	14	98	0.142857	20	CHH	1	0.0035561	gain
1	22655801	22655900	100	*	49	220	0.222727	29	79	0.367089	19	CHH	1	0.0131707	gain
1	22665601	22665700	100	*	16	209	0.076555	40	125	0.32	29	CHH	1	8.55813e-08	gain
1	22667001	22667100	100	*	21	227	0.092511	44	130	0.338462	29	CHH	1	7.30067e-08	gain
1	22668401	22668600	200	*	94	395	0.237975	64	179	0.357542	30	CHH	1	0.00368245	gain
1	22673801	22673900	100	*	8	263	0.0304183	23	134	0.171642	22	CHH	1	3.57411e-06	gain
1	22675101	22675200	100	*	5	169	0.0295858	25	93	0.268817	23	CHH	1	6.45986e-08	gain
1	22696301	22696400	100	*	91	267	0.340824	52	114	0.45614	20	CHH	1	0.0337659	gain
1	22703401	22703500	100	*	2	129	0.0155039	35	89	0.393258	20	CHH	1	1.09672e-11	gain
1	22708101	22708200	100	*	15	112	0.133929	3	124	0.0241935	26	CHH	-1	0.00205169	loss
1	22728701	22728900	200	*	70	303	0.231023	19	226	0.0840708	42	CHH	-1	2.58055e-05	loss
1	22730301	22730400	100	*	83	197	0.42132	20	125	0.16	30	CHH	-1	4.58572e-06	loss
1	22730801	22730900	100	*	3	201	0.0149254	10	85	0.117647	20	CHH	1	0.000270976	gain
1	22735601	22735700	100	*	28	216	0.12963	37	157	0.235669	32	CHH	1	0.00863859	gain
1	22736301	22736400	100	*	26	291	0.0893471	36	179	0.201117	24	CHH	1	0.000801702	gain
1	22741001	22741100	100	*	15	139	0.107914	23	88	0.261364	21	CHH	1	0.00322376	gain
1	22742001	22742100	100	*	108	182	0.593407	43	116	0.37069	14	CHH	-1	0.000333908	loss
1	22749301	22749400	100	*	21	182	0.115385	22	90	0.244444	20	CHH	1	0.00694308	gain
1	22751101	22751200	100	*	11	147	0.0748299	14	76	0.184211	14	CHH	1	0.0150943	gain
1	22751601	22751700	100	*	27	136	0.198529	6	115	0.0521739	25	CHH	-1	0.000964456	loss
1	22751801	22751900	100	*	41	164	0.25	62	167	0.371257	37	CHH	1	0.0181102	gain
1	22753001	22753100	100	*	3	358	0.00837989	18	151	0.119205	37	CHH	1	9.47858e-08	gain
1	22760301	22760400	100	*	53	446	0.118834	55	189	0.291005	32	CHH	1	8.66382e-07	gain
1	22761201	22761300	100	*	5	235	0.0212766	11	90	0.122222	21	CHH	1	0.000318266	gain
1	22763601	22763700	100	*	8	36	0.222222	0	26	0	4	CHH	-1	0.0109768	loss
1	22763701	22763800	100	*	20	138	0.144928	28	106	0.264151	20	CHH	1	0.0210784	gain
1	22765401	22765500	100	*	8	161	0.0496894	25	148	0.168919	30	CHH	1	0.0010545	gain
1	22773101	22773200	100	*	41	322	0.127329	38	152	0.25	29	CHH	1	0.00121511	gain
1	22773501	22773600	100	*	11	371	0.0296496	25	164	0.152439	27	CHH	1	1.09739e-06	gain
1	22790101	22790200	100	*	37	376	0.0984043	52	242	0.214876	32	CHH	1	0.000130608	gain
1	22801901	22802000	100	*	4	206	0.0194175	15	116	0.12931	27	CHH	1	0.00013392	gain
1	22802401	22802500	100	*	14	481	0.029106	17	121	0.140496	23	CHH	1	3.6275e-06	gain
1	22808301	22808400	100	*	92	327	0.281346	23	159	0.144654	27	CHH	-1	0.00128493	loss
1	22813201	22813300	100	*	52	127	0.409449	32	141	0.22695	23	CHH	-1	0.00179924	loss
1	22830901	22831000	100	*	14	242	0.0578512	24	148	0.162162	28	CHH	1	0.00111972	gain
1	22834601	22834700	100	*	49	213	0.230047	9	74	0.121622	18	CHH	-1	0.0455361	loss
1	22834801	22834900	100	*	71	312	0.227564	61	93	0.655914	22	CHH	1	5.73002e-13	gain
1	22838201	22838400	200	*	65	507	0.128205	83	294	0.282313	62	CHH	1	6.07248e-08	gain
1	22838201	22838400	200	*	65	507	0.128205	83	294	0.282313	62	CHH	1	6.07248e-08	gain
1	22838601	22838900	300	*	90	977	0.0921187	114	333	0.342342	80	CHH	1	1.51181e-27	gain
1	22838601	22838900	300	*	90	977	0.0921187	114	333	0.342342	80	CHH	1	1.51181e-27	gain
1	22839201	22839300	100	*	39	309	0.126214	3	138	0.0217391	31	CHH	-1	0.000751958	loss
1	22854501	22854600	100	*	36	332	0.108434	30	101	0.29703	23	CHH	1	1.45511e-05	gain
1	22865201	22865300	100	*	5	159	0.0314465	38	184	0.206522	27	CHH	1	4.90861e-06	gain
1	22879101	22879200	100	*	44	235	0.187234	14	163	0.0858896	29	CHH	-1	0.00568144	loss
1	22892201	22892300	100	*	21	174	0.12069	53	201	0.263682	40	CHH	1	0.000820639	gain
1	22909701	22909800	100	*	7	465	0.0150538	19	149	0.127517	29	CHH	1	3.5739e-08	gain
1	22930301	22930400	100	*	120	242	0.495868	36	173	0.208092	25	CHH	-1	2.99227e-08	loss
1	22938701	22938800	100	*	6	214	0.0280374	19	137	0.138686	25	CHH	1	0.000180253	gain
1	22940001	22940100	100	*	46	252	0.18254	11	209	0.0526316	33	CHH	-1	6.56214e-05	loss
1	22940201	22940300	100	*	11	341	0.0322581	18	131	0.137405	28	CHH	1	5.64319e-05	gain
1	22941401	22941500	100	*	39	207	0.188406	5	151	0.0331126	21	CHH	-1	3.12463e-05	loss
1	22959501	22959600	100	*	27	143	0.188811	2	99	0.020202	22	CHH	-1	0.00015739	loss
1	22959701	22959800	100	*	19	167	0.113772	44	175	0.251429	29	CHH	1	0.00147011	gain
1	23003101	23003200	100	*	5	101	0.049505	12	69	0.173913	16	CHH	1	0.00887989	gain
1	23017401	23017600	200	*	242	1231	0.196588	25	364	0.0686813	63	CHH	-1	9.48162e-08	loss
1	23026401	23026600	200	*	79	542	0.145756	84	294	0.285714	59	CHH	1	5.02318e-06	gain
1	23028701	23028800	100	*	26	240	0.108333	36	143	0.251748	19	CHH	1	0.000411416	gain
1	23031301	23031600	300	*	58	497	0.1167	107	354	0.30226	70	CHH	1	3.68078e-10	gain
1	23036401	23036500	100	*	26	195	0.133333	1	134	0.00746269	33	CHH	-1	0.000105043	loss
1	23037001	23037100	100	*	17	396	0.0429293	32	189	0.169312	47	CHH	1	1.48672e-06	gain
1	23039901	23040000	100	*	38	273	0.139194	34	137	0.248175	24	CHH	1	0.00713085	gain
1	23071801	23071900	100	*	50	212	0.235849	20	150	0.133333	34	CHH	-1	0.0159375	loss
1	23075301	23075400	100	*	29	115	0.252174	19	172	0.110465	28	CHH	-1	0.00217052	loss
1	23075701	23076000	300	*	104	769	0.135241	119	389	0.305913	67	CHH	1	1.01397e-10	gain
1	23107501	23107600	100	*	9	228	0.0394737	32	146	0.219178	29	CHH	1	4.39829e-07	gain
1	23109801	23109900	100	*	12	110	0.109091	25	110	0.227273	20	CHH	1	0.01999	gain
1	23118301	23118400	100	*	21	139	0.151079	3	123	0.0243902	25	CHH	-1	0.000640734	loss
1	23151701	23151800	100	*	6	187	0.0320856	11	82	0.134146	20	CHH	1	0.00207959	gain
1	23154801	23154900	100	*	48	202	0.237624	16	125	0.128	30	CHH	-1	0.0161379	loss
1	23164601	23164700	100	*	163	306	0.53268	25	181	0.138122	32	CHH	-1	6.82722e-16	loss
1	23166001	23166100	100	*	3	162	0.0185185	28	150	0.186667	26	CHH	1	3.55412e-06	gain
1	23173101	23173200	100	*	8	196	0.0408163	27	142	0.190141	29	CHH	1	2.8104e-05	gain
1	23174901	23175000	100	*	6	286	0.020979	18	136	0.132353	23	CHH	1	1.45883e-05	gain
1	23176001	23176100	100	*	8	177	0.0451977	20	111	0.18018	20	CHH	1	0.000319107	gain
1	23222101	23222200	100	*	5	145	0.0344828	14	94	0.148936	23	CHH	1	0.00191199	gain
1	23233401	23233500	100	*	55	354	0.155367	6	192	0.03125	34	CHH	-1	3.41998e-05	loss
1	23239001	23239100	100	*	12	379	0.0316623	27	140	0.192857	33	CHH	1	9.40551e-09	gain
1	23240701	23240800	100	*	7	234	0.0299145	16	121	0.132231	22	CHH	1	0.000377835	gain
1	23245601	23245800	200	*	14	483	0.0289855	40	261	0.153257	57	CHH	1	7.04154e-09	gain
1	23275101	23275200	100	*	9	137	0.0656934	35	137	0.255474	29	CHH	1	5.2776e-05	gain
1	23277001	23277100	100	*	32	199	0.160804	6	100	0.06	25	CHH	-1	0.0145111	loss
1	23322001	23322100	100	*	8	209	0.0382775	18	129	0.139535	27	CHH	1	0.00104172	gain
1	23327101	23327200	100	*	4	91	0.043956	15	87	0.172414	19	CHH	1	0.00640129	gain
1	23328101	23328200	100	*	47	170	0.276471	17	125	0.136	26	CHH	-1	0.00460788	loss
1	23342501	23342600	100	*	11	142	0.0774648	28	124	0.225806	25	CHH	1	0.000984938	gain
1	23371901	23372000	100	*	4	105	0.0380952	16	95	0.168421	17	CHH	1	0.0027825	gain
1	23374001	23374100	100	*	13	148	0.0878378	19	98	0.193878	20	CHH	1	0.0164451	gain
1	23374401	23374500	100	*	7	247	0.0283401	32	242	0.132231	22	CHH	1	6.06554e-05	gain
1	23381001	23381100	100	*	43	359	0.119777	1	128	0.0078125	32	CHH	-1	0.000287615	loss
1	23384301	23384400	100	*	11	318	0.0345912	29	125	0.232	30	CHH	1	1.35912e-09	gain
1	23387601	23387700	100	*	29	147	0.197279	7	124	0.0564516	30	CHH	-1	0.00101274	loss
1	23412101	23412200	100	*	4	137	0.0291971	15	114	0.131579	24	CHH	1	0.00290484	gain
1	23418901	23419000	100	*	11	202	0.0544554	40	151	0.264901	27	CHH	1	2.28632e-07	gain
1	23473701	23473800	100	*	10	379	0.0263852	30	155	0.193548	31	CHH	1	6.18723e-10	gain
1	23498001	23498100	100	*	5	70	0.0714286	15	79	0.189873	17	CHH	1	0.0347347	gain
1	23519801	23520000	200	*	108	316	0.341772	54	268	0.201493	54	CHH	-1	0.000308479	loss
1	23521101	23521200	100	*	5	139	0.0359712	18	101	0.178218	23	CHH	1	0.000398122	gain
1	23521301	23521400	100	*	48	136	0.352941	20	155	0.129032	26	CHH	-1	2.26377e-05	loss
1	23523401	23523500	100	*	25	161	0.15528	6	133	0.0451128	28	CHH	-1	0.00283684	loss
1	23525001	23525200	200	*	92	625	0.1472	95	333	0.285285	60	CHH	1	1.65989e-06	gain
1	23529901	23530000	100	*	19	273	0.0695971	28	125	0.224	27	CHH	1	2.99987e-05	gain
1	23555401	23555500	100	*	10	394	0.0253807	15	107	0.140187	22	CHH	1	5.95591e-06	gain
1	23568401	23568500	100	*	45	260	0.173077	32	116	0.275862	22	CHH	1	0.0233397	gain
1	23626901	23627000	100	*	23	209	0.110048	1	137	0.00729927	26	CHH	-1	0.000420408	loss
1	23627101	23627200	100	*	51	251	0.203187	6	87	0.0689655	20	CHH	-1	0.00476154	loss
1	23628801	23628900	100	*	33	159	0.207547	9	118	0.0762712	28	CHH	-1	0.00326797	loss
1	23635701	23635900	200	*	113	443	0.255079	149	315	0.473016	62	CHH	1	7.78183e-09	gain
1	23721701	23721800	100	*	124	339	0.365782	73	140	0.521429	30	CHH	1	0.00219369	gain
1	23747701	23747800	100	*	12	155	0.0774194	23	89	0.258427	21	CHH	1	0.000213295	gain
1	23749301	23749400	100	*	45	159	0.283019	14	134	0.104478	30	CHH	-1	0.000284849	loss
1	23758001	23758100	100	*	22	392	0.0561224	20	125	0.16	23	CHH	1	0.000390891	gain
1	23785001	23785100	100	*	13	363	0.0358127	24	155	0.154839	37	CHH	1	6.47205e-06	gain
1	23787401	23787500	100	*	37	154	0.24026	47	126	0.373016	31	CHH	1	0.0168196	gain
1	23821701	23821900	200	*	85	403	0.210918	21	314	0.066879	56	CHH	-1	5.19381e-07	loss
1	23841801	23841900	100	*	58	229	0.253275	18	144	0.125	29	CHH	-1	0.00344377	loss
1	23856501	23856600	100	*	7	153	0.0457516	29	125	0.232	31	CHH	1	1.55177e-05	gain
1	23870001	23870100	100	*	25	132	0.189394	113	238	0.47479	25	CHH	1	4.15759e-07	gain
1	23875501	23875600	100	*	34	104	0.326923	24	151	0.15894	22	CHH	-1	0.0022182	loss
1	23879901	23880000	100	*	47	264	0.17803	0	108	0	25	CHH	-1	1.08452e-05	loss
1	23888501	23888600	100	*	42	240	0.175	39	134	0.291045	22	CHH	1	0.00995134	gain
1	23895001	23895100	100	*	3	114	0.0263158	14	87	0.16092	21	CHH	1	0.00102839	gain
1	23898901	23899000	100	*	42	145	0.289655	19	128	0.148438	27	CHH	-1	0.00604746	loss
1	23900301	23900500	200	*	29	393	0.0737913	112	291	0.38488	51	CHH	1	8.72918e-21	gain
1	23928701	23928800	100	*	29	204	0.142157	39	161	0.242236	35	CHH	1	0.0157146	gain
1	23950401	23950500	100	*	29	176	0.164773	5	103	0.0485437	22	CHH	-1	0.00499828	loss
1	23951801	23951900	100	*	5	233	0.0214592	15	117	0.128205	23	CHH	1	0.000116154	gain
1	23971001	23971100	100	*	6	267	0.0224719	21	131	0.160305	23	CHH	1	1.63594e-06	gain
1	23972901	23973000	100	*	0	132	0	23	154	0.149351	27	CHH	1	1.3853e-05	gain
1	23978801	23978900	100	*	59	200	0.295	15	107	0.140187	21	CHH	-1	0.00318008	loss
1	23990001	23990100	100	*	12	287	0.0418118	56	239	0.23431	32	CHH	1	1.15798e-09	gain
1	24042201	24042300	100	*	6	104	0.0576923	28	153	0.183007	21	CHH	1	0.00438078	gain
1	24050001	24050100	100	*	47	316	0.148734	7	178	0.0393258	29	CHH	-1	0.000343005	loss
1	24051601	24051700	100	*	8	200	0.04	20	122	0.163934	25	CHH	1	0.00025599	gain
1	24068401	24068500	100	*	9	181	0.0497238	32	174	0.183908	26	CHH	1	0.000166736	gain
1	24089001	24089100	100	*	31	111	0.279279	56	122	0.459016	26	CHH	1	0.00544874	gain
1	24092701	24092800	100	*	7	248	0.0282258	18	95	0.189474	23	CHH	1	1.61927e-06	gain
1	24093301	24093400	100	*	7	91	0.0769231	21	96	0.21875	21	CHH	1	0.00750956	gain
1	24094201	24094300	100	*	15	190	0.0789474	22	94	0.234043	22	CHH	1	0.000455616	gain
1	24108901	24109000	100	*	7	145	0.0482759	21	114	0.184211	23	CHH	1	0.000751958	gain
1	24141501	24141600	100	*	15	243	0.0617284	24	126	0.190476	27	CHH	1	0.000268445	gain
1	24154601	24154800	200	*	32	298	0.107383	59	155	0.380645	37	CHH	1	1.56852e-10	gain
1	24240501	24240600	100	*	4	234	0.017094	20	132	0.151515	26	CHH	1	3.16347e-06	gain
1	24251001	24251200	200	*	211	520	0.405769	84	356	0.235955	72	CHH	-1	1.11546e-06	loss
1	24260301	24260400	100	*	0	102	0	12	103	0.116505	23	CHH	1	0.000630608	gain
1	24276901	24277000	100	*	0	143	0	19	124	0.153226	29	CHH	1	5.46571e-06	gain
1	24304401	24304600	200	*	25	279	0.0896057	65	263	0.247148	57	CHH	1	4.10102e-06	gain
1	24315701	24315800	100	*	7	319	0.0219436	26	142	0.183099	27	CHH	1	8.73182e-09	gain
1	24332901	24333000	100	*	4	126	0.031746	36	181	0.198895	23	CHH	1	5.25188e-05	gain
1	24333901	24334000	100	*	12	126	0.0952381	21	104	0.201923	21	CHH	1	0.0224448	gain
1	24354901	24355000	100	*	25	105	0.238095	9	98	0.0918367	19	CHH	-1	0.00616024	loss
1	24360901	24361000	100	*	41	168	0.244048	25	188	0.132979	38	CHH	-1	0.00803154	loss
1	24372501	24372600	100	*	130	288	0.451389	39	145	0.268966	29	CHH	-1	0.000429235	loss
1	24373301	24373400	100	*	4	275	0.0145455	14	112	0.125	23	CHH	1	1.13786e-05	gain
1	24393701	24393800	100	*	1	134	0.00746269	9	72	0.125	18	CHH	1	0.000341424	gain
1	24422301	24422400	100	*	9	213	0.0422535	26	148	0.175676	31	CHH	1	6.67009e-05	gain
1	24451501	24451600	100	*	28	117	0.239316	13	101	0.128713	20	CHH	-1	0.0375249	loss
1	24510401	24510500	100	*	26	206	0.126214	18	73	0.246575	15	CHH	1	0.0162743	gain
1	24565601	24565700	100	*	8	240	0.0333333	14	102	0.137255	21	CHH	1	0.000571207	gain
1	24581801	24581900	100	*	7	201	0.0348259	19	87	0.218391	20	CHH	1	3.13065e-06	gain
1	24601701	24601800	100	*	14	232	0.0603448	21	112	0.1875	22	CHH	1	0.000453082	gain
1	24606901	24607000	100	*	18	476	0.0378151	57	248	0.229839	31	CHH	1	6.18012e-14	gain
1	24617101	24617200	100	*	11	152	0.0723684	24	129	0.186047	32	CHH	1	0.00483707	gain
1	24643801	24643900	100	*	36	126	0.285714	4	101	0.039604	23	CHH	-1	5.95797e-06	loss
1	24648101	24648200	100	*	12	87	0.137931	3	81	0.037037	19	CHH	-1	0.0227462	loss
1	24673101	24673200	100	*	12	101	0.118812	28	111	0.252252	23	CHH	1	0.0141003	gain
1	24717201	24717300	100	*	21	155	0.135484	38	145	0.262069	27	CHH	1	0.00672802	gain
1	24724401	24724500	100	*	17	232	0.0732759	41	230	0.178261	35	CHH	1	0.00100545	gain
1	24759501	24759600	100	*	5	162	0.0308642	13	93	0.139785	22	CHH	1	0.00153335	gain
1	24844001	24844100	100	*	5	178	0.0280899	16	98	0.163265	24	CHH	1	0.000118447	gain
1	24871601	24871700	100	*	7	169	0.0414201	20	120	0.166667	22	CHH	1	0.000532759	gain
1	24873401	24873500	100	*	101	382	0.264398	61	128	0.476562	31	CHH	1	2.65375e-05	gain
1	24877901	24878000	100	*	52	152	0.342105	43	182	0.236264	32	CHH	-1	0.0332539	loss
1	24879301	24879400	100	*	2	108	0.0185185	12	87	0.137931	18	CHH	1	0.00182422	gain
1	24900101	24900200	100	*	48	110	0.436364	13	98	0.132653	20	CHH	-1	6.86382e-06	loss
1	24920701	24920800	100	*	4	137	0.0291971	20	115	0.173913	28	CHH	1	0.000202482	gain
1	24940601	24940700	100	*	10	310	0.0322581	18	131	0.137405	28	CHH	1	8.7576e-05	gain
1	24949001	24949100	100	*	17	81	0.209877	5	73	0.0684932	18	CHH	-1	0.0132712	loss
1	24969101	24969200	100	*	11	229	0.0480349	24	150	0.16	33	CHH	1	0.000416657	gain
1	24993901	24994000	100	*	6	299	0.0200669	17	139	0.122302	31	CHH	1	2.63049e-05	gain
1	24999301	24999400	100	*	9	256	0.0351562	18	128	0.140625	30	CHH	1	0.000271805	gain
1	25020601	25020700	100	*	9	201	0.0447761	17	116	0.146552	22	CHH	1	0.00199459	gain
1	25078901	25079000	100	*	60	207	0.289855	85	217	0.391705	43	CHH	1	0.0277817	gain
1	25128901	25129000	100	*	9	203	0.044335	24	160	0.15	27	CHH	1	0.00080248	gain
1	25129401	25129500	100	*	4	107	0.0373832	12	58	0.206897	14	CHH	1	0.000715287	gain
1	25139601	25139700	100	*	4	162	0.0246914	23	125	0.184	27	CHH	1	1.65789e-05	gain
1	25160701	25160800	100	*	5	179	0.027933	20	152	0.131579	26	CHH	1	0.000624024	gain
1	25175101	25175200	100	*	17	135	0.125926	3	117	0.025641	28	CHH	-1	0.00405551	loss
1	25213201	25213300	100	*	30	301	0.0996678	37	131	0.282443	31	CHH	1	6.27744e-06	gain
1	25231901	25232000	100	*	11	194	0.056701	24	111	0.216216	23	CHH	1	6.8794e-05	gain
1	25254501	25254600	100	*	22	103	0.213592	10	98	0.102041	23	CHH	-1	0.0312943	loss
1	25275401	25275500	100	*	9	159	0.0566038	16	95	0.168421	19	CHH	1	0.00457897	gain
1	25278401	25278600	200	*	28	297	0.0942761	85	397	0.214106	67	CHH	1	6.26667e-05	gain
1	25283601	25283700	100	*	5	196	0.0255102	12	80	0.15	19	CHH	1	0.000199248	gain
1	25290001	25290100	100	*	26	177	0.146893	28	89	0.314607	16	CHH	1	0.00133343	gain
1	25290001	25290100	100	*	26	177	0.146893	28	89	0.314607	16	CHH	1	0.00133343	gain
1	25290301	25290400	100	*	4	96	0.0416667	18	110	0.163636	19	CHH	1	0.00469181	gain
1	25290301	25290400	100	*	4	96	0.0416667	18	110	0.163636	19	CHH	1	0.00469181	gain
1	25301101	25301200	100	*	14	109	0.12844	0	105	0	22	CHH	-1	0.00028263	loss
1	25328701	25328800	100	*	11	231	0.047619	21	124	0.169355	31	CHH	1	0.000265101	gain
1	25331701	25331800	100	*	8	160	0.05	28	129	0.217054	32	CHH	1	5.3377e-05	gain
1	25332301	25332400	100	*	3	124	0.0241935	12	93	0.129032	19	CHH	1	0.00326312	gain
1	25381501	25381600	100	*	5	126	0.0396825	16	104	0.153846	22	CHH	1	0.00347141	gain
1	25383901	25384000	100	*	11	212	0.0518868	18	118	0.152542	28	CHH	1	0.00256492	gain
1	25408301	25408400	100	*	4	122	0.0327869	21	141	0.148936	21	CHH	1	0.00186961	gain
1	25414701	25414800	100	*	31	167	0.185629	37	120	0.308333	17	CHH	1	0.0168281	gain
1	25432901	25433000	100	*	5	143	0.034965	21	98	0.214286	21	CHH	1	3.26907e-05	gain
1	25441501	25441600	100	*	5	222	0.0225225	21	148	0.141892	34	CHH	1	3.35742e-05	gain
1	25458301	25458400	100	*	1	188	0.00531915	13	107	0.121495	25	CHH	1	2.18497e-05	gain
1	25464901	25465000	100	*	6	165	0.0363636	14	87	0.16092	18	CHH	1	0.000800004	gain
1	25473901	25474000	100	*	4	122	0.0327869	18	134	0.134328	29	CHH	1	0.0045722	gain
1	25475201	25475300	100	*	14	152	0.0921053	29	137	0.211679	29	CHH	1	0.00516461	gain
1	25475401	25475500	100	*	97	210	0.461905	37	159	0.232704	28	CHH	-1	2.00827e-05	loss
1	25475801	25475900	100	*	46	232	0.198276	9	150	0.06	27	CHH	-1	0.0003231	loss
1	25481201	25481300	100	*	35	176	0.198864	7	266	0.0263158	34	CHH	-1	1.87964e-08	loss
1	25494501	25494600	100	*	33	314	0.105096	40	181	0.220994	28	CHH	1	0.000740225	gain
1	25494901	25495000	100	*	28	373	0.075067	32	163	0.196319	37	CHH	1	0.000101772	gain
1	25515101	25515200	100	*	38	189	0.201058	12	197	0.0609137	30	CHH	-1	0.000100628	loss
1	25523801	25523900	100	*	49	134	0.365672	30	130	0.230769	19	CHH	-1	0.0176335	loss
1	25524201	25524300	100	*	11	279	0.0394265	18	128	0.140625	30	CHH	1	0.000412393	gain
1	25534601	25534700	100	*	33	112	0.294643	3	121	0.0247934	27	CHH	-1	1.20565e-07	loss
1	25535201	25535300	100	*	57	247	0.230769	17	191	0.0890052	30	CHH	-1	0.000183649	loss
1	25538801	25538900	100	*	27	190	0.142105	32	131	0.244275	28	CHH	1	0.0210475	gain
1	25541001	25541100	100	*	14	167	0.0838323	26	140	0.185714	31	CHH	1	0.00921838	gain
1	25550701	25550800	100	*	56	168	0.333333	24	116	0.206897	22	CHH	-1	0.0207561	loss
1	25550901	25551000	100	*	18	128	0.140625	32	96	0.333333	21	CHH	1	0.000938162	gain
1	25553801	25554000	200	*	189	730	0.258904	43	449	0.0957684	56	CHH	-1	2.09565e-10	loss
1	25554701	25554800	100	*	39	165	0.236364	11	87	0.126437	18	CHH	-1	0.0378348	loss
1	25563201	25563300	100	*	66	180	0.366667	81	306	0.264706	39	CHH	-1	0.0190155	loss
1	25565501	25565600	100	*	7	245	0.0285714	21	141	0.148936	29	CHH	1	3.49398e-05	gain
1	25574201	25574300	100	*	4	200	0.02	32	222	0.144144	32	CHH	1	1.82821e-05	gain
1	25587701	25587800	100	*	28	134	0.208955	12	113	0.106195	16	CHH	-1	0.0295937	loss
1	25602601	25602700	100	*	40	118	0.338983	56	262	0.21374	27	CHH	-1	0.0102947	loss
1	25603001	25603200	200	*	177	662	0.267372	39	347	0.112392	77	CHH	-1	1.1625e-07	loss
1	25608301	25608400	100	*	21	309	0.0679612	32	162	0.197531	29	CHH	1	6.35632e-05	gain
1	25614801	25614900	100	*	12	209	0.0574163	21	101	0.207921	25	CHH	1	0.000129841	gain
1	25615301	25615400	100	*	40	310	0.129032	38	162	0.234568	23	CHH	1	0.00412908	gain
1	25618501	25618600	100	*	99	272	0.363971	13	128	0.101562	23	CHH	-1	3.87997e-07	loss
1	25624601	25624700	100	*	25	174	0.143678	53	116	0.456897	21	CHH	1	4.39707e-08	gain
1	25624801	25624900	100	*	55	90	0.611111	45	118	0.381356	21	CHH	-1	0.00145568	loss
1	25635201	25635300	100	*	22	204	0.107843	43	155	0.277419	28	CHH	1	8.91457e-05	gain
1	25649001	25649100	100	*	34	101	0.336634	66	112	0.589286	23	CHH	1	0.000406679	gain
1	25675101	25675200	100	*	44	330	0.133333	5	194	0.0257732	29	CHH	-1	0.000106318	loss
1	25689901	25690000	100	*	25	274	0.0912409	26	127	0.204724	31	CHH	1	0.00204343	gain
1	25690501	25690600	100	*	59	310	0.190323	14	156	0.0897436	30	CHH	-1	0.00566315	loss
1	25701901	25702000	100	*	132	245	0.538776	103	122	0.844262	30	CHH	1	9.38023e-08	gain
1	25705201	25705400	200	*	125	422	0.296209	63	386	0.163212	47	CHH	-1	2.58411e-05	loss
1	25706201	25706300	100	*	78	390	0.2	7	180	0.0388889	33	CHH	-1	2.77053e-06	loss
1	25710101	25710200	100	*	48	216	0.222222	12	160	0.075	26	CHH	-1	0.000235196	loss
1	25710701	25711000	300	*	134	639	0.209703	52	517	0.10058	94	CHH	-1	2.75871e-06	loss
1	25740701	25740800	100	*	3	125	0.024	16	114	0.140351	23	CHH	1	0.00130681	gain
1	25746501	25746600	100	*	61	135	0.451852	6	81	0.0740741	17	CHH	-1	6.72826e-08	loss
1	25751701	25751800	100	*	31	198	0.156566	57	131	0.435115	25	CHH	1	2.05088e-07	gain
1	25759101	25759200	100	*	12	338	0.035503	20	111	0.18018	26	CHH	1	1.62244e-06	gain
1	25769501	25769600	100	*	13	146	0.0890411	37	129	0.286822	29	CHH	1	5.97927e-05	gain
1	25783301	25783400	100	*	93	261	0.356322	60	121	0.495868	22	CHH	1	0.0105842	gain
1	25783801	25783900	100	*	161	232	0.693966	101	194	0.520619	34	CHH	-1	0.000444281	loss
1	25784001	25784100	100	*	280	603	0.464345	197	293	0.672355	40	CHH	1	5.41106e-08	gain
1	25784201	25784300	100	*	63	295	0.213559	13	181	0.0718232	34	CHH	-1	0.000100912	loss
1	25786201	25786300	100	*	16	135	0.118519	28	107	0.261682	21	CHH	1	0.00494524	gain
1	25786901	25787000	100	*	55	204	0.269608	5	76	0.0657895	19	CHH	-1	0.000397714	loss
1	25787701	25787800	100	*	53	162	0.32716	57	102	0.558824	18	CHH	1	0.000371133	gain
1	25791901	25792100	200	*	126	378	0.333333	31	193	0.160622	47	CHH	-1	3.73823e-05	loss
1	25798701	25798800	100	*	8	181	0.0441989	28	187	0.149733	33	CHH	1	0.00100094	gain
1	25801301	25801400	100	*	16	326	0.0490798	25	144	0.173611	35	CHH	1	3.23167e-05	gain
1	25808001	25808100	100	*	26	408	0.0637255	37	208	0.177885	27	CHH	1	3.09594e-05	gain
1	25817601	25817700	100	*	106	192	0.552083	43	112	0.383929	27	CHH	-1	0.00550619	loss
1	25818801	25818900	100	*	12	252	0.047619	23	138	0.166667	26	CHH	1	0.000179377	gain
1	25820401	25820500	100	*	4	123	0.0325203	19	85	0.223529	15	CHH	1	4.5623e-05	gain
1	25820901	25821000	100	*	27	223	0.121076	31	137	0.226277	26	CHH	1	0.00934242	gain
1	25824801	25824900	100	*	2	142	0.0140845	10	69	0.144928	16	CHH	1	0.000238728	gain
1	25827501	25827600	100	*	17	221	0.0769231	51	197	0.258883	29	CHH	1	2.63114e-06	gain
1	25843801	25843900	100	*	2	236	0.00847458	19	151	0.125828	24	CHH	1	3.40627e-06	gain
1	25872301	25872400	100	*	6	215	0.027907	24	136	0.176471	28	CHH	1	5.62868e-06	gain
1	25874201	25874300	100	*	162	295	0.549153	41	191	0.21466	25	CHH	-1	1.09672e-11	loss
1	25903501	25903600	100	*	61	210	0.290476	40	232	0.172414	36	CHH	-1	0.00388638	loss
1	25904901	25905000	100	*	104	217	0.479263	56	79	0.708861	18	CHH	1	0.000731274	gain
1	25905801	25905900	100	*	36	181	0.198895	43	142	0.302817	25	CHH	1	0.0315986	gain
1	25906001	25906100	100	*	41	255	0.160784	10	200	0.05	28	CHH	-1	0.000370791	loss
1	25907601	25907700	100	*	52	205	0.253659	17	115	0.147826	28	CHH	-1	0.0278561	loss
1	25910001	25910100	100	*	50	267	0.187266	12	141	0.0851064	24	CHH	-1	0.00716996	loss
1	25920501	25920600	100	*	34	417	0.0815348	51	205	0.24878	33	CHH	1	1.12186e-07	gain
1	25924501	25924600	100	*	6	123	0.0487805	46	97	0.474227	21	CHH	1	6.78031e-12	gain
1	25924901	25925000	100	*	0	36	0	5	35	0.142857	8	CHH	1	0.0195533	gain
1	25925501	25925600	100	*	33	115	0.286957	15	104	0.144231	26	CHH	-1	0.0117614	loss
1	25926101	25926200	100	*	19	125	0.152	4	115	0.0347826	22	CHH	-1	0.00267079	loss
1	25930001	25930100	100	*	58	257	0.225681	59	152	0.388158	25	CHH	1	0.000714338	gain
1	25932501	25932600	100	*	66	221	0.298643	98	190	0.515789	29	CHH	1	2.45821e-05	gain
1	25933601	25933700	100	*	44	267	0.164794	63	194	0.324742	31	CHH	1	0.000134639	gain
1	25944601	25944700	100	*	27	213	0.126761	29	123	0.235772	30	CHH	1	0.0107682	gain
1	25947701	25947800	100	*	16	133	0.120301	36	96	0.375	20	CHH	1	1.96486e-05	gain
1	25955601	25955700	100	*	6	181	0.0331492	18	125	0.144	29	CHH	1	0.000645662	gain
1	25958901	25959000	100	*	18	117	0.153846	3	87	0.0344828	17	CHH	-1	0.00639839	loss
1	25967901	25968000	100	*	24	160	0.15	4	124	0.0322581	25	CHH	-1	0.00138921	loss
1	25983301	25983400	100	*	69	246	0.280488	66	155	0.425806	33	CHH	1	0.00340286	gain
1	25987401	25987500	100	*	51	138	0.369565	9	82	0.109756	18	CHH	-1	7.43295e-05	loss
1	25989501	25989600	100	*	7	154	0.0454545	17	96	0.177083	20	CHH	1	0.000913774	gain
1	25990001	25990100	100	*	10	102	0.0980392	27	127	0.212598	25	CHH	1	0.0201015	gain
1	25994101	25994200	100	*	26	97	0.268041	40	93	0.430108	18	CHH	1	0.0198861	gain
1	25999901	26000000	100	*	2	114	0.0175439	16	113	0.141593	25	CHH	1	0.000849981	gain
1	26030301	26030400	100	*	7	162	0.0432099	15	102	0.147059	22	CHH	1	0.0036654	gain
1	26039801	26039900	100	*	41	197	0.208122	49	139	0.352518	22	CHH	1	0.00398289	gain
1	26043301	26043400	100	*	26	142	0.183099	51	173	0.294798	30	CHH	1	0.0225448	gain
1	26046901	26047000	100	*	93	356	0.261236	25	159	0.157233	29	CHH	-1	0.0104435	loss
1	26051101	26051200	100	*	21	310	0.0677419	37	158	0.234177	19	CHH	1	1.44173e-06	gain
1	26056001	26056100	100	*	8	174	0.045977	13	87	0.149425	18	CHH	1	0.00455579	gain
1	26094401	26094500	100	*	26	163	0.159509	57	203	0.280788	34	CHH	1	0.00677774	gain
1	26096101	26096300	200	*	91	367	0.247956	116	314	0.369427	45	CHH	1	0.000915918	gain
1	26098401	26098500	100	*	54	170	0.317647	21	137	0.153285	29	CHH	-1	0.00126408	loss
1	26108401	26108500	100	*	3	270	0.0111111	21	127	0.165354	30	CHH	1	2.33133e-08	gain
1	26128501	26128600	100	*	12	169	0.0710059	56	157	0.356688	22	CHH	1	3.82981e-09	gain
1	26131501	26131600	100	*	24	147	0.163265	42	84	0.5	20	CHH	1	3.92608e-07	gain
1	26142401	26142500	100	*	4	142	0.028169	25	116	0.215517	26	CHH	1	8.91685e-06	gain
1	26143301	26143400	100	*	35	161	0.217391	3	83	0.0361446	18	CHH	-1	0.000394128	loss
1	26152001	26152100	100	*	55	295	0.186441	95	223	0.426009	35	CHH	1	3.2259e-08	gain
1	26153601	26153800	200	*	4	142	0.028169	22	123	0.178862	24	CHH	1	9.57439e-05	gain
1	26154101	26154200	100	*	40	271	0.147601	5	169	0.0295858	28	CHH	-1	0.000155904	loss
1	26158001	26158100	100	*	15	223	0.0672646	25	149	0.167785	36	CHH	1	0.0027928	gain
1	26166701	26166800	100	*	16	510	0.0313725	17	105	0.161905	23	CHH	1	4.85526e-07	gain
1	26169501	26169600	100	*	45	185	0.243243	14	144	0.0972222	28	CHH	-1	0.000946286	loss
1	26172301	26172400	100	*	22	461	0.0477223	40	228	0.175439	35	CHH	1	2.92616e-07	gain
1	26181701	26181800	100	*	13	283	0.0459364	19	114	0.166667	24	CHH	1	0.000143573	gain
1	26181801	26181900	100	*	48	202	0.237624	10	188	0.0531915	22	CHH	-1	1.8172e-06	loss
1	26203801	26204000	200	*	81	215	0.376744	16	172	0.0930233	37	CHH	-1	2.77514e-09	loss
1	26204701	26204800	100	*	8	115	0.0695652	24	88	0.272727	18	CHH	1	0.000177318	gain
1	26205401	26205500	100	*	79	259	0.305019	18	111	0.162162	25	CHH	-1	0.00500853	loss
1	26220701	26220800	100	*	4	237	0.0168776	23	140	0.164286	26	CHH	1	5.90975e-07	gain
1	26230101	26230200	100	*	7	95	0.0736842	20	83	0.240964	19	CHH	1	0.00250421	gain
1	26242301	26242400	100	*	13	168	0.077381	21	103	0.203883	24	CHH	1	0.00291657	gain
1	26242501	26242600	100	*	45	208	0.216346	9	126	0.0714286	25	CHH	-1	0.00077696	loss
1	26243401	26243500	100	*	23	384	0.0598958	38	137	0.277372	29	CHH	1	2.74228e-10	gain
1	26254901	26255000	100	*	13	256	0.0507812	23	152	0.151316	30	CHH	1	0.000841988	gain
1	26266801	26266900	100	*	33	618	0.0533981	47	218	0.215596	29	CHH	1	7.74604e-11	gain
1	26277601	26277700	100	*	24	507	0.0473373	41	244	0.168033	37	CHH	1	2.96764e-07	gain
1	26284201	26284300	100	*	15	235	0.0638298	25	143	0.174825	27	CHH	1	0.00101498	gain
1	26305101	26305200	100	*	9	165	0.0545455	36	152	0.236842	20	CHH	1	1.29796e-05	gain
1	26307401	26307500	100	*	11	239	0.0460251	25	112	0.223214	25	CHH	1	1.93874e-06	gain
1	26314001	26314100	100	*	34	175	0.194286	6	108	0.0555556	27	CHH	-1	0.00160231	loss
1	26341401	26341500	100	*	38	398	0.0954774	41	120	0.341667	30	CHH	1	1.01352e-09	gain
1	26342801	26342900	100	*	8	327	0.0244648	22	132	0.166667	30	CHH	1	2.12866e-07	gain
1	26362701	26362800	100	*	69	168	0.410714	45	80	0.5625	19	CHH	1	0.0256839	gain
1	26371401	26371500	100	*	54	212	0.254717	74	205	0.360976	27	CHH	1	0.0195624	gain
1	26375901	26376000	100	*	33	294	0.112245	57	180	0.316667	29	CHH	1	2.99444e-07	gain
1	26378801	26378900	100	*	12	203	0.0591133	28	132	0.212121	32	CHH	1	6.51919e-05	gain
1	26379901	26380000	100	*	18	133	0.135338	1	115	0.00869565	23	CHH	-1	0.000345664	loss
1	26389201	26389300	100	*	24	184	0.130435	38	156	0.24359	35	CHH	1	0.00802006	gain
1	26390401	26390500	100	*	10	114	0.0877193	37	117	0.316239	26	CHH	1	4.64399e-05	gain
1	26399001	26399100	100	*	17	197	0.0862944	56	128	0.4375	28	CHH	1	5.25457e-12	gain
1	26442001	26442100	100	*	33	162	0.203704	15	176	0.0852273	28	CHH	-1	0.00240601	loss
1	26453901	26454000	100	*	3	333	0.00900901	10	76	0.131579	18	CHH	1	3.15859e-07	gain
1	26466901	26467200	300	*	383	787	0.486658	102	476	0.214286	86	CHH	-1	1.32239e-19	loss
1	26472701	26472800	100	*	13	116	0.112069	33	121	0.272727	23	CHH	1	0.0023447	gain
1	26479901	26480000	100	*	42	247	0.17004	9	166	0.0542169	21	CHH	-1	0.000727279	loss
1	26482101	26482200	100	*	50	338	0.147929	70	218	0.321101	34	CHH	1	5.72985e-06	gain
1	26487501	26487700	200	*	123	506	0.243083	15	287	0.0522648	58	CHH	-1	2.5134e-10	loss
1	26492401	26492600	200	*	145	604	0.240066	219	563	0.388988	58	CHH	1	3.30077e-07	gain
1	26495301	26495500	200	*	60	277	0.216606	12	224	0.0535714	48	CHH	-1	1.4136e-06	loss
1	26506501	26506600	100	*	22	112	0.196429	12	156	0.0769231	26	CHH	-1	0.0045193	loss
1	26506901	26507000	100	*	127	385	0.32987	110	220	0.5	33	CHH	1	9.19777e-05	gain
1	26511201	26511300	100	*	8	181	0.0441989	19	116	0.163793	27	CHH	1	0.000750792	gain
1	26512001	26512100	100	*	127	342	0.371345	11	94	0.117021	23	CHH	-1	1.06739e-05	loss
1	26514201	26514300	100	*	27	64	0.421875	12	64	0.1875	12	CHH	-1	0.0047717	loss
1	26519001	26519100	100	*	3	198	0.0151515	12	102	0.117647	24	CHH	1	0.000231582	gain
1	26521801	26521900	100	*	52	328	0.158537	6	127	0.0472441	25	CHH	-1	0.00140795	loss
1	26521801	26521900	100	*	52	328	0.158537	6	127	0.0472441	25	CHH	-1	0.00140795	loss
1	26522101	26522400	300	*	88	645	0.136434	166	512	0.324219	90	CHH	1	1.79603e-14	gain
1	26522101	26522400	300	*	88	645	0.136434	166	512	0.324219	90	CHH	1	1.79603e-14	gain
1	26596901	26597000	100	*	2	165	0.0121212	14	118	0.118644	21	CHH	1	0.000258583	gain
1	26605701	26605800	100	*	6	182	0.032967	21	122	0.172131	25	CHH	1	7.51495e-05	gain
1	26608901	26609000	100	*	27	217	0.124424	42	123	0.341463	25	CHH	1	7.51585e-06	gain
1	26610501	26610600	100	*	6	350	0.0171429	24	183	0.131148	23	CHH	1	4.48151e-07	gain
1	26620201	26620300	100	*	10	265	0.0377358	14	93	0.150538	20	CHH	1	0.000342016	gain
1	26633101	26633200	100	*	7	394	0.0177665	28	237	0.118143	32	CHH	1	6.73955e-07	gain
1	26640501	26640600	100	*	4	171	0.0233918	12	78	0.153846	16	CHH	1	0.000205461	gain
1	26642201	26642300	100	*	36	176	0.204545	5	112	0.0446429	24	CHH	-1	0.000295132	loss
1	26642301	26642400	100	*	14	228	0.0614035	26	136	0.191176	30	CHH	1	0.000255205	gain
1	26644401	26644500	100	*	9	264	0.0340909	30	196	0.153061	33	CHH	1	2.03868e-05	gain
1	26646801	26646900	100	*	17	100	0.17	30	97	0.309278	23	CHH	1	0.022667	gain
1	26648401	26648500	100	*	89	157	0.566879	71	161	0.440994	32	CHH	-1	0.025531	loss
1	26649601	26649700	100	*	12	89	0.134831	27	86	0.313953	21	CHH	1	0.00524602	gain
1	26669601	26669700	100	*	23	114	0.201754	11	112	0.0982143	25	CHH	-1	0.0301102	loss
1	26694001	26694100	100	*	100	284	0.352113	51	110	0.463636	27	CHH	1	0.041345	gain
1	26695701	26696000	300	*	216	792	0.272727	213	414	0.514493	102	CHH	1	7.60506e-15	gain
1	26696001	26696100	100	*	35	316	0.110759	1	277	0.00361011	36	CHH	-1	3.89553e-07	loss
1	26729001	26729100	100	*	22	257	0.0856031	54	264	0.204545	39	CHH	1	0.00024225	gain
1	26761301	26761400	100	*	96	340	0.282353	18	130	0.138462	31	CHH	-1	0.00159641	loss
1	26771801	26771900	100	*	99	281	0.352313	19	144	0.131944	30	CHH	-1	6.8989e-06	loss
1	26783301	26783400	100	*	10	343	0.0291545	20	135	0.148148	26	CHH	1	6.1564e-06	gain
1	26788901	26789000	100	*	34	143	0.237762	6	128	0.046875	27	CHH	-1	3.08815e-05	loss
1	26809801	26809900	100	*	87	239	0.364017	44	174	0.252874	23	CHH	-1	0.0174768	loss
1	26822001	26822100	100	*	4	191	0.0209424	17	89	0.191011	19	CHH	1	2.63647e-06	gain
1	26828601	26828700	100	*	11	155	0.0709677	29	136	0.213235	25	CHH	1	0.000707899	gain
1	26844601	26844700	100	*	51	272	0.1875	50	148	0.337838	31	CHH	1	0.000890811	gain
1	26865001	26865100	100	*	5	147	0.0340136	13	91	0.142857	21	CHH	1	0.00263663	gain
1	26869901	26870000	100	*	2	153	0.0130719	15	125	0.12	21	CHH	1	0.000391154	gain
1	26871201	26871300	100	*	16	99	0.161616	5	104	0.0480769	24	CHH	-1	0.00888043	loss
1	26871801	26871900	100	*	76	348	0.218391	12	202	0.0594059	28	CHH	-1	4.52514e-06	loss
1	26872001	26872100	100	*	2	280	0.00714286	18	165	0.109091	23	CHH	1	2.84062e-06	gain
1	26875701	26875800	100	*	23	229	0.100437	66	192	0.34375	21	CHH	1	1.54951e-08	gain
1	26892401	26892500	100	*	20	315	0.0634921	26	134	0.19403	28	CHH	1	7.70191e-05	gain
1	26897501	26897700	200	*	58	294	0.197279	86	248	0.346774	43	CHH	1	0.000184214	gain
1	26899001	26899100	100	*	17	184	0.0923913	29	94	0.308511	17	CHH	1	1.63549e-05	gain
1	26899501	26899600	100	*	14	116	0.12069	24	97	0.247423	15	CHH	1	0.0170565	gain
1	26909701	26909800	100	*	78	342	0.22807	12	134	0.0895522	28	CHH	-1	0.000817445	loss
1	26917701	26917800	100	*	7	235	0.0297872	17	111	0.153153	23	CHH	1	6.61426e-05	gain
1	26928201	26928400	200	*	77	435	0.177011	171	440	0.388636	60	CHH	1	1.08925e-10	gain
1	26928901	26929000	100	*	16	193	0.0829016	23	118	0.194915	28	CHH	1	0.0045831	gain
1	27022401	27022500	100	*	31	228	0.135965	44	169	0.260355	26	CHH	1	0.00231386	gain
1	27025101	27025200	100	*	6	165	0.0363636	10	68	0.147059	15	CHH	1	0.00304051	gain
1	27030001	27030100	100	*	47	149	0.315436	64	116	0.551724	26	CHH	1	0.000224525	gain
1	27031101	27031300	200	*	94	535	0.175701	106	265	0.4	42	CHH	1	1.48796e-10	gain
1	27040801	27040900	100	*	19	179	0.106145	50	162	0.308642	31	CHH	1	1.28736e-05	gain
1	27045501	27045600	100	*	83	324	0.256173	72	175	0.411429	41	CHH	1	0.00058532	gain
1	27082701	27082800	100	*	10	253	0.0395257	37	203	0.182266	33	CHH	1	3.24587e-06	gain
1	27114401	27114500	100	*	51	191	0.267016	21	169	0.12426	27	CHH	-1	0.00109047	loss
1	27117201	27117300	100	*	7	282	0.0248227	13	93	0.139785	22	CHH	1	5.26827e-05	gain
1	27127501	27127600	100	*	6	210	0.0285714	22	137	0.160584	29	CHH	1	3.19696e-05	gain
1	27150701	27150800	100	*	2	83	0.0240964	15	89	0.168539	20	CHH	1	0.0020498	gain
1	27157901	27158000	100	*	15	175	0.0857143	30	159	0.188679	27	CHH	1	0.00680311	gain
1	27179701	27179800	100	*	13	128	0.101562	0	123	0	30	CHH	-1	0.000491534	loss
1	27184801	27184900	100	*	4	161	0.0248447	13	95	0.136842	21	CHH	1	0.00080248	gain
1	27193001	27193100	100	*	9	69	0.130435	21	75	0.28	17	CHH	1	0.0279251	gain
1	27203601	27203800	200	*	111	321	0.345794	146	286	0.51049	37	CHH	1	0.000100523	gain
1	27206801	27206900	100	*	45	228	0.197368	12	198	0.0606061	20	CHH	-1	8.83733e-05	loss
1	27214801	27214900	100	*	44	244	0.180328	37	91	0.406593	21	CHH	1	4.83981e-05	gain
1	27216201	27216300	100	*	16	276	0.057971	22	106	0.207547	22	CHH	1	3.72255e-05	gain
1	27217001	27217100	100	*	4	325	0.0123077	17	129	0.131783	26	CHH	1	3.64557e-07	gain
1	27218101	27218300	200	*	23	391	0.0588235	60	268	0.223881	46	CHH	1	5.6913e-09	gain
1	27222601	27222700	100	*	6	228	0.0263158	19	123	0.154472	29	CHH	1	2.74008e-05	gain
1	27232101	27232200	100	*	42	216	0.194444	11	139	0.0791367	32	CHH	-1	0.00363564	loss
1	27238701	27238800	100	*	9	364	0.0247253	14	104	0.134615	25	CHH	1	1.73762e-05	gain
1	27243001	27243100	100	*	36	583	0.0617496	23	135	0.17037	31	CHH	1	8.65913e-05	gain
1	27252401	27252500	100	*	19	165	0.115152	62	215	0.288372	30	CHH	1	0.000105128	gain
1	27265001	27265100	100	*	13	307	0.0423453	25	156	0.160256	30	CHH	1	3.78515e-05	gain
1	27271501	27271600	100	*	15	143	0.104895	24	98	0.244898	21	CHH	1	0.0045245	gain
1	27278701	27278800	100	*	67	237	0.2827	7	108	0.0648148	18	CHH	-1	1.73636e-05	loss
1	27280001	27280100	100	*	38	209	0.181818	15	203	0.0738916	30	CHH	-1	0.00152098	loss
1	27284001	27284100	100	*	63	333	0.189189	8	185	0.0432432	38	CHH	-1	1.39748e-05	loss
1	27288001	27288200	200	*	52	385	0.135065	76	259	0.293436	56	CHH	1	3.89922e-06	gain
1	27295001	27295100	100	*	9	236	0.0381356	21	144	0.145833	26	CHH	1	0.000304391	gain
1	27297501	27297600	100	*	78	116	0.672414	51	137	0.372263	26	CHH	-1	8.25238e-06	loss
1	27332901	27333000	100	*	1	156	0.00641026	21	104	0.201923	17	CHH	1	2.44841e-07	gain
1	27347301	27347400	100	*	7	227	0.030837	55	297	0.185185	28	CHH	1	4.52567e-07	gain
1	27357901	27358000	100	*	10	463	0.0215983	37	269	0.137546	31	CHH	1	1.00515e-08	gain
1	27358101	27358200	100	*	4	235	0.0170213	46	235	0.195745	24	CHH	1	5.37058e-09	gain
1	27359301	27359400	100	*	34	313	0.108626	1	118	0.00847458	25	CHH	-1	0.00104074	loss
1	27369201	27369300	100	*	82	143	0.573427	49	118	0.415254	23	CHH	-1	0.0119486	loss
1	27371301	27371400	100	*	16	167	0.0958084	30	109	0.275229	21	CHH	1	0.000194434	gain
1	27371901	27372000	100	*	64	321	0.199377	97	245	0.395918	40	CHH	1	1.65898e-06	gain
1	27373701	27373800	100	*	34	428	0.0794393	43	204	0.210784	35	CHH	1	9.66046e-06	gain
1	27378201	27378300	100	*	43	293	0.146758	75	215	0.348837	25	CHH	1	6.92977e-07	gain
1	27380101	27380200	100	*	109	214	0.509346	37	168	0.220238	27	CHH	-1	8.17849e-08	loss
1	27384701	27384800	100	*	14	144	0.0972222	40	168	0.238095	33	CHH	1	0.00148582	gain
1	27391501	27391600	100	*	5	65	0.0769231	14	59	0.237288	13	CHH	1	0.0142617	gain
1	27393001	27393100	100	*	38	251	0.151394	61	173	0.352601	42	CHH	1	6.57499e-06	gain
1	27424801	27424900	100	*	8	201	0.039801	28	170	0.164706	27	CHH	1	0.000119892	gain
1	27464001	27464100	100	*	13	251	0.0517928	39	220	0.177273	32	CHH	1	4.28565e-05	gain
1	27466501	27466600	100	*	10	184	0.0543478	65	155	0.419355	28	CHH	1	5.39256e-14	gain
1	27467501	27467600	100	*	9	172	0.0523256	18	109	0.165138	25	CHH	1	0.00234053	gain
1	27473101	27473200	100	*	19	177	0.107345	39	178	0.219101	34	CHH	1	0.00522891	gain
1	27477701	27477800	100	*	54	207	0.26087	33	82	0.402439	20	CHH	1	0.0189151	gain
1	27481301	27481400	100	*	76	168	0.452381	23	143	0.160839	23	CHH	-1	3.09153e-07	loss
1	27483501	27483700	200	*	83	236	0.351695	16	193	0.0829016	47	CHH	-1	4.90931e-11	loss
1	27483501	27483700	200	*	83	236	0.351695	16	193	0.0829016	47	CHH	-1	4.90931e-11	loss
1	27483901	27484000	100	*	42	297	0.141414	43	166	0.259036	28	CHH	1	0.00171776	gain
1	27483901	27484000	100	*	42	297	0.141414	43	166	0.259036	28	CHH	1	0.00171776	gain
1	27489701	27489800	100	*	19	148	0.128378	54	191	0.282723	30	CHH	1	0.000934962	gain
1	27490301	27490400	100	*	115	284	0.40493	22	132	0.166667	32	CHH	-1	6.58578e-06	loss
1	27490501	27490700	200	*	56	349	0.160458	127	289	0.439446	55	CHH	1	4.96604e-13	gain
1	27491001	27491100	100	*	35	170	0.205882	38	124	0.306452	25	CHH	1	0.0487242	gain
1	27543101	27543200	100	*	27	336	0.0803571	34	116	0.293103	24	CHH	1	7.76167e-08	gain
1	27559201	27559300	100	*	40	239	0.167364	36	93	0.387097	23	CHH	1	5.25683e-05	gain
1	27563801	27563900	100	*	12	433	0.0277136	31	219	0.141553	33	CHH	1	3.17627e-08	gain
1	27563801	27563900	100	*	12	433	0.0277136	31	219	0.141553	33	CHH	1	3.17627e-08	gain
1	27564101	27564200	100	*	65	227	0.286344	12	120	0.1	28	CHH	-1	7.08722e-05	loss
1	27564101	27564200	100	*	65	227	0.286344	12	120	0.1	28	CHH	-1	7.08722e-05	loss
1	27575001	27575100	100	*	4	88	0.0454545	23	147	0.156463	21	CHH	1	0.0107745	gain
1	27597801	27597900	100	*	12	177	0.0677966	46	266	0.172932	43	CHH	1	0.00181293	gain
1	27638301	27638400	100	*	2	246	0.00813008	18	139	0.129496	25	CHH	1	1.52786e-06	gain
1	27668101	27668200	100	*	5	178	0.0280899	23	132	0.174242	27	CHH	1	2.90036e-05	gain
1	27760901	27761000	100	*	4	122	0.0327869	18	119	0.151261	23	CHH	1	0.00192592	gain
1	27776401	27776500	100	*	69	189	0.365079	40	191	0.209424	29	CHH	-1	0.00117968	loss
1	27780201	27780300	100	*	7	294	0.0238095	13	102	0.127451	22	CHH	1	9.37284e-05	gain
1	27817101	27817200	100	*	14	290	0.0482759	26	117	0.222222	29	CHH	1	6.73388e-07	gain
1	27865501	27865600	100	*	26	189	0.137566	35	141	0.248227	35	CHH	1	0.0113875	gain
1	27881701	27881800	100	*	1	148	0.00675676	15	130	0.115385	24	CHH	1	0.000215251	gain
1	27891301	27891400	100	*	37	180	0.205556	8	132	0.0606061	29	CHH	-1	0.000540688	loss
1	27893101	27893200	100	*	63	414	0.152174	47	164	0.286585	40	CHH	1	0.000379218	gain
1	27929101	27929200	100	*	14	103	0.135922	27	87	0.310345	21	CHH	1	0.00436172	gain
1	27946301	27946400	100	*	39	329	0.118541	1	111	0.00900901	22	CHH	-1	0.000817316	loss
1	27952501	27952600	100	*	5	132	0.0378788	16	111	0.144144	23	CHH	1	0.00406156	gain
1	28031501	28031600	100	*	0	90	0	14	122	0.114754	20	CHH	1	0.00128976	gain
1	28062701	28062800	100	*	0	118	0	13	125	0.104	27	CHH	1	0.000540162	gain
1	28068001	28068100	100	*	4	152	0.0263158	15	104	0.144231	18	CHH	1	0.000667296	gain
1	28124401	28124500	100	*	31	219	0.141553	5	168	0.0297619	30	CHH	-1	0.000330453	loss
1	28175301	28175400	100	*	36	217	0.165899	4	199	0.0201005	29	CHH	-1	2.54516e-06	loss
1	28179401	28179500	100	*	6	227	0.0264317	24	182	0.131868	33	CHH	1	0.000113768	gain
1	28186201	28186300	100	*	1	100	0.01	20	148	0.135135	24	CHH	1	0.000814215	gain
1	28200301	28200400	100	*	19	124	0.153226	7	140	0.05	27	CHH	-1	0.00581746	loss
1	28201001	28201100	100	*	164	331	0.495468	39	161	0.242236	34	CHH	-1	6.18125e-07	loss
1	28202601	28202900	300	*	350	1100	0.318182	150	688	0.218023	98	CHH	-1	1.61274e-05	loss
1	28204801	28204900	100	*	60	280	0.214286	8	129	0.0620155	30	CHH	-1	0.000243831	loss
1	28205801	28205900	100	*	10	182	0.0549451	29	112	0.258929	28	CHH	1	5.51743e-07	gain
1	28205801	28205900	100	*	10	182	0.0549451	29	112	0.258929	28	CHH	1	5.51743e-07	gain
1	28206101	28206200	100	*	46	232	0.198276	40	100	0.4	21	CHH	1	0.000118574	gain
1	28206101	28206200	100	*	46	232	0.198276	40	100	0.4	21	CHH	1	0.000118574	gain
1	28209901	28210100	200	*	43	579	0.074266	83	315	0.263492	66	CHH	1	4.59914e-13	gain
1	28211601	28211700	100	*	7	166	0.0421687	59	173	0.34104	36	CHH	1	1.0765e-10	gain
1	28252801	28253000	200	*	108	407	0.265356	129	280	0.460714	60	CHH	1	8.17042e-07	gain
1	28261901	28262000	100	*	3	194	0.0154639	15	111	0.135135	23	CHH	1	5.49774e-05	gain
1	28276601	28276700	100	*	27	190	0.142105	57	170	0.335294	35	CHH	1	4.42326e-05	gain
1	28299301	28299400	100	*	3	114	0.0263158	14	106	0.132075	23	CHH	1	0.00407615	gain
1	28306201	28306300	100	*	65	379	0.171504	38	122	0.311475	29	CHH	1	0.00128195	gain
1	28310301	28310400	100	*	22	179	0.122905	2	118	0.0169492	27	CHH	-1	0.00148752	loss
1	28317401	28317600	200	*	111	407	0.272727	18	175	0.102857	39	CHH	-1	2.0815e-05	loss
1	28360801	28360900	100	*	4	84	0.047619	16	52	0.307692	12	CHH	1	8.03653e-05	gain
1	28366001	28366100	100	*	2	92	0.0217391	12	73	0.164384	16	CHH	1	0.00154601	gain
1	28382501	28382600	100	*	20	232	0.0862069	23	117	0.196581	24	CHH	1	0.00378347	gain
1	28392401	28392500	100	*	21	145	0.144828	34	128	0.265625	30	CHH	1	0.0139879	gain
1	28430501	28430600	100	*	30	128	0.234375	41	103	0.398058	23	CHH	1	0.00829754	gain
1	28434801	28434900	100	*	16	261	0.0613027	30	152	0.197368	21	CHH	1	6.08542e-05	gain
1	28439901	28440000	100	*	34	165	0.206061	13	175	0.0742857	27	CHH	-1	0.00070353	loss
1	28468601	28468700	100	*	84	459	0.183007	0	155	0	28	CHH	-1	9.93597e-08	loss
1	28471301	28471400	100	*	34	193	0.176166	8	143	0.0559441	25	CHH	-1	0.00141668	loss
1	28472501	28472700	200	*	86	461	0.186551	14	200	0.07	45	CHH	-1	0.000245421	loss
1	28490201	28490300	100	*	2	207	0.00966184	12	107	0.11215	21	CHH	1	3.03921e-05	gain
1	28490201	28490300	100	*	2	207	0.00966184	12	107	0.11215	21	CHH	1	3.03921e-05	gain
1	28490501	28490600	100	*	7	282	0.0248227	23	154	0.149351	33	CHH	1	9.11296e-07	gain
1	28490501	28490600	100	*	7	282	0.0248227	23	154	0.149351	33	CHH	1	9.11296e-07	gain
1	28528901	28529000	100	*	16	77	0.207792	1	73	0.0136986	16	CHH	-1	0.000335573	loss
1	28534401	28534500	100	*	26	127	0.204724	14	175	0.08	23	CHH	-1	0.00214419	loss
1	28547101	28547200	100	*	4	196	0.0204082	19	136	0.139706	29	CHH	1	6.7655e-05	gain
1	28558401	28558500	100	*	2	286	0.00699301	22	116	0.189655	27	CHH	1	7.55472e-11	gain
1	28568001	28568100	100	*	31	182	0.17033	4	105	0.0380952	23	CHH	-1	0.00140428	loss
1	28572701	28572800	100	*	57	193	0.295337	22	170	0.129412	32	CHH	-1	0.000131879	loss
1	28572701	28572800	100	*	57	193	0.295337	22	170	0.129412	32	CHH	-1	0.000131879	loss
1	28573001	28573100	100	*	5	212	0.0235849	24	155	0.154839	33	CHH	1	4.14747e-06	gain
1	28573001	28573100	100	*	5	212	0.0235849	24	155	0.154839	33	CHH	1	4.14747e-06	gain
1	28581901	28582000	100	*	3	178	0.0168539	19	139	0.136691	31	CHH	1	7.91334e-05	gain
1	28590301	28590400	100	*	37	214	0.172897	44	152	0.289474	36	CHH	1	0.00906793	gain
1	28598701	28598800	100	*	14	258	0.0542636	24	132	0.181818	28	CHH	1	0.000133106	gain
1	28598801	28598900	100	*	49	385	0.127273	4	165	0.0242424	30	CHH	-1	0.000330723	loss
1	28598901	28599000	100	*	51	194	0.262887	19	148	0.128378	29	CHH	-1	0.00289212	loss
1	28631001	28631100	100	*	9	160	0.05625	33	155	0.212903	26	CHH	1	0.000104302	gain
1	28631801	28631900	100	*	83	350	0.237143	13	115	0.113043	25	CHH	-1	0.00515832	loss
1	28634801	28634900	100	*	10	137	0.0729927	24	98	0.244898	23	CHH	1	0.000400999	gain
1	28638901	28639000	100	*	12	492	0.0243902	18	125	0.144	29	CHH	1	2.41498e-07	gain
1	28644301	28644400	100	*	4	209	0.0191388	21	167	0.125749	33	CHH	1	9.22858e-05	gain
1	28655001	28655100	100	*	6	190	0.0315789	18	118	0.152542	29	CHH	1	0.000238415	gain
1	28656901	28657000	100	*	31	167	0.185629	42	111	0.378378	25	CHH	1	0.000584403	gain
1	28694101	28694200	100	*	9	314	0.0286624	18	104	0.173077	25	CHH	1	1.28356e-06	gain
1	28737401	28737500	100	*	37	407	0.0909091	33	156	0.211538	36	CHH	1	0.000213593	gain
1	28742201	28742300	100	*	3	183	0.0163934	19	142	0.133803	23	CHH	1	7.56309e-05	gain
1	28748901	28749000	100	*	18	122	0.147541	3	77	0.038961	18	CHH	-1	0.0161284	loss
1	28774301	28774400	100	*	10	208	0.0480769	19	124	0.153226	30	CHH	1	0.00147061	gain
1	28777201	28777300	100	*	6	254	0.023622	24	181	0.132597	31	CHH	1	3.10675e-05	gain
1	28781001	28781100	100	*	27	371	0.0727763	38	195	0.194872	37	CHH	1	4.37346e-05	gain
1	28781801	28781900	100	*	27	249	0.108434	52	217	0.239631	32	CHH	1	0.000317055	gain
1	28792401	28792500	100	*	46	400	0.115	64	274	0.233577	36	CHH	1	0.000103298	gain
1	28793901	28794000	100	*	38	190	0.2	9	118	0.0762712	19	CHH	-1	0.00407419	loss
1	28814301	28814400	100	*	3	127	0.023622	20	121	0.165289	26	CHH	1	0.00024295	gain
1	28818401	28818500	100	*	5	110	0.0454545	10	67	0.149254	15	CHH	1	0.0170996	gain
1	28818601	28818700	100	*	7	238	0.0294118	18	138	0.130435	31	CHH	1	0.000150756	gain
1	28818601	28818700	100	*	7	238	0.0294118	18	138	0.130435	31	CHH	1	0.000150756	gain
1	28818901	28819000	100	*	34	127	0.267717	20	124	0.16129	28	CHH	-1	0.0402198	loss
1	28818901	28819000	100	*	34	127	0.267717	20	124	0.16129	28	CHH	-1	0.0402198	loss
1	28853001	28853100	100	*	23	179	0.128492	17	58	0.293103	14	CHH	1	0.00439941	gain
1	28867201	28867300	100	*	54	135	0.4	89	132	0.674242	25	CHH	1	2.3648e-05	gain
1	28887201	28887300	100	*	12	262	0.0458015	42	188	0.223404	34	CHH	1	1.06953e-07	gain
1	28894001	28894100	100	*	9	317	0.0283912	19	142	0.133803	32	CHH	1	3.88816e-05	gain
1	28896901	28897000	100	*	18	416	0.0432692	24	152	0.157895	31	CHH	1	1.43204e-05	gain
1	28909101	28909200	100	*	52	185	0.281081	16	180	0.0888889	30	CHH	-1	9.862e-06	loss
1	28915301	28915400	100	*	5	313	0.0159744	14	108	0.12963	21	CHH	1	4.45756e-06	gain
1	28945901	28946000	100	*	1	194	0.00515464	12	103	0.116505	20	CHH	1	2.63285e-05	gain
1	28957601	28957700	100	*	16	339	0.0471976	28	144	0.194444	33	CHH	1	1.59512e-06	gain
1	28969801	28969900	100	*	3	97	0.0309278	16	89	0.179775	19	CHH	1	0.00120135	gain
1	29046701	29046800	100	*	5	196	0.0255102	32	131	0.244275	25	CHH	1	1.32368e-08	gain
1	29058101	29058200	100	*	27	199	0.135678	3	103	0.0291262	25	CHH	-1	0.00408387	loss
1	29061701	29061800	100	*	4	175	0.0228571	30	171	0.175439	37	CHH	1	7.97698e-06	gain
1	29073501	29073600	100	*	12	415	0.0289157	25	178	0.140449	31	CHH	1	1.57968e-06	gain
1	29159001	29159100	100	*	7	222	0.0315315	17	96	0.177083	21	CHH	1	2.19518e-05	gain
1	29229601	29229700	100	*	11	169	0.0650888	28	136	0.205882	30	CHH	1	0.000446981	gain
1	29235001	29235100	100	*	13	117	0.111111	69	128	0.539062	25	CHH	1	4.38645e-11	gain
1	29235101	29235200	100	*	13	74	0.175676	9	139	0.0647482	17	CHH	-1	0.0122914	loss
1	29236601	29236700	100	*	10	199	0.0502513	23	127	0.181102	26	CHH	1	0.000263927	gain
1	29252001	29252100	100	*	37	303	0.122112	42	188	0.223404	42	CHH	1	0.00370155	gain
1	29280901	29281000	100	*	13	418	0.0311005	25	178	0.140449	34	CHH	1	3.00718e-06	gain
1	29301901	29302000	100	*	10	148	0.0675676	21	120	0.175	25	CHH	1	0.00715351	gain
1	29303201	29303400	200	*	19	439	0.0432802	42	250	0.168	51	CHH	1	2.54651e-07	gain
1	29314301	29314400	100	*	25	218	0.114679	1	186	0.00537634	27	CHH	-1	2.65193e-05	loss
1	29339901	29340000	100	*	18	133	0.135338	35	110	0.318182	19	CHH	1	0.000915396	gain
1	29342701	29342800	100	*	14	75	0.186667	2	71	0.028169	17	CHH	-1	0.00281269	loss
1	29388001	29388100	100	*	36	260	0.138462	28	116	0.241379	27	CHH	1	0.0151415	gain
1	29389201	29389300	100	*	7	188	0.037234	30	139	0.215827	31	CHH	1	2.53226e-06	gain
1	29442301	29442400	100	*	1	147	0.00680272	16	131	0.122137	28	CHH	1	0.000139426	gain
1	29452701	29452800	100	*	7	309	0.0226537	14	106	0.132075	21	CHH	1	2.94424e-05	gain
1	29455001	29455100	100	*	38	168	0.22619	12	147	0.0816327	33	CHH	-1	0.000739609	loss
1	29462001	29462100	100	*	9	206	0.0436893	21	142	0.147887	33	CHH	1	0.00101029	gain
1	29511401	29511500	100	*	4	312	0.0128205	15	126	0.119048	29	CHH	1	3.86956e-06	gain
1	29513001	29513100	100	*	9	325	0.0276923	19	139	0.136691	26	CHH	1	2.14542e-05	gain
1	29520901	29521000	100	*	19	256	0.0742188	26	120	0.216667	28	CHH	1	0.000159628	gain
1	29523901	29524000	100	*	67	282	0.237589	28	258	0.108527	39	CHH	-1	0.00017859	loss
1	29526901	29527000	100	*	25	304	0.0822368	29	145	0.2	36	CHH	1	0.000564609	gain
1	29529301	29529400	100	*	10	299	0.0334448	24	167	0.143713	28	CHH	1	3.50925e-05	gain
1	29557201	29557300	100	*	70	150	0.466667	37	139	0.266187	27	CHH	-1	0.000685179	loss
1	29558701	29558800	100	*	5	98	0.0510204	17	110	0.154545	24	CHH	1	0.0163224	gain
1	29559201	29559300	100	*	6	175	0.0342857	19	129	0.147287	30	CHH	1	0.000647321	gain
1	29559401	29559500	100	*	9	207	0.0434783	29	188	0.154255	28	CHH	1	0.000357667	gain
1	29589801	29589900	100	*	8	279	0.0286738	22	132	0.166667	29	CHH	1	2.74561e-06	gain
1	29615501	29615600	100	*	21	111	0.189189	44	125	0.352	27	CHH	1	0.00606071	gain
1	29653701	29653800	100	*	7	183	0.0382514	17	100	0.17	22	CHH	1	0.000278726	gain
1	29671601	29671700	100	*	29	250	0.116	1	101	0.00990099	25	CHH	-1	0.00178363	loss
1	29728001	29728100	100	*	10	255	0.0392157	20	110	0.181818	23	CHH	1	1.87792e-05	gain
1	29784401	29784500	100	*	44	381	0.115486	40	169	0.236686	31	CHH	1	0.000467649	gain
1	29803001	29803100	100	*	8	345	0.0231884	17	103	0.165049	21	CHH	1	3.0411e-07	gain
1	29814401	29814500	100	*	24	135	0.177778	5	73	0.0684932	18	CHH	-1	0.0304837	loss
1	29824001	29824100	100	*	21	293	0.0716724	38	201	0.189055	35	CHH	1	0.000168053	gain
1	29830801	29830900	100	*	1	205	0.00487805	11	103	0.106796	23	CHH	1	3.89779e-05	gain
1	29840001	29840100	100	*	23	111	0.207207	6	99	0.0606061	24	CHH	-1	0.00273489	loss
1	29850201	29850300	100	*	6	191	0.0314136	19	112	0.169643	26	CHH	1	6.48999e-05	gain
1	29852601	29852700	100	*	61	185	0.32973	25	179	0.139665	29	CHH	-1	5.4825e-05	loss
1	29852801	29852900	100	*	77	319	0.241379	57	162	0.351852	34	CHH	1	0.0116205	gain
1	29856801	29856900	100	*	30	199	0.150754	3	102	0.0294118	25	CHH	-1	0.00194558	loss
1	29891401	29891500	100	*	49	293	0.167235	45	134	0.335821	21	CHH	1	0.000200172	gain
1	29899701	29899800	100	*	4	240	0.0166667	28	159	0.176101	32	CHH	1	9.56819e-08	gain
1	29902801	29902900	100	*	72	263	0.273764	17	181	0.0939227	33	CHH	-1	1.27038e-05	loss
1	29947601	29947700	100	*	49	172	0.284884	10	94	0.106383	23	CHH	-1	0.00119699	loss
1	29952901	29953000	100	*	30	143	0.20979	1	49	0.0204082	11	CHH	-1	0.00246349	loss
1	29953501	29953600	100	*	49	211	0.232227	16	145	0.110345	24	CHH	-1	0.00420094	loss
1	29955801	29955900	100	*	12	179	0.0670391	23	103	0.223301	19	CHH	1	0.000253267	gain
1	29967401	29967500	100	*	7	467	0.0149893	18	136	0.132353	33	CHH	1	2.02034e-08	gain
1	29971301	29971400	100	*	23	175	0.131429	52	167	0.311377	27	CHH	1	0.000132732	gain
1	29974401	29974500	100	*	19	108	0.175926	3	70	0.0428571	15	CHH	-1	0.00937202	loss
1	30018101	30018200	100	*	2	83	0.0240964	10	53	0.188679	11	CHH	1	0.00139356	gain
1	30024301	30024400	100	*	6	130	0.0461538	23	127	0.181102	26	CHH	1	0.000965206	gain
1	30077101	30077200	100	*	25	196	0.127551	3	120	0.025	28	CHH	-1	0.00243495	loss
1	30079201	30079300	100	*	13	89	0.146067	20	65	0.307692	14	CHH	1	0.0167117	gain
1	30101101	30101200	100	*	87	373	0.233244	11	143	0.0769231	29	CHH	-1	0.000118902	loss
1	30105101	30105200	100	*	4	210	0.0190476	15	124	0.120968	24	CHH	1	0.000211553	gain
1	30111201	30111300	100	*	32	160	0.2	8	120	0.0666667	29	CHH	-1	0.00215177	loss
1	30111601	30111700	100	*	4	175	0.0228571	17	132	0.128788	21	CHH	1	0.000475898	gain
1	30119901	30120000	100	*	34	219	0.155251	5	128	0.0390625	27	CHH	-1	0.00136741	loss
1	30132401	30132500	100	*	5	219	0.0228311	21	156	0.134615	27	CHH	1	7.00204e-05	gain
1	30181501	30181600	100	*	16	531	0.0301318	45	154	0.292208	27	CHH	1	3.14743e-21	gain
1	30185901	30186000	100	*	26	119	0.218487	35	102	0.343137	20	CHH	1	0.0391027	gain
1	30245701	30245800	100	*	7	257	0.0272374	22	172	0.127907	31	CHH	1	0.000111482	gain
1	30281301	30281400	100	*	54	228	0.236842	10	125	0.08	24	CHH	-1	0.000449916	loss
1	30297101	30297200	100	*	54	315	0.171429	41	123	0.333333	27	CHH	1	0.00039955	gain
1	30301201	30301300	100	*	15	95	0.157895	24	70	0.342857	17	CHH	1	0.00659054	gain
1	30302001	30302200	200	*	177	554	0.319495	60	425	0.141176	61	CHH	-1	2.02885e-09	loss
1	30303901	30304000	100	*	10	220	0.0454545	18	117	0.153846	21	CHH	1	0.000925217	gain
1	30308101	30308300	200	*	33	418	0.0789474	110	428	0.257009	69	CHH	1	1.36687e-10	gain
1	30310401	30310500	100	*	57	175	0.325714	87	154	0.564935	21	CHH	1	3.85404e-05	gain
1	30320501	30320600	100	*	40	290	0.137931	44	119	0.369748	29	CHH	1	8.99705e-07	gain
1	30327801	30327900	100	*	140	444	0.315315	13	140	0.0928571	31	CHH	-1	1.13475e-06	loss
1	30328601	30328700	100	*	9	114	0.0789474	21	104	0.201923	24	CHH	1	0.00943113	gain
1	30330901	30331000	100	*	56	217	0.258065	38	95	0.4	18	CHH	1	0.0128966	gain
1	30331601	30331700	100	*	9	115	0.0782609	23	95	0.242105	21	CHH	1	0.0014451	gain
1	30337601	30337700	100	*	37	231	0.160173	26	95	0.273684	21	CHH	1	0.0192344	gain
1	30346601	30346700	100	*	40	147	0.272109	24	162	0.148148	22	CHH	-1	0.0081769	loss
1	30347701	30347800	100	*	98	290	0.337931	17	151	0.112583	31	CHH	-1	1.82115e-06	loss
1	30357101	30357300	200	*	265	812	0.326355	28	311	0.0900322	54	CHH	-1	5.24654e-14	loss
1	30358801	30358900	100	*	49	188	0.260638	20	125	0.16	25	CHH	-1	0.0358339	loss
1	30377501	30377600	100	*	86	288	0.298611	27	146	0.184932	21	CHH	-1	0.0117552	loss
1	30378601	30378700	100	*	70	425	0.164706	45	168	0.267857	40	CHH	1	0.0050136	gain
1	30384801	30385100	300	*	135	533	0.253283	68	488	0.139344	92	CHH	-1	1.84265e-05	loss
1	30388801	30389000	200	*	123	498	0.246988	130	344	0.377907	61	CHH	1	0.000110358	gain
1	30394701	30394800	100	*	2	293	0.00682594	18	148	0.121622	33	CHH	1	3.57081e-07	gain
1	30401801	30401900	100	*	6	225	0.0266667	18	92	0.195652	22	CHH	1	1.474e-06	gain
1	30404201	30404500	300	*	277	682	0.406158	141	630	0.22381	89	CHH	-1	4.62975e-11	loss
1	30424101	30424200	100	*	81	205	0.395122	11	82	0.134146	18	CHH	-1	5.25188e-05	loss
1	30424501	30424700	200	*	119	505	0.235644	23	266	0.0864662	54	CHH	-1	2.1243e-06	loss
1	30432301	30432400	100	*	14	165	0.0848485	25	123	0.203252	29	CHH	1	0.0044493	gain
1	30437801	30437900	100	*	6	110	0.0545455	19	113	0.168142	23	CHH	1	0.00811413	gain
1	30445701	30445800	100	*	83	423	0.196217	13	153	0.0849673	27	CHH	-1	0.0015548	loss
1	30445701	30445800	100	*	83	423	0.196217	13	153	0.0849673	27	CHH	-1	0.0015548	loss
1	30446001	30446100	100	*	52	201	0.258706	46	340	0.135294	31	CHH	-1	0.000316423	loss
1	30446001	30446100	100	*	52	201	0.258706	46	340	0.135294	31	CHH	-1	0.000316423	loss
1	30446101	30446200	100	*	38	175	0.217143	58	147	0.394558	28	CHH	1	0.000828389	gain
1	30450601	30450700	100	*	10	330	0.030303	28	135	0.207407	33	CHH	1	4.18421e-09	gain
1	30451201	30451300	100	*	6	112	0.0535714	16	89	0.179775	20	CHH	1	0.00524392	gain
1	30456901	30457000	100	*	15	300	0.05	34	150	0.226667	27	CHH	1	1.35386e-07	gain
1	30458901	30459000	100	*	70	299	0.234114	57	149	0.38255	25	CHH	1	0.00146175	gain
1	30459501	30459600	100	*	5	146	0.0342466	30	109	0.275229	21	CHH	1	2.6593e-07	gain
1	30466101	30466200	100	*	8	215	0.0372093	13	82	0.158537	17	CHH	1	0.000465998	gain
1	30468401	30468500	100	*	46	311	0.14791	55	154	0.357143	22	CHH	1	1.55818e-06	gain
1	30468601	30468700	100	*	113	269	0.420074	36	157	0.229299	33	CHH	-1	0.000150994	loss
1	30469701	30469800	100	*	60	333	0.18018	96	255	0.376471	26	CHH	1	6.49802e-07	gain
1	30471101	30471200	100	*	147	389	0.377892	58	116	0.5	29	CHH	1	0.0196325	gain
1	30477501	30477600	100	*	108	335	0.322388	26	256	0.101562	38	CHH	-1	3.62089e-09	loss
1	30479401	30479500	100	*	8	178	0.0449438	29	105	0.27619	17	CHH	1	2.17727e-07	gain
1	30484801	30484900	100	*	5	147	0.0340136	25	160	0.15625	25	CHH	1	0.000536224	gain
1	30486101	30486200	100	*	6	113	0.0530973	11	53	0.207547	13	CHH	1	0.00284775	gain
1	30491901	30492000	100	*	23	486	0.0473251	30	200	0.15	25	CHH	1	1.70027e-05	gain
1	30498401	30498500	100	*	84	354	0.237288	71	122	0.581967	24	CHH	1	7.43053e-11	gain
1	30498801	30498900	100	*	17	412	0.0412621	25	157	0.159236	28	CHH	1	6.63411e-06	gain
1	30501201	30501300	100	*	45	208	0.216346	16	187	0.0855615	28	CHH	-1	0.000556993	loss
1	30509201	30509300	100	*	18	114	0.157895	4	88	0.0454545	16	CHH	-1	0.0119501	loss
1	30511601	30511900	300	*	155	1318	0.117602	175	651	0.268817	104	CHH	1	3.04239e-15	gain
1	30514601	30514700	100	*	13	210	0.0619048	35	215	0.162791	26	CHH	1	0.00145849	gain
1	30517601	30517700	100	*	39	319	0.122257	54	223	0.242152	34	CHH	1	0.000471078	gain
1	30523601	30523700	100	*	17	130	0.130769	12	47	0.255319	10	CHH	1	0.0480885	gain
1	30524301	30524400	100	*	38	387	0.0981912	47	208	0.225962	35	CHH	1	5.90707e-05	gain
1	30529901	30530000	100	*	45	320	0.140625	35	117	0.299145	24	CHH	1	0.000287275	gain
1	30530301	30530400	100	*	68	230	0.295652	8	84	0.0952381	18	CHH	-1	0.000432042	loss
1	30545301	30545400	100	*	88	336	0.261905	20	166	0.120482	22	CHH	-1	0.000494511	loss
1	30552301	30552400	100	*	28	324	0.0864198	37	164	0.22561	30	CHH	1	5.34846e-05	gain
1	30554001	30554100	100	*	41	192	0.213542	26	229	0.113537	35	CHH	-1	0.00607262	loss
1	30555101	30555200	100	*	26	191	0.136126	80	288	0.277778	43	CHH	1	0.000451379	gain
1	30561001	30561100	100	*	4	232	0.0172414	18	100	0.18	24	CHH	1	3.58745e-07	gain
1	30566201	30566300	100	*	14	84	0.166667	7	107	0.0654206	21	CHH	-1	0.0270885	loss
1	30571101	30571200	100	*	2	63	0.031746	14	42	0.333333	10	CHH	1	6.69851e-05	gain
1	30572901	30573000	100	*	186	317	0.586751	36	91	0.395604	22	CHH	-1	0.0017394	loss
1	30587801	30588000	200	*	60	413	0.145278	97	300	0.323333	54	CHH	1	1.40498e-07	gain
1	30588101	30588200	100	*	72	354	0.20339	11	122	0.0901639	26	CHH	-1	0.0053042	loss
1	30592901	30593100	200	*	160	504	0.31746	47	319	0.147335	40	CHH	-1	3.41266e-07	loss
1	30596401	30596500	100	*	15	427	0.0351288	23	142	0.161972	24	CHH	1	1.01145e-06	gain
1	30600801	30600900	100	*	7	149	0.0469799	18	119	0.151261	23	CHH	1	0.00430304	gain
1	30601601	30601700	100	*	29	136	0.213235	17	162	0.104938	29	CHH	-1	0.0109252	loss
1	30614501	30614600	100	*	4	180	0.0222222	25	180	0.138889	30	CHH	1	0.000112913	gain
1	30617101	30617200	100	*	9	140	0.0642857	16	46	0.347826	11	CHH	1	4.7391e-06	gain
1	30623201	30623300	100	*	4	156	0.025641	19	135	0.140741	17	CHH	1	0.000492113	gain
1	30643301	30643400	100	*	46	431	0.106729	38	173	0.219653	29	CHH	1	0.000497152	gain
1	30649301	30649400	100	*	16	228	0.0701754	35	166	0.210843	22	CHH	1	9.76819e-05	gain
1	30649401	30649500	100	*	34	87	0.390805	18	84	0.214286	18	CHH	-1	0.0131066	loss
1	30650501	30650600	100	*	31	250	0.124	3	230	0.0130435	29	CHH	-1	9.13152e-06	loss
1	30652201	30652300	100	*	29	110	0.263636	21	168	0.125	25	CHH	-1	0.00398905	loss
1	30653701	30653800	100	*	28	133	0.210526	22	62	0.354839	14	CHH	1	0.0321734	gain
1	30655401	30655500	100	*	7	244	0.0286885	19	135	0.140741	30	CHH	1	8.92156e-05	gain
1	30660301	30660400	100	*	13	207	0.0628019	25	153	0.163399	23	CHH	1	0.00275984	gain
1	30670301	30670400	100	*	9	88	0.102273	0	54	0	12	CHH	-1	0.0161256	loss
1	30671101	30671200	100	*	31	144	0.215278	32	96	0.333333	24	CHH	1	0.041949	gain
1	30671201	30671300	100	*	25	63	0.396825	10	55	0.181818	13	CHH	-1	0.0117265	loss
1	30672201	30672300	100	*	22	229	0.0960699	36	170	0.211765	31	CHH	1	0.00166064	gain
1	30674601	30674700	100	*	27	283	0.0954064	36	168	0.214286	24	CHH	1	0.000698021	gain
1	30684101	30684200	100	*	36	238	0.151261	57	192	0.296875	22	CHH	1	0.000466955	gain
1	30694601	30694700	100	*	40	195	0.205128	10	134	0.0746269	27	CHH	-1	0.00167445	loss
1	30697801	30698000	200	*	115	509	0.225933	152	328	0.463415	47	CHH	1	2.19834e-11	gain
1	30703401	30703500	100	*	46	169	0.272189	26	231	0.112554	24	CHH	-1	9.84496e-05	loss
1	30703501	30703600	100	*	5	237	0.021097	20	145	0.137931	17	CHH	1	2.47002e-05	gain
1	30706301	30706400	100	*	51	474	0.107595	49	220	0.222727	35	CHH	1	0.000133378	gain
1	30707101	30707200	100	*	15	334	0.0449102	34	228	0.149123	38	CHH	1	4.87864e-05	gain
1	30710501	30710600	100	*	9	162	0.0555556	19	108	0.175926	19	CHH	1	0.00201163	gain
1	30742901	30743000	100	*	4	163	0.0245399	14	88	0.159091	21	CHH	1	0.000173794	gain
1	30747601	30747700	100	*	8	218	0.0366972	41	225	0.182222	37	CHH	1	4.92519e-06	gain
1	30750001	30750100	100	*	156	320	0.4875	73	198	0.368687	36	CHH	-1	0.00910292	loss
1	30766601	30766800	200	*	126	454	0.277533	20	143	0.13986	31	CHH	-1	0.0012323	loss
1	30767201	30767300	100	*	90	261	0.344828	22	192	0.114583	42	CHH	-1	1.80769e-07	loss
1	30785701	30785800	100	*	8	246	0.0325203	31	169	0.183432	25	CHH	1	1.38503e-06	gain
1	30790101	30790200	100	*	8	179	0.0446927	32	111	0.288288	26	CHH	1	5.59914e-08	gain
1	30797101	30797200	100	*	75	396	0.189394	18	290	0.062069	30	CHH	-1	6.59625e-06	loss
1	30798201	30798300	100	*	20	334	0.0598802	33	171	0.192982	41	CHH	1	1.4498e-05	gain
1	30798901	30799000	100	*	32	178	0.179775	1	80	0.0125	18	CHH	-1	0.000367236	loss
1	30800001	30800100	100	*	61	233	0.261803	4	117	0.034188	29	CHH	-1	1.45204e-06	loss
1	30801601	30801700	100	*	7	180	0.0388889	38	116	0.327586	26	CHH	1	3.59313e-10	gain
1	30801801	30801900	100	*	81	194	0.417526	58	210	0.27619	27	CHH	-1	0.0035117	loss
1	30802201	30802300	100	*	12	245	0.0489796	35	151	0.231788	24	CHH	1	3.6973e-07	gain
1	30806101	30806200	100	*	6	252	0.0238095	27	194	0.139175	28	CHH	1	1.47254e-05	gain
1	30810001	30810100	100	*	23	209	0.110048	27	112	0.241071	24	CHH	1	0.00264306	gain
1	30811101	30811200	100	*	60	379	0.158311	6	216	0.0277778	36	CHH	-1	5.05708e-06	loss
1	30812201	30812300	100	*	54	333	0.162162	49	162	0.302469	27	CHH	1	0.000527299	gain
1	30812901	30813000	100	*	5	132	0.0378788	26	101	0.257426	24	CHH	1	4.76912e-06	gain
1	30816301	30816400	100	*	6	168	0.0357143	18	116	0.155172	22	CHH	1	0.000620995	gain
1	30826001	30826100	100	*	24	161	0.149068	4	122	0.0327869	21	CHH	-1	0.00165014	loss
1	30826701	30826800	100	*	16	131	0.122137	28	87	0.321839	19	CHH	1	0.000545944	gain
1	30838001	30838100	100	*	96	403	0.238213	11	99	0.111111	24	CHH	-1	0.00653709	loss
1	30848001	30848100	100	*	99	246	0.402439	45	324	0.138889	44	CHH	-1	2.58995e-11	loss
1	30848501	30848600	100	*	8	113	0.0707965	24	90	0.266667	21	CHH	1	0.000277199	gain
1	30856301	30856500	200	*	118	470	0.251064	96	265	0.362264	56	CHH	1	0.00196294	gain
1	30858801	30858900	100	*	33	227	0.145374	39	142	0.274648	32	CHH	1	0.00294047	gain
1	30860201	30860300	100	*	10	254	0.0393701	30	150	0.2	33	CHH	1	1.119e-06	gain
1	30861301	30861400	100	*	20	113	0.176991	77	140	0.55	26	CHH	1	1.76922e-08	gain
1	30861901	30862000	100	*	41	119	0.344538	87	188	0.462766	28	CHH	1	0.0409291	gain
1	30865301	30865500	200	*	129	267	0.483146	169	271	0.623616	43	CHH	1	0.00149377	gain
1	30866001	30866100	100	*	76	235	0.323404	28	138	0.202899	25	CHH	-1	0.0131968	loss
1	30874301	30874500	200	*	128	274	0.467153	54	204	0.264706	47	CHH	-1	2.21591e-05	loss
1	30876901	30877000	100	*	57	252	0.22619	70	208	0.336538	34	CHH	1	0.00937511	gain
1	30877701	30877900	200	*	116	413	0.280872	103	229	0.449782	44	CHH	1	1.52965e-05	gain
1	30877701	30877900	200	*	116	413	0.280872	103	229	0.449782	44	CHH	1	1.52965e-05	gain
1	30878101	30878200	100	*	13	456	0.0285088	27	184	0.146739	29	CHH	1	2.23845e-08	gain
1	30878101	30878200	100	*	13	456	0.0285088	27	184	0.146739	29	CHH	1	2.23845e-08	gain
1	30878501	30878600	100	*	82	256	0.320312	24	110	0.218182	23	CHH	-1	0.0483049	loss
1	30890001	30890100	100	*	99	312	0.317308	131	291	0.450172	26	CHH	1	0.00117207	gain
1	30890401	30890500	100	*	188	434	0.43318	60	197	0.304569	27	CHH	-1	0.00280631	loss
1	30891401	30891500	100	*	120	191	0.628272	54	132	0.409091	24	CHH	-1	0.000212014	loss
1	30901601	30901700	100	*	7	116	0.0603448	49	93	0.526882	15	CHH	1	1.81332e-12	gain
1	30907901	30908000	100	*	7	291	0.024055	24	120	0.2	30	CHH	1	1.17384e-08	gain
1	30916201	30916300	100	*	68	453	0.15011	9	240	0.0375	36	CHH	-1	2.40319e-05	loss
1	30921101	30921200	100	*	6	398	0.0150754	39	267	0.146067	31	CHH	1	9.23231e-10	gain
1	30928401	30928500	100	*	27	111	0.243243	9	90	0.1	20	CHH	-1	0.00940413	loss
1	30928601	30928700	100	*	44	314	0.140127	39	121	0.322314	24	CHH	1	4.31576e-05	gain
1	30938001	30938100	100	*	80	175	0.457143	14	98	0.142857	24	CHH	-1	1.02166e-06	loss
1	30939201	30939300	100	*	27	171	0.157895	63	140	0.45	32	CHH	1	1.49648e-07	gain
1	30941101	30941300	200	*	54	352	0.153409	113	330	0.342424	53	CHH	1	9.74915e-08	gain
1	30948501	30948600	100	*	19	273	0.0695971	21	120	0.175	27	CHH	1	0.00198407	gain
1	30955901	30956000	100	*	0	151	0	17	146	0.116438	30	CHH	1	4.55571e-05	gain
1	30960201	30960300	100	*	8	208	0.0384615	18	129	0.139535	26	CHH	1	0.00108884	gain
1	30963101	30963200	100	*	60	210	0.285714	18	125	0.144	27	CHH	-1	0.00371358	loss
1	30966701	30966800	100	*	12	191	0.0628272	25	130	0.192308	25	CHH	1	0.000604507	gain
1	30973201	30973300	100	*	26	192	0.135417	1	104	0.00961538	25	CHH	-1	0.000561829	loss
1	30973401	30973500	100	*	167	420	0.397619	10	141	0.070922	30	CHH	-1	1.84063e-11	loss
1	30973501	30973600	100	*	26	195	0.133333	32	119	0.268908	16	CHH	1	0.00335502	gain
1	30977901	30978000	100	*	31	225	0.137778	5	135	0.037037	28	CHH	-1	0.00264996	loss
1	30987701	30987800	100	*	51	193	0.264249	96	224	0.428571	27	CHH	1	0.000741067	gain
1	30989601	30989700	100	*	32	176	0.181818	6	120	0.05	23	CHH	-1	0.00127745	loss
1	30991001	30991100	100	*	43	175	0.245714	12	132	0.0909091	31	CHH	-1	0.000741807	loss
1	30999401	30999500	100	*	113	294	0.384354	50	229	0.218341	28	CHH	-1	0.000112986	loss
1	31004901	31005000	100	*	60	95	0.631579	32	87	0.367816	16	CHH	-1	0.000626018	loss
1	31005801	31005900	100	*	24	310	0.0774194	57	149	0.38255	23	CHH	1	7.02786e-14	gain
1	31010601	31010700	100	*	10	278	0.0359712	17	123	0.138211	24	CHH	1	0.000314505	gain
1	31017701	31017800	100	*	16	308	0.0519481	21	130	0.161538	31	CHH	1	0.00031422	gain
1	31018101	31018200	100	*	30	155	0.193548	11	119	0.092437	17	CHH	-1	0.0208985	loss
1	31033501	31033600	100	*	55	248	0.221774	15	150	0.1	32	CHH	-1	0.0025894	loss
1	31035201	31035300	100	*	26	192	0.135417	51	153	0.333333	23	CHH	1	3.54611e-05	gain
1	31035701	31035800	100	*	19	343	0.0553936	23	147	0.156463	28	CHH	1	0.000443475	gain
1	31043201	31043300	100	*	50	198	0.252525	14	177	0.079096	31	CHH	-1	2.71247e-05	loss
1	31045001	31045100	100	*	25	282	0.0886525	25	121	0.206612	27	CHH	1	0.00142585	gain
1	31045201	31045300	100	*	19	266	0.0714286	23	106	0.216981	23	CHH	1	0.000140467	gain
1	31053801	31053900	100	*	45	149	0.302013	20	116	0.172414	26	CHH	-1	0.0159466	loss
1	31063401	31063500	100	*	51	152	0.335526	77	367	0.209809	38	CHH	-1	0.00316441	loss
1	31064101	31064200	100	*	54	163	0.331288	26	136	0.191176	34	CHH	-1	0.00733813	loss
1	31072201	31072300	100	*	15	276	0.0543478	20	124	0.16129	28	CHH	1	0.000744119	gain
1	31083401	31083500	100	*	12	238	0.0504202	17	95	0.178947	22	CHH	1	0.000326592	gain
1	31096301	31096400	100	*	40	210	0.190476	8	113	0.0707965	21	CHH	-1	0.00472511	loss
1	31096801	31096900	100	*	21	227	0.092511	36	180	0.2	33	CHH	1	0.00250658	gain
1	31110401	31110600	200	*	83	413	0.200969	110	283	0.388693	46	CHH	1	4.23277e-07	gain
1	31116501	31116600	100	*	17	232	0.0732759	25	129	0.193798	28	CHH	1	0.000953888	gain
1	31119101	31119200	100	*	84	262	0.320611	32	169	0.189349	35	CHH	-1	0.00339153	loss
1	31119501	31119600	100	*	92	242	0.380165	23	121	0.190083	29	CHH	-1	0.000432956	loss
1	31133901	31134000	100	*	23	312	0.0737179	27	147	0.183673	34	CHH	1	0.000682378	gain
1	31154501	31154600	100	*	8	172	0.0465116	30	197	0.152284	23	CHH	1	0.00125256	gain
1	31159401	31159500	100	*	18	139	0.129496	2	91	0.021978	15	CHH	-1	0.00549516	loss
1	31169801	31169900	100	*	36	343	0.104956	41	155	0.264516	33	CHH	1	1.81813e-05	gain
1	31170301	31170400	100	*	6	279	0.0215054	23	139	0.165468	33	CHH	1	3.79882e-07	gain
1	31173001	31173100	100	*	36	287	0.125436	2	116	0.0172414	20	CHH	-1	0.00114034	loss
1	31176901	31177000	100	*	51	208	0.245192	13	124	0.104839	30	CHH	-1	0.00227646	loss
1	31188901	31189000	100	*	20	409	0.0488998	33	148	0.222973	34	CHH	1	9.30541e-09	gain
1	31200701	31200800	100	*	36	380	0.0947368	28	100	0.28	21	CHH	1	5.64777e-06	gain
1	31201101	31201300	200	*	61	686	0.0889213	81	265	0.30566	45	CHH	1	4.14134e-15	gain
1	31203301	31203400	100	*	31	254	0.122047	51	175	0.291429	37	CHH	1	3.56121e-05	gain
1	31212701	31212800	100	*	73	310	0.235484	13	229	0.0567686	42	CHH	-1	1.92459e-07	loss
1	31213301	31213400	100	*	59	334	0.176647	8	172	0.0465116	34	CHH	-1	0.000103474	loss
1	31220801	31220900	100	*	29	147	0.197279	11	155	0.0709677	35	CHH	-1	0.00168953	loss
1	31231201	31231300	100	*	31	177	0.175141	7	95	0.0736842	23	CHH	-1	0.0222307	loss
1	31239801	31239900	100	*	54	205	0.263415	20	198	0.10101	25	CHH	-1	6.76762e-05	loss
1	31240801	31240900	100	*	35	163	0.214724	8	101	0.0792079	21	CHH	-1	0.00453318	loss
1	31242901	31243000	100	*	35	244	0.143443	51	198	0.257576	26	CHH	1	0.00257634	gain
1	31242901	31243000	100	*	35	244	0.143443	51	198	0.257576	26	CHH	1	0.00257634	gain
1	31243201	31243300	100	*	41	179	0.22905	14	118	0.118644	28	CHH	-1	0.0165344	loss
1	31243201	31243300	100	*	41	179	0.22905	14	118	0.118644	28	CHH	-1	0.0165344	loss
1	31243601	31243700	100	*	14	310	0.0451613	23	120	0.191667	26	CHH	1	5.41511e-06	gain
1	31244401	31244500	100	*	73	306	0.238562	5	197	0.0253807	30	CHH	-1	2.12391e-09	loss
1	31251901	31252000	100	*	22	266	0.0827068	37	174	0.212644	30	CHH	1	0.000193643	gain
1	31255501	31255600	100	*	59	347	0.170029	27	89	0.303371	22	CHH	1	0.00479872	gain
1	31255501	31255600	100	*	59	347	0.170029	27	89	0.303371	22	CHH	1	0.00479872	gain
1	31255801	31255900	100	*	17	193	0.0880829	34	171	0.19883	35	CHH	1	0.00238064	gain
1	31255801	31255900	100	*	17	193	0.0880829	34	171	0.19883	35	CHH	1	0.00238064	gain
1	31258201	31258300	100	*	72	225	0.32	13	192	0.0677083	25	CHH	-1	3.21039e-09	loss
1	31258401	31258500	100	*	82	349	0.234957	107	170	0.629412	37	CHH	1	2.58444e-16	gain
1	31267801	31267900	100	*	24	223	0.107623	25	100	0.25	20	CHH	1	0.00140351	gain
1	31271901	31272000	100	*	39	233	0.167382	46	150	0.306667	28	CHH	1	0.00187413	gain
1	31274201	31274300	100	*	4	220	0.0181818	15	123	0.121951	26	CHH	1	0.000128769	gain
1	31274801	31274900	100	*	52	178	0.292135	69	161	0.428571	25	CHH	1	0.00979427	gain
1	31289201	31289300	100	*	3	226	0.0132743	17	141	0.120567	32	CHH	1	3.31066e-05	gain
1	31296101	31296400	300	*	255	653	0.390505	72	457	0.157549	80	CHH	-1	5.16209e-15	loss
1	31297101	31297200	100	*	42	204	0.205882	52	142	0.366197	26	CHH	1	0.00140368	gain
1	31301001	31301100	100	*	59	174	0.33908	86	147	0.585034	30	CHH	1	3.21782e-05	gain
1	31305601	31305700	100	*	9	250	0.036	24	91	0.263736	17	CHH	1	3.14015e-10	gain
1	31305601	31305700	100	*	9	250	0.036	24	91	0.263736	17	CHH	1	3.14015e-10	gain
1	31305901	31306000	100	*	26	379	0.0686016	50	191	0.26178	25	CHH	1	1.51198e-10	gain
1	31305901	31306000	100	*	26	379	0.0686016	50	191	0.26178	25	CHH	1	1.51198e-10	gain
1	31330801	31330900	100	*	8	84	0.0952381	22	81	0.271605	15	CHH	1	0.00406513	gain
1	31342401	31342500	100	*	6	189	0.031746	24	171	0.140351	35	CHH	1	0.000364526	gain
1	31356001	31356100	100	*	60	179	0.335196	15	168	0.0892857	28	CHH	-1	2.314e-07	loss
1	31365401	31365500	100	*	13	363	0.0358127	24	163	0.147239	28	CHH	1	1.4343e-05	gain
1	31369701	31369900	200	*	113	424	0.266509	22	212	0.103774	38	CHH	-1	9.22372e-06	loss
1	31378001	31378100	100	*	93	496	0.1875	10	130	0.0769231	32	CHH	-1	0.00313536	loss
1	31382701	31382800	100	*	44	415	0.106024	33	137	0.240876	33	CHH	1	0.000169197	gain
1	31386701	31386800	100	*	68	205	0.331707	14	127	0.110236	25	CHH	-1	1.90537e-05	loss
1	31388201	31388300	100	*	32	221	0.144796	5	120	0.0416667	19	CHH	-1	0.00420751	loss
1	31390101	31390200	100	*	14	153	0.0915033	34	165	0.206061	29	CHH	1	0.00517749	gain
1	31400401	31400500	100	*	110	403	0.272953	13	165	0.0787879	36	CHH	-1	1.93762e-06	loss
1	31402301	31402500	200	*	355	689	0.515239	99	470	0.210638	54	CHH	-1	8.92628e-23	loss
1	31403401	31403500	100	*	27	236	0.114407	1	88	0.0113636	20	CHH	-1	0.00406863	loss
1	31405901	31406000	100	*	101	184	0.548913	53	166	0.319277	34	CHH	-1	4.50316e-05	loss
1	31416701	31416800	100	*	53	139	0.381295	29	137	0.211679	26	CHH	-1	0.00266107	loss
1	31420301	31420400	100	*	16	285	0.0561404	35	156	0.224359	38	CHH	1	8.60695e-07	gain
1	31421701	31421800	100	*	19	100	0.19	61	93	0.655914	21	CHH	1	1.07196e-09	gain
1	31431101	31431200	100	*	138	313	0.440895	73	123	0.593496	28	CHH	1	0.0049228	gain
1	31438401	31438500	100	*	17	448	0.0379464	21	152	0.138158	33	CHH	1	3.5836e-05	gain
1	31462401	31462500	100	*	11	132	0.0833333	32	112	0.285714	23	CHH	1	8.86555e-05	gain
1	31464401	31464500	100	*	45	253	0.177866	16	207	0.0772947	30	CHH	-1	0.00209717	loss
1	31484701	31484800	100	*	35	214	0.163551	5	88	0.0568182	22	CHH	-1	0.013874	loss
1	31491101	31491200	100	*	4	214	0.0186916	34	217	0.156682	27	CHH	1	2.40423e-06	gain
1	31491801	31491900	100	*	5	121	0.0413223	17	120	0.141667	16	CHH	1	0.00776978	gain
1	31495301	31495400	100	*	6	146	0.0410959	13	84	0.154762	17	CHH	1	0.00324394	gain
1	31497201	31497400	200	*	50	555	0.0900901	113	477	0.236897	79	CHH	1	2.12391e-09	gain
1	31503501	31503600	100	*	48	215	0.223256	15	143	0.104895	27	CHH	-1	0.00477275	loss
1	31511101	31511200	100	*	18	258	0.0697674	29	74	0.391892	17	CHH	1	7.38128e-11	gain
1	31520501	31520600	100	*	25	198	0.126263	37	129	0.286822	25	CHH	1	0.000506964	gain
1	31528101	31528300	200	*	29	303	0.0957096	58	199	0.291457	33	CHH	1	1.38114e-07	gain
1	31531001	31531100	100	*	14	201	0.0696517	28	158	0.177215	33	CHH	1	0.00219948	gain
1	31537701	31538000	300	*	21	463	0.0453564	80	406	0.197044	85	CHH	1	9.8594e-11	gain
1	31546601	31546700	100	*	14	295	0.0474576	22	142	0.15493	29	CHH	1	0.000257446	gain
1	31554401	31554500	100	*	8	271	0.0295203	19	118	0.161017	22	CHH	1	1.0847e-05	gain
1	31567001	31567100	100	*	55	249	0.220884	6	150	0.04	29	CHH	-1	5.32558e-06	loss
1	31577101	31577200	100	*	26	221	0.117647	1	131	0.00763359	23	CHH	-1	0.000334412	loss
1	31590101	31590200	100	*	4	213	0.0187793	22	142	0.15493	30	CHH	1	6.27965e-06	gain
1	31590701	31590800	100	*	51	161	0.31677	12	89	0.134831	22	CHH	-1	0.0020453	loss
1	31598601	31598700	100	*	26	172	0.151163	29	111	0.261261	27	CHH	1	0.0230992	gain
1	31601501	31601600	100	*	17	321	0.0529595	19	106	0.179245	23	CHH	1	0.000116698	gain
1	31625601	31625700	100	*	71	240	0.295833	20	171	0.116959	24	CHH	-1	4.79058e-05	loss
1	31627101	31627200	100	*	110	379	0.290237	32	175	0.182857	35	CHH	-1	0.00804953	loss
1	31631201	31631300	100	*	2	237	0.00843882	11	89	0.123596	21	CHH	1	9.12258e-06	gain
1	31632001	31632200	200	*	102	769	0.13264	92	329	0.279635	59	CHH	1	5.51647e-08	gain
1	31633701	31633800	100	*	57	278	0.205036	76	193	0.393782	26	CHH	1	2.52444e-05	gain
1	31635201	31635300	100	*	49	332	0.14759	56	219	0.255708	35	CHH	1	0.00210847	gain
1	31638701	31638800	100	*	18	349	0.0515759	21	125	0.168	29	CHH	1	0.000113768	gain
1	31640701	31640800	100	*	103	350	0.294286	27	160	0.16875	24	CHH	-1	0.00321262	loss
1	31651001	31651200	200	*	209	462	0.452381	83	340	0.244118	60	CHH	-1	1.86083e-08	loss
1	31656701	31656800	100	*	80	161	0.496894	37	137	0.270073	24	CHH	-1	0.000144505	loss
1	31658501	31658700	200	*	169	566	0.298587	77	449	0.171492	70	CHH	-1	1.07628e-05	loss
1	31668201	31668300	100	*	11	206	0.0533981	16	102	0.156863	21	CHH	1	0.00318158	gain
1	31690301	31690400	100	*	56	297	0.188552	56	172	0.325581	39	CHH	1	0.0011798	gain
1	31735401	31735500	100	*	40	221	0.180995	10	160	0.0625	23	CHH	-1	0.00108564	loss
1	31736501	31736600	100	*	49	272	0.180147	38	119	0.319328	22	CHH	1	0.00297741	gain
1	31736701	31736800	100	*	80	286	0.27972	28	167	0.167665	33	CHH	-1	0.00785441	loss
1	31744401	31744500	100	*	75	385	0.194805	120	308	0.38961	33	CHH	1	1.38735e-07	gain
1	31759001	31759100	100	*	23	232	0.0991379	28	120	0.233333	23	CHH	1	0.00105255	gain
1	31767201	31767300	100	*	63	195	0.323077	22	174	0.126437	31	CHH	-1	2.49566e-05	loss
1	31771501	31771600	100	*	11	123	0.0894309	23	100	0.23	21	CHH	1	0.00445712	gain
1	31774401	31774500	100	*	6	98	0.0612245	34	142	0.239437	24	CHH	1	0.000474134	gain
1	31775601	31775700	100	*	40	97	0.412371	78	143	0.545455	22	CHH	1	0.0431914	gain
1	31786301	31786400	100	*	12	156	0.0769231	22	81	0.271605	20	CHH	1	0.00011756	gain
1	31811201	31811300	100	*	10	475	0.0210526	22	178	0.123596	29	CHH	1	4.8604e-07	gain
1	31819001	31819100	100	*	5	248	0.0201613	16	127	0.125984	24	CHH	1	6.56729e-05	gain
1	31838501	31838600	100	*	4	238	0.0168067	23	168	0.136905	29	CHH	1	7.44616e-06	gain
1	31884701	31884800	100	*	16	179	0.0893855	21	94	0.223404	21	CHH	1	0.00273518	gain
1	31910201	31910300	100	*	27	213	0.126761	0	89	0	22	CHH	-1	0.000700746	loss
1	31928501	31928600	100	*	8	212	0.0377358	21	118	0.177966	23	CHH	1	4.66131e-05	gain
1	31930001	31930300	300	*	19	666	0.0285285	63	352	0.178977	64	CHH	1	4.74531e-15	gain
1	31936201	31936300	100	*	0	101	0	14	126	0.111111	25	CHH	1	0.000850558	gain
1	31940401	31940500	100	*	39	143	0.272727	3	74	0.0405405	18	CHH	-1	9.87784e-05	loss
1	31953801	31953900	100	*	3	212	0.0141509	15	116	0.12931	27	CHH	1	3.65115e-05	gain
1	31963501	31963900	400	*	49	1012	0.048419	82	513	0.159844	117	CHH	1	8.8126e-12	gain
1	31974101	31974200	100	*	3	196	0.0153061	14	92	0.152174	19	CHH	1	1.58591e-05	gain
1	31980801	31980900	100	*	11	65	0.169231	1	68	0.0147059	14	CHH	-1	0.00246396	loss
1	31983501	31983600	100	*	54	289	0.186851	66	217	0.304147	24	CHH	1	0.00276547	gain
1	31991401	31991500	100	*	8	291	0.0274914	22	134	0.164179	23	CHH	1	1.84559e-06	gain
1	31996901	31997000	100	*	13	51	0.254902	3	58	0.0517241	12	CHH	-1	0.0034793	loss
1	31998301	31998400	100	*	58	230	0.252174	50	115	0.434783	20	CHH	1	0.000879028	gain
1	32013001	32013100	100	*	7	179	0.0391061	16	75	0.213333	17	CHH	1	3.19243e-05	gain
1	32019001	32019100	100	*	3	139	0.0215827	16	112	0.142857	26	CHH	1	0.000523067	gain
1	32035401	32035500	100	*	10	451	0.0221729	25	188	0.132979	33	CHH	1	1.8425e-07	gain
1	32058301	32058400	100	*	6	259	0.023166	20	138	0.144928	29	CHH	1	1.18175e-05	gain
1	32075201	32075300	100	*	12	566	0.0212014	24	179	0.134078	34	CHH	1	1.19301e-08	gain
1	32115601	32115700	100	*	5	165	0.030303	29	113	0.256637	19	CHH	1	1.45426e-07	gain
1	32116601	32116700	100	*	11	290	0.037931	21	123	0.170732	23	CHH	1	1.46153e-05	gain
1	32118501	32118600	100	*	5	255	0.0196078	22	140	0.157143	29	CHH	1	1.35473e-06	gain
1	32121601	32121700	100	*	3	105	0.0285714	46	143	0.321678	21	CHH	1	1.01812e-07	gain
1	32152901	32153000	100	*	6	220	0.0272727	22	135	0.162963	20	CHH	1	1.53032e-05	gain
1	32156401	32156500	100	*	13	128	0.101562	69	266	0.259398	32	CHH	1	0.000517099	gain
1	32162201	32162300	100	*	15	177	0.0847458	25	135	0.185185	26	CHH	1	0.00951543	gain
1	32278901	32279000	100	*	79	241	0.327801	36	164	0.219512	32	CHH	-1	0.0185702	loss
1	32335201	32335300	100	*	64	256	0.25	72	176	0.409091	29	CHH	1	0.000749787	gain
1	32350801	32350900	100	*	4	186	0.0215054	29	208	0.139423	35	CHH	1	6.56831e-05	gain
1	32371701	32371800	100	*	8	198	0.040404	15	104	0.144231	24	CHH	1	0.00171332	gain
1	32382301	32382400	100	*	7	342	0.0204678	21	166	0.126506	30	CHH	1	4.34763e-06	gain
1	32391301	32391400	100	*	49	219	0.223744	13	115	0.113043	26	CHH	-1	0.0143899	loss
1	32415401	32415500	100	*	56	370	0.151351	7	160	0.04375	33	CHH	-1	0.000713854	loss
1	32430301	32430400	100	*	114	213	0.535211	41	163	0.251534	23	CHH	-1	2.5878e-07	loss
1	32431501	32431600	100	*	126	298	0.422819	49	85	0.576471	21	CHH	1	0.0131082	gain
1	32432501	32432600	100	*	94	153	0.614379	51	111	0.459459	23	CHH	-1	0.0134921	loss
1	32432701	32432800	100	*	29	75	0.386667	50	76	0.657895	16	CHH	1	0.00124632	gain
1	32443701	32443800	100	*	53	210	0.252381	27	183	0.147541	41	CHH	-1	0.0110003	loss
1	32444401	32444500	100	*	28	321	0.0872274	45	207	0.217391	34	CHH	1	6.26882e-05	gain
1	32446901	32447000	100	*	97	264	0.367424	76	132	0.575758	19	CHH	1	0.00017499	gain
1	32504501	32504600	100	*	20	128	0.15625	3	98	0.0306122	24	CHH	-1	0.00256168	loss
1	32520601	32520700	100	*	56	663	0.0844646	36	176	0.204545	36	CHH	1	2.01877e-05	gain
1	32522801	32522900	100	*	10	274	0.0364964	26	156	0.166667	27	CHH	1	1.10864e-05	gain
1	32527701	32527800	100	*	16	604	0.0264901	28	203	0.137931	38	CHH	1	1.93799e-08	gain
1	32529001	32529100	100	*	19	249	0.0763052	24	102	0.235294	22	CHH	1	3.7094e-05	gain
1	32529001	32529100	100	*	19	249	0.0763052	24	102	0.235294	22	CHH	1	3.7094e-05	gain
1	32529301	32529400	100	*	14	97	0.14433	2	91	0.021978	15	CHH	-1	0.0026602	loss
1	32529301	32529400	100	*	14	97	0.14433	2	91	0.021978	15	CHH	-1	0.0026602	loss
1	32529401	32529500	100	*	3	131	0.0229008	20	121	0.165289	22	CHH	1	0.000186945	gain
1	32541801	32541900	100	*	12	133	0.0902256	26	131	0.198473	28	CHH	1	0.013218	gain
1	32547901	32548000	100	*	41	119	0.344538	14	114	0.122807	22	CHH	-1	6.77146e-05	loss
1	32547901	32548000	100	*	41	119	0.344538	14	114	0.122807	22	CHH	-1	6.77146e-05	loss
1	32548201	32548400	200	*	116	326	0.355828	169	313	0.539936	65	CHH	1	2.86365e-06	gain
1	32548201	32548400	200	*	116	326	0.355828	169	313	0.539936	65	CHH	1	2.86365e-06	gain
1	32569801	32569900	100	*	10	136	0.0735294	30	152	0.197368	27	CHH	1	0.00307327	gain
1	32571901	32572000	100	*	41	297	0.138047	2	113	0.0176991	26	CHH	-1	0.000628872	loss
1	32576101	32576200	100	*	24	131	0.183206	72	199	0.361809	26	CHH	1	0.000757213	gain
1	32576601	32576800	200	*	198	722	0.274238	36	299	0.120401	55	CHH	-1	7.14242e-07	loss
1	32581801	32581900	100	*	12	181	0.0662983	21	68	0.308824	16	CHH	1	2.66043e-06	gain
1	32590901	32591000	100	*	11	238	0.0462185	22	110	0.2	26	CHH	1	1.87027e-05	gain
1	32615401	32615500	100	*	5	148	0.0337838	19	138	0.137681	29	CHH	1	0.00208103	gain
1	32621801	32621900	100	*	14	274	0.0510949	47	190	0.247368	30	CHH	1	1.10504e-08	gain
1	32667601	32667700	100	*	37	144	0.256944	12	107	0.11215	12	CHH	-1	0.00502229	loss
1	32688401	32688500	100	*	55	311	0.176849	44	145	0.303448	28	CHH	1	0.00289998	gain
1	32691401	32691600	200	*	69	464	0.148707	135	358	0.377095	74	CHH	1	2.57957e-12	gain
1	32692001	32692100	100	*	50	159	0.314465	27	242	0.11157	33	CHH	-1	2.46867e-06	loss
1	32703501	32703600	100	*	10	286	0.034965	15	105	0.142857	23	CHH	1	0.000226691	gain
1	32712301	32712400	100	*	75	240	0.3125	15	89	0.168539	22	CHH	-1	0.0102327	loss
1	32714101	32714200	100	*	9	114	0.0789474	30	141	0.212766	16	CHH	1	0.00388988	gain
1	32716501	32716600	100	*	9	254	0.0354331	31	207	0.149758	33	CHH	1	4.25471e-05	gain
1	32719801	32719900	100	*	38	356	0.106742	44	158	0.278481	26	CHH	1	4.4513e-06	gain
1	32725901	32726000	100	*	52	299	0.173913	97	176	0.551136	32	CHH	1	1.33383e-15	gain
1	32728601	32728700	100	*	28	211	0.132701	28	119	0.235294	24	CHH	1	0.0180376	gain
1	32730001	32730100	100	*	33	140	0.235714	55	139	0.395683	19	CHH	1	0.00484602	gain
1	32731301	32731400	100	*	6	116	0.0517241	11	64	0.171875	15	CHH	1	0.00928178	gain
1	32734301	32734400	100	*	4	114	0.0350877	13	89	0.146067	22	CHH	1	0.00545461	gain
1	32739501	32739600	100	*	9	259	0.034749	23	136	0.169118	24	CHH	1	1.2754e-05	gain
1	32742401	32742500	100	*	22	201	0.109453	27	91	0.296703	21	CHH	1	0.000160125	gain
1	32744601	32744700	100	*	65	224	0.290179	15	135	0.111111	27	CHH	-1	0.000169686	loss
1	32750001	32750100	100	*	3	218	0.0137615	18	116	0.155172	29	CHH	1	2.22757e-06	gain
1	32752601	32752700	100	*	38	502	0.0756972	25	142	0.176056	35	CHH	1	0.000628083	gain
1	32753001	32753100	100	*	35	355	0.0985915	57	212	0.268868	30	CHH	1	7.17937e-07	gain
1	32753601	32753700	100	*	62	370	0.167568	5	149	0.033557	33	CHH	-1	9.35124e-05	loss
1	32758501	32758600	100	*	13	280	0.0464286	24	156	0.153846	26	CHH	1	0.000231972	gain
1	32766201	32766300	100	*	24	212	0.113208	1	107	0.00934579	18	CHH	-1	0.00157999	loss
1	32767501	32767600	100	*	138	397	0.347607	46	242	0.190083	28	CHH	-1	5.52039e-05	loss
1	32768401	32768500	100	*	106	264	0.401515	120	182	0.659341	29	CHH	1	6.20786e-07	gain
1	32781001	32781100	100	*	18	119	0.151261	8	160	0.05	27	CHH	-1	0.00481126	loss
1	32784501	32784600	100	*	11	318	0.0345912	23	170	0.135294	26	CHH	1	7.99403e-05	gain
1	32786501	32786600	100	*	38	301	0.126246	2	238	0.00840336	38	CHH	-1	1.34346e-06	loss
1	32795701	32795800	100	*	9	141	0.0638298	21	125	0.168	26	CHH	1	0.0082858	gain
1	32795901	32796000	100	*	46	179	0.256983	22	148	0.148649	37	CHH	-1	0.0171998	loss
1	32800101	32800200	100	*	14	273	0.0512821	35	228	0.153509	23	CHH	1	0.000250107	gain
1	32803101	32803200	100	*	55	268	0.205224	27	79	0.341772	16	CHH	1	0.0130294	gain
1	32803701	32803900	200	*	74	173	0.427746	30	106	0.283019	16	CHH	-1	0.0161956	loss
1	32804301	32804400	100	*	4	164	0.0243902	42	104	0.403846	17	CHH	1	7.06841e-14	gain
1	32841101	32841200	100	*	7	160	0.04375	22	147	0.14966	23	CHH	1	0.00206357	gain
1	32851001	32851100	100	*	125	333	0.375375	25	125	0.2	30	CHH	-1	0.00061135	loss
1	32851201	32851300	100	*	66	273	0.241758	19	165	0.115152	36	CHH	-1	0.00164051	loss
1	32853401	32853700	300	*	158	631	0.250396	44	337	0.130564	64	CHH	-1	3.76296e-05	loss
1	32853801	32853900	100	*	35	231	0.151515	40	121	0.330579	24	CHH	1	0.000203409	gain
1	32854601	32854700	100	*	8	405	0.0197531	19	130	0.146154	28	CHH	1	1.01668e-07	gain
1	32857101	32857200	100	*	2	198	0.010101	13	118	0.110169	21	CHH	1	0.000121123	gain
1	32858401	32858500	100	*	63	194	0.324742	37	261	0.141762	28	CHH	-1	1.22443e-05	loss
1	32860101	32860200	100	*	11	302	0.0364238	20	109	0.183486	25	CHH	1	3.22751e-06	gain
1	32860701	32860900	200	*	131	393	0.333333	160	237	0.675105	45	CHH	1	7.1996e-15	gain
1	32863301	32863500	200	*	122	480	0.254167	50	333	0.15015	47	CHH	-1	0.0005954	loss
1	32863501	32863600	100	*	59	318	0.185535	12	149	0.0805369	34	CHH	-1	0.00396045	loss
1	32864601	32864700	100	*	26	329	0.0790274	43	142	0.302817	25	CHH	1	4.81504e-09	gain
1	32864701	32864900	200	*	109	483	0.225673	25	277	0.0902527	40	CHH	-1	9.86479e-06	loss
1	32865601	32866000	400	*	94	863	0.108922	162	613	0.264274	89	CHH	1	4.59914e-13	gain
1	32867301	32867400	100	*	23	205	0.112195	41	155	0.264516	33	CHH	1	0.000341264	gain
1	32868701	32868900	200	*	78	603	0.129353	139	470	0.295745	65	CHH	1	4.04199e-10	gain
1	32873401	32873500	100	*	11	232	0.0474138	17	110	0.154545	26	CHH	1	0.00110388	gain
1	32884601	32884700	100	*	8	297	0.026936	18	116	0.155172	27	CHH	1	6.31572e-06	gain
1	32885701	32885800	100	*	81	209	0.38756	20	119	0.168067	29	CHH	-1	3.46881e-05	loss
1	32885701	32885800	100	*	81	209	0.38756	20	119	0.168067	29	CHH	-1	3.46881e-05	loss
1	32886001	32886100	100	*	59	108	0.546296	29	118	0.245763	23	CHH	-1	3.68723e-06	loss
1	32886001	32886100	100	*	59	108	0.546296	29	118	0.245763	23	CHH	-1	3.68723e-06	loss
1	32936301	32936400	100	*	99	252	0.392857	109	197	0.553299	24	CHH	1	0.00107713	gain
1	32937401	32937500	100	*	4	65	0.0615385	10	49	0.204082	7	CHH	1	0.0225308	gain
1	32944301	32944400	100	*	51	207	0.246377	14	113	0.123894	22	CHH	-1	0.0102125	loss
1	32947501	32947600	100	*	47	165	0.284848	1	93	0.0107527	23	CHH	-1	4.27612e-07	loss
1	32953601	32953700	100	*	25	231	0.108225	39	120	0.325	27	CHH	1	3.15765e-06	gain
1	32954901	32955000	100	*	3	100	0.03	39	122	0.319672	19	CHH	1	3.37007e-07	gain
1	32964801	32965100	300	*	310	723	0.428769	102	422	0.241706	89	CHH	-1	3.43633e-09	loss
1	32972101	32972200	100	*	7	319	0.0219436	13	102	0.127451	24	CHH	1	3.9056e-05	gain
1	32993401	32993500	100	*	4	257	0.0155642	29	196	0.147959	28	CHH	1	5.68881e-07	gain
1	33000201	33000300	100	*	12	181	0.0662983	19	114	0.166667	26	CHH	1	0.00709902	gain
1	33003901	33004000	100	*	38	266	0.142857	4	184	0.0217391	31	CHH	-1	4.18403e-05	loss
1	33011801	33012000	200	*	45	373	0.120643	96	329	0.291793	51	CHH	1	1.52129e-07	gain
1	33020101	33020200	100	*	19	111	0.171171	3	110	0.0272727	27	CHH	-1	0.000592663	loss
1	33033901	33034000	100	*	33	463	0.0712743	42	240	0.175	32	CHH	1	6.42004e-05	gain
1	33036001	33036100	100	*	37	217	0.170507	9	128	0.0703125	22	CHH	-1	0.00913192	loss
1	33036201	33036300	100	*	18	133	0.135338	45	184	0.244565	23	CHH	1	0.0171002	gain
1	33053301	33053400	100	*	8	376	0.0212766	14	106	0.132075	20	CHH	1	6.19443e-06	gain
1	33055701	33055800	100	*	3	157	0.0191083	21	136	0.154412	31	CHH	1	6.71527e-05	gain
1	33071401	33071800	400	*	240	529	0.453686	108	418	0.258373	87	CHH	-1	9.01856e-09	loss
1	33148801	33148900	100	*	10	157	0.0636943	19	88	0.215909	19	CHH	1	0.000660291	gain
1	33150801	33150900	100	*	10	76	0.131579	24	69	0.347826	15	CHH	1	0.00277035	gain
1	33153501	33153600	100	*	134	291	0.460481	115	199	0.577889	26	CHH	1	0.0116569	gain
1	33157001	33157100	100	*	110	301	0.365449	74	158	0.468354	26	CHH	1	0.0330838	gain
1	33158701	33158800	100	*	19	189	0.100529	30	117	0.25641	22	CHH	1	0.000518522	gain
1	33161401	33161500	100	*	15	180	0.0833333	24	84	0.285714	17	CHH	1	4.59108e-05	gain
1	33163501	33163600	100	*	18	333	0.0540541	38	239	0.158996	32	CHH	1	7.93114e-05	gain
1	33163601	33163700	100	*	31	228	0.135965	5	159	0.0314465	29	CHH	-1	0.000787645	loss
1	33170601	33170800	200	*	176	729	0.241427	135	337	0.400593	61	CHH	1	7.36279e-07	gain
1	33176501	33176600	100	*	29	183	0.15847	27	100	0.27	25	CHH	1	0.0251324	gain
1	33180601	33180700	100	*	55	297	0.185185	11	171	0.0643275	29	CHH	-1	0.000511734	loss
1	33190901	33191000	100	*	5	269	0.0185874	13	91	0.142857	20	CHH	1	1.03991e-05	gain
1	33194501	33194600	100	*	17	429	0.039627	37	256	0.144531	39	CHH	1	4.05134e-06	gain
1	33195201	33195300	100	*	68	247	0.275304	47	112	0.419643	22	CHH	1	0.00753679	gain
1	33200201	33200300	100	*	39	202	0.193069	4	120	0.0333333	29	CHH	-1	0.000109877	loss
1	33201901	33202000	100	*	92	195	0.471795	39	126	0.309524	24	CHH	-1	0.00466109	loss
1	33209301	33209400	100	*	8	260	0.0307692	24	154	0.155844	22	CHH	1	1.52329e-05	gain
1	33216601	33216800	200	*	48	435	0.110345	158	338	0.467456	50	CHH	1	9.70347e-26	gain
1	33216901	33217000	100	*	108	307	0.351792	35	196	0.178571	25	CHH	-1	7.00781e-05	loss
1	33223201	33223300	100	*	4	204	0.0196078	15	117	0.128205	27	CHH	1	0.000158845	gain
1	33224401	33224500	100	*	31	206	0.150485	4	127	0.0314961	29	CHH	-1	0.00090499	loss
1	33226401	33226600	200	*	13	437	0.0297483	83	439	0.189066	60	CHH	1	2.06859e-12	gain
1	33245601	33245700	100	*	21	144	0.145833	5	168	0.0297619	29	CHH	-1	0.000395499	loss
1	33251001	33251200	200	*	116	441	0.263039	85	166	0.512048	36	CHH	1	6.73457e-08	gain
1	33252001	33252100	100	*	47	191	0.246073	12	102	0.117647	25	CHH	-1	0.00997834	loss
1	33252401	33252500	100	*	37	148	0.25	48	95	0.505263	21	CHH	1	0.000111036	gain
1	33253201	33253300	100	*	104	304	0.342105	46	223	0.206278	29	CHH	-1	0.000979088	loss
1	33257901	33258000	100	*	45	188	0.239362	11	139	0.0791367	27	CHH	-1	0.000279592	loss
1	33261201	33261300	100	*	110	345	0.318841	14	118	0.118644	26	CHH	-1	6.07915e-05	loss
1	33271001	33271100	100	*	34	296	0.114865	1	131	0.00763359	27	CHH	-1	0.000362129	loss
1	33277601	33277700	100	*	70	292	0.239726	11	140	0.0785714	33	CHH	-1	0.000134434	loss
1	33278601	33278700	100	*	10	254	0.0393701	28	144	0.194444	32	CHH	1	2.32991e-06	gain
1	33285701	33285800	100	*	42	101	0.415842	14	94	0.148936	20	CHH	-1	9.45345e-05	loss
1	33287301	33287400	100	*	5	258	0.0193798	19	143	0.132867	26	CHH	1	1.62411e-05	gain
1	33287701	33287800	100	*	63	282	0.223404	12	154	0.0779221	21	CHH	-1	0.000240662	loss
1	33292101	33292200	100	*	16	67	0.238806	2	84	0.0238095	16	CHH	-1	0.000119405	loss
1	33293401	33293500	100	*	33	356	0.0926966	52	204	0.254902	34	CHH	1	1.57063e-06	gain
1	33297101	33297200	100	*	28	169	0.16568	47	175	0.268571	27	CHH	1	0.0217019	gain
1	33299501	33299600	100	*	5	118	0.0423729	17	97	0.175258	23	CHH	1	0.00189007	gain
1	33304001	33304100	100	*	25	283	0.0883392	26	114	0.22807	27	CHH	1	0.000317636	gain
1	33304401	33304500	100	*	62	375	0.165333	51	162	0.314815	26	CHH	1	0.000200756	gain
1	33305501	33305600	100	*	52	227	0.229075	60	158	0.379747	28	CHH	1	0.00187396	gain
1	33306801	33306900	100	*	7	212	0.0330189	19	106	0.179245	22	CHH	1	2.41873e-05	gain
1	33307001	33307100	100	*	140	245	0.571429	62	141	0.439716	29	CHH	-1	0.0135792	loss
1	33308401	33308500	100	*	6	405	0.0148148	21	170	0.123529	37	CHH	1	1.72389e-07	gain
1	33316701	33316800	100	*	51	218	0.233945	10	168	0.0595238	32	CHH	-1	1.24111e-05	loss
1	33321001	33321200	200	*	38	747	0.0508701	71	342	0.207602	50	CHH	1	8.69282e-14	gain
1	33328101	33328200	100	*	74	219	0.3379	26	125	0.208	21	CHH	-1	0.0116923	loss
1	33328801	33328900	100	*	37	236	0.15678	36	104	0.346154	26	CHH	1	0.000188648	gain
1	33332501	33332700	200	*	113	275	0.410909	181	321	0.563863	45	CHH	1	0.0003644	gain
1	33334601	33334700	100	*	12	215	0.055814	24	131	0.183206	31	CHH	1	0.000317694	gain
1	33360501	33360600	100	*	82	171	0.479532	14	127	0.110236	30	CHH	-1	3.73062e-10	loss
1	33365701	33365800	100	*	28	170	0.164706	27	101	0.267327	19	CHH	1	0.042485	gain
1	33368101	33368200	100	*	76	291	0.261168	25	178	0.140449	33	CHH	-1	0.00263604	loss
1	33370401	33370500	100	*	9	261	0.0344828	24	145	0.165517	27	CHH	1	1.38823e-05	gain
1	33371301	33371400	100	*	11	340	0.0323529	25	176	0.142045	24	CHH	1	1.34752e-05	gain
1	33375901	33376000	100	*	29	155	0.187097	7	133	0.0526316	23	CHH	-1	0.000902245	loss
1	33385001	33385100	100	*	46	135	0.340741	12	96	0.125	24	CHH	-1	0.000360494	loss
1	33406501	33406600	100	*	90	296	0.304054	59	329	0.179331	32	CHH	-1	0.00045565	loss
1	33407401	33407500	100	*	44	293	0.150171	57	197	0.28934	30	CHH	1	0.000351721	gain
1	33411201	33411300	100	*	58	296	0.195946	53	171	0.309942	34	CHH	1	0.00616956	gain
1	33411901	33412000	100	*	68	362	0.187845	5	100	0.05	25	CHH	-1	0.00121319	loss
1	33412601	33412700	100	*	72	275	0.261818	21	161	0.130435	34	CHH	-1	0.0017142	loss
1	33413001	33413100	100	*	30	179	0.167598	6	126	0.047619	22	CHH	-1	0.00189778	loss
1	33414401	33414500	100	*	32	218	0.146789	31	123	0.252033	23	CHH	1	0.01711	gain
1	33429401	33429500	100	*	9	161	0.0559006	28	165	0.169697	25	CHH	1	0.00168034	gain
1	33442101	33442200	100	*	0	70	0	8	60	0.133333	11	CHH	1	0.00216218	gain
1	33453101	33453200	100	*	2	179	0.0111732	12	101	0.118812	24	CHH	1	0.000158689	gain
1	33455301	33455400	100	*	96	250	0.384	21	144	0.145833	26	CHH	-1	6.27672e-07	loss
1	33455301	33455400	100	*	96	250	0.384	21	144	0.145833	26	CHH	-1	6.27672e-07	loss
1	33455601	33455800	200	*	44	391	0.112532	58	255	0.227451	43	CHH	1	9.0285e-05	gain
1	33455601	33455800	200	*	44	391	0.112532	58	255	0.227451	43	CHH	1	9.0285e-05	gain
1	33457201	33457300	100	*	9	155	0.0580645	12	71	0.169014	17	CHH	1	0.0086055	gain
1	33467401	33467500	100	*	45	353	0.127479	40	169	0.236686	25	CHH	1	0.00210964	gain
1	33467801	33467900	100	*	10	179	0.0558659	30	109	0.275229	26	CHH	1	1.12753e-06	gain
1	33493301	33493400	100	*	85	291	0.292096	32	180	0.177778	35	CHH	-1	0.00613521	loss
1	33493501	33493600	100	*	18	178	0.101124	23	113	0.20354	26	CHH	1	0.0153477	gain
1	33535701	33535800	100	*	31	674	0.0459941	38	254	0.149606	34	CHH	1	5.88095e-07	gain
1	33538501	33538600	100	*	9	210	0.0428571	23	159	0.144654	27	CHH	1	0.000899497	gain
1	33578401	33578500	100	*	100	1988	0.0503018	55	295	0.186441	27	CHH	1	5.31204e-16	gain
1	33583601	33583700	100	*	17	568	0.0299296	21	122	0.172131	26	CHH	1	6.59265e-09	gain
1	33601201	33601300	100	*	35	161	0.217391	9	100	0.09	15	CHH	-1	0.00847147	loss
1	33606901	33607100	200	*	39	355	0.109859	72	302	0.238411	54	CHH	1	3.59271e-05	gain
1	33608101	33608200	100	*	64	314	0.203822	39	92	0.423913	22	CHH	1	5.50344e-05	gain
1	33609101	33609200	100	*	12	194	0.0618557	30	147	0.204082	26	CHH	1	0.00016479	gain
1	33610901	33611000	100	*	32	210	0.152381	8	168	0.047619	25	CHH	-1	0.00143633	loss
1	33616401	33616600	200	*	72	350	0.205714	126	322	0.391304	57	CHH	1	8.96088e-07	gain
1	33617801	33617900	100	*	54	163	0.331288	27	133	0.203008	22	CHH	-1	0.0147622	loss
1	33624001	33624100	100	*	26	169	0.153846	41	156	0.262821	32	CHH	1	0.0162103	gain
1	33631301	33631400	100	*	108	312	0.346154	67	117	0.57265	22	CHH	1	5.82378e-05	gain
1	33631401	33631500	100	*	123	423	0.29078	14	116	0.12069	19	CHH	-1	0.000359448	loss
1	33633701	33633900	200	*	34	265	0.128302	80	298	0.268456	61	CHH	1	8.98869e-05	gain
1	33636701	33636800	100	*	8	117	0.0683761	28	119	0.235294	24	CHH	1	0.000604873	gain
1	33644901	33645000	100	*	9	165	0.0545455	35	164	0.213415	36	CHH	1	6.21294e-05	gain
1	33656701	33656800	100	*	17	153	0.111111	37	175	0.211429	30	CHH	1	0.0154826	gain
1	33663301	33663400	100	*	57	137	0.416058	15	120	0.125	24	CHH	-1	1.33923e-06	loss
1	33668601	33668700	100	*	85	351	0.242165	13	158	0.0822785	37	CHH	-1	6.21977e-05	loss
1	33677301	33677400	100	*	8	153	0.0522876	20	96	0.208333	24	CHH	1	0.000287683	gain
1	33677901	33678100	200	*	34	309	0.110032	57	217	0.262673	46	CHH	1	1.84362e-05	gain
1	33679401	33679500	100	*	10	310	0.0322581	15	92	0.163043	20	CHH	1	1.80816e-05	gain
1	33681701	33681800	100	*	29	213	0.13615	22	79	0.278481	16	CHH	1	0.00525701	gain
1	33688801	33688900	100	*	88	176	0.5	20	119	0.168067	27	CHH	-1	6.88913e-08	loss
1	33694401	33694500	100	*	60	320	0.1875	34	101	0.336634	24	CHH	1	0.00226473	gain
1	33698101	33698200	100	*	14	129	0.108527	48	147	0.326531	25	CHH	1	4.36824e-05	gain
1	33706901	33707000	100	*	2	153	0.0130719	31	214	0.14486	25	CHH	1	4.03886e-05	gain
1	33751401	33751500	100	*	30	181	0.165746	8	147	0.0544218	29	CHH	-1	0.00229796	loss
1	33755901	33756000	100	*	12	310	0.0387097	14	96	0.145833	23	CHH	1	0.000337862	gain
1	33760401	33760500	100	*	16	167	0.0958084	47	148	0.317568	32	CHH	1	4.37059e-06	gain
1	33763101	33763200	100	*	6	361	0.0166205	23	192	0.119792	30	CHH	1	1.35346e-06	gain
1	33764201	33764300	100	*	125	238	0.52521	49	130	0.376923	26	CHH	-1	0.00737438	loss
1	33771701	33771800	100	*	2	103	0.0194175	12	93	0.129032	23	CHH	1	0.00363602	gain
1	33772301	33772400	100	*	11	260	0.0423077	16	106	0.150943	24	CHH	1	0.000530583	gain
1	33775201	33775300	100	*	80	313	0.255591	28	71	0.394366	17	CHH	1	0.0197497	gain
1	33777601	33777700	100	*	10	341	0.0293255	18	95	0.189474	18	CHH	1	1.65597e-07	gain
1	33780001	33780100	100	*	37	186	0.198925	39	124	0.314516	20	CHH	1	0.0213187	gain
1	33781001	33781100	100	*	5	325	0.0153846	17	111	0.153153	24	CHH	1	1.0311e-07	gain
1	33781701	33781800	100	*	36	147	0.244898	5	120	0.0416667	30	CHH	-1	1.67044e-05	loss
1	33782101	33782200	100	*	67	109	0.614679	53	67	0.791045	13	CHH	1	0.0156806	gain
1	33790301	33790400	100	*	14	405	0.0345679	23	167	0.137725	30	CHH	1	1.81579e-05	gain
1	33795401	33795500	100	*	10	81	0.123457	0	60	0	15	CHH	-1	0.00558997	loss
1	33796001	33796100	100	*	28	202	0.138614	27	100	0.27	21	CHH	1	0.00623678	gain
1	33799801	33800100	300	*	84	751	0.111851	107	391	0.273657	72	CHH	1	1.04061e-10	gain
1	33800201	33800400	200	*	146	608	0.240132	40	365	0.109589	43	CHH	-1	5.33788e-07	loss
1	33800201	33800400	200	*	146	608	0.240132	40	365	0.109589	43	CHH	-1	5.33788e-07	loss
1	33800601	33800700	100	*	85	175	0.485714	20	77	0.25974	17	CHH	-1	0.000803064	loss
1	33800601	33800700	100	*	85	175	0.485714	20	77	0.25974	17	CHH	-1	0.000803064	loss
1	33807001	33807100	100	*	78	223	0.349776	21	119	0.176471	28	CHH	-1	0.00113651	loss
1	33807501	33807600	100	*	48	276	0.173913	3	128	0.0234375	27	CHH	-1	6.13044e-05	loss
1	33820301	33820400	100	*	134	178	0.752809	54	95	0.568421	18	CHH	-1	0.00228988	loss
1	33831501	33831600	100	*	15	273	0.0549451	19	118	0.161017	27	CHH	1	0.000970323	gain
1	33840901	33841000	100	*	93	300	0.31	75	179	0.418994	29	CHH	1	0.0165338	gain
1	33842601	33842700	100	*	23	221	0.104072	33	113	0.292035	21	CHH	1	4.04864e-05	gain
1	33845501	33845600	100	*	29	187	0.15508	5	143	0.034965	35	CHH	-1	0.00062281	loss
1	33868201	33868400	200	*	68	405	0.167901	13	265	0.0490566	54	CHH	-1	1.47574e-05	loss
1	33872201	33872500	300	*	194	685	0.283212	63	428	0.147196	71	CHH	-1	1.0417e-06	loss
1	33875101	33875200	100	*	88	238	0.369748	32	181	0.176796	25	CHH	-1	4.40274e-05	loss
1	33881101	33881200	100	*	33	231	0.142857	56	219	0.255708	34	CHH	1	0.0033491	gain
1	33889001	33889100	100	*	9	416	0.0216346	18	145	0.124138	29	CHH	1	3.47576e-06	gain
1	33915401	33915500	100	*	59	144	0.409722	11	66	0.166667	15	CHH	-1	0.000823387	loss
1	33915801	33916000	200	*	46	398	0.115578	98	265	0.369811	47	CHH	1	4.31571e-13	gain
1	33916401	33916500	100	*	24	264	0.0909091	31	140	0.221429	25	CHH	1	0.000475528	gain
1	33927901	33928000	100	*	8	278	0.028777	21	148	0.141892	21	CHH	1	3.19624e-05	gain
1	33933801	33933900	100	*	46	155	0.296774	29	152	0.190789	26	CHH	-1	0.03128	loss
1	33935601	33935700	100	*	53	514	0.103113	36	175	0.205714	31	CHH	1	0.00075672	gain
1	33936001	33936100	100	*	79	446	0.17713	14	235	0.0595745	31	CHH	-1	5.90576e-05	loss
1	33946001	33946100	100	*	15	228	0.0657895	25	139	0.179856	30	CHH	1	0.00101744	gain
1	33948301	33948400	100	*	93	145	0.641379	86	108	0.796296	22	CHH	1	0.00831662	gain
1	33951001	33951100	100	*	37	250	0.148	65	214	0.303738	24	CHH	1	0.000124687	gain
1	33970401	33970500	100	*	18	384	0.046875	24	148	0.162162	31	CHH	1	3.13287e-05	gain
1	33978901	33979000	100	*	41	276	0.148551	1	133	0.0075188	33	CHH	-1	3.34885e-05	loss
1	33989201	33989300	100	*	10	168	0.0595238	16	98	0.163265	18	CHH	1	0.00688341	gain
1	33995601	33995700	100	*	32	231	0.138528	5	145	0.0344828	35	CHH	-1	0.00140643	loss
1	34001701	34001900	200	*	22	456	0.0482456	80	448	0.178571	68	CHH	1	8.9332e-09	gain
1	34002501	34002600	100	*	0	156	0	16	125	0.128	20	CHH	1	1.54888e-05	gain
1	34011301	34011400	100	*	15	265	0.0566038	46	147	0.312925	25	CHH	1	6.92275e-11	gain
1	34012101	34012200	100	*	44	233	0.188841	57	186	0.306452	27	CHH	1	0.00602775	gain
1	34015501	34015600	100	*	38	184	0.206522	12	148	0.0810811	26	CHH	-1	0.00202248	loss
1	34016901	34017000	100	*	69	186	0.370968	92	133	0.691729	27	CHH	1	1.51056e-07	gain
1	34039701	34039800	100	*	24	188	0.12766	1	78	0.0128205	15	CHH	-1	0.00423506	loss
1	34041401	34041500	100	*	36	189	0.190476	35	120	0.291667	24	CHH	1	0.0396356	gain
1	34047401	34047500	100	*	10	269	0.0371747	35	184	0.190217	34	CHH	1	6.34093e-07	gain
1	34050701	34050800	100	*	30	103	0.291262	3	105	0.0285714	21	CHH	-1	1.33437e-06	loss
1	34054501	34054600	100	*	19	341	0.0557185	25	137	0.182482	34	CHH	1	4.29197e-05	gain
1	34066401	34066500	100	*	113	390	0.289744	31	229	0.135371	31	CHH	-1	3.5113e-05	loss
1	34069701	34069900	200	*	57	345	0.165217	18	407	0.044226	60	CHH	-1	2.85454e-07	loss
1	34076401	34076500	100	*	16	294	0.0544218	29	146	0.19863	21	CHH	1	1.04419e-05	gain
1	34076801	34076900	100	*	34	204	0.166667	3	86	0.0348837	21	CHH	-1	0.00274695	loss
1	34082701	34082800	100	*	21	205	0.102439	24	98	0.244898	24	CHH	1	0.00156445	gain
1	34084501	34084600	100	*	7	160	0.04375	19	123	0.154472	20	CHH	1	0.00190387	gain
1	34087501	34087600	100	*	15	234	0.0641026	31	171	0.181287	29	CHH	1	0.000431164	gain
1	34088101	34088200	100	*	69	305	0.22623	78	198	0.393939	32	CHH	1	0.000123661	gain
1	34088601	34088700	100	*	33	409	0.0806846	29	146	0.19863	34	CHH	1	0.000212644	gain
1	34088801	34088900	100	*	42	172	0.244186	7	92	0.076087	14	CHH	-1	0.00120552	loss
1	34093401	34093500	100	*	22	203	0.108374	37	150	0.246667	33	CHH	1	0.000894763	gain
1	34097101	34097200	100	*	12	321	0.0373832	27	128	0.210938	32	CHH	1	4.34958e-08	gain
1	34097701	34097800	100	*	19	236	0.0805085	37	141	0.262411	31	CHH	1	6.78918e-06	gain
1	34101201	34101300	100	*	24	211	0.113744	21	80	0.2625	17	CHH	1	0.00229286	gain
1	34102101	34102200	100	*	33	337	0.0979228	36	163	0.220859	31	CHH	1	0.000349238	gain
1	34105601	34105700	100	*	7	229	0.0305677	19	127	0.149606	22	CHH	1	8.8471e-05	gain
1	34119301	34119400	100	*	18	123	0.146341	50	189	0.26455	30	CHH	1	0.014421	gain
1	34129801	34129900	100	*	35	203	0.172414	48	165	0.290909	37	CHH	1	0.00775648	gain
1	34142901	34143000	100	*	117	261	0.448276	64	185	0.345946	26	CHH	-1	0.0307341	loss
1	34163201	34163300	100	*	28	337	0.0830861	44	238	0.184874	28	CHH	1	0.000487433	gain
1	34171701	34171900	200	*	20	551	0.0362976	51	325	0.156923	48	CHH	1	4.39609e-09	gain
1	34172901	34173000	100	*	23	161	0.142857	39	109	0.357798	24	CHH	1	9.32212e-05	gain
1	34173601	34173700	100	*	34	180	0.188889	9	146	0.0616438	24	CHH	-1	0.00110106	loss
1	34174501	34174600	100	*	76	439	0.173121	37	116	0.318966	26	CHH	1	0.000821574	gain
1	34188001	34188100	100	*	16	135	0.118519	35	138	0.253623	29	CHH	1	0.00500408	gain
1	34189501	34189600	100	*	102	204	0.5	17	68	0.25	15	CHH	-1	0.000543343	loss
1	34191401	34191500	100	*	65	342	0.190058	15	177	0.0847458	29	CHH	-1	0.00218614	loss
1	34203701	34203800	100	*	9	262	0.0343511	17	124	0.137097	29	CHH	1	0.000321641	gain
1	34205501	34205600	100	*	27	183	0.147541	4	116	0.0344828	23	CHH	-1	0.00177831	loss
1	34205501	34205600	100	*	27	183	0.147541	4	116	0.0344828	23	CHH	-1	0.00177831	loss
1	34205801	34205900	100	*	23	264	0.0871212	23	108	0.212963	26	CHH	1	0.00081767	gain
1	34205801	34205900	100	*	23	264	0.0871212	23	108	0.212963	26	CHH	1	0.00081767	gain
1	34217301	34217400	100	*	2	110	0.0181818	27	114	0.236842	16	CHH	1	5.1076e-06	gain
1	34218001	34218100	100	*	59	216	0.273148	17	114	0.149123	26	CHH	-1	0.0119183	loss
1	34220301	34220400	100	*	93	270	0.344444	28	149	0.187919	30	CHH	-1	0.0010737	loss
1	34221801	34221900	100	*	11	365	0.030137	27	175	0.154286	36	CHH	1	8.68724e-07	gain
1	34225001	34225100	100	*	28	219	0.127854	2	101	0.019802	21	CHH	-1	0.00266944	loss
1	34226401	34226500	100	*	29	114	0.254386	3	106	0.0283019	23	CHH	-1	8.45598e-06	loss
1	34226501	34226600	100	*	6	90	0.0666667	17	87	0.195402	20	CHH	1	0.0118589	gain
1	34230101	34230200	100	*	17	139	0.122302	3	136	0.0220588	30	CHH	-1	0.00188213	loss
1	34233901	34234000	100	*	7	187	0.0374332	22	138	0.15942	32	CHH	1	0.000269658	gain
1	34238301	34238400	100	*	34	173	0.196532	36	117	0.307692	25	CHH	1	0.0305875	gain
1	34254901	34255000	100	*	3	196	0.0153061	15	115	0.130435	23	CHH	1	7.07571e-05	gain
1	34258901	34259000	100	*	62	216	0.287037	26	182	0.142857	32	CHH	-1	0.000865612	loss
1	34259901	34260000	100	*	10	237	0.0421941	17	117	0.145299	29	CHH	1	0.000908247	gain
1	34276501	34276600	100	*	22	165	0.133333	2	100	0.02	14	CHH	-1	0.00241483	loss
1	34278901	34279000	100	*	7	179	0.0391061	18	119	0.151261	21	CHH	1	0.000960076	gain
1	34283501	34283600	100	*	22	246	0.0894309	42	166	0.253012	33	CHH	1	2.33157e-05	gain
1	34286501	34286600	100	*	33	191	0.172775	66	230	0.286957	37	CHH	1	0.00684524	gain
1	34291601	34291700	100	*	8	182	0.043956	37	169	0.218935	24	CHH	1	4.58543e-06	gain
1	34295101	34295200	100	*	23	205	0.112195	24	84	0.285714	21	CHH	1	0.00049166	gain
1	34304801	34304900	100	*	9	279	0.0322581	17	120	0.141667	26	CHH	1	0.000115404	gain
1	34308901	34309000	100	*	13	174	0.0747126	24	115	0.208696	28	CHH	1	0.00124519	gain
1	34348201	34348300	100	*	80	360	0.222222	12	184	0.0652174	36	CHH	-1	1.43197e-05	loss
1	34352101	34352200	100	*	17	81	0.209877	6	80	0.075	18	CHH	-1	0.0154302	loss
1	34377301	34377400	100	*	12	190	0.0631579	15	84	0.178571	21	CHH	1	0.00385001	gain
1	34377801	34377900	100	*	29	80	0.3625	13	73	0.178082	16	CHH	-1	0.0116559	loss
1	34378501	34378600	100	*	12	425	0.0282353	23	166	0.138554	27	CHH	1	1.88697e-06	gain
1	34381401	34381500	100	*	28	190	0.147368	4	154	0.025974	28	CHH	-1	0.000235005	loss
1	34391101	34391200	100	*	33	164	0.20122	14	145	0.0965517	29	CHH	-1	0.0115437	loss
1	34393701	34393800	100	*	15	194	0.0773196	33	171	0.192982	19	CHH	1	0.0015608	gain
1	34396001	34396100	100	*	40	266	0.150376	5	221	0.0226244	32	CHH	-1	5.70718e-06	loss
1	34397601	34397700	100	*	43	272	0.158088	26	97	0.268041	24	CHH	1	0.0180169	gain
1	34403201	34403300	100	*	77	235	0.32766	17	109	0.155963	23	CHH	-1	0.00129257	loss
1	34403601	34403700	100	*	19	107	0.17757	6	125	0.048	23	CHH	-1	0.00204435	loss
1	34424101	34424200	100	*	62	248	0.25	12	254	0.0472441	32	CHH	-1	2.67067e-09	loss
1	34434801	34434900	100	*	27	92	0.293478	8	58	0.137931	12	CHH	-1	0.0289206	loss
1	34436001	34436200	200	*	52	455	0.114286	79	289	0.273356	45	CHH	1	2.41498e-07	gain
1	34437001	34437300	300	*	153	632	0.242089	42	346	0.121387	70	CHH	-1	2.13892e-05	loss
1	34444001	34444100	100	*	8	139	0.057554	19	86	0.22093	15	CHH	1	0.000440393	gain
1	34447701	34447800	100	*	45	200	0.225	13	117	0.111111	27	CHH	-1	0.0123619	loss
1	34449701	34449800	100	*	107	310	0.345161	24	112	0.214286	27	CHH	-1	0.0112664	loss
1	34456401	34456500	100	*	44	178	0.247191	15	122	0.122951	23	CHH	-1	0.00877953	loss
1	34457701	34457800	100	*	41	190	0.215789	58	116	0.5	20	CHH	1	1.51513e-06	gain
1	34472901	34473000	100	*	10	185	0.0540541	17	96	0.177083	22	CHH	1	0.00131578	gain
1	34504001	34504200	200	*	125	206	0.606796	84	206	0.407767	44	CHH	-1	0.000123771	loss
1	34518301	34518400	100	*	12	243	0.0493827	20	133	0.150376	21	CHH	1	0.00117514	gain
1	34522201	34522300	100	*	97	227	0.427313	100	177	0.564972	32	CHH	1	0.0069195	gain
1	34605801	34605900	100	*	4	97	0.0412371	10	57	0.175439	13	CHH	1	0.00601741	gain
1	34610401	34610500	100	*	8	109	0.0733945	20	94	0.212766	22	CHH	1	0.00489651	gain
1	34631101	34631200	100	*	2	201	0.00995025	12	91	0.131868	21	CHH	1	2.14673e-05	gain
1	34647001	34647100	100	*	66	206	0.320388	6	102	0.0588235	22	CHH	-1	1.90197e-06	loss
1	34653501	34653600	100	*	14	250	0.056	25	139	0.179856	25	CHH	1	0.000202779	gain
1	34660701	34660800	100	*	75	152	0.493421	9	84	0.107143	20	CHH	-1	3.54904e-08	loss
1	34671401	34671500	100	*	11	179	0.0614525	20	121	0.165289	27	CHH	1	0.00452839	gain
1	34683901	34684100	200	*	81	603	0.134328	7	357	0.0196078	55	CHH	-1	3.20851e-08	loss
1	34696401	34696500	100	*	55	177	0.310734	16	140	0.114286	35	CHH	-1	7.91026e-05	loss
1	34698201	34698300	100	*	24	150	0.16	14	254	0.0551181	35	CHH	-1	0.000771674	loss
1	34700501	34700600	100	*	41	261	0.157088	5	93	0.0537634	23	CHH	-1	0.0119199	loss
1	34716401	34716500	100	*	4	191	0.0209424	24	153	0.156863	29	CHH	1	1.67377e-05	gain
1	34728101	34728200	100	*	104	224	0.464286	71	229	0.310044	28	CHH	-1	0.0011194	loss
1	34729001	34729100	100	*	40	142	0.28169	50	125	0.4	24	CHH	1	0.041527	gain
1	34740001	34740100	100	*	0	222	0	13	130	0.1	28	CHH	1	6.90588e-06	gain
1	34751201	34751300	100	*	27	453	0.0596026	23	138	0.166667	28	CHH	1	0.000165321	gain
1	34759501	34759600	100	*	9	112	0.0803571	25	110	0.227273	22	CHH	1	0.00302767	gain
1	34760901	34761000	100	*	24	181	0.132597	37	122	0.303279	22	CHH	1	0.000485289	gain
1	34768701	34768800	100	*	102	262	0.389313	26	139	0.18705	26	CHH	-1	8.85522e-05	loss
1	34770501	34770600	100	*	118	244	0.483607	36	110	0.327273	25	CHH	-1	0.00693223	loss
1	34773901	34774000	100	*	37	235	0.157447	7	124	0.0564516	28	CHH	-1	0.00639767	loss
1	34777501	34777600	100	*	2	132	0.0151515	19	161	0.118012	24	CHH	1	0.00103443	gain
1	34783101	34783200	100	*	45	317	0.141956	38	121	0.31405	22	CHH	1	9.68887e-05	gain
1	34783601	34783700	100	*	81	271	0.298893	63	127	0.496063	26	CHH	1	0.000267532	gain
1	34784701	34784800	100	*	87	265	0.328302	19	115	0.165217	19	CHH	-1	0.00159178	loss
1	34785701	34785800	100	*	60	491	0.1222	90	245	0.367347	28	CHH	1	4.20583e-13	gain
1	34787701	34787800	100	*	68	157	0.433121	35	171	0.204678	33	CHH	-1	2.74908e-05	loss
1	34797001	34797100	100	*	29	94	0.308511	14	127	0.110236	21	CHH	-1	0.00041742	loss
1	34798401	34798500	100	*	31	250	0.124	34	151	0.225166	32	CHH	1	0.00868499	gain
1	34803701	34803800	100	*	11	204	0.0539216	20	122	0.163934	30	CHH	1	0.00149537	gain
1	34812401	34812500	100	*	6	216	0.0277778	17	123	0.138211	25	CHH	1	0.000209956	gain
1	34818401	34818700	300	*	52	677	0.0768095	137	439	0.312073	85	CHH	1	5.62929e-22	gain
1	34821101	34821200	100	*	32	225	0.142222	38	144	0.263889	32	CHH	1	0.00441056	gain
1	34822901	34823000	100	*	58	382	0.151832	6	167	0.0359281	38	CHH	-1	0.000205728	loss
1	34838901	34839000	100	*	12	298	0.0402685	27	178	0.151685	33	CHH	1	5.08623e-05	gain
1	34840801	34840900	100	*	35	171	0.204678	15	200	0.075	37	CHH	-1	0.000466853	loss
1	34842101	34842200	100	*	3	170	0.0176471	15	110	0.136364	25	CHH	1	0.000165917	gain
1	34846201	34846300	100	*	61	236	0.258475	27	173	0.156069	19	CHH	-1	0.0137539	loss
1	34847801	34847900	100	*	26	222	0.117117	36	153	0.235294	29	CHH	1	0.00312862	gain
1	34849801	34849900	100	*	4	119	0.0336134	14	65	0.215385	16	CHH	1	0.000159465	gain
1	34856401	34856500	100	*	51	370	0.137838	4	128	0.03125	27	CHH	-1	0.00132617	loss
1	34856901	34857000	100	*	58	276	0.210145	69	207	0.333333	21	CHH	1	0.00298782	gain
1	34858401	34858500	100	*	36	208	0.173077	42	152	0.276316	23	CHH	1	0.0197341	gain
1	34859301	34859400	100	*	3	126	0.0238095	23	110	0.209091	25	CHH	1	5.76155e-06	gain
1	34859301	34859400	100	*	3	126	0.0238095	23	110	0.209091	25	CHH	1	5.76155e-06	gain
1	34859601	34859700	100	*	33	77	0.428571	19	78	0.24359	15	CHH	-1	0.0147382	loss
1	34859601	34859700	100	*	33	77	0.428571	19	78	0.24359	15	CHH	-1	0.0147382	loss
1	34862101	34862200	100	*	30	180	0.166667	8	154	0.0519481	28	CHH	-1	0.0014315	loss
1	34868501	34868600	100	*	20	183	0.10929	0	119	0	29	CHH	-1	0.000354199	loss
1	34870301	34870400	100	*	7	212	0.0330189	17	124	0.137097	28	CHH	1	0.000588836	gain
1	34871301	34871400	100	*	41	239	0.171548	88	226	0.389381	37	CHH	1	1.01721e-06	gain
1	34872001	34872100	100	*	7	199	0.0351759	25	173	0.144509	26	CHH	1	0.000332144	gain
1	34872401	34872500	100	*	8	204	0.0392157	22	147	0.14966	29	CHH	1	0.000459069	gain
1	34885601	34885700	100	*	8	234	0.034188	28	169	0.16568	25	CHH	1	1.77324e-05	gain
1	34896601	34896700	100	*	16	69	0.231884	28	57	0.491228	14	CHH	1	0.0030241	gain
1	34899601	34899700	100	*	1	249	0.00401606	33	297	0.111111	34	CHH	1	1.50175e-06	gain
1	34902601	34902700	100	*	39	288	0.135417	62	189	0.328042	26	CHH	1	2.56933e-06	gain
1	34905601	34905700	100	*	76	332	0.228916	82	228	0.359649	31	CHH	1	0.00109742	gain
1	34916501	34916600	100	*	12	151	0.0794702	32	139	0.230216	30	CHH	1	0.000588523	gain
1	34925901	34926000	100	*	26	225	0.115556	0	128	0	29	CHH	-1	0.000144585	loss
1	34927901	34928000	100	*	19	359	0.0529248	50	262	0.19084	30	CHH	1	4.9502e-07	gain
1	34942201	34942300	100	*	82	405	0.202469	100	293	0.341297	18	CHH	1	9.2283e-05	gain
1	34958801	34958900	100	*	0	254	0	13	128	0.101562	24	CHH	1	1.43973e-06	gain
1	34964001	34964100	100	*	1	102	0.00980392	27	147	0.183673	22	CHH	1	5.42157e-05	gain
1	34967701	34967800	100	*	26	176	0.147727	48	150	0.32	24	CHH	1	0.000391805	gain
1	34971501	34971600	100	*	10	253	0.0395257	41	241	0.170124	34	CHH	1	7.92752e-06	gain
1	34972301	34972400	100	*	19	298	0.0637584	28	137	0.20438	29	CHH	1	3.5159e-05	gain
1	34972801	34972900	100	*	24	397	0.0604534	27	164	0.164634	29	CHH	1	0.000198383	gain
1	34977301	34977400	100	*	26	126	0.206349	44	78	0.564103	18	CHH	1	1.07947e-06	gain
1	34984001	34984100	100	*	20	100	0.2	44	117	0.376068	25	CHH	1	0.00541364	gain
1	34986401	34986900	500	*	69	637	0.10832	125	527	0.237192	77	CHH	1	4.91461e-08	gain
1	34988501	34988600	100	*	2	95	0.0210526	17	84	0.202381	21	CHH	1	0.000180931	gain
1	34988601	34988700	100	*	34	128	0.265625	21	131	0.160305	32	CHH	-1	0.0385873	loss
1	35028501	35028600	100	*	57	178	0.320225	11	135	0.0814815	30	CHH	-1	2.19489e-06	loss
1	35032301	35032400	100	*	43	179	0.240223	16	129	0.124031	32	CHH	-1	0.0115516	loss
1	35056301	35056400	100	*	5	207	0.0241546	17	110	0.154545	26	CHH	1	4.08427e-05	gain
1	35058901	35059000	100	*	10	181	0.0552486	17	107	0.158879	23	CHH	1	0.00431486	gain
1	35059401	35059500	100	*	33	171	0.192982	9	139	0.0647482	26	CHH	-1	0.00147667	loss
1	35060101	35060200	100	*	40	201	0.199005	39	125	0.312	28	CHH	1	0.0214635	gain
1	35070101	35070200	100	*	13	434	0.0299539	16	113	0.141593	27	CHH	1	9.7412e-06	gain
1	35075601	35075700	100	*	142	398	0.356784	43	168	0.255952	27	CHH	-1	0.0203355	loss
1	35075701	35075800	100	*	41	284	0.144366	49	138	0.355072	30	CHH	1	3.60495e-06	gain
1	35079701	35079800	100	*	38	114	0.333333	25	122	0.204918	24	CHH	-1	0.0265512	loss
1	35080801	35080900	100	*	124	198	0.626263	38	79	0.481013	19	CHH	-1	0.0274265	loss
1	35081001	35081100	100	*	78	145	0.537931	32	132	0.242424	20	CHH	-1	2.76152e-06	loss
1	35086901	35087000	100	*	43	213	0.201878	45	122	0.368852	27	CHH	1	0.00122673	gain
1	35087101	35087200	100	*	107	298	0.35906	19	136	0.139706	23	CHH	-1	1.1824e-05	loss
1	35087601	35087700	100	*	55	171	0.321637	14	85	0.164706	18	CHH	-1	0.00864931	loss
1	35088201	35088300	100	*	72	281	0.256228	16	124	0.129032	24	CHH	-1	0.00504079	loss
1	35088401	35088600	200	*	89	471	0.18896	114	392	0.290816	48	CHH	1	0.000716539	gain
1	35090301	35090400	100	*	72	218	0.330275	65	138	0.471014	30	CHH	1	0.00878647	gain
1	35093301	35093500	200	*	51	358	0.142458	77	218	0.353211	48	CHH	1	4.22261e-08	gain
1	35094001	35094100	100	*	52	172	0.302326	14	155	0.0903226	28	CHH	-1	7.90364e-06	loss
1	35108901	35109000	100	*	7	340	0.0205882	15	113	0.132743	27	CHH	1	6.80044e-06	gain
1	35109001	35109100	100	*	123	406	0.302956	39	197	0.19797	31	CHH	-1	0.00728749	loss
1	35111301	35111400	100	*	36	261	0.137931	50	152	0.328947	35	CHH	1	1.49368e-05	gain
1	35115501	35115800	300	*	107	556	0.192446	137	450	0.304444	86	CHH	1	9.29807e-05	gain
1	35120501	35120600	100	*	30	143	0.20979	46	127	0.362205	31	CHH	1	0.00631579	gain
1	35121201	35121300	100	*	37	260	0.142308	31	124	0.25	26	CHH	1	0.0107106	gain
1	35125201	35125300	100	*	9	259	0.034749	19	139	0.136691	27	CHH	1	0.000290139	gain
1	35131501	35131600	100	*	6	91	0.0659341	36	78	0.461538	16	CHH	1	3.5739e-08	gain
1	35141101	35141200	100	*	7	124	0.0564516	26	154	0.168831	29	CHH	1	0.00478286	gain
1	35144401	35144500	100	*	27	198	0.136364	58	209	0.277512	26	CHH	1	0.000742621	gain
1	35149201	35149300	100	*	79	226	0.349558	10	121	0.0826446	22	CHH	-1	4.40964e-07	loss
1	35166201	35166300	100	*	37	261	0.141762	61	229	0.266376	33	CHH	1	0.000900049	gain
1	35172701	35172800	100	*	16	276	0.057971	37	139	0.266187	26	CHH	1	2.55103e-08	gain
1	35191701	35191800	100	*	8	156	0.0512821	26	111	0.234234	27	CHH	1	9.88063e-06	gain
1	35191701	35191800	100	*	8	156	0.0512821	26	111	0.234234	27	CHH	1	9.88063e-06	gain
1	35192001	35192100	100	*	34	191	0.17801	41	116	0.353448	28	CHH	1	0.000523035	gain
1	35192001	35192100	100	*	34	191	0.17801	41	116	0.353448	28	CHH	1	0.000523035	gain
1	35235401	35235500	100	*	13	123	0.105691	17	79	0.21519	18	CHH	1	0.033218	gain
1	35235601	35235700	100	*	27	144	0.1875	1	89	0.011236	17	CHH	-1	0.000132698	loss
1	35252801	35252900	100	*	3	154	0.0194805	11	60	0.183333	13	CHH	1	3.99649e-05	gain
1	35254401	35254500	100	*	7	191	0.0366492	19	127	0.149606	26	CHH	1	0.000540533	gain
1	35266801	35266900	100	*	49	252	0.194444	10	138	0.0724638	23	CHH	-1	0.00180562	loss
1	35269601	35269700	100	*	208	373	0.557641	46	139	0.330935	25	CHH	-1	1.80004e-05	loss
1	35271401	35271500	100	*	8	120	0.0666667	21	97	0.216495	24	CHH	1	0.00175067	gain
1	35281801	35281900	100	*	26	183	0.142077	5	139	0.0359712	25	CHH	-1	0.00190032	loss
1	35282401	35282500	100	*	21	256	0.0820312	31	166	0.186747	35	CHH	1	0.00190151	gain
1	35284501	35284600	100	*	17	230	0.073913	32	181	0.176796	30	CHH	1	0.00191104	gain
1	35299401	35299500	100	*	34	147	0.231293	14	144	0.0972222	24	CHH	-1	0.00267714	loss
1	35300001	35300100	100	*	24	185	0.12973	25	108	0.231481	26	CHH	1	0.0251088	gain
1	35302701	35302800	100	*	127	519	0.244701	29	213	0.13615	29	CHH	-1	0.00158682	loss
1	35308801	35308900	100	*	41	131	0.312977	9	179	0.0502793	30	CHH	-1	8.02181e-09	loss
1	35311601	35311700	100	*	6	323	0.0185759	20	167	0.11976	26	CHH	1	9.0357e-06	gain
1	35314201	35314300	100	*	88	416	0.211538	16	157	0.101911	28	CHH	-1	0.00304779	loss
1	35319301	35319400	100	*	6	127	0.0472441	11	71	0.15493	17	CHH	1	0.0104574	gain
1	35323701	35323800	100	*	61	220	0.277273	17	114	0.149123	18	CHH	-1	0.00962936	loss
1	35323901	35324000	100	*	45	193	0.233161	16	220	0.0727273	27	CHH	-1	1.65122e-05	loss
1	35325101	35325200	100	*	17	119	0.142857	4	112	0.0357143	18	CHH	-1	0.00547769	loss
1	35327901	35328100	200	*	160	319	0.501567	40	252	0.15873	52	CHH	-1	1.67843e-15	loss
1	35330801	35330900	100	*	12	177	0.0677966	27	142	0.190141	34	CHH	1	0.00133074	gain
1	35334501	35334700	200	*	45	806	0.0558313	75	389	0.192802	64	CHH	1	6.44919e-12	gain
1	35341201	35341300	100	*	8	232	0.0344828	28	181	0.154696	28	CHH	1	4.92582e-05	gain
1	35342501	35342600	100	*	35	163	0.214724	35	101	0.346535	18	CHH	1	0.019264	gain
1	35347501	35347600	100	*	41	235	0.174468	16	250	0.064	23	CHH	-1	0.000306123	loss
1	35361501	35361600	100	*	10	173	0.0578035	19	116	0.163793	29	CHH	1	0.00402963	gain
1	35363301	35363400	100	*	22	389	0.0565553	20	106	0.188679	26	CHH	1	4.40603e-05	gain
1	35364301	35364400	100	*	10	287	0.0348432	33	165	0.2	28	CHH	1	8.63489e-08	gain
1	35380501	35380600	100	*	2	163	0.0122699	12	93	0.129032	22	CHH	1	0.00016829	gain
1	35383701	35383800	100	*	11	154	0.0714286	27	119	0.226891	20	CHH	1	0.000419339	gain
1	35384201	35384300	100	*	29	195	0.148718	26	97	0.268041	21	CHH	1	0.0150023	gain
1	35385001	35385100	100	*	17	206	0.0825243	26	103	0.252427	21	CHH	1	0.000112556	gain
1	35386401	35386700	300	*	98	876	0.111872	141	435	0.324138	85	CHH	1	1.48701e-18	gain
1	35392101	35392200	100	*	8	143	0.0559441	24	151	0.15894	31	CHH	1	0.00542805	gain
1	35392301	35392400	100	*	21	210	0.1	45	222	0.202703	31	CHH	1	0.00374159	gain
1	35394501	35394600	100	*	9	138	0.0652174	28	136	0.205882	30	CHH	1	0.00100243	gain
1	35400701	35400800	100	*	40	206	0.194175	29	92	0.315217	21	CHH	1	0.0229277	gain
1	35413901	35414000	100	*	2	189	0.010582	10	73	0.136986	18	CHH	1	3.52369e-05	gain
1	35416101	35416200	100	*	13	477	0.0272537	16	116	0.137931	26	CHH	1	3.60574e-06	gain
1	35418301	35418400	100	*	113	205	0.55122	108	160	0.675	22	CHH	1	0.0172836	gain
1	35422201	35422300	100	*	89	208	0.427885	29	113	0.256637	20	CHH	-1	0.00302622	loss
1	35447701	35447800	100	*	8	205	0.0390244	29	147	0.197279	30	CHH	1	7.74197e-06	gain
1	35457801	35457900	100	*	86	143	0.601399	42	103	0.407767	21	CHH	-1	0.00339871	loss
1	35461801	35461900	100	*	35	174	0.201149	11	155	0.0709677	26	CHH	-1	0.00102611	loss
1	35463801	35463900	100	*	22	286	0.0769231	38	174	0.218391	31	CHH	1	3.78515e-05	gain
1	35464201	35464300	100	*	26	435	0.0597701	88	351	0.250712	35	CHH	1	1.94704e-12	gain
1	35468001	35468100	100	*	41	223	0.183857	7	106	0.0660377	22	CHH	-1	0.00550627	loss
1	35475001	35475100	100	*	24	117	0.205128	11	110	0.1	22	CHH	-1	0.029022	loss
1	35475701	35475800	100	*	11	243	0.0452675	17	112	0.151786	27	CHH	1	0.000845377	gain
1	35476501	35476600	100	*	25	229	0.10917	1	128	0.0078125	18	CHH	-1	0.000668303	loss
1	35483401	35483500	100	*	46	165	0.278788	18	121	0.14876	19	CHH	-1	0.0101063	loss
1	35493701	35493800	100	*	66	343	0.19242	34	102	0.333333	24	CHH	1	0.00345344	gain
1	35512001	35512100	100	*	24	210	0.114286	67	151	0.443709	28	CHH	1	3.88378e-11	gain
1	35518401	35518500	100	*	23	208	0.110577	31	98	0.316327	22	CHH	1	3.30434e-05	gain
1	35520501	35520600	100	*	14	336	0.0416667	28	168	0.166667	37	CHH	1	7.36271e-06	gain
1	35523701	35523800	100	*	76	467	0.162741	31	105	0.295238	25	CHH	1	0.0022112	gain
1	35536001	35536100	100	*	37	123	0.300813	20	146	0.136986	30	CHH	-1	0.00150158	loss
1	35542301	35542400	100	*	172	354	0.485876	137	230	0.595652	35	CHH	1	0.0103779	gain
1	35543201	35543300	100	*	75	303	0.247525	15	102	0.147059	23	CHH	-1	0.0352004	loss
1	35549901	35550000	100	*	42	250	0.168	29	94	0.308511	21	CHH	1	0.00492127	gain
1	35561501	35561600	100	*	27	146	0.184932	6	132	0.0454545	23	CHH	-1	0.000558729	loss
1	35562601	35562800	200	*	49	583	0.084048	71	311	0.228296	62	CHH	1	2.19768e-08	gain
1	35565601	35565700	100	*	3	145	0.0206897	23	125	0.184	22	CHH	1	1.99294e-05	gain
1	35580701	35580800	100	*	17	132	0.128788	2	183	0.010929	29	CHH	-1	4.28738e-05	loss
1	35594701	35594800	100	*	11	356	0.0308989	25	148	0.168919	31	CHH	1	3.4217e-07	gain
1	35607801	35607900	100	*	30	175	0.171429	7	124	0.0564516	29	CHH	-1	0.00364521	loss
1	35613801	35613900	100	*	68	209	0.325359	3	73	0.0410959	18	CHH	-1	6.4552e-06	loss
1	35617801	35617900	100	*	62	203	0.305419	65	136	0.477941	29	CHH	1	0.00179539	gain
1	35628901	35629000	100	*	4	294	0.0136054	14	121	0.115702	25	CHH	1	1.32632e-05	gain
1	35632401	35632500	100	*	60	310	0.193548	37	115	0.321739	26	CHH	1	0.00601248	gain
1	35634001	35634100	100	*	40	221	0.180995	11	173	0.0635838	28	CHH	-1	0.000886403	loss
1	35635201	35635300	100	*	68	223	0.304933	15	120	0.125	26	CHH	-1	0.00037952	loss
1	35694201	35694300	100	*	67	200	0.335	21	142	0.147887	26	CHH	-1	0.000200805	loss
1	35695101	35695200	100	*	48	125	0.384	88	166	0.53012	27	CHH	1	0.0143642	gain
1	35698901	35699000	100	*	7	198	0.0353535	28	160	0.175	25	CHH	1	3.08415e-05	gain
1	35715301	35715500	200	*	214	473	0.452431	67	277	0.241877	46	CHH	-1	9.1685e-08	loss
1	35715501	35715600	100	*	38	145	0.262069	62	118	0.525424	17	CHH	1	3.68863e-05	gain
1	35716801	35717000	200	*	31	389	0.0796915	74	342	0.216374	50	CHH	1	9.54044e-07	gain
1	35718601	35718700	100	*	11	278	0.0395683	13	88	0.147727	22	CHH	1	0.000592996	gain
1	35729201	35729300	100	*	70	195	0.358974	45	190	0.236842	33	CHH	-1	0.00981099	loss
1	35731001	35731100	100	*	7	132	0.0530303	49	151	0.324503	28	CHH	1	1.06593e-07	gain
1	35732101	35732200	100	*	107	264	0.405303	35	140	0.25	26	CHH	-1	0.00244853	loss
1	35743101	35743200	100	*	5	280	0.0178571	22	138	0.15942	21	CHH	1	2.59536e-07	gain
1	35750501	35750700	200	*	37	366	0.101093	90	358	0.251397	68	CHH	1	7.33794e-07	gain
1	35752101	35752200	100	*	6	167	0.0359281	26	184	0.141304	22	CHH	1	0.000945856	gain
1	35759601	35759700	100	*	4	94	0.0425532	17	107	0.158879	20	CHH	1	0.00806908	gain
1	35777001	35777100	100	*	156	322	0.484472	14	102	0.137255	25	CHH	-1	4.50357e-10	loss
1	35777001	35777100	100	*	156	322	0.484472	14	102	0.137255	25	CHH	-1	4.50357e-10	loss
1	35777301	35777400	100	*	64	257	0.249027	9	119	0.0756303	28	CHH	-1	7.6984e-05	loss
1	35777301	35777400	100	*	64	257	0.249027	9	119	0.0756303	28	CHH	-1	7.6984e-05	loss
1	35777801	35778200	400	*	131	993	0.131923	181	491	0.368635	102	CHH	1	3.55188e-23	gain
1	35779101	35779200	100	*	61	309	0.197411	17	201	0.0845771	28	CHH	-1	0.0008473	loss
1	35780501	35780600	100	*	30	100	0.3	4	135	0.0296296	24	CHH	-1	6.26273e-08	loss
1	35789401	35789500	100	*	3	243	0.0123457	18	108	0.166667	16	CHH	1	1.69777e-07	gain
1	35791001	35791200	200	*	81	449	0.180401	94	333	0.282282	50	CHH	1	0.000724582	gain
1	35791001	35791200	200	*	81	449	0.180401	94	333	0.282282	50	CHH	1	0.000724582	gain
1	35791401	35791500	100	*	33	208	0.158654	36	133	0.270677	22	CHH	1	0.0120221	gain
1	35791401	35791500	100	*	33	208	0.158654	36	133	0.270677	22	CHH	1	0.0120221	gain
1	35796001	35796100	100	*	54	141	0.382979	25	153	0.163399	23	CHH	-1	5.99293e-05	loss
1	35798901	35799000	100	*	156	368	0.423913	26	143	0.181818	30	CHH	-1	1.69091e-06	loss
1	35799501	35799600	100	*	66	209	0.315789	9	104	0.0865385	19	CHH	-1	2.52057e-05	loss
1	35800501	35800600	100	*	55	228	0.241228	27	227	0.118943	36	CHH	-1	0.00104411	loss
1	35807201	35807300	100	*	38	197	0.192893	67	169	0.39645	25	CHH	1	5.01623e-05	gain
1	35807701	35807800	100	*	50	260	0.192308	8	133	0.0601504	32	CHH	-1	0.000757213	loss
1	35809301	35809400	100	*	59	385	0.153247	10	206	0.0485437	29	CHH	-1	0.000304252	loss
1	35810601	35810700	100	*	19	142	0.133803	2	72	0.0277778	16	CHH	-1	0.0147272	loss
1	35837001	35837100	100	*	26	154	0.168831	2	53	0.0377358	13	CHH	-1	0.0170166	loss
1	35842101	35842200	100	*	85	314	0.270701	7	156	0.0448718	31	CHH	-1	6.73605e-08	loss
1	35842501	35842600	100	*	25	142	0.176056	59	127	0.464567	26	CHH	1	1.96373e-06	gain
1	35859401	35859500	100	*	11	334	0.0329341	27	156	0.173077	29	CHH	1	4.90527e-07	gain
1	35866501	35866600	100	*	21	277	0.0758123	33	170	0.194118	32	CHH	1	0.000361246	gain
1	35867801	35867900	100	*	11	221	0.0497738	25	152	0.164474	32	CHH	1	0.000410924	gain
1	35868601	35868700	100	*	140	513	0.272904	11	126	0.0873016	27	CHH	-1	3.44149e-05	loss
1	35870801	35870900	100	*	8	157	0.0509554	23	142	0.161972	32	CHH	1	0.00221934	gain
1	35874101	35874200	100	*	2	82	0.0243902	9	68	0.132353	14	CHH	1	0.012545	gain
1	35875701	35876000	300	*	108	531	0.20339	91	276	0.32971	68	CHH	1	0.000169553	gain
1	35879201	35879300	100	*	4	118	0.0338983	17	126	0.134921	22	CHH	1	0.00577663	gain
1	35891501	35891600	100	*	97	292	0.332192	33	146	0.226027	31	CHH	-1	0.0226861	loss
1	35904301	35904400	100	*	10	385	0.025974	20	136	0.147059	29	CHH	1	1.18155e-06	gain
1	35909601	35909700	100	*	23	168	0.136905	41	162	0.253086	27	CHH	1	0.00856237	gain
1	35911001	35911100	100	*	46	154	0.298701	12	131	0.0916031	28	CHH	-1	4.40125e-05	loss
1	35914101	35914300	200	*	262	607	0.431631	48	276	0.173913	40	CHH	-1	4.44878e-12	loss
1	35915301	35915400	100	*	30	225	0.133333	71	225	0.315556	29	CHH	1	1.373e-05	gain
1	35924201	35924400	200	*	29	717	0.0404463	51	291	0.175258	56	CHH	1	2.53668e-11	gain
1	35950601	35950700	100	*	3	137	0.0218978	22	167	0.131737	26	CHH	1	0.000823673	gain
1	36015001	36015100	100	*	9	279	0.0322581	24	154	0.155844	29	CHH	1	1.33067e-05	gain
1	36015801	36015900	100	*	83	147	0.564626	51	126	0.404762	30	CHH	-1	0.00939656	loss
1	36018001	36018100	100	*	7	192	0.0364583	22	139	0.158273	32	CHH	1	0.000223822	gain
1	36048901	36049000	100	*	9	140	0.0642857	24	104	0.230769	25	CHH	1	0.000321922	gain
1	36072701	36072800	100	*	8	208	0.0384615	18	121	0.14876	29	CHH	1	0.000586327	gain
1	36074401	36074500	100	*	10	173	0.0578035	29	139	0.208633	24	CHH	1	0.000140582	gain
1	36079501	36079600	100	*	13	227	0.0572687	28	122	0.229508	28	CHH	1	8.03454e-06	gain
1	36081001	36081100	100	*	54	268	0.201493	9	156	0.0576923	25	CHH	-1	0.000135305	loss
1	36092601	36092800	200	*	90	461	0.195228	14	241	0.0580913	47	CHH	-1	5.47833e-06	loss
1	36096901	36097000	100	*	89	240	0.370833	39	217	0.179724	28	CHH	-1	1.93675e-05	loss
1	36151101	36151400	300	*	175	822	0.212895	176	534	0.329588	71	CHH	1	7.14425e-06	gain
1	36162401	36162500	100	*	45	218	0.206422	14	142	0.0985915	26	CHH	-1	0.00783404	loss
1	36162601	36162800	200	*	94	340	0.276471	110	282	0.390071	45	CHH	1	0.00334598	gain
1	36163901	36164000	100	*	20	211	0.0947867	38	147	0.258503	23	CHH	1	8.82504e-05	gain
1	36171001	36171100	100	*	40	243	0.164609	8	185	0.0432432	33	CHH	-1	0.000174068	loss
1	36172201	36172300	100	*	9	119	0.0756303	36	148	0.243243	28	CHH	1	0.000481193	gain
1	36177901	36178000	100	*	1	315	0.0031746	15	119	0.12605	27	CHH	1	1.83267e-08	gain
1	36189701	36190100	400	*	150	946	0.158562	193	655	0.294656	81	CHH	1	1.35265e-09	gain
1	36192701	36192800	100	*	35	213	0.164319	3	149	0.0201342	29	CHH	-1	3.31058e-05	loss
1	36192901	36193000	100	*	1	100	0.01	7	43	0.162791	10	CHH	1	0.000467331	gain
1	36193301	36193600	300	*	79	825	0.0957576	76	289	0.262976	64	CHH	1	5.04539e-11	gain
1	36195201	36195300	100	*	56	207	0.270531	13	137	0.0948905	26	CHH	-1	0.000151223	loss
1	36197301	36197400	100	*	59	184	0.320652	12	158	0.0759494	26	CHH	-1	2.30291e-07	loss
1	36197801	36197900	100	*	41	199	0.20603	7	82	0.0853659	20	CHH	-1	0.0155147	loss
1	36198401	36198500	100	*	66	313	0.210863	7	122	0.057377	30	CHH	-1	0.00024004	loss
1	36204201	36204400	200	*	39	512	0.0761719	55	238	0.231092	53	CHH	1	3.04325e-08	gain
1	36205501	36205600	100	*	41	252	0.162698	46	136	0.338235	26	CHH	1	0.000165968	gain
1	36205701	36205800	100	*	17	203	0.0837438	24	123	0.195122	20	CHH	1	0.0040285	gain
1	36206101	36206200	100	*	3	139	0.0215827	40	148	0.27027	24	CHH	1	4.25833e-08	gain
1	36213901	36214000	100	*	13	215	0.0604651	20	86	0.232558	18	CHH	1	4.58125e-05	gain
1	36215201	36215300	100	*	11	211	0.0521327	17	109	0.155963	26	CHH	1	0.00242137	gain
1	36218801	36218900	100	*	34	200	0.17	4	154	0.025974	24	CHH	-1	4.21893e-05	loss
1	36220901	36221000	100	*	97	378	0.256614	26	247	0.105263	32	CHH	-1	1.26318e-05	loss
1	36229101	36229200	100	*	125	255	0.490196	39	104	0.375	23	CHH	-1	0.0469432	loss
1	36240901	36241000	100	*	136	391	0.347826	37	243	0.152263	33	CHH	-1	5.61886e-07	loss
1	36242101	36242200	100	*	46	233	0.197425	40	117	0.34188	22	CHH	1	0.00378558	gain
1	36275501	36275600	100	*	41	244	0.168033	1	96	0.0104167	22	CHH	-1	0.000154765	loss
1	36285801	36285900	100	*	7	191	0.0366492	24	135	0.177778	24	CHH	1	5.26804e-05	gain
1	36290101	36290200	100	*	81	340	0.238235	36	84	0.428571	21	CHH	1	0.000757997	gain
1	36290201	36290300	100	*	100	259	0.3861	32	138	0.231884	26	CHH	-1	0.00248777	loss
1	36291001	36291100	100	*	74	241	0.307054	29	142	0.204225	20	CHH	-1	0.029012	loss
1	36295601	36295700	100	*	7	199	0.0351759	14	88	0.159091	16	CHH	1	0.000371902	gain
1	36300701	36300900	200	*	144	485	0.296907	95	203	0.46798	45	CHH	1	4.91372e-05	gain
1	36301801	36301900	100	*	41	284	0.144366	4	116	0.0344828	26	CHH	-1	0.00214725	loss
1	36302201	36302400	200	*	142	733	0.193724	12	234	0.0512821	43	CHH	-1	1.33472e-06	loss
1	36302501	36302600	100	*	23	321	0.0716511	37	172	0.215116	34	CHH	1	1.30989e-05	gain
1	36302901	36303000	100	*	51	326	0.156442	7	171	0.0409357	27	CHH	-1	0.000272213	loss
1	36305701	36305800	100	*	5	140	0.0357143	19	92	0.206522	19	CHH	1	7.56322e-05	gain
1	36308801	36308900	100	*	15	258	0.0581395	18	104	0.173077	22	CHH	1	0.000908357	gain
1	36316901	36317000	100	*	32	390	0.0820513	19	97	0.195876	22	CHH	1	0.00149777	gain
1	36321201	36321300	100	*	16	292	0.0547945	24	87	0.275862	21	CHH	1	4.44929e-08	gain
1	36322801	36322900	100	*	17	297	0.0572391	41	203	0.20197	26	CHH	1	3.51909e-06	gain
1	36338301	36338400	100	*	5	146	0.0342466	23	81	0.283951	18	CHH	1	3.40399e-07	gain
1	36339401	36339500	100	*	57	567	0.100529	53	249	0.212851	36	CHH	1	4.42833e-05	gain
1	36341801	36341900	100	*	92	247	0.37247	48	186	0.258065	30	CHH	-1	0.012733	loss
1	36356501	36356600	100	*	15	485	0.0309278	28	195	0.14359	31	CHH	1	3.76925e-07	gain
1	36358501	36358600	100	*	9	265	0.0339623	30	141	0.212766	23	CHH	1	6.39228e-08	gain
1	36367001	36367100	100	*	6	160	0.0375	21	117	0.179487	18	CHH	1	0.000177973	gain
1	36372701	36372800	100	*	5	187	0.026738	19	132	0.143939	30	CHH	1	0.000195276	gain
1	36378001	36378100	100	*	62	165	0.375758	30	147	0.204082	26	CHH	-1	0.00131317	loss
1	36378801	36378900	100	*	84	321	0.261682	73	153	0.477124	30	CHH	1	1.23155e-05	gain
1	36379001	36379300	300	*	148	520	0.284615	67	459	0.145969	79	CHH	-1	1.08456e-06	loss
1	36408601	36408700	100	*	24	148	0.162162	55	155	0.354839	33	CHH	1	0.000264836	gain
1	36410001	36410100	100	*	81	208	0.389423	55	108	0.509259	25	CHH	1	0.041527	gain
1	36410401	36410500	100	*	66	90	0.733333	19	76	0.25	17	CHH	-1	8.24085e-09	loss
1	36416301	36416400	100	*	26	140	0.185714	9	125	0.072	26	CHH	-1	0.00725568	loss
1	36417701	36417800	100	*	8	209	0.0382775	19	132	0.143939	20	CHH	1	0.000700971	gain
1	36432101	36432200	100	*	6	271	0.0221402	24	185	0.12973	33	CHH	1	1.88568e-05	gain
1	36433501	36433600	100	*	21	177	0.118644	42	188	0.223404	20	CHH	1	0.00907993	gain
1	36434401	36434500	100	*	23	130	0.176923	35	113	0.309735	23	CHH	1	0.0163623	gain
1	36452501	36452600	100	*	4	92	0.0434783	14	70	0.2	13	CHH	1	0.00224796	gain
1	36454201	36454300	100	*	25	116	0.215517	6	80	0.075	19	CHH	-1	0.00900823	loss
1	36456301	36456400	100	*	45	245	0.183673	38	126	0.301587	22	CHH	1	0.0108238	gain
1	36460601	36460700	100	*	1	71	0.0140845	10	38	0.263158	7	CHH	1	9.53272e-05	gain
1	36466401	36466500	100	*	11	252	0.0436508	34	174	0.195402	26	CHH	1	2.90447e-06	gain
1	36467501	36467600	100	*	74	232	0.318966	21	151	0.139073	30	CHH	-1	0.000150637	loss
1	36472901	36473100	200	*	184	769	0.239272	33	283	0.116608	61	CHH	-1	3.90885e-05	loss
1	36476801	36476900	100	*	132	356	0.370787	66	135	0.488889	31	CHH	1	0.0181312	gain
1	36477701	36477800	100	*	13	168	0.077381	24	122	0.196721	17	CHH	1	0.00331692	gain
1	36477801	36477900	100	*	51	276	0.184783	38	133	0.285714	29	CHH	1	0.021336	gain
1	36483901	36484000	100	*	8	521	0.0153551	23	186	0.123656	28	CHH	1	8.93002e-09	gain
1	36487801	36487900	100	*	89	193	0.46114	62	100	0.62	19	CHH	1	0.0108558	gain
1	36491001	36491100	100	*	68	246	0.276423	13	132	0.0984848	30	CHH	-1	0.000133158	loss
1	36493501	36493600	100	*	14	218	0.0642202	56	253	0.221344	39	CHH	1	7.55973e-06	gain
1	36494301	36494400	100	*	14	297	0.047138	50	262	0.19084	37	CHH	1	7.05393e-07	gain
1	36494701	36494800	100	*	69	252	0.27381	15	159	0.0943396	34	CHH	-1	3.4397e-05	loss
1	36499701	36499800	100	*	49	172	0.284884	59	138	0.427536	23	CHH	1	0.00975696	gain
1	36499801	36499900	100	*	69	265	0.260377	21	159	0.132075	28	CHH	-1	0.00233323	loss
1	36501001	36501200	200	*	105	527	0.199241	173	426	0.406103	52	CHH	1	8.50785e-11	gain
1	36505701	36505800	100	*	16	191	0.0837696	33	122	0.270492	26	CHH	1	2.96068e-05	gain
1	36506101	36506200	100	*	17	304	0.0559211	25	159	0.157233	33	CHH	1	0.000534189	gain
1	36507201	36507300	100	*	10	86	0.116279	17	72	0.236111	18	CHH	1	0.0463711	gain
1	36523001	36523200	200	*	145	499	0.290581	83	471	0.176221	66	CHH	-1	7.05645e-05	loss
1	36524001	36524100	100	*	31	198	0.156566	44	158	0.278481	32	CHH	1	0.00592642	gain
1	36535401	36535500	100	*	129	230	0.56087	52	144	0.361111	23	CHH	-1	0.00032081	loss
1	36539101	36539200	100	*	112	229	0.489083	218	303	0.719472	29	CHH	1	4.50304e-07	gain
1	36546101	36546200	100	*	24	307	0.0781759	57	231	0.246753	38	CHH	1	4.6998e-07	gain
1	36555101	36555200	100	*	51	311	0.163987	12	204	0.0588235	39	CHH	-1	0.000611913	loss
1	36561001	36561100	100	*	26	155	0.167742	9	161	0.0559006	29	CHH	-1	0.00207959	loss
1	36562601	36562700	100	*	18	247	0.0728745	43	179	0.240223	27	CHH	1	5.2317e-06	gain
1	36566001	36566100	100	*	7	187	0.0374332	22	141	0.156028	32	CHH	1	0.000338567	gain
1	36566401	36566500	100	*	2	136	0.0147059	16	128	0.125	27	CHH	1	0.000629786	gain
1	36569201	36569300	100	*	36	235	0.153191	104	310	0.335484	45	CHH	1	6.27789e-06	gain
1	36595401	36595500	100	*	33	109	0.302752	10	107	0.0934579	24	CHH	-1	0.00023731	loss
1	36608501	36608600	100	*	53	138	0.384058	27	111	0.243243	20	CHH	-1	0.0189187	loss
1	36619101	36619200	100	*	18	229	0.0786026	25	121	0.206612	29	CHH	1	0.000820997	gain
1	36624701	36624800	100	*	9	131	0.0687023	18	92	0.195652	19	CHH	1	0.0050397	gain
1	36627801	36627900	100	*	3	395	0.00759494	20	167	0.11976	31	CHH	1	8.58311e-10	gain
1	36627801	36627900	100	*	3	395	0.00759494	20	167	0.11976	31	CHH	1	8.58311e-10	gain
1	36628101	36628300	200	*	39	452	0.0862832	63	282	0.223404	49	CHH	1	1.75279e-07	gain
1	36628101	36628300	200	*	39	452	0.0862832	63	282	0.223404	49	CHH	1	1.75279e-07	gain
1	36632801	36632900	100	*	13	192	0.0677083	22	122	0.180328	25	CHH	1	0.00260113	gain
1	36637301	36637500	200	*	44	508	0.0866142	62	317	0.195584	53	CHH	1	1.89178e-05	gain
1	36638101	36638300	200	*	20	287	0.0696864	82	359	0.228412	50	CHH	1	3.13965e-07	gain
1	36649001	36649100	100	*	88	153	0.575163	147	216	0.680556	34	CHH	1	0.0384119	gain
1	36655501	36655600	100	*	3	208	0.0144231	36	194	0.185567	27	CHH	1	7.34552e-08	gain
1	36659901	36660000	100	*	11	295	0.0372881	25	167	0.149701	27	CHH	1	4.35511e-05	gain
1	36662901	36663000	100	*	11	165	0.0666667	28	106	0.264151	18	CHH	1	2.11647e-05	gain
1	36664001	36664100	100	*	22	175	0.125714	40	122	0.327869	24	CHH	1	2.47283e-05	gain
1	36664001	36664100	100	*	22	175	0.125714	40	122	0.327869	24	CHH	1	2.47283e-05	gain
1	36664301	36664400	100	*	1	141	0.0070922	15	111	0.135135	26	CHH	1	3.50049e-05	gain
1	36664301	36664400	100	*	1	141	0.0070922	15	111	0.135135	26	CHH	1	3.50049e-05	gain
1	36666101	36666200	100	*	30	159	0.188679	6	82	0.0731707	16	CHH	-1	0.0180643	loss
1	36666501	36666600	100	*	18	147	0.122449	21	87	0.241379	19	CHH	1	0.0192079	gain
1	36669001	36669100	100	*	42	222	0.189189	10	163	0.0613497	29	CHH	-1	0.000496998	loss
1	36669501	36669600	100	*	15	218	0.0688073	20	99	0.20202	21	CHH	1	0.000728563	gain
1	36677701	36677800	100	*	13	162	0.0802469	27	114	0.236842	25	CHH	1	0.000477819	gain
1	36679501	36679600	100	*	34	187	0.181818	5	142	0.0352113	20	CHH	-1	0.000109788	loss
1	36681201	36681300	100	*	68	408	0.166667	12	207	0.057971	31	CHH	-1	0.000294616	loss
1	36683201	36683300	100	*	18	317	0.0567823	18	109	0.165138	24	CHH	1	0.00072578	gain
1	36683601	36683700	100	*	30	400	0.075	31	139	0.223022	28	CHH	1	8.7021e-06	gain
1	36688301	36688400	100	*	4	259	0.015444	18	127	0.141732	28	CHH	1	2.6628e-06	gain
1	36692401	36692500	100	*	68	248	0.274194	15	126	0.119048	24	CHH	-1	0.00098279	loss
1	36696701	36696800	100	*	4	280	0.0142857	29	174	0.166667	31	CHH	1	1.64024e-08	gain
1	36702901	36703000	100	*	33	124	0.266129	8	86	0.0930233	17	CHH	-1	0.00185796	loss
1	36702901	36703000	100	*	33	124	0.266129	8	86	0.0930233	17	CHH	-1	0.00185796	loss
1	36703201	36703300	100	*	60	256	0.234375	24	179	0.134078	32	CHH	-1	0.00911091	loss
1	36703201	36703300	100	*	60	256	0.234375	24	179	0.134078	32	CHH	-1	0.00911091	loss
1	36705401	36705500	100	*	5	177	0.0282486	21	129	0.162791	21	CHH	1	7.85641e-05	gain
1	36706001	36706100	100	*	27	291	0.0927835	43	203	0.211823	36	CHH	1	0.000353383	gain
1	36709501	36709600	100	*	4	104	0.0384615	24	139	0.172662	26	CHH	1	0.00166323	gain
1	36716201	36716300	100	*	15	110	0.136364	3	89	0.0337079	20	CHH	-1	0.0130436	loss
1	36735201	36735300	100	*	28	170	0.164706	64	187	0.342246	33	CHH	1	0.000254535	gain
1	36742301	36742400	100	*	37	115	0.321739	34	175	0.194286	17	CHH	-1	0.0145029	loss
1	36743301	36743400	100	*	50	103	0.485437	21	77	0.272727	16	CHH	-1	0.00465539	loss
1	36744501	36744600	100	*	4	174	0.0229885	24	124	0.193548	25	CHH	1	3.36155e-06	gain
1	36745701	36745800	100	*	24	238	0.10084	26	106	0.245283	23	CHH	1	0.000723317	gain
1	36746901	36747000	100	*	6	154	0.038961	14	95	0.147368	20	CHH	1	0.00286897	gain
1	36753901	36754000	100	*	52	191	0.272251	39	326	0.119632	33	CHH	-1	3.39286e-05	loss
1	36754701	36754800	100	*	92	286	0.321678	16	181	0.0883978	30	CHH	-1	6.26987e-08	loss
1	36756101	36756200	100	*	96	255	0.376471	23	130	0.176923	31	CHH	-1	0.000139089	loss
1	36761301	36761400	100	*	12	397	0.0302267	19	138	0.137681	31	CHH	1	1.25733e-05	gain
1	36767101	36767200	100	*	30	334	0.0898204	29	119	0.243697	27	CHH	1	5.20441e-05	gain
1	36767601	36767700	100	*	9	174	0.0517241	25	128	0.195312	23	CHH	1	0.000200347	gain
1	36774401	36774500	100	*	45	217	0.207373	47	92	0.51087	21	CHH	1	6.7352e-07	gain
1	36776901	36777000	100	*	6	174	0.0344828	15	111	0.135135	25	CHH	1	0.00205111	gain
1	36779301	36779400	100	*	29	115	0.252174	13	101	0.128713	25	CHH	-1	0.0229737	loss
1	36779501	36779700	200	*	57	454	0.125551	146	420	0.347619	73	CHH	1	7.99997e-15	gain
1	36779501	36779700	200	*	57	454	0.125551	146	420	0.347619	73	CHH	1	7.99997e-15	gain
1	36779901	36780000	100	*	27	197	0.137056	69	200	0.345	47	CHH	1	1.31113e-06	gain
1	36779901	36780000	100	*	27	197	0.137056	69	200	0.345	47	CHH	1	1.31113e-06	gain
1	36780601	36780700	100	*	33	189	0.174603	7	112	0.0625	23	CHH	-1	0.00649183	loss
1	36787001	36787100	100	*	16	307	0.0521173	40	240	0.166667	34	CHH	1	3.55259e-05	gain
1	36792201	36792300	100	*	96	160	0.6	28	68	0.411765	13	CHH	-1	0.00999755	loss
1	36796801	36797000	200	*	233	564	0.413121	55	279	0.197133	62	CHH	-1	7.58116e-09	loss
1	36810701	36810800	100	*	37	205	0.180488	80	223	0.358744	43	CHH	1	8.89799e-05	gain
1	36811401	36811500	100	*	7	145	0.0482759	14	92	0.152174	18	CHH	1	0.00698723	gain
1	36816501	36816600	100	*	7	363	0.0192837	16	133	0.120301	31	CHH	1	8.91598e-06	gain
1	36829501	36829600	100	*	15	231	0.0649351	52	205	0.253659	30	CHH	1	3.85973e-07	gain
1	36831201	36831300	100	*	23	129	0.178295	10	141	0.070922	28	CHH	-1	0.00806049	loss
1	36839501	36839600	100	*	3	183	0.0163934	17	130	0.130769	30	CHH	1	0.000108797	gain
1	36846601	36846700	100	*	29	172	0.168605	8	133	0.0601504	29	CHH	-1	0.00482139	loss
1	36852801	36852900	100	*	23	154	0.149351	4	110	0.0363636	16	CHH	-1	0.00351819	loss
1	36862401	36862600	200	*	63	675	0.0933333	73	362	0.201657	58	CHH	1	4.10102e-06	gain
1	36868801	36868900	100	*	22	177	0.124294	2	104	0.0192308	24	CHH	-1	0.00299542	loss
1	36871501	36871600	100	*	140	464	0.301724	15	160	0.09375	34	CHH	-1	9.87532e-07	loss
1	36876901	36877000	100	*	20	437	0.0457666	33	198	0.166667	38	CHH	1	1.9206e-06	gain
1	36881901	36882000	100	*	28	586	0.0477816	30	160	0.1875	29	CHH	1	5.53402e-08	gain
1	36884401	36884500	100	*	1	122	0.00819672	15	102	0.147059	24	CHH	1	0.000133335	gain
1	36897101	36897300	200	*	182	550	0.330909	30	248	0.120968	53	CHH	-1	7.92611e-09	loss
1	36898501	36898600	100	*	58	275	0.210909	106	284	0.373239	34	CHH	1	6.65819e-05	gain
1	36900501	36900600	100	*	15	352	0.0426136	33	216	0.152778	36	CHH	1	1.66735e-05	gain
1	36901001	36901100	100	*	13	239	0.0543933	22	115	0.191304	27	CHH	1	0.000123194	gain
1	36902801	36902900	100	*	17	125	0.136	5	175	0.0285714	30	CHH	-1	0.000702425	loss
1	36912401	36912500	100	*	40	133	0.300752	11	148	0.0743243	28	CHH	-1	4.26022e-06	loss
1	36916701	36916800	100	*	37	212	0.174528	9	143	0.0629371	33	CHH	-1	0.00276133	loss
1	36918501	36918600	100	*	26	577	0.0450607	19	128	0.148438	29	CHH	1	4.3907e-05	gain
1	36919201	36919300	100	*	8	232	0.0344828	21	127	0.165354	27	CHH	1	4.04641e-05	gain
1	36923901	36924000	100	*	32	363	0.0881543	34	149	0.228188	33	CHH	1	4.96579e-05	gain
1	36924501	36924600	100	*	6	129	0.0465116	26	140	0.185714	31	CHH	1	0.000692919	gain
1	36924701	36924800	100	*	25	158	0.158228	4	93	0.0430108	22	CHH	-1	0.00670658	loss
1	36924901	36925000	100	*	23	157	0.146497	6	139	0.0431655	21	CHH	-1	0.00354252	loss
1	36927601	36927700	100	*	8	130	0.0615385	19	88	0.215909	21	CHH	1	0.00103895	gain
1	36937401	36937500	100	*	21	339	0.0619469	24	130	0.184615	28	CHH	1	0.000125003	gain
1	36940201	36940300	100	*	20	166	0.120482	29	94	0.308511	23	CHH	1	0.000362649	gain
1	36941201	36941500	300	*	108	588	0.183673	168	531	0.316384	80	CHH	1	1.60808e-06	gain
1	36959201	36959300	100	*	24	188	0.12766	58	126	0.460317	24	CHH	1	9.9945e-10	gain
1	36961601	36961700	100	*	13	147	0.0884354	31	117	0.264957	24	CHH	1	0.000260842	gain
1	36962801	36963000	200	*	33	431	0.0765661	44	165	0.266667	35	CHH	1	8.99082e-09	gain
1	36974501	36974800	300	*	444	1009	0.44004	138	518	0.266409	93	CHH	-1	8.13263e-10	loss
1	36993101	36993200	100	*	64	289	0.221453	45	130	0.346154	27	CHH	1	0.00804106	gain
1	36995201	36995300	100	*	6	87	0.0689655	34	101	0.336634	19	CHH	1	2.5627e-05	gain
1	36997001	36997100	100	*	11	63	0.174603	4	65	0.0615385	11	CHH	-1	0.0468741	loss
1	36997401	36997500	100	*	37	139	0.266187	14	178	0.0786517	23	CHH	-1	2.20973e-05	loss
1	37014201	37014300	100	*	12	189	0.0634921	17	100	0.17	22	CHH	1	0.00496012	gain
1	37014701	37014800	100	*	17	237	0.07173	45	191	0.235602	27	CHH	1	7.3016e-06	gain
1	37016901	37017000	100	*	10	101	0.0990099	21	86	0.244186	20	CHH	1	0.00874898	gain
1	37021101	37021200	100	*	76	168	0.452381	47	138	0.34058	18	CHH	-1	0.0472445	loss
1	37022701	37022800	100	*	87	162	0.537037	32	91	0.351648	15	CHH	-1	0.00541118	loss
1	37025901	37026000	100	*	7	212	0.0330189	30	196	0.153061	30	CHH	1	6.55437e-05	gain
1	37032001	37032200	200	*	88	349	0.252149	40	314	0.127389	59	CHH	-1	0.000114145	loss
1	37037101	37037200	100	*	76	280	0.271429	15	109	0.137615	26	CHH	-1	0.00597158	loss
1	37045201	37045300	100	*	73	246	0.296748	77	128	0.601562	27	CHH	1	1.13004e-07	gain
1	37050601	37050800	200	*	65	725	0.0896552	75	359	0.208914	56	CHH	1	2.95483e-07	gain
1	37055001	37055100	100	*	30	161	0.186335	28	90	0.311111	20	CHH	1	0.0245062	gain
1	37055001	37055100	100	*	30	161	0.186335	28	90	0.311111	20	CHH	1	0.0245062	gain
1	37055301	37055400	100	*	16	219	0.0730594	26	113	0.230088	22	CHH	1	4.5352e-05	gain
1	37055301	37055400	100	*	16	219	0.0730594	26	113	0.230088	22	CHH	1	4.5352e-05	gain
1	37056901	37057000	100	*	49	310	0.158065	9	157	0.0573248	25	CHH	-1	0.00239927	loss
1	37059001	37059100	100	*	37	149	0.248322	54	139	0.388489	31	CHH	1	0.0115449	gain
1	37059201	37059400	200	*	465	861	0.54007	66	239	0.276151	50	CHH	-1	1.83032e-11	loss
1	37072401	37072500	100	*	24	139	0.172662	78	122	0.639344	28	CHH	1	6.82075e-13	gain
1	37074801	37074900	100	*	107	333	0.321321	45	212	0.212264	33	CHH	-1	0.00652285	loss
1	37074901	37075000	100	*	39	267	0.146067	50	202	0.247525	26	CHH	1	0.00639747	gain
1	37082101	37082200	100	*	6	150	0.04	12	83	0.144578	19	CHH	1	0.00500852	gain
1	37090901	37091000	100	*	94	552	0.17029	5	157	0.0318471	39	CHH	-1	3.16649e-05	loss
1	37091501	37091600	100	*	15	220	0.0681818	26	123	0.211382	25	CHH	1	0.000187229	gain
1	37100801	37100900	100	*	6	299	0.0200669	23	178	0.129213	29	CHH	1	6.25725e-06	gain
1	37104301	37104400	100	*	13	98	0.132653	34	102	0.333333	17	CHH	1	0.00121005	gain
1	37106201	37106300	100	*	17	113	0.150442	4	80	0.05	17	CHH	-1	0.0279399	loss
1	37109601	37109700	100	*	24	167	0.143713	4	155	0.0258065	30	CHH	-1	0.000331393	loss
1	37109701	37109800	100	*	2	174	0.0114943	15	130	0.115385	18	CHH	1	0.000200974	gain
1	37110201	37110300	100	*	70	148	0.472973	78	132	0.590909	23	CHH	1	0.0484732	gain
1	37112101	37112200	100	*	78	318	0.245283	28	240	0.116667	25	CHH	-1	0.000125813	loss
1	37112101	37112200	100	*	78	318	0.245283	28	240	0.116667	25	CHH	-1	0.000125813	loss
1	37112401	37112500	100	*	57	299	0.190635	83	149	0.557047	29	CHH	1	3.19336e-15	gain
1	37112401	37112500	100	*	57	299	0.190635	83	149	0.557047	29	CHH	1	3.19336e-15	gain
1	37126701	37127000	300	*	197	981	0.200815	30	553	0.0542495	94	CHH	-1	4.7644e-13	loss
1	37136101	37136200	100	*	110	283	0.388693	49	96	0.510417	22	CHH	1	0.0371273	gain
1	37139101	37139200	100	*	39	345	0.113043	52	234	0.222222	45	CHH	1	0.000652358	gain
1	37139301	37139400	100	*	28	207	0.135266	41	113	0.362832	26	CHH	1	9.23468e-06	gain
1	37142001	37142100	100	*	6	391	0.0153453	18	132	0.136364	27	CHH	1	9.35478e-08	gain
1	37142801	37142900	100	*	88	327	0.269113	32	221	0.144796	30	CHH	-1	0.000868002	loss
1	37145301	37145400	100	*	117	416	0.28125	93	222	0.418919	27	CHH	1	0.000423759	gain
1	37145301	37145400	100	*	117	416	0.28125	93	222	0.418919	27	CHH	1	0.000423759	gain
1	37145601	37145700	100	*	80	250	0.32	13	89	0.146067	20	CHH	-1	0.00158758	loss
1	37145601	37145700	100	*	80	250	0.32	13	89	0.146067	20	CHH	-1	0.00158758	loss
1	37149601	37149700	100	*	6	275	0.0218182	16	113	0.141593	27	CHH	1	1.35933e-05	gain
1	37162101	37162200	100	*	1	103	0.00970874	13	76	0.171053	17	CHH	1	0.000155871	gain
1	37162701	37162800	100	*	26	143	0.181818	64	138	0.463768	21	CHH	1	2.27366e-06	gain
1	37168801	37168900	100	*	11	364	0.0302198	15	114	0.131579	27	CHH	1	7.96789e-05	gain
1	37171701	37171900	200	*	47	541	0.0868762	139	504	0.275794	61	CHH	1	1.48787e-15	gain
1	37171701	37171900	200	*	47	541	0.0868762	139	504	0.275794	61	CHH	1	1.48787e-15	gain
1	37172101	37172300	200	*	110	476	0.231092	136	301	0.451827	59	CHH	1	1.16391e-10	gain
1	37172101	37172300	200	*	110	476	0.231092	136	301	0.451827	59	CHH	1	1.16391e-10	gain
1	37188001	37188100	100	*	11	308	0.0357143	42	227	0.185022	47	CHH	1	1.09489e-07	gain
1	37200201	37200400	200	*	71	352	0.201705	23	314	0.0732484	48	CHH	-1	8.44316e-06	loss
1	37210501	37210600	100	*	50	212	0.235849	83	206	0.402913	39	CHH	1	0.000437763	gain
1	37221301	37221400	100	*	45	146	0.308219	11	127	0.0866142	21	CHH	-1	2.09266e-05	loss
1	37229301	37229400	100	*	20	211	0.0947867	18	78	0.230769	18	CHH	1	0.00304779	gain
1	37244601	37244700	100	*	44	238	0.184874	11	132	0.0833333	27	CHH	-1	0.00949104	loss
1	37247001	37247100	100	*	16	210	0.0761905	37	175	0.211429	26	CHH	1	0.000250908	gain
1	37247501	37247600	100	*	21	169	0.12426	51	142	0.359155	32	CHH	1	4.73045e-06	gain
1	37250001	37250100	100	*	22	226	0.0973451	41	173	0.236994	30	CHH	1	0.000290191	gain
1	37251001	37251100	100	*	17	107	0.158879	3	62	0.0483871	11	CHH	-1	0.0326359	loss
1	37256501	37256600	100	*	15	355	0.0422535	21	134	0.156716	28	CHH	1	4.48004e-05	gain
1	37257601	37257700	100	*	54	243	0.222222	50	145	0.344828	29	CHH	1	0.00930173	gain
1	37285101	37285200	100	*	16	328	0.0487805	25	136	0.183824	30	CHH	1	1.20667e-05	gain
1	37290201	37290300	100	*	5	120	0.0416667	13	65	0.2	15	CHH	1	0.000822294	gain
1	37315101	37315200	100	*	58	299	0.19398	8	103	0.0776699	20	CHH	-1	0.00688639	loss
1	37321401	37321500	100	*	94	241	0.390041	28	106	0.264151	25	CHH	-1	0.0244551	loss
1	37329401	37329500	100	*	9	164	0.054878	23	117	0.196581	23	CHH	1	0.000410897	gain
1	37331901	37332000	100	*	111	275	0.403636	95	188	0.505319	32	CHH	1	0.0311867	gain
1	37340201	37340300	100	*	30	242	0.123967	5	212	0.0235849	30	CHH	-1	6.31984e-05	loss
1	37340201	37340300	100	*	30	242	0.123967	5	212	0.0235849	30	CHH	-1	6.31984e-05	loss
1	37340501	37340600	100	*	5	157	0.0318471	14	88	0.159091	22	CHH	1	0.000353506	gain
1	37340501	37340600	100	*	5	157	0.0318471	14	88	0.159091	22	CHH	1	0.000353506	gain
1	37343401	37343500	100	*	1	241	0.00414938	20	88	0.227273	19	CHH	1	9.26583e-12	gain
1	37344801	37344900	100	*	38	202	0.188119	6	87	0.0689655	21	CHH	-1	0.0106703	loss
1	37345401	37345500	100	*	31	223	0.139013	3	81	0.037037	20	CHH	-1	0.0126285	loss
1	37345401	37345500	100	*	31	223	0.139013	3	81	0.037037	20	CHH	-1	0.0126285	loss
1	37345701	37345800	100	*	27	281	0.0960854	23	110	0.209091	22	CHH	1	0.0026239	gain
1	37345701	37345800	100	*	27	281	0.0960854	23	110	0.209091	22	CHH	1	0.0026239	gain
1	37346701	37346800	100	*	32	94	0.340426	10	72	0.138889	11	CHH	-1	0.0038004	loss
1	37359801	37359900	100	*	20	462	0.04329	22	148	0.148649	30	CHH	1	3.29897e-05	gain
1	37361701	37361800	100	*	41	334	0.122754	41	151	0.271523	31	CHH	1	0.00012078	gain
1	37364801	37364900	100	*	89	352	0.252841	38	97	0.391753	22	CHH	1	0.00808192	gain
1	37373401	37373500	100	*	28	140	0.2	7	140	0.05	30	CHH	-1	0.000286699	loss
1	37374601	37374800	200	*	12	316	0.0379747	30	187	0.160428	31	CHH	1	7.00577e-06	gain
1	37375201	37375300	100	*	7	301	0.0232558	20	148	0.135135	32	CHH	1	1.10071e-05	gain
1	37376001	37376100	100	*	7	241	0.0290456	18	121	0.14876	27	CHH	1	6.11363e-05	gain
1	37376801	37376900	100	*	59	249	0.236948	48	102	0.470588	20	CHH	1	4.57749e-05	gain
1	37380701	37380800	100	*	34	288	0.118056	74	283	0.261484	36	CHH	1	3.68936e-05	gain
1	37383101	37383200	100	*	26	205	0.126829	24	97	0.247423	23	CHH	1	0.00942713	gain
1	37383301	37383400	100	*	9	212	0.0424528	30	159	0.188679	27	CHH	1	1.92894e-05	gain
1	37393401	37393600	200	*	73	283	0.257951	13	236	0.0550847	49	CHH	-1	9.06061e-09	loss
1	37394101	37394200	100	*	11	381	0.0288714	21	119	0.176471	29	CHH	1	9.47858e-08	gain
1	37394701	37394900	200	*	157	845	0.185799	94	252	0.373016	50	CHH	1	8.12655e-09	gain
1	37398501	37398700	200	*	181	470	0.385106	26	325	0.08	63	CHH	-1	1.41365e-19	loss
1	37404501	37404600	100	*	2	140	0.0142857	12	103	0.116505	24	CHH	1	0.00109053	gain
1	37424801	37424900	100	*	76	234	0.324786	7	152	0.0460526	23	CHH	-1	1.46092e-09	loss
1	37429201	37429300	100	*	18	309	0.0582524	31	160	0.19375	31	CHH	1	1.90215e-05	gain
1	37430701	37430800	100	*	4	98	0.0408163	19	133	0.142857	23	CHH	1	0.0114471	gain
1	37432401	37432500	100	*	6	116	0.0517241	17	98	0.173469	23	CHH	1	0.00498434	gain
1	37433501	37433600	100	*	34	210	0.161905	11	182	0.0604396	37	CHH	-1	0.00167267	loss
1	37433501	37433600	100	*	34	210	0.161905	11	182	0.0604396	37	CHH	-1	0.00167267	loss
1	37433801	37433900	100	*	38	211	0.180095	13	173	0.0751445	38	CHH	-1	0.00256868	loss
1	37433801	37433900	100	*	38	211	0.180095	13	173	0.0751445	38	CHH	-1	0.00256868	loss
1	37439801	37439900	100	*	34	141	0.241135	12	146	0.0821918	33	CHH	-1	0.000433329	loss
1	37441501	37441600	100	*	3	124	0.0241935	19	135	0.140741	27	CHH	1	0.0011564	gain
1	37443501	37443600	100	*	14	306	0.0457516	20	132	0.151515	28	CHH	1	0.000285713	gain
1	37447701	37447800	100	*	18	137	0.131387	41	127	0.322835	18	CHH	1	0.000355385	gain
1	37449801	37449900	100	*	20	274	0.0729927	24	121	0.198347	30	CHH	1	0.000460774	gain
1	37456901	37457100	200	*	184	550	0.334545	144	321	0.448598	47	CHH	1	0.00119077	gain
1	37466101	37466200	100	*	8	188	0.0425532	25	139	0.179856	19	CHH	1	0.000109693	gain
1	37479301	37479400	100	*	10	195	0.0512821	23	152	0.151316	20	CHH	1	0.00217461	gain
1	37480101	37480200	100	*	18	287	0.0627178	30	157	0.191083	33	CHH	1	7.95625e-05	gain
1	37483701	37483800	100	*	65	181	0.359116	36	172	0.209302	31	CHH	-1	0.00243698	loss
1	37487501	37487600	100	*	40	215	0.186047	47	101	0.465347	17	CHH	1	1.34118e-06	gain
1	37487601	37487700	100	*	98	280	0.35	21	115	0.182609	26	CHH	-1	0.00141898	loss
1	37489401	37489500	100	*	9	113	0.079646	15	82	0.182927	19	CHH	1	0.0308166	gain
1	37508301	37508400	100	*	22	110	0.2	32	81	0.395062	13	CHH	1	0.00381705	gain
1	37509201	37509300	100	*	82	305	0.268852	9	107	0.0841121	22	CHH	-1	0.000161484	loss
1	37510701	37510800	100	*	5	311	0.0160772	22	160	0.1375	26	CHH	1	5.76278e-07	gain
1	37540101	37540200	100	*	74	156	0.474359	5	88	0.0568182	18	CHH	-1	5.09466e-10	loss
1	37553601	37553700	100	*	9	123	0.0731707	16	91	0.175824	17	CHH	1	0.0216615	gain
1	37560401	37560500	100	*	41	160	0.25625	46	115	0.4	19	CHH	1	0.0124368	gain
1	37560501	37560600	100	*	112	268	0.41791	43	209	0.205742	24	CHH	-1	4.40368e-06	loss
1	37562201	37562500	300	*	36	652	0.0552147	97	609	0.159278	95	CHH	1	2.37102e-08	gain
1	37564101	37564200	100	*	15	265	0.0566038	20	125	0.16	27	CHH	1	0.00125603	gain
1	37576501	37576600	100	*	30	278	0.107914	24	110	0.218182	19	CHH	1	0.00551848	gain
1	37579801	37579900	100	*	3	88	0.0340909	11	79	0.139241	19	CHH	1	0.0153236	gain
1	37596101	37596200	100	*	114	177	0.644068	118	217	0.543779	34	CHH	-1	0.0443515	loss
1	37599601	37599700	100	*	39	308	0.126623	3	158	0.0189873	32	CHH	-1	0.000245794	loss
1	37604201	37604300	100	*	72	321	0.224299	7	113	0.0619469	27	CHH	-1	0.000241289	loss
1	37605201	37605300	100	*	70	217	0.322581	19	188	0.101064	32	CHH	-1	5.75531e-07	loss
1	37605901	37606000	100	*	80	221	0.361991	26	121	0.214876	21	CHH	-1	0.00575912	loss
1	37607501	37607600	100	*	56	258	0.217054	83	203	0.408867	30	CHH	1	2.72708e-05	gain
1	37615701	37615800	100	*	48	164	0.292683	19	121	0.157025	24	CHH	-1	0.00854253	loss
1	37622201	37622300	100	*	87	308	0.282468	28	280	0.1	36	CHH	-1	2.21321e-07	loss
1	37649901	37650000	100	*	6	156	0.0384615	24	166	0.144578	31	CHH	1	0.00150854	gain
1	37651101	37651300	200	*	112	406	0.275862	154	378	0.407407	45	CHH	1	0.000210153	gain
1	37654001	37654100	100	*	11	400	0.0275	15	116	0.12931	29	CHH	1	3.19624e-05	gain
1	37659501	37659600	100	*	3	193	0.015544	26	216	0.12037	26	CHH	1	9.21534e-05	gain
1	37665201	37665300	100	*	177	405	0.437037	37	146	0.253425	27	CHH	-1	0.000199412	loss
1	37669001	37669100	100	*	9	216	0.0416667	32	176	0.181818	30	CHH	1	2.20394e-05	gain
1	37682101	37682200	100	*	18	255	0.0705882	34	139	0.244604	28	CHH	1	5.04033e-06	gain
1	37698401	37698500	100	*	94	192	0.489583	99	114	0.868421	22	CHH	1	7.02347e-10	gain
1	37699701	37699900	200	*	57	270	0.211111	68	181	0.375691	36	CHH	1	0.000257054	gain
1	37702201	37702300	100	*	57	436	0.130734	37	137	0.270073	29	CHH	1	0.000122192	gain
1	37702201	37702300	100	*	57	436	0.130734	37	137	0.270073	29	CHH	1	0.000122192	gain
1	37702501	37702600	100	*	46	217	0.211982	6	79	0.0759494	18	CHH	-1	0.0065201	loss
1	37702501	37702600	100	*	46	217	0.211982	6	79	0.0759494	18	CHH	-1	0.0065201	loss
1	37703901	37704000	100	*	122	311	0.392283	49	169	0.289941	23	CHH	-1	0.0260597	loss
1	37705201	37705300	100	*	61	182	0.335165	31	146	0.212329	27	CHH	-1	0.0148137	loss
1	37705601	37705700	100	*	94	280	0.335714	33	188	0.175532	39	CHH	-1	0.000263194	loss
1	37706001	37706100	100	*	94	274	0.343066	56	237	0.236287	33	CHH	-1	0.00916607	loss
1	37706101	37706200	100	*	22	147	0.14966	47	143	0.328671	20	CHH	1	0.000579835	gain
1	37738401	37738500	100	*	32	232	0.137931	4	131	0.0305344	23	CHH	-1	0.0014471	loss
1	37744901	37745000	100	*	4	136	0.0294118	13	81	0.160494	19	CHH	1	0.00080522	gain
1	37745501	37745700	200	*	257	826	0.311138	48	300	0.16	74	CHH	-1	2.47611e-06	loss
1	37749101	37749200	100	*	54	213	0.253521	68	187	0.363636	28	CHH	1	0.017921	gain
1	37749201	37749300	100	*	81	218	0.37156	44	168	0.261905	28	CHH	-1	0.0232565	loss
1	37749901	37750000	100	*	24	275	0.0872727	35	171	0.204678	26	CHH	1	0.000619825	gain
1	37750701	37750800	100	*	35	144	0.243056	9	121	0.0743802	21	CHH	-1	0.000424914	loss
1	37757501	37757600	100	*	45	115	0.391304	5	52	0.0961538	11	CHH	-1	0.000233402	loss
1	37758701	37758800	100	*	36	130	0.276923	45	110	0.409091	26	CHH	1	0.0315325	gain
1	37758801	37758900	100	*	54	252	0.214286	23	213	0.107981	36	CHH	-1	0.00274443	loss
1	37759001	37759100	100	*	62	152	0.407895	35	149	0.234899	34	CHH	-1	0.00132303	loss
1	37759001	37759100	100	*	62	152	0.407895	35	149	0.234899	34	CHH	-1	0.00132303	loss
1	37759301	37759400	100	*	46	181	0.254144	18	128	0.140625	21	CHH	-1	0.0152835	loss
1	37759301	37759400	100	*	46	181	0.254144	18	128	0.140625	21	CHH	-1	0.0152835	loss
1	37767001	37767100	100	*	4	147	0.0272109	27	188	0.143617	29	CHH	1	0.000463347	gain
1	37771901	37772100	200	*	130	729	0.178326	17	392	0.0433673	56	CHH	-1	3.04465e-09	loss
1	37772701	37772900	200	*	146	535	0.272897	31	350	0.0885714	54	CHH	-1	4.81009e-10	loss
1	37778801	37778900	100	*	4	157	0.0254777	20	145	0.137931	25	CHH	1	0.00052469	gain
1	37787401	37787500	100	*	98	349	0.280802	18	120	0.15	26	CHH	-1	0.00498709	loss
1	37794501	37794700	200	*	27	490	0.055102	152	809	0.187886	69	CHH	1	4.11307e-10	gain
1	37803301	37803400	100	*	8	139	0.057554	16	100	0.16	17	CHH	1	0.0103048	gain
1	37804001	37804100	100	*	11	608	0.0180921	40	313	0.127796	40	CHH	1	1.49547e-10	gain
1	37808301	37808400	100	*	6	134	0.0447761	10	68	0.147059	12	CHH	1	0.0119459	gain
1	37809201	37809400	200	*	69	659	0.104704	89	399	0.223058	57	CHH	1	1.0587e-06	gain
1	37812201	37812300	100	*	12	262	0.0458015	20	128	0.15625	24	CHH	1	0.000354289	gain
1	37813801	37813900	100	*	38	309	0.122977	2	102	0.0196078	21	CHH	-1	0.00289697	loss
1	37814501	37814600	100	*	12	84	0.142857	3	104	0.0288462	19	CHH	-1	0.00493878	loss
1	37817701	37817800	100	*	36	231	0.155844	70	183	0.382514	29	CHH	1	9.97192e-07	gain
1	37824601	37824700	100	*	6	236	0.0254237	25	168	0.14881	26	CHH	1	1.60538e-05	gain
1	37827701	37828100	400	*	210	847	0.247934	59	608	0.0970395	92	CHH	-1	1.02742e-11	loss
1	37832701	37832800	100	*	5	160	0.03125	20	149	0.134228	28	CHH	1	0.00132271	gain
1	37833901	37834000	100	*	30	290	0.103448	39	170	0.229412	26	CHH	1	0.000458077	gain
1	37834001	37834100	100	*	46	197	0.233503	24	217	0.110599	22	CHH	-1	0.00126353	loss
1	37858801	37858900	100	*	43	133	0.323308	105	180	0.583333	28	CHH	1	1.85326e-05	gain
1	37869101	37869200	100	*	29	205	0.141463	58	212	0.273585	28	CHH	1	0.00131356	gain
1	37873001	37873200	200	*	18	445	0.0404494	42	280	0.15	53	CHH	1	1.17107e-06	gain
1	37879501	37879600	100	*	7	191	0.0366492	19	138	0.137681	23	CHH	1	0.00118814	gain
1	37880801	37880900	100	*	18	154	0.116883	1	120	0.00833333	25	CHH	-1	0.00072396	loss
1	37905101	37905200	100	*	15	260	0.0576923	20	126	0.15873	28	CHH	1	0.00166384	gain
1	37907201	37907300	100	*	106	241	0.439834	70	223	0.313901	33	CHH	-1	0.00521855	loss
1	37907201	37907300	100	*	106	241	0.439834	70	223	0.313901	33	CHH	-1	0.00521855	loss
1	37907501	37907600	100	*	125	306	0.408497	25	145	0.172414	28	CHH	-1	6.69042e-07	loss
1	37907501	37907600	100	*	125	306	0.408497	25	145	0.172414	28	CHH	-1	6.69042e-07	loss
1	37912001	37912200	200	*	73	320	0.228125	99	250	0.396	46	CHH	1	4.32236e-05	gain
1	37913501	37913700	200	*	162	382	0.424084	65	251	0.258964	53	CHH	-1	6.11925e-05	loss
1	37925001	37925100	100	*	28	263	0.106464	45	187	0.240642	33	CHH	1	0.000276823	gain
1	37928001	37928100	100	*	8	78	0.102564	30	127	0.23622	17	CHH	1	0.0177262	gain
1	37934001	37934200	200	*	116	285	0.407018	51	284	0.179577	56	CHH	-1	3.15207e-08	loss
1	37940801	37940900	100	*	43	254	0.169291	43	142	0.302817	34	CHH	1	0.0026029	gain
1	37940901	37941100	200	*	143	362	0.395028	42	269	0.156134	54	CHH	-1	1.40455e-09	loss
1	37953001	37953100	100	*	15	240	0.0625	13	69	0.188406	16	CHH	1	0.00182458	gain
1	37959101	37959200	100	*	51	259	0.196911	15	244	0.0614754	36	CHH	-1	2.32943e-05	loss
1	37959501	37959800	300	*	79	764	0.103403	136	432	0.314815	74	CHH	1	1.03948e-17	gain
1	37961001	37961100	100	*	68	310	0.219355	14	121	0.115702	24	CHH	-1	0.0147211	loss
1	37967801	37967900	100	*	9	190	0.0473684	19	126	0.150794	30	CHH	1	0.00207436	gain
1	37968401	37968500	100	*	36	263	0.136882	55	219	0.251142	28	CHH	1	0.00193212	gain
1	37972901	37973000	100	*	73	256	0.285156	5	117	0.042735	29	CHH	-1	6.52958e-07	loss
1	37979601	37979700	100	*	159	328	0.484756	30	174	0.172414	30	CHH	-1	1.70904e-10	loss
1	37979801	37979900	100	*	10	162	0.0617284	38	155	0.245161	35	CHH	1	1.85589e-05	gain
1	37982301	37982400	100	*	23	141	0.163121	34	119	0.285714	20	CHH	1	0.0181997	gain
1	37984101	37984200	100	*	58	122	0.47541	39	122	0.319672	22	CHH	-1	0.0139068	loss
1	37992801	37992900	100	*	159	341	0.466276	62	296	0.209459	29	CHH	-1	2.83479e-10	loss
1	38007701	38007800	100	*	24	220	0.109091	23	105	0.219048	20	CHH	1	0.00935332	gain
1	38014901	38015000	100	*	45	172	0.261628	14	94	0.148936	23	CHH	-1	0.0349005	loss
1	38015601	38015700	100	*	47	191	0.246073	20	165	0.121212	38	CHH	-1	0.00333285	loss
1	38016401	38016500	100	*	34	153	0.222222	22	217	0.101382	38	CHH	-1	0.00191826	loss
1	38021901	38022000	100	*	9	375	0.024	17	127	0.133858	30	CHH	1	6.16689e-06	gain
1	38039801	38039900	100	*	35	278	0.125899	6	266	0.0225564	36	CHH	-1	1.79111e-05	loss
1	38041501	38041600	100	*	25	297	0.0841751	25	126	0.198413	31	CHH	1	0.00127901	gain
1	38042501	38042600	100	*	3	248	0.0120968	25	180	0.138889	38	CHH	1	1.04904e-06	gain
1	38042701	38042800	100	*	90	219	0.410959	66	251	0.262948	31	CHH	-1	0.00102488	loss
1	38043401	38043500	100	*	20	129	0.155039	2	112	0.0178571	26	CHH	-1	0.000408515	loss
1	38044101	38044200	100	*	107	398	0.268844	27	186	0.145161	31	CHH	-1	0.00134524	loss
1	38058201	38058300	100	*	26	328	0.0792683	41	181	0.226519	37	CHH	1	1.03135e-05	gain
1	38061901	38062000	100	*	6	151	0.0397351	14	81	0.17284	15	CHH	1	0.000892459	gain
1	38071201	38071300	100	*	9	243	0.037037	26	106	0.245283	25	CHH	1	3.1703e-08	gain
1	38077101	38077200	100	*	12	253	0.0474308	36	114	0.315789	26	CHH	1	5.46252e-11	gain
1	38077701	38077900	200	*	158	614	0.257329	32	350	0.0914286	73	CHH	-1	7.38309e-09	loss
1	38080801	38080900	100	*	12	94	0.12766	31	118	0.262712	22	CHH	1	0.0160784	gain
1	38081001	38081100	100	*	33	72	0.458333	48	69	0.695652	17	CHH	1	0.0052073	gain
1	38100401	38100500	100	*	44	313	0.140575	24	99	0.242424	22	CHH	1	0.0182462	gain
1	38106601	38106700	100	*	14	186	0.0752688	43	182	0.236264	32	CHH	1	5.47926e-05	gain
1	38117501	38117600	100	*	2	229	0.00873362	20	136	0.147059	32	CHH	1	5.76278e-07	gain
1	38120801	38120900	100	*	11	395	0.0278481	27	188	0.143617	30	CHH	1	8.1692e-07	gain
1	38122101	38122200	100	*	88	336	0.261905	18	217	0.0829493	24	CHH	-1	1.13013e-06	loss
1	38125201	38125300	100	*	51	271	0.188192	55	149	0.369128	28	CHH	1	0.000106018	gain
1	38126301	38126400	100	*	18	85	0.211765	3	111	0.027027	21	CHH	-1	8.56942e-05	loss
1	38126901	38127000	100	*	48	234	0.205128	54	161	0.335404	27	CHH	1	0.00442136	gain
1	38128401	38128500	100	*	32	225	0.142222	5	136	0.0367647	20	CHH	-1	0.00187755	loss
1	38132001	38132100	100	*	17	258	0.0658915	58	264	0.219697	36	CHH	1	2.90566e-06	gain
1	38139001	38139100	100	*	154	376	0.409574	39	138	0.282609	33	CHH	-1	0.00938773	loss
1	38140301	38140400	100	*	21	350	0.06	27	167	0.161677	29	CHH	1	0.000362023	gain
1	38141501	38141600	100	*	50	309	0.161812	3	129	0.0232558	30	CHH	-1	0.000118521	loss
1	38144401	38144500	100	*	2	161	0.0124224	12	88	0.136364	17	CHH	1	0.000116178	gain
1	38150901	38151000	100	*	32	228	0.140351	23	81	0.283951	20	CHH	1	0.00447974	gain
1	38153001	38153100	100	*	9	178	0.0505618	19	78	0.24359	19	CHH	1	1.85504e-05	gain
1	38161601	38161700	100	*	45	179	0.251397	51	143	0.356643	33	CHH	1	0.0405214	gain
1	38163101	38163200	100	*	79	176	0.448864	26	137	0.189781	27	CHH	-1	6.48818e-06	loss
1	38176701	38176800	100	*	17	368	0.0461957	28	170	0.164706	35	CHH	1	3.9121e-06	gain
1	38176701	38176800	100	*	17	368	0.0461957	28	170	0.164706	35	CHH	1	3.9121e-06	gain
1	38177001	38177100	100	*	9	165	0.0545455	16	77	0.207792	17	CHH	1	0.000264017	gain
1	38177001	38177100	100	*	9	165	0.0545455	16	77	0.207792	17	CHH	1	0.000264017	gain
1	38181001	38181100	100	*	5	230	0.0217391	15	114	0.131579	23	CHH	1	0.000101017	gain
1	38187601	38187700	100	*	24	134	0.179104	26	78	0.333333	18	CHH	1	0.0117237	gain
1	38191801	38192200	400	*	91	1239	0.0734463	178	959	0.18561	129	CHH	1	1.17993e-13	gain
1	38195601	38195700	100	*	25	264	0.094697	29	113	0.256637	24	CHH	1	9.59296e-05	gain
1	38224601	38224700	100	*	4	104	0.0384615	14	75	0.186667	18	CHH	1	0.00160826	gain
1	38226001	38226100	100	*	9	192	0.046875	18	98	0.183673	22	CHH	1	0.000289147	gain
1	38238201	38238300	100	*	8	192	0.0416667	22	104	0.211538	25	CHH	1	1.42435e-05	gain
1	38275701	38275800	100	*	20	125	0.16	5	114	0.0438596	22	CHH	-1	0.0041375	loss
1	38281401	38281500	100	*	2	133	0.0150376	12	100	0.12	24	CHH	1	0.00124439	gain
1	38299501	38299600	100	*	16	126	0.126984	2	113	0.0176991	26	CHH	-1	0.00190532	loss
1	38308301	38308400	100	*	30	199	0.150754	5	152	0.0328947	38	CHH	-1	0.00045871	loss
1	38326801	38326900	100	*	10	174	0.0574713	18	114	0.157895	26	CHH	1	0.00575463	gain
1	38340801	38340900	100	*	57	285	0.2	6	129	0.0465116	23	CHH	-1	0.000129841	loss
1	38344201	38344300	100	*	32	266	0.120301	61	188	0.324468	26	CHH	1	7.5911e-07	gain
1	38345001	38345100	100	*	53	356	0.148876	69	143	0.482517	27	CHH	1	2.72399e-13	gain
1	38363001	38363100	100	*	9	119	0.0756303	34	130	0.261538	27	CHH	1	0.000217771	gain
1	38365901	38366000	100	*	24	121	0.198347	8	98	0.0816327	24	CHH	-1	0.0159965	loss
1	38403801	38403900	100	*	8	165	0.0484848	17	87	0.195402	21	CHH	1	0.000381336	gain
1	38404701	38404800	100	*	7	154	0.0454545	33	140	0.235714	28	CHH	1	8.46448e-06	gain
1	38408401	38408500	100	*	19	95	0.2	37	97	0.381443	23	CHH	1	0.0065616	gain
1	38417901	38418000	100	*	37	152	0.243421	6	89	0.0674157	18	CHH	-1	0.000890014	loss
1	38438701	38438800	100	*	11	459	0.0239651	17	133	0.12782	32	CHH	1	3.44137e-06	gain
1	38442301	38442400	100	*	22	113	0.19469	8	116	0.0689655	22	CHH	-1	0.00565947	loss
1	38446801	38446900	100	*	44	207	0.21256	7	131	0.0534351	29	CHH	-1	0.000151526	loss
1	38460901	38461000	100	*	15	101	0.148515	3	109	0.0275229	24	CHH	-1	0.00232293	loss
1	38474501	38474600	100	*	12	278	0.0431655	17	105	0.161905	26	CHH	1	0.000188653	gain
1	38492401	38492500	100	*	2	185	0.0108108	18	159	0.113208	24	CHH	1	0.000121202	gain
1	38498801	38498900	100	*	2	187	0.0106952	13	114	0.114035	26	CHH	1	0.000144211	gain
1	38503901	38504000	100	*	8	296	0.027027	14	80	0.175	19	CHH	1	2.97265e-06	gain
1	38519201	38519300	100	*	13	427	0.030445	25	173	0.144509	31	CHH	1	1.26264e-06	gain
1	38548001	38548100	100	*	32	235	0.13617	46	174	0.264368	29	CHH	1	0.0015608	gain
1	38555701	38555800	100	*	46	320	0.14375	48	159	0.301887	36	CHH	1	9.88825e-05	gain
1	38561101	38561200	100	*	19	309	0.0614887	36	190	0.189474	37	CHH	1	2.96911e-05	gain
1	38567901	38568000	100	*	5	329	0.0151976	14	116	0.12069	26	CHH	1	6.07491e-06	gain
1	38572301	38572400	100	*	23	129	0.178295	23	74	0.310811	18	CHH	1	0.030554	gain
1	38572701	38572800	100	*	48	175	0.274286	63	137	0.459854	28	CHH	1	0.00102927	gain
1	38591301	38591400	100	*	12	293	0.0409556	28	149	0.187919	34	CHH	1	2.02243e-06	gain
1	38592601	38592700	100	*	89	220	0.404545	56	241	0.232365	36	CHH	-1	6.9869e-05	loss
1	38592601	38592700	100	*	89	220	0.404545	56	241	0.232365	36	CHH	-1	6.9869e-05	loss
1	38592901	38593000	100	*	56	206	0.271845	14	104	0.134615	25	CHH	-1	0.00636239	loss
1	38592901	38593000	100	*	56	206	0.271845	14	104	0.134615	25	CHH	-1	0.00636239	loss
1	38593001	38593200	200	*	62	295	0.210169	119	306	0.388889	51	CHH	1	7.73979e-06	gain
1	38601701	38601800	100	*	46	301	0.152824	35	129	0.271318	21	CHH	1	0.0047818	gain
1	38606001	38606200	200	*	46	363	0.126722	128	377	0.339523	48	CHH	1	2.33811e-10	gain
1	38608401	38608500	100	*	26	108	0.240741	46	126	0.365079	22	CHH	1	0.0402314	gain
1	38619001	38619100	100	*	9	271	0.0332103	26	116	0.224138	18	CHH	1	2.52702e-08	gain
1	38636201	38636300	100	*	7	375	0.0186667	16	134	0.119403	31	CHH	1	6.41834e-06	gain
1	38644601	38644700	100	*	5	120	0.0416667	20	133	0.150376	27	CHH	1	0.00459657	gain
1	38648301	38648400	100	*	9	219	0.0410959	16	107	0.149533	21	CHH	1	0.000859805	gain
1	38666401	38666500	100	*	57	114	0.5	28	101	0.277228	24	CHH	-1	0.00125462	loss
1	38703801	38703900	100	*	20	119	0.168067	36	112	0.321429	28	CHH	1	0.00747905	gain
1	38732901	38733000	100	*	18	508	0.0354331	27	182	0.148352	33	CHH	1	8.14439e-07	gain
1	38755701	38755800	100	*	2	210	0.00952381	12	107	0.11215	23	CHH	1	6.87886e-05	gain
1	38765801	38765900	100	*	6	141	0.0425532	19	108	0.175926	20	CHH	1	0.00081882	gain
1	38769501	38769800	300	*	296	765	0.386928	70	357	0.196078	70	CHH	-1	3.66004e-09	loss
1	38794901	38795000	100	*	14	70	0.2	7	82	0.0853659	17	CHH	-1	0.0414492	loss
1	38800601	38800700	100	*	11	122	0.0901639	25	110	0.227273	27	CHH	1	0.00477693	gain
1	38888501	38888600	100	*	5	271	0.0184502	26	193	0.134715	29	CHH	1	3.81476e-06	gain
1	38900501	38900600	100	*	8	301	0.0265781	18	139	0.129496	26	CHH	1	5.71818e-05	gain
1	38905901	38906000	100	*	2	201	0.00995025	13	104	0.125	20	CHH	1	3.30894e-05	gain
1	38924401	38924500	100	*	10	349	0.0286533	21	146	0.143836	30	CHH	1	6.29122e-06	gain
1	38931801	38931900	100	*	0	182	0	11	109	0.100917	26	CHH	1	3.78515e-05	gain
1	38995001	38995100	100	*	7	191	0.0366492	17	106	0.160377	23	CHH	1	0.000335429	gain
1	39004001	39004100	100	*	150	269	0.557621	63	194	0.324742	31	CHH	-1	3.55412e-06	loss
1	39056901	39057000	100	*	14	118	0.118644	1	105	0.00952381	25	CHH	-1	0.00163682	loss
1	39062101	39062200	100	*	39	153	0.254902	55	110	0.5	24	CHH	1	0.000103432	gain
1	39098001	39098100	100	*	36	184	0.195652	5	92	0.0543478	23	CHH	-1	0.00244613	loss
1	39109201	39109300	100	*	32	146	0.219178	29	86	0.337209	20	CHH	1	0.0485825	gain
1	39110001	39110100	100	*	39	141	0.276596	18	128	0.140625	29	CHH	-1	0.00733552	loss
1	39110401	39110500	100	*	23	295	0.0779661	39	204	0.191176	37	CHH	1	0.000312934	gain
1	39161801	39161900	100	*	6	101	0.0594059	27	102	0.264706	20	CHH	1	0.000161286	gain
1	39197301	39197400	100	*	37	221	0.167421	41	107	0.383178	20	CHH	1	4.82729e-05	gain
1	39205201	39205300	100	*	42	122	0.344262	74	113	0.654867	19	CHH	1	8.26146e-06	gain
1	39215801	39215900	100	*	4	213	0.0187793	15	91	0.164835	20	CHH	1	6.43868e-06	gain
1	39219901	39220000	100	*	29	159	0.18239	1	91	0.010989	21	CHH	-1	0.000136281	loss
1	39252101	39252200	100	*	110	398	0.276382	34	295	0.115254	35	CHH	-1	1.43188e-06	loss
1	39254801	39254900	100	*	309	576	0.536458	66	162	0.407407	29	CHH	-1	0.00447653	loss
1	39268601	39268700	100	*	12	358	0.0335196	29	200	0.145	33	CHH	1	5.87882e-06	gain
1	39273701	39273800	100	*	32	278	0.115108	61	206	0.296117	29	CHH	1	3.04534e-06	gain
1	39276101	39276200	100	*	15	440	0.0340909	40	259	0.15444	32	CHH	1	1.12616e-07	gain
1	39277501	39277600	100	*	0	246	0	16	120	0.133333	29	CHH	1	5.34379e-08	gain
1	39298101	39298200	100	*	16	387	0.0413437	24	123	0.195122	30	CHH	1	2.74146e-07	gain
1	39303201	39303300	100	*	25	237	0.105485	0	117	0	26	CHH	-1	0.000469703	loss
1	39319001	39319100	100	*	10	207	0.0483092	27	169	0.159763	25	CHH	1	0.000525547	gain
1	39366101	39366200	100	*	27	416	0.0649038	54	220	0.245455	37	CHH	1	1.60011e-09	gain
1	39383201	39383300	100	*	29	167	0.173653	4	106	0.0377358	20	CHH	-1	0.00116854	loss
1	39422501	39422600	100	*	12	116	0.103448	0	83	0	15	CHH	-1	0.00317276	loss
1	39437201	39437300	100	*	14	300	0.0466667	19	93	0.204301	19	CHH	1	7.28424e-06	gain
1	39450701	39450800	100	*	19	232	0.0818966	31	166	0.186747	27	CHH	1	0.00244384	gain
1	39470701	39470800	100	*	40	221	0.180995	84	209	0.401914	22	CHH	1	2.37692e-06	gain
1	39486201	39486400	200	*	32	498	0.064257	42	202	0.207921	36	CHH	1	1.9217e-07	gain
1	39507401	39507500	100	*	11	457	0.02407	19	121	0.157025	30	CHH	1	5.19054e-08	gain
1	39518301	39518400	100	*	3	160	0.01875	10	82	0.121951	18	CHH	1	0.00112145	gain
1	39620401	39620500	100	*	19	404	0.0470297	28	162	0.17284	36	CHH	1	4.52514e-06	gain
1	39625801	39625900	100	*	114	343	0.332362	25	122	0.204918	26	CHH	-1	0.00922575	loss
1	39629201	39629300	100	*	17	171	0.0994152	32	139	0.230216	31	CHH	1	0.00225185	gain
1	39629601	39629800	200	*	22	405	0.054321	95	424	0.224057	62	CHH	1	6.96539e-11	gain
1	39634901	39635000	100	*	76	148	0.513514	70	195	0.358974	37	CHH	-1	0.00495602	loss
1	39645601	39645700	100	*	43	223	0.192825	34	108	0.314815	18	CHH	1	0.0147473	gain
1	39645701	39645800	100	*	29	118	0.245763	12	123	0.097561	22	CHH	-1	0.00283966	loss
1	39646401	39646500	100	*	14	140	0.1	20	84	0.238095	18	CHH	1	0.00616048	gain
1	39662301	39662400	100	*	30	128	0.234375	14	142	0.0985915	24	CHH	-1	0.00323142	loss
1	39668401	39668500	100	*	1	159	0.00628931	17	138	0.123188	33	CHH	1	6.73662e-05	gain
1	39697301	39697400	100	*	5	265	0.0188679	20	164	0.121951	27	CHH	1	3.0155e-05	gain
1	39745701	39745800	100	*	13	137	0.0948905	31	133	0.233083	26	CHH	1	0.00273556	gain
1	39765101	39765200	100	*	10	91	0.10989	28	125	0.224	20	CHH	1	0.0302562	gain
1	39787401	39787500	100	*	9	85	0.105882	0	84	0	17	CHH	-1	0.00280696	loss
1	39788401	39788500	100	*	12	116	0.103448	23	112	0.205357	22	CHH	1	0.0333362	gain
1	39788901	39789000	100	*	23	192	0.119792	2	114	0.0175439	27	CHH	-1	0.00213978	loss
1	39794101	39794200	100	*	56	415	0.13494	5	181	0.0276243	34	CHH	-1	0.000155374	loss
1	39796201	39796300	100	*	12	281	0.0427046	18	125	0.144	28	CHH	1	0.000538716	gain
1	39841601	39841700	100	*	2	199	0.0100503	15	132	0.113636	32	CHH	1	7.51842e-05	gain
1	39853201	39853300	100	*	0	174	0	10	79	0.126582	18	CHH	1	7.28969e-06	gain
1	39853601	39853700	100	*	9	263	0.0342205	23	159	0.144654	28	CHH	1	8.31217e-05	gain
1	39901101	39901200	100	*	54	171	0.315789	37	203	0.182266	30	CHH	-1	0.00340907	loss
1	39902301	39902400	100	*	8	249	0.0321285	21	151	0.139073	36	CHH	1	0.000143347	gain
1	39907101	39907200	100	*	31	158	0.196203	45	144	0.3125	29	CHH	1	0.0208773	gain
1	39908601	39908700	100	*	7	158	0.0443038	15	86	0.174419	20	CHH	1	0.00105406	gain
1	39918901	39919000	100	*	20	134	0.149254	3	143	0.020979	27	CHH	-1	0.000225504	loss
1	39961501	39961600	100	*	77	174	0.442529	19	149	0.127517	27	CHH	-1	9.79015e-09	loss
1	39990701	39990800	100	*	35	327	0.107034	1	179	0.00558659	23	CHH	-1	5.96496e-05	loss
1	40027201	40027300	100	*	34	135	0.251852	58	125	0.464	24	CHH	1	0.000589208	gain
1	40041301	40041400	100	*	13	173	0.0751445	23	121	0.190083	29	CHH	1	0.00381569	gain
1	40072301	40072500	200	*	12	422	0.028436	32	229	0.139738	42	CHH	1	6.59383e-08	gain
1	40072301	40072500	200	*	12	422	0.028436	32	229	0.139738	42	CHH	1	6.59383e-08	gain
1	40072701	40072800	100	*	5	374	0.013369	17	144	0.118056	23	CHH	1	1.20175e-07	gain
1	40072701	40072800	100	*	5	374	0.013369	17	144	0.118056	23	CHH	1	1.20175e-07	gain
1	40091601	40091700	100	*	5	150	0.0333333	12	60	0.2	12	CHH	1	0.000142528	gain
1	40122501	40122600	100	*	7	144	0.0486111	28	162	0.17284	30	CHH	1	0.000997311	gain
1	40129201	40129300	100	*	2	129	0.0155039	10	65	0.153846	16	CHH	1	0.000305851	gain
1	40158901	40159000	100	*	14	281	0.0498221	17	93	0.182796	19	CHH	1	0.000127758	gain
1	40180401	40180600	200	*	44	578	0.0761246	103	398	0.258794	53	CHH	1	2.72399e-13	gain
1	40186401	40186500	100	*	8	256	0.03125	22	119	0.184874	29	CHH	1	1.90843e-06	gain
1	40202501	40202600	100	*	7	357	0.0196078	22	162	0.135802	27	CHH	1	6.56846e-07	gain
1	40214401	40214500	100	*	7	221	0.0316742	18	124	0.145161	31	CHH	1	0.000200235	gain
1	40231401	40231500	100	*	10	227	0.0440529	20	134	0.149254	29	CHH	1	0.00074951	gain
1	40293801	40293900	100	*	25	146	0.171233	5	122	0.0409836	24	CHH	-1	0.00113075	loss
1	40295501	40295600	100	*	7	229	0.0305677	18	131	0.137405	16	CHH	1	0.000249623	gain
1	40301401	40301500	100	*	7	86	0.0813953	14	65	0.215385	16	CHH	1	0.0193582	gain
1	40318101	40318200	100	*	7	258	0.0271318	32	171	0.187135	32	CHH	1	1.55186e-07	gain
1	40319001	40319100	100	*	32	205	0.156098	31	113	0.274336	27	CHH	1	0.0123241	gain
1	40343501	40343600	100	*	31	137	0.226277	46	101	0.455446	25	CHH	1	0.000350331	gain
1	40346501	40346600	100	*	55	135	0.407407	13	204	0.0637255	33	CHH	-1	5.7212e-13	loss
1	40364501	40364600	100	*	5	168	0.0297619	11	84	0.130952	20	CHH	1	0.00249223	gain
1	40365001	40365100	100	*	27	130	0.207692	7	184	0.0380435	29	CHH	-1	8.03292e-06	loss
1	40374501	40374600	100	*	6	138	0.0434783	30	105	0.285714	25	CHH	1	9.22646e-07	gain
1	40395601	40395700	100	*	38	205	0.185366	68	134	0.507463	29	CHH	1	6.32109e-09	gain
1	40397001	40397100	100	*	56	260	0.215385	3	99	0.030303	23	CHH	-1	6.30497e-05	loss
1	40398101	40398200	100	*	6	260	0.0230769	16	106	0.150943	24	CHH	1	1.1915e-05	gain
1	40413401	40413500	100	*	27	391	0.0690537	30	166	0.180723	36	CHH	1	0.000154046	gain
1	40438701	40438800	100	*	5	118	0.0423729	17	113	0.150442	26	CHH	1	0.00601792	gain
1	40465401	40465500	100	*	18	319	0.0564263	39	195	0.2	38	CHH	1	2.64793e-06	gain
1	40471301	40471400	100	*	15	233	0.0643777	18	100	0.18	24	CHH	1	0.0016882	gain
1	40472001	40472100	100	*	3	73	0.0410959	16	84	0.190476	16	CHH	1	0.00501884	gain
1	40497701	40497800	100	*	7	447	0.01566	20	115	0.173913	28	CHH	1	4.77927e-11	gain
1	40586101	40586200	100	*	13	322	0.0403727	24	139	0.172662	22	CHH	1	7.01132e-06	gain
1	40601701	40601800	100	*	6	282	0.0212766	16	104	0.153846	25	CHH	1	3.21943e-06	gain
1	40651801	40651900	100	*	9	440	0.0204545	16	128	0.125	31	CHH	1	2.17086e-06	gain
1	40654201	40654300	100	*	12	147	0.0816327	25	113	0.221239	27	CHH	1	0.00191806	gain
1	40655201	40655300	100	*	6	338	0.0177515	14	117	0.119658	23	CHH	1	1.36148e-05	gain
1	40660301	40660400	100	*	5	212	0.0235849	13	102	0.127451	24	CHH	1	0.000383091	gain
1	40686401	40686500	100	*	8	244	0.0327869	18	125	0.144	26	CHH	1	0.000168811	gain
1	40707501	40707600	100	*	5	285	0.0175439	17	135	0.125926	29	CHH	1	1.24821e-05	gain
1	40715001	40715100	100	*	13	176	0.0738636	29	107	0.271028	23	CHH	1	2.08272e-05	gain
1	40772201	40772300	100	*	31	113	0.274336	38	91	0.417582	20	CHH	1	0.0321373	gain
1	40786301	40786400	100	*	1	131	0.00763359	22	173	0.127168	27	CHH	1	0.000199362	gain
1	40809001	40809100	100	*	32	208	0.153846	81	276	0.293478	30	CHH	1	0.000551123	gain
1	40812301	40812400	100	*	131	243	0.539095	79	101	0.782178	25	CHH	1	6.74888e-05	gain
1	40821101	40821200	100	*	4	312	0.0128205	14	112	0.125	28	CHH	1	2.41042e-06	gain
1	40830301	40830400	100	*	69	206	0.334951	7	118	0.059322	29	CHH	-1	1.6302e-07	loss
1	40838501	40838700	200	*	72	632	0.113924	90	237	0.379747	46	CHH	1	4.90193e-17	gain
1	40859101	40859200	100	*	7	353	0.01983	22	179	0.122905	28	CHH	1	3.74274e-06	gain
1	40870501	40870600	100	*	13	363	0.0358127	27	181	0.149171	37	CHH	1	7.78182e-06	gain
1	40884601	40884700	100	*	12	196	0.0612245	27	161	0.167702	36	CHH	1	0.0018339	gain
1	40911301	40911400	100	*	2	181	0.0110497	13	110	0.118182	25	CHH	1	0.000138645	gain
1	40915201	40915300	100	*	55	97	0.56701	23	123	0.186992	19	CHH	-1	5.52277e-08	loss
1	40952001	40952100	100	*	44	339	0.129794	1	132	0.00757576	31	CHH	-1	0.000118688	loss
1	40954501	40954600	100	*	22	276	0.0797101	44	189	0.232804	27	CHH	1	1.29656e-05	gain
1	40968301	40968400	100	*	41	396	0.103535	0	104	0	26	CHH	-1	0.000947017	loss
1	40975601	40975700	100	*	83	201	0.412935	9	96	0.09375	23	CHH	-1	2.28877e-07	loss
1	40995801	40995900	100	*	33	236	0.139831	5	184	0.0271739	30	CHH	-1	0.000145938	loss
1	41010901	41011000	100	*	6	183	0.0327869	35	189	0.185185	27	CHH	1	1.07919e-05	gain
1	41015301	41015400	100	*	26	125	0.208	7	96	0.0729167	17	CHH	-1	0.00608757	loss
1	41046101	41046200	100	*	15	288	0.0520833	23	144	0.159722	22	CHH	1	0.00036415	gain
1	41074701	41074800	100	*	5	195	0.025641	14	103	0.135922	25	CHH	1	0.000385715	gain
1	41100301	41100400	100	*	22	157	0.140127	3	127	0.023622	29	CHH	-1	0.00088658	loss
1	41111701	41111800	100	*	7	180	0.0388889	17	117	0.145299	27	CHH	1	0.00144696	gain
1	41148301	41148400	100	*	12	503	0.0238569	25	162	0.154321	33	CHH	1	4.89523e-09	gain
1	41162901	41163000	100	*	7	196	0.0357143	33	198	0.166667	31	CHH	1	4.82371e-05	gain
1	41173101	41173200	100	*	8	149	0.0536913	15	91	0.164835	22	CHH	1	0.00537084	gain
1	41179001	41179100	100	*	27	120	0.225	43	124	0.346774	26	CHH	1	0.0359246	gain
1	41179101	41179200	100	*	109	310	0.351613	63	284	0.221831	31	CHH	-1	0.000785094	loss
1	41196001	41196100	100	*	12	441	0.0272109	35	178	0.196629	40	CHH	1	2.10687e-11	gain
1	41213001	41213100	100	*	42	190	0.221053	22	234	0.0940171	31	CHH	-1	0.000485291	loss
1	41216501	41216600	100	*	15	220	0.0681818	19	106	0.179245	24	CHH	1	0.00273877	gain
1	41242001	41242100	100	*	35	253	0.13834	3	99	0.030303	24	CHH	-1	0.00406105	loss
1	41247301	41247400	100	*	68	206	0.330097	13	151	0.0860927	18	CHH	-1	4.15383e-07	loss
1	41249501	41249600	100	*	10	348	0.0287356	26	195	0.133333	29	CHH	1	1.04797e-05	gain
1	41254101	41254200	100	*	7	192	0.0364583	21	152	0.138158	21	CHH	1	0.000944458	gain
1	41255701	41255800	100	*	13	252	0.0515873	27	178	0.151685	30	CHH	1	0.000700971	gain
1	41282901	41283000	100	*	60	242	0.247934	24	173	0.138728	36	CHH	-1	0.00724433	loss
1	41320201	41320300	100	*	24	173	0.138728	37	152	0.243421	25	CHH	1	0.0168138	gain
1	41368501	41368600	100	*	66	173	0.381503	13	131	0.0992366	29	CHH	-1	2.36327e-07	loss
1	41380501	41380600	100	*	15	188	0.0797872	32	158	0.202532	35	CHH	1	0.00131376	gain
1	41386601	41386700	100	*	55	208	0.264423	57	128	0.445312	26	CHH	1	0.000973799	gain
1	41397601	41397700	100	*	13	268	0.0485075	27	136	0.198529	24	CHH	1	7.85308e-06	gain
1	41499101	41499200	100	*	31	135	0.22963	4	131	0.0305344	28	CHH	-1	6.867e-06	loss
1	41504501	41504600	100	*	61	274	0.222628	11	181	0.0607735	29	CHH	-1	1.38619e-05	loss
1	41512101	41512200	100	*	19	147	0.129252	1	156	0.00641026	24	CHH	-1	4.80792e-05	loss
1	41522101	41522300	200	*	57	268	0.212687	90	225	0.4	40	CHH	1	2.04925e-05	gain
1	41530701	41530800	100	*	17	111	0.153153	35	88	0.397727	15	CHH	1	0.000201039	gain
1	41531601	41531700	100	*	10	273	0.03663	17	124	0.137097	28	CHH	1	0.000412415	gain
1	41533101	41533200	100	*	38	265	0.143396	34	117	0.290598	28	CHH	1	0.00105154	gain
1	41547901	41548000	100	*	13	182	0.0714286	28	137	0.20438	17	CHH	1	0.000717535	gain
1	41550901	41551000	100	*	4	153	0.0261438	20	138	0.144928	24	CHH	1	0.000421434	gain
1	41572401	41572500	100	*	6	351	0.017094	15	123	0.121951	28	CHH	1	5.32026e-06	gain
1	41702501	41702600	100	*	63	182	0.346154	22	110	0.2	17	CHH	-1	0.00867058	loss
1	41708701	41708800	100	*	85	142	0.598592	78	193	0.404145	31	CHH	-1	0.000702974	loss
1	41748101	41748200	100	*	11	156	0.0705128	35	122	0.286885	30	CHH	1	6.44464e-06	gain
1	41749701	41749800	100	*	38	195	0.194872	34	113	0.300885	23	CHH	1	0.0345704	gain
1	41761601	41761700	100	*	11	150	0.0733333	21	112	0.1875	28	CHH	1	0.00610368	gain
1	41764401	41764500	100	*	35	142	0.246479	13	96	0.135417	23	CHH	-1	0.0365767	loss
1	41823901	41824000	100	*	30	145	0.206897	5	104	0.0480769	24	CHH	-1	0.000624345	loss
1	41841201	41841300	100	*	110	216	0.509259	35	93	0.376344	19	CHH	-1	0.0323055	loss
1	41868501	41868600	100	*	3	270	0.0111111	24	177	0.135593	27	CHH	1	4.9112e-07	gain
1	41871701	41871800	100	*	13	326	0.0398773	23	140	0.164286	31	CHH	1	1.48918e-05	gain
1	41873001	41873100	100	*	0	233	0	12	116	0.103448	24	CHH	1	3.06265e-06	gain
1	41881801	41881900	100	*	7	177	0.039548	20	95	0.210526	23	CHH	1	2.33257e-05	gain
1	41884801	41884900	100	*	4	269	0.0148699	20	146	0.136986	24	CHH	1	2.03815e-06	gain
1	41886701	41886800	100	*	32	130	0.246154	18	138	0.130435	28	CHH	-1	0.0160386	loss
1	41892201	41892500	300	*	231	1021	0.226249	57	563	0.101243	81	CHH	-1	9.84145e-09	loss
1	41896401	41896500	100	*	25	71	0.352113	41	76	0.539474	10	CHH	1	0.0232774	gain
1	41898401	41898500	100	*	5	146	0.0342466	21	126	0.166667	22	CHH	1	0.000388093	gain
1	41898901	41899000	100	*	73	270	0.27037	33	281	0.117438	38	CHH	-1	1.86954e-05	loss
1	41903301	41903400	100	*	59	358	0.164804	1	121	0.00826446	28	CHH	-1	2.32078e-05	loss
1	41905301	41905400	100	*	4	211	0.0189573	14	96	0.145833	18	CHH	1	3.53707e-05	gain
1	41909601	41909700	100	*	58	184	0.315217	23	120	0.191667	23	CHH	-1	0.0181409	loss
1	41909801	41909900	100	*	13	214	0.0607477	15	85	0.176471	20	CHH	1	0.00194708	gain
1	41909801	41909900	100	*	13	214	0.0607477	15	85	0.176471	20	CHH	1	0.00194708	gain
1	41910101	41910200	100	*	11	96	0.114583	32	101	0.316832	22	CHH	1	0.000592674	gain
1	41910101	41910200	100	*	11	96	0.114583	32	101	0.316832	22	CHH	1	0.000592674	gain
1	41916801	41916900	100	*	53	255	0.207843	54	151	0.357616	32	CHH	1	0.00134921	gain
1	41918901	41919000	100	*	110	525	0.209524	15	162	0.0925926	28	CHH	-1	0.00111488	loss
1	41926101	41926300	200	*	50	1228	0.0407166	77	378	0.203704	59	CHH	1	4.30829e-22	gain
1	41929301	41929400	100	*	30	237	0.126582	4	210	0.0190476	37	CHH	-1	5.24325e-05	loss
1	41933301	41933400	100	*	129	213	0.605634	51	117	0.435897	18	CHH	-1	0.00377537	loss
1	41935101	41935200	100	*	25	58	0.431034	14	57	0.245614	13	CHH	-1	0.0361281	loss
1	41938801	41938900	100	*	41	135	0.303704	74	179	0.413408	33	CHH	1	0.0458824	gain
1	41939701	41939800	100	*	97	278	0.348921	13	140	0.0928571	29	CHH	-1	1.82725e-07	loss
1	41943701	41943900	200	*	242	553	0.437613	78	322	0.242236	54	CHH	-1	7.56814e-08	loss
1	41946101	41946300	200	*	114	631	0.180666	90	223	0.403587	44	CHH	1	4.60503e-10	gain
1	41947801	41947900	100	*	24	191	0.125654	2	101	0.019802	25	CHH	-1	0.00318957	loss
1	41973001	41973100	100	*	8	188	0.0425532	25	138	0.181159	24	CHH	1	0.000100492	gain
1	41980301	41980400	100	*	34	230	0.147826	42	156	0.269231	28	CHH	1	0.00398356	gain
1	41981201	41981300	100	*	31	174	0.178161	9	133	0.0676692	33	CHH	-1	0.00519792	loss
1	41991901	41992000	100	*	21	136	0.154412	9	189	0.047619	30	CHH	-1	0.00147631	loss
1	41992601	41992700	100	*	28	436	0.0642202	22	131	0.167939	29	CHH	1	0.000430899	gain
1	41992801	41992900	100	*	83	536	0.154851	10	193	0.0518135	34	CHH	-1	0.000420048	loss
1	41995601	41995700	100	*	32	164	0.195122	12	148	0.0810811	24	CHH	-1	0.00464111	loss
1	41996601	41996700	100	*	23	155	0.148387	51	171	0.298246	27	CHH	1	0.00174613	gain
1	42008401	42008500	100	*	33	156	0.211538	4	79	0.0506329	18	CHH	-1	0.00188938	loss
1	42011901	42012000	100	*	120	260	0.461538	24	122	0.196721	22	CHH	-1	3.28476e-06	loss
1	42021701	42021800	100	*	19	297	0.0639731	60	292	0.205479	21	CHH	1	2.54882e-06	gain
1	42022301	42022400	100	*	9	189	0.047619	14	90	0.155556	22	CHH	1	0.00281212	gain
1	42029101	42029200	100	*	86	266	0.323308	25	116	0.215517	28	CHH	-1	0.0333604	loss
1	42029601	42029700	100	*	72	225	0.32	18	121	0.14876	18	CHH	-1	0.00083945	loss
1	42039601	42039700	100	*	5	175	0.0285714	26	195	0.133333	32	CHH	1	0.000488979	gain
1	42045401	42045500	100	*	49	214	0.228972	85	232	0.366379	28	CHH	1	0.00210849	gain
1	42047001	42047100	100	*	45	189	0.238095	19	150	0.126667	33	CHH	-1	0.0101858	loss
1	42048301	42048400	100	*	38	191	0.198953	79	165	0.478788	23	CHH	1	1.88386e-07	gain
1	42050601	42050700	100	*	20	436	0.0458716	23	136	0.169118	26	CHH	1	8.23789e-06	gain
1	42054201	42054300	100	*	36	233	0.154506	3	177	0.0169492	37	CHH	-1	1.03717e-05	loss
1	42057101	42057200	100	*	5	166	0.0301205	21	151	0.139073	23	CHH	1	0.00067589	gain
1	42057801	42057900	100	*	34	223	0.152466	3	139	0.0215827	28	CHH	-1	0.000143474	loss
1	42065701	42065800	100	*	58	235	0.246809	34	96	0.354167	24	CHH	1	0.0479358	gain
1	42067001	42067100	100	*	7	169	0.0414201	17	98	0.173469	18	CHH	1	0.000481689	gain
1	42070701	42070800	100	*	90	191	0.471204	42	163	0.257669	26	CHH	-1	8.6558e-05	loss
1	42082601	42082700	100	*	98	252	0.388889	26	97	0.268041	21	CHH	-1	0.0350268	loss
1	42093701	42093800	100	*	33	184	0.179348	11	162	0.0679012	20	CHH	-1	0.00249599	loss
1	42100001	42100100	100	*	12	174	0.0689655	34	106	0.320755	22	CHH	1	2.8851e-07	gain
1	42104601	42104700	100	*	24	326	0.0736196	24	102	0.235294	24	CHH	1	2.1496e-05	gain
1	42105701	42105800	100	*	43	120	0.358333	14	74	0.189189	17	CHH	-1	0.0129768	loss
1	42110901	42111100	200	*	152	400	0.38	51	319	0.159875	44	CHH	-1	1.44362e-09	loss
1	42126901	42127000	100	*	42	216	0.194444	66	107	0.616822	20	CHH	1	1.75664e-12	gain
1	42146101	42146200	100	*	81	476	0.170168	19	295	0.0644068	37	CHH	-1	5.88083e-05	loss
1	42160201	42160400	200	*	37	267	0.138577	94	317	0.29653	56	CHH	1	1.82802e-05	gain
1	42167301	42167400	100	*	19	100	0.19	4	88	0.0454545	21	CHH	-1	0.00254451	loss
1	42167301	42167400	100	*	19	100	0.19	4	88	0.0454545	21	CHH	-1	0.00254451	loss
1	42167601	42167700	100	*	56	178	0.314607	10	76	0.131579	19	CHH	-1	0.00232071	loss
1	42167601	42167700	100	*	56	178	0.314607	10	76	0.131579	19	CHH	-1	0.00232071	loss
1	42172101	42172200	100	*	11	456	0.0241228	20	159	0.125786	33	CHH	1	2.47335e-06	gain
1	42173401	42173500	100	*	18	219	0.0821918	27	124	0.217742	26	CHH	1	0.000592727	gain
1	42176501	42176600	100	*	35	292	0.119863	46	145	0.317241	36	CHH	1	3.01757e-06	gain
1	42195301	42195400	100	*	3	221	0.0135747	25	156	0.160256	26	CHH	1	6.30163e-07	gain
1	42197001	42197100	100	*	8	408	0.0196078	23	182	0.126374	28	CHH	1	5.77075e-07	gain
1	42209701	42209800	100	*	15	140	0.107143	43	166	0.259036	25	CHH	1	0.00109742	gain
1	42211501	42211600	100	*	36	105	0.342857	16	78	0.205128	13	CHH	-1	0.0413117	loss
1	42213701	42213800	100	*	9	172	0.0523256	26	156	0.166667	27	CHH	1	0.00119699	gain
1	42214401	42214500	100	*	32	205	0.156098	26	84	0.309524	16	CHH	1	0.00383357	gain
1	42224601	42224700	100	*	5	104	0.0480769	18	114	0.157895	25	CHH	1	0.00933939	gain
1	42228301	42228400	100	*	79	306	0.25817	9	96	0.09375	24	CHH	-1	0.00102517	loss
1	42238001	42238100	100	*	244	445	0.548315	106	153	0.69281	35	CHH	1	0.00232195	gain
1	42243101	42243200	100	*	1	154	0.00649351	24	169	0.142012	33	CHH	1	1.87353e-05	gain
1	42247401	42247500	100	*	19	166	0.114458	48	172	0.27907	26	CHH	1	0.000286365	gain
1	42250101	42250200	100	*	93	260	0.357692	27	166	0.162651	26	CHH	-1	3.85251e-05	loss
1	42253801	42254000	200	*	119	349	0.340974	44	283	0.155477	57	CHH	-1	7.89673e-07	loss
1	42257201	42257300	100	*	125	354	0.353107	40	205	0.195122	29	CHH	-1	7.93043e-05	loss
1	42257201	42257300	100	*	125	354	0.353107	40	205	0.195122	29	CHH	-1	7.93043e-05	loss
1	42257501	42257600	100	*	10	181	0.0552486	21	90	0.233333	19	CHH	1	1.43812e-05	gain
1	42257501	42257600	100	*	10	181	0.0552486	21	90	0.233333	19	CHH	1	1.43812e-05	gain
1	42258301	42258500	200	*	28	401	0.0698254	35	186	0.188172	37	CHH	1	4.70511e-05	gain
1	42272201	42272300	100	*	12	386	0.0310881	24	151	0.15894	32	CHH	1	7.01194e-07	gain
1	42275101	42275300	200	*	79	395	0.2	101	245	0.412245	40	CHH	1	6.92253e-08	gain
1	42300701	42300800	100	*	24	213	0.112676	1	94	0.0106383	17	CHH	-1	0.00326274	loss
1	42301601	42301700	100	*	133	230	0.578261	55	120	0.458333	29	CHH	-1	0.0332018	loss
1	42303101	42303200	100	*	15	54	0.277778	8	76	0.105263	13	CHH	-1	0.0120602	loss
1	42322801	42322900	100	*	128	248	0.516129	41	128	0.320312	26	CHH	-1	0.000512341	loss
1	42324901	42325000	100	*	33	220	0.15	49	163	0.300613	23	CHH	1	0.000630485	gain
1	42336801	42336900	100	*	83	426	0.194836	10	121	0.0826446	30	CHH	-1	0.0045193	loss
1	42337201	42337300	100	*	26	117	0.222222	30	85	0.352941	18	CHH	1	0.0407413	gain
1	42343001	42343100	100	*	9	226	0.039823	20	130	0.153846	24	CHH	1	0.000294445	gain
1	42346001	42346100	100	*	13	367	0.0354223	35	153	0.228758	26	CHH	1	1.12063e-10	gain
1	42357701	42357800	100	*	15	195	0.0769231	27	110	0.245455	23	CHH	1	9.97187e-05	gain
1	42366101	42366200	100	*	37	134	0.276119	46	82	0.560976	19	CHH	1	7.61986e-05	gain
1	42368101	42368300	200	*	147	370	0.397297	147	254	0.57874	45	CHH	1	2.66691e-05	gain
1	42369001	42369100	100	*	0	102	0	7	54	0.12963	12	CHH	1	0.000367492	gain
1	42373301	42373400	100	*	13	267	0.0486891	22	146	0.150685	28	CHH	1	0.000620342	gain
1	42373901	42374000	100	*	8	201	0.039801	11	73	0.150685	17	CHH	1	0.00191714	gain
1	42382501	42382600	100	*	15	117	0.128205	22	93	0.236559	20	CHH	1	0.0406362	gain
1	42382501	42382600	100	*	15	117	0.128205	22	93	0.236559	20	CHH	1	0.0406362	gain
1	42382801	42382900	100	*	21	146	0.143836	29	105	0.27619	22	CHH	1	0.00960341	gain
1	42382801	42382900	100	*	21	146	0.143836	29	105	0.27619	22	CHH	1	0.00960341	gain
1	42383801	42383900	100	*	97	375	0.258667	29	225	0.128889	31	CHH	-1	0.000302892	loss
1	42384201	42384500	300	*	217	815	0.266258	69	435	0.158621	92	CHH	-1	4.60937e-05	loss
1	42385101	42385300	200	*	198	460	0.430435	76	251	0.302789	46	CHH	-1	0.00122429	loss
1	42396301	42396400	100	*	4	182	0.021978	14	95	0.147368	22	CHH	1	0.000133269	gain
1	42401201	42401500	300	*	62	781	0.0793854	248	774	0.320413	95	CHH	1	3.53739e-29	gain
1	42405901	42406000	100	*	25	139	0.179856	11	140	0.0785714	32	CHH	-1	0.0126054	loss
1	42408601	42408700	100	*	61	136	0.448529	14	81	0.17284	19	CHH	-1	8.99602e-05	loss
1	42408701	42408800	100	*	11	116	0.0948276	17	85	0.2	19	CHH	1	0.0338685	gain
1	42410801	42410900	100	*	57	184	0.309783	19	171	0.111111	29	CHH	-1	1.81949e-05	loss
1	42411201	42411300	100	*	41	143	0.286713	69	111	0.621622	23	CHH	1	6.49239e-07	gain
1	42433501	42433600	100	*	19	130	0.146154	3	99	0.030303	15	CHH	-1	0.00394196	loss
1	42444801	42445000	200	*	75	305	0.245902	77	196	0.392857	41	CHH	1	0.000765301	gain
1	42457501	42457600	100	*	17	323	0.0526316	27	165	0.163636	20	CHH	1	0.000119622	gain
1	42457701	42457800	100	*	13	226	0.0575221	19	77	0.246753	19	CHH	1	1.20202e-05	gain
1	42464101	42464200	100	*	27	121	0.22314	9	118	0.0762712	20	CHH	-1	0.0020388	loss
1	42493301	42493400	100	*	35	213	0.164319	30	101	0.29703	23	CHH	1	0.00762315	gain
1	42516401	42516500	100	*	36	393	0.0916031	26	132	0.19697	32	CHH	1	0.00164535	gain
1	42521001	42521100	100	*	16	330	0.0484848	18	118	0.152542	26	CHH	1	0.000442063	gain
1	42521201	42521400	200	*	39	500	0.078	70	332	0.210843	50	CHH	1	2.31856e-07	gain
1	42546501	42546600	100	*	5	219	0.0228311	20	160	0.125	28	CHH	1	0.00016482	gain
1	42554401	42554500	100	*	0	194	0	14	127	0.110236	28	CHH	1	9.31798e-06	gain
1	42574001	42574100	100	*	21	152	0.138158	4	206	0.0194175	31	CHH	-1	3.95438e-05	loss
1	42632301	42632400	100	*	16	206	0.0776699	35	164	0.213415	35	CHH	1	0.000319666	gain
1	42668601	42668700	100	*	7	234	0.0299145	19	123	0.154472	29	CHH	1	4.81e-05	gain
1	42678801	42678900	100	*	164	388	0.42268	48	183	0.262295	27	CHH	-1	0.000390731	loss
1	42698001	42698100	100	*	16	413	0.0387409	17	113	0.150442	27	CHH	1	4.23181e-05	gain
1	42729201	42729300	100	*	29	157	0.184713	35	106	0.330189	15	CHH	1	0.00792683	gain
1	42744001	42744100	100	*	80	141	0.567376	53	195	0.271795	28	CHH	-1	3.62137e-07	loss
1	42745301	42745400	100	*	96	334	0.287425	23	133	0.172932	29	CHH	-1	0.0113657	loss
1	42758901	42759000	100	*	14	169	0.0828402	26	141	0.184397	34	CHH	1	0.00885949	gain
1	42760901	42761000	100	*	8	255	0.0313725	26	197	0.13198	48	CHH	1	0.000132326	gain
1	42762201	42762300	100	*	44	180	0.244444	25	181	0.138122	38	CHH	-1	0.011174	loss
1	42763501	42763800	300	*	198	570	0.347368	52	350	0.148571	73	CHH	-1	9.84376e-10	loss
1	42778801	42778900	100	*	51	203	0.251232	19	189	0.100529	40	CHH	-1	0.000206063	loss
1	42779701	42779800	100	*	126	444	0.283784	41	283	0.144876	41	CHH	-1	4.19836e-05	loss
1	42780601	42780800	200	*	70	345	0.202899	13	287	0.0452962	51	CHH	-1	5.79998e-08	loss
1	42781701	42781800	100	*	14	95	0.147368	6	130	0.0461538	23	CHH	-1	0.00937192	loss
1	42783201	42783300	100	*	7	147	0.047619	23	135	0.17037	30	CHH	1	0.00123363	gain
1	42793901	42794100	200	*	28	502	0.0557769	107	602	0.177741	68	CHH	1	1.06526e-08	gain
1	42798901	42799000	100	*	11	397	0.0277078	25	184	0.13587	31	CHH	1	2.64233e-06	gain
1	42800701	42800800	100	*	42	76	0.552632	34	99	0.343434	19	CHH	-1	0.00652782	loss
1	42800901	42801000	100	*	37	127	0.291339	26	152	0.171053	28	CHH	-1	0.0176337	loss
1	42820501	42820600	100	*	7	304	0.0230263	30	176	0.170455	25	CHH	1	5.93514e-08	gain
1	42825501	42825600	100	*	16	134	0.119403	28	111	0.252252	20	CHH	1	0.00792977	gain
1	42826801	42826900	100	*	10	310	0.0322581	20	137	0.145985	29	CHH	1	2.99987e-05	gain
1	42832201	42832400	200	*	33	527	0.0626186	56	341	0.164223	47	CHH	1	6.3996e-06	gain
1	42858101	42858200	100	*	51	281	0.181495	11	157	0.0700637	39	CHH	-1	0.00183901	loss
1	42870301	42870400	100	*	54	240	0.225	22	196	0.112245	26	CHH	-1	0.00262922	loss
1	42883601	42883700	100	*	98	289	0.3391	30	177	0.169492	36	CHH	-1	0.000151857	loss
1	42903301	42903400	100	*	42	196	0.214286	6	113	0.0530973	28	CHH	-1	0.000314597	loss
1	42912701	42912800	100	*	5	100	0.05	17	97	0.175258	19	CHH	1	0.00612675	gain
1	42917001	42917100	100	*	38	94	0.404255	7	67	0.104478	16	CHH	-1	7.5881e-05	loss
1	42920301	42920400	100	*	74	125	0.592	30	87	0.344828	18	CHH	-1	0.000654235	loss
1	42971901	42972000	100	*	16	375	0.0426667	18	126	0.142857	27	CHH	1	0.000223989	gain
1	43047801	43047900	100	*	4	191	0.0209424	22	106	0.207547	24	CHH	1	3.90078e-07	gain
1	43055001	43055100	100	*	12	130	0.0923077	21	94	0.223404	18	CHH	1	0.00720217	gain
1	43066901	43067000	100	*	35	190	0.184211	14	172	0.0813953	29	CHH	-1	0.00511678	loss
1	43067501	43067600	100	*	4	201	0.0199005	17	125	0.136	28	CHH	1	8.33857e-05	gain
1	43100301	43100400	100	*	10	324	0.0308642	31	202	0.153465	32	CHH	1	1.93136e-06	gain
1	43110901	43111000	100	*	24	221	0.108597	0	86	0	20	CHH	-1	0.00198281	loss
1	43146201	43146300	100	*	6	131	0.0458015	16	95	0.168421	22	CHH	1	0.00276914	gain
1	43191201	43191300	100	*	12	328	0.0365854	18	122	0.147541	30	CHH	1	7.14735e-05	gain
1	43206301	43206400	100	*	5	275	0.0181818	20	164	0.121951	22	CHH	1	1.97207e-05	gain
1	43232401	43232500	100	*	20	342	0.0584795	25	146	0.171233	32	CHH	1	0.000173942	gain
1	43240501	43240600	100	*	82	261	0.314176	10	102	0.0980392	22	CHH	-1	5.73872e-05	loss
1	43252901	43253000	100	*	20	287	0.0696864	33	151	0.218543	30	CHH	1	1.96082e-05	gain
1	43254001	43254100	100	*	26	188	0.138298	4	132	0.030303	30	CHH	-1	0.00156092	loss
1	43254501	43254700	200	*	91	358	0.25419	44	493	0.0892495	64	CHH	-1	1.55277e-09	loss
10	1301	1400	100	*	52	179	0.290503	436	2614	0.166794	43	CHH	-1	6.59525e-05	loss
10	20301	20400	100	*	25	314	0.0796178	32	160	0.2	35	CHH	1	0.000271998	gain
10	38101	38200	100	*	16	100	0.16	6	102	0.0588235	25	CHH	-1	0.0218506	loss
10	47101	47200	100	*	81	250	0.324	21	208	0.100962	30	CHH	-1	1.1008e-07	loss
10	48001	48100	100	*	8	124	0.0645161	25	142	0.176056	26	CHH	1	0.00679565	gain
10	56901	57000	100	*	2	249	0.00803213	18	163	0.110429	30	CHH	1	9.30941e-06	gain
10	65201	65300	100	*	4	160	0.025	28	191	0.146597	27	CHH	1	0.00017414	gain
10	74601	74900	300	*	37	757	0.0488771	85	492	0.172764	78	CHH	1	2.06109e-11	gain
10	87501	87600	100	*	84	214	0.392523	23	174	0.132184	35	CHH	-1	1.1288e-07	loss
10	105201	105300	100	*	10	246	0.0406504	30	141	0.212766	27	CHH	1	6.20969e-07	gain
10	106201	106300	100	*	10	144	0.0694444	25	100	0.25	24	CHH	1	0.000165127	gain
10	114501	114600	100	*	20	196	0.102041	37	144	0.256944	29	CHH	1	0.00030311	gain
10	125201	125300	100	*	12	123	0.097561	30	131	0.229008	28	CHH	1	0.00567673	gain
10	128501	128600	100	*	2	167	0.011976	27	169	0.159763	31	CHH	1	6.29122e-06	gain
10	140301	140400	100	*	31	296	0.10473	1	225	0.00444444	29	CHH	-1	9.55955e-06	loss
10	153601	153700	100	*	14	148	0.0945946	41	145	0.282759	33	CHH	1	9.19404e-05	gain
10	182301	182400	100	*	15	111	0.135135	30	112	0.267857	26	CHH	1	0.0145065	gain
10	243901	244000	100	*	29	184	0.157609	10	186	0.0537634	33	CHH	-1	0.00161131	loss
10	307001	307100	100	*	15	135	0.111111	24	110	0.218182	27	CHH	1	0.0234927	gain
10	340601	340700	100	*	23	125	0.184	8	166	0.0481928	30	CHH	-1	0.000371664	loss
10	375901	376000	100	*	44	106	0.415094	17	94	0.180851	17	CHH	-1	0.000557697	loss
10	376301	376400	100	*	29	324	0.0895062	28	144	0.194444	28	CHH	1	0.00186423	gain
10	414101	414200	100	*	10	243	0.0411523	15	106	0.141509	24	CHH	1	0.00122074	gain
10	431801	431900	100	*	41	277	0.148014	4	110	0.0363636	24	CHH	-1	0.00260314	loss
10	527101	527200	100	*	3	226	0.0132743	17	141	0.120567	30	CHH	1	3.31066e-05	gain
10	690101	690200	100	*	7	259	0.027027	19	144	0.131944	33	CHH	1	9.72126e-05	gain
10	692101	692200	100	*	22	227	0.0969163	21	96	0.21875	24	CHH	1	0.00395776	gain
10	707101	707200	100	*	51	239	0.213389	14	132	0.106061	31	CHH	-1	0.0101928	loss
10	709201	709300	100	*	19	141	0.134752	3	110	0.0272727	27	CHH	-1	0.00351082	loss
10	712901	713000	100	*	6	269	0.0223048	35	164	0.213415	26	CHH	1	9.40903e-10	gain
10	716401	716500	100	*	41	205	0.2	9	99	0.0909091	24	CHH	-1	0.01712	loss
10	717601	717700	100	*	10	166	0.060241	70	148	0.472973	26	CHH	1	5.17322e-15	gain
10	724901	725000	100	*	38	265	0.143396	49	128	0.382812	22	CHH	1	6.06077e-07	gain
10	757601	757700	100	*	20	135	0.148148	32	123	0.260163	22	CHH	1	0.0258087	gain
10	766201	766300	100	*	10	158	0.0632911	29	118	0.245763	20	CHH	1	4.78407e-05	gain
10	774701	774800	100	*	6	203	0.0295567	20	153	0.130719	34	CHH	1	0.000488522	gain
10	782101	782200	100	*	12	82	0.146341	3	83	0.0361446	20	CHH	-1	0.0147835	loss
10	783601	783700	100	*	6	350	0.0171429	14	117	0.119658	27	CHH	1	8.8438e-06	gain
10	870901	871000	100	*	8	186	0.0430108	13	75	0.173333	17	CHH	1	0.000739431	gain
10	903401	903500	100	*	30	190	0.157895	8	154	0.0519481	37	CHH	-1	0.00240748	loss
10	905801	905900	100	*	50	325	0.153846	2	181	0.0110497	39	CHH	-1	2.2163e-06	loss
10	926901	927000	100	*	4	148	0.027027	25	138	0.181159	33	CHH	1	4.6146e-05	gain
10	935601	935700	100	*	15	277	0.0541516	20	125	0.16	29	CHH	1	0.000783157	gain
10	943901	944000	100	*	14	239	0.0585774	20	120	0.166667	23	CHH	1	0.00139671	gain
10	953001	953100	100	*	5	158	0.0316456	22	116	0.189655	28	CHH	1	4.27663e-05	gain
10	953601	953800	200	*	77	359	0.214485	5	203	0.0246305	47	CHH	-1	1.28754e-08	loss
10	958501	958600	100	*	17	123	0.138211	3	111	0.027027	25	CHH	-1	0.0030387	loss
10	979501	979600	100	*	7	192	0.0364583	23	164	0.140244	30	CHH	1	0.00071428	gain
10	988201	988300	100	*	3	158	0.0189873	14	97	0.14433	24	CHH	1	0.000204234	gain
10	992701	992800	100	*	23	188	0.12234	46	186	0.247312	35	CHH	1	0.0024203	gain
10	1003501	1003600	100	*	15	169	0.0887574	29	146	0.19863	25	CHH	1	0.00588422	gain
10	1014301	1014400	100	*	9	405	0.0222222	19	153	0.124183	30	CHH	1	4.17376e-06	gain
10	1017801	1017900	100	*	11	189	0.0582011	54	207	0.26087	25	CHH	1	4.14821e-07	gain
10	1095201	1095300	100	*	30	127	0.23622	14	115	0.121739	21	CHH	-1	0.0219609	loss
10	1116201	1116300	100	*	32	166	0.192771	7	173	0.0404624	28	CHH	-1	3.44928e-05	loss
10	1122101	1122300	200	*	115	302	0.380795	37	245	0.15102	43	CHH	-1	3.01753e-08	loss
10	1123201	1123300	100	*	41	108	0.37963	27	114	0.236842	25	CHH	-1	0.0219082	loss
10	1123601	1123700	100	*	7	215	0.0325581	23	124	0.185484	26	CHH	1	7.72096e-06	gain
10	1127201	1127300	100	*	10	270	0.037037	26	177	0.146893	29	CHH	1	7.69174e-05	gain
10	1137201	1137300	100	*	27	156	0.173077	75	111	0.675676	22	CHH	1	7.4423e-15	gain
10	1137801	1137900	100	*	3	238	0.012605	19	161	0.118012	24	CHH	1	2.07244e-05	gain
10	1173601	1173700	100	*	1	102	0.00980392	14	91	0.153846	22	CHH	1	0.000355195	gain
10	1175601	1175700	100	*	7	161	0.0434783	35	182	0.192308	30	CHH	1	7.09754e-05	gain
10	1179501	1179600	100	*	16	334	0.0479042	30	194	0.154639	32	CHH	1	7.19313e-05	gain
10	1179901	1180000	100	*	6	156	0.0384615	17	114	0.149123	26	CHH	1	0.00179182	gain
10	1181401	1181500	100	*	40	178	0.224719	18	178	0.101124	38	CHH	-1	0.00213851	loss
10	1191201	1191300	100	*	36	151	0.238411	14	194	0.0721649	30	CHH	-1	4.03692e-05	loss
10	1204401	1204500	100	*	23	168	0.136905	36	144	0.25	25	CHH	1	0.011963	gain
10	1205801	1205900	100	*	31	283	0.109541	59	154	0.383117	29	CHH	1	3.53375e-10	gain
10	1208901	1209000	100	*	7	199	0.0351759	16	102	0.156863	25	CHH	1	0.00032081	gain
10	1211701	1211900	200	*	205	346	0.592486	151	331	0.456193	48	CHH	-1	0.000635841	loss
10	1212701	1212900	200	*	18	378	0.047619	52	283	0.183746	50	CHH	1	1.68573e-07	gain
10	1213601	1213700	100	*	62	256	0.242188	18	163	0.110429	26	CHH	-1	0.00121256	loss
10	1214001	1214100	100	*	16	155	0.103226	29	99	0.292929	23	CHH	1	0.000229052	gain
10	1214601	1214700	100	*	26	239	0.108787	41	195	0.210256	37	CHH	1	0.00438156	gain
10	1229401	1229500	100	*	4	99	0.040404	10	60	0.166667	14	CHH	1	0.00737367	gain
10	1232701	1232800	100	*	9	341	0.026393	18	134	0.134328	26	CHH	1	1.73655e-05	gain
10	1236101	1236200	100	*	15	146	0.10274	22	101	0.217822	22	CHH	1	0.0136906	gain
10	1381301	1381400	100	*	39	135	0.288889	1	81	0.0123457	18	CHH	-1	2.26142e-06	loss
10	1389201	1389300	100	*	23	345	0.0666667	35	173	0.202312	27	CHH	1	1.45464e-05	gain
10	1400801	1400900	100	*	2	150	0.0133333	15	125	0.12	30	CHH	1	0.000450653	gain
10	1438001	1438100	100	*	56	230	0.243478	22	216	0.101852	37	CHH	-1	0.000178345	loss
10	1472501	1472600	100	*	72	277	0.259928	23	181	0.127072	30	CHH	-1	0.000936317	loss
10	1496201	1496400	200	*	40	411	0.0973236	83	311	0.266881	59	CHH	1	2.51291e-08	gain
10	1503601	1503700	100	*	70	382	0.183246	4	148	0.027027	37	CHH	-1	1.25299e-05	loss
10	1511301	1511400	100	*	8	261	0.0306513	39	135	0.288889	32	CHH	1	2.31066e-12	gain
10	1513501	1513600	100	*	4	178	0.0224719	11	89	0.123596	20	CHH	1	0.00107902	gain
10	1538001	1538100	100	*	17	157	0.10828	22	97	0.226804	20	CHH	1	0.0118836	gain
10	1539001	1539100	100	*	72	215	0.334884	60	114	0.526316	26	CHH	1	0.00111912	gain
10	1543801	1544000	200	*	35	417	0.0839329	77	345	0.223188	65	CHH	1	4.88878e-07	gain
10	1547201	1547300	100	*	2	122	0.0163934	16	112	0.142857	24	CHH	1	0.000496199	gain
10	1552101	1552200	100	*	22	234	0.0940171	28	94	0.297872	22	CHH	1	1.30671e-05	gain
10	1556501	1556600	100	*	56	157	0.356688	32	139	0.230216	27	CHH	-1	0.0184076	loss
10	1567401	1567500	100	*	56	302	0.18543	9	148	0.0608108	32	CHH	-1	0.000671324	loss
10	1575001	1575100	100	*	46	206	0.223301	80	220	0.363636	24	CHH	1	0.00205111	gain
10	1575801	1575900	100	*	4	80	0.05	16	81	0.197531	19	CHH	1	0.00537567	gain
10	1576401	1576500	100	*	19	127	0.149606	2	114	0.0175439	28	CHH	-1	0.000492098	loss
10	1578801	1578900	100	*	12	180	0.0666667	15	84	0.178571	21	CHH	1	0.00605339	gain
10	1578901	1579000	100	*	28	116	0.241379	6	98	0.0612245	21	CHH	-1	0.000556259	loss
10	1582601	1582700	100	*	4	166	0.0240964	19	118	0.161017	28	CHH	1	7.85595e-05	gain
10	1584301	1584400	100	*	15	322	0.0465839	19	124	0.153226	26	CHH	1	0.000279287	gain
10	1603001	1603100	100	*	87	287	0.303136	15	118	0.127119	17	CHH	-1	0.000382889	loss
10	1603501	1603600	100	*	29	155	0.187097	3	94	0.0319149	23	CHH	-1	0.000642294	loss
10	1606801	1606900	100	*	3	145	0.0206897	16	65	0.246154	16	CHH	1	9.22784e-07	gain
10	1611701	1611800	100	*	36	152	0.236842	12	96	0.125	22	CHH	-1	0.0304984	loss
10	1614901	1615000	100	*	43	291	0.147766	54	169	0.319527	33	CHH	1	4.00669e-05	gain
10	1615901	1616000	100	*	58	150	0.386667	15	93	0.16129	16	CHH	-1	0.000362424	loss
10	1619901	1620100	200	*	239	467	0.511777	197	504	0.390873	66	CHH	-1	0.000296528	loss
10	1635701	1635800	100	*	38	231	0.164502	2	99	0.020202	19	CHH	-1	0.000418182	loss
10	1636301	1636400	100	*	21	294	0.0714286	68	258	0.263566	31	CHH	1	1.28542e-08	gain
10	1637801	1637900	100	*	49	388	0.126289	46	129	0.356589	26	CHH	1	5.4971e-08	gain
10	1639501	1639600	100	*	18	232	0.0775862	28	129	0.217054	23	CHH	1	0.00027384	gain
10	1640301	1640400	100	*	32	222	0.144144	3	113	0.0265487	24	CHH	-1	0.00128392	loss
10	1640901	1641100	200	*	123	596	0.206376	113	336	0.33631	58	CHH	1	3.63089e-05	gain
10	1641401	1641500	100	*	134	283	0.473498	106	306	0.346405	27	CHH	-1	0.00227465	loss
10	1642101	1642200	100	*	35	306	0.114379	0	101	0	23	CHH	-1	0.000625999	loss
10	1646401	1646500	100	*	20	492	0.0406504	47	307	0.153094	36	CHH	1	2.14169e-07	gain
10	1647701	1647800	100	*	16	286	0.0559441	26	124	0.209677	26	CHH	1	9.84664e-06	gain
10	1649801	1649900	100	*	8	321	0.0249221	36	192	0.1875	28	CHH	1	3.41216e-09	gain
10	1662101	1662200	100	*	24	176	0.136364	1	76	0.0131579	17	CHH	-1	0.00336132	loss
10	1666501	1666600	100	*	11	288	0.0381944	16	104	0.153846	23	CHH	1	0.000146613	gain
10	1672301	1672400	100	*	23	197	0.116751	46	167	0.275449	32	CHH	1	0.000239208	gain
10	1691601	1691700	100	*	17	236	0.0720339	36	184	0.195652	29	CHH	1	0.000153518	gain
10	1691601	1691700	100	*	17	236	0.0720339	36	184	0.195652	29	CHH	1	0.000153518	gain
10	1691901	1692200	300	*	173	669	0.258595	61	385	0.158442	74	CHH	-1	0.000165113	loss
10	1691901	1692200	300	*	173	669	0.258595	61	385	0.158442	74	CHH	-1	0.000165113	loss
10	1693301	1693500	200	*	117	373	0.313673	34	299	0.113712	53	CHH	-1	9.96949e-09	loss
10	1694801	1694900	100	*	31	108	0.287037	76	165	0.460606	26	CHH	1	0.00488113	gain
10	1705301	1705500	200	*	91	719	0.126565	117	365	0.320548	59	CHH	1	9.41433e-13	gain
10	1715401	1715500	100	*	14	244	0.057377	34	178	0.191011	29	CHH	1	5.43716e-05	gain
10	1715601	1715700	100	*	10	277	0.0361011	58	193	0.300518	33	CHH	1	7.665e-14	gain
10	1719801	1719900	100	*	13	211	0.0616114	24	108	0.222222	26	CHH	1	6.07672e-05	gain
10	1720001	1720100	100	*	28	288	0.0972222	48	132	0.363636	24	CHH	1	9.66396e-10	gain
10	1728401	1728500	100	*	33	205	0.160976	37	140	0.264286	19	CHH	1	0.0200027	gain
10	1731701	1731800	100	*	29	145	0.2	7	85	0.0823529	16	CHH	-1	0.0186774	loss
10	1741201	1741300	100	*	13	53	0.245283	3	59	0.0508475	13	CHH	-1	0.00406947	loss
10	1742401	1742500	100	*	22	388	0.056701	32	196	0.163265	31	CHH	1	7.06183e-05	gain
10	1762901	1763000	100	*	4	173	0.0231214	11	88	0.125	21	CHH	1	0.00122121	gain
10	1764301	1764400	100	*	3	105	0.0285714	12	69	0.173913	12	CHH	1	0.00122706	gain
10	1766001	1766100	100	*	73	176	0.414773	27	95	0.284211	23	CHH	-1	0.0340304	loss
10	1782601	1782700	100	*	35	202	0.173267	34	105	0.32381	25	CHH	1	0.00341159	gain
10	1791901	1792000	100	*	103	358	0.287709	18	142	0.126761	28	CHH	-1	0.000292046	loss
10	1794701	1794800	100	*	34	103	0.330097	9	110	0.0818182	19	CHH	-1	2.19371e-05	loss
10	1795401	1795500	100	*	51	188	0.271277	29	200	0.145	25	CHH	-1	0.0027443	loss
10	1797801	1798000	200	*	87	767	0.113429	159	384	0.414062	63	CHH	1	1.98299e-28	gain
10	1802101	1802200	100	*	26	185	0.140541	40	142	0.28169	26	CHH	1	0.00217182	gain
10	1814301	1814400	100	*	34	458	0.0742358	81	301	0.269103	41	CHH	1	9.49725e-12	gain
10	1816601	1816700	100	*	19	344	0.0552326	28	164	0.170732	39	CHH	1	6.99532e-05	gain
10	1816801	1816900	100	*	73	310	0.235484	27	255	0.105882	36	CHH	-1	0.000134374	loss
10	1819001	1819200	200	*	81	482	0.16805	86	232	0.37069	54	CHH	1	2.64881e-08	gain
10	1824501	1824600	100	*	49	185	0.264865	5	109	0.0458716	26	CHH	-1	1.11689e-05	loss
10	1825101	1825200	100	*	50	138	0.362319	15	80	0.1875	19	CHH	-1	0.00745178	loss
10	1825301	1825400	100	*	67	184	0.36413	72	147	0.489796	21	CHH	1	0.0221962	gain
10	1825901	1826000	100	*	20	301	0.0664452	21	109	0.192661	22	CHH	1	0.000318741	gain
10	1838301	1838400	100	*	51	193	0.264249	25	160	0.15625	31	CHH	-1	0.0149529	loss
10	1838401	1838500	100	*	85	286	0.297203	44	99	0.444444	24	CHH	1	0.00841214	gain
10	1843801	1843900	100	*	58	325	0.178462	7	93	0.0752688	21	CHH	-1	0.0164023	loss
10	1844801	1844900	100	*	22	284	0.0774648	24	104	0.230769	22	CHH	1	8.76372e-05	gain
10	1845801	1846000	200	*	19	212	0.0896226	40	177	0.225989	22	CHH	1	0.000351912	gain
10	1846301	1846500	200	*	51	585	0.0871795	74	334	0.221557	66	CHH	1	1.08189e-07	gain
10	1851201	1851300	100	*	31	156	0.198718	9	130	0.0692308	31	CHH	-1	0.00222501	loss
10	1852001	1852200	200	*	70	575	0.121739	145	337	0.430267	64	CHH	1	1.89346e-23	gain
10	1852901	1853000	100	*	8	188	0.0425532	15	94	0.159574	23	CHH	1	0.00107218	gain
10	1853501	1853600	100	*	10	216	0.0462963	24	141	0.170213	33	CHH	1	0.000201838	gain
10	1860601	1860700	100	*	9	265	0.0339623	13	88	0.147727	20	CHH	1	0.000259114	gain
10	1862101	1862200	100	*	5	234	0.0213675	30	165	0.181818	32	CHH	1	2.12772e-07	gain
10	1865801	1865900	100	*	32	335	0.0955224	50	174	0.287356	30	CHH	1	2.08371e-07	gain
10	1878801	1878900	100	*	44	294	0.14966	72	174	0.413793	27	CHH	1	2.83535e-09	gain
10	1890001	1890300	300	*	76	908	0.0837004	200	699	0.286123	91	CHH	1	1.46684e-26	gain
10	1890001	1890300	300	*	76	908	0.0837004	200	699	0.286123	91	CHH	1	1.46684e-26	gain
10	1890501	1890600	100	*	69	284	0.242958	18	159	0.113208	30	CHH	-1	0.000975544	loss
10	1890501	1890600	100	*	69	284	0.242958	18	159	0.113208	30	CHH	-1	0.000975544	loss
10	1894601	1894700	100	*	86	280	0.307143	17	91	0.186813	22	CHH	-1	0.0266588	loss
10	1894701	1894800	100	*	29	239	0.121339	50	150	0.333333	26	CHH	1	4.21854e-07	gain
10	1894701	1894800	100	*	29	239	0.121339	50	150	0.333333	26	CHH	1	4.21854e-07	gain
10	1895001	1895200	200	*	104	445	0.233708	24	284	0.084507	49	CHH	-1	2.42563e-07	loss
10	1895001	1895200	200	*	104	445	0.233708	24	284	0.084507	49	CHH	-1	2.42563e-07	loss
10	1903101	1903200	100	*	84	361	0.232687	87	202	0.430693	29	CHH	1	4.56905e-06	gain
10	1922801	1922900	100	*	73	396	0.184343	18	231	0.0779221	28	CHH	-1	0.000462242	loss
10	1942001	1942100	100	*	15	375	0.04	29	168	0.172619	24	CHH	1	1.05878e-06	gain
10	1948701	1948900	200	*	56	472	0.118644	72	283	0.254417	54	CHH	1	6.57832e-06	gain
10	1954501	1954600	100	*	24	158	0.151899	5	141	0.035461	29	CHH	-1	0.00103443	loss
10	1986701	1986800	100	*	48	269	0.178439	13	228	0.0570175	47	CHH	-1	9.64386e-05	loss
10	1993101	1993200	100	*	12	142	0.084507	28	132	0.212121	24	CHH	1	0.00349438	gain
10	1994901	1995100	200	*	48	500	0.096	86	363	0.236915	45	CHH	1	1.56245e-07	gain
10	1996201	1996400	200	*	49	282	0.173759	10	219	0.0456621	48	CHH	-1	3.20996e-05	loss
10	1997401	1997500	100	*	29	155	0.187097	1	169	0.00591716	37	CHH	-1	1.75009e-07	loss
10	2004501	2004600	100	*	42	201	0.208955	9	102	0.0882353	24	CHH	-1	0.00890636	loss
10	2004901	2005000	100	*	70	200	0.35	2	110	0.0181818	25	CHH	-1	7.8624e-10	loss
10	2006401	2006500	100	*	177	357	0.495798	23	99	0.232323	22	CHH	-1	1.1609e-05	loss
10	2009901	2010000	100	*	87	390	0.223077	14	183	0.0765027	32	CHH	-1	5.00261e-05	loss
10	2010401	2010500	100	*	14	100	0.14	4	112	0.0357143	22	CHH	-1	0.00745607	loss
10	2012201	2012300	100	*	43	352	0.122159	3	137	0.0218978	26	CHH	-1	0.000989118	loss
10	2015301	2015400	100	*	47	328	0.143293	6	158	0.0379747	27	CHH	-1	0.00077198	loss
10	2020601	2020700	100	*	123	294	0.418367	24	111	0.216216	24	CHH	-1	0.000307797	loss
10	2021501	2021600	100	*	31	150	0.206667	65	161	0.403727	28	CHH	1	0.00032338	gain
10	2027001	2027100	100	*	12	220	0.0545455	17	108	0.157407	21	CHH	1	0.00265583	gain
10	2041201	2041300	100	*	31	231	0.134199	3	173	0.017341	32	CHH	-1	7.36619e-05	loss
10	2048101	2048200	100	*	30	149	0.201342	5	128	0.0390625	26	CHH	-1	0.000118555	loss
10	2049901	2050000	100	*	52	220	0.236364	29	222	0.130631	33	CHH	-1	0.00487652	loss
10	2070701	2070800	100	*	33	228	0.144737	5	134	0.0373134	20	CHH	-1	0.0017787	loss
10	2073901	2074000	100	*	13	136	0.0955882	38	93	0.408602	20	CHH	1	2.01628e-07	gain
10	2092601	2092700	100	*	33	415	0.0795181	55	253	0.217391	34	CHH	1	1.85243e-06	gain
10	2113001	2113100	100	*	24	297	0.0808081	37	197	0.187817	27	CHH	1	0.000657012	gain
10	2114001	2114100	100	*	11	107	0.102804	41	111	0.369369	23	CHH	1	1.4592e-05	gain
10	2128601	2128700	100	*	21	331	0.0634441	42	152	0.276316	27	CHH	1	2.08233e-09	gain
10	2137101	2137200	100	*	23	157	0.146497	5	111	0.045045	21	CHH	-1	0.00842486	loss
10	2153601	2153700	100	*	21	186	0.112903	0	120	0	27	CHH	-1	0.000268879	loss
10	2197901	2198000	100	*	11	332	0.0331325	33	161	0.204969	26	CHH	1	5.60039e-09	gain
10	2302401	2302500	100	*	42	203	0.206897	6	180	0.0333333	27	CHH	-1	1.77269e-06	loss
10	2360701	2360800	100	*	31	185	0.167568	7	137	0.0510949	28	CHH	-1	0.00186879	loss
10	2385801	2385900	100	*	11	237	0.0464135	33	138	0.23913	24	CHH	1	2.00345e-07	gain
10	2393101	2393200	100	*	9	293	0.0307167	22	150	0.146667	36	CHH	1	2.06032e-05	gain
10	2443701	2443800	100	*	17	176	0.0965909	52	210	0.247619	30	CHH	1	0.000232748	gain
10	2456101	2456200	100	*	58	163	0.355828	20	128	0.15625	22	CHH	-1	0.000267894	loss
10	2457301	2457400	100	*	5	165	0.030303	15	75	0.2	15	CHH	1	3.25378e-05	gain
10	2529201	2529300	100	*	15	484	0.0309917	21	157	0.133758	33	CHH	1	5.39846e-06	gain
10	2531701	2531800	100	*	17	104	0.163462	5	104	0.0480769	21	CHH	-1	0.007745	loss
10	2552101	2552200	100	*	18	113	0.159292	4	100	0.04	22	CHH	-1	0.00512311	loss
10	2559801	2559900	100	*	10	251	0.0398406	26	170	0.152941	26	CHH	1	0.000110883	gain
10	2574701	2574800	100	*	85	459	0.185185	14	257	0.0544747	29	CHH	-1	5.38585e-06	loss
10	2576101	2576300	200	*	74	555	0.133333	123	453	0.271523	69	CHH	1	3.04616e-07	gain
10	2581301	2581400	100	*	33	173	0.190751	13	148	0.0878378	33	CHH	-1	0.00966905	loss
10	2598401	2598500	100	*	64	211	0.303318	4	110	0.0363636	26	CHH	-1	2.37939e-07	loss
10	2608401	2608500	100	*	47	279	0.168459	8	152	0.0526316	24	CHH	-1	0.000574275	loss
10	2608401	2608500	100	*	47	279	0.168459	8	152	0.0526316	24	CHH	-1	0.000574275	loss
10	2608701	2608800	100	*	18	159	0.113208	1	96	0.0104167	18	CHH	-1	0.0024578	loss
10	2608701	2608800	100	*	18	159	0.113208	1	96	0.0104167	18	CHH	-1	0.0024578	loss
10	2620701	2620800	100	*	6	210	0.0285714	29	217	0.133641	32	CHH	1	0.000165274	gain
10	2658701	2658800	100	*	14	261	0.0536398	24	125	0.192	27	CHH	1	5.44213e-05	gain
10	2659901	2660000	100	*	7	243	0.0288066	33	197	0.167513	31	CHH	1	2.61766e-06	gain
10	2662801	2662900	100	*	11	239	0.0460251	18	95	0.189474	21	CHH	1	7.00204e-05	gain
10	2689001	2689100	100	*	16	130	0.123077	43	165	0.260606	22	CHH	1	0.00411945	gain
10	2693001	2693100	100	*	64	268	0.238806	23	212	0.108491	38	CHH	-1	0.000418429	loss
10	2701701	2701800	100	*	24	174	0.137931	2	135	0.0148148	29	CHH	-1	0.000225266	loss
10	2703201	2703300	100	*	4	175	0.0228571	22	113	0.19469	25	CHH	1	3.44e-06	gain
10	2727001	2727100	100	*	25	419	0.0596659	26	90	0.288889	22	CHH	1	1.03646e-09	gain
10	2735501	2735600	100	*	9	221	0.040724	56	153	0.366013	36	CHH	1	2.61231e-14	gain
10	2744501	2744600	100	*	9	322	0.0279503	22	165	0.133333	27	CHH	1	2.21539e-05	gain
10	2746701	2746800	100	*	3	222	0.0135135	12	96	0.125	18	CHH	1	4.79009e-05	gain
10	2848901	2849000	100	*	36	91	0.395604	16	98	0.163265	19	CHH	-1	0.000590263	loss
10	2850201	2850300	100	*	11	285	0.0385965	29	164	0.176829	32	CHH	1	3.69942e-06	gain
10	2872101	2872200	100	*	1	139	0.00719424	19	175	0.108571	29	CHH	1	0.000455616	gain
10	3001801	3001900	100	*	7	275	0.0254545	15	112	0.133929	26	CHH	1	7.55877e-05	gain
10	3002201	3002300	100	*	8	180	0.0444444	17	83	0.204819	18	CHH	1	9.28337e-05	gain
10	3002901	3003000	100	*	31	217	0.142857	43	163	0.263804	36	CHH	1	0.00394779	gain
10	3007401	3007500	100	*	8	183	0.0437158	21	118	0.177966	25	CHH	1	0.000235543	gain
10	3008801	3009000	200	*	68	685	0.0992701	100	402	0.248756	57	CHH	1	9.75804e-10	gain
10	3087301	3087400	100	*	9	240	0.0375	17	114	0.149123	24	CHH	1	0.000320633	gain
10	3120001	3120100	100	*	14	137	0.10219	14	64	0.21875	15	CHH	1	0.0268847	gain
10	3121701	3121800	100	*	3	224	0.0133929	15	120	0.125	19	CHH	1	2.99932e-05	gain
10	3124801	3124900	100	*	16	78	0.205128	9	97	0.0927835	17	CHH	-1	0.0352004	loss
10	3229001	3229100	100	*	71	636	0.111635	48	178	0.269663	40	CHH	1	8.8431e-07	gain
10	3316701	3316800	100	*	28	80	0.35	21	116	0.181034	20	CHH	-1	0.00818589	loss
10	3324001	3324100	100	*	12	98	0.122449	44	151	0.291391	24	CHH	1	0.00239173	gain
10	3346101	3346200	100	*	12	94	0.12766	1	109	0.00917431	22	CHH	-1	0.000907095	loss
10	3423801	3423900	100	*	21	108	0.194444	6	143	0.041958	22	CHH	-1	0.000230161	loss
10	3432301	3432400	100	*	12	466	0.0257511	26	180	0.144444	32	CHH	1	9.22699e-08	gain
10	3500201	3500300	100	*	4	136	0.0294118	12	81	0.148148	18	CHH	1	0.00168663	gain
10	3523801	3523900	100	*	8	246	0.0325203	26	172	0.151163	32	CHH	1	3.81856e-05	gain
10	3536401	3536500	100	*	11	71	0.15493	0	67	0	15	CHH	-1	0.00116457	loss
10	3540701	3540800	100	*	6	218	0.0275229	21	137	0.153285	29	CHH	1	4.03886e-05	gain
10	3617201	3617300	100	*	8	149	0.0536913	27	111	0.243243	20	CHH	1	3.0102e-05	gain
10	3628001	3628100	100	*	6	127	0.0472441	22	118	0.186441	28	CHH	1	0.000956068	gain
10	3681601	3681700	100	*	19	235	0.0808511	30	115	0.26087	27	CHH	1	1.82685e-05	gain
10	3687901	3688000	100	*	0	160	0	20	162	0.123457	26	CHH	1	1.62309e-05	gain
10	3703501	3703600	100	*	9	301	0.0299003	13	98	0.132653	23	CHH	1	0.000222296	gain
10	3731901	3732000	100	*	2	124	0.016129	12	98	0.122449	23	CHH	1	0.00169233	gain
10	3737001	3737100	100	*	21	220	0.0954545	39	155	0.251613	33	CHH	1	0.00011489	gain
10	3738901	3739000	100	*	27	213	0.126761	4	175	0.0228571	33	CHH	-1	0.000326557	loss
10	3741101	3741200	100	*	5	145	0.0344828	16	113	0.141593	28	CHH	1	0.00237578	gain
10	3742601	3742700	100	*	27	300	0.09	38	141	0.269504	27	CHH	1	3.57411e-06	gain
10	3754901	3755100	200	*	99	316	0.313291	22	308	0.0714286	65	CHH	-1	1.12011e-12	loss
10	3827401	3827500	100	*	8	281	0.0284698	18	127	0.141732	28	CHH	1	4.26586e-05	gain
10	3827601	3827700	100	*	55	322	0.170807	10	143	0.0699301	28	CHH	-1	0.00457627	loss
10	3830501	3830600	100	*	23	134	0.171642	1	128	0.0078125	20	CHH	-1	1.58613e-05	loss
10	3842001	3842100	100	*	17	127	0.133858	1	97	0.0103093	22	CHH	-1	0.00112115	loss
10	3876901	3877000	100	*	35	134	0.261194	4	187	0.0213904	24	CHH	-1	1.71071e-09	loss
10	3978301	3978400	100	*	6	217	0.0276498	16	121	0.132231	29	CHH	1	0.000348596	gain
10	4016901	4017000	100	*	12	117	0.102564	25	101	0.247525	24	CHH	1	0.00529496	gain
10	4018401	4018500	100	*	16	152	0.105263	37	168	0.220238	28	CHH	1	0.00660925	gain
10	4024801	4024900	100	*	6	199	0.0301508	20	128	0.15625	32	CHH	1	9.53314e-05	gain
10	4047901	4048000	100	*	7	208	0.0336538	16	97	0.164948	24	CHH	1	0.000122128	gain
10	4055401	4055500	100	*	2	76	0.0263158	13	73	0.178082	18	CHH	1	0.00270263	gain
10	4081401	4081500	100	*	9	281	0.0320285	25	122	0.204918	20	CHH	1	9.73047e-08	gain
10	4089801	4089900	100	*	17	92	0.184783	3	123	0.0243902	22	CHH	-1	0.000139497	loss
10	4098001	4098100	100	*	31	76	0.407895	14	96	0.145833	19	CHH	-1	0.000212933	loss
10	4275901	4276000	100	*	10	144	0.0694444	35	140	0.25	31	CHH	1	7.91364e-05	gain
10	4278901	4279000	100	*	4	250	0.016	20	157	0.127389	35	CHH	1	1.31061e-05	gain
10	4292901	4293100	200	*	62	244	0.254098	23	199	0.115578	39	CHH	-1	0.000415002	loss
10	4295101	4295200	100	*	31	126	0.246032	54	106	0.509434	20	CHH	1	8.45003e-05	gain
10	4325401	4325500	100	*	10	348	0.0287356	17	123	0.138211	25	CHH	1	2.39103e-05	gain
10	4373501	4373600	100	*	26	128	0.203125	6	117	0.0512821	27	CHH	-1	0.00069331	loss
10	4389601	4389700	100	*	23	101	0.227723	82	239	0.343096	23	CHH	1	0.035783	gain
10	4414001	4414100	100	*	20	260	0.0769231	22	109	0.201835	26	CHH	1	0.000882394	gain
10	4431001	4431100	100	*	21	276	0.076087	68	268	0.253731	36	CHH	1	1.93485e-07	gain
10	4473201	4473300	100	*	32	369	0.0867209	32	145	0.22069	33	CHH	1	8.69653e-05	gain
10	4475801	4475900	100	*	9	199	0.0452261	29	183	0.15847	31	CHH	1	0.000400251	gain
10	4526901	4527000	100	*	23	148	0.155405	6	134	0.0447761	29	CHH	-1	0.00289472	loss
10	4540701	4540800	100	*	22	274	0.080292	30	141	0.212766	27	CHH	1	0.00022986	gain
10	4543501	4543600	100	*	32	199	0.160804	4	113	0.0353982	27	CHH	-1	0.00126192	loss
10	4576801	4577100	300	*	40	683	0.0585652	78	424	0.183962	81	CHH	1	1.02787e-09	gain
10	4579101	4579200	100	*	35	191	0.183246	7	104	0.0673077	20	CHH	-1	0.00739015	loss
10	4593501	4593600	100	*	19	190	0.1	0	127	0	29	CHH	-1	0.000424918	loss
10	4599001	4599100	100	*	4	135	0.0296296	31	147	0.210884	33	CHH	1	1.48828e-05	gain
10	4634901	4635000	100	*	20	183	0.10929	0	117	0	26	CHH	-1	0.000391216	loss
10	4654401	4654500	100	*	32	233	0.137339	1	101	0.00990099	22	CHH	-1	0.000569043	loss
10	4655201	4655300	100	*	24	126	0.190476	35	74	0.472973	17	CHH	1	6.28815e-05	gain
10	4659501	4659600	100	*	6	279	0.0215054	25	138	0.181159	30	CHH	1	5.57443e-08	gain
10	4697901	4698000	100	*	7	249	0.0281124	31	225	0.137778	35	CHH	1	3.48724e-05	gain
10	4751601	4751700	100	*	7	179	0.0391061	28	118	0.237288	29	CHH	1	1.34072e-06	gain
10	4763401	4763500	100	*	21	144	0.145833	6	154	0.038961	33	CHH	-1	0.00181981	loss
10	4770301	4770400	100	*	27	481	0.0561331	22	127	0.173228	27	CHH	1	4.67267e-05	gain
10	4795701	4795800	100	*	40	316	0.126582	42	136	0.308824	30	CHH	1	1.4897e-05	gain
10	4798701	4798800	100	*	9	176	0.0511364	18	112	0.160714	28	CHH	1	0.00245695	gain
10	4840001	4840100	100	*	10	452	0.0221239	29	182	0.159341	31	CHH	1	1.5219e-09	gain
10	4891901	4892000	100	*	10	110	0.0909091	28	105	0.266667	24	CHH	1	0.00109823	gain
10	4928401	4928500	100	*	21	279	0.0752688	22	91	0.241758	22	CHH	1	4.82201e-05	gain
10	5039301	5039400	100	*	76	197	0.385787	81	375	0.216	17	CHH	-1	4.46544e-05	loss
10	5069201	5069300	100	*	38	396	0.0959596	34	143	0.237762	23	CHH	1	5.38988e-05	gain
10	5115101	5115200	100	*	24	331	0.0725076	30	157	0.191083	30	CHH	1	0.000200756	gain
10	5118601	5118700	100	*	8	113	0.0707965	14	73	0.191781	17	CHH	1	0.0135749	gain
10	5138101	5138200	100	*	78	284	0.274648	34	273	0.124542	29	CHH	-1	3.13703e-05	loss
10	5184701	5184800	100	*	20	250	0.08	32	172	0.186047	40	CHH	1	0.00159045	gain
10	5227301	5227400	100	*	18	267	0.0674157	34	141	0.241135	22	CHH	1	2.96494e-06	gain
10	5247401	5247500	100	*	29	156	0.185897	2	101	0.019802	25	CHH	-1	0.000145974	loss
10	5265101	5265200	100	*	29	608	0.0476974	60	403	0.148883	18	CHH	1	2.70466e-08	gain
10	5265101	5265200	100	*	29	608	0.0476974	60	403	0.148883	18	CHH	1	2.70466e-08	gain
10	5265401	5265500	100	*	62	211	0.293839	75	419	0.178998	22	CHH	-1	0.000974235	loss
10	5265401	5265500	100	*	62	211	0.293839	75	419	0.178998	22	CHH	-1	0.000974235	loss
10	5269301	5269400	100	*	13	102	0.127451	33	140	0.235714	25	CHH	1	0.0344997	gain
10	5280201	5280300	100	*	44	133	0.330827	16	90	0.177778	21	CHH	-1	0.012434	loss
10	5326901	5327000	100	*	11	159	0.0691824	24	110	0.218182	22	CHH	1	0.000595148	gain
10	5327801	5327900	100	*	9	277	0.032491	14	104	0.134615	25	CHH	1	0.000358077	gain
10	5345001	5345100	100	*	12	292	0.0410959	28	166	0.168675	32	CHH	1	1.28368e-05	gain
10	5364801	5364900	100	*	33	175	0.188571	10	139	0.0719424	33	CHH	-1	0.0035287	loss
10	5371501	5371600	100	*	4	293	0.0136519	14	85	0.164706	21	CHH	1	8.81868e-08	gain
10	5383201	5383300	100	*	24	242	0.0991736	37	148	0.25	22	CHH	1	0.000152968	gain
10	5414601	5414700	100	*	56	293	0.191126	5	142	0.0352113	31	CHH	-1	3.47497e-05	loss
10	5442801	5442900	100	*	10	314	0.0318471	24	111	0.216216	26	CHH	1	1.09457e-08	gain
10	5452001	5452100	100	*	16	172	0.0930233	29	134	0.216418	27	CHH	1	0.00316405	gain
10	5453201	5453300	100	*	7	168	0.0416667	20	122	0.163934	24	CHH	1	0.000662184	gain
10	5454401	5454500	100	*	34	121	0.280992	8	91	0.0879121	19	CHH	-1	0.000766771	loss
10	5468001	5468100	100	*	28	144	0.194444	11	119	0.092437	27	CHH	-1	0.0213629	loss
10	5468501	5468600	100	*	8	235	0.0340426	24	146	0.164384	25	CHH	1	2.68213e-05	gain
10	5527001	5527200	200	*	155	1315	0.117871	84	340	0.247059	37	CHH	1	2.035e-08	gain
10	5587601	5587700	100	*	16	174	0.091954	43	174	0.247126	36	CHH	1	0.000232634	gain
10	5600001	5600100	100	*	14	293	0.0477816	23	138	0.166667	27	CHH	1	9.64934e-05	gain
10	5603801	5603900	100	*	15	362	0.0414365	32	155	0.206452	37	CHH	1	2.80245e-08	gain
10	5605801	5605900	100	*	24	460	0.0521739	18	110	0.163636	24	CHH	1	0.000132928	gain
10	5638901	5639000	100	*	2	127	0.015748	10	79	0.126582	18	CHH	1	0.0013838	gain
10	5651001	5651100	100	*	10	380	0.0263158	32	207	0.154589	35	CHH	1	8.65837e-08	gain
10	5685201	5685300	100	*	18	282	0.0638298	37	183	0.202186	30	CHH	1	2.17352e-05	gain
10	5737401	5737500	100	*	19	108	0.175926	11	148	0.0743243	22	CHH	-1	0.0135364	loss
10	5757401	5757500	100	*	20	104	0.192308	7	83	0.0843373	17	CHH	-1	0.0372426	loss
10	5764801	5764900	100	*	6	128	0.046875	19	114	0.166667	25	CHH	1	0.00287863	gain
10	5777801	5777900	100	*	54	286	0.188811	10	139	0.0719424	33	CHH	-1	0.00211947	loss
10	5785301	5785400	100	*	15	97	0.154639	5	110	0.0454545	21	CHH	-1	0.00892362	loss
10	5786701	5786800	100	*	56	361	0.155125	8	191	0.0418848	44	CHH	-1	0.00016748	loss
10	5788901	5789000	100	*	12	203	0.0591133	38	223	0.170404	30	CHH	1	0.000607787	gain
10	5799901	5800000	100	*	44	245	0.179592	40	138	0.289855	30	CHH	1	0.0132688	gain
10	5820801	5820900	100	*	25	168	0.14881	4	151	0.0264901	30	CHH	-1	0.000287123	loss
10	5824401	5824500	100	*	9	302	0.0298013	32	198	0.161616	28	CHH	1	9.69125e-07	gain
10	5824801	5824900	100	*	5	131	0.0381679	14	86	0.162791	20	CHH	1	0.00201957	gain
10	5831001	5831100	100	*	61	221	0.276018	21	233	0.0901288	34	CHH	-1	1.5837e-06	loss
10	5833101	5833200	100	*	19	328	0.0579268	25	140	0.178571	33	CHH	1	0.000102194	gain
10	5839901	5840000	100	*	21	105	0.2	6	153	0.0392157	23	CHH	-1	8.54593e-05	loss
10	5845001	5845100	100	*	18	299	0.0602007	24	137	0.175182	27	CHH	1	0.000303898	gain
10	5846501	5846600	100	*	24	196	0.122449	34	134	0.253731	29	CHH	1	0.00270803	gain
10	5865401	5865500	100	*	10	214	0.046729	32	186	0.172043	43	CHH	1	0.000108518	gain
10	5869201	5869300	100	*	3	187	0.0160428	21	100	0.21	25	CHH	1	1.46693e-07	gain
10	5870301	5870400	100	*	19	325	0.0584615	20	119	0.168067	25	CHH	1	0.000517629	gain
10	5906501	5906600	100	*	34	219	0.155251	83	251	0.330677	33	CHH	1	3.52658e-05	gain
10	5908701	5908900	200	*	40	559	0.0715564	64	282	0.22695	62	CHH	1	1.94717e-09	gain
10	5928701	5928800	100	*	27	188	0.143617	49	144	0.340278	26	CHH	1	6.35632e-05	gain
10	5928901	5929000	100	*	81	394	0.205584	20	279	0.0716846	44	CHH	-1	7.2025e-06	loss
10	5931601	5931700	100	*	28	180	0.155556	3	134	0.0223881	23	CHH	-1	0.000192599	loss
10	5933101	5933200	100	*	56	351	0.159544	11	282	0.0390071	36	CHH	-1	4.5851e-06	loss
10	5934001	5934100	100	*	30	279	0.107527	41	136	0.301471	27	CHH	1	4.12349e-06	gain
10	6070901	6071000	100	*	12	180	0.0666667	30	118	0.254237	28	CHH	1	1.88175e-05	gain
10	6093101	6093200	100	*	48	345	0.13913	8	232	0.0344828	41	CHH	-1	7.9852e-05	loss
10	6094901	6095000	100	*	20	210	0.0952381	67	179	0.374302	33	CHH	1	9.68564e-10	gain
10	6108401	6108500	100	*	25	285	0.0877193	35	181	0.19337	30	CHH	1	0.000903853	gain
10	6108401	6108500	100	*	25	285	0.0877193	35	181	0.19337	30	CHH	1	0.000903853	gain
10	6108701	6108800	100	*	28	283	0.0989399	26	128	0.203125	23	CHH	1	0.00378796	gain
10	6108701	6108800	100	*	28	283	0.0989399	26	128	0.203125	23	CHH	1	0.00378796	gain
10	6142501	6142600	100	*	1	104	0.00961538	18	133	0.135338	21	CHH	1	0.000663079	gain
10	6148401	6148500	100	*	13	366	0.0355191	20	144	0.138889	33	CHH	1	5.4071e-05	gain
10	6149601	6149700	100	*	23	165	0.139394	59	235	0.251064	31	CHH	1	0.00737351	gain
10	6152601	6152700	100	*	4	248	0.016129	13	98	0.132653	20	CHH	1	2.13119e-05	gain
10	6154401	6154500	100	*	19	379	0.0501319	20	126	0.15873	31	CHH	1	0.000165809	gain
10	6157201	6157500	300	*	47	559	0.0840787	85	345	0.246377	80	CHH	1	4.54656e-10	gain
10	6159701	6159800	100	*	20	265	0.0754717	44	155	0.283871	30	CHH	1	9.8534e-08	gain
10	6164001	6164100	100	*	5	185	0.027027	19	140	0.135714	23	CHH	1	0.000380357	gain
10	6187501	6187600	100	*	10	203	0.0492611	28	156	0.179487	38	CHH	1	0.000154904	gain
10	6188301	6188400	100	*	10	202	0.049505	44	197	0.22335	25	CHH	1	2.16974e-06	gain
10	6189501	6189600	100	*	73	136	0.536765	6	78	0.0769231	14	CHH	-1	4.65019e-10	loss
10	6215101	6215200	100	*	12	277	0.0433213	22	139	0.158273	31	CHH	1	0.000125281	gain
10	6253501	6253600	100	*	28	114	0.245614	10	115	0.0869565	22	CHH	-1	0.0017411	loss
10	6271201	6271300	100	*	37	265	0.139623	3	188	0.0159574	33	CHH	-1	1.74478e-05	loss
10	6277601	6277800	200	*	85	261	0.32567	36	268	0.134328	47	CHH	-1	1.0417e-06	loss
10	6283201	6283300	100	*	24	334	0.0718563	28	154	0.181818	33	CHH	1	0.000448521	gain
10	6292101	6292200	100	*	22	94	0.234043	14	122	0.114754	17	CHH	-1	0.0205498	loss
10	6358401	6358500	100	*	6	336	0.0178571	19	145	0.131034	33	CHH	1	1.68489e-06	gain
10	6379001	6379100	100	*	25	145	0.172414	8	112	0.0714286	27	CHH	-1	0.0173367	loss
10	6404801	6404900	100	*	6	279	0.0215054	20	160	0.125	35	CHH	1	3.10569e-05	gain
10	6443001	6443100	100	*	12	114	0.105263	23	109	0.211009	24	CHH	1	0.0306004	gain
10	6474401	6474500	100	*	15	139	0.107914	0	111	0	26	CHH	-1	0.000597829	loss
10	6483601	6483700	100	*	38	158	0.240506	13	143	0.0909091	27	CHH	-1	0.000859793	loss
10	6497701	6497800	100	*	53	277	0.191336	5	115	0.0434783	27	CHH	-1	0.000329039	loss
10	6506801	6506900	100	*	2	197	0.0101523	16	111	0.144144	27	CHH	1	6.57832e-06	gain
10	6529301	6529400	100	*	15	257	0.0583658	32	188	0.170213	30	CHH	1	0.000289383	gain
10	6540601	6540700	100	*	34	215	0.15814	41	149	0.275168	34	CHH	1	0.00755874	gain
10	6541601	6541700	100	*	11	233	0.0472103	20	109	0.183486	22	CHH	1	0.00010373	gain
10	6559801	6559900	100	*	18	315	0.0571429	22	135	0.162963	33	CHH	1	0.000516292	gain
10	6717901	6718000	100	*	15	316	0.0474684	24	131	0.183206	26	CHH	1	1.39232e-05	gain
10	6737101	6737200	100	*	14	276	0.0507246	41	217	0.18894	30	CHH	1	5.9015e-06	gain
10	6755401	6755500	100	*	23	175	0.131429	30	121	0.247934	28	CHH	1	0.0111371	gain
10	6794901	6795000	100	*	15	199	0.0753769	28	117	0.239316	28	CHH	1	9.86919e-05	gain
10	6842701	6842800	100	*	7	151	0.0463576	25	129	0.193798	25	CHH	1	0.000110969	gain
10	6842701	6842800	100	*	7	151	0.0463576	25	129	0.193798	25	CHH	1	0.000110969	gain
10	6843001	6843100	100	*	29	192	0.151042	5	99	0.0505051	21	CHH	-1	0.0114228	loss
10	6843001	6843100	100	*	29	192	0.151042	5	99	0.0505051	21	CHH	-1	0.0114228	loss
10	6855601	6855700	100	*	19	90	0.211111	12	113	0.106195	17	CHH	-1	0.0392869	loss
10	6883301	6883400	100	*	3	184	0.0163043	19	151	0.125828	29	CHH	1	0.000129936	gain
10	6891501	6891600	100	*	12	216	0.0555556	21	108	0.194444	27	CHH	1	0.000203566	gain
10	6904901	6905000	100	*	94	222	0.423423	15	140	0.107143	32	CHH	-1	2.95859e-09	loss
10	6908101	6908200	100	*	15	294	0.0510204	20	129	0.155039	31	CHH	1	0.000587629	gain
10	6909101	6909200	100	*	4	114	0.0350877	16	111	0.144144	23	CHH	1	0.00486249	gain
10	6947901	6948000	100	*	6	158	0.0379747	15	97	0.154639	20	CHH	1	0.00143681	gain
10	6948901	6949000	100	*	6	208	0.0288462	12	84	0.142857	21	CHH	1	0.000436802	gain
10	6953401	6953500	100	*	8	376	0.0212766	16	131	0.122137	21	CHH	1	1.12817e-05	gain
10	6981401	6981500	100	*	25	149	0.167785	2	113	0.0176991	28	CHH	-1	0.000164984	loss
10	7001001	7001100	100	*	5	103	0.0485437	14	83	0.168675	16	CHH	1	0.00808937	gain
10	7005901	7006000	100	*	51	190	0.268421	11	114	0.0964912	23	CHH	-1	0.000538615	loss
10	7017201	7017300	100	*	18	141	0.12766	45	124	0.362903	20	CHH	1	2.39865e-05	gain
10	7075201	7075300	100	*	18	160	0.1125	1	155	0.00645161	26	CHH	-1	0.000167882	loss
10	7123201	7123300	100	*	25	278	0.0899281	51	220	0.231818	33	CHH	1	3.73485e-05	gain
10	7216601	7216700	100	*	50	327	0.152905	5	139	0.0359712	34	CHH	-1	0.000579402	loss
10	7219901	7220000	100	*	33	169	0.195266	8	142	0.056338	34	CHH	-1	0.000529035	loss
10	7220301	7220400	100	*	1	131	0.00763359	23	155	0.148387	25	CHH	1	5.29198e-05	gain
10	7242901	7243000	100	*	3	209	0.0143541	13	112	0.116071	28	CHH	1	0.000146876	gain
10	7244001	7244100	100	*	12	294	0.0408163	30	177	0.169492	33	CHH	1	8.69028e-06	gain
10	7249001	7249100	100	*	11	95	0.115789	17	66	0.257576	16	CHH	1	0.0204389	gain
10	7249501	7249600	100	*	4	211	0.0189573	20	90	0.222222	17	CHH	1	3.09992e-08	gain
10	7253701	7253800	100	*	2	79	0.0253165	15	96	0.15625	19	CHH	1	0.00437824	gain
10	7262901	7263000	100	*	7	126	0.0555556	15	84	0.178571	20	CHH	1	0.00517036	gain
10	7279601	7279700	100	*	1	117	0.00854701	19	162	0.117284	29	CHH	1	0.000808932	gain
10	7280801	7281000	200	*	58	387	0.149871	9	442	0.020362	64	CHH	-1	2.31829e-10	loss
10	7299301	7299400	100	*	30	277	0.108303	31	116	0.267241	27	CHH	1	0.000158551	gain
10	7340501	7340600	100	*	3	368	0.00815217	20	170	0.117647	28	CHH	1	5.90753e-08	gain
10	7348101	7348200	100	*	31	153	0.202614	10	138	0.0724638	26	CHH	-1	0.00196233	loss
10	7372701	7372800	100	*	47	274	0.171533	6	155	0.0387097	27	CHH	-1	0.000134558	loss
10	7373601	7373700	100	*	6	192	0.03125	13	95	0.136842	22	CHH	1	0.00106902	gain
10	7385401	7385500	100	*	30	122	0.245902	41	95	0.431579	21	CHH	1	0.00461277	gain
10	7389201	7389300	100	*	10	170	0.0588235	52	162	0.320988	26	CHH	1	1.27023e-08	gain
10	7389901	7390000	100	*	14	88	0.159091	4	111	0.036036	22	CHH	-1	0.00333123	loss
10	7452301	7452400	100	*	12	112	0.107143	0	55	0	13	CHH	-1	0.0127223	loss
10	7473401	7473500	100	*	14	353	0.0396601	28	183	0.153005	24	CHH	1	1.38482e-05	gain
10	7485101	7485200	100	*	16	253	0.0632411	17	97	0.175258	22	CHH	1	0.00132834	gain
10	7485101	7485200	100	*	16	253	0.0632411	17	97	0.175258	22	CHH	1	0.00132834	gain
10	7485401	7485600	200	*	33	891	0.037037	55	350	0.157143	62	CHH	1	1.19209e-13	gain
10	7485401	7485600	200	*	33	891	0.037037	55	350	0.157143	62	CHH	1	1.19209e-13	gain
10	7492901	7493000	100	*	46	226	0.20354	4	181	0.0220994	28	CHH	-1	2.54651e-07	loss
10	7495301	7495400	100	*	13	166	0.0783133	50	150	0.333333	26	CHH	1	1.39206e-07	gain
10	7501101	7501200	100	*	13	190	0.0684211	34	200	0.17	26	CHH	1	0.00268665	gain
10	7505101	7505400	300	*	30	544	0.0551471	43	265	0.162264	66	CHH	1	3.13924e-06	gain
10	7522501	7522600	100	*	13	320	0.040625	38	232	0.163793	34	CHH	1	3.98979e-06	gain
10	7524001	7524100	100	*	17	166	0.10241	34	124	0.274194	31	CHH	1	0.000279952	gain
10	7527701	7527800	100	*	10	277	0.0361011	30	127	0.23622	30	CHH	1	6.3965e-09	gain
10	7537701	7537800	100	*	21	444	0.0472973	32	179	0.178771	34	CHH	1	7.1261e-07	gain
10	7539001	7539100	100	*	21	133	0.157895	6	192	0.03125	33	CHH	-1	0.000112692	loss
10	7542001	7542100	100	*	20	152	0.131579	2	112	0.0178571	26	CHH	-1	0.00137658	loss
10	7567901	7568000	100	*	13	229	0.0567686	10	62	0.16129	15	CHH	1	0.00773291	gain
10	7599601	7599700	100	*	2	97	0.0206186	11	84	0.130952	19	CHH	1	0.00495383	gain
10	7600801	7600900	100	*	45	152	0.296053	23	132	0.174242	32	CHH	-1	0.0173529	loss
10	7621601	7621700	100	*	35	207	0.169082	10	162	0.0617284	29	CHH	-1	0.00233551	loss
10	7691901	7692000	100	*	26	124	0.209677	7	120	0.0583333	28	CHH	-1	0.000857069	loss
10	7708501	7708600	100	*	6	233	0.0257511	16	110	0.145455	26	CHH	1	6.4402e-05	gain
10	7780301	7780400	100	*	2	151	0.013245	13	108	0.12037	22	CHH	1	0.000477268	gain
10	7814001	7814100	100	*	31	232	0.133621	0	110	0	24	CHH	-1	0.000132698	loss
10	7820401	7820500	100	*	3	103	0.0291262	17	127	0.133858	25	CHH	1	0.00591772	gain
10	7945001	7945100	100	*	30	233	0.128755	7	279	0.0250896	44	CHH	-1	2.19255e-05	loss
10	7954001	7954100	100	*	23	368	0.0625	23	130	0.176923	29	CHH	1	0.000220351	gain
10	8004001	8004100	100	*	13	195	0.0666667	28	146	0.191781	36	CHH	1	0.000711357	gain
10	8088801	8088900	100	*	22	193	0.11399	1	118	0.00847458	24	CHH	-1	0.000872678	loss
10	8095201	8095300	100	*	9	104	0.0865385	21	96	0.21875	21	CHH	1	0.00985209	gain
10	8200701	8200800	100	*	14	486	0.0288066	22	169	0.130178	34	CHH	1	3.26413e-06	gain
10	8202301	8202400	100	*	7	215	0.0325581	12	85	0.141176	19	CHH	1	0.000792666	gain
10	8284601	8284700	100	*	6	103	0.0582524	24	92	0.26087	20	CHH	1	0.000191161	gain
10	8292601	8292700	100	*	25	137	0.182482	20	259	0.0772201	31	CHH	-1	0.0022523	loss
10	8330701	8330800	100	*	31	227	0.136564	5	148	0.0337838	30	CHH	-1	0.00138427	loss
10	8351601	8351700	100	*	5	156	0.0320513	16	109	0.146789	26	CHH	1	0.00101426	gain
10	8378701	8378800	100	*	30	201	0.149254	3	127	0.023622	26	CHH	-1	0.000413115	loss
10	8382501	8382600	100	*	13	125	0.104	42	142	0.295775	31	CHH	1	0.000225646	gain
10	8404001	8404100	100	*	69	107	0.64486	17	107	0.158879	24	CHH	-1	1.53641e-11	loss
10	8466801	8466900	100	*	9	166	0.0542169	28	123	0.227642	24	CHH	1	3.87234e-05	gain
10	8472301	8472400	100	*	16	266	0.0601504	18	112	0.160714	28	CHH	1	0.00238373	gain
10	8530601	8530700	100	*	24	162	0.148148	7	231	0.030303	36	CHH	-1	5.51074e-05	loss
10	8569901	8570100	200	*	18	505	0.0356436	31	196	0.158163	43	CHH	1	1.11296e-07	gain
10	8658301	8658400	100	*	22	321	0.0685358	18	86	0.209302	20	CHH	1	0.000205041	gain
10	8699001	8699100	100	*	6	146	0.0410959	27	157	0.171975	22	CHH	1	0.000455246	gain
10	8700301	8700400	100	*	15	104	0.144231	4	115	0.0347826	26	CHH	-1	0.00486794	loss
10	8705601	8705700	100	*	3	107	0.0280374	21	110	0.190909	23	CHH	1	0.000259517	gain
10	8720901	8721000	100	*	3	204	0.0147059	18	143	0.125874	31	CHH	1	5.34397e-05	gain
10	8728301	8728400	100	*	5	242	0.0206612	19	148	0.128378	32	CHH	1	4.95869e-05	gain
10	8788101	8788200	100	*	4	303	0.0132013	17	138	0.123188	28	CHH	1	2.65746e-06	gain
10	8794501	8794600	100	*	54	274	0.19708	14	176	0.0795455	37	CHH	-1	0.00103124	loss
10	8798401	8798500	100	*	28	251	0.111554	27	122	0.221311	27	CHH	1	0.00588893	gain
10	8806601	8806700	100	*	8	177	0.0451977	25	146	0.171233	35	CHH	1	0.000365696	gain
10	8817701	8817800	100	*	27	297	0.0909091	30	131	0.229008	24	CHH	1	0.000218998	gain
10	8828401	8828500	100	*	10	90	0.111111	1	104	0.00961538	19	CHH	-1	0.00294465	loss
10	8830901	8831000	100	*	9	431	0.0208817	13	103	0.126214	24	CHH	1	6.07535e-06	gain
10	8836901	8837000	100	*	17	131	0.129771	2	145	0.0137931	28	CHH	-1	0.000281194	loss
10	8869401	8869500	100	*	1	151	0.00662252	16	136	0.117647	29	CHH	1	0.000153354	gain
10	8886901	8887100	200	*	138	709	0.19464	22	283	0.0777385	55	CHH	-1	2.11369e-05	loss
10	8888201	8888300	100	*	18	326	0.0552147	27	156	0.173077	31	CHH	1	8.04771e-05	gain
10	8890101	8890200	100	*	11	270	0.0407407	12	85	0.141176	21	CHH	1	0.00147797	gain
10	8890701	8890800	100	*	69	111	0.621622	29	65	0.446154	13	CHH	-1	0.0244998	loss
10	8904901	8905000	100	*	22	202	0.108911	30	135	0.222222	33	CHH	1	0.00561901	gain
10	8906401	8906500	100	*	34	300	0.113333	35	157	0.22293	36	CHH	1	0.00247581	gain
10	8919401	8919500	100	*	71	288	0.246528	5	144	0.0347222	27	CHH	-1	3.91702e-07	loss
10	8919601	8919700	100	*	5	129	0.0387597	28	168	0.166667	28	CHH	1	0.000802779	gain
10	8921901	8922000	100	*	27	133	0.203008	11	183	0.0601093	30	CHH	-1	0.000233913	loss
10	8923501	8923600	100	*	13	399	0.0325815	23	153	0.150327	33	CHH	1	2.82769e-06	gain
10	8931801	8931900	100	*	15	177	0.0847458	26	130	0.2	24	CHH	1	0.00410177	gain
10	8951301	8951400	100	*	4	164	0.0243902	19	144	0.131944	31	CHH	1	0.000573151	gain
10	8968301	8968400	100	*	22	402	0.0547264	39	252	0.154762	44	CHH	1	5.22709e-05	gain
10	8988001	8988100	100	*	17	115	0.147826	4	130	0.0307692	27	CHH	-1	0.00154358	loss
10	9015001	9015100	100	*	6	273	0.021978	26	136	0.191176	30	CHH	1	2.48542e-08	gain
10	9025901	9026000	100	*	9	108	0.0833333	38	164	0.231707	26	CHH	1	0.00207959	gain
10	9057201	9057300	100	*	26	129	0.20155	14	236	0.059322	28	CHH	-1	8.14027e-05	loss
10	9068401	9068500	100	*	6	126	0.047619	15	97	0.154639	21	CHH	1	0.00759291	gain
10	9072701	9072800	100	*	7	154	0.0454545	25	111	0.225225	19	CHH	1	2.9914e-05	gain
10	9118901	9119000	100	*	6	233	0.0257511	15	93	0.16129	23	CHH	1	2.28225e-05	gain
10	9142701	9142800	100	*	17	227	0.0748899	22	112	0.196429	24	CHH	1	0.0013997	gain
10	9164101	9164200	100	*	2	200	0.01	23	187	0.122995	33	CHH	1	2.1261e-05	gain
10	9164501	9164600	100	*	6	109	0.0550459	22	107	0.205607	21	CHH	1	0.00142039	gain
10	9165801	9165900	100	*	17	144	0.118056	1	111	0.00900901	22	CHH	-1	0.00112025	loss
10	9194801	9194900	100	*	12	190	0.0631579	22	108	0.203704	21	CHH	1	0.00043469	gain
10	9198201	9198300	100	*	11	160	0.06875	27	149	0.181208	33	CHH	1	0.00331118	gain
10	9217401	9217500	100	*	8	208	0.0384615	17	122	0.139344	29	CHH	1	0.00122089	gain
10	9254701	9254800	100	*	15	201	0.0746269	47	165	0.284848	31	CHH	1	6.73574e-07	gain
10	9255701	9255800	100	*	26	114	0.22807	12	135	0.0888889	23	CHH	-1	0.00299348	loss
10	9258201	9258300	100	*	13	283	0.0459364	28	179	0.156425	26	CHH	1	0.000112288	gain
10	9270001	9270100	100	*	12	347	0.0345821	20	133	0.150376	32	CHH	1	1.87638e-05	gain
10	9340101	9340200	100	*	8	208	0.0384615	18	127	0.141732	21	CHH	1	0.000939032	gain
10	9341501	9341600	100	*	6	156	0.0384615	19	127	0.149606	29	CHH	1	0.00149498	gain
10	9392401	9392500	100	*	10	73	0.136986	1	87	0.0114943	15	CHH	-1	0.00235457	loss
10	9472601	9472700	100	*	57	318	0.179245	8	179	0.0446927	30	CHH	-1	5.42116e-05	loss
10	9504701	9504800	100	*	12	228	0.0526316	23	117	0.196581	25	CHH	1	7.1995e-05	gain
10	9566101	9566200	100	*	6	285	0.0210526	14	113	0.123894	22	CHH	1	6.18099e-05	gain
10	9655801	9655900	100	*	33	218	0.151376	3	99	0.030303	23	CHH	-1	0.00219354	loss
10	9657801	9657900	100	*	35	280	0.125	42	145	0.289655	26	CHH	1	7.58299e-05	gain
10	9682201	9682300	100	*	36	266	0.135338	43	162	0.265432	29	CHH	1	0.00114135	gain
10	9725401	9725500	100	*	65	466	0.139485	6	226	0.0265487	34	CHH	-1	1.60988e-05	loss
10	9731701	9731800	100	*	11	274	0.040146	19	113	0.168142	26	CHH	1	5.22685e-05	gain
10	9740501	9740600	100	*	24	493	0.0486815	30	135	0.222222	30	CHH	1	3.24111e-09	gain
10	9753701	9753800	100	*	43	523	0.082218	26	139	0.18705	24	CHH	1	0.000550134	gain
10	9786701	9786800	100	*	23	148	0.155405	6	129	0.0465116	30	CHH	-1	0.00387837	loss
10	9794101	9794200	100	*	22	245	0.0897959	27	124	0.217742	29	CHH	1	0.000957943	gain
10	9820001	9820100	100	*	6	318	0.0188679	30	243	0.123457	28	CHH	1	2.90341e-06	gain
10	9876901	9877000	100	*	24	185	0.12973	4	178	0.0224719	33	CHH	-1	0.000255875	loss
10	9922301	9922400	100	*	11	193	0.0569948	27	152	0.177632	26	CHH	1	0.000629744	gain
10	9922701	9922800	100	*	7	141	0.0496454	30	182	0.164835	28	CHH	1	0.00175627	gain
10	9944801	9944900	100	*	8	172	0.0465116	47	128	0.367188	28	CHH	1	4.1408e-11	gain
10	9955601	9955700	100	*	27	132	0.204545	2	118	0.0169492	24	CHH	-1	1.41859e-05	loss
10	9970601	9970700	100	*	14	128	0.109375	1	110	0.00909091	17	CHH	-1	0.00203625	loss
10	9980401	9980500	100	*	76	201	0.378109	12	126	0.0952381	24	CHH	-1	1.80849e-07	loss
10	10007301	10007400	100	*	8	234	0.034188	57	236	0.241525	33	CHH	1	1.4786e-09	gain
10	10016001	10016100	100	*	8	232	0.0344828	20	107	0.186916	26	CHH	1	8.94109e-06	gain
10	10030001	10030100	100	*	22	262	0.0839695	41	174	0.235632	28	CHH	1	3.2284e-05	gain
10	10083901	10084000	100	*	7	143	0.048951	44	206	0.213592	28	CHH	1	5.21015e-05	gain
10	10094901	10095000	100	*	27	205	0.131707	5	186	0.0268817	30	CHH	-1	0.00030504	loss
10	10168401	10168500	100	*	29	137	0.211679	7	154	0.0454545	33	CHH	-1	4.90222e-05	loss
10	10178701	10178800	100	*	18	157	0.11465	1	79	0.0126582	18	CHH	-1	0.00749405	loss
10	10212001	10212100	100	*	9	125	0.072	22	117	0.188034	24	CHH	1	0.00787814	gain
10	10223101	10223200	100	*	16	229	0.069869	46	250	0.184	36	CHH	1	0.00037182	gain
10	10227101	10227200	100	*	27	187	0.144385	10	232	0.0431034	34	CHH	-1	0.000487597	loss
10	10252701	10252800	100	*	7	155	0.0451613	27	159	0.169811	33	CHH	1	0.000628564	gain
10	10255301	10255400	100	*	4	147	0.0272109	15	117	0.128205	25	CHH	1	0.00215855	gain
10	10272301	10272400	100	*	11	80	0.1375	1	82	0.0121951	17	CHH	-1	0.00297667	loss
10	10299401	10299500	100	*	2	295	0.00677966	23	147	0.156463	35	CHH	1	2.50368e-09	gain
10	10322801	10322900	100	*	27	395	0.0683544	34	160	0.2125	29	CHH	1	4.24473e-06	gain
10	10326201	10326300	100	*	3	104	0.0288462	33	105	0.314286	26	CHH	1	3.68318e-07	gain
10	10333401	10333500	100	*	4	157	0.0254777	17	93	0.182796	22	CHH	1	4.30032e-05	gain
10	10385501	10385600	100	*	10	328	0.0304878	22	165	0.133333	29	CHH	1	3.71743e-05	gain
10	10389801	10389900	100	*	41	224	0.183036	4	129	0.0310078	24	CHH	-1	9.18429e-05	loss
10	10414501	10414600	100	*	12	304	0.0394737	43	230	0.186957	33	CHH	1	2.41498e-07	gain
10	10422101	10422200	100	*	32	212	0.150943	7	187	0.0374332	30	CHH	-1	0.000272344	loss
10	10623501	10623600	100	*	5	289	0.017301	23	142	0.161972	35	CHH	1	1.01819e-07	gain
10	10629501	10629600	100	*	9	359	0.0250696	19	145	0.131034	31	CHH	1	1.04141e-05	gain
10	10649301	10649400	100	*	8	266	0.0300752	27	142	0.190141	26	CHH	1	3.10856e-07	gain
10	10655101	10655200	100	*	2	97	0.0206186	9	64	0.140625	16	CHH	1	0.00387018	gain
10	10660501	10660600	100	*	7	271	0.0258303	18	114	0.157895	28	CHH	1	6.90921e-06	gain
10	10661301	10661400	100	*	32	128	0.25	11	119	0.092437	21	CHH	-1	0.00155928	loss
10	10683601	10683700	100	*	4	137	0.0291971	24	135	0.177778	25	CHH	1	0.000127634	gain
10	10755301	10755400	100	*	4	187	0.0213904	22	140	0.157143	24	CHH	1	2.38718e-05	gain
10	10775101	10775200	100	*	6	159	0.0377358	16	108	0.148148	27	CHH	1	0.00177609	gain
10	10781201	10781300	100	*	6	219	0.0273973	18	111	0.162162	19	CHH	1	2.73823e-05	gain
10	10789601	10789700	100	*	5	158	0.0316456	20	104	0.192308	22	CHH	1	4.35223e-05	gain
10	10790201	10790300	100	*	44	178	0.247191	33	293	0.112628	38	CHH	-1	0.000255823	loss
10	10816101	10816200	100	*	26	214	0.121495	48	162	0.296296	31	CHH	1	6.48465e-05	gain
10	10821601	10821700	100	*	9	110	0.0818182	21	102	0.205882	25	CHH	1	0.0105816	gain
10	10856701	10856800	100	*	107	1400	0.0764286	21	100	0.21	25	CHH	1	1.4481e-05	gain
10	10926901	10927000	100	*	4	129	0.0310078	14	101	0.138614	20	CHH	1	0.00324073	gain
10	10943501	10943600	100	*	27	258	0.104651	46	186	0.247312	31	CHH	1	0.000141892	gain
10	10954101	10954200	100	*	51	199	0.256281	16	169	0.0946746	31	CHH	-1	0.000140807	loss
10	10974401	10974600	200	*	77	360	0.213889	50	806	0.0620347	77	CHH	-1	7.86938e-13	loss
10	11001301	11001400	100	*	6	130	0.0461538	19	127	0.149606	28	CHH	1	0.00600166	gain
10	11001501	11001600	100	*	54	209	0.258373	71	196	0.362245	31	CHH	1	0.0245056	gain
10	11036401	11036500	100	*	7	279	0.0250896	20	153	0.130719	20	CHH	1	4.25036e-05	gain
10	11055601	11055700	100	*	9	290	0.0310345	18	128	0.140625	27	CHH	1	6.97685e-05	gain
10	11081701	11081800	100	*	31	169	0.183432	14	176	0.0795455	33	CHH	-1	0.00499546	loss
10	11084901	11085000	100	*	22	318	0.0691824	22	117	0.188034	24	CHH	1	0.00046785	gain
10	11085101	11085200	100	*	10	227	0.0440529	29	158	0.183544	28	CHH	1	2.65375e-05	gain
10	11091901	11092000	100	*	11	172	0.0639535	17	89	0.191011	21	CHH	1	0.00222155	gain
10	11121501	11121600	100	*	25	262	0.0954198	44	225	0.195556	41	CHH	1	0.00212696	gain
10	11124101	11124200	100	*	4	145	0.0275862	21	156	0.134615	27	CHH	1	0.00115173	gain
10	11236901	11237000	100	*	20	154	0.12987	3	136	0.0220588	26	CHH	-1	0.00105255	loss
10	11264801	11264900	100	*	9	154	0.0584416	11	64	0.171875	15	CHH	1	0.00919287	gain
10	11266401	11266500	100	*	6	338	0.0177515	24	107	0.224299	24	CHH	1	4.81989e-12	gain
10	11275801	11275900	100	*	6	298	0.0201342	17	140	0.121429	28	CHH	1	2.97928e-05	gain
10	11302101	11302200	100	*	4	225	0.0177778	27	189	0.142857	33	CHH	1	6.47929e-06	gain
10	11306401	11306500	100	*	12	293	0.0409556	25	148	0.168919	34	CHH	1	1.70313e-05	gain
10	11319801	11319900	100	*	50	190	0.263158	11	147	0.0748299	28	CHH	-1	2.74965e-05	loss
10	11331501	11331600	100	*	40	185	0.216216	5	133	0.037594	30	CHH	-1	2.22194e-05	loss
10	11394001	11394100	100	*	11	318	0.0345912	29	202	0.143564	39	CHH	1	1.9221e-05	gain
10	11454701	11454800	100	*	69	770	0.0896104	55	235	0.234043	26	CHH	1	4.39816e-08	gain
10	11566501	11566600	100	*	29	115	0.252174	22	181	0.121547	23	CHH	-1	0.00450047	loss
10	11569801	11569900	100	*	31	193	0.160622	6	145	0.0413793	34	CHH	-1	0.000806865	loss
10	11582601	11582700	100	*	7	325	0.0215385	13	106	0.122642	26	CHH	1	4.92939e-05	gain
10	11626801	11626900	100	*	5	115	0.0434783	24	119	0.201681	22	CHH	1	0.000430069	gain
10	11631301	11631400	100	*	26	377	0.0689655	21	120	0.175	29	CHH	1	0.000853386	gain
10	11640901	11641000	100	*	67	207	0.323671	12	99	0.121212	24	CHH	-1	0.000295132	loss
10	11786101	11786200	100	*	30	203	0.147783	10	268	0.0373134	30	CHH	-1	5.65721e-05	loss
10	11788501	11788600	100	*	3	97	0.0309278	21	82	0.256098	18	CHH	1	3.30301e-05	gain
10	11821401	11821500	100	*	2	149	0.0134228	18	141	0.12766	35	CHH	1	0.000248976	gain
10	11843301	11843400	100	*	12	105	0.114286	28	94	0.297872	22	CHH	1	0.00174383	gain
10	11865801	11865900	100	*	64	131	0.48855	39	110	0.354545	20	CHH	-1	0.0365892	loss
10	11874501	11874600	100	*	9	185	0.0486486	20	112	0.178571	24	CHH	1	0.000452597	gain
10	11875501	11875600	100	*	52	339	0.153392	9	212	0.0424528	34	CHH	-1	0.000124728	loss
10	11879401	11879500	100	*	0	245	0	11	107	0.102804	25	CHH	1	1.95044e-06	gain
10	11904001	11904100	100	*	34	198	0.171717	64	209	0.30622	39	CHH	1	0.00204833	gain
10	11917801	11917900	100	*	12	250	0.048	20	133	0.150376	26	CHH	1	0.000881309	gain
10	11933701	11933800	100	*	10	191	0.052356	25	128	0.195312	32	CHH	1	0.000140363	gain
10	11960001	11960100	100	*	9	188	0.0478723	69	185	0.372973	30	CHH	1	6.41158e-13	gain
10	11973801	11973900	100	*	22	210	0.104762	0	101	0	23	CHH	-1	0.00110714	loss
10	12023901	12024000	100	*	3	131	0.0229008	22	148	0.148649	20	CHH	1	0.000432243	gain
10	12039801	12039900	100	*	45	171	0.263158	33	84	0.392857	20	CHH	1	0.0350727	gain
10	12040501	12040600	100	*	15	396	0.0378788	17	123	0.138211	29	CHH	1	0.000123488	gain
10	12067901	12068000	100	*	8	220	0.0363636	16	94	0.170213	22	CHH	1	0.000104519	gain
10	12074101	12074200	100	*	20	168	0.119048	2	108	0.0185185	24	CHH	-1	0.0032949	loss
10	12078901	12079000	100	*	31	248	0.125	3	143	0.020979	34	CHH	-1	0.000709564	loss
10	12088701	12088800	100	*	13	265	0.0490566	29	152	0.190789	24	CHH	1	1.39419e-05	gain
10	12142801	12142900	100	*	10	122	0.0819672	28	145	0.193103	23	CHH	1	0.0105892	gain
10	12146201	12146300	100	*	7	119	0.0588235	21	132	0.159091	26	CHH	1	0.0127281	gain
10	12167501	12167600	100	*	4	291	0.0137457	23	198	0.116162	23	CHH	1	5.23046e-06	gain
10	12168601	12168700	100	*	5	158	0.0316456	21	141	0.148936	32	CHH	1	0.00055412	gain
10	12217801	12217900	100	*	20	73	0.273973	38	79	0.481013	17	CHH	1	0.00961777	gain
10	12220001	12220100	100	*	4	79	0.0506329	12	68	0.176471	17	CHH	1	0.0155426	gain
10	12423801	12423900	100	*	8	228	0.0350877	21	134	0.156716	22	CHH	1	9.4555e-05	gain
10	12470501	12470600	100	*	19	191	0.0994764	39	186	0.209677	34	CHH	1	0.00374734	gain
10	12495001	12495100	100	*	12	257	0.0466926	18	122	0.147541	27	CHH	1	0.00103029	gain
10	12499201	12499300	100	*	5	152	0.0328947	26	127	0.204724	27	CHH	1	1.90319e-05	gain
10	12504101	12504200	100	*	11	68	0.161765	21	61	0.344262	14	CHH	1	0.0174923	gain
10	12505401	12505500	100	*	41	272	0.150735	128	279	0.458781	29	CHH	1	2.74157e-13	gain
10	12535701	12535800	100	*	25	571	0.0437828	38	255	0.14902	32	CHH	1	9.28022e-07	gain
10	12543001	12543100	100	*	8	249	0.0321285	27	146	0.184932	32	CHH	1	1.49759e-06	gain
10	12579101	12579200	100	*	22	150	0.146667	5	223	0.0224215	30	CHH	-1	1.9574e-05	loss
10	12595801	12595900	100	*	17	195	0.0871795	22	107	0.205607	21	CHH	1	0.00407667	gain
10	12655701	12655800	100	*	26	175	0.148571	6	174	0.0344828	29	CHH	-1	0.000402233	loss
10	12689401	12689500	100	*	22	327	0.0672783	17	101	0.168317	24	CHH	1	0.00265269	gain
10	12709801	12709900	100	*	3	215	0.0139535	16	122	0.131148	29	CHH	1	2.45338e-05	gain
10	12744701	12744800	100	*	102	334	0.305389	18	209	0.0861244	34	CHH	-1	2.63626e-08	loss
10	12755201	12755300	100	*	5	317	0.0157729	17	106	0.160377	25	CHH	1	6.94172e-08	gain
10	12764001	12764100	100	*	8	252	0.031746	17	116	0.146552	28	CHH	1	0.000113128	gain
10	12768901	12769000	100	*	29	540	0.0537037	43	262	0.164122	38	CHH	1	1.69123e-06	gain
10	12769001	12769100	100	*	69	345	0.2	19	251	0.0756972	34	CHH	-1	6.4371e-05	loss
10	12771201	12771300	100	*	10	408	0.0245098	31	125	0.248	29	CHH	1	1.89908e-14	gain
10	12772201	12772300	100	*	5	333	0.015015	16	128	0.125	28	CHH	1	2.20256e-06	gain
10	12782701	12782800	100	*	32	181	0.176796	2	86	0.0232558	21	CHH	-1	0.000707422	loss
10	12783801	12783900	100	*	5	205	0.0243902	44	218	0.201835	31	CHH	1	1.17464e-07	gain
10	12787201	12787300	100	*	14	256	0.0546875	14	82	0.170732	20	CHH	1	0.00131987	gain
10	12875601	12875700	100	*	37	259	0.142857	2	131	0.0152672	29	CHH	-1	0.000159589	loss
10	12896501	12896600	100	*	18	229	0.0786026	43	229	0.187773	43	CHH	1	0.000907767	gain
10	12904801	12904900	100	*	22	120	0.183333	37	126	0.293651	28	CHH	1	0.0430177	gain
10	12905801	12906000	200	*	21	366	0.057377	40	210	0.190476	44	CHH	1	5.83723e-07	gain
10	12905801	12906000	200	*	21	366	0.057377	40	210	0.190476	44	CHH	1	5.83723e-07	gain
10	12906201	12906300	100	*	34	247	0.137652	7	194	0.0360825	26	CHH	-1	0.000266417	loss
10	12906201	12906300	100	*	34	247	0.137652	7	194	0.0360825	26	CHH	-1	0.000266417	loss
10	12909301	12909400	100	*	26	329	0.0790274	28	134	0.208955	29	CHH	1	0.00016935	gain
10	12922001	12922100	100	*	11	121	0.0909091	16	80	0.2	20	CHH	1	0.0270957	gain
10	12976501	12976600	100	*	38	148	0.256757	17	137	0.124088	29	CHH	-1	0.00540762	loss
10	12976701	12976800	100	*	6	180	0.0333333	21	121	0.173554	27	CHH	1	7.69317e-05	gain
10	12997501	12997600	100	*	9	244	0.0368852	29	198	0.146465	28	CHH	1	0.000105115	gain
10	13005301	13005400	100	*	126	252	0.5	35	98	0.357143	23	CHH	-1	0.016983	loss
10	13007401	13007500	100	*	5	297	0.016835	17	129	0.131783	26	CHH	1	4.10281e-06	gain
10	13023501	13023600	100	*	100	157	0.636943	36	109	0.330275	22	CHH	-1	4.18978e-06	loss
10	13025601	13025700	100	*	15	146	0.10274	30	128	0.234375	31	CHH	1	0.00408885	gain
10	13033301	13033400	100	*	34	179	0.189944	7	103	0.0679612	23	CHH	-1	0.00600166	loss
10	13052501	13052600	100	*	77	264	0.291667	20	148	0.135135	28	CHH	-1	0.00055441	loss
10	13054101	13054200	100	*	45	246	0.182927	2	125	0.016	31	CHH	-1	1.75831e-05	loss
10	13055801	13055900	100	*	8	153	0.0522876	28	159	0.176101	31	CHH	1	0.000955275	gain
10	13060501	13060600	100	*	5	200	0.025	20	148	0.135135	31	CHH	1	0.000179104	gain
10	13062901	13063000	100	*	19	331	0.0574018	49	205	0.239024	27	CHH	1	1.18307e-08	gain
10	13067201	13067300	100	*	47	129	0.364341	27	164	0.164634	23	CHH	-1	0.000197207	loss
10	13069301	13069400	100	*	8	139	0.057554	50	128	0.390625	24	CHH	1	9.18543e-10	gain
10	13071901	13072000	100	*	29	249	0.116466	44	157	0.280255	24	CHH	1	7.3956e-05	gain
10	13076801	13076900	100	*	29	156	0.185897	86	156	0.551282	24	CHH	1	5.21375e-10	gain
10	13089701	13089800	100	*	37	111	0.333333	49	75	0.653333	17	CHH	1	4.98841e-05	gain
10	13094001	13094100	100	*	2	172	0.0116279	18	143	0.125874	28	CHH	1	8.69095e-05	gain
10	13097301	13097400	100	*	15	213	0.0704225	26	130	0.2	24	CHH	1	0.000561814	gain
10	13102301	13102500	200	*	58	746	0.077748	85	314	0.270701	53	CHH	1	4.51207e-15	gain
10	13103201	13103400	200	*	100	623	0.160514	76	252	0.301587	53	CHH	1	9.8941e-06	gain
10	13108001	13108100	100	*	17	293	0.0580205	41	151	0.271523	28	CHH	1	4.27496e-09	gain
10	13111901	13112000	100	*	12	145	0.0827586	27	111	0.243243	26	CHH	1	0.000398481	gain
10	13111901	13112000	100	*	12	145	0.0827586	27	111	0.243243	26	CHH	1	0.000398481	gain
10	13112201	13112300	100	*	9	179	0.0502793	33	168	0.196429	21	CHH	1	3.02912e-05	gain
10	13112201	13112300	100	*	9	179	0.0502793	33	168	0.196429	21	CHH	1	3.02912e-05	gain
10	13112201	13112300	100	*	9	179	0.0502793	33	168	0.196429	21	CHH	1	3.02912e-05	gain
10	13112501	13112600	100	*	3	299	0.0100334	13	112	0.116071	25	CHH	1	7.48101e-07	gain
10	13112501	13112600	100	*	3	299	0.0100334	13	112	0.116071	25	CHH	1	7.48101e-07	gain
10	13119801	13119900	100	*	23	115	0.2	10	134	0.0746269	27	CHH	-1	0.00439872	loss
10	13124901	13125000	100	*	20	274	0.0729927	26	147	0.176871	28	CHH	1	0.00158968	gain
10	13134101	13134200	100	*	60	312	0.192308	18	197	0.0913706	32	CHH	-1	0.00269165	loss
10	13144801	13144900	100	*	9	249	0.0361446	15	110	0.136364	24	CHH	1	0.000734397	gain
10	13145001	13145100	100	*	17	398	0.0427136	21	146	0.143836	25	CHH	1	0.00010022	gain
10	13147601	13147700	100	*	47	178	0.264045	26	220	0.118182	30	CHH	-1	0.000346396	loss
10	13155601	13155700	100	*	29	171	0.169591	98	202	0.485149	21	CHH	1	2.64728e-09	gain
10	13165201	13165300	100	*	33	375	0.088	43	213	0.201878	43	CHH	1	0.000165594	gain
10	13166901	13167000	100	*	15	86	0.174419	4	89	0.0449438	20	CHH	-1	0.00680472	loss
10	13168501	13168600	100	*	26	166	0.156627	6	127	0.0472441	24	CHH	-1	0.00364435	loss
10	13168901	13169000	100	*	5	119	0.0420168	15	100	0.15	24	CHH	1	0.00660338	gain
10	13175301	13175400	100	*	29	122	0.237705	8	109	0.0733945	24	CHH	-1	0.00102517	loss
10	13175501	13175600	100	*	11	177	0.0621469	41	222	0.184685	38	CHH	1	0.0005208	gain
10	13186701	13186800	100	*	11	259	0.042471	43	206	0.208738	24	CHH	1	2.34373e-07	gain
10	13217001	13217100	100	*	6	146	0.0410959	28	186	0.150538	25	CHH	1	0.00155184	gain
10	13219001	13219100	100	*	32	236	0.135593	33	135	0.244444	26	CHH	1	0.00891894	gain
10	13220001	13220100	100	*	22	260	0.0846154	20	105	0.190476	24	CHH	1	0.00492778	gain
10	13229401	13229500	100	*	10	97	0.103093	0	71	0	16	CHH	-1	0.00613991	loss
10	13230301	13230400	100	*	219	444	0.493243	86	296	0.290541	29	CHH	-1	3.28784e-07	loss
10	13235001	13235100	100	*	39	174	0.224138	14	135	0.103704	26	CHH	-1	0.0062126	loss
10	13237001	13237200	200	*	27	561	0.0481283	122	406	0.300493	59	CHH	1	5.40783e-24	gain
10	13255301	13255400	100	*	8	164	0.0487805	23	126	0.18254	25	CHH	1	0.000454971	gain
10	13260101	13260200	100	*	9	277	0.032491	22	160	0.1375	28	CHH	1	9.34676e-05	gain
10	13270601	13270700	100	*	6	199	0.0301508	13	83	0.156627	18	CHH	1	0.000229457	gain
10	13279101	13279200	100	*	14	187	0.0748663	31	114	0.27193	24	CHH	1	1.27317e-05	gain
10	13285801	13285900	100	*	53	152	0.348684	22	134	0.164179	22	CHH	-1	0.000656971	loss
10	13286201	13286300	100	*	52	169	0.307692	23	123	0.186992	26	CHH	-1	0.0197552	loss
10	13286201	13286300	100	*	52	169	0.307692	23	123	0.186992	26	CHH	-1	0.0197552	loss
10	13286501	13286600	100	*	16	157	0.101911	38	181	0.209945	33	CHH	1	0.00685811	gain
10	13286501	13286600	100	*	16	157	0.101911	38	181	0.209945	33	CHH	1	0.00685811	gain
10	13288101	13288200	100	*	15	248	0.0604839	31	151	0.205298	30	CHH	1	3.45759e-05	gain
10	13288901	13289000	100	*	29	107	0.271028	52	104	0.5	23	CHH	1	0.00096352	gain
10	13316601	13316700	100	*	11	233	0.0472103	19	115	0.165217	23	CHH	1	0.000406623	gain
10	13322601	13322700	100	*	24	173	0.138728	0	138	0	28	CHH	-1	1.85448e-05	loss
10	13331501	13331600	100	*	4	264	0.0151515	16	101	0.158416	25	CHH	1	5.46956e-07	gain
10	13334801	13334900	100	*	8	277	0.0288809	22	152	0.144737	35	CHH	1	2.28923e-05	gain
10	13336101	13336200	100	*	119	482	0.246888	22	235	0.093617	34	CHH	-1	5.70603e-06	loss
10	13339701	13339800	100	*	45	231	0.194805	7	144	0.0486111	33	CHH	-1	0.000150459	loss
10	13347601	13347700	100	*	16	403	0.0397022	20	141	0.141844	31	CHH	1	7.02535e-05	gain
10	13358601	13358700	100	*	8	210	0.0380952	25	149	0.167785	36	CHH	1	7.24542e-05	gain
10	13359201	13359300	100	*	5	169	0.0295858	16	121	0.132231	29	CHH	1	0.00128825	gain
10	13365201	13365300	100	*	41	162	0.253086	18	152	0.118421	38	CHH	-1	0.00290744	loss
10	13367401	13367500	100	*	17	173	0.0982659	19	68	0.279412	15	CHH	1	0.000635111	gain
10	13368101	13368300	200	*	60	372	0.16129	117	343	0.341108	62	CHH	1	2.2697e-07	gain
10	13369101	13369200	100	*	13	150	0.0866667	23	84	0.27381	18	CHH	1	0.000275785	gain
10	13369901	13370000	100	*	24	234	0.102564	0	162	0	27	CHH	-1	6.87186e-05	loss
10	13370901	13371100	200	*	114	515	0.221359	21	291	0.0721649	55	CHH	-1	3.96048e-07	loss
10	13379901	13380000	100	*	22	119	0.184874	8	130	0.0615385	27	CHH	-1	0.00352421	loss
10	13381901	13382000	100	*	4	117	0.034188	18	122	0.147541	19	CHH	1	0.00310712	gain
10	13402501	13402600	100	*	4	152	0.0263158	12	86	0.139535	19	CHH	1	0.00119291	gain
10	13404301	13404400	100	*	49	204	0.240196	40	104	0.384615	26	CHH	1	0.00914059	gain
10	13406201	13406300	100	*	42	138	0.304348	9	64	0.140625	15	CHH	-1	0.0136782	loss
10	13407901	13408000	100	*	25	165	0.151515	51	189	0.269841	31	CHH	1	0.00775997	gain
10	13415401	13415500	100	*	5	255	0.0196078	18	124	0.145161	27	CHH	1	6.84623e-06	gain
10	13415801	13415900	100	*	21	124	0.169355	6	129	0.0465116	19	CHH	-1	0.00210022	loss
10	13423701	13423800	100	*	52	191	0.272251	18	118	0.152542	24	CHH	-1	0.0155484	loss
10	13425201	13425300	100	*	21	131	0.160305	30	103	0.291262	25	CHH	1	0.0169403	gain
10	13431601	13431800	200	*	17	480	0.0354167	39	264	0.147727	56	CHH	1	2.37659e-07	gain
10	13437301	13437400	100	*	6	80	0.075	26	124	0.209677	17	CHH	1	0.0107827	gain
10	13437901	13438100	200	*	112	303	0.369637	64	308	0.207792	56	CHH	-1	3.15594e-05	loss
10	13442401	13442500	100	*	64	346	0.184971	34	112	0.303571	21	CHH	1	0.00876107	gain
10	13447301	13447500	200	*	8	181	0.0441989	28	119	0.235294	27	CHH	1	3.24159e-06	gain
10	13447901	13448000	100	*	68	227	0.299559	7	109	0.0642202	25	CHH	-1	5.62868e-06	loss
10	13460201	13460300	100	*	25	484	0.0516529	17	111	0.153153	26	CHH	1	0.000316651	gain
10	13489601	13489700	100	*	49	268	0.182836	11	148	0.0743243	24	CHH	-1	0.0032363	loss
10	13498101	13498200	100	*	2	197	0.0101523	16	109	0.146789	26	CHH	1	5.29563e-06	gain
10	13505401	13505500	100	*	20	316	0.0632911	49	215	0.227907	35	CHH	1	2.58797e-07	gain
10	13512001	13512100	100	*	3	166	0.0180723	16	100	0.16	22	CHH	1	4.00919e-05	gain
10	13521501	13521600	100	*	97	335	0.289552	31	172	0.180233	29	CHH	-1	0.00823793	loss
10	13523901	13524000	100	*	104	370	0.281081	10	123	0.0813008	30	CHH	-1	1.87088e-05	loss
10	13526201	13526300	100	*	12	294	0.0408163	21	85	0.247059	21	CHH	1	3.44255e-08	gain
10	13527001	13527100	100	*	2	182	0.010989	23	129	0.178295	22	CHH	1	6.3904e-07	gain
10	13527801	13527900	100	*	63	239	0.263598	19	137	0.138686	32	CHH	-1	0.00560215	loss
10	13528701	13528800	100	*	23	126	0.18254	65	181	0.359116	25	CHH	1	0.0011384	gain
10	13534401	13534500	100	*	5	201	0.0248756	13	72	0.180556	18	CHH	1	1.7696e-05	gain
10	13536801	13536900	100	*	33	183	0.180328	6	109	0.0550459	24	CHH	-1	0.0029834	loss
10	13555201	13555300	100	*	39	148	0.263514	14	112	0.125	25	CHH	-1	0.0069413	loss
10	13565401	13565500	100	*	60	355	0.169014	4	88	0.0454545	22	CHH	-1	0.00389533	loss
10	13611601	13611700	100	*	11	232	0.0474138	18	112	0.160714	28	CHH	1	0.000648148	gain
10	13623001	13623100	100	*	9	171	0.0526316	23	128	0.179688	25	CHH	1	0.000708251	gain
10	13627201	13627300	100	*	58	265	0.218868	13	134	0.0970149	23	CHH	-1	0.00333243	loss
10	13629701	13629800	100	*	2	124	0.016129	15	126	0.119048	25	CHH	1	0.00171475	gain
10	13630901	13631000	100	*	31	201	0.154229	40	155	0.258065	35	CHH	1	0.0160125	gain
10	13634701	13634900	200	*	175	566	0.309187	28	354	0.079096	50	CHH	-1	2.14984e-14	loss
10	13636901	13637000	100	*	45	196	0.229592	7	93	0.0752688	23	CHH	-1	0.00193781	loss
10	13640801	13640900	100	*	9	267	0.0337079	22	147	0.14966	22	CHH	1	5.06421e-05	gain
10	13641801	13641900	100	*	33	385	0.0857143	29	155	0.187097	34	CHH	1	0.00122138	gain
10	13644501	13644700	200	*	18	479	0.0375783	34	224	0.151786	42	CHH	1	5.19389e-07	gain
10	13648401	13648500	100	*	112	254	0.440945	45	232	0.193966	27	CHH	-1	6.57002e-08	loss
10	13653701	13653800	100	*	57	337	0.169139	7	114	0.0614035	28	CHH	-1	0.00520161	loss
10	13654201	13654300	100	*	47	336	0.139881	6	161	0.0372671	33	CHH	-1	0.000823673	loss
10	13657301	13657400	100	*	10	145	0.0689655	19	96	0.197917	21	CHH	1	0.0032692	gain
10	13660901	13661000	100	*	76	290	0.262069	16	219	0.0730594	25	CHH	-1	4.09785e-08	loss
10	13660901	13661000	100	*	76	290	0.262069	16	219	0.0730594	25	CHH	-1	4.09785e-08	loss
10	13661201	13661300	100	*	48	193	0.248705	12	149	0.0805369	19	CHH	-1	5.02616e-05	loss
10	13661201	13661300	100	*	48	193	0.248705	12	149	0.0805369	19	CHH	-1	5.02616e-05	loss
10	13680401	13680500	100	*	39	243	0.160494	9	154	0.0584416	31	CHH	-1	0.00302661	loss
10	13681801	13681900	100	*	10	263	0.0380228	18	128	0.140625	28	CHH	1	0.000402738	gain
10	13685501	13685600	100	*	6	173	0.0346821	21	143	0.146853	29	CHH	1	0.000635113	gain
10	13686401	13686500	100	*	9	368	0.0244565	30	212	0.141509	38	CHH	1	4.52174e-07	gain
10	13695401	13695500	100	*	36	313	0.115016	41	171	0.239766	22	CHH	1	0.000565605	gain
10	13701001	13701100	100	*	61	162	0.376543	11	112	0.0982143	19	CHH	-1	1.58542e-06	loss
10	13703701	13703800	100	*	9	205	0.0439024	26	124	0.209677	20	CHH	1	9.42261e-06	gain
10	13706601	13706700	100	*	49	158	0.310127	16	127	0.125984	24	CHH	-1	0.000415619	loss
10	13717001	13717100	100	*	34	174	0.195402	12	166	0.0722892	29	CHH	-1	0.00132052	loss
10	13724001	13724100	100	*	20	345	0.057971	35	155	0.225806	26	CHH	1	2.47252e-07	gain
10	13725001	13725100	100	*	60	318	0.188679	11	125	0.088	28	CHH	-1	0.0102992	loss
10	13728701	13728800	100	*	102	439	0.232346	5	159	0.0314465	35	CHH	-1	1.4155e-07	loss
10	13731901	13732000	100	*	29	241	0.120332	2	127	0.015748	31	CHH	-1	0.000919552	loss
10	13743101	13743200	100	*	20	139	0.143885	49	115	0.426087	25	CHH	1	2.61458e-06	gain
10	13751101	13751400	300	*	123	1184	0.103885	128	514	0.249027	96	CHH	1	5.47508e-13	gain
10	13753301	13753400	100	*	64	222	0.288288	23	147	0.156463	33	CHH	-1	0.00425283	loss
10	13755301	13755500	200	*	174	819	0.212454	82	248	0.330645	58	CHH	1	0.000264857	gain
10	13755801	13755900	100	*	51	315	0.161905	38	113	0.336283	26	CHH	1	8.91203e-05	gain
10	13755801	13755900	100	*	51	315	0.161905	38	113	0.336283	26	CHH	1	8.91203e-05	gain
10	13756101	13756200	100	*	54	217	0.248848	13	120	0.108333	29	CHH	-1	0.00196922	loss
10	13756101	13756200	100	*	54	217	0.248848	13	120	0.108333	29	CHH	-1	0.00196922	loss
10	13757501	13757600	100	*	8	261	0.0306513	26	150	0.173333	37	CHH	1	2.36663e-06	gain
10	13758601	13758800	200	*	64	620	0.103226	75	310	0.241935	54	CHH	1	2.00192e-07	gain
10	13768501	13768600	100	*	6	159	0.0377358	21	128	0.164062	24	CHH	1	0.00046994	gain
10	13774601	13774700	100	*	30	225	0.133333	3	156	0.0192308	27	CHH	-1	0.000205461	loss
10	13781301	13781400	100	*	19	273	0.0695971	35	165	0.212121	30	CHH	1	3.41495e-05	gain
10	13785001	13785200	200	*	209	590	0.354237	54	267	0.202247	52	CHH	-1	2.59573e-05	loss
10	13792801	13792900	100	*	27	292	0.0924658	31	138	0.224638	29	CHH	1	0.000338439	gain
10	13797101	13797200	100	*	134	325	0.412308	36	129	0.27907	29	CHH	-1	0.00911211	loss
10	13800101	13800200	100	*	1	149	0.00671141	15	115	0.130435	25	CHH	1	7.60543e-05	gain
10	13802901	13803000	100	*	25	106	0.235849	16	156	0.102564	25	CHH	-1	0.00432784	loss
10	13804101	13804200	100	*	39	252	0.154762	26	102	0.254902	24	CHH	1	0.0281855	gain
10	13808301	13808500	200	*	82	485	0.169072	75	245	0.306122	49	CHH	1	5.72957e-05	gain
10	13810001	13810100	100	*	38	190	0.2	33	82	0.402439	18	CHH	1	0.000773403	gain
10	13811901	13812000	100	*	51	132	0.386364	33	159	0.207547	33	CHH	-1	0.00119072	loss
10	13821601	13821700	100	*	54	272	0.198529	2	165	0.0121212	34	CHH	-1	1.49602e-07	loss
10	13825201	13825400	200	*	27	644	0.0419255	50	332	0.150602	51	CHH	1	3.00082e-08	gain
10	13830201	13830300	100	*	16	145	0.110345	48	224	0.214286	23	CHH	1	0.0109782	gain
10	13830401	13830500	100	*	35	213	0.164319	8	125	0.064	28	CHH	-1	0.00848165	loss
10	13832201	13832300	100	*	102	242	0.421488	29	122	0.237705	26	CHH	-1	0.000877417	loss
10	13839301	13839400	100	*	7	193	0.0362694	22	115	0.191304	27	CHH	1	2.23561e-05	gain
10	13839501	13839600	100	*	22	282	0.0780142	16	89	0.179775	20	CHH	1	0.00665602	gain
10	13840301	13840500	200	*	94	478	0.196653	10	203	0.0492611	42	CHH	-1	4.74592e-06	loss
10	13840501	13840600	100	*	19	204	0.0931373	41	178	0.230337	16	CHH	1	0.000423924	gain
10	13854601	13854700	100	*	60	229	0.262009	15	140	0.107143	29	CHH	-1	0.000564751	loss
10	13860901	13861000	100	*	10	268	0.0373134	27	167	0.161677	40	CHH	1	2.10096e-05	gain
10	13862601	13862700	100	*	66	367	0.179837	9	166	0.0542169	29	CHH	-1	0.000228743	loss
10	13874501	13874600	100	*	17	107	0.158879	4	149	0.0268456	23	CHH	-1	0.000284356	loss
10	13878401	13878500	100	*	5	259	0.019305	13	106	0.122642	24	CHH	1	8.72311e-05	gain
10	13881301	13881400	100	*	23	159	0.144654	18	71	0.253521	16	CHH	1	0.0463856	gain
10	13887501	13887600	100	*	12	251	0.0478088	24	139	0.172662	31	CHH	1	0.00010783	gain
10	13890301	13890400	100	*	17	325	0.0523077	32	185	0.172973	38	CHH	1	2.8258e-05	gain
10	13891401	13891500	100	*	3	181	0.0165746	28	210	0.133333	27	CHH	1	5.61896e-05	gain
10	13892201	13892300	100	*	5	129	0.0387597	25	173	0.144509	27	CHH	1	0.00302653	gain
10	13892401	13892500	100	*	39	145	0.268966	38	253	0.150198	29	CHH	-1	0.00468758	loss
10	13894701	13894800	100	*	63	269	0.234201	14	128	0.109375	23	CHH	-1	0.00402336	loss
10	13903401	13903500	100	*	17	311	0.0546624	31	159	0.194969	36	CHH	1	8.45728e-06	gain
10	13910601	13910700	100	*	33	315	0.104762	53	227	0.23348	32	CHH	1	0.000121143	gain
10	13918101	13918200	100	*	72	259	0.277992	16	147	0.108844	34	CHH	-1	0.000155007	loss
10	13930001	13930100	100	*	27	110	0.245455	4	117	0.034188	27	CHH	-1	1.3728e-05	loss
10	13933601	13933800	200	*	24	876	0.0273973	61	448	0.136161	54	CHH	1	1.12303e-12	gain
10	13944101	13944300	200	*	4	234	0.017094	35	200	0.175	39	CHH	1	9.82588e-09	gain
10	13944101	13944300	200	*	4	234	0.017094	35	200	0.175	39	CHH	1	9.82588e-09	gain
10	13944501	13944600	100	*	12	182	0.0659341	15	77	0.194805	19	CHH	1	0.0019213	gain
10	13944501	13944600	100	*	12	182	0.0659341	15	77	0.194805	19	CHH	1	0.0019213	gain
10	13952501	13952600	100	*	57	269	0.211896	52	148	0.351351	36	CHH	1	0.00252299	gain
10	13958401	13958600	200	*	38	691	0.0549928	170	698	0.243553	58	CHH	1	2.0524e-20	gain
10	13959001	13959100	100	*	16	116	0.137931	16	60	0.266667	15	CHH	1	0.0362175	gain
10	13960701	13960800	100	*	44	209	0.210526	40	117	0.34188	23	CHH	1	0.0102565	gain
10	13962801	13962900	100	*	11	265	0.0415094	20	106	0.188679	19	CHH	1	1.39866e-05	gain
10	13972401	13972500	100	*	29	217	0.133641	31	117	0.264957	26	CHH	1	0.00356411	gain
10	13981901	13982000	100	*	11	298	0.0369128	19	136	0.139706	21	CHH	1	0.000190341	gain
10	13991801	13991900	100	*	19	130	0.146154	4	107	0.0373832	21	CHH	-1	0.00572682	loss
10	13994001	13994100	100	*	11	313	0.0351438	25	177	0.141243	30	CHH	1	4.46324e-05	gain
10	13994801	13995000	200	*	48	611	0.0785597	60	328	0.182927	49	CHH	1	7.58913e-06	gain
10	13995101	13995200	100	*	10	199	0.0502513	24	115	0.208696	25	CHH	1	4.01476e-05	gain
10	13998401	13998500	100	*	13	250	0.052	21	126	0.166667	30	CHH	1	0.000447408	gain
10	14002301	14002600	300	*	94	362	0.259669	19	356	0.0533708	75	CHH	-1	1.58094e-12	loss
10	14010201	14010300	100	*	7	271	0.0258303	21	157	0.133758	27	CHH	1	4.03227e-05	gain
10	14010301	14010400	100	*	56	294	0.190476	14	194	0.0721649	27	CHH	-1	0.000462651	loss
10	14014001	14014100	100	*	8	171	0.0467836	16	107	0.149533	25	CHH	1	0.00371488	gain
10	14026501	14026600	100	*	50	259	0.19305	8	101	0.0792079	25	CHH	-1	0.00925609	loss
10	14026601	14026700	100	*	36	252	0.142857	35	123	0.284553	26	CHH	1	0.0014453	gain
10	14032101	14032200	100	*	10	170	0.0588235	30	134	0.223881	23	CHH	1	6.35632e-05	gain
10	14032701	14032800	100	*	72	391	0.184143	10	140	0.0714286	32	CHH	-1	0.00207918	loss
10	14040101	14040200	100	*	37	243	0.152263	2	98	0.0204082	22	CHH	-1	0.000840086	loss
10	14044601	14044700	100	*	4	119	0.0336134	37	115	0.321739	27	CHH	1	7.23625e-08	gain
10	14058101	14058200	100	*	21	169	0.12426	34	115	0.295652	24	CHH	1	0.000563374	gain
10	14065901	14066100	200	*	206	619	0.332795	134	295	0.454237	66	CHH	1	0.000633377	gain
10	14067901	14068000	100	*	60	196	0.306122	72	172	0.418605	25	CHH	1	0.0255313	gain
10	14070001	14070100	100	*	82	236	0.347458	61	126	0.484127	29	CHH	1	0.0122638	gain
10	14070901	14071000	100	*	37	269	0.137546	38	141	0.269504	34	CHH	1	0.00102746	gain
10	14070901	14071000	100	*	37	269	0.137546	38	141	0.269504	34	CHH	1	0.00102746	gain
10	14071201	14071300	100	*	23	296	0.0777027	32	110	0.290909	26	CHH	1	2.41652e-08	gain
10	14071201	14071300	100	*	23	296	0.0777027	32	110	0.290909	26	CHH	1	2.41652e-08	gain
10	14072901	14073000	100	*	64	296	0.216216	57	166	0.343373	23	CHH	1	0.00356234	gain
10	14088601	14088700	100	*	46	388	0.118557	32	110	0.290909	22	CHH	1	3.49312e-05	gain
10	14089601	14089700	100	*	44	276	0.15942	29	101	0.287129	19	CHH	1	0.00632236	gain
10	14091301	14091400	100	*	2	113	0.0176991	20	134	0.149254	24	CHH	1	0.000513834	gain
10	14108601	14108700	100	*	27	148	0.182432	3	65	0.0461538	16	CHH	-1	0.00942505	loss
10	14117901	14118000	100	*	21	208	0.100962	30	141	0.212766	27	CHH	1	0.00449017	gain
10	14122801	14122900	100	*	5	297	0.016835	19	116	0.163793	29	CHH	1	9.73243e-08	gain
10	14137901	14138000	100	*	27	400	0.0675	45	180	0.25	42	CHH	1	1.02406e-08	gain
10	14139401	14139600	200	*	87	267	0.325843	22	186	0.11828	39	CHH	-1	2.08453e-06	loss
10	14147501	14147800	300	*	97	609	0.159278	124	431	0.287703	53	CHH	1	3.17927e-06	gain
10	14150001	14150100	100	*	19	308	0.0616883	25	125	0.2	31	CHH	1	4.58979e-05	gain
10	14156601	14156700	100	*	21	388	0.0541237	24	154	0.155844	35	CHH	1	0.000222264	gain
10	14178401	14178500	100	*	43	327	0.131498	40	171	0.233918	31	CHH	1	0.00435882	gain
10	14179601	14179700	100	*	43	148	0.290541	31	166	0.186747	23	CHH	-1	0.0311044	loss
10	14179701	14179800	100	*	35	189	0.185185	44	134	0.328358	23	CHH	1	0.00391826	gain
10	14182801	14182900	100	*	4	216	0.0185185	18	124	0.145161	25	CHH	1	1.75687e-05	gain
10	14194401	14194500	100	*	11	276	0.0398551	24	149	0.161074	23	CHH	1	4.25311e-05	gain
10	14195301	14195500	200	*	76	563	0.134991	127	384	0.330729	60	CHH	1	2.05737e-11	gain
10	14201801	14202000	200	*	18	242	0.0743802	72	281	0.256228	49	CHH	1	3.20063e-07	gain
10	14204301	14204400	100	*	13	241	0.0539419	19	123	0.154472	23	CHH	1	0.00186392	gain
10	14205101	14205200	100	*	25	360	0.0694444	38	217	0.175115	35	CHH	1	0.000173649	gain
10	14208701	14208800	100	*	33	209	0.157895	34	100	0.34	21	CHH	1	0.000484347	gain
10	14209901	14210000	100	*	52	208	0.25	13	148	0.0878378	26	CHH	-1	0.000198939	loss
10	14223301	14223400	100	*	35	263	0.13308	38	113	0.336283	20	CHH	1	1.77054e-05	gain
10	14223501	14223600	100	*	11	175	0.0628571	17	104	0.163462	18	CHH	1	0.0068469	gain
10	14223501	14223600	100	*	11	175	0.0628571	17	104	0.163462	18	CHH	1	0.0068469	gain
10	14223801	14223900	100	*	17	223	0.0762332	57	245	0.232653	32	CHH	1	3.61818e-06	gain
10	14223801	14223900	100	*	17	223	0.0762332	57	245	0.232653	32	CHH	1	3.61818e-06	gain
10	14225701	14225800	100	*	20	339	0.0589971	39	198	0.19697	39	CHH	1	3.99099e-06	gain
10	14234901	14235000	100	*	24	510	0.0470588	36	201	0.179104	28	CHH	1	1.14514e-07	gain
10	14236601	14236700	100	*	31	186	0.166667	5	135	0.037037	28	CHH	-1	0.000485864	loss
10	14241401	14241500	100	*	40	287	0.139373	49	195	0.251282	37	CHH	1	0.00247413	gain
10	14243101	14243300	200	*	85	316	0.268987	50	350	0.142857	65	CHH	-1	0.000122543	loss
10	14244801	14244900	100	*	69	231	0.298701	28	175	0.16	39	CHH	-1	0.00164455	loss
10	14245401	14245500	100	*	62	176	0.352273	22	135	0.162963	27	CHH	-1	0.000360305	loss
10	14251201	14251300	100	*	14	198	0.0707071	37	179	0.206704	40	CHH	1	0.000234223	gain
10	14251701	14251800	100	*	29	145	0.2	13	170	0.0764706	35	CHH	-1	0.00180556	loss
10	14253701	14253800	100	*	19	333	0.0570571	35	193	0.181347	30	CHH	1	2.06475e-05	gain
10	14267001	14267100	100	*	5	104	0.0480769	27	114	0.236842	21	CHH	1	0.000179108	gain
10	14282301	14282400	100	*	30	177	0.169492	6	92	0.0652174	23	CHH	-1	0.0180885	loss
10	14297901	14298000	100	*	2	167	0.011976	11	97	0.113402	21	CHH	1	0.000429875	gain
10	14317001	14317100	100	*	18	315	0.0571429	37	226	0.163717	27	CHH	1	0.00012158	gain
10	14325701	14325800	100	*	68	163	0.417178	17	133	0.12782	26	CHH	-1	3.52938e-07	loss
10	14347101	14347200	100	*	16	313	0.0511182	23	146	0.157534	31	CHH	1	0.000274032	gain
10	14349701	14349800	100	*	37	425	0.0870588	35	147	0.238095	31	CHH	1	8.25238e-06	gain
10	14354101	14354200	100	*	51	193	0.264249	42	110	0.381818	22	CHH	1	0.0333604	gain
10	14354601	14354700	100	*	20	79	0.253165	10	87	0.114943	19	CHH	-1	0.0216569	loss
10	14360301	14360400	100	*	22	636	0.0345912	32	203	0.157635	36	CHH	1	7.68217e-09	gain
10	14362901	14363000	100	*	109	230	0.473913	19	148	0.128378	31	CHH	-1	1.21216e-10	loss
10	14364401	14364500	100	*	20	236	0.0847458	23	112	0.205357	18	CHH	1	0.00191711	gain
10	14364901	14365200	300	*	195	569	0.342707	85	397	0.214106	64	CHH	-1	4.29599e-05	loss
10	14368601	14368700	100	*	26	543	0.0478821	43	257	0.167315	37	CHH	1	1.76138e-07	gain
10	14370501	14370600	100	*	25	224	0.111607	27	126	0.214286	19	CHH	1	0.0104987	gain
10	14401301	14401400	100	*	28	222	0.126126	66	222	0.297297	36	CHH	1	3.18607e-05	gain
10	14413101	14413200	100	*	6	252	0.0238095	15	110	0.136364	22	CHH	1	6.67825e-05	gain
10	14413701	14413800	100	*	69	184	0.375	22	172	0.127907	30	CHH	-1	6.55141e-07	loss
10	14416401	14416500	100	*	40	247	0.161943	2	129	0.0155039	27	CHH	-1	5.25393e-05	loss
10	14416801	14416900	100	*	19	337	0.0563798	21	133	0.157895	25	CHH	1	0.000630811	gain
10	14430901	14431000	100	*	63	273	0.230769	8	114	0.0701754	25	CHH	-1	0.000367255	loss
10	14454001	14454100	100	*	5	198	0.0252525	25	174	0.143678	20	CHH	1	2.84498e-05	gain
10	14454001	14454100	100	*	5	198	0.0252525	25	174	0.143678	20	CHH	1	2.84498e-05	gain
